# Statistical power and false positive rates for interdependent outcomes are strongly influenced by test type: Implications for behavioral neuroscience

**DOI:** 10.1101/2023.05.01.538922

**Authors:** Michelle Frankot, Peyton M. Mueller, Michael E. Young, Cole Vonder Haar

## Abstract

Statistical errors in preclinical science are a barrier to reproducibility and translation. For instance, linear models (e.g., ANOVA, linear regression) may be misapplied to data that violate assumptions. In behavioral neuroscience and psychopharmacology, linear models are frequently applied to interdependent or compositional data, which includes behavioral assessments where animals concurrently choose between chambers, objects, outcomes, or types of behavior (e.g., forced swim, novel object, place/social preference). The current study simulated behavioral data for a task with four interdependent choices (i.e., increased choice of a given outcome decreases others) using Monte Carlo methods. 16,000 datasets were simulated (1,000 each of 4 effect sizes by 4 sample sizes) and statistical approaches evaluated for accuracy. Linear regression and linear mixed effects regression (LMER) with a single random intercept resulted in high false positives (>60%). Elevated false positives were attenuated in an LMER with random effects for all choice-levels and a binomial logistic mixed effects regression. However, these models were underpowered to reliably detect effects at common preclinical sample sizes. A Bayesian method using prior knowledge for control subjects increased power by up to 30%. These results were confirmed in a second simulation (8,000 datasets). These data suggest that statistical analyses may often be misapplied in preclinical paradigms, with common linear methods increasing false positives, but potential alternatives lacking power. Ultimately, using informed priors may balance statistical requirements with ethical imperatives to minimize the number of animals used. These findings highlight the importance of considering statistical assumptions and limitations when designing research studies.

## Supplementary material for "Statistical power and false positive rates for interdependent outcomes are strongly influenced by test type: Implications for behavioral neuroscience": S2: Sham1000_n6.csv (part 1 of 3)

	Session	Subject	Repetition	ChoiceOption	Phenotype	ChoiceCount	TotChoice	PctChoice	Injury	sampSize
1	1	1	1	3	p2H	0	44	0	Sham	6
2	1	1	1	4	p2H	0	44	0	Sham	6
3	1	1	1	2	p2H	43	44	97.7272727272727	Sham	6
4	1	1	1	1	p2H	1	44	2.27272727272727	Sham	6
5	1	1	10	3	p2L	23	89	25.8426966292135	Sham	6
6	1	1	10	1	p2L	17	89	19.1011235955056	Sham	6
7	1	1	10	2	p2L	44	89	49.438202247191	Sham	6
8	1	1	10	4	p2L	5	89	5.61797752808989	Sham	6
9	1	1	100	3	p2H	2	102	1.96078431372549	Sham	6
10	1	1	100	1	p2H	5	102	4.90196078431373	Sham	6
11	1	1	100	4	p2H	2	102	1.96078431372549	Sham	6
12	1	1	100	2	p2H	93	102	91.1764705882353	Sham	6
13	1	1	1000	3	p3	62	84	73.8095238095238	Sham	6
14	1	1	1000	2	p3	11	84	13.0952380952381	Sham	6
15	1	1	1000	1	p3	8	84	9.52380952380952	Sham	6
16	1	1	1000	4	p3	3	84	3.57142857142857	Sham	6
17	1	1	101	2	p2H	108	133	81.203007518797	Sham	6
18	1	1	101	1	p2H	7	133	5.26315789473684	Sham	6
19	1	1	101	3	p2H	9	133	6.76691729323308	Sham	6
20	1	1	101	4	p2H	9	133	6.76691729323308	Sham	6
21	1	1	102	1	p2H	10	101	9.9009900990099	Sham	6
22	1	1	102	3	p2H	6	101	5.94059405940594	Sham	6
23	1	1	102	2	p2H	80	101	79.2079207920792	Sham	6
24	1	1	102	4	p2H	5	101	4.95049504950495	Sham	6
25	1	1	103	4	p2L	9	85	10.5882352941176	Sham	6
26	1	1	103	3	p2L	12	85	14.1176470588235	Sham	6
27	1	1	103	1	p2L	20	85	23.5294117647059	Sham	6
28	1	1	103	2	p2L	44	85	51.7647058823529	Sham	6
29	1	1	104	3	p2H	10	134	7.46268656716418	Sham	6
30	1	1	104	4	p2H	8	134	5.97014925373134	Sham	6
31	1	1	104	1	p2H	5	134	3.73134328358209	Sham	6
32	1	1	104	2	p2H	111	134	82.8358208955224	Sham	6
33	1	1	105	3	p2H	7	128	5.46875	Sham	6
34	1	1	105	1	p2H	8	128	6.25	Sham	6
35	1	1	105	4	p2H	6	128	4.6875	Sham	6
36	1	1	105	2	p2H	107	128	83.59375	Sham	6
37	1	1	106	3	p2H	4	103	3.88349514563107	Sham	6
38	1	1	106	4	p2H	5	103	4.85436893203883	Sham	6
39	1	1	106	1	p2H	19	103	18.4466019417476	Sham	6
40	1	1	106	2	p2H	75	103	72.8155339805825	Sham	6
41	1	1	107	1	p3	8	58	13.7931034482759	Sham	6
42	1	1	107	4	p3	3	58	5.17241379310345	Sham	6
43	1	1	107	3	p3	20	58	34.4827586206897	Sham	6
44	1	1	107	2	p3	27	58	46.551724137931	Sham	6
45	1	1	108	1	p2H	4	100	4	Sham	6
46	1	1	108	3	p2H	3	100	3	Sham	6
47	1	1	108	4	p2H	8	100	8	Sham	6
48	1	1	108	2	p2H	85	100	85	Sham	6
49	1	1	109	1	p2L	19	73	26.027397260274	Sham	6
50	1	1	109	4	p2L	26	73	35.6164383561644	Sham	6
51	1	1	109	3	p2L	11	73	15.0684931506849	Sham	6
52	1	1	109	2	p2L	17	73	23.2876712328767	Sham	6
53	1	1	11	2	p2H	115	140	82.1428571428571	Sham	6
54	1	1	11	3	p2H	6	140	4.28571428571429	Sham	6
55	1	1	11	4	p2H	3	140	2.14285714285714	Sham	6
56	1	1	11	1	p2H	16	140	11.4285714285714	Sham	6
57	1	1	110	1	p3	14	76	18.4210526315789	Sham	6
58	1	1	110	2	p3	24	76	31.5789473684211	Sham	6
59	1	1	110	4	p3	5	76	6.57894736842105	Sham	6
60	1	1	110	3	p3	33	76	43.421052631579	Sham	6
61	1	1	111	1	p2L	9	58	15.5172413793103	Sham	6
62	1	1	111	4	p2L	3	58	5.17241379310345	Sham	6
63	1	1	111	3	p2L	5	58	8.62068965517241	Sham	6
64	1	1	111	2	p2L	41	58	70.6896551724138	Sham	6
65	1	1	112	1	p2H	1	114	0.87719298245614	Sham	6
66	1	1	112	3	p2H	3	114	2.63157894736842	Sham	6
67	1	1	112	4	p2H	3	114	2.63157894736842	Sham	6
68	1	1	112	2	p2H	107	114	93.859649122807	Sham	6
69	1	1	113	3	p2H	3	127	2.36220472440945	Sham	6
70	1	1	113	1	p2H	6	127	4.7244094488189	Sham	6
71	1	1	113	2	p2H	112	127	88.1889763779528	Sham	6
72	1	1	113	4	p2H	6	127	4.7244094488189	Sham	6
73	1	1	114	4	p2H	6	150	4	Sham	6
74	1	1	114	3	p2H	8	150	5.33333333333333	Sham	6
75	1	1	114	1	p2H	7	150	4.66666666666667	Sham	6
76	1	1	114	2	p2H	129	150	86	Sham	6
77	1	1	115	3	p4	5	73	6.84931506849315	Sham	6
78	1	1	115	1	p4	10	73	13.6986301369863	Sham	6
79	1	1	115	4	p4	55	73	75.3424657534247	Sham	6
80	1	1	115	2	p4	3	73	4.10958904109589	Sham	6
81	1	1	116	1	p2H	4	63	6.34920634920635	Sham	6
82	1	1	116	4	p2H	0	63	0	Sham	6
83	1	1	116	3	p2H	10	63	15.8730158730159	Sham	6
84	1	1	116	2	p2H	49	63	77.7777777777778	Sham	6
85	1	1	117	3	p4	1	51	1.96078431372549	Sham	6
86	1	1	117	4	p4	30	51	58.8235294117647	Sham	6
87	1	1	117	1	p4	5	51	9.80392156862745	Sham	6
88	1	1	117	2	p4	15	51	29.4117647058824	Sham	6
89	1	1	118	3	p2H	14	126	11.1111111111111	Sham	6
90	1	1	118	2	p2H	93	126	73.8095238095238	Sham	6
91	1	1	118	4	p2H	8	126	6.34920634920635	Sham	6
92	1	1	118	1	p2H	11	126	8.73015873015873	Sham	6
93	1	1	119	4	p2H	3	122	2.45901639344262	Sham	6
94	1	1	119	3	p2H	5	122	4.0983606557377	Sham	6
95	1	1	119	1	p2H	13	122	10.655737704918	Sham	6
96	1	1	119	2	p2H	101	122	82.7868852459016	Sham	6
97	1	1	12	1	p3	14	97	14.4329896907216	Sham	6
98	1	1	12	2	p3	6	97	6.18556701030928	Sham	6
99	1	1	12	4	p3	6	97	6.18556701030928	Sham	6
100	1	1	12	3	p3	71	97	73.1958762886598	Sham	6
101	1	1	120	2	p3	34	73	46.5753424657534	Sham	6
102	1	1	120	3	p3	14	73	19.1780821917808	Sham	6
103	1	1	120	4	p3	15	73	20.5479452054795	Sham	6
104	1	1	120	1	p3	10	73	13.6986301369863	Sham	6
105	1	1	121	1	p4	3	69	4.34782608695652	Sham	6
106	1	1	121	3	p4	2	69	2.89855072463768	Sham	6
107	1	1	121	2	p4	8	69	11.5942028985507	Sham	6
108	1	1	121	4	p4	56	69	81.1594202898551	Sham	6
109	1	1	122	1	p3	1	93	1.0752688172043	Sham	6
110	1	1	122	4	p3	5	93	5.37634408602151	Sham	6
111	1	1	122	3	p3	86	93	92.4731182795699	Sham	6
112	1	1	122	2	p3	1	93	1.0752688172043	Sham	6
113	1	1	123	3	p2H	6	124	4.83870967741935	Sham	6
114	1	1	123	1	p2H	8	124	6.45161290322581	Sham	6
115	1	1	123	2	p2H	101	124	81.4516129032258	Sham	6
116	1	1	123	4	p2H	9	124	7.25806451612903	Sham	6
117	1	1	124	1	p2H	1	92	1.08695652173913	Sham	6
118	1	1	124	4	p2H	9	92	9.78260869565217	Sham	6
119	1	1	124	2	p2H	78	92	84.7826086956522	Sham	6
120	1	1	124	3	p2H	4	92	4.34782608695652	Sham	6
121	1	1	125	2	p3	47	81	58.0246913580247	Sham	6
122	1	1	125	3	p3	15	81	18.5185185185185	Sham	6
123	1	1	125	4	p3	8	81	9.87654320987654	Sham	6
124	1	1	125	1	p3	11	81	13.5802469135802	Sham	6
125	1	1	126	1	p4	15	71	21.1267605633803	Sham	6
126	1	1	126	2	p4	18	71	25.3521126760563	Sham	6
127	1	1	126	4	p4	37	71	52.112676056338	Sham	6
128	1	1	126	3	p4	1	71	1.40845070422535	Sham	6
129	1	1	127	3	p2L	32	110	29.0909090909091	Sham	6
130	1	1	127	4	p2L	11	110	10	Sham	6
131	1	1	127	1	p2L	15	110	13.6363636363636	Sham	6
132	1	1	127	2	p2L	52	110	47.2727272727273	Sham	6
133	1	1	128	3	p4	2	35	5.71428571428571	Sham	6
134	1	1	128	1	p4	1	35	2.85714285714286	Sham	6
135	1	1	128	4	p4	28	35	80	Sham	6
136	1	1	128	2	p4	4	35	11.4285714285714	Sham	6
137	1	1	129	3	p2L	23	121	19.0082644628099	Sham	6
138	1	1	129	4	p2L	11	121	9.09090909090909	Sham	6
139	1	1	129	1	p2L	19	121	15.702479338843	Sham	6
140	1	1	129	2	p2L	68	121	56.198347107438	Sham	6
141	1	1	13	2	p4	33	75	44	Sham	6
142	1	1	13	1	p4	8	75	10.6666666666667	Sham	6
143	1	1	13	3	p4	7	75	9.33333333333333	Sham	6
144	1	1	13	4	p4	27	75	36	Sham	6
145	1	1	130	1	p2H	10	109	9.1743119266055	Sham	6
146	1	1	130	2	p2H	86	109	78.8990825688073	Sham	6
147	1	1	130	4	p2H	7	109	6.42201834862385	Sham	6
148	1	1	130	3	p2H	6	109	5.5045871559633	Sham	6
149	1	1	131	4	p3	6	54	11.1111111111111	Sham	6
150	1	1	131	2	p3	4	54	7.40740740740741	Sham	6
151	1	1	131	1	p3	11	54	20.3703703703704	Sham	6
152	1	1	131	3	p3	33	54	61.1111111111111	Sham	6
153	1	1	132	3	p4	3	61	4.91803278688525	Sham	6
154	1	1	132	4	p4	37	61	60.655737704918	Sham	6
155	1	1	132	2	p4	13	61	21.3114754098361	Sham	6
156	1	1	132	1	p4	8	61	13.1147540983607	Sham	6
157	1	1	133	4	p2L	17	93	18.2795698924731	Sham	6
158	1	1	133	3	p2L	47	93	50.5376344086022	Sham	6
159	1	1	133	1	p2L	11	93	11.8279569892473	Sham	6
160	1	1	133	2	p2L	18	93	19.3548387096774	Sham	6
161	1	1	134	4	p4	21	56	37.5	Sham	6
162	1	1	134	1	p4	8	56	14.2857142857143	Sham	6
163	1	1	134	3	p4	3	56	5.35714285714286	Sham	6
164	1	1	134	2	p4	24	56	42.8571428571429	Sham	6
165	1	1	135	1	p2H	13	122	10.655737704918	Sham	6
166	1	1	135	4	p2H	6	122	4.91803278688525	Sham	6
167	1	1	135	3	p2H	6	122	4.91803278688525	Sham	6
168	1	1	135	2	p2H	97	122	79.5081967213115	Sham	6
169	1	1	136	3	p4	3	72	4.16666666666667	Sham	6
170	1	1	136	2	p4	6	72	8.33333333333333	Sham	6
171	1	1	136	1	p4	2	72	2.77777777777778	Sham	6
172	1	1	136	4	p4	61	72	84.7222222222222	Sham	6
173	1	1	137	3	p2H	6	130	4.61538461538462	Sham	6
174	1	1	137	2	p2H	111	130	85.3846153846154	Sham	6
175	1	1	137	4	p2H	7	130	5.38461538461539	Sham	6
176	1	1	137	1	p2H	6	130	4.61538461538462	Sham	6
177	1	1	138	3	p4	2	83	2.40963855421687	Sham	6
178	1	1	138	2	p4	3	83	3.6144578313253	Sham	6
179	1	1	138	1	p4	4	83	4.81927710843374	Sham	6
180	1	1	138	4	p4	74	83	89.1566265060241	Sham	6
181	1	1	139	2	p2H	116	136	85.2941176470588	Sham	6
182	1	1	139	4	p2H	8	136	5.88235294117647	Sham	6
183	1	1	139	1	p2H	5	136	3.67647058823529	Sham	6
184	1	1	139	3	p2H	7	136	5.14705882352941	Sham	6
185	1	1	14	3	p2H	4	92	4.34782608695652	Sham	6
186	1	1	14	4	p2H	5	92	5.43478260869565	Sham	6
187	1	1	14	2	p2H	80	92	86.9565217391304	Sham	6
188	1	1	14	1	p2H	3	92	3.26086956521739	Sham	6
189	1	1	140	2	p2H	75	103	72.8155339805825	Sham	6
190	1	1	140	4	p2H	8	103	7.76699029126214	Sham	6
191	1	1	140	1	p2H	12	103	11.6504854368932	Sham	6
192	1	1	140	3	p2H	8	103	7.76699029126214	Sham	6
193	1	1	141	4	p2H	4	104	3.84615384615385	Sham	6
194	1	1	141	1	p2H	9	104	8.65384615384615	Sham	6
195	1	1	141	3	p2H	7	104	6.73076923076923	Sham	6
196	1	1	141	2	p2H	84	104	80.7692307692308	Sham	6
197	1	1	142	3	p2H	4	149	2.68456375838926	Sham	6
198	1	1	142	4	p2H	1	149	0.671140939597315	Sham	6
199	1	1	142	2	p2H	138	149	92.6174496644295	Sham	6
200	1	1	142	1	p2H	6	149	4.02684563758389	Sham	6
201	1	1	143	2	p2H	74	80	92.5	Sham	6
202	1	1	143	3	p2H	1	80	1.25	Sham	6
203	1	1	143	4	p2H	2	80	2.5	Sham	6
204	1	1	143	1	p2H	3	80	3.75	Sham	6
205	1	1	144	3	p4	4	55	7.27272727272727	Sham	6
206	1	1	144	4	p4	8	55	14.5454545454545	Sham	6
207	1	1	144	2	p4	38	55	69.0909090909091	Sham	6
208	1	1	144	1	p4	5	55	9.09090909090909	Sham	6
209	1	1	145	2	p4	7	51	13.7254901960784	Sham	6
210	1	1	145	1	p4	4	51	7.84313725490196	Sham	6
211	1	1	145	4	p4	33	51	64.7058823529412	Sham	6
212	1	1	145	3	p4	7	51	13.7254901960784	Sham	6
213	1	1	146	4	p2H	11	110	10	Sham	6
214	1	1	146	2	p2H	91	110	82.7272727272727	Sham	6
215	1	1	146	1	p2H	4	110	3.63636363636364	Sham	6
216	1	1	146	3	p2H	4	110	3.63636363636364	Sham	6
217	1	1	147	2	p2H	79	87	90.8045977011494	Sham	6
218	1	1	147	4	p2H	2	87	2.29885057471264	Sham	6
219	1	1	147	3	p2H	3	87	3.44827586206897	Sham	6
220	1	1	147	1	p2H	3	87	3.44827586206897	Sham	6
221	1	1	148	4	p2H	2	91	2.1978021978022	Sham	6
222	1	1	148	3	p2H	2	91	2.1978021978022	Sham	6
223	1	1	148	2	p2H	86	91	94.5054945054945	Sham	6
224	1	1	148	1	p2H	1	91	1.0989010989011	Sham	6
225	1	1	149	4	p3	6	81	7.40740740740741	Sham	6
226	1	1	149	2	p3	15	81	18.5185185185185	Sham	6
227	1	1	149	3	p3	39	81	48.1481481481481	Sham	6
228	1	1	149	1	p3	21	81	25.9259259259259	Sham	6
229	1	1	15	1	p2H	7	117	5.98290598290598	Sham	6
230	1	1	15	3	p2H	1	117	0.854700854700855	Sham	6
231	1	1	15	2	p2H	96	117	82.051282051282	Sham	6
232	1	1	15	4	p2H	13	117	11.1111111111111	Sham	6
233	1	1	150	4	p2H	8	116	6.89655172413793	Sham	6
234	1	1	150	2	p2H	93	116	80.1724137931034	Sham	6
235	1	1	150	1	p2H	8	116	6.89655172413793	Sham	6
236	1	1	150	3	p2H	7	116	6.03448275862069	Sham	6
237	1	1	151	4	p2L	7	102	6.86274509803922	Sham	6
238	1	1	151	1	p2L	5	102	4.90196078431373	Sham	6
239	1	1	151	3	p2L	2	102	1.96078431372549	Sham	6
240	1	1	151	2	p2L	88	102	86.2745098039216	Sham	6
241	1	1	152	2	p2H	120	123	97.5609756097561	Sham	6
242	1	1	152	4	p2H	2	123	1.6260162601626	Sham	6
243	1	1	152	3	p2H	1	123	0.813008130081301	Sham	6
244	1	1	152	1	p2H	0	123	0	Sham	6
245	1	1	153	1	p2L	1	72	1.38888888888889	Sham	6
246	1	1	153	3	p2L	5	72	6.94444444444444	Sham	6
247	1	1	153	2	p2L	62	72	86.1111111111111	Sham	6
248	1	1	153	4	p2L	4	72	5.55555555555556	Sham	6
249	1	1	154	4	p2L	1	39	2.56410256410256	Sham	6
250	1	1	154	3	p2L	3	39	7.69230769230769	Sham	6
251	1	1	154	1	p2L	3	39	7.69230769230769	Sham	6
252	1	1	154	2	p2L	32	39	82.051282051282	Sham	6
253	1	1	155	4	p2H	0	59	0	Sham	6
254	1	1	155	1	p2H	1	59	1.69491525423729	Sham	6
255	1	1	155	2	p2H	58	59	98.3050847457627	Sham	6
256	1	1	155	3	p2H	0	59	0	Sham	6
257	1	1	156	2	p3	7	84	8.33333333333333	Sham	6
258	1	1	156	1	p3	9	84	10.7142857142857	Sham	6
259	1	1	156	4	p3	7	84	8.33333333333333	Sham	6
260	1	1	156	3	p3	61	84	72.6190476190476	Sham	6
261	1	1	157	4	p2L	2	43	4.65116279069767	Sham	6
262	1	1	157	3	p2L	3	43	6.97674418604651	Sham	6
263	1	1	157	1	p2L	3	43	6.97674418604651	Sham	6
264	1	1	157	2	p2L	35	43	81.3953488372093	Sham	6
265	1	1	158	4	p2L	6	109	5.5045871559633	Sham	6
266	1	1	158	1	p2L	24	109	22.0183486238532	Sham	6
267	1	1	158	2	p2L	63	109	57.7981651376147	Sham	6
268	1	1	158	3	p2L	16	109	14.6788990825688	Sham	6
269	1	1	159	4	p2H	9	127	7.08661417322835	Sham	6
270	1	1	159	3	p2H	2	127	1.5748031496063	Sham	6
271	1	1	159	1	p2H	5	127	3.93700787401575	Sham	6
272	1	1	159	2	p2H	111	127	87.4015748031496	Sham	6
273	1	1	16	1	p1	86	116	74.1379310344828	Sham	6
274	1	1	16	2	p1	6	116	5.17241379310345	Sham	6
275	1	1	16	3	p1	23	116	19.8275862068966	Sham	6
276	1	1	16	4	p1	1	116	0.862068965517241	Sham	6
277	1	1	160	3	p2H	5	90	5.55555555555556	Sham	6
278	1	1	160	2	p2H	75	90	83.3333333333333	Sham	6
279	1	1	160	4	p2H	2	90	2.22222222222222	Sham	6
280	1	1	160	1	p2H	8	90	8.88888888888889	Sham	6
281	1	1	161	4	p3	21	96	21.875	Sham	6
282	1	1	161	3	p3	35	96	36.4583333333333	Sham	6
283	1	1	161	2	p3	17	96	17.7083333333333	Sham	6
284	1	1	161	1	p3	23	96	23.9583333333333	Sham	6
285	1	1	162	2	p2H	78	108	72.2222222222222	Sham	6
286	1	1	162	4	p2H	13	108	12.037037037037	Sham	6
287	1	1	162	1	p2H	7	108	6.48148148148148	Sham	6
288	1	1	162	3	p2H	10	108	9.25925925925926	Sham	6
289	1	1	163	2	p2H	49	63	77.7777777777778	Sham	6
290	1	1	163	4	p2H	5	63	7.93650793650794	Sham	6
291	1	1	163	1	p2H	3	63	4.76190476190476	Sham	6
292	1	1	163	3	p2H	6	63	9.52380952380952	Sham	6
293	1	1	164	4	p2H	7	113	6.19469026548673	Sham	6
294	1	1	164	1	p2H	5	113	4.42477876106195	Sham	6
295	1	1	164	3	p2H	6	113	5.30973451327434	Sham	6
296	1	1	164	2	p2H	95	113	84.070796460177	Sham	6
297	1	1	165	3	p2H	3	93	3.2258064516129	Sham	6
298	1	1	165	2	p2H	87	93	93.5483870967742	Sham	6
299	1	1	165	4	p2H	0	93	0	Sham	6
300	1	1	165	1	p2H	3	93	3.2258064516129	Sham	6
301	1	1	166	3	p3	83	94	88.2978723404255	Sham	6
302	1	1	166	2	p3	5	94	5.31914893617021	Sham	6
303	1	1	166	1	p3	3	94	3.19148936170213	Sham	6
304	1	1	166	4	p3	3	94	3.19148936170213	Sham	6
305	1	1	167	4	p4	24	41	58.5365853658537	Sham	6
306	1	1	167	3	p4	2	41	4.8780487804878	Sham	6
307	1	1	167	1	p4	3	41	7.31707317073171	Sham	6
308	1	1	167	2	p4	12	41	29.2682926829268	Sham	6
309	1	1	168	4	p2H	2	103	1.94174757281553	Sham	6
310	1	1	168	1	p2H	6	103	5.8252427184466	Sham	6
311	1	1	168	3	p2H	3	103	2.9126213592233	Sham	6
312	1	1	168	2	p2H	92	103	89.3203883495146	Sham	6
313	1	1	169	3	p3	53	92	57.6086956521739	Sham	6
314	1	1	169	2	p3	21	92	22.8260869565217	Sham	6
315	1	1	169	1	p3	10	92	10.8695652173913	Sham	6
316	1	1	169	4	p3	8	92	8.69565217391304	Sham	6
317	1	1	17	2	p2H	79	95	83.1578947368421	Sham	6
318	1	1	17	1	p2H	4	95	4.21052631578947	Sham	6
319	1	1	17	3	p2H	8	95	8.42105263157895	Sham	6
320	1	1	17	4	p2H	4	95	4.21052631578947	Sham	6
321	1	1	170	2	p3	20	80	25	Sham	6
322	1	1	170	1	p3	15	80	18.75	Sham	6
323	1	1	170	4	p3	4	80	5	Sham	6
324	1	1	170	3	p3	41	80	51.25	Sham	6
325	1	1	171	3	p2H	1	129	0.775193798449612	Sham	6
326	1	1	171	2	p2H	122	129	94.5736434108527	Sham	6
327	1	1	171	1	p2H	2	129	1.55038759689922	Sham	6
328	1	1	171	4	p2H	4	129	3.10077519379845	Sham	6
329	1	1	172	2	p2H	67	78	85.8974358974359	Sham	6
330	1	1	172	3	p2H	3	78	3.84615384615385	Sham	6
331	1	1	172	1	p2H	5	78	6.41025641025641	Sham	6
332	1	1	172	4	p2H	3	78	3.84615384615385	Sham	6
333	1	1	173	3	p2H	3	159	1.88679245283019	Sham	6
334	1	1	173	2	p2H	151	159	94.9685534591195	Sham	6
335	1	1	173	4	p2H	2	159	1.25786163522013	Sham	6
336	1	1	173	1	p2H	3	159	1.88679245283019	Sham	6
337	1	1	174	4	p3	1	54	1.85185185185185	Sham	6
338	1	1	174	1	p3	3	54	5.55555555555556	Sham	6
339	1	1	174	3	p3	32	54	59.2592592592593	Sham	6
340	1	1	174	2	p3	18	54	33.3333333333333	Sham	6
341	1	1	175	1	p4	8	67	11.9402985074627	Sham	6
342	1	1	175	4	p4	35	67	52.2388059701493	Sham	6
343	1	1	175	3	p4	11	67	16.4179104477612	Sham	6
344	1	1	175	2	p4	13	67	19.4029850746269	Sham	6
345	1	1	176	4	p2L	7	59	11.864406779661	Sham	6
346	1	1	176	3	p2L	11	59	18.6440677966102	Sham	6
347	1	1	176	2	p2L	35	59	59.3220338983051	Sham	6
348	1	1	176	1	p2L	6	59	10.1694915254237	Sham	6
349	1	1	177	2	p2H	88	108	81.4814814814815	Sham	6
350	1	1	177	4	p2H	7	108	6.48148148148148	Sham	6
351	1	1	177	1	p2H	7	108	6.48148148148148	Sham	6
352	1	1	177	3	p2H	6	108	5.55555555555556	Sham	6
353	1	1	178	3	p2L	12	110	10.9090909090909	Sham	6
354	1	1	178	1	p2L	9	110	8.18181818181818	Sham	6
355	1	1	178	2	p2L	65	110	59.0909090909091	Sham	6
356	1	1	178	4	p2L	24	110	21.8181818181818	Sham	6
357	1	1	179	1	p2H	8	101	7.92079207920792	Sham	6
358	1	1	179	3	p2H	7	101	6.93069306930693	Sham	6
359	1	1	179	4	p2H	11	101	10.8910891089109	Sham	6
360	1	1	179	2	p2H	75	101	74.2574257425743	Sham	6
361	1	1	18	1	p2H	1	127	0.78740157480315	Sham	6
362	1	1	18	3	p2H	4	127	3.1496062992126	Sham	6
363	1	1	18	4	p2H	1	127	0.78740157480315	Sham	6
364	1	1	18	2	p2H	121	127	95.2755905511811	Sham	6
365	1	1	180	1	p2H	4	85	4.70588235294118	Sham	6
366	1	1	180	3	p2H	1	85	1.17647058823529	Sham	6
367	1	1	180	2	p2H	77	85	90.5882352941177	Sham	6
368	1	1	180	4	p2H	3	85	3.52941176470588	Sham	6
369	1	1	181	1	p2L	17	67	25.3731343283582	Sham	6
370	1	1	181	3	p2L	29	67	43.2835820895522	Sham	6
371	1	1	181	4	p2L	6	67	8.95522388059701	Sham	6
372	1	1	181	2	p2L	15	67	22.3880597014925	Sham	6
373	1	1	182	3	p4	7	47	14.8936170212766	Sham	6
374	1	1	182	4	p4	19	47	40.4255319148936	Sham	6
375	1	1	182	2	p4	13	47	27.6595744680851	Sham	6
376	1	1	182	1	p4	8	47	17.0212765957447	Sham	6
377	1	1	183	3	p2H	3	121	2.47933884297521	Sham	6
378	1	1	183	2	p2H	110	121	90.9090909090909	Sham	6
379	1	1	183	1	p2H	5	121	4.13223140495868	Sham	6
380	1	1	183	4	p2H	3	121	2.47933884297521	Sham	6
381	1	1	184	3	p4	1	63	1.58730158730159	Sham	6
382	1	1	184	2	p4	17	63	26.984126984127	Sham	6
383	1	1	184	1	p4	5	63	7.93650793650794	Sham	6
384	1	1	184	4	p4	40	63	63.4920634920635	Sham	6
385	1	1	185	3	p2H	12	168	7.14285714285714	Sham	6
386	1	1	185	4	p2H	8	168	4.76190476190476	Sham	6
387	1	1	185	2	p2H	138	168	82.1428571428571	Sham	6
388	1	1	185	1	p2H	10	168	5.95238095238095	Sham	6
389	1	1	186	1	p2H	9	125	7.2	Sham	6
390	1	1	186	3	p2H	10	125	8	Sham	6
391	1	1	186	2	p2H	99	125	79.2	Sham	6
392	1	1	186	4	p2H	7	125	5.6	Sham	6
393	1	1	187	1	p2L	14	108	12.962962962963	Sham	6
394	1	1	187	2	p2L	71	108	65.7407407407407	Sham	6
395	1	1	187	3	p2L	15	108	13.8888888888889	Sham	6
396	1	1	187	4	p2L	8	108	7.40740740740741	Sham	6
397	1	1	188	1	p2H	8	76	10.5263157894737	Sham	6
398	1	1	188	3	p2H	3	76	3.94736842105263	Sham	6
399	1	1	188	2	p2H	62	76	81.5789473684211	Sham	6
400	1	1	188	4	p2H	3	76	3.94736842105263	Sham	6
401	1	1	189	1	p2H	6	124	4.83870967741935	Sham	6
402	1	1	189	3	p2H	4	124	3.2258064516129	Sham	6
403	1	1	189	2	p2H	107	124	86.2903225806452	Sham	6
404	1	1	189	4	p2H	7	124	5.64516129032258	Sham	6
405	1	1	19	1	p2H	7	111	6.30630630630631	Sham	6
406	1	1	19	3	p2H	14	111	12.6126126126126	Sham	6
407	1	1	19	4	p2H	10	111	9.00900900900901	Sham	6
408	1	1	19	2	p2H	80	111	72.0720720720721	Sham	6
409	1	1	190	3	p2H	5	102	4.90196078431373	Sham	6
410	1	1	190	2	p2H	90	102	88.2352941176471	Sham	6
411	1	1	190	4	p2H	3	102	2.94117647058824	Sham	6
412	1	1	190	1	p2H	4	102	3.92156862745098	Sham	6
413	1	1	191	3	p2H	9	127	7.08661417322835	Sham	6
414	1	1	191	1	p2H	2	127	1.5748031496063	Sham	6
415	1	1	191	4	p2H	6	127	4.7244094488189	Sham	6
416	1	1	191	2	p2H	110	127	86.6141732283465	Sham	6
417	1	1	192	1	p2H	0	77	0	Sham	6
418	1	1	192	3	p2H	1	77	1.2987012987013	Sham	6
419	1	1	192	2	p2H	75	77	97.4025974025974	Sham	6
420	1	1	192	4	p2H	1	77	1.2987012987013	Sham	6
421	1	1	193	3	p2H	5	145	3.44827586206897	Sham	6
422	1	1	193	1	p2H	11	145	7.58620689655172	Sham	6
423	1	1	193	2	p2H	124	145	85.5172413793103	Sham	6
424	1	1	193	4	p2H	5	145	3.44827586206897	Sham	6
425	1	1	194	3	p2H	26	242	10.7438016528926	Sham	6
426	1	1	194	2	p2H	193	242	79.7520661157025	Sham	6
427	1	1	194	4	p2H	10	242	4.13223140495868	Sham	6
428	1	1	194	1	p2H	13	242	5.37190082644628	Sham	6
429	1	1	195	1	p1	56	75	74.6666666666667	Sham	6
430	1	1	195	3	p1	16	75	21.3333333333333	Sham	6
431	1	1	195	2	p1	1	75	1.33333333333333	Sham	6
432	1	1	195	4	p1	2	75	2.66666666666667	Sham	6
433	1	1	196	3	p3	10	42	23.8095238095238	Sham	6
434	1	1	196	4	p3	1	42	2.38095238095238	Sham	6
435	1	1	196	2	p3	28	42	66.6666666666667	Sham	6
436	1	1	196	1	p3	3	42	7.14285714285714	Sham	6
437	1	1	197	2	p3	21	60	35	Sham	6
438	1	1	197	4	p3	3	60	5	Sham	6
439	1	1	197	1	p3	7	60	11.6666666666667	Sham	6
440	1	1	197	3	p3	29	60	48.3333333333333	Sham	6
441	1	1	198	2	p3	27	61	44.2622950819672	Sham	6
442	1	1	198	1	p3	7	61	11.4754098360656	Sham	6
443	1	1	198	3	p3	20	61	32.7868852459016	Sham	6
444	1	1	198	4	p3	7	61	11.4754098360656	Sham	6
445	1	1	199	2	p2H	40	56	71.4285714285714	Sham	6
446	1	1	199	4	p2H	5	56	8.92857142857143	Sham	6
447	1	1	199	1	p2H	5	56	8.92857142857143	Sham	6
448	1	1	199	3	p2H	6	56	10.7142857142857	Sham	6
449	1	1	2	1	p2L	13	61	21.3114754098361	Sham	6
450	1	1	2	3	p2L	8	61	13.1147540983607	Sham	6
451	1	1	2	4	p2L	12	61	19.672131147541	Sham	6
452	1	1	2	2	p2L	28	61	45.9016393442623	Sham	6
453	1	1	20	2	p2L	52	94	55.3191489361702	Sham	6
454	1	1	20	3	p2L	24	94	25.531914893617	Sham	6
455	1	1	20	4	p2L	8	94	8.51063829787234	Sham	6
456	1	1	20	1	p2L	10	94	10.6382978723404	Sham	6
457	1	1	200	1	p2H	5	83	6.02409638554217	Sham	6
458	1	1	200	3	p2H	2	83	2.40963855421687	Sham	6
459	1	1	200	4	p2H	3	83	3.6144578313253	Sham	6
460	1	1	200	2	p2H	73	83	87.9518072289157	Sham	6
461	1	1	201	4	p3	2	55	3.63636363636364	Sham	6
462	1	1	201	2	p3	11	55	20	Sham	6
463	1	1	201	3	p3	36	55	65.4545454545455	Sham	6
464	1	1	201	1	p3	6	55	10.9090909090909	Sham	6
465	1	1	202	2	p2H	89	104	85.5769230769231	Sham	6
466	1	1	202	3	p2H	3	104	2.88461538461538	Sham	6
467	1	1	202	1	p2H	9	104	8.65384615384615	Sham	6
468	1	1	202	4	p2H	3	104	2.88461538461538	Sham	6
469	1	1	203	1	p2L	10	57	17.5438596491228	Sham	6
470	1	1	203	3	p2L	9	57	15.7894736842105	Sham	6
471	1	1	203	4	p2L	10	57	17.5438596491228	Sham	6
472	1	1	203	2	p2L	28	57	49.1228070175439	Sham	6
473	1	1	204	3	p2H	4	147	2.72108843537415	Sham	6
474	1	1	204	1	p2H	10	147	6.80272108843537	Sham	6
475	1	1	204	4	p2H	7	147	4.76190476190476	Sham	6
476	1	1	204	2	p2H	126	147	85.7142857142857	Sham	6
477	1	1	205	3	p2H	1	77	1.2987012987013	Sham	6
478	1	1	205	2	p2H	71	77	92.2077922077922	Sham	6
479	1	1	205	1	p2H	2	77	2.5974025974026	Sham	6
480	1	1	205	4	p2H	3	77	3.8961038961039	Sham	6
481	1	1	206	1	p2H	5	79	6.32911392405063	Sham	6
482	1	1	206	3	p2H	7	79	8.86075949367089	Sham	6
483	1	1	206	2	p2H	65	79	82.2784810126582	Sham	6
484	1	1	206	4	p2H	2	79	2.53164556962025	Sham	6
485	1	1	207	2	p3	5	53	9.43396226415094	Sham	6
486	1	1	207	3	p3	37	53	69.811320754717	Sham	6
487	1	1	207	4	p3	6	53	11.3207547169811	Sham	6
488	1	1	207	1	p3	5	53	9.43396226415094	Sham	6
489	1	1	208	2	p2H	86	97	88.659793814433	Sham	6
490	1	1	208	4	p2H	3	97	3.09278350515464	Sham	6
491	1	1	208	3	p2H	4	97	4.12371134020619	Sham	6
492	1	1	208	1	p2H	4	97	4.12371134020619	Sham	6
493	1	1	209	2	p3	39	102	38.2352941176471	Sham	6
494	1	1	209	3	p3	46	102	45.0980392156863	Sham	6
495	1	1	209	4	p3	11	102	10.7843137254902	Sham	6
496	1	1	209	1	p3	6	102	5.88235294117647	Sham	6
497	1	1	21	1	p2H	23	85	27.0588235294118	Sham	6
498	1	1	21	4	p2H	8	85	9.41176470588235	Sham	6
499	1	1	21	3	p2H	5	85	5.88235294117647	Sham	6
500	1	1	21	2	p2H	49	85	57.6470588235294	Sham	6
501	1	1	210	1	p2L	13	67	19.4029850746269	Sham	6
502	1	1	210	3	p2L	12	67	17.910447761194	Sham	6
503	1	1	210	4	p2L	15	67	22.3880597014925	Sham	6
504	1	1	210	2	p2L	27	67	40.2985074626866	Sham	6
505	1	1	211	2	p2H	95	117	81.1965811965812	Sham	6
506	1	1	211	4	p2H	6	117	5.12820512820513	Sham	6
507	1	1	211	3	p2H	5	117	4.27350427350427	Sham	6
508	1	1	211	1	p2H	11	117	9.4017094017094	Sham	6
509	1	1	212	1	p2L	10	79	12.6582278481013	Sham	6
510	1	1	212	3	p2L	23	79	29.1139240506329	Sham	6
511	1	1	212	4	p2L	3	79	3.79746835443038	Sham	6
512	1	1	212	2	p2L	43	79	54.4303797468354	Sham	6
513	1	1	213	2	p2H	76	91	83.5164835164835	Sham	6
514	1	1	213	4	p2H	6	91	6.59340659340659	Sham	6
515	1	1	213	3	p2H	4	91	4.3956043956044	Sham	6
516	1	1	213	1	p2H	5	91	5.49450549450549	Sham	6
517	1	1	214	3	p4	5	75	6.66666666666667	Sham	6
518	1	1	214	1	p4	4	75	5.33333333333333	Sham	6
519	1	1	214	2	p4	18	75	24	Sham	6
520	1	1	214	4	p4	48	75	64	Sham	6
521	1	1	215	3	p2H	8	114	7.01754385964912	Sham	6
522	1	1	215	1	p2H	8	114	7.01754385964912	Sham	6
523	1	1	215	4	p2H	6	114	5.26315789473684	Sham	6
524	1	1	215	2	p2H	92	114	80.7017543859649	Sham	6
525	1	1	216	2	p2H	80	87	91.9540229885057	Sham	6
526	1	1	216	1	p2H	3	87	3.44827586206897	Sham	6
527	1	1	216	3	p2H	2	87	2.29885057471264	Sham	6
528	1	1	216	4	p2H	2	87	2.29885057471264	Sham	6
529	1	1	217	2	p2H	86	100	86	Sham	6
530	1	1	217	4	p2H	7	100	7	Sham	6
531	1	1	217	3	p2H	4	100	4	Sham	6
532	1	1	217	1	p2H	3	100	3	Sham	6
533	1	1	218	2	p2H	81	94	86.1702127659574	Sham	6
534	1	1	218	3	p2H	4	94	4.25531914893617	Sham	6
535	1	1	218	4	p2H	5	94	5.31914893617021	Sham	6
536	1	1	218	1	p2H	4	94	4.25531914893617	Sham	6
537	1	1	219	2	p2H	60	83	72.289156626506	Sham	6
538	1	1	219	3	p2H	7	83	8.43373493975904	Sham	6
539	1	1	219	1	p2H	8	83	9.63855421686747	Sham	6
540	1	1	219	4	p2H	8	83	9.63855421686747	Sham	6
541	1	1	22	4	p2H	4	88	4.54545454545455	Sham	6
542	1	1	22	2	p2H	83	88	94.3181818181818	Sham	6
543	1	1	22	3	p2H	1	88	1.13636363636364	Sham	6
544	1	1	22	1	p2H	0	88	0	Sham	6
545	1	1	220	3	p2H	5	93	5.37634408602151	Sham	6
546	1	1	220	2	p2H	82	93	88.1720430107527	Sham	6
547	1	1	220	4	p2H	4	93	4.3010752688172	Sham	6
548	1	1	220	1	p2H	2	93	2.1505376344086	Sham	6
549	1	1	221	2	p2H	123	130	94.6153846153846	Sham	6
550	1	1	221	3	p2H	4	130	3.07692307692308	Sham	6
551	1	1	221	4	p2H	1	130	0.769230769230769	Sham	6
552	1	1	221	1	p2H	2	130	1.53846153846154	Sham	6
553	1	1	222	2	p2H	80	92	86.9565217391304	Sham	6
554	1	1	222	4	p2H	2	92	2.17391304347826	Sham	6
555	1	1	222	3	p2H	3	92	3.26086956521739	Sham	6
556	1	1	222	1	p2H	7	92	7.60869565217391	Sham	6
557	1	1	223	3	p2H	1	88	1.13636363636364	Sham	6
558	1	1	223	4	p2H	1	88	1.13636363636364	Sham	6
559	1	1	223	2	p2H	83	88	94.3181818181818	Sham	6
560	1	1	223	1	p2H	3	88	3.40909090909091	Sham	6
561	1	1	224	1	p2H	13	94	13.8297872340426	Sham	6
562	1	1	224	3	p2H	5	94	5.31914893617021	Sham	6
563	1	1	224	2	p2H	69	94	73.4042553191489	Sham	6
564	1	1	224	4	p2H	7	94	7.4468085106383	Sham	6
565	1	1	225	2	p4	2	51	3.92156862745098	Sham	6
566	1	1	225	1	p4	10	51	19.6078431372549	Sham	6
567	1	1	225	3	p4	3	51	5.88235294117647	Sham	6
568	1	1	225	4	p4	36	51	70.5882352941177	Sham	6
569	1	1	226	2	p2H	52	56	92.8571428571429	Sham	6
570	1	1	226	4	p2H	0	56	0	Sham	6
571	1	1	226	3	p2H	2	56	3.57142857142857	Sham	6
572	1	1	226	1	p2H	2	56	3.57142857142857	Sham	6
573	1	1	227	1	p4	4	71	5.63380281690141	Sham	6
574	1	1	227	3	p4	2	71	2.8169014084507	Sham	6
575	1	1	227	4	p4	50	71	70.4225352112676	Sham	6
576	1	1	227	2	p4	15	71	21.1267605633803	Sham	6
577	1	1	228	2	p2H	93	114	81.5789473684211	Sham	6
578	1	1	228	4	p2H	6	114	5.26315789473684	Sham	6
579	1	1	228	3	p2H	8	114	7.01754385964912	Sham	6
580	1	1	228	1	p2H	7	114	6.14035087719298	Sham	6
581	1	1	229	2	p2H	110	123	89.4308943089431	Sham	6
582	1	1	229	4	p2H	6	123	4.8780487804878	Sham	6
583	1	1	229	3	p2H	2	123	1.6260162601626	Sham	6
584	1	1	229	1	p2H	5	123	4.0650406504065	Sham	6
585	1	1	23	4	p2H	4	101	3.96039603960396	Sham	6
586	1	1	23	3	p2H	6	101	5.94059405940594	Sham	6
587	1	1	23	2	p2H	89	101	88.1188118811881	Sham	6
588	1	1	23	1	p2H	2	101	1.98019801980198	Sham	6
589	1	1	230	3	p2H	0	92	0	Sham	6
590	1	1	230	1	p2H	2	92	2.17391304347826	Sham	6
591	1	1	230	4	p2H	0	92	0	Sham	6
592	1	1	230	2	p2H	90	92	97.8260869565217	Sham	6
593	1	1	231	2	p2H	75	86	87.2093023255814	Sham	6
594	1	1	231	3	p2H	5	86	5.81395348837209	Sham	6
595	1	1	231	1	p2H	5	86	5.81395348837209	Sham	6
596	1	1	231	4	p2H	1	86	1.16279069767442	Sham	6
597	1	1	232	4	p2H	2	67	2.98507462686567	Sham	6
598	1	1	232	2	p2H	54	67	80.5970149253731	Sham	6
599	1	1	232	3	p2H	5	67	7.46268656716418	Sham	6
600	1	1	232	1	p2H	6	67	8.95522388059701	Sham	6
601	1	1	233	1	p2H	7	153	4.57516339869281	Sham	6
602	1	1	233	4	p2H	3	153	1.96078431372549	Sham	6
603	1	1	233	2	p2H	134	153	87.5816993464052	Sham	6
604	1	1	233	3	p2H	9	153	5.88235294117647	Sham	6
605	1	1	234	3	p2L	18	101	17.8217821782178	Sham	6
606	1	1	234	4	p2L	14	101	13.8613861386139	Sham	6
607	1	1	234	2	p2L	58	101	57.4257425742574	Sham	6
608	1	1	234	1	p2L	11	101	10.8910891089109	Sham	6
609	1	1	235	3	p2H	4	110	3.63636363636364	Sham	6
610	1	1	235	1	p2H	4	110	3.63636363636364	Sham	6
611	1	1	235	4	p2H	7	110	6.36363636363636	Sham	6
612	1	1	235	2	p2H	95	110	86.3636363636364	Sham	6
613	1	1	236	4	p2H	2	105	1.9047619047619	Sham	6
614	1	1	236	1	p2H	5	105	4.76190476190476	Sham	6
615	1	1	236	2	p2H	96	105	91.4285714285714	Sham	6
616	1	1	236	3	p2H	2	105	1.9047619047619	Sham	6
617	1	1	237	2	p2H	126	136	92.6470588235294	Sham	6
618	1	1	237	3	p2H	2	136	1.47058823529412	Sham	6
619	1	1	237	1	p2H	5	136	3.67647058823529	Sham	6
620	1	1	237	4	p2H	3	136	2.20588235294118	Sham	6
621	1	1	238	3	p2L	5	133	3.7593984962406	Sham	6
622	1	1	238	4	p2L	6	133	4.51127819548872	Sham	6
623	1	1	238	1	p2L	12	133	9.02255639097744	Sham	6
624	1	1	238	2	p2L	110	133	82.7067669172932	Sham	6
625	1	1	239	2	p3	16	95	16.8421052631579	Sham	6
626	1	1	239	1	p3	42	95	44.2105263157895	Sham	6
627	1	1	239	3	p3	17	95	17.8947368421053	Sham	6
628	1	1	239	4	p3	20	95	21.0526315789474	Sham	6
629	1	1	24	2	p2H	63	73	86.3013698630137	Sham	6
630	1	1	24	4	p2H	3	73	4.10958904109589	Sham	6
631	1	1	24	3	p2H	3	73	4.10958904109589	Sham	6
632	1	1	24	1	p2H	4	73	5.47945205479452	Sham	6
633	1	1	240	2	p2H	84	93	90.3225806451613	Sham	6
634	1	1	240	1	p2H	2	93	2.1505376344086	Sham	6
635	1	1	240	4	p2H	3	93	3.2258064516129	Sham	6
636	1	1	240	3	p2H	4	93	4.3010752688172	Sham	6
637	1	1	241	3	p2H	5	134	3.73134328358209	Sham	6
638	1	1	241	1	p2H	2	134	1.49253731343284	Sham	6
639	1	1	241	2	p2H	123	134	91.7910447761194	Sham	6
640	1	1	241	4	p2H	4	134	2.98507462686567	Sham	6
641	1	1	242	2	p2H	115	134	85.8208955223881	Sham	6
642	1	1	242	4	p2H	8	134	5.97014925373134	Sham	6
643	1	1	242	1	p2H	6	134	4.47761194029851	Sham	6
644	1	1	242	3	p2H	5	134	3.73134328358209	Sham	6
645	1	1	243	1	p2L	13	74	17.5675675675676	Sham	6
646	1	1	243	2	p2L	21	74	28.3783783783784	Sham	6
647	1	1	243	3	p2L	23	74	31.0810810810811	Sham	6
648	1	1	243	4	p2L	17	74	22.972972972973	Sham	6
649	1	1	244	4	p4	35	55	63.6363636363636	Sham	6
650	1	1	244	2	p4	19	55	34.5454545454545	Sham	6
651	1	1	244	3	p4	0	55	0	Sham	6
652	1	1	244	1	p4	1	55	1.81818181818182	Sham	6
653	1	1	245	3	p2L	8	128	6.25	Sham	6
654	1	1	245	1	p2L	10	128	7.8125	Sham	6
655	1	1	245	4	p2L	18	128	14.0625	Sham	6
656	1	1	245	2	p2L	92	128	71.875	Sham	6
657	1	1	246	1	p2L	31	125	24.8	Sham	6
658	1	1	246	4	p2L	22	125	17.6	Sham	6
659	1	1	246	3	p2L	20	125	16	Sham	6
660	1	1	246	2	p2L	52	125	41.6	Sham	6
661	1	1	247	1	p2H	2	106	1.88679245283019	Sham	6
662	1	1	247	2	p2H	97	106	91.5094339622642	Sham	6
663	1	1	247	3	p2H	3	106	2.83018867924528	Sham	6
664	1	1	247	4	p2H	4	106	3.77358490566038	Sham	6
665	1	1	248	3	p4	10	75	13.3333333333333	Sham	6
666	1	1	248	1	p4	10	75	13.3333333333333	Sham	6
667	1	1	248	2	p4	12	75	16	Sham	6
668	1	1	248	4	p4	43	75	57.3333333333333	Sham	6
669	1	1	249	2	p4	21	71	29.5774647887324	Sham	6
670	1	1	249	3	p4	9	71	12.6760563380282	Sham	6
671	1	1	249	4	p4	34	71	47.887323943662	Sham	6
672	1	1	249	1	p4	7	71	9.85915492957746	Sham	6
673	1	1	25	1	p2H	3	47	6.38297872340426	Sham	6
674	1	1	25	2	p2H	41	47	87.2340425531915	Sham	6
675	1	1	25	4	p2H	1	47	2.12765957446809	Sham	6
676	1	1	25	3	p2H	2	47	4.25531914893617	Sham	6
677	1	1	250	1	p2H	3	112	2.67857142857143	Sham	6
678	1	1	250	3	p2H	2	112	1.78571428571429	Sham	6
679	1	1	250	4	p2H	2	112	1.78571428571429	Sham	6
680	1	1	250	2	p2H	105	112	93.75	Sham	6
681	1	1	251	1	p2H	4	107	3.73831775700935	Sham	6
682	1	1	251	4	p2H	7	107	6.54205607476635	Sham	6
683	1	1	251	3	p2H	1	107	0.934579439252336	Sham	6
684	1	1	251	2	p2H	95	107	88.785046728972	Sham	6
685	1	1	252	2	p2H	113	119	94.9579831932773	Sham	6
686	1	1	252	4	p2H	4	119	3.36134453781513	Sham	6
687	1	1	252	1	p2H	1	119	0.840336134453782	Sham	6
688	1	1	252	3	p2H	1	119	0.840336134453782	Sham	6
689	1	1	253	4	p2H	5	139	3.59712230215827	Sham	6
690	1	1	253	1	p2H	5	139	3.59712230215827	Sham	6
691	1	1	253	2	p2H	121	139	87.0503597122302	Sham	6
692	1	1	253	3	p2H	8	139	5.75539568345324	Sham	6
693	1	1	254	3	p2L	19	90	21.1111111111111	Sham	6
694	1	1	254	4	p2L	10	90	11.1111111111111	Sham	6
695	1	1	254	1	p2L	21	90	23.3333333333333	Sham	6
696	1	1	254	2	p2L	40	90	44.4444444444444	Sham	6
697	1	1	255	2	p4	43	65	66.1538461538461	Sham	6
698	1	1	255	3	p4	4	65	6.15384615384615	Sham	6
699	1	1	255	1	p4	5	65	7.69230769230769	Sham	6
700	1	1	255	4	p4	13	65	20	Sham	6
701	1	1	256	2	p2H	99	111	89.1891891891892	Sham	6
702	1	1	256	1	p2H	7	111	6.30630630630631	Sham	6
703	1	1	256	3	p2H	3	111	2.7027027027027	Sham	6
704	1	1	256	4	p2H	2	111	1.8018018018018	Sham	6
705	1	1	257	2	p2H	106	128	82.8125	Sham	6
706	1	1	257	4	p2H	8	128	6.25	Sham	6
707	1	1	257	1	p2H	8	128	6.25	Sham	6
708	1	1	257	3	p2H	6	128	4.6875	Sham	6
709	1	1	258	1	p2H	2	102	1.96078431372549	Sham	6
710	1	1	258	2	p2H	88	102	86.2745098039216	Sham	6
711	1	1	258	4	p2H	5	102	4.90196078431373	Sham	6
712	1	1	258	3	p2H	7	102	6.86274509803922	Sham	6
713	1	1	259	2	p3	7	42	16.6666666666667	Sham	6
714	1	1	259	4	p3	2	42	4.76190476190476	Sham	6
715	1	1	259	1	p3	6	42	14.2857142857143	Sham	6
716	1	1	259	3	p3	27	42	64.2857142857143	Sham	6
717	1	1	26	2	p4	7	92	7.60869565217391	Sham	6
718	1	1	26	3	p4	1	92	1.08695652173913	Sham	6
719	1	1	26	1	p4	50	92	54.3478260869565	Sham	6
720	1	1	26	4	p4	34	92	36.9565217391304	Sham	6
721	1	1	260	4	p2H	9	117	7.69230769230769	Sham	6
722	1	1	260	1	p2H	19	117	16.2393162393162	Sham	6
723	1	1	260	2	p2H	83	117	70.9401709401709	Sham	6
724	1	1	260	3	p2H	6	117	5.12820512820513	Sham	6
725	1	1	261	2	p2H	60	74	81.0810810810811	Sham	6
726	1	1	261	3	p2H	6	74	8.10810810810811	Sham	6
727	1	1	261	1	p2H	3	74	4.05405405405405	Sham	6
728	1	1	261	4	p2H	5	74	6.75675675675676	Sham	6
729	1	1	262	4	p2L	5	92	5.43478260869565	Sham	6
730	1	1	262	1	p2L	4	92	4.34782608695652	Sham	6
731	1	1	262	2	p2L	6	92	6.52173913043478	Sham	6
732	1	1	262	3	p2L	77	92	83.695652173913	Sham	6
733	1	1	263	2	p2H	118	123	95.9349593495935	Sham	6
734	1	1	263	1	p2H	0	123	0	Sham	6
735	1	1	263	4	p2H	1	123	0.813008130081301	Sham	6
736	1	1	263	3	p2H	4	123	3.2520325203252	Sham	6
737	1	1	264	1	p3	15	66	22.7272727272727	Sham	6
738	1	1	264	3	p3	21	66	31.8181818181818	Sham	6
739	1	1	264	4	p3	20	66	30.3030303030303	Sham	6
740	1	1	264	2	p3	10	66	15.1515151515152	Sham	6
741	1	1	265	3	p4	1	74	1.35135135135135	Sham	6
742	1	1	265	1	p4	4	74	5.40540540540541	Sham	6
743	1	1	265	2	p4	6	74	8.10810810810811	Sham	6
744	1	1	265	4	p4	63	74	85.1351351351351	Sham	6
745	1	1	266	3	p2H	2	139	1.43884892086331	Sham	6
746	1	1	266	2	p2H	119	139	85.6115107913669	Sham	6
747	1	1	266	4	p2H	8	139	5.75539568345324	Sham	6
748	1	1	266	1	p2H	10	139	7.19424460431655	Sham	6
749	1	1	267	4	p2H	1	105	0.952380952380952	Sham	6
750	1	1	267	2	p2H	103	105	98.0952380952381	Sham	6
751	1	1	267	3	p2H	1	105	0.952380952380952	Sham	6
752	1	1	267	1	p2H	0	105	0	Sham	6
753	1	1	268	2	p2H	41	58	70.6896551724138	Sham	6
754	1	1	268	4	p2H	3	58	5.17241379310345	Sham	6
755	1	1	268	3	p2H	4	58	6.89655172413793	Sham	6
756	1	1	268	1	p2H	10	58	17.2413793103448	Sham	6
757	1	1	269	3	p4	3	59	5.08474576271187	Sham	6
758	1	1	269	2	p4	22	59	37.2881355932203	Sham	6
759	1	1	269	1	p4	9	59	15.2542372881356	Sham	6
760	1	1	269	4	p4	25	59	42.3728813559322	Sham	6
761	1	1	27	3	p2H	2	107	1.86915887850467	Sham	6
762	1	1	27	1	p2H	3	107	2.80373831775701	Sham	6
763	1	1	27	4	p2H	1	107	0.934579439252336	Sham	6
764	1	1	27	2	p2H	101	107	94.392523364486	Sham	6
765	1	1	270	3	p2L	6	106	5.66037735849057	Sham	6
766	1	1	270	1	p2L	27	106	25.4716981132075	Sham	6
767	1	1	270	2	p2L	52	106	49.0566037735849	Sham	6
768	1	1	270	4	p2L	21	106	19.811320754717	Sham	6
769	1	1	271	4	p2H	3	130	2.30769230769231	Sham	6
770	1	1	271	3	p2H	2	130	1.53846153846154	Sham	6
771	1	1	271	1	p2H	4	130	3.07692307692308	Sham	6
772	1	1	271	2	p2H	121	130	93.0769230769231	Sham	6
773	1	1	272	4	p2H	3	154	1.94805194805195	Sham	6
774	1	1	272	3	p2H	2	154	1.2987012987013	Sham	6
775	1	1	272	1	p2H	6	154	3.8961038961039	Sham	6
776	1	1	272	2	p2H	143	154	92.8571428571429	Sham	6
777	1	1	273	3	p2H	1	53	1.88679245283019	Sham	6
778	1	1	273	1	p2H	2	53	3.77358490566038	Sham	6
779	1	1	273	2	p2H	50	53	94.3396226415094	Sham	6
780	1	1	273	4	p2H	0	53	0	Sham	6
781	1	1	274	2	p2H	121	147	82.312925170068	Sham	6
782	1	1	274	4	p2H	5	147	3.40136054421769	Sham	6
783	1	1	274	1	p2H	10	147	6.80272108843537	Sham	6
784	1	1	274	3	p2H	11	147	7.48299319727891	Sham	6
785	1	1	275	1	p2H	2	54	3.7037037037037	Sham	6
786	1	1	275	2	p2H	47	54	87.037037037037	Sham	6
787	1	1	275	4	p2H	2	54	3.7037037037037	Sham	6
788	1	1	275	3	p2H	3	54	5.55555555555556	Sham	6
789	1	1	276	3	p2L	19	87	21.8390804597701	Sham	6
790	1	1	276	4	p2L	26	87	29.8850574712644	Sham	6
791	1	1	276	1	p2L	14	87	16.0919540229885	Sham	6
792	1	1	276	2	p2L	28	87	32.183908045977	Sham	6
793	1	1	277	3	p3	24	72	33.3333333333333	Sham	6
794	1	1	277	4	p3	10	72	13.8888888888889	Sham	6
795	1	1	277	2	p3	23	72	31.9444444444444	Sham	6
796	1	1	277	1	p3	15	72	20.8333333333333	Sham	6
797	1	1	278	1	p4	12	76	15.7894736842105	Sham	6
798	1	1	278	3	p4	4	76	5.26315789473684	Sham	6
799	1	1	278	4	p4	55	76	72.3684210526316	Sham	6
800	1	1	278	2	p4	5	76	6.57894736842105	Sham	6
801	1	1	279	3	p3	25	54	46.2962962962963	Sham	6
802	1	1	279	4	p3	3	54	5.55555555555556	Sham	6
803	1	1	279	2	p3	23	54	42.5925925925926	Sham	6
804	1	1	279	1	p3	3	54	5.55555555555556	Sham	6
805	1	1	28	2	p3	0	45	0	Sham	6
806	1	1	28	3	p3	44	45	97.7777777777778	Sham	6
807	1	1	28	1	p3	0	45	0	Sham	6
808	1	1	28	4	p3	1	45	2.22222222222222	Sham	6
809	1	1	280	4	p2H	4	94	4.25531914893617	Sham	6
810	1	1	280	1	p2H	4	94	4.25531914893617	Sham	6
811	1	1	280	2	p2H	81	94	86.1702127659574	Sham	6
812	1	1	280	3	p2H	5	94	5.31914893617021	Sham	6
813	1	1	281	4	p2H	2	56	3.57142857142857	Sham	6
814	1	1	281	1	p2H	4	56	7.14285714285714	Sham	6
815	1	1	281	2	p2H	49	56	87.5	Sham	6
816	1	1	281	3	p2H	1	56	1.78571428571429	Sham	6
817	1	1	282	3	p2L	7	105	6.66666666666667	Sham	6
818	1	1	282	1	p2L	13	105	12.3809523809524	Sham	6
819	1	1	282	2	p2L	73	105	69.5238095238095	Sham	6
820	1	1	282	4	p2L	12	105	11.4285714285714	Sham	6
821	1	1	283	4	p2H	1	104	0.961538461538462	Sham	6
822	1	1	283	2	p2H	102	104	98.0769230769231	Sham	6
823	1	1	283	3	p2H	1	104	0.961538461538462	Sham	6
824	1	1	283	1	p2H	0	104	0	Sham	6
825	1	1	284	1	p2H	4	126	3.17460317460317	Sham	6
826	1	1	284	2	p2H	118	126	93.6507936507936	Sham	6
827	1	1	284	4	p2H	2	126	1.58730158730159	Sham	6
828	1	1	284	3	p2H	2	126	1.58730158730159	Sham	6
829	1	1	285	2	p2H	35	41	85.3658536585366	Sham	6
830	1	1	285	4	p2H	1	41	2.4390243902439	Sham	6
831	1	1	285	1	p2H	4	41	9.75609756097561	Sham	6
832	1	1	285	3	p2H	1	41	2.4390243902439	Sham	6
833	1	1	286	1	p4	4	63	6.34920634920635	Sham	6
834	1	1	286	4	p4	51	63	80.9523809523809	Sham	6
835	1	1	286	3	p4	2	63	3.17460317460317	Sham	6
836	1	1	286	2	p4	6	63	9.52380952380952	Sham	6
837	1	1	287	4	p2H	6	136	4.41176470588235	Sham	6
838	1	1	287	3	p2H	11	136	8.08823529411765	Sham	6
839	1	1	287	1	p2H	7	136	5.14705882352941	Sham	6
840	1	1	287	2	p2H	112	136	82.3529411764706	Sham	6
841	1	1	288	3	p2L	18	111	16.2162162162162	Sham	6
842	1	1	288	1	p2L	18	111	16.2162162162162	Sham	6
843	1	1	288	4	p2L	16	111	14.4144144144144	Sham	6
844	1	1	288	2	p2L	59	111	53.1531531531532	Sham	6
845	1	1	289	3	p2H	7	119	5.88235294117647	Sham	6
846	1	1	289	2	p2H	102	119	85.7142857142857	Sham	6
847	1	1	289	4	p2H	5	119	4.20168067226891	Sham	6
848	1	1	289	1	p2H	5	119	4.20168067226891	Sham	6
849	1	1	29	1	p2H	10	137	7.2992700729927	Sham	6
850	1	1	29	4	p2H	8	137	5.83941605839416	Sham	6
851	1	1	29	3	p2H	14	137	10.2189781021898	Sham	6
852	1	1	29	2	p2H	105	137	76.6423357664234	Sham	6
853	1	1	290	4	p3	14	92	15.2173913043478	Sham	6
854	1	1	290	2	p3	38	92	41.304347826087	Sham	6
855	1	1	290	1	p3	15	92	16.304347826087	Sham	6
856	1	1	290	3	p3	25	92	27.1739130434783	Sham	6
857	1	1	291	2	p2H	68	75	90.6666666666667	Sham	6
858	1	1	291	1	p2H	1	75	1.33333333333333	Sham	6
859	1	1	291	4	p2H	4	75	5.33333333333333	Sham	6
860	1	1	291	3	p2H	2	75	2.66666666666667	Sham	6
861	1	1	292	1	p2H	1	44	2.27272727272727	Sham	6
862	1	1	292	4	p2H	2	44	4.54545454545455	Sham	6
863	1	1	292	3	p2H	0	44	0	Sham	6
864	1	1	292	2	p2H	41	44	93.1818181818182	Sham	6
865	1	1	293	1	p2H	7	148	4.72972972972973	Sham	6
866	1	1	293	4	p2H	12	148	8.10810810810811	Sham	6
867	1	1	293	3	p2H	8	148	5.40540540540541	Sham	6
868	1	1	293	2	p2H	121	148	81.7567567567568	Sham	6
869	1	1	294	4	p2H	1	68	1.47058823529412	Sham	6
870	1	1	294	3	p2H	2	68	2.94117647058824	Sham	6
871	1	1	294	2	p2H	61	68	89.7058823529412	Sham	6
872	1	1	294	1	p2H	4	68	5.88235294117647	Sham	6
873	1	1	295	2	p2H	109	133	81.9548872180451	Sham	6
874	1	1	295	1	p2H	13	133	9.77443609022556	Sham	6
875	1	1	295	4	p2H	9	133	6.76691729323308	Sham	6
876	1	1	295	3	p2H	2	133	1.50375939849624	Sham	6
877	1	1	296	4	p2H	2	114	1.75438596491228	Sham	6
878	1	1	296	2	p2H	103	114	90.3508771929825	Sham	6
879	1	1	296	3	p2H	3	114	2.63157894736842	Sham	6
880	1	1	296	1	p2H	6	114	5.26315789473684	Sham	6
881	1	1	297	2	p2H	101	118	85.5932203389831	Sham	6
882	1	1	297	4	p2H	3	118	2.54237288135593	Sham	6
883	1	1	297	3	p2H	7	118	5.93220338983051	Sham	6
884	1	1	297	1	p2H	7	118	5.93220338983051	Sham	6
885	1	1	298	4	p2H	4	99	4.04040404040404	Sham	6
886	1	1	298	1	p2H	4	99	4.04040404040404	Sham	6
887	1	1	298	2	p2H	90	99	90.9090909090909	Sham	6
888	1	1	298	3	p2H	1	99	1.01010101010101	Sham	6
889	1	1	299	3	p2H	2	66	3.03030303030303	Sham	6
890	1	1	299	2	p2H	62	66	93.9393939393939	Sham	6
891	1	1	299	1	p2H	2	66	3.03030303030303	Sham	6
892	1	1	299	4	p2H	0	66	0	Sham	6
893	1	1	3	3	p2H	1	96	1.04166666666667	Sham	6
894	1	1	3	2	p2H	88	96	91.6666666666667	Sham	6
895	1	1	3	4	p2H	1	96	1.04166666666667	Sham	6
896	1	1	3	1	p2H	6	96	6.25	Sham	6
897	1	1	30	2	p2L	41	59	69.4915254237288	Sham	6
898	1	1	30	3	p2L	4	59	6.77966101694915	Sham	6
899	1	1	30	1	p2L	12	59	20.3389830508475	Sham	6
900	1	1	30	4	p2L	2	59	3.38983050847458	Sham	6
901	1	1	300	4	p2H	1	79	1.26582278481013	Sham	6
902	1	1	300	1	p2H	3	79	3.79746835443038	Sham	6
903	1	1	300	2	p2H	71	79	89.873417721519	Sham	6
904	1	1	300	3	p2H	4	79	5.06329113924051	Sham	6
905	1	1	301	1	p1	59	79	74.6835443037975	Sham	6
906	1	1	301	3	p1	7	79	8.86075949367089	Sham	6
907	1	1	301	2	p1	5	79	6.32911392405063	Sham	6
908	1	1	301	4	p1	8	79	10.126582278481	Sham	6
909	1	1	302	1	p2L	10	101	9.9009900990099	Sham	6
910	1	1	302	3	p2L	21	101	20.7920792079208	Sham	6
911	1	1	302	4	p2L	10	101	9.9009900990099	Sham	6
912	1	1	302	2	p2L	60	101	59.4059405940594	Sham	6
913	1	1	303	2	p2H	124	138	89.8550724637681	Sham	6
914	1	1	303	1	p2H	3	138	2.17391304347826	Sham	6
915	1	1	303	3	p2H	5	138	3.6231884057971	Sham	6
916	1	1	303	4	p2H	6	138	4.34782608695652	Sham	6
917	1	1	304	3	p2H	13	130	10	Sham	6
918	1	1	304	2	p2H	101	130	77.6923076923077	Sham	6
919	1	1	304	1	p2H	5	130	3.84615384615385	Sham	6
920	1	1	304	4	p2H	11	130	8.46153846153846	Sham	6
921	1	1	305	4	p3	5	74	6.75675675675676	Sham	6
922	1	1	305	2	p3	24	74	32.4324324324324	Sham	6
923	1	1	305	3	p3	27	74	36.4864864864865	Sham	6
924	1	1	305	1	p3	18	74	24.3243243243243	Sham	6
925	1	1	306	3	p2H	1	83	1.20481927710843	Sham	6
926	1	1	306	2	p2H	75	83	90.3614457831325	Sham	6
927	1	1	306	1	p2H	3	83	3.6144578313253	Sham	6
928	1	1	306	4	p2H	4	83	4.81927710843374	Sham	6
929	1	1	307	4	p3	2	61	3.27868852459016	Sham	6
930	1	1	307	1	p3	1	61	1.63934426229508	Sham	6
931	1	1	307	3	p3	47	61	77.0491803278689	Sham	6
932	1	1	307	2	p3	11	61	18.0327868852459	Sham	6
933	1	1	308	2	p3	13	70	18.5714285714286	Sham	6
934	1	1	308	1	p3	13	70	18.5714285714286	Sham	6
935	1	1	308	4	p3	9	70	12.8571428571429	Sham	6
936	1	1	308	3	p3	35	70	50	Sham	6
937	1	1	309	1	p2H	10	111	9.00900900900901	Sham	6
938	1	1	309	3	p2H	5	111	4.5045045045045	Sham	6
939	1	1	309	2	p2H	92	111	82.8828828828829	Sham	6
940	1	1	309	4	p2H	4	111	3.6036036036036	Sham	6
941	1	1	31	3	p2H	3	56	5.35714285714286	Sham	6
942	1	1	31	4	p2H	3	56	5.35714285714286	Sham	6
943	1	1	31	1	p2H	2	56	3.57142857142857	Sham	6
944	1	1	31	2	p2H	48	56	85.7142857142857	Sham	6
945	1	1	310	3	p4	0	65	0	Sham	6
946	1	1	310	4	p4	57	65	87.6923076923077	Sham	6
947	1	1	310	2	p4	8	65	12.3076923076923	Sham	6
948	1	1	310	1	p4	0	65	0	Sham	6
949	1	1	311	3	p4	10	78	12.8205128205128	Sham	6
950	1	1	311	2	p4	33	78	42.3076923076923	Sham	6
951	1	1	311	1	p4	14	78	17.9487179487179	Sham	6
952	1	1	311	4	p4	21	78	26.9230769230769	Sham	6
953	1	1	312	1	p2H	20	120	16.6666666666667	Sham	6
954	1	1	312	2	p2H	79	120	65.8333333333333	Sham	6
955	1	1	312	3	p2H	10	120	8.33333333333333	Sham	6
956	1	1	312	4	p2H	11	120	9.16666666666667	Sham	6
957	1	1	313	1	p2L	20	113	17.6991150442478	Sham	6
958	1	1	313	3	p2L	12	113	10.6194690265487	Sham	6
959	1	1	313	4	p2L	8	113	7.07964601769912	Sham	6
960	1	1	313	2	p2L	73	113	64.6017699115044	Sham	6
961	1	1	314	1	p3	2	64	3.125	Sham	6
962	1	1	314	4	p3	4	64	6.25	Sham	6
963	1	1	314	2	p3	9	64	14.0625	Sham	6
964	1	1	314	3	p3	49	64	76.5625	Sham	6
965	1	1	315	1	p2H	0	95	0	Sham	6
966	1	1	315	3	p2H	5	95	5.26315789473684	Sham	6
967	1	1	315	2	p2H	87	95	91.5789473684211	Sham	6
968	1	1	315	4	p2H	3	95	3.15789473684211	Sham	6
969	1	1	316	2	p3	9	63	14.2857142857143	Sham	6
970	1	1	316	3	p3	36	63	57.1428571428571	Sham	6
971	1	1	316	4	p3	10	63	15.8730158730159	Sham	6
972	1	1	316	1	p3	8	63	12.6984126984127	Sham	6
973	1	1	317	3	p2H	3	163	1.84049079754601	Sham	6
974	1	1	317	4	p2H	2	163	1.22699386503067	Sham	6
975	1	1	317	1	p2H	4	163	2.45398773006135	Sham	6
976	1	1	317	2	p2H	154	163	94.478527607362	Sham	6
977	1	1	318	3	p4	4	52	7.69230769230769	Sham	6
978	1	1	318	2	p4	6	52	11.5384615384615	Sham	6
979	1	1	318	1	p4	0	52	0	Sham	6
980	1	1	318	4	p4	42	52	80.7692307692308	Sham	6
981	1	1	319	3	p2H	1	49	2.04081632653061	Sham	6
982	1	1	319	1	p2H	0	49	0	Sham	6
983	1	1	319	4	p2H	1	49	2.04081632653061	Sham	6
984	1	1	319	2	p2H	47	49	95.9183673469388	Sham	6
985	1	1	32	3	p2L	3	18	16.6666666666667	Sham	6
986	1	1	32	1	p2L	5	18	27.7777777777778	Sham	6
987	1	1	32	2	p2L	9	18	50	Sham	6
988	1	1	32	4	p2L	1	18	5.55555555555556	Sham	6
989	1	1	320	3	p2L	5	105	4.76190476190476	Sham	6
990	1	1	320	4	p2L	12	105	11.4285714285714	Sham	6
991	1	1	320	2	p2L	83	105	79.0476190476191	Sham	6
992	1	1	320	1	p2L	5	105	4.76190476190476	Sham	6
993	1	1	321	1	p2H	12	96	12.5	Sham	6
994	1	1	321	2	p2H	69	96	71.875	Sham	6
995	1	1	321	3	p2H	7	96	7.29166666666667	Sham	6
996	1	1	321	4	p2H	8	96	8.33333333333333	Sham	6
997	1	1	322	1	p2H	1	82	1.21951219512195	Sham	6
998	1	1	322	3	p2H	2	82	2.4390243902439	Sham	6
999	1	1	322	2	p2H	72	82	87.8048780487805	Sham	6
1000	1	1	322	4	p2H	7	82	8.53658536585366	Sham	6
1001	1	1	323	2	p4	13	86	15.1162790697674	Sham	6
1002	1	1	323	4	p4	37	86	43.0232558139535	Sham	6
1003	1	1	323	3	p4	10	86	11.6279069767442	Sham	6
1004	1	1	323	1	p4	26	86	30.2325581395349	Sham	6
1005	1	1	324	1	p2H	0	105	0	Sham	6
1006	1	1	324	2	p2H	105	105	100	Sham	6
1007	1	1	324	4	p2H	0	105	0	Sham	6
1008	1	1	324	3	p2H	0	105	0	Sham	6
1009	1	1	325	3	p2H	5	77	6.49350649350649	Sham	6
1010	1	1	325	1	p2H	4	77	5.19480519480519	Sham	6
1011	1	1	325	4	p2H	6	77	7.79220779220779	Sham	6
1012	1	1	325	2	p2H	62	77	80.5194805194805	Sham	6
1013	1	1	326	1	p2H	2	100	2	Sham	6
1014	1	1	326	4	p2H	2	100	2	Sham	6
1015	1	1	326	2	p2H	95	100	95	Sham	6
1016	1	1	326	3	p2H	1	100	1	Sham	6
1017	1	1	327	2	p2H	88	94	93.6170212765958	Sham	6
1018	1	1	327	1	p2H	2	94	2.12765957446809	Sham	6
1019	1	1	327	3	p2H	3	94	3.19148936170213	Sham	6
1020	1	1	327	4	p2H	1	94	1.06382978723404	Sham	6
1021	1	1	328	2	p2H	85	94	90.4255319148936	Sham	6
1022	1	1	328	1	p2H	1	94	1.06382978723404	Sham	6
1023	1	1	328	4	p2H	3	94	3.19148936170213	Sham	6
1024	1	1	328	3	p2H	5	94	5.31914893617021	Sham	6
1025	1	1	329	3	p2L	6	57	10.5263157894737	Sham	6
1026	1	1	329	4	p2L	12	57	21.0526315789474	Sham	6
1027	1	1	329	1	p2L	7	57	12.280701754386	Sham	6
1028	1	1	329	2	p2L	32	57	56.140350877193	Sham	6
1029	1	1	33	1	p4	2	67	2.98507462686567	Sham	6
1030	1	1	33	3	p4	4	67	5.97014925373134	Sham	6
1031	1	1	33	4	p4	42	67	62.6865671641791	Sham	6
1032	1	1	33	2	p4	19	67	28.3582089552239	Sham	6
1033	1	1	330	3	p2H	3	111	2.7027027027027	Sham	6
1034	1	1	330	2	p2H	100	111	90.0900900900901	Sham	6
1035	1	1	330	1	p2H	3	111	2.7027027027027	Sham	6
1036	1	1	330	4	p2H	5	111	4.5045045045045	Sham	6
1037	1	1	331	2	p4	31	70	44.2857142857143	Sham	6
1038	1	1	331	4	p4	17	70	24.2857142857143	Sham	6
1039	1	1	331	1	p4	16	70	22.8571428571429	Sham	6
1040	1	1	331	3	p4	6	70	8.57142857142857	Sham	6
1041	1	1	332	4	p2H	6	176	3.40909090909091	Sham	6
1042	1	1	332	2	p2H	155	176	88.0681818181818	Sham	6
1043	1	1	332	1	p2H	8	176	4.54545454545455	Sham	6
1044	1	1	332	3	p2H	7	176	3.97727272727273	Sham	6
1045	1	1	333	4	p2H	1	65	1.53846153846154	Sham	6
1046	1	1	333	1	p2H	3	65	4.61538461538462	Sham	6
1047	1	1	333	3	p2H	1	65	1.53846153846154	Sham	6
1048	1	1	333	2	p2H	60	65	92.3076923076923	Sham	6
1049	1	1	334	1	p2H	8	200	4	Sham	6
1050	1	1	334	4	p2H	6	200	3	Sham	6
1051	1	1	334	3	p2H	8	200	4	Sham	6
1052	1	1	334	2	p2H	178	200	89	Sham	6
1053	1	1	335	1	p2H	4	68	5.88235294117647	Sham	6
1054	1	1	335	4	p2H	3	68	4.41176470588235	Sham	6
1055	1	1	335	3	p2H	2	68	2.94117647058824	Sham	6
1056	1	1	335	2	p2H	59	68	86.7647058823529	Sham	6
1057	1	1	336	1	p2L	9	73	12.3287671232877	Sham	6
1058	1	1	336	2	p2L	55	73	75.3424657534247	Sham	6
1059	1	1	336	3	p2L	7	73	9.58904109589041	Sham	6
1060	1	1	336	4	p2L	2	73	2.73972602739726	Sham	6
1061	1	1	337	2	p3	11	63	17.4603174603175	Sham	6
1062	1	1	337	1	p3	17	63	26.984126984127	Sham	6
1063	1	1	337	3	p3	28	63	44.4444444444444	Sham	6
1064	1	1	337	4	p3	7	63	11.1111111111111	Sham	6
1065	1	1	338	3	p2H	4	66	6.06060606060606	Sham	6
1066	1	1	338	4	p2H	2	66	3.03030303030303	Sham	6
1067	1	1	338	2	p2H	57	66	86.3636363636364	Sham	6
1068	1	1	338	1	p2H	3	66	4.54545454545455	Sham	6
1069	1	1	339	4	p2H	2	140	1.42857142857143	Sham	6
1070	1	1	339	3	p2H	1	140	0.714285714285714	Sham	6
1071	1	1	339	1	p2H	4	140	2.85714285714286	Sham	6
1072	1	1	339	2	p2H	133	140	95	Sham	6
1073	1	1	34	3	p3	59	94	62.7659574468085	Sham	6
1074	1	1	34	1	p3	7	94	7.4468085106383	Sham	6
1075	1	1	34	4	p3	19	94	20.2127659574468	Sham	6
1076	1	1	34	2	p3	9	94	9.57446808510638	Sham	6
1077	1	1	340	2	p3	6	68	8.82352941176471	Sham	6
1078	1	1	340	4	p3	1	68	1.47058823529412	Sham	6
1079	1	1	340	1	p3	23	68	33.8235294117647	Sham	6
1080	1	1	340	3	p3	38	68	55.8823529411765	Sham	6
1081	1	1	341	2	p2L	50	91	54.9450549450549	Sham	6
1082	1	1	341	4	p2L	16	91	17.5824175824176	Sham	6
1083	1	1	341	3	p2L	14	91	15.3846153846154	Sham	6
1084	1	1	341	1	p2L	11	91	12.0879120879121	Sham	6
1085	1	1	342	3	p2H	4	111	3.6036036036036	Sham	6
1086	1	1	342	2	p2H	97	111	87.3873873873874	Sham	6
1087	1	1	342	4	p2H	3	111	2.7027027027027	Sham	6
1088	1	1	342	1	p2H	7	111	6.30630630630631	Sham	6
1089	1	1	343	2	p2H	91	102	89.2156862745098	Sham	6
1090	1	1	343	1	p2H	2	102	1.96078431372549	Sham	6
1091	1	1	343	3	p2H	6	102	5.88235294117647	Sham	6
1092	1	1	343	4	p2H	3	102	2.94117647058824	Sham	6
1093	1	1	344	1	p2H	16	133	12.0300751879699	Sham	6
1094	1	1	344	4	p2H	4	133	3.00751879699248	Sham	6
1095	1	1	344	2	p2H	101	133	75.9398496240601	Sham	6
1096	1	1	344	3	p2H	12	133	9.02255639097744	Sham	6
1097	1	1	345	4	p4	40	57	70.1754385964912	Sham	6
1098	1	1	345	2	p4	6	57	10.5263157894737	Sham	6
1099	1	1	345	1	p4	6	57	10.5263157894737	Sham	6
1100	1	1	345	3	p4	5	57	8.7719298245614	Sham	6
1101	1	1	346	2	p1	9	95	9.47368421052632	Sham	6
1102	1	1	346	3	p1	8	95	8.42105263157895	Sham	6
1103	1	1	346	1	p1	71	95	74.7368421052632	Sham	6
1104	1	1	346	4	p1	7	95	7.36842105263158	Sham	6
1105	1	1	347	4	p2H	3	103	2.9126213592233	Sham	6
1106	1	1	347	3	p2H	3	103	2.9126213592233	Sham	6
1107	1	1	347	1	p2H	4	103	3.88349514563107	Sham	6
1108	1	1	347	2	p2H	93	103	90.2912621359223	Sham	6
1109	1	1	348	4	p2H	5	140	3.57142857142857	Sham	6
1110	1	1	348	3	p2H	5	140	3.57142857142857	Sham	6
1111	1	1	348	2	p2H	121	140	86.4285714285714	Sham	6
1112	1	1	348	1	p2H	9	140	6.42857142857143	Sham	6
1113	1	1	349	4	p2L	4	95	4.21052631578947	Sham	6
1114	1	1	349	1	p2L	7	95	7.36842105263158	Sham	6
1115	1	1	349	2	p2L	82	95	86.3157894736842	Sham	6
1116	1	1	349	3	p2L	2	95	2.10526315789474	Sham	6
1117	1	1	35	4	p2H	6	98	6.12244897959184	Sham	6
1118	1	1	35	3	p2H	7	98	7.14285714285714	Sham	6
1119	1	1	35	2	p2H	79	98	80.6122448979592	Sham	6
1120	1	1	35	1	p2H	6	98	6.12244897959184	Sham	6
1121	1	1	350	1	p3	4	87	4.59770114942529	Sham	6
1122	1	1	350	2	p3	5	87	5.74712643678161	Sham	6
1123	1	1	350	4	p3	6	87	6.89655172413793	Sham	6
1124	1	1	350	3	p3	72	87	82.7586206896552	Sham	6
1125	1	1	351	2	p2H	80	104	76.9230769230769	Sham	6
1126	1	1	351	3	p2H	7	104	6.73076923076923	Sham	6
1127	1	1	351	4	p2H	8	104	7.69230769230769	Sham	6
1128	1	1	351	1	p2H	9	104	8.65384615384615	Sham	6
1129	1	1	352	2	p2H	146	157	92.9936305732484	Sham	6
1130	1	1	352	3	p2H	3	157	1.91082802547771	Sham	6
1131	1	1	352	4	p2H	3	157	1.91082802547771	Sham	6
1132	1	1	352	1	p2H	5	157	3.18471337579618	Sham	6
1133	1	1	353	3	p2H	1	115	0.869565217391304	Sham	6
1134	1	1	353	1	p2H	1	115	0.869565217391304	Sham	6
1135	1	1	353	2	p2H	111	115	96.5217391304348	Sham	6
1136	1	1	353	4	p2H	2	115	1.73913043478261	Sham	6
1137	1	1	354	3	p2H	3	78	3.84615384615385	Sham	6
1138	1	1	354	4	p2H	2	78	2.56410256410256	Sham	6
1139	1	1	354	1	p2H	3	78	3.84615384615385	Sham	6
1140	1	1	354	2	p2H	70	78	89.7435897435898	Sham	6
1141	1	1	355	1	p2H	10	114	8.7719298245614	Sham	6
1142	1	1	355	3	p2H	0	114	0	Sham	6
1143	1	1	355	4	p2H	0	114	0	Sham	6
1144	1	1	355	2	p2H	104	114	91.2280701754386	Sham	6
1145	1	1	356	1	p2L	13	125	10.4	Sham	6
1146	1	1	356	3	p2L	4	125	3.2	Sham	6
1147	1	1	356	2	p2L	97	125	77.6	Sham	6
1148	1	1	356	4	p2L	11	125	8.8	Sham	6
1149	1	1	357	4	p2H	3	122	2.45901639344262	Sham	6
1150	1	1	357	1	p2H	11	122	9.01639344262295	Sham	6
1151	1	1	357	3	p2H	6	122	4.91803278688525	Sham	6
1152	1	1	357	2	p2H	102	122	83.6065573770492	Sham	6
1153	1	1	358	3	p2H	6	115	5.21739130434783	Sham	6
1154	1	1	358	4	p2H	4	115	3.47826086956522	Sham	6
1155	1	1	358	2	p2H	98	115	85.2173913043478	Sham	6
1156	1	1	358	1	p2H	7	115	6.08695652173913	Sham	6
1157	1	1	359	4	p2H	6	134	4.47761194029851	Sham	6
1158	1	1	359	3	p2H	3	134	2.23880597014925	Sham	6
1159	1	1	359	1	p2H	4	134	2.98507462686567	Sham	6
1160	1	1	359	2	p2H	121	134	90.2985074626866	Sham	6
1161	1	1	36	3	p2L	29	105	27.6190476190476	Sham	6
1162	1	1	36	2	p2L	37	105	35.2380952380952	Sham	6
1163	1	1	36	1	p2L	24	105	22.8571428571429	Sham	6
1164	1	1	36	4	p2L	15	105	14.2857142857143	Sham	6
1165	1	1	360	4	p4	46	55	83.6363636363636	Sham	6
1166	1	1	360	3	p4	1	55	1.81818181818182	Sham	6
1167	1	1	360	2	p4	6	55	10.9090909090909	Sham	6
1168	1	1	360	1	p4	2	55	3.63636363636364	Sham	6
1169	1	1	361	3	p2H	5	134	3.73134328358209	Sham	6
1170	1	1	361	2	p2H	116	134	86.5671641791045	Sham	6
1171	1	1	361	1	p2H	6	134	4.47761194029851	Sham	6
1172	1	1	361	4	p2H	7	134	5.22388059701492	Sham	6
1173	1	1	362	4	p2L	11	129	8.52713178294574	Sham	6
1174	1	1	362	1	p2L	12	129	9.30232558139535	Sham	6
1175	1	1	362	3	p2L	12	129	9.30232558139535	Sham	6
1176	1	1	362	2	p2L	94	129	72.8682170542636	Sham	6
1177	1	1	363	2	p3	9	69	13.0434782608696	Sham	6
1178	1	1	363	3	p3	49	69	71.0144927536232	Sham	6
1179	1	1	363	4	p3	3	69	4.34782608695652	Sham	6
1180	1	1	363	1	p3	8	69	11.5942028985507	Sham	6
1181	1	1	364	2	p3	19	66	28.7878787878788	Sham	6
1182	1	1	364	4	p3	8	66	12.1212121212121	Sham	6
1183	1	1	364	1	p3	9	66	13.6363636363636	Sham	6
1184	1	1	364	3	p3	30	66	45.4545454545455	Sham	6
1185	1	1	365	4	p4	31	63	49.2063492063492	Sham	6
1186	1	1	365	2	p4	12	63	19.047619047619	Sham	6
1187	1	1	365	3	p4	7	63	11.1111111111111	Sham	6
1188	1	1	365	1	p4	13	63	20.6349206349206	Sham	6
1189	1	1	366	2	p2L	78	97	80.4123711340206	Sham	6
1190	1	1	366	1	p2L	6	97	6.18556701030928	Sham	6
1191	1	1	366	3	p2L	8	97	8.24742268041237	Sham	6
1192	1	1	366	4	p2L	5	97	5.15463917525773	Sham	6
1193	1	1	367	3	p4	1	25	4	Sham	6
1194	1	1	367	4	p4	6	25	24	Sham	6
1195	1	1	367	2	p4	14	25	56	Sham	6
1196	1	1	367	1	p4	4	25	16	Sham	6
1197	1	1	368	2	p2H	92	104	88.4615384615385	Sham	6
1198	1	1	368	1	p2H	7	104	6.73076923076923	Sham	6
1199	1	1	368	4	p2H	4	104	3.84615384615385	Sham	6
1200	1	1	368	3	p2H	1	104	0.961538461538462	Sham	6
1201	1	1	369	2	p2H	125	130	96.1538461538462	Sham	6
1202	1	1	369	1	p2H	1	130	0.769230769230769	Sham	6
1203	1	1	369	4	p2H	2	130	1.53846153846154	Sham	6
1204	1	1	369	3	p2H	2	130	1.53846153846154	Sham	6
1205	1	1	37	1	p2L	21	73	28.7671232876712	Sham	6
1206	1	1	37	3	p2L	6	73	8.21917808219178	Sham	6
1207	1	1	37	4	p2L	6	73	8.21917808219178	Sham	6
1208	1	1	37	2	p2L	40	73	54.7945205479452	Sham	6
1209	1	1	370	1	p2H	3	82	3.65853658536585	Sham	6
1210	1	1	370	4	p2H	1	82	1.21951219512195	Sham	6
1211	1	1	370	3	p2H	0	82	0	Sham	6
1212	1	1	370	2	p2H	78	82	95.1219512195122	Sham	6
1213	1	1	371	3	p2H	0	75	0	Sham	6
1214	1	1	371	2	p2H	66	75	88	Sham	6
1215	1	1	371	1	p2H	7	75	9.33333333333333	Sham	6
1216	1	1	371	4	p2H	2	75	2.66666666666667	Sham	6
1217	1	1	372	1	p2H	2	84	2.38095238095238	Sham	6
1218	1	1	372	4	p2H	4	84	4.76190476190476	Sham	6
1219	1	1	372	2	p2H	73	84	86.9047619047619	Sham	6
1220	1	1	372	3	p2H	5	84	5.95238095238095	Sham	6
1221	1	1	373	3	p3	38	76	50	Sham	6
1222	1	1	373	2	p3	24	76	31.5789473684211	Sham	6
1223	1	1	373	1	p3	8	76	10.5263157894737	Sham	6
1224	1	1	373	4	p3	6	76	7.89473684210526	Sham	6
1225	1	1	374	2	p2H	63	70	90	Sham	6
1226	1	1	374	3	p2H	2	70	2.85714285714286	Sham	6
1227	1	1	374	4	p2H	1	70	1.42857142857143	Sham	6
1228	1	1	374	1	p2H	4	70	5.71428571428571	Sham	6
1229	1	1	375	3	p4	2	52	3.84615384615385	Sham	6
1230	1	1	375	2	p4	1	52	1.92307692307692	Sham	6
1231	1	1	375	1	p4	5	52	9.61538461538462	Sham	6
1232	1	1	375	4	p4	44	52	84.6153846153846	Sham	6
1233	1	1	376	4	p2H	3	99	3.03030303030303	Sham	6
1234	1	1	376	1	p2H	2	99	2.02020202020202	Sham	6
1235	1	1	376	3	p2H	2	99	2.02020202020202	Sham	6
1236	1	1	376	2	p2H	92	99	92.9292929292929	Sham	6
1237	1	1	377	3	p2H	1	73	1.36986301369863	Sham	6
1238	1	1	377	4	p2H	1	73	1.36986301369863	Sham	6
1239	1	1	377	1	p2H	4	73	5.47945205479452	Sham	6
1240	1	1	377	2	p2H	67	73	91.7808219178082	Sham	6
1241	1	1	378	1	p2H	11	85	12.9411764705882	Sham	6
1242	1	1	378	2	p2H	69	85	81.1764705882353	Sham	6
1243	1	1	378	3	p2H	3	85	3.52941176470588	Sham	6
1244	1	1	378	4	p2H	2	85	2.35294117647059	Sham	6
1245	1	1	379	3	p3	64	70	91.4285714285714	Sham	6
1246	1	1	379	1	p3	5	70	7.14285714285714	Sham	6
1247	1	1	379	2	p3	1	70	1.42857142857143	Sham	6
1248	1	1	379	4	p3	0	70	0	Sham	6
1249	1	1	38	2	p3	9	66	13.6363636363636	Sham	6
1250	1	1	38	1	p3	4	66	6.06060606060606	Sham	6
1251	1	1	38	3	p3	30	66	45.4545454545455	Sham	6
1252	1	1	38	4	p3	23	66	34.8484848484849	Sham	6
1253	1	1	380	1	p3	10	93	10.752688172043	Sham	6
1254	1	1	380	2	p3	9	93	9.67741935483871	Sham	6
1255	1	1	380	3	p3	68	93	73.1182795698925	Sham	6
1256	1	1	380	4	p3	6	93	6.45161290322581	Sham	6
1257	1	1	381	3	p4	12	62	19.3548387096774	Sham	6
1258	1	1	381	2	p4	3	62	4.83870967741935	Sham	6
1259	1	1	381	1	p4	2	62	3.2258064516129	Sham	6
1260	1	1	381	4	p4	45	62	72.5806451612903	Sham	6
1261	1	1	382	1	p2H	6	137	4.37956204379562	Sham	6
1262	1	1	382	2	p2H	112	137	81.7518248175183	Sham	6
1263	1	1	382	3	p2H	10	137	7.2992700729927	Sham	6
1264	1	1	382	4	p2H	9	137	6.56934306569343	Sham	6
1265	1	1	383	2	p2L	32	66	48.4848484848485	Sham	6
1266	1	1	383	3	p2L	18	66	27.2727272727273	Sham	6
1267	1	1	383	1	p2L	10	66	15.1515151515152	Sham	6
1268	1	1	383	4	p2L	6	66	9.09090909090909	Sham	6
1269	1	1	384	3	p2H	3	111	2.7027027027027	Sham	6
1270	1	1	384	4	p2H	4	111	3.6036036036036	Sham	6
1271	1	1	384	1	p2H	10	111	9.00900900900901	Sham	6
1272	1	1	384	2	p2H	94	111	84.6846846846847	Sham	6
1273	1	1	385	4	p4	35	51	68.6274509803922	Sham	6
1274	1	1	385	2	p4	10	51	19.6078431372549	Sham	6
1275	1	1	385	1	p4	2	51	3.92156862745098	Sham	6
1276	1	1	385	3	p4	4	51	7.84313725490196	Sham	6
1277	1	1	386	1	p2H	1	22	4.54545454545455	Sham	6
1278	1	1	386	3	p2H	2	22	9.09090909090909	Sham	6
1279	1	1	386	2	p2H	19	22	86.3636363636364	Sham	6
1280	1	1	386	4	p2H	0	22	0	Sham	6
1281	1	1	387	3	p2H	2	109	1.8348623853211	Sham	6
1282	1	1	387	1	p2H	3	109	2.75229357798165	Sham	6
1283	1	1	387	4	p2H	2	109	1.8348623853211	Sham	6
1284	1	1	387	2	p2H	102	109	93.5779816513761	Sham	6
1285	1	1	388	4	p2L	6	119	5.04201680672269	Sham	6
1286	1	1	388	3	p2L	54	119	45.3781512605042	Sham	6
1287	1	1	388	1	p2L	10	119	8.40336134453782	Sham	6
1288	1	1	388	2	p2L	49	119	41.1764705882353	Sham	6
1289	1	1	389	2	p3	13	68	19.1176470588235	Sham	6
1290	1	1	389	4	p3	8	68	11.7647058823529	Sham	6
1291	1	1	389	1	p3	3	68	4.41176470588235	Sham	6
1292	1	1	389	3	p3	44	68	64.7058823529412	Sham	6
1293	1	1	39	4	p2H	1	111	0.900900900900901	Sham	6
1294	1	1	39	3	p2H	1	111	0.900900900900901	Sham	6
1295	1	1	39	1	p2H	2	111	1.8018018018018	Sham	6
1296	1	1	39	2	p2H	107	111	96.3963963963964	Sham	6
1297	1	1	390	1	p2H	3	124	2.41935483870968	Sham	6
1298	1	1	390	2	p2H	115	124	92.741935483871	Sham	6
1299	1	1	390	3	p2H	4	124	3.2258064516129	Sham	6
1300	1	1	390	4	p2H	2	124	1.61290322580645	Sham	6
1301	1	1	391	1	p2H	0	60	0	Sham	6
1302	1	1	391	4	p2H	3	60	5	Sham	6
1303	1	1	391	2	p2H	56	60	93.3333333333333	Sham	6
1304	1	1	391	3	p2H	1	60	1.66666666666667	Sham	6
1305	1	1	392	4	p2H	0	70	0	Sham	6
1306	1	1	392	1	p2H	0	70	0	Sham	6
1307	1	1	392	3	p2H	4	70	5.71428571428571	Sham	6
1308	1	1	392	2	p2H	66	70	94.2857142857143	Sham	6
1309	1	1	393	3	p2H	12	121	9.91735537190083	Sham	6
1310	1	1	393	2	p2H	89	121	73.5537190082645	Sham	6
1311	1	1	393	1	p2H	7	121	5.78512396694215	Sham	6
1312	1	1	393	4	p2H	13	121	10.7438016528926	Sham	6
1313	1	1	394	1	p2H	6	88	6.81818181818182	Sham	6
1314	1	1	394	4	p2H	11	88	12.5	Sham	6
1315	1	1	394	2	p2H	68	88	77.2727272727273	Sham	6
1316	1	1	394	3	p2H	3	88	3.40909090909091	Sham	6
1317	1	1	395	2	p2H	102	126	80.9523809523809	Sham	6
1318	1	1	395	3	p2H	7	126	5.55555555555556	Sham	6
1319	1	1	395	4	p2H	10	126	7.93650793650794	Sham	6
1320	1	1	395	1	p2H	7	126	5.55555555555556	Sham	6
1321	1	1	396	4	p2H	5	150	3.33333333333333	Sham	6
1322	1	1	396	1	p2H	9	150	6	Sham	6
1323	1	1	396	3	p2H	8	150	5.33333333333333	Sham	6
1324	1	1	396	2	p2H	128	150	85.3333333333333	Sham	6
1325	1	1	397	2	p2L	10	48	20.8333333333333	Sham	6
1326	1	1	397	4	p2L	18	48	37.5	Sham	6
1327	1	1	397	1	p2L	10	48	20.8333333333333	Sham	6
1328	1	1	397	3	p2L	10	48	20.8333333333333	Sham	6
1329	1	1	398	3	p2H	4	123	3.2520325203252	Sham	6
1330	1	1	398	2	p2H	111	123	90.2439024390244	Sham	6
1331	1	1	398	1	p2H	2	123	1.6260162601626	Sham	6
1332	1	1	398	4	p2H	6	123	4.8780487804878	Sham	6
1333	1	1	399	3	p4	9	62	14.5161290322581	Sham	6
1334	1	1	399	4	p4	24	62	38.7096774193548	Sham	6
1335	1	1	399	2	p4	16	62	25.8064516129032	Sham	6
1336	1	1	399	1	p4	13	62	20.9677419354839	Sham	6
1337	1	1	4	3	p2H	0	74	0	Sham	6
1338	1	1	4	1	p2H	2	74	2.7027027027027	Sham	6
1339	1	1	4	4	p2H	1	74	1.35135135135135	Sham	6
1340	1	1	4	2	p2H	71	74	95.9459459459459	Sham	6
1341	1	1	40	2	p2H	108	135	80	Sham	6
1342	1	1	40	4	p2H	14	135	10.3703703703704	Sham	6
1343	1	1	40	3	p2H	7	135	5.18518518518519	Sham	6
1344	1	1	40	1	p2H	6	135	4.44444444444444	Sham	6
1345	1	1	400	1	p2H	4	148	2.7027027027027	Sham	6
1346	1	1	400	4	p2H	6	148	4.05405405405405	Sham	6
1347	1	1	400	3	p2H	1	148	0.675675675675676	Sham	6
1348	1	1	400	2	p2H	137	148	92.5675675675676	Sham	6
1349	1	1	401	4	p4	31	81	38.2716049382716	Sham	6
1350	1	1	401	3	p4	7	81	8.64197530864197	Sham	6
1351	1	1	401	2	p4	21	81	25.9259259259259	Sham	6
1352	1	1	401	1	p4	22	81	27.1604938271605	Sham	6
1353	1	1	402	3	p4	2	31	6.45161290322581	Sham	6
1354	1	1	402	4	p4	23	31	74.1935483870968	Sham	6
1355	1	1	402	1	p4	2	31	6.45161290322581	Sham	6
1356	1	1	402	2	p4	4	31	12.9032258064516	Sham	6
1357	1	1	403	1	p2H	2	105	1.9047619047619	Sham	6
1358	1	1	403	3	p2H	3	105	2.85714285714286	Sham	6
1359	1	1	403	2	p2H	97	105	92.3809523809524	Sham	6
1360	1	1	403	4	p2H	3	105	2.85714285714286	Sham	6
1361	1	1	404	1	p2H	3	141	2.12765957446809	Sham	6
1362	1	1	404	3	p2H	2	141	1.41843971631206	Sham	6
1363	1	1	404	4	p2H	4	141	2.83687943262411	Sham	6
1364	1	1	404	2	p2H	132	141	93.6170212765958	Sham	6
1365	1	1	405	3	p4	1	66	1.51515151515152	Sham	6
1366	1	1	405	2	p4	7	66	10.6060606060606	Sham	6
1367	1	1	405	1	p4	0	66	0	Sham	6
1368	1	1	405	4	p4	58	66	87.8787878787879	Sham	6
1369	1	1	406	1	p3	2	49	4.08163265306122	Sham	6
1370	1	1	406	3	p3	42	49	85.7142857142857	Sham	6
1371	1	1	406	4	p3	0	49	0	Sham	6
1372	1	1	406	2	p3	5	49	10.2040816326531	Sham	6
1373	1	1	407	1	p2H	4	116	3.44827586206897	Sham	6
1374	1	1	407	3	p2H	3	116	2.58620689655172	Sham	6
1375	1	1	407	2	p2H	105	116	90.5172413793103	Sham	6
1376	1	1	407	4	p2H	4	116	3.44827586206897	Sham	6
1377	1	1	408	3	p2H	6	139	4.31654676258993	Sham	6
1378	1	1	408	4	p2H	8	139	5.75539568345324	Sham	6
1379	1	1	408	2	p2H	120	139	86.3309352517986	Sham	6
1380	1	1	408	1	p2H	5	139	3.59712230215827	Sham	6
1381	1	1	409	2	p2L	65	101	64.3564356435644	Sham	6
1382	1	1	409	1	p2L	18	101	17.8217821782178	Sham	6
1383	1	1	409	3	p2L	6	101	5.94059405940594	Sham	6
1384	1	1	409	4	p2L	12	101	11.8811881188119	Sham	6
1385	1	1	41	1	p2L	6	65	9.23076923076923	Sham	6
1386	1	1	41	4	p2L	17	65	26.1538461538462	Sham	6
1387	1	1	41	3	p2L	16	65	24.6153846153846	Sham	6
1388	1	1	41	2	p2L	26	65	40	Sham	6
1389	1	1	410	3	p2H	2	92	2.17391304347826	Sham	6
1390	1	1	410	2	p2H	86	92	93.4782608695652	Sham	6
1391	1	1	410	1	p2H	3	92	3.26086956521739	Sham	6
1392	1	1	410	4	p2H	1	92	1.08695652173913	Sham	6
1393	1	1	411	4	p2H	7	132	5.3030303030303	Sham	6
1394	1	1	411	2	p2H	116	132	87.8787878787879	Sham	6
1395	1	1	411	3	p2H	3	132	2.27272727272727	Sham	6
1396	1	1	411	1	p2H	6	132	4.54545454545455	Sham	6
1397	1	1	412	2	p3	10	38	26.3157894736842	Sham	6
1398	1	1	412	1	p3	10	38	26.3157894736842	Sham	6
1399	1	1	412	4	p3	6	38	15.7894736842105	Sham	6
1400	1	1	412	3	p3	12	38	31.5789473684211	Sham	6
1401	1	1	413	1	p2L	36	131	27.4809160305344	Sham	6
1402	1	1	413	3	p2L	36	131	27.4809160305344	Sham	6
1403	1	1	413	4	p2L	14	131	10.6870229007634	Sham	6
1404	1	1	413	2	p2L	45	131	34.3511450381679	Sham	6
1405	1	1	414	1	p2L	11	125	8.8	Sham	6
1406	1	1	414	3	p2L	7	125	5.6	Sham	6
1407	1	1	414	4	p2L	17	125	13.6	Sham	6
1408	1	1	414	2	p2L	90	125	72	Sham	6
1409	1	1	415	1	p2H	5	108	4.62962962962963	Sham	6
1410	1	1	415	4	p2H	2	108	1.85185185185185	Sham	6
1411	1	1	415	2	p2H	97	108	89.8148148148148	Sham	6
1412	1	1	415	3	p2H	4	108	3.7037037037037	Sham	6
1413	1	1	416	1	p2H	4	75	5.33333333333333	Sham	6
1414	1	1	416	3	p2H	5	75	6.66666666666667	Sham	6
1415	1	1	416	4	p2H	3	75	4	Sham	6
1416	1	1	416	2	p2H	63	75	84	Sham	6
1417	1	1	417	3	p2H	1	68	1.47058823529412	Sham	6
1418	1	1	417	2	p2H	65	68	95.5882352941177	Sham	6
1419	1	1	417	1	p2H	1	68	1.47058823529412	Sham	6
1420	1	1	417	4	p2H	1	68	1.47058823529412	Sham	6
1421	1	1	418	2	p2H	69	98	70.4081632653061	Sham	6
1422	1	1	418	4	p2H	12	98	12.2448979591837	Sham	6
1423	1	1	418	3	p2H	9	98	9.18367346938776	Sham	6
1424	1	1	418	1	p2H	8	98	8.16326530612245	Sham	6
1425	1	1	419	4	p2H	3	109	2.75229357798165	Sham	6
1426	1	1	419	3	p2H	2	109	1.8348623853211	Sham	6
1427	1	1	419	1	p2H	4	109	3.6697247706422	Sham	6
1428	1	1	419	2	p2H	100	109	91.743119266055	Sham	6
1429	1	1	42	1	p2H	8	105	7.61904761904762	Sham	6
1430	1	1	42	4	p2H	3	105	2.85714285714286	Sham	6
1431	1	1	42	3	p2H	3	105	2.85714285714286	Sham	6
1432	1	1	42	2	p2H	91	105	86.6666666666667	Sham	6
1433	1	1	420	4	p2H	2	168	1.19047619047619	Sham	6
1434	1	1	420	3	p2H	6	168	3.57142857142857	Sham	6
1435	1	1	420	1	p2H	5	168	2.97619047619048	Sham	6
1436	1	1	420	2	p2H	155	168	92.2619047619048	Sham	6
1437	1	1	421	3	p2H	1	53	1.88679245283019	Sham	6
1438	1	1	421	1	p2H	2	53	3.77358490566038	Sham	6
1439	1	1	421	4	p2H	1	53	1.88679245283019	Sham	6
1440	1	1	421	2	p2H	49	53	92.4528301886792	Sham	6
1441	1	1	422	3	p2H	3	86	3.48837209302326	Sham	6
1442	1	1	422	1	p2H	3	86	3.48837209302326	Sham	6
1443	1	1	422	4	p2H	4	86	4.65116279069767	Sham	6
1444	1	1	422	2	p2H	76	86	88.3720930232558	Sham	6
1445	1	1	423	1	p2H	6	97	6.18556701030928	Sham	6
1446	1	1	423	3	p2H	5	97	5.15463917525773	Sham	6
1447	1	1	423	4	p2H	2	97	2.06185567010309	Sham	6
1448	1	1	423	2	p2H	84	97	86.5979381443299	Sham	6
1449	1	1	424	3	p2H	6	102	5.88235294117647	Sham	6
1450	1	1	424	1	p2H	2	102	1.96078431372549	Sham	6
1451	1	1	424	2	p2H	88	102	86.2745098039216	Sham	6
1452	1	1	424	4	p2H	6	102	5.88235294117647	Sham	6
1453	1	1	425	4	p2L	1	94	1.06382978723404	Sham	6
1454	1	1	425	2	p2L	81	94	86.1702127659574	Sham	6
1455	1	1	425	1	p2L	2	94	2.12765957446809	Sham	6
1456	1	1	425	3	p2L	10	94	10.6382978723404	Sham	6
1457	1	1	426	3	p4	2	63	3.17460317460317	Sham	6
1458	1	1	426	1	p4	6	63	9.52380952380952	Sham	6
1459	1	1	426	4	p4	50	63	79.3650793650794	Sham	6
1460	1	1	426	2	p4	5	63	7.93650793650794	Sham	6
1461	1	1	427	3	p2H	14	158	8.86075949367089	Sham	6
1462	1	1	427	4	p2H	14	158	8.86075949367089	Sham	6
1463	1	1	427	2	p2H	117	158	74.0506329113924	Sham	6
1464	1	1	427	1	p2H	13	158	8.22784810126582	Sham	6
1465	1	1	428	3	p2H	0	104	0	Sham	6
1466	1	1	428	2	p2H	96	104	92.3076923076923	Sham	6
1467	1	1	428	1	p2H	4	104	3.84615384615385	Sham	6
1468	1	1	428	4	p2H	4	104	3.84615384615385	Sham	6
1469	1	1	429	2	p4	19	66	28.7878787878788	Sham	6
1470	1	1	429	1	p4	3	66	4.54545454545455	Sham	6
1471	1	1	429	3	p4	4	66	6.06060606060606	Sham	6
1472	1	1	429	4	p4	40	66	60.6060606060606	Sham	6
1473	1	1	43	3	p2L	17	116	14.6551724137931	Sham	6
1474	1	1	43	4	p2L	5	116	4.31034482758621	Sham	6
1475	1	1	43	2	p2L	71	116	61.2068965517241	Sham	6
1476	1	1	43	1	p2L	23	116	19.8275862068966	Sham	6
1477	1	1	430	1	p3	18	97	18.5567010309278	Sham	6
1478	1	1	430	4	p3	11	97	11.340206185567	Sham	6
1479	1	1	430	2	p3	15	97	15.4639175257732	Sham	6
1480	1	1	430	3	p3	53	97	54.639175257732	Sham	6
1481	1	1	431	4	p2H	3	75	4	Sham	6
1482	1	1	431	2	p2H	64	75	85.3333333333333	Sham	6
1483	1	1	431	3	p2H	3	75	4	Sham	6
1484	1	1	431	1	p2H	5	75	6.66666666666667	Sham	6
1485	1	1	432	1	p2H	6	129	4.65116279069767	Sham	6
1486	1	1	432	2	p2H	117	129	90.6976744186046	Sham	6
1487	1	1	432	3	p2H	5	129	3.87596899224806	Sham	6
1488	1	1	432	4	p2H	1	129	0.775193798449612	Sham	6
1489	1	1	433	1	p2H	1	55	1.81818181818182	Sham	6
1490	1	1	433	4	p2H	1	55	1.81818181818182	Sham	6
1491	1	1	433	2	p2H	51	55	92.7272727272727	Sham	6
1492	1	1	433	3	p2H	2	55	3.63636363636364	Sham	6
1493	1	1	434	1	p2H	13	139	9.35251798561151	Sham	6
1494	1	1	434	3	p2H	12	139	8.63309352517986	Sham	6
1495	1	1	434	4	p2H	5	139	3.59712230215827	Sham	6
1496	1	1	434	2	p2H	109	139	78.4172661870504	Sham	6
1497	1	1	435	2	p2L	13	24	54.1666666666667	Sham	6
1498	1	1	435	4	p2L	1	24	4.16666666666667	Sham	6
1499	1	1	435	1	p2L	7	24	29.1666666666667	Sham	6
1500	1	1	435	3	p2L	3	24	12.5	Sham	6
1501	1	1	436	4	p4	30	76	39.4736842105263	Sham	6
1502	1	1	436	2	p4	19	76	25	Sham	6
1503	1	1	436	1	p4	16	76	21.0526315789474	Sham	6
1504	1	1	436	3	p4	11	76	14.4736842105263	Sham	6
1505	1	1	437	4	p2H	11	129	8.52713178294574	Sham	6
1506	1	1	437	1	p2H	5	129	3.87596899224806	Sham	6
1507	1	1	437	2	p2H	101	129	78.2945736434108	Sham	6
1508	1	1	437	3	p2H	12	129	9.30232558139535	Sham	6
1509	1	1	438	4	p2H	5	119	4.20168067226891	Sham	6
1510	1	1	438	2	p2H	99	119	83.1932773109244	Sham	6
1511	1	1	438	3	p2H	4	119	3.36134453781513	Sham	6
1512	1	1	438	1	p2H	11	119	9.2436974789916	Sham	6
1513	1	1	439	2	p2H	79	88	89.7727272727273	Sham	6
1514	1	1	439	1	p2H	3	88	3.40909090909091	Sham	6
1515	1	1	439	4	p2H	2	88	2.27272727272727	Sham	6
1516	1	1	439	3	p2H	4	88	4.54545454545455	Sham	6
1517	1	1	44	1	p2H	2	87	2.29885057471264	Sham	6
1518	1	1	44	4	p2H	3	87	3.44827586206897	Sham	6
1519	1	1	44	3	p2H	6	87	6.89655172413793	Sham	6
1520	1	1	44	2	p2H	76	87	87.3563218390805	Sham	6
1521	1	1	440	4	p2H	4	88	4.54545454545455	Sham	6
1522	1	1	440	3	p2H	4	88	4.54545454545455	Sham	6
1523	1	1	440	1	p2H	8	88	9.09090909090909	Sham	6
1524	1	1	440	2	p2H	72	88	81.8181818181818	Sham	6
1525	1	1	441	2	p2H	93	104	89.4230769230769	Sham	6
1526	1	1	441	4	p2H	7	104	6.73076923076923	Sham	6
1527	1	1	441	1	p2H	3	104	2.88461538461538	Sham	6
1528	1	1	441	3	p2H	1	104	0.961538461538462	Sham	6
1529	1	1	442	4	p2H	1	86	1.16279069767442	Sham	6
1530	1	1	442	1	p2H	3	86	3.48837209302326	Sham	6
1531	1	1	442	2	p2H	79	86	91.8604651162791	Sham	6
1532	1	1	442	3	p2H	3	86	3.48837209302326	Sham	6
1533	1	1	443	2	p3	14	84	16.6666666666667	Sham	6
1534	1	1	443	3	p3	31	84	36.9047619047619	Sham	6
1535	1	1	443	4	p3	24	84	28.5714285714286	Sham	6
1536	1	1	443	1	p3	15	84	17.8571428571429	Sham	6
1537	1	1	444	1	p2L	4	100	4	Sham	6
1538	1	1	444	2	p2L	84	100	84	Sham	6
1539	1	1	444	3	p2L	2	100	2	Sham	6
1540	1	1	444	4	p2L	10	100	10	Sham	6
1541	1	1	445	4	p4	32	60	53.3333333333333	Sham	6
1542	1	1	445	3	p4	2	60	3.33333333333333	Sham	6
1543	1	1	445	2	p4	22	60	36.6666666666667	Sham	6
1544	1	1	445	1	p4	4	60	6.66666666666667	Sham	6
1545	1	1	446	1	p2H	6	135	4.44444444444444	Sham	6
1546	1	1	446	3	p2H	1	135	0.740740740740741	Sham	6
1547	1	1	446	4	p2H	5	135	3.7037037037037	Sham	6
1548	1	1	446	2	p2H	123	135	91.1111111111111	Sham	6
1549	1	1	447	1	p2H	4	143	2.7972027972028	Sham	6
1550	1	1	447	4	p2H	2	143	1.3986013986014	Sham	6
1551	1	1	447	3	p2H	1	143	0.699300699300699	Sham	6
1552	1	1	447	2	p2H	136	143	95.1048951048951	Sham	6
1553	1	1	448	4	p4	40	75	53.3333333333333	Sham	6
1554	1	1	448	2	p4	14	75	18.6666666666667	Sham	6
1555	1	1	448	3	p4	12	75	16	Sham	6
1556	1	1	448	1	p4	9	75	12	Sham	6
1557	1	1	449	3	p4	7	59	11.864406779661	Sham	6
1558	1	1	449	2	p4	2	59	3.38983050847458	Sham	6
1559	1	1	449	1	p4	6	59	10.1694915254237	Sham	6
1560	1	1	449	4	p4	44	59	74.5762711864407	Sham	6
1561	1	1	45	4	p2H	1	102	0.980392156862745	Sham	6
1562	1	1	45	3	p2H	0	102	0	Sham	6
1563	1	1	45	1	p2H	3	102	2.94117647058824	Sham	6
1564	1	1	45	2	p2H	98	102	96.078431372549	Sham	6
1565	1	1	450	3	p3	56	71	78.8732394366197	Sham	6
1566	1	1	450	1	p3	5	71	7.04225352112676	Sham	6
1567	1	1	450	4	p3	3	71	4.22535211267606	Sham	6
1568	1	1	450	2	p3	7	71	9.85915492957746	Sham	6
1569	1	1	451	1	p2L	7	130	5.38461538461539	Sham	6
1570	1	1	451	2	p2L	74	130	56.9230769230769	Sham	6
1571	1	1	451	4	p2L	21	130	16.1538461538462	Sham	6
1572	1	1	451	3	p2L	28	130	21.5384615384615	Sham	6
1573	1	1	452	4	p2L	5	61	8.19672131147541	Sham	6
1574	1	1	452	1	p2L	20	61	32.7868852459016	Sham	6
1575	1	1	452	2	p2L	25	61	40.9836065573771	Sham	6
1576	1	1	452	3	p2L	11	61	18.0327868852459	Sham	6
1577	1	1	453	3	p4	1	60	1.66666666666667	Sham	6
1578	1	1	453	1	p4	2	60	3.33333333333333	Sham	6
1579	1	1	453	2	p4	2	60	3.33333333333333	Sham	6
1580	1	1	453	4	p4	55	60	91.6666666666667	Sham	6
1581	1	1	454	3	p4	2	71	2.8169014084507	Sham	6
1582	1	1	454	1	p4	2	71	2.8169014084507	Sham	6
1583	1	1	454	2	p4	40	71	56.3380281690141	Sham	6
1584	1	1	454	4	p4	27	71	38.0281690140845	Sham	6
1585	1	1	455	4	p2H	1	71	1.40845070422535	Sham	6
1586	1	1	455	2	p2H	67	71	94.3661971830986	Sham	6
1587	1	1	455	1	p2H	2	71	2.8169014084507	Sham	6
1588	1	1	455	3	p2H	1	71	1.40845070422535	Sham	6
1589	1	1	456	4	p2H	3	106	2.83018867924528	Sham	6
1590	1	1	456	1	p2H	6	106	5.66037735849057	Sham	6
1591	1	1	456	2	p2H	91	106	85.8490566037736	Sham	6
1592	1	1	456	3	p2H	6	106	5.66037735849057	Sham	6
1593	1	1	457	2	p3	25	73	34.2465753424658	Sham	6
1594	1	1	457	3	p3	25	73	34.2465753424658	Sham	6
1595	1	1	457	1	p3	11	73	15.0684931506849	Sham	6
1596	1	1	457	4	p3	12	73	16.4383561643836	Sham	6
1597	1	1	458	4	p2H	2	75	2.66666666666667	Sham	6
1598	1	1	458	2	p2H	65	75	86.6666666666667	Sham	6
1599	1	1	458	1	p2H	5	75	6.66666666666667	Sham	6
1600	1	1	458	3	p2H	3	75	4	Sham	6
1601	1	1	459	1	p4	3	61	4.91803278688525	Sham	6
1602	1	1	459	2	p4	27	61	44.2622950819672	Sham	6
1603	1	1	459	4	p4	31	61	50.8196721311475	Sham	6
1604	1	1	459	3	p4	0	61	0	Sham	6
1605	1	1	46	4	p2H	4	135	2.96296296296296	Sham	6
1606	1	1	46	2	p2H	118	135	87.4074074074074	Sham	6
1607	1	1	46	3	p2H	3	135	2.22222222222222	Sham	6
1608	1	1	46	1	p2H	10	135	7.40740740740741	Sham	6
1609	1	1	460	1	p4	21	65	32.3076923076923	Sham	6
1610	1	1	460	3	p4	13	65	20	Sham	6
1611	1	1	460	2	p4	7	65	10.7692307692308	Sham	6
1612	1	1	460	4	p4	24	65	36.9230769230769	Sham	6
1613	1	1	461	2	p2H	87	104	83.6538461538462	Sham	6
1614	1	1	461	4	p2H	6	104	5.76923076923077	Sham	6
1615	1	1	461	1	p2H	5	104	4.80769230769231	Sham	6
1616	1	1	461	3	p2H	6	104	5.76923076923077	Sham	6
1617	1	1	462	4	p2H	9	118	7.6271186440678	Sham	6
1618	1	1	462	1	p2H	10	118	8.47457627118644	Sham	6
1619	1	1	462	2	p2H	94	118	79.6610169491525	Sham	6
1620	1	1	462	3	p2H	5	118	4.23728813559322	Sham	6
1621	1	1	463	4	p2H	1	75	1.33333333333333	Sham	6
1622	1	1	463	1	p2H	2	75	2.66666666666667	Sham	6
1623	1	1	463	2	p2H	72	75	96	Sham	6
1624	1	1	463	3	p2H	0	75	0	Sham	6
1625	1	1	464	4	p2H	0	61	0	Sham	6
1626	1	1	464	2	p2H	56	61	91.8032786885246	Sham	6
1627	1	1	464	3	p2H	2	61	3.27868852459016	Sham	6
1628	1	1	464	1	p2H	3	61	4.91803278688525	Sham	6
1629	1	1	465	2	p2H	130	144	90.2777777777778	Sham	6
1630	1	1	465	1	p2H	8	144	5.55555555555556	Sham	6
1631	1	1	465	4	p2H	3	144	2.08333333333333	Sham	6
1632	1	1	465	3	p2H	3	144	2.08333333333333	Sham	6
1633	1	1	466	2	p2H	78	95	82.1052631578947	Sham	6
1634	1	1	466	3	p2H	2	95	2.10526315789474	Sham	6
1635	1	1	466	1	p2H	8	95	8.42105263157895	Sham	6
1636	1	1	466	4	p2H	7	95	7.36842105263158	Sham	6
1637	1	1	467	1	p2H	3	110	2.72727272727273	Sham	6
1638	1	1	467	4	p2H	1	110	0.909090909090909	Sham	6
1639	1	1	467	3	p2H	1	110	0.909090909090909	Sham	6
1640	1	1	467	2	p2H	105	110	95.4545454545455	Sham	6
1641	1	1	468	4	p2H	8	87	9.19540229885057	Sham	6
1642	1	1	468	2	p2H	69	87	79.3103448275862	Sham	6
1643	1	1	468	3	p2H	4	87	4.59770114942529	Sham	6
1644	1	1	468	1	p2H	6	87	6.89655172413793	Sham	6
1645	1	1	469	4	p3	12	52	23.0769230769231	Sham	6
1646	1	1	469	2	p3	13	52	25	Sham	6
1647	1	1	469	3	p3	21	52	40.3846153846154	Sham	6
1648	1	1	469	1	p3	6	52	11.5384615384615	Sham	6
1649	1	1	47	1	p3	5	97	5.15463917525773	Sham	6
1650	1	1	47	3	p3	45	97	46.3917525773196	Sham	6
1651	1	1	47	2	p3	18	97	18.5567010309278	Sham	6
1652	1	1	47	4	p3	29	97	29.8969072164948	Sham	6
1653	1	1	470	4	p2H	6	145	4.13793103448276	Sham	6
1654	1	1	470	2	p2H	128	145	88.2758620689655	Sham	6
1655	1	1	470	3	p2H	4	145	2.75862068965517	Sham	6
1656	1	1	470	1	p2H	7	145	4.82758620689655	Sham	6
1657	1	1	471	4	p4	69	75	92	Sham	6
1658	1	1	471	3	p4	1	75	1.33333333333333	Sham	6
1659	1	1	471	1	p4	4	75	5.33333333333333	Sham	6
1660	1	1	471	2	p4	1	75	1.33333333333333	Sham	6
1661	1	1	472	2	p2H	81	88	92.0454545454545	Sham	6
1662	1	1	472	3	p2H	2	88	2.27272727272727	Sham	6
1663	1	1	472	1	p2H	4	88	4.54545454545455	Sham	6
1664	1	1	472	4	p2H	1	88	1.13636363636364	Sham	6
1665	1	1	473	1	p3	7	58	12.0689655172414	Sham	6
1666	1	1	473	4	p3	7	58	12.0689655172414	Sham	6
1667	1	1	473	2	p3	5	58	8.62068965517241	Sham	6
1668	1	1	473	3	p3	39	58	67.2413793103448	Sham	6
1669	1	1	474	3	p2H	4	116	3.44827586206897	Sham	6
1670	1	1	474	1	p2H	4	116	3.44827586206897	Sham	6
1671	1	1	474	4	p2H	2	116	1.72413793103448	Sham	6
1672	1	1	474	2	p2H	106	116	91.3793103448276	Sham	6
1673	1	1	475	2	p2H	98	110	89.0909090909091	Sham	6
1674	1	1	475	3	p2H	4	110	3.63636363636364	Sham	6
1675	1	1	475	4	p2H	6	110	5.45454545454545	Sham	6
1676	1	1	475	1	p2H	2	110	1.81818181818182	Sham	6
1677	1	1	476	3	p3	26	47	55.3191489361702	Sham	6
1678	1	1	476	1	p3	6	47	12.7659574468085	Sham	6
1679	1	1	476	4	p3	7	47	14.8936170212766	Sham	6
1680	1	1	476	2	p3	8	47	17.0212765957447	Sham	6
1681	1	1	477	2	p2L	40	64	62.5	Sham	6
1682	1	1	477	4	p2L	5	64	7.8125	Sham	6
1683	1	1	477	1	p2L	10	64	15.625	Sham	6
1684	1	1	477	3	p2L	9	64	14.0625	Sham	6
1685	1	1	478	2	p2H	127	133	95.4887218045113	Sham	6
1686	1	1	478	4	p2H	3	133	2.25563909774436	Sham	6
1687	1	1	478	1	p2H	2	133	1.50375939849624	Sham	6
1688	1	1	478	3	p2H	1	133	0.75187969924812	Sham	6
1689	1	1	479	4	p2H	5	82	6.09756097560976	Sham	6
1690	1	1	479	2	p2H	71	82	86.5853658536585	Sham	6
1691	1	1	479	1	p2H	5	82	6.09756097560976	Sham	6
1692	1	1	479	3	p2H	1	82	1.21951219512195	Sham	6
1693	1	1	48	3	p4	6	56	10.7142857142857	Sham	6
1694	1	1	48	4	p4	11	56	19.6428571428571	Sham	6
1695	1	1	48	2	p4	13	56	23.2142857142857	Sham	6
1696	1	1	48	1	p4	26	56	46.4285714285714	Sham	6
1697	1	1	480	1	p2L	12	93	12.9032258064516	Sham	6
1698	1	1	480	2	p2L	50	93	53.763440860215	Sham	6
1699	1	1	480	3	p2L	19	93	20.4301075268817	Sham	6
1700	1	1	480	4	p2L	12	93	12.9032258064516	Sham	6
1701	1	1	481	1	p2H	2	144	1.38888888888889	Sham	6
1702	1	1	481	3	p2H	2	144	1.38888888888889	Sham	6
1703	1	1	481	4	p2H	4	144	2.77777777777778	Sham	6
1704	1	1	481	2	p2H	136	144	94.4444444444444	Sham	6
1705	1	1	482	3	p2H	6	67	8.95522388059701	Sham	6
1706	1	1	482	2	p2H	58	67	86.5671641791045	Sham	6
1707	1	1	482	4	p2H	1	67	1.49253731343284	Sham	6
1708	1	1	482	1	p2H	2	67	2.98507462686567	Sham	6
1709	1	1	483	2	p2H	122	149	81.8791946308725	Sham	6
1710	1	1	483	4	p2H	5	149	3.35570469798658	Sham	6
1711	1	1	483	1	p2H	17	149	11.4093959731544	Sham	6
1712	1	1	483	3	p2H	5	149	3.35570469798658	Sham	6
1713	1	1	484	2	p2H	82	98	83.6734693877551	Sham	6
1714	1	1	484	4	p2H	2	98	2.04081632653061	Sham	6
1715	1	1	484	1	p2H	8	98	8.16326530612245	Sham	6
1716	1	1	484	3	p2H	6	98	6.12244897959184	Sham	6
1717	1	1	485	4	p2H	1	124	0.806451612903226	Sham	6
1718	1	1	485	1	p2H	12	124	9.67741935483871	Sham	6
1719	1	1	485	3	p2H	4	124	3.2258064516129	Sham	6
1720	1	1	485	2	p2H	107	124	86.2903225806452	Sham	6
1721	1	1	486	2	p2L	57	98	58.1632653061224	Sham	6
1722	1	1	486	3	p2L	13	98	13.265306122449	Sham	6
1723	1	1	486	1	p2L	11	98	11.2244897959184	Sham	6
1724	1	1	486	4	p2L	17	98	17.3469387755102	Sham	6
1725	1	1	487	2	p2L	29	101	28.7128712871287	Sham	6
1726	1	1	487	3	p2L	22	101	21.7821782178218	Sham	6
1727	1	1	487	1	p2L	17	101	16.8316831683168	Sham	6
1728	1	1	487	4	p2L	33	101	32.6732673267327	Sham	6
1729	1	1	488	4	p4	46	69	66.6666666666667	Sham	6
1730	1	1	488	1	p4	7	69	10.1449275362319	Sham	6
1731	1	1	488	2	p4	12	69	17.3913043478261	Sham	6
1732	1	1	488	3	p4	4	69	5.79710144927536	Sham	6
1733	1	1	489	3	p2H	3	133	2.25563909774436	Sham	6
1734	1	1	489	1	p2H	3	133	2.25563909774436	Sham	6
1735	1	1	489	2	p2H	125	133	93.984962406015	Sham	6
1736	1	1	489	4	p2H	2	133	1.50375939849624	Sham	6
1737	1	1	49	4	p2H	1	149	0.671140939597315	Sham	6
1738	1	1	49	3	p2H	8	149	5.36912751677852	Sham	6
1739	1	1	49	2	p2H	135	149	90.6040268456376	Sham	6
1740	1	1	49	1	p2H	5	149	3.35570469798658	Sham	6
1741	1	1	490	1	p4	10	71	14.0845070422535	Sham	6
1742	1	1	490	4	p4	51	71	71.830985915493	Sham	6
1743	1	1	490	2	p4	6	71	8.45070422535211	Sham	6
1744	1	1	490	3	p4	4	71	5.63380281690141	Sham	6
1745	1	1	491	2	p2H	103	121	85.1239669421488	Sham	6
1746	1	1	491	4	p2H	4	121	3.30578512396694	Sham	6
1747	1	1	491	3	p2H	7	121	5.78512396694215	Sham	6
1748	1	1	491	1	p2H	7	121	5.78512396694215	Sham	6
1749	1	1	492	2	p2H	106	123	86.1788617886179	Sham	6
1750	1	1	492	4	p2H	5	123	4.0650406504065	Sham	6
1751	1	1	492	1	p2H	6	123	4.8780487804878	Sham	6
1752	1	1	492	3	p2H	6	123	4.8780487804878	Sham	6
1753	1	1	493	4	p2H	4	45	8.88888888888889	Sham	6
1754	1	1	493	1	p2H	1	45	2.22222222222222	Sham	6
1755	1	1	493	2	p2H	37	45	82.2222222222222	Sham	6
1756	1	1	493	3	p2H	3	45	6.66666666666667	Sham	6
1757	1	1	494	3	p2H	4	159	2.51572327044025	Sham	6
1758	1	1	494	1	p2H	7	159	4.40251572327044	Sham	6
1759	1	1	494	4	p2H	10	159	6.28930817610063	Sham	6
1760	1	1	494	2	p2H	138	159	86.7924528301887	Sham	6
1761	1	1	495	1	p2H	5	110	4.54545454545455	Sham	6
1762	1	1	495	4	p2H	0	110	0	Sham	6
1763	1	1	495	2	p2H	100	110	90.9090909090909	Sham	6
1764	1	1	495	3	p2H	5	110	4.54545454545455	Sham	6
1765	1	1	496	4	p2H	13	135	9.62962962962963	Sham	6
1766	1	1	496	2	p2H	99	135	73.3333333333333	Sham	6
1767	1	1	496	3	p2H	8	135	5.92592592592593	Sham	6
1768	1	1	496	1	p2H	15	135	11.1111111111111	Sham	6
1769	1	1	497	4	p2H	5	81	6.17283950617284	Sham	6
1770	1	1	497	2	p2H	65	81	80.2469135802469	Sham	6
1771	1	1	497	3	p2H	7	81	8.64197530864197	Sham	6
1772	1	1	497	1	p2H	4	81	4.93827160493827	Sham	6
1773	1	1	498	3	p2H	4	140	2.85714285714286	Sham	6
1774	1	1	498	2	p2H	116	140	82.8571428571429	Sham	6
1775	1	1	498	1	p2H	12	140	8.57142857142857	Sham	6
1776	1	1	498	4	p2H	8	140	5.71428571428571	Sham	6
1777	1	1	499	1	p4	7	56	12.5	Sham	6
1778	1	1	499	3	p4	2	56	3.57142857142857	Sham	6
1779	1	1	499	2	p4	7	56	12.5	Sham	6
1780	1	1	499	4	p4	40	56	71.4285714285714	Sham	6
1781	1	1	5	2	p3	4	44	9.09090909090909	Sham	6
1782	1	1	5	1	p3	7	44	15.9090909090909	Sham	6
1783	1	1	5	4	p3	6	44	13.6363636363636	Sham	6
1784	1	1	5	3	p3	27	44	61.3636363636364	Sham	6
1785	1	1	50	2	p2H	113	130	86.9230769230769	Sham	6
1786	1	1	50	4	p2H	2	130	1.53846153846154	Sham	6
1787	1	1	50	3	p2H	4	130	3.07692307692308	Sham	6
1788	1	1	50	1	p2H	11	130	8.46153846153846	Sham	6
1789	1	1	500	1	p2L	17	99	17.1717171717172	Sham	6
1790	1	1	500	4	p2L	8	99	8.08080808080808	Sham	6
1791	1	1	500	3	p2L	25	99	25.2525252525253	Sham	6
1792	1	1	500	2	p2L	49	99	49.4949494949495	Sham	6
1793	1	1	501	1	p2H	12	116	10.3448275862069	Sham	6
1794	1	1	501	4	p2H	10	116	8.62068965517241	Sham	6
1795	1	1	501	2	p2H	89	116	76.7241379310345	Sham	6
1796	1	1	501	3	p2H	5	116	4.31034482758621	Sham	6
1797	1	1	502	4	p3	19	64	29.6875	Sham	6
1798	1	1	502	2	p3	19	64	29.6875	Sham	6
1799	1	1	502	1	p3	11	64	17.1875	Sham	6
1800	1	1	502	3	p3	15	64	23.4375	Sham	6
1801	1	1	503	1	p2H	5	82	6.09756097560976	Sham	6
1802	1	1	503	4	p2H	9	82	10.9756097560976	Sham	6
1803	1	1	503	2	p2H	60	82	73.1707317073171	Sham	6
1804	1	1	503	3	p2H	8	82	9.75609756097561	Sham	6
1805	1	1	504	1	p2H	4	84	4.76190476190476	Sham	6
1806	1	1	504	2	p2H	73	84	86.9047619047619	Sham	6
1807	1	1	504	3	p2H	6	84	7.14285714285714	Sham	6
1808	1	1	504	4	p2H	1	84	1.19047619047619	Sham	6
1809	1	1	505	4	p2L	2	74	2.7027027027027	Sham	6
1810	1	1	505	2	p2L	64	74	86.4864864864865	Sham	6
1811	1	1	505	3	p2L	3	74	4.05405405405405	Sham	6
1812	1	1	505	1	p2L	5	74	6.75675675675676	Sham	6
1813	1	1	506	2	p2H	97	107	90.6542056074766	Sham	6
1814	1	1	506	4	p2H	2	107	1.86915887850467	Sham	6
1815	1	1	506	1	p2H	5	107	4.67289719626168	Sham	6
1816	1	1	506	3	p2H	3	107	2.80373831775701	Sham	6
1817	1	1	507	4	p3	1	12	8.33333333333333	Sham	6
1818	1	1	507	2	p3	3	12	25	Sham	6
1819	1	1	507	1	p3	4	12	33.3333333333333	Sham	6
1820	1	1	507	3	p3	4	12	33.3333333333333	Sham	6
1821	1	1	508	2	p2H	107	112	95.5357142857143	Sham	6
1822	1	1	508	3	p2H	5	112	4.46428571428571	Sham	6
1823	1	1	508	4	p2H	0	112	0	Sham	6
1824	1	1	508	1	p2H	0	112	0	Sham	6
1825	1	1	509	4	p2L	13	101	12.8712871287129	Sham	6
1826	1	1	509	2	p2L	65	101	64.3564356435644	Sham	6
1827	1	1	509	3	p2L	5	101	4.95049504950495	Sham	6
1828	1	1	509	1	p2L	18	101	17.8217821782178	Sham	6
1829	1	1	51	4	p4	53	99	53.5353535353535	Sham	6
1830	1	1	51	1	p4	12	99	12.1212121212121	Sham	6
1831	1	1	51	3	p4	14	99	14.1414141414141	Sham	6
1832	1	1	51	2	p4	20	99	20.2020202020202	Sham	6
1833	1	1	510	2	p2H	52	61	85.2459016393443	Sham	6
1834	1	1	510	1	p2H	6	61	9.83606557377049	Sham	6
1835	1	1	510	3	p2H	2	61	3.27868852459016	Sham	6
1836	1	1	510	4	p2H	1	61	1.63934426229508	Sham	6
1837	1	1	511	4	p3	9	62	14.5161290322581	Sham	6
1838	1	1	511	2	p3	11	62	17.741935483871	Sham	6
1839	1	1	511	1	p3	16	62	25.8064516129032	Sham	6
1840	1	1	511	3	p3	26	62	41.9354838709677	Sham	6
1841	1	1	512	1	p2H	9	97	9.27835051546392	Sham	6
1842	1	1	512	2	p2H	73	97	75.2577319587629	Sham	6
1843	1	1	512	3	p2H	9	97	9.27835051546392	Sham	6
1844	1	1	512	4	p2H	6	97	6.18556701030928	Sham	6
1845	1	1	513	2	p2L	43	96	44.7916666666667	Sham	6
1846	1	1	513	3	p2L	11	96	11.4583333333333	Sham	6
1847	1	1	513	1	p2L	35	96	36.4583333333333	Sham	6
1848	1	1	513	4	p2L	7	96	7.29166666666667	Sham	6
1849	1	1	514	1	p4	13	72	18.0555555555556	Sham	6
1850	1	1	514	4	p4	34	72	47.2222222222222	Sham	6
1851	1	1	514	3	p4	5	72	6.94444444444444	Sham	6
1852	1	1	514	2	p4	20	72	27.7777777777778	Sham	6
1853	1	1	515	2	p2H	54	69	78.2608695652174	Sham	6
1854	1	1	515	4	p2H	5	69	7.2463768115942	Sham	6
1855	1	1	515	1	p2H	5	69	7.2463768115942	Sham	6
1856	1	1	515	3	p2H	5	69	7.2463768115942	Sham	6
1857	1	1	516	3	p4	9	76	11.8421052631579	Sham	6
1858	1	1	516	1	p4	4	76	5.26315789473684	Sham	6
1859	1	1	516	4	p4	45	76	59.2105263157895	Sham	6
1860	1	1	516	2	p4	18	76	23.6842105263158	Sham	6
1861	1	1	517	4	p4	39	66	59.0909090909091	Sham	6
1862	1	1	517	1	p4	4	66	6.06060606060606	Sham	6
1863	1	1	517	3	p4	1	66	1.51515151515152	Sham	6
1864	1	1	517	2	p4	22	66	33.3333333333333	Sham	6
1865	1	1	518	3	p2L	41	115	35.6521739130435	Sham	6
1866	1	1	518	1	p2L	7	115	6.08695652173913	Sham	6
1867	1	1	518	4	p2L	8	115	6.95652173913043	Sham	6
1868	1	1	518	2	p2L	59	115	51.304347826087	Sham	6
1869	1	1	519	2	p2L	91	110	82.7272727272727	Sham	6
1870	1	1	519	3	p2L	12	110	10.9090909090909	Sham	6
1871	1	1	519	4	p2L	1	110	0.909090909090909	Sham	6
1872	1	1	519	1	p2L	6	110	5.45454545454545	Sham	6
1873	1	1	52	2	p2H	123	138	89.1304347826087	Sham	6
1874	1	1	52	4	p2H	3	138	2.17391304347826	Sham	6
1875	1	1	52	1	p2H	7	138	5.07246376811594	Sham	6
1876	1	1	52	3	p2H	5	138	3.6231884057971	Sham	6
1877	1	1	520	2	p2H	49	54	90.7407407407407	Sham	6
1878	1	1	520	4	p2H	2	54	3.7037037037037	Sham	6
1879	1	1	520	3	p2H	3	54	5.55555555555556	Sham	6
1880	1	1	520	1	p2H	0	54	0	Sham	6
1881	1	1	521	3	p2H	11	124	8.87096774193548	Sham	6
1882	1	1	521	1	p2H	12	124	9.67741935483871	Sham	6
1883	1	1	521	2	p2H	91	124	73.3870967741936	Sham	6
1884	1	1	521	4	p2H	10	124	8.06451612903226	Sham	6
1885	1	1	522	1	p3	10	62	16.1290322580645	Sham	6
1886	1	1	522	3	p3	44	62	70.9677419354839	Sham	6
1887	1	1	522	2	p3	2	62	3.2258064516129	Sham	6
1888	1	1	522	4	p3	6	62	9.67741935483871	Sham	6
1889	1	1	523	4	p3	4	65	6.15384615384615	Sham	6
1890	1	1	523	3	p3	39	65	60	Sham	6
1891	1	1	523	1	p3	10	65	15.3846153846154	Sham	6
1892	1	1	523	2	p3	12	65	18.4615384615385	Sham	6
1893	1	1	524	3	p2H	2	53	3.77358490566038	Sham	6
1894	1	1	524	1	p2H	4	53	7.54716981132075	Sham	6
1895	1	1	524	2	p2H	46	53	86.7924528301887	Sham	6
1896	1	1	524	4	p2H	1	53	1.88679245283019	Sham	6
1897	1	1	525	2	p2L	39	72	54.1666666666667	Sham	6
1898	1	1	525	4	p2L	9	72	12.5	Sham	6
1899	1	1	525	1	p2L	11	72	15.2777777777778	Sham	6
1900	1	1	525	3	p2L	13	72	18.0555555555556	Sham	6
1901	1	1	526	1	p2H	3	160	1.875	Sham	6
1902	1	1	526	2	p2H	142	160	88.75	Sham	6
1903	1	1	526	4	p2H	5	160	3.125	Sham	6
1904	1	1	526	3	p2H	10	160	6.25	Sham	6
1905	1	1	527	2	p2H	100	110	90.9090909090909	Sham	6
1906	1	1	527	4	p2H	2	110	1.81818181818182	Sham	6
1907	1	1	527	1	p2H	6	110	5.45454545454545	Sham	6
1908	1	1	527	3	p2H	2	110	1.81818181818182	Sham	6
1909	1	1	528	3	p2H	4	90	4.44444444444444	Sham	6
1910	1	1	528	4	p2H	5	90	5.55555555555556	Sham	6
1911	1	1	528	2	p2H	69	90	76.6666666666667	Sham	6
1912	1	1	528	1	p2H	12	90	13.3333333333333	Sham	6
1913	1	1	529	1	p2H	3	143	2.0979020979021	Sham	6
1914	1	1	529	4	p2H	7	143	4.89510489510489	Sham	6
1915	1	1	529	2	p2H	128	143	89.5104895104895	Sham	6
1916	1	1	529	3	p2H	5	143	3.4965034965035	Sham	6
1917	1	1	53	3	p2L	7	69	10.1449275362319	Sham	6
1918	1	1	53	2	p2L	51	69	73.9130434782609	Sham	6
1919	1	1	53	1	p2L	6	69	8.69565217391304	Sham	6
1920	1	1	53	4	p2L	5	69	7.2463768115942	Sham	6
1921	1	1	530	4	p2L	10	96	10.4166666666667	Sham	6
1922	1	1	530	2	p2L	63	96	65.625	Sham	6
1923	1	1	530	1	p2L	10	96	10.4166666666667	Sham	6
1924	1	1	530	3	p2L	13	96	13.5416666666667	Sham	6
1925	1	1	531	4	p3	25	102	24.5098039215686	Sham	6
1926	1	1	531	2	p3	30	102	29.4117647058824	Sham	6
1927	1	1	531	1	p3	23	102	22.5490196078431	Sham	6
1928	1	1	531	3	p3	24	102	23.5294117647059	Sham	6
1929	1	1	532	1	p2H	6	92	6.52173913043478	Sham	6
1930	1	1	532	2	p2H	83	92	90.2173913043478	Sham	6
1931	1	1	532	4	p2H	2	92	2.17391304347826	Sham	6
1932	1	1	532	3	p2H	1	92	1.08695652173913	Sham	6
1933	1	1	533	3	p2H	5	86	5.81395348837209	Sham	6
1934	1	1	533	2	p2H	74	86	86.046511627907	Sham	6
1935	1	1	533	4	p2H	5	86	5.81395348837209	Sham	6
1936	1	1	533	1	p2H	2	86	2.32558139534884	Sham	6
1937	1	1	534	1	p2H	4	117	3.41880341880342	Sham	6
1938	1	1	534	3	p2H	7	117	5.98290598290598	Sham	6
1939	1	1	534	2	p2H	106	117	90.5982905982906	Sham	6
1940	1	1	534	4	p2H	0	117	0	Sham	6
1941	1	1	535	2	p2H	95	115	82.6086956521739	Sham	6
1942	1	1	535	3	p2H	8	115	6.95652173913043	Sham	6
1943	1	1	535	4	p2H	3	115	2.60869565217391	Sham	6
1944	1	1	535	1	p2H	9	115	7.82608695652174	Sham	6
1945	1	1	536	4	p2H	0	143	0	Sham	6
1946	1	1	536	2	p2H	132	143	92.3076923076923	Sham	6
1947	1	1	536	1	p2H	5	143	3.4965034965035	Sham	6
1948	1	1	536	3	p2H	6	143	4.1958041958042	Sham	6
1949	1	1	537	4	p4	13	68	19.1176470588235	Sham	6
1950	1	1	537	3	p4	9	68	13.2352941176471	Sham	6
1951	1	1	537	1	p4	9	68	13.2352941176471	Sham	6
1952	1	1	537	2	p4	37	68	54.4117647058823	Sham	6
1953	1	1	538	1	p2H	5	104	4.80769230769231	Sham	6
1954	1	1	538	2	p2H	85	104	81.7307692307692	Sham	6
1955	1	1	538	3	p2H	9	104	8.65384615384615	Sham	6
1956	1	1	538	4	p2H	5	104	4.80769230769231	Sham	6
1957	1	1	539	1	p2L	22	78	28.2051282051282	Sham	6
1958	1	1	539	3	p2L	30	78	38.4615384615385	Sham	6
1959	1	1	539	4	p2L	5	78	6.41025641025641	Sham	6
1960	1	1	539	2	p2L	21	78	26.9230769230769	Sham	6
1961	1	1	54	4	p2H	4	131	3.05343511450382	Sham	6
1962	1	1	54	2	p2H	107	131	81.6793893129771	Sham	6
1963	1	1	54	1	p2H	10	131	7.63358778625954	Sham	6
1964	1	1	54	3	p2H	10	131	7.63358778625954	Sham	6
1965	1	1	540	3	p2L	21	95	22.1052631578947	Sham	6
1966	1	1	540	2	p2L	47	95	49.4736842105263	Sham	6
1967	1	1	540	4	p2L	5	95	5.26315789473684	Sham	6
1968	1	1	540	1	p2L	22	95	23.1578947368421	Sham	6
1969	1	1	541	3	p4	3	66	4.54545454545455	Sham	6
1970	1	1	541	1	p4	6	66	9.09090909090909	Sham	6
1971	1	1	541	4	p4	44	66	66.6666666666667	Sham	6
1972	1	1	541	2	p4	13	66	19.6969696969697	Sham	6
1973	1	1	542	3	p2H	14	166	8.43373493975904	Sham	6
1974	1	1	542	4	p2H	16	166	9.63855421686747	Sham	6
1975	1	1	542	1	p2H	15	166	9.03614457831325	Sham	6
1976	1	1	542	2	p2H	121	166	72.8915662650602	Sham	6
1977	1	1	543	4	p2H	8	113	7.07964601769912	Sham	6
1978	1	1	543	3	p2H	7	113	6.19469026548673	Sham	6
1979	1	1	543	1	p2H	4	113	3.53982300884956	Sham	6
1980	1	1	543	2	p2H	94	113	83.1858407079646	Sham	6
1981	1	1	544	3	p2H	3	117	2.56410256410256	Sham	6
1982	1	1	544	1	p2H	8	117	6.83760683760684	Sham	6
1983	1	1	544	2	p2H	102	117	87.1794871794872	Sham	6
1984	1	1	544	4	p2H	4	117	3.41880341880342	Sham	6
1985	1	1	545	3	p2H	5	116	4.31034482758621	Sham	6
1986	1	1	545	1	p2H	13	116	11.2068965517241	Sham	6
1987	1	1	545	2	p2H	93	116	80.1724137931034	Sham	6
1988	1	1	545	4	p2H	5	116	4.31034482758621	Sham	6
1989	1	1	546	3	p2H	6	159	3.77358490566038	Sham	6
1990	1	1	546	1	p2H	4	159	2.51572327044025	Sham	6
1991	1	1	546	4	p2H	10	159	6.28930817610063	Sham	6
1992	1	1	546	2	p2H	139	159	87.4213836477987	Sham	6
1993	1	1	547	1	p2H	0	30	0	Sham	6
1994	1	1	547	3	p2H	4	30	13.3333333333333	Sham	6
1995	1	1	547	4	p2H	1	30	3.33333333333333	Sham	6
1996	1	1	547	2	p2H	25	30	83.3333333333333	Sham	6
1997	1	1	548	3	p2H	3	69	4.34782608695652	Sham	6
1998	1	1	548	4	p2H	2	69	2.89855072463768	Sham	6
1999	1	1	548	1	p2H	4	69	5.79710144927536	Sham	6
2000	1	1	548	2	p2H	60	69	86.9565217391304	Sham	6
2001	1	1	549	1	p2H	5	96	5.20833333333333	Sham	6
2002	1	1	549	3	p2H	0	96	0	Sham	6
2003	1	1	549	4	p2H	6	96	6.25	Sham	6
2004	1	1	549	2	p2H	85	96	88.5416666666667	Sham	6
2005	1	1	55	1	p2H	4	15	26.6666666666667	Sham	6
2006	1	1	55	4	p2H	0	15	0	Sham	6
2007	1	1	55	3	p2H	0	15	0	Sham	6
2008	1	1	55	2	p2H	11	15	73.3333333333333	Sham	6
2009	1	1	550	2	p2H	74	79	93.6708860759494	Sham	6
2010	1	1	550	3	p2H	1	79	1.26582278481013	Sham	6
2011	1	1	550	4	p2H	3	79	3.79746835443038	Sham	6
2012	1	1	550	1	p2H	1	79	1.26582278481013	Sham	6
2013	1	1	551	3	p2H	4	131	3.05343511450382	Sham	6
2014	1	1	551	4	p2H	5	131	3.81679389312977	Sham	6
2015	1	1	551	1	p2H	4	131	3.05343511450382	Sham	6
2016	1	1	551	2	p2H	118	131	90.0763358778626	Sham	6
2017	1	1	552	2	p1	31	88	35.2272727272727	Sham	6
2018	1	1	552	3	p1	8	88	9.09090909090909	Sham	6
2019	1	1	552	4	p1	21	88	23.8636363636364	Sham	6
2020	1	1	552	1	p1	28	88	31.8181818181818	Sham	6
2021	1	1	553	2	p2L	36	112	32.1428571428571	Sham	6
2022	1	1	553	4	p2L	48	112	42.8571428571429	Sham	6
2023	1	1	553	1	p2L	16	112	14.2857142857143	Sham	6
2024	1	1	553	3	p2L	12	112	10.7142857142857	Sham	6
2025	1	1	554	4	p3	15	66	22.7272727272727	Sham	6
2026	1	1	554	1	p3	9	66	13.6363636363636	Sham	6
2027	1	1	554	2	p3	15	66	22.7272727272727	Sham	6
2028	1	1	554	3	p3	27	66	40.9090909090909	Sham	6
2029	1	1	555	3	p2H	4	106	3.77358490566038	Sham	6
2030	1	1	555	2	p2H	94	106	88.6792452830189	Sham	6
2031	1	1	555	1	p2H	6	106	5.66037735849057	Sham	6
2032	1	1	555	4	p2H	2	106	1.88679245283019	Sham	6
2033	1	1	556	4	p3	17	44	38.6363636363636	Sham	6
2034	1	1	556	1	p3	9	44	20.4545454545455	Sham	6
2035	1	1	556	3	p3	8	44	18.1818181818182	Sham	6
2036	1	1	556	2	p3	10	44	22.7272727272727	Sham	6
2037	1	1	557	3	p2H	11	172	6.3953488372093	Sham	6
2038	1	1	557	1	p2H	11	172	6.3953488372093	Sham	6
2039	1	1	557	4	p2H	5	172	2.90697674418605	Sham	6
2040	1	1	557	2	p2H	145	172	84.3023255813954	Sham	6
2041	1	1	558	4	p4	40	46	86.9565217391304	Sham	6
2042	1	1	558	3	p4	0	46	0	Sham	6
2043	1	1	558	1	p4	0	46	0	Sham	6
2044	1	1	558	2	p4	6	46	13.0434782608696	Sham	6
2045	1	1	559	1	p3	15	58	25.8620689655172	Sham	6
2046	1	1	559	4	p3	8	58	13.7931034482759	Sham	6
2047	1	1	559	2	p3	12	58	20.6896551724138	Sham	6
2048	1	1	559	3	p3	23	58	39.6551724137931	Sham	6
2049	1	1	56	3	p4	3	61	4.91803278688525	Sham	6
2050	1	1	56	2	p4	23	61	37.7049180327869	Sham	6
2051	1	1	56	1	p4	4	61	6.55737704918033	Sham	6
2052	1	1	56	4	p4	31	61	50.8196721311475	Sham	6
2053	1	1	560	1	p2H	11	185	5.94594594594595	Sham	6
2054	1	1	560	2	p2H	144	185	77.8378378378378	Sham	6
2055	1	1	560	3	p2H	8	185	4.32432432432432	Sham	6
2056	1	1	560	4	p2H	22	185	11.8918918918919	Sham	6
2057	1	1	561	3	p2H	6	97	6.18556701030928	Sham	6
2058	1	1	561	4	p2H	7	97	7.21649484536082	Sham	6
2059	1	1	561	1	p2H	5	97	5.15463917525773	Sham	6
2060	1	1	561	2	p2H	79	97	81.4432989690722	Sham	6
2061	1	1	562	1	p4	6	67	8.95522388059701	Sham	6
2062	1	1	562	3	p4	6	67	8.95522388059701	Sham	6
2063	1	1	562	2	p4	36	67	53.7313432835821	Sham	6
2064	1	1	562	4	p4	19	67	28.3582089552239	Sham	6
2065	1	1	563	4	p2H	4	128	3.125	Sham	6
2066	1	1	563	3	p2H	4	128	3.125	Sham	6
2067	1	1	563	1	p2H	2	128	1.5625	Sham	6
2068	1	1	563	2	p2H	118	128	92.1875	Sham	6
2069	1	1	564	3	p2H	2	108	1.85185185185185	Sham	6
2070	1	1	564	1	p2H	8	108	7.40740740740741	Sham	6
2071	1	1	564	2	p2H	92	108	85.1851851851852	Sham	6
2072	1	1	564	4	p2H	6	108	5.55555555555556	Sham	6
2073	1	1	565	3	p2H	7	103	6.79611650485437	Sham	6
2074	1	1	565	1	p2H	7	103	6.79611650485437	Sham	6
2075	1	1	565	2	p2H	83	103	80.5825242718447	Sham	6
2076	1	1	565	4	p2H	6	103	5.8252427184466	Sham	6
2077	1	1	566	1	p4	4	43	9.30232558139535	Sham	6
2078	1	1	566	2	p4	24	43	55.8139534883721	Sham	6
2079	1	1	566	4	p4	11	43	25.5813953488372	Sham	6
2080	1	1	566	3	p4	4	43	9.30232558139535	Sham	6
2081	1	1	567	2	p2L	103	129	79.8449612403101	Sham	6
2082	1	1	567	4	p2L	10	129	7.75193798449612	Sham	6
2083	1	1	567	1	p2L	8	129	6.2015503875969	Sham	6
2084	1	1	567	3	p2L	8	129	6.2015503875969	Sham	6
2085	1	1	568	3	p2H	6	138	4.34782608695652	Sham	6
2086	1	1	568	1	p2H	10	138	7.2463768115942	Sham	6
2087	1	1	568	2	p2H	118	138	85.5072463768116	Sham	6
2088	1	1	568	4	p2H	4	138	2.89855072463768	Sham	6
2089	1	1	569	4	p3	6	105	5.71428571428571	Sham	6
2090	1	1	569	1	p3	9	105	8.57142857142857	Sham	6
2091	1	1	569	2	p3	14	105	13.3333333333333	Sham	6
2092	1	1	569	3	p3	76	105	72.3809523809524	Sham	6
2093	1	1	57	3	p4	0	63	0	Sham	6
2094	1	1	57	4	p4	44	63	69.8412698412698	Sham	6
2095	1	1	57	2	p4	0	63	0	Sham	6
2096	1	1	57	1	p4	19	63	30.1587301587302	Sham	6
2097	1	1	570	1	p2H	6	136	4.41176470588235	Sham	6
2098	1	1	570	2	p2H	112	136	82.3529411764706	Sham	6
2099	1	1	570	3	p2H	11	136	8.08823529411765	Sham	6
2100	1	1	570	4	p2H	7	136	5.14705882352941	Sham	6
2101	1	1	571	3	p2H	4	71	5.63380281690141	Sham	6
2102	1	1	571	1	p2H	3	71	4.22535211267606	Sham	6
2103	1	1	571	2	p2H	56	71	78.8732394366197	Sham	6
2104	1	1	571	4	p2H	8	71	11.2676056338028	Sham	6
2105	1	1	572	1	p2H	5	55	9.09090909090909	Sham	6
2106	1	1	572	3	p2H	4	55	7.27272727272727	Sham	6
2107	1	1	572	4	p2H	1	55	1.81818181818182	Sham	6
2108	1	1	572	2	p2H	45	55	81.8181818181818	Sham	6
2109	1	1	573	4	p2H	7	121	5.78512396694215	Sham	6
2110	1	1	573	3	p2H	11	121	9.09090909090909	Sham	6
2111	1	1	573	2	p2H	92	121	76.0330578512397	Sham	6
2112	1	1	573	1	p2H	11	121	9.09090909090909	Sham	6
2113	1	1	574	2	p2H	102	121	84.297520661157	Sham	6
2114	1	1	574	3	p2H	6	121	4.95867768595041	Sham	6
2115	1	1	574	4	p2H	8	121	6.61157024793388	Sham	6
2116	1	1	574	1	p2H	5	121	4.13223140495868	Sham	6
2117	1	1	575	3	p2H	4	80	5	Sham	6
2118	1	1	575	4	p2H	5	80	6.25	Sham	6
2119	1	1	575	2	p2H	60	80	75	Sham	6
2120	1	1	575	1	p2H	11	80	13.75	Sham	6
2121	1	1	576	3	p2H	8	100	8	Sham	6
2122	1	1	576	4	p2H	7	100	7	Sham	6
2123	1	1	576	2	p2H	71	100	71	Sham	6
2124	1	1	576	1	p2H	14	100	14	Sham	6
2125	1	1	577	4	p2L	16	115	13.9130434782609	Sham	6
2126	1	1	577	1	p2L	12	115	10.4347826086957	Sham	6
2127	1	1	577	3	p2L	17	115	14.7826086956522	Sham	6
2128	1	1	577	2	p2L	70	115	60.8695652173913	Sham	6
2129	1	1	578	3	p2L	12	89	13.4831460674157	Sham	6
2130	1	1	578	1	p2L	22	89	24.7191011235955	Sham	6
2131	1	1	578	2	p2L	46	89	51.685393258427	Sham	6
2132	1	1	578	4	p2L	9	89	10.1123595505618	Sham	6
2133	1	1	579	1	p2H	3	74	4.05405405405405	Sham	6
2134	1	1	579	3	p2H	1	74	1.35135135135135	Sham	6
2135	1	1	579	2	p2H	68	74	91.8918918918919	Sham	6
2136	1	1	579	4	p2H	2	74	2.7027027027027	Sham	6
2137	1	1	58	1	p2H	9	116	7.75862068965517	Sham	6
2138	1	1	58	4	p2H	2	116	1.72413793103448	Sham	6
2139	1	1	58	3	p2H	3	116	2.58620689655172	Sham	6
2140	1	1	58	2	p2H	102	116	87.9310344827586	Sham	6
2141	1	1	580	4	p3	5	37	13.5135135135135	Sham	6
2142	1	1	580	2	p3	8	37	21.6216216216216	Sham	6
2143	1	1	580	1	p3	2	37	5.40540540540541	Sham	6
2144	1	1	580	3	p3	22	37	59.4594594594595	Sham	6
2145	1	1	581	2	p2L	35	46	76.0869565217391	Sham	6
2146	1	1	581	4	p2L	5	46	10.8695652173913	Sham	6
2147	1	1	581	3	p2L	5	46	10.8695652173913	Sham	6
2148	1	1	581	1	p2L	1	46	2.17391304347826	Sham	6
2149	1	1	582	3	p2H	6	121	4.95867768595041	Sham	6
2150	1	1	582	2	p2H	101	121	83.4710743801653	Sham	6
2151	1	1	582	4	p2H	7	121	5.78512396694215	Sham	6
2152	1	1	582	1	p2H	7	121	5.78512396694215	Sham	6
2153	1	1	583	2	p2L	77	104	74.0384615384615	Sham	6
2154	1	1	583	4	p2L	11	104	10.5769230769231	Sham	6
2155	1	1	583	1	p2L	7	104	6.73076923076923	Sham	6
2156	1	1	583	3	p2L	9	104	8.65384615384615	Sham	6
2157	1	1	584	1	p3	2	29	6.89655172413793	Sham	6
2158	1	1	584	2	p3	11	29	37.9310344827586	Sham	6
2159	1	1	584	4	p3	9	29	31.0344827586207	Sham	6
2160	1	1	584	3	p3	7	29	24.1379310344828	Sham	6
2161	1	1	585	3	p2H	9	104	8.65384615384615	Sham	6
2162	1	1	585	4	p2H	10	104	9.61538461538462	Sham	6
2163	1	1	585	2	p2H	78	104	75	Sham	6
2164	1	1	585	1	p2H	7	104	6.73076923076923	Sham	6
2165	1	1	586	3	p3	16	82	19.5121951219512	Sham	6
2166	1	1	586	1	p3	15	82	18.2926829268293	Sham	6
2167	1	1	586	4	p3	15	82	18.2926829268293	Sham	6
2168	1	1	586	2	p3	36	82	43.9024390243902	Sham	6
2169	1	1	587	3	p2H	3	135	2.22222222222222	Sham	6
2170	1	1	587	4	p2H	2	135	1.48148148148148	Sham	6
2171	1	1	587	1	p2H	7	135	5.18518518518519	Sham	6
2172	1	1	587	2	p2H	123	135	91.1111111111111	Sham	6
2173	1	1	588	3	p2H	5	164	3.04878048780488	Sham	6
2174	1	1	588	4	p2H	8	164	4.8780487804878	Sham	6
2175	1	1	588	1	p2H	4	164	2.4390243902439	Sham	6
2176	1	1	588	2	p2H	147	164	89.6341463414634	Sham	6
2177	1	1	589	3	p2H	4	113	3.53982300884956	Sham	6
2178	1	1	589	2	p2H	98	113	86.7256637168142	Sham	6
2179	1	1	589	1	p2H	4	113	3.53982300884956	Sham	6
2180	1	1	589	4	p2H	7	113	6.19469026548673	Sham	6
2181	1	1	59	3	p2L	6	94	6.38297872340426	Sham	6
2182	1	1	59	2	p2L	75	94	79.7872340425532	Sham	6
2183	1	1	59	1	p2L	10	94	10.6382978723404	Sham	6
2184	1	1	59	4	p2L	3	94	3.19148936170213	Sham	6
2185	1	1	590	3	p2H	3	51	5.88235294117647	Sham	6
2186	1	1	590	2	p2H	43	51	84.3137254901961	Sham	6
2187	1	1	590	1	p2H	4	51	7.84313725490196	Sham	6
2188	1	1	590	4	p2H	1	51	1.96078431372549	Sham	6
2189	1	1	591	3	p2H	2	117	1.70940170940171	Sham	6
2190	1	1	591	4	p2H	4	117	3.41880341880342	Sham	6
2191	1	1	591	2	p2H	108	117	92.3076923076923	Sham	6
2192	1	1	591	1	p2H	3	117	2.56410256410256	Sham	6
2193	1	1	592	4	p2H	7	102	6.86274509803922	Sham	6
2194	1	1	592	3	p2H	4	102	3.92156862745098	Sham	6
2195	1	1	592	1	p2H	9	102	8.82352941176471	Sham	6
2196	1	1	592	2	p2H	82	102	80.3921568627451	Sham	6
2197	1	1	593	4	p2H	3	101	2.97029702970297	Sham	6
2198	1	1	593	3	p2H	1	101	0.99009900990099	Sham	6
2199	1	1	593	2	p2H	97	101	96.039603960396	Sham	6
2200	1	1	593	1	p2H	0	101	0	Sham	6
2201	1	1	594	3	p4	2	60	3.33333333333333	Sham	6
2202	1	1	594	1	p4	5	60	8.33333333333333	Sham	6
2203	1	1	594	2	p4	21	60	35	Sham	6
2204	1	1	594	4	p4	32	60	53.3333333333333	Sham	6
2205	1	1	595	4	p2L	5	78	6.41025641025641	Sham	6
2206	1	1	595	1	p2L	9	78	11.5384615384615	Sham	6
2207	1	1	595	2	p2L	61	78	78.2051282051282	Sham	6
2208	1	1	595	3	p2L	3	78	3.84615384615385	Sham	6
2209	1	1	596	4	p3	5	80	6.25	Sham	6
2210	1	1	596	2	p3	16	80	20	Sham	6
2211	1	1	596	1	p3	14	80	17.5	Sham	6
2212	1	1	596	3	p3	45	80	56.25	Sham	6
2213	1	1	597	4	p4	57	62	91.9354838709677	Sham	6
2214	1	1	597	3	p4	1	62	1.61290322580645	Sham	6
2215	1	1	597	1	p4	0	62	0	Sham	6
2216	1	1	597	2	p4	4	62	6.45161290322581	Sham	6
2217	1	1	598	2	p2H	40	44	90.9090909090909	Sham	6
2218	1	1	598	3	p2H	1	44	2.27272727272727	Sham	6
2219	1	1	598	4	p2H	1	44	2.27272727272727	Sham	6
2220	1	1	598	1	p2H	2	44	4.54545454545455	Sham	6
2221	1	1	599	3	p2H	1	92	1.08695652173913	Sham	6
2222	1	1	599	4	p2H	11	92	11.9565217391304	Sham	6
2223	1	1	599	1	p2H	6	92	6.52173913043478	Sham	6
2224	1	1	599	2	p2H	74	92	80.4347826086957	Sham	6
2225	1	1	6	3	p2H	1	95	1.05263157894737	Sham	6
2226	1	1	6	2	p2H	89	95	93.6842105263158	Sham	6
2227	1	1	6	1	p2H	3	95	3.15789473684211	Sham	6
2228	1	1	6	4	p2H	2	95	2.10526315789474	Sham	6
2229	1	1	60	1	p4	5	61	8.19672131147541	Sham	6
2230	1	1	60	3	p4	2	61	3.27868852459016	Sham	6
2231	1	1	60	4	p4	49	61	80.327868852459	Sham	6
2232	1	1	60	2	p4	5	61	8.19672131147541	Sham	6
2233	1	1	600	4	p3	21	92	22.8260869565217	Sham	6
2234	1	1	600	2	p3	9	92	9.78260869565217	Sham	6
2235	1	1	600	1	p3	33	92	35.8695652173913	Sham	6
2236	1	1	600	3	p3	29	92	31.5217391304348	Sham	6
2237	1	1	601	3	p2H	4	87	4.59770114942529	Sham	6
2238	1	1	601	2	p2H	71	87	81.6091954022989	Sham	6
2239	1	1	601	1	p2H	6	87	6.89655172413793	Sham	6
2240	1	1	601	4	p2H	6	87	6.89655172413793	Sham	6
2241	1	1	602	2	p2H	127	138	92.0289855072464	Sham	6
2242	1	1	602	4	p2H	3	138	2.17391304347826	Sham	6
2243	1	1	602	1	p2H	7	138	5.07246376811594	Sham	6
2244	1	1	602	3	p2H	1	138	0.72463768115942	Sham	6
2245	1	1	603	4	p3	4	92	4.34782608695652	Sham	6
2246	1	1	603	2	p3	14	92	15.2173913043478	Sham	6
2247	1	1	603	1	p3	14	92	15.2173913043478	Sham	6
2248	1	1	603	3	p3	60	92	65.2173913043478	Sham	6
2249	1	1	604	4	p2H	2	88	2.27272727272727	Sham	6
2250	1	1	604	2	p2H	81	88	92.0454545454545	Sham	6
2251	1	1	604	1	p2H	3	88	3.40909090909091	Sham	6
2252	1	1	604	3	p2H	2	88	2.27272727272727	Sham	6
2253	1	1	605	3	p2L	30	88	34.0909090909091	Sham	6
2254	1	1	605	1	p2L	17	88	19.3181818181818	Sham	6
2255	1	1	605	4	p2L	15	88	17.0454545454545	Sham	6
2256	1	1	605	2	p2L	26	88	29.5454545454545	Sham	6
2257	1	1	606	4	p4	19	72	26.3888888888889	Sham	6
2258	1	1	606	1	p4	9	72	12.5	Sham	6
2259	1	1	606	2	p4	38	72	52.7777777777778	Sham	6
2260	1	1	606	3	p4	6	72	8.33333333333333	Sham	6
2261	1	1	607	1	p2H	3	76	3.94736842105263	Sham	6
2262	1	1	607	4	p2H	1	76	1.31578947368421	Sham	6
2263	1	1	607	3	p2H	0	76	0	Sham	6
2264	1	1	607	2	p2H	72	76	94.7368421052632	Sham	6
2265	1	1	608	1	p3	12	68	17.6470588235294	Sham	6
2266	1	1	608	3	p3	34	68	50	Sham	6
2267	1	1	608	2	p3	13	68	19.1176470588235	Sham	6
2268	1	1	608	4	p3	9	68	13.2352941176471	Sham	6
2269	1	1	609	1	p2H	1	44	2.27272727272727	Sham	6
2270	1	1	609	4	p2H	1	44	2.27272727272727	Sham	6
2271	1	1	609	3	p2H	1	44	2.27272727272727	Sham	6
2272	1	1	609	2	p2H	41	44	93.1818181818182	Sham	6
2273	1	1	61	1	p3	10	65	15.3846153846154	Sham	6
2274	1	1	61	2	p3	6	65	9.23076923076923	Sham	6
2275	1	1	61	3	p3	40	65	61.5384615384615	Sham	6
2276	1	1	61	4	p3	9	65	13.8461538461538	Sham	6
2277	1	1	610	4	p2H	10	161	6.2111801242236	Sham	6
2278	1	1	610	3	p2H	1	161	0.62111801242236	Sham	6
2279	1	1	610	1	p2H	5	161	3.1055900621118	Sham	6
2280	1	1	610	2	p2H	145	161	90.0621118012422	Sham	6
2281	1	1	611	1	p2L	15	89	16.8539325842697	Sham	6
2282	1	1	611	4	p2L	5	89	5.61797752808989	Sham	6
2283	1	1	611	2	p2L	62	89	69.6629213483146	Sham	6
2284	1	1	611	3	p2L	7	89	7.86516853932584	Sham	6
2285	1	1	612	3	p2H	4	117	3.41880341880342	Sham	6
2286	1	1	612	2	p2H	106	117	90.5982905982906	Sham	6
2287	1	1	612	1	p2H	3	117	2.56410256410256	Sham	6
2288	1	1	612	4	p2H	4	117	3.41880341880342	Sham	6
2289	1	1	613	3	p2H	2	100	2	Sham	6
2290	1	1	613	1	p2H	3	100	3	Sham	6
2291	1	1	613	2	p2H	93	100	93	Sham	6
2292	1	1	613	4	p2H	2	100	2	Sham	6
2293	1	1	614	1	p2H	0	28	0	Sham	6
2294	1	1	614	4	p2H	1	28	3.57142857142857	Sham	6
2295	1	1	614	3	p2H	0	28	0	Sham	6
2296	1	1	614	2	p2H	27	28	96.4285714285714	Sham	6
2297	1	1	615	1	p4	5	72	6.94444444444444	Sham	6
2298	1	1	615	4	p4	38	72	52.7777777777778	Sham	6
2299	1	1	615	2	p4	25	72	34.7222222222222	Sham	6
2300	1	1	615	3	p4	4	72	5.55555555555556	Sham	6
2301	1	1	616	1	p2H	4	51	7.84313725490196	Sham	6
2302	1	1	616	3	p2H	2	51	3.92156862745098	Sham	6
2303	1	1	616	4	p2H	3	51	5.88235294117647	Sham	6
2304	1	1	616	2	p2H	42	51	82.3529411764706	Sham	6
2305	1	1	617	1	p3	3	73	4.10958904109589	Sham	6
2306	1	1	617	4	p3	12	73	16.4383561643836	Sham	6
2307	1	1	617	3	p3	53	73	72.6027397260274	Sham	6
2308	1	1	617	2	p3	5	73	6.84931506849315	Sham	6
2309	1	1	618	4	p2L	38	105	36.1904761904762	Sham	6
2310	1	1	618	2	p2L	11	105	10.4761904761905	Sham	6
2311	1	1	618	3	p2L	24	105	22.8571428571429	Sham	6
2312	1	1	618	1	p2L	32	105	30.4761904761905	Sham	6
2313	1	1	619	1	p2H	4	107	3.73831775700935	Sham	6
2314	1	1	619	4	p2H	1	107	0.934579439252336	Sham	6
2315	1	1	619	2	p2H	92	107	85.981308411215	Sham	6
2316	1	1	619	3	p2H	10	107	9.34579439252336	Sham	6
2317	1	1	62	4	p2H	0	52	0	Sham	6
2318	1	1	62	3	p2H	0	52	0	Sham	6
2319	1	1	62	1	p2H	3	52	5.76923076923077	Sham	6
2320	1	1	62	2	p2H	49	52	94.2307692307692	Sham	6
2321	1	1	620	4	p2L	13	99	13.1313131313131	Sham	6
2322	1	1	620	2	p2L	60	99	60.6060606060606	Sham	6
2323	1	1	620	3	p2L	12	99	12.1212121212121	Sham	6
2324	1	1	620	1	p2L	14	99	14.1414141414141	Sham	6
2325	1	1	621	3	p3	16	55	29.0909090909091	Sham	6
2326	1	1	621	1	p3	10	55	18.1818181818182	Sham	6
2327	1	1	621	4	p3	2	55	3.63636363636364	Sham	6
2328	1	1	621	2	p3	27	55	49.0909090909091	Sham	6
2329	1	1	622	4	p2H	9	94	9.57446808510638	Sham	6
2330	1	1	622	1	p2H	11	94	11.7021276595745	Sham	6
2331	1	1	622	2	p2H	64	94	68.0851063829787	Sham	6
2332	1	1	622	3	p2H	10	94	10.6382978723404	Sham	6
2333	1	1	623	1	p3	17	83	20.4819277108434	Sham	6
2334	1	1	623	4	p3	21	83	25.3012048192771	Sham	6
2335	1	1	623	2	p3	27	83	32.5301204819277	Sham	6
2336	1	1	623	3	p3	18	83	21.6867469879518	Sham	6
2337	1	1	624	1	p2H	3	61	4.91803278688525	Sham	6
2338	1	1	624	3	p2H	2	61	3.27868852459016	Sham	6
2339	1	1	624	4	p2H	1	61	1.63934426229508	Sham	6
2340	1	1	624	2	p2H	55	61	90.1639344262295	Sham	6
2341	1	1	625	1	p4	2	76	2.63157894736842	Sham	6
2342	1	1	625	3	p4	0	76	0	Sham	6
2343	1	1	625	2	p4	2	76	2.63157894736842	Sham	6
2344	1	1	625	4	p4	72	76	94.7368421052632	Sham	6
2345	1	1	626	4	p2H	6	91	6.59340659340659	Sham	6
2346	1	1	626	2	p2H	74	91	81.3186813186813	Sham	6
2347	1	1	626	3	p2H	6	91	6.59340659340659	Sham	6
2348	1	1	626	1	p2H	5	91	5.49450549450549	Sham	6
2349	1	1	627	3	p2H	1	103	0.970873786407767	Sham	6
2350	1	1	627	1	p2H	0	103	0	Sham	6
2351	1	1	627	2	p2H	100	103	97.0873786407767	Sham	6
2352	1	1	627	4	p2H	2	103	1.94174757281553	Sham	6
2353	1	1	628	1	p2H	8	112	7.14285714285714	Sham	6
2354	1	1	628	2	p2H	91	112	81.25	Sham	6
2355	1	1	628	4	p2H	7	112	6.25	Sham	6
2356	1	1	628	3	p2H	6	112	5.35714285714286	Sham	6
2357	1	1	629	1	p4	0	75	0	Sham	6
2358	1	1	629	3	p4	4	75	5.33333333333333	Sham	6
2359	1	1	629	2	p4	2	75	2.66666666666667	Sham	6
2360	1	1	629	4	p4	69	75	92	Sham	6
2361	1	1	63	3	p2H	9	165	5.45454545454545	Sham	6
2362	1	1	63	2	p2H	141	165	85.4545454545455	Sham	6
2363	1	1	63	1	p2H	7	165	4.24242424242424	Sham	6
2364	1	1	63	4	p2H	8	165	4.84848484848485	Sham	6
2365	1	1	630	3	p2L	43	142	30.2816901408451	Sham	6
2366	1	1	630	2	p2L	62	142	43.6619718309859	Sham	6
2367	1	1	630	1	p2L	18	142	12.6760563380282	Sham	6
2368	1	1	630	4	p2L	19	142	13.3802816901408	Sham	6
2369	1	1	631	1	p2H	8	74	10.8108108108108	Sham	6
2370	1	1	631	3	p2H	3	74	4.05405405405405	Sham	6
2371	1	1	631	4	p2H	2	74	2.7027027027027	Sham	6
2372	1	1	631	2	p2H	61	74	82.4324324324324	Sham	6
2373	1	1	632	1	p4	0	31	0	Sham	6
2374	1	1	632	2	p4	1	31	3.2258064516129	Sham	6
2375	1	1	632	3	p4	1	31	3.2258064516129	Sham	6
2376	1	1	632	4	p4	29	31	93.5483870967742	Sham	6
2377	1	1	633	1	p2H	17	113	15.0442477876106	Sham	6
2378	1	1	633	4	p2H	7	113	6.19469026548673	Sham	6
2379	1	1	633	3	p2H	11	113	9.73451327433628	Sham	6
2380	1	1	633	2	p2H	78	113	69.0265486725664	Sham	6
2381	1	1	634	4	p2H	6	128	4.6875	Sham	6
2382	1	1	634	3	p2H	7	128	5.46875	Sham	6
2383	1	1	634	1	p2H	4	128	3.125	Sham	6
2384	1	1	634	2	p2H	111	128	86.71875	Sham	6
2385	1	1	635	3	p2H	6	166	3.6144578313253	Sham	6
2386	1	1	635	2	p2H	147	166	88.5542168674699	Sham	6
2387	1	1	635	1	p2H	5	166	3.01204819277108	Sham	6
2388	1	1	635	4	p2H	8	166	4.81927710843374	Sham	6
2389	1	1	636	3	p2H	6	82	7.31707317073171	Sham	6
2390	1	1	636	4	p2H	7	82	8.53658536585366	Sham	6
2391	1	1	636	2	p2H	58	82	70.7317073170732	Sham	6
2392	1	1	636	1	p2H	11	82	13.4146341463415	Sham	6
2393	1	1	637	2	p2H	129	141	91.4893617021277	Sham	6
2394	1	1	637	4	p2H	1	141	0.709219858156028	Sham	6
2395	1	1	637	3	p2H	3	141	2.12765957446809	Sham	6
2396	1	1	637	1	p2H	8	141	5.67375886524823	Sham	6
2397	1	1	638	2	p2H	125	130	96.1538461538462	Sham	6
2398	1	1	638	4	p2H	0	130	0	Sham	6
2399	1	1	638	1	p2H	2	130	1.53846153846154	Sham	6
2400	1	1	638	3	p2H	3	130	2.30769230769231	Sham	6
2401	1	1	639	4	p4	18	62	29.0322580645161	Sham	6
2402	1	1	639	1	p4	14	62	22.5806451612903	Sham	6
2403	1	1	639	3	p4	2	62	3.2258064516129	Sham	6
2404	1	1	639	2	p4	28	62	45.1612903225806	Sham	6
2405	1	1	64	2	p2L	58	87	66.6666666666667	Sham	6
2406	1	1	64	4	p2L	10	87	11.4942528735632	Sham	6
2407	1	1	64	3	p2L	14	87	16.0919540229885	Sham	6
2408	1	1	64	1	p2L	5	87	5.74712643678161	Sham	6
2409	1	1	640	4	p2H	2	90	2.22222222222222	Sham	6
2410	1	1	640	1	p2H	4	90	4.44444444444444	Sham	6
2411	1	1	640	3	p2H	1	90	1.11111111111111	Sham	6
2412	1	1	640	2	p2H	83	90	92.2222222222222	Sham	6
2413	1	1	641	2	p2H	110	119	92.436974789916	Sham	6
2414	1	1	641	1	p2H	2	119	1.68067226890756	Sham	6
2415	1	1	641	4	p2H	3	119	2.52100840336134	Sham	6
2416	1	1	641	3	p2H	4	119	3.36134453781513	Sham	6
2417	1	1	642	3	p3	15	50	30	Sham	6
2418	1	1	642	1	p3	7	50	14	Sham	6
2419	1	1	642	2	p3	13	50	26	Sham	6
2420	1	1	642	4	p3	15	50	30	Sham	6
2421	1	1	643	3	p2H	0	67	0	Sham	6
2422	1	1	643	2	p2H	65	67	97.0149253731343	Sham	6
2423	1	1	643	4	p2H	2	67	2.98507462686567	Sham	6
2424	1	1	643	1	p2H	0	67	0	Sham	6
2425	1	1	644	2	p3	20	90	22.2222222222222	Sham	6
2426	1	1	644	4	p3	8	90	8.88888888888889	Sham	6
2427	1	1	644	1	p3	24	90	26.6666666666667	Sham	6
2428	1	1	644	3	p3	38	90	42.2222222222222	Sham	6
2429	1	1	645	2	p2H	81	94	86.1702127659574	Sham	6
2430	1	1	645	3	p2H	6	94	6.38297872340426	Sham	6
2431	1	1	645	4	p2H	1	94	1.06382978723404	Sham	6
2432	1	1	645	1	p2H	6	94	6.38297872340426	Sham	6
2433	1	1	646	2	p4	16	82	19.5121951219512	Sham	6
2434	1	1	646	4	p4	60	82	73.1707317073171	Sham	6
2435	1	1	646	3	p4	3	82	3.65853658536585	Sham	6
2436	1	1	646	1	p4	3	82	3.65853658536585	Sham	6
2437	1	1	647	4	p4	36	58	62.0689655172414	Sham	6
2438	1	1	647	2	p4	11	58	18.9655172413793	Sham	6
2439	1	1	647	3	p4	5	58	8.62068965517241	Sham	6
2440	1	1	647	1	p4	6	58	10.3448275862069	Sham	6
2441	1	1	648	3	p2H	6	92	6.52173913043478	Sham	6
2442	1	1	648	2	p2H	82	92	89.1304347826087	Sham	6
2443	1	1	648	4	p2H	1	92	1.08695652173913	Sham	6
2444	1	1	648	1	p2H	3	92	3.26086956521739	Sham	6
2445	1	1	649	2	p4	8	62	12.9032258064516	Sham	6
2446	1	1	649	1	p4	1	62	1.61290322580645	Sham	6
2447	1	1	649	3	p4	0	62	0	Sham	6
2448	1	1	649	4	p4	53	62	85.4838709677419	Sham	6
2449	1	1	65	3	p2H	4	105	3.80952380952381	Sham	6
2450	1	1	65	1	p2H	2	105	1.9047619047619	Sham	6
2451	1	1	65	2	p2H	92	105	87.6190476190476	Sham	6
2452	1	1	65	4	p2H	7	105	6.66666666666667	Sham	6
2453	1	1	650	1	p2L	9	86	10.4651162790698	Sham	6
2454	1	1	650	4	p2L	5	86	5.81395348837209	Sham	6
2455	1	1	650	2	p2L	65	86	75.5813953488372	Sham	6
2456	1	1	650	3	p2L	7	86	8.13953488372093	Sham	6
2457	1	1	651	1	p2H	1	122	0.819672131147541	Sham	6
2458	1	1	651	2	p2H	113	122	92.6229508196721	Sham	6
2459	1	1	651	3	p2H	6	122	4.91803278688525	Sham	6
2460	1	1	651	4	p2H	2	122	1.63934426229508	Sham	6
2461	1	1	652	2	p2H	82	100	82	Sham	6
2462	1	1	652	1	p2H	4	100	4	Sham	6
2463	1	1	652	3	p2H	5	100	5	Sham	6
2464	1	1	652	4	p2H	9	100	9	Sham	6
2465	1	1	653	2	p2H	149	157	94.9044585987261	Sham	6
2466	1	1	653	1	p2H	3	157	1.91082802547771	Sham	6
2467	1	1	653	3	p2H	3	157	1.91082802547771	Sham	6
2468	1	1	653	4	p2H	2	157	1.27388535031847	Sham	6
2469	1	1	654	1	p2H	6	125	4.8	Sham	6
2470	1	1	654	3	p2H	3	125	2.4	Sham	6
2471	1	1	654	4	p2H	5	125	4	Sham	6
2472	1	1	654	2	p2H	111	125	88.8	Sham	6
2473	1	1	655	3	p2H	6	164	3.65853658536585	Sham	6
2474	1	1	655	4	p2H	8	164	4.8780487804878	Sham	6
2475	1	1	655	2	p2H	145	164	88.4146341463415	Sham	6
2476	1	1	655	1	p2H	5	164	3.04878048780488	Sham	6
2477	1	1	656	2	p2H	123	141	87.2340425531915	Sham	6
2478	1	1	656	1	p2H	8	141	5.67375886524823	Sham	6
2479	1	1	656	3	p2H	5	141	3.54609929078014	Sham	6
2480	1	1	656	4	p2H	5	141	3.54609929078014	Sham	6
2481	1	1	657	2	p2H	126	133	94.7368421052632	Sham	6
2482	1	1	657	1	p2H	3	133	2.25563909774436	Sham	6
2483	1	1	657	3	p2H	2	133	1.50375939849624	Sham	6
2484	1	1	657	4	p2H	2	133	1.50375939849624	Sham	6
2485	1	1	658	1	p2H	11	145	7.58620689655172	Sham	6
2486	1	1	658	2	p2H	121	145	83.448275862069	Sham	6
2487	1	1	658	3	p2H	7	145	4.82758620689655	Sham	6
2488	1	1	658	4	p2H	6	145	4.13793103448276	Sham	6
2489	1	1	659	2	p2L	22	70	31.4285714285714	Sham	6
2490	1	1	659	1	p2L	19	70	27.1428571428571	Sham	6
2491	1	1	659	4	p2L	7	70	10	Sham	6
2492	1	1	659	3	p2L	22	70	31.4285714285714	Sham	6
2493	1	1	66	1	p2H	12	160	7.5	Sham	6
2494	1	1	66	4	p2H	1	160	0.625	Sham	6
2495	1	1	66	3	p2H	1	160	0.625	Sham	6
2496	1	1	66	2	p2H	146	160	91.25	Sham	6
2497	1	1	660	1	p2H	3	97	3.09278350515464	Sham	6
2498	1	1	660	4	p2H	3	97	3.09278350515464	Sham	6
2499	1	1	660	3	p2H	3	97	3.09278350515464	Sham	6
2500	1	1	660	2	p2H	88	97	90.7216494845361	Sham	6
2501	1	1	661	2	p2H	63	65	96.9230769230769	Sham	6
2502	1	1	661	4	p2H	1	65	1.53846153846154	Sham	6
2503	1	1	661	1	p2H	1	65	1.53846153846154	Sham	6
2504	1	1	661	3	p2H	0	65	0	Sham	6
2505	1	1	662	2	p2H	95	102	93.1372549019608	Sham	6
2506	1	1	662	4	p2H	3	102	2.94117647058824	Sham	6
2507	1	1	662	1	p2H	3	102	2.94117647058824	Sham	6
2508	1	1	662	3	p2H	1	102	0.980392156862745	Sham	6
2509	1	1	663	2	p2H	66	77	85.7142857142857	Sham	6
2510	1	1	663	4	p2H	3	77	3.8961038961039	Sham	6
2511	1	1	663	1	p2H	5	77	6.49350649350649	Sham	6
2512	1	1	663	3	p2H	3	77	3.8961038961039	Sham	6
2513	1	1	664	3	p1	19	88	21.5909090909091	Sham	6
2514	1	1	664	4	p1	5	88	5.68181818181818	Sham	6
2515	1	1	664	2	p1	26	88	29.5454545454545	Sham	6
2516	1	1	664	1	p1	38	88	43.1818181818182	Sham	6
2517	1	1	665	4	p2L	23	89	25.8426966292135	Sham	6
2518	1	1	665	2	p2L	22	89	24.7191011235955	Sham	6
2519	1	1	665	3	p2L	10	89	11.2359550561798	Sham	6
2520	1	1	665	1	p2L	34	89	38.2022471910112	Sham	6
2521	1	1	666	2	p2H	39	64	60.9375	Sham	6
2522	1	1	666	3	p2H	7	64	10.9375	Sham	6
2523	1	1	666	1	p2H	10	64	15.625	Sham	6
2524	1	1	666	4	p2H	8	64	12.5	Sham	6
2525	1	1	667	2	p4	17	75	22.6666666666667	Sham	6
2526	1	1	667	1	p4	1	75	1.33333333333333	Sham	6
2527	1	1	667	3	p4	6	75	8	Sham	6
2528	1	1	667	4	p4	51	75	68	Sham	6
2529	1	1	668	2	p2H	100	105	95.2380952380952	Sham	6
2530	1	1	668	1	p2H	2	105	1.9047619047619	Sham	6
2531	1	1	668	4	p2H	1	105	0.952380952380952	Sham	6
2532	1	1	668	3	p2H	2	105	1.9047619047619	Sham	6
2533	1	1	669	2	p4	20	60	33.3333333333333	Sham	6
2534	1	1	669	3	p4	8	60	13.3333333333333	Sham	6
2535	1	1	669	1	p4	2	60	3.33333333333333	Sham	6
2536	1	1	669	4	p4	30	60	50	Sham	6
2537	1	1	67	1	p2H	6	140	4.28571428571429	Sham	6
2538	1	1	67	3	p2H	2	140	1.42857142857143	Sham	6
2539	1	1	67	4	p2H	1	140	0.714285714285714	Sham	6
2540	1	1	67	2	p2H	131	140	93.5714285714286	Sham	6
2541	1	1	670	3	p4	5	62	8.06451612903226	Sham	6
2542	1	1	670	1	p4	13	62	20.9677419354839	Sham	6
2543	1	1	670	2	p4	6	62	9.67741935483871	Sham	6
2544	1	1	670	4	p4	38	62	61.2903225806452	Sham	6
2545	1	1	671	4	p2H	3	87	3.44827586206897	Sham	6
2546	1	1	671	3	p2H	4	87	4.59770114942529	Sham	6
2547	1	1	671	2	p2H	77	87	88.5057471264368	Sham	6
2548	1	1	671	1	p2H	3	87	3.44827586206897	Sham	6
2549	1	1	672	2	p2L	63	78	80.7692307692308	Sham	6
2550	1	1	672	3	p2L	2	78	2.56410256410256	Sham	6
2551	1	1	672	4	p2L	4	78	5.12820512820513	Sham	6
2552	1	1	672	1	p2L	9	78	11.5384615384615	Sham	6
2553	1	1	673	4	p2H	0	58	0	Sham	6
2554	1	1	673	2	p2H	57	58	98.2758620689655	Sham	6
2555	1	1	673	3	p2H	0	58	0	Sham	6
2556	1	1	673	1	p2H	1	58	1.72413793103448	Sham	6
2557	1	1	674	2	p2H	108	117	92.3076923076923	Sham	6
2558	1	1	674	3	p2H	6	117	5.12820512820513	Sham	6
2559	1	1	674	4	p2H	1	117	0.854700854700855	Sham	6
2560	1	1	674	1	p2H	2	117	1.70940170940171	Sham	6
2561	1	1	675	3	p2H	4	134	2.98507462686567	Sham	6
2562	1	1	675	1	p2H	3	134	2.23880597014925	Sham	6
2563	1	1	675	4	p2H	5	134	3.73134328358209	Sham	6
2564	1	1	675	2	p2H	122	134	91.044776119403	Sham	6
2565	1	1	676	2	p2L	27	68	39.7058823529412	Sham	6
2566	1	1	676	3	p2L	10	68	14.7058823529412	Sham	6
2567	1	1	676	4	p2L	14	68	20.5882352941176	Sham	6
2568	1	1	676	1	p2L	17	68	25	Sham	6
2569	1	1	677	2	p2L	65	84	77.3809523809524	Sham	6
2570	1	1	677	4	p2L	7	84	8.33333333333333	Sham	6
2571	1	1	677	1	p2L	9	84	10.7142857142857	Sham	6
2572	1	1	677	3	p2L	3	84	3.57142857142857	Sham	6
2573	1	1	678	2	p2L	9	39	23.0769230769231	Sham	6
2574	1	1	678	4	p2L	1	39	2.56410256410256	Sham	6
2575	1	1	678	3	p2L	19	39	48.7179487179487	Sham	6
2576	1	1	678	1	p2L	10	39	25.6410256410256	Sham	6
2577	1	1	679	4	p3	4	70	5.71428571428571	Sham	6
2578	1	1	679	1	p3	1	70	1.42857142857143	Sham	6
2579	1	1	679	3	p3	61	70	87.1428571428571	Sham	6
2580	1	1	679	2	p3	4	70	5.71428571428571	Sham	6
2581	1	1	68	1	p2H	1	55	1.81818181818182	Sham	6
2582	1	1	68	4	p2H	3	55	5.45454545454545	Sham	6
2583	1	1	68	2	p2H	49	55	89.0909090909091	Sham	6
2584	1	1	68	3	p2H	2	55	3.63636363636364	Sham	6
2585	1	1	680	2	p2L	36	66	54.5454545454545	Sham	6
2586	1	1	680	3	p2L	16	66	24.2424242424242	Sham	6
2587	1	1	680	4	p2L	5	66	7.57575757575758	Sham	6
2588	1	1	680	1	p2L	9	66	13.6363636363636	Sham	6
2589	1	1	681	3	p2H	8	111	7.20720720720721	Sham	6
2590	1	1	681	2	p2H	88	111	79.2792792792793	Sham	6
2591	1	1	681	4	p2H	7	111	6.30630630630631	Sham	6
2592	1	1	681	1	p2H	8	111	7.20720720720721	Sham	6
2593	1	1	682	2	p2H	60	73	82.1917808219178	Sham	6
2594	1	1	682	4	p2H	3	73	4.10958904109589	Sham	6
2595	1	1	682	1	p2H	8	73	10.958904109589	Sham	6
2596	1	1	682	3	p2H	2	73	2.73972602739726	Sham	6
2597	1	1	683	2	p2H	95	101	94.059405940594	Sham	6
2598	1	1	683	4	p2H	1	101	0.99009900990099	Sham	6
2599	1	1	683	1	p2H	3	101	2.97029702970297	Sham	6
2600	1	1	683	3	p2H	2	101	1.98019801980198	Sham	6
2601	1	1	684	4	p2H	6	154	3.8961038961039	Sham	6
2602	1	1	684	1	p2H	11	154	7.14285714285714	Sham	6
2603	1	1	684	3	p2H	5	154	3.24675324675325	Sham	6
2604	1	1	684	2	p2H	132	154	85.7142857142857	Sham	6
2605	1	1	685	2	p4	27	49	55.1020408163265	Sham	6
2606	1	1	685	4	p4	17	49	34.6938775510204	Sham	6
2607	1	1	685	3	p4	2	49	4.08163265306122	Sham	6
2608	1	1	685	1	p4	3	49	6.12244897959184	Sham	6
2609	1	1	686	1	p3	14	58	24.1379310344828	Sham	6
2610	1	1	686	3	p3	28	58	48.2758620689655	Sham	6
2611	1	1	686	4	p3	7	58	12.0689655172414	Sham	6
2612	1	1	686	2	p3	9	58	15.5172413793103	Sham	6
2613	1	1	687	1	p3	12	53	22.6415094339623	Sham	6
2614	1	1	687	3	p3	25	53	47.1698113207547	Sham	6
2615	1	1	687	2	p3	8	53	15.0943396226415	Sham	6
2616	1	1	687	4	p3	8	53	15.0943396226415	Sham	6
2617	1	1	688	3	p2H	3	122	2.45901639344262	Sham	6
2618	1	1	688	1	p2H	6	122	4.91803278688525	Sham	6
2619	1	1	688	2	p2H	105	122	86.0655737704918	Sham	6
2620	1	1	688	4	p2H	8	122	6.55737704918033	Sham	6
2621	1	1	689	2	p2L	43	75	57.3333333333333	Sham	6
2622	1	1	689	4	p2L	6	75	8	Sham	6
2623	1	1	689	3	p2L	16	75	21.3333333333333	Sham	6
2624	1	1	689	1	p2L	10	75	13.3333333333333	Sham	6
2625	1	1	69	3	p3	18	41	43.9024390243902	Sham	6
2626	1	1	69	1	p3	4	41	9.75609756097561	Sham	6
2627	1	1	69	4	p3	4	41	9.75609756097561	Sham	6
2628	1	1	69	2	p3	15	41	36.5853658536585	Sham	6
2629	1	1	690	2	p2H	87	104	83.6538461538462	Sham	6
2630	1	1	690	4	p2H	5	104	4.80769230769231	Sham	6
2631	1	1	690	3	p2H	6	104	5.76923076923077	Sham	6
2632	1	1	690	1	p2H	6	104	5.76923076923077	Sham	6
2633	1	1	691	3	p3	41	52	78.8461538461538	Sham	6
2634	1	1	691	1	p3	6	52	11.5384615384615	Sham	6
2635	1	1	691	4	p3	3	52	5.76923076923077	Sham	6
2636	1	1	691	2	p3	2	52	3.84615384615385	Sham	6
2637	1	1	692	2	p2H	90	102	88.2352941176471	Sham	6
2638	1	1	692	4	p2H	3	102	2.94117647058824	Sham	6
2639	1	1	692	1	p2H	4	102	3.92156862745098	Sham	6
2640	1	1	692	3	p2H	5	102	4.90196078431373	Sham	6
2641	1	1	693	4	p2H	6	105	5.71428571428571	Sham	6
2642	1	1	693	1	p2H	10	105	9.52380952380952	Sham	6
2643	1	1	693	2	p2H	86	105	81.9047619047619	Sham	6
2644	1	1	693	3	p2H	3	105	2.85714285714286	Sham	6
2645	1	1	694	1	p4	1	62	1.61290322580645	Sham	6
2646	1	1	694	2	p4	3	62	4.83870967741935	Sham	6
2647	1	1	694	3	p4	0	62	0	Sham	6
2648	1	1	694	4	p4	58	62	93.5483870967742	Sham	6
2649	1	1	695	3	p2H	7	122	5.73770491803279	Sham	6
2650	1	1	695	1	p2H	13	122	10.655737704918	Sham	6
2651	1	1	695	4	p2H	5	122	4.0983606557377	Sham	6
2652	1	1	695	2	p2H	97	122	79.5081967213115	Sham	6
2653	1	1	696	2	p2H	61	87	70.1149425287356	Sham	6
2654	1	1	696	3	p2H	5	87	5.74712643678161	Sham	6
2655	1	1	696	4	p2H	8	87	9.19540229885057	Sham	6
2656	1	1	696	1	p2H	13	87	14.9425287356322	Sham	6
2657	1	1	697	2	p2H	88	101	87.1287128712871	Sham	6
2658	1	1	697	4	p2H	2	101	1.98019801980198	Sham	6
2659	1	1	697	1	p2H	10	101	9.9009900990099	Sham	6
2660	1	1	697	3	p2H	1	101	0.99009900990099	Sham	6
2661	1	1	698	4	p2H	3	77	3.8961038961039	Sham	6
2662	1	1	698	2	p2H	68	77	88.3116883116883	Sham	6
2663	1	1	698	1	p2H	4	77	5.19480519480519	Sham	6
2664	1	1	698	3	p2H	2	77	2.5974025974026	Sham	6
2665	1	1	699	3	p2L	2	79	2.53164556962025	Sham	6
2666	1	1	699	2	p2L	50	79	63.2911392405063	Sham	6
2667	1	1	699	1	p2L	25	79	31.6455696202532	Sham	6
2668	1	1	699	4	p2L	2	79	2.53164556962025	Sham	6
2669	1	1	7	1	p2H	2	43	4.65116279069767	Sham	6
2670	1	1	7	3	p2H	1	43	2.32558139534884	Sham	6
2671	1	1	7	2	p2H	40	43	93.0232558139535	Sham	6
2672	1	1	7	4	p2H	0	43	0	Sham	6
2673	1	1	70	4	p2H	2	142	1.40845070422535	Sham	6
2674	1	1	70	1	p2H	3	142	2.11267605633803	Sham	6
2675	1	1	70	2	p2H	134	142	94.3661971830986	Sham	6
2676	1	1	70	3	p2H	3	142	2.11267605633803	Sham	6
2677	1	1	700	1	p2H	7	111	6.30630630630631	Sham	6
2678	1	1	700	3	p2H	11	111	9.90990990990991	Sham	6
2679	1	1	700	4	p2H	10	111	9.00900900900901	Sham	6
2680	1	1	700	2	p2H	83	111	74.7747747747748	Sham	6
2681	1	1	701	3	p2H	6	100	6	Sham	6
2682	1	1	701	1	p2H	9	100	9	Sham	6
2683	1	1	701	4	p2H	5	100	5	Sham	6
2684	1	1	701	2	p2H	80	100	80	Sham	6
2685	1	1	702	2	p4	4	53	7.54716981132075	Sham	6
2686	1	1	702	3	p4	0	53	0	Sham	6
2687	1	1	702	1	p4	2	53	3.77358490566038	Sham	6
2688	1	1	702	4	p4	47	53	88.6792452830189	Sham	6
2689	1	1	703	3	p2L	5	87	5.74712643678161	Sham	6
2690	1	1	703	1	p2L	14	87	16.0919540229885	Sham	6
2691	1	1	703	2	p2L	63	87	72.4137931034483	Sham	6
2692	1	1	703	4	p2L	5	87	5.74712643678161	Sham	6
2693	1	1	704	2	p2L	65	95	68.4210526315789	Sham	6
2694	1	1	704	3	p2L	7	95	7.36842105263158	Sham	6
2695	1	1	704	4	p2L	12	95	12.6315789473684	Sham	6
2696	1	1	704	1	p2L	11	95	11.5789473684211	Sham	6
2697	1	1	705	2	p2L	59	137	43.0656934306569	Sham	6
2698	1	1	705	4	p2L	27	137	19.7080291970803	Sham	6
2699	1	1	705	1	p2L	27	137	19.7080291970803	Sham	6
2700	1	1	705	3	p2L	24	137	17.5182481751825	Sham	6
2701	1	1	706	4	p2H	2	69	2.89855072463768	Sham	6
2702	1	1	706	2	p2H	63	69	91.304347826087	Sham	6
2703	1	1	706	3	p2H	3	69	4.34782608695652	Sham	6
2704	1	1	706	1	p2H	1	69	1.44927536231884	Sham	6
2705	1	1	707	4	p2H	3	101	2.97029702970297	Sham	6
2706	1	1	707	2	p2H	93	101	92.0792079207921	Sham	6
2707	1	1	707	3	p2H	2	101	1.98019801980198	Sham	6
2708	1	1	707	1	p2H	3	101	2.97029702970297	Sham	6
2709	1	1	708	4	p2H	6	105	5.71428571428571	Sham	6
2710	1	1	708	3	p2H	1	105	0.952380952380952	Sham	6
2711	1	1	708	2	p2H	93	105	88.5714285714286	Sham	6
2712	1	1	708	1	p2H	5	105	4.76190476190476	Sham	6
2713	1	1	709	1	p2H	14	112	12.5	Sham	6
2714	1	1	709	4	p2H	12	112	10.7142857142857	Sham	6
2715	1	1	709	2	p2H	70	112	62.5	Sham	6
2716	1	1	709	3	p2H	16	112	14.2857142857143	Sham	6
2717	1	1	71	2	p2L	46	73	63.013698630137	Sham	6
2718	1	1	71	4	p2L	5	73	6.84931506849315	Sham	6
2719	1	1	71	1	p2L	13	73	17.8082191780822	Sham	6
2720	1	1	71	3	p2L	9	73	12.3287671232877	Sham	6
2721	1	1	710	3	p2L	44	94	46.8085106382979	Sham	6
2722	1	1	710	4	p2L	4	94	4.25531914893617	Sham	6
2723	1	1	710	2	p2L	39	94	41.4893617021277	Sham	6
2724	1	1	710	1	p2L	7	94	7.4468085106383	Sham	6
2725	1	1	711	1	p2H	4	73	5.47945205479452	Sham	6
2726	1	1	711	2	p2H	62	73	84.9315068493151	Sham	6
2727	1	1	711	4	p2H	3	73	4.10958904109589	Sham	6
2728	1	1	711	3	p2H	4	73	5.47945205479452	Sham	6
2729	1	1	712	2	p2H	114	129	88.3720930232558	Sham	6
2730	1	1	712	4	p2H	8	129	6.2015503875969	Sham	6
2731	1	1	712	1	p2H	2	129	1.55038759689922	Sham	6
2732	1	1	712	3	p2H	5	129	3.87596899224806	Sham	6
2733	1	1	713	2	p2H	110	119	92.436974789916	Sham	6
2734	1	1	713	4	p2H	4	119	3.36134453781513	Sham	6
2735	1	1	713	1	p2H	3	119	2.52100840336134	Sham	6
2736	1	1	713	3	p2H	2	119	1.68067226890756	Sham	6
2737	1	1	714	2	p2L	69	137	50.3649635036496	Sham	6
2738	1	1	714	1	p2L	35	137	25.5474452554745	Sham	6
2739	1	1	714	4	p2L	11	137	8.02919708029197	Sham	6
2740	1	1	714	3	p2L	22	137	16.0583941605839	Sham	6
2741	1	1	715	4	p2L	15	67	22.3880597014925	Sham	6
2742	1	1	715	2	p2L	33	67	49.2537313432836	Sham	6
2743	1	1	715	3	p2L	11	67	16.4179104477612	Sham	6
2744	1	1	715	1	p2L	8	67	11.9402985074627	Sham	6
2745	1	1	716	2	p2H	71	82	86.5853658536585	Sham	6
2746	1	1	716	1	p2H	2	82	2.4390243902439	Sham	6
2747	1	1	716	3	p2H	6	82	7.31707317073171	Sham	6
2748	1	1	716	4	p2H	3	82	3.65853658536585	Sham	6
2749	1	1	717	2	p2H	166	179	92.7374301675978	Sham	6
2750	1	1	717	1	p2H	4	179	2.23463687150838	Sham	6
2751	1	1	717	3	p2H	5	179	2.79329608938547	Sham	6
2752	1	1	717	4	p2H	4	179	2.23463687150838	Sham	6
2753	1	1	718	1	p2H	1	114	0.87719298245614	Sham	6
2754	1	1	718	2	p2H	105	114	92.1052631578947	Sham	6
2755	1	1	718	3	p2H	5	114	4.3859649122807	Sham	6
2756	1	1	718	4	p2H	3	114	2.63157894736842	Sham	6
2757	1	1	719	2	p2L	82	92	89.1304347826087	Sham	6
2758	1	1	719	3	p2L	4	92	4.34782608695652	Sham	6
2759	1	1	719	4	p2L	1	92	1.08695652173913	Sham	6
2760	1	1	719	1	p2L	5	92	5.43478260869565	Sham	6
2761	1	1	72	1	p2L	3	61	4.91803278688525	Sham	6
2762	1	1	72	4	p2L	2	61	3.27868852459016	Sham	6
2763	1	1	72	3	p2L	3	61	4.91803278688525	Sham	6
2764	1	1	72	2	p2L	53	61	86.8852459016393	Sham	6
2765	1	1	720	3	p2L	8	152	5.26315789473684	Sham	6
2766	1	1	720	1	p2L	9	152	5.92105263157895	Sham	6
2767	1	1	720	2	p2L	120	152	78.9473684210526	Sham	6
2768	1	1	720	4	p2L	15	152	9.86842105263158	Sham	6
2769	1	1	721	1	p2H	3	95	3.15789473684211	Sham	6
2770	1	1	721	2	p2H	87	95	91.5789473684211	Sham	6
2771	1	1	721	4	p2H	1	95	1.05263157894737	Sham	6
2772	1	1	721	3	p2H	4	95	4.21052631578947	Sham	6
2773	1	1	722	2	p2L	78	105	74.2857142857143	Sham	6
2774	1	1	722	3	p2L	2	105	1.9047619047619	Sham	6
2775	1	1	722	1	p2L	12	105	11.4285714285714	Sham	6
2776	1	1	722	4	p2L	13	105	12.3809523809524	Sham	6
2777	1	1	723	1	p4	6	67	8.95522388059701	Sham	6
2778	1	1	723	3	p4	6	67	8.95522388059701	Sham	6
2779	1	1	723	4	p4	26	67	38.8059701492537	Sham	6
2780	1	1	723	2	p4	29	67	43.2835820895522	Sham	6
2781	1	1	724	2	p2H	78	85	91.7647058823529	Sham	6
2782	1	1	724	4	p2H	3	85	3.52941176470588	Sham	6
2783	1	1	724	1	p2H	2	85	2.35294117647059	Sham	6
2784	1	1	724	3	p2H	2	85	2.35294117647059	Sham	6
2785	1	1	725	1	p2L	39	134	29.1044776119403	Sham	6
2786	1	1	725	2	p2L	36	134	26.865671641791	Sham	6
2787	1	1	725	3	p2L	17	134	12.6865671641791	Sham	6
2788	1	1	725	4	p2L	42	134	31.3432835820896	Sham	6
2789	1	1	726	2	p4	33	71	46.4788732394366	Sham	6
2790	1	1	726	3	p4	5	71	7.04225352112676	Sham	6
2791	1	1	726	1	p4	16	71	22.5352112676056	Sham	6
2792	1	1	726	4	p4	17	71	23.943661971831	Sham	6
2793	1	1	727	3	p2H	5	89	5.61797752808989	Sham	6
2794	1	1	727	1	p2H	8	89	8.98876404494382	Sham	6
2795	1	1	727	2	p2H	74	89	83.1460674157303	Sham	6
2796	1	1	727	4	p2H	2	89	2.24719101123596	Sham	6
2797	1	1	728	4	p2L	34	144	23.6111111111111	Sham	6
2798	1	1	728	2	p2L	93	144	64.5833333333333	Sham	6
2799	1	1	728	3	p2L	5	144	3.47222222222222	Sham	6
2800	1	1	728	1	p2L	12	144	8.33333333333333	Sham	6
2801	1	1	729	1	p2L	5	117	4.27350427350427	Sham	6
2802	1	1	729	4	p2L	9	117	7.69230769230769	Sham	6
2803	1	1	729	3	p2L	16	117	13.6752136752137	Sham	6
2804	1	1	729	2	p2L	87	117	74.3589743589744	Sham	6
2805	1	1	73	3	p2L	12	89	13.4831460674157	Sham	6
2806	1	1	73	4	p2L	9	89	10.1123595505618	Sham	6
2807	1	1	73	1	p2L	11	89	12.3595505617978	Sham	6
2808	1	1	73	2	p2L	57	89	64.0449438202247	Sham	6
2809	1	1	730	1	p1	19	64	29.6875	Sham	6
2810	1	1	730	3	p1	9	64	14.0625	Sham	6
2811	1	1	730	4	p1	4	64	6.25	Sham	6
2812	1	1	730	2	p1	32	64	50	Sham	6
2813	1	1	731	3	p2H	1	82	1.21951219512195	Sham	6
2814	1	1	731	1	p2H	9	82	10.9756097560976	Sham	6
2815	1	1	731	2	p2H	70	82	85.3658536585366	Sham	6
2816	1	1	731	4	p2H	2	82	2.4390243902439	Sham	6
2817	1	1	732	1	p2H	4	130	3.07692307692308	Sham	6
2818	1	1	732	2	p2H	103	130	79.2307692307692	Sham	6
2819	1	1	732	4	p2H	14	130	10.7692307692308	Sham	6
2820	1	1	732	3	p2H	9	130	6.92307692307692	Sham	6
2821	1	1	733	2	p1	4	147	2.72108843537415	Sham	6
2822	1	1	733	1	p1	134	147	91.156462585034	Sham	6
2823	1	1	733	3	p1	6	147	4.08163265306122	Sham	6
2824	1	1	733	4	p1	3	147	2.04081632653061	Sham	6
2825	1	1	734	1	p2H	9	85	10.5882352941176	Sham	6
2826	1	1	734	2	p2H	71	85	83.5294117647059	Sham	6
2827	1	1	734	4	p2H	2	85	2.35294117647059	Sham	6
2828	1	1	734	3	p2H	3	85	3.52941176470588	Sham	6
2829	1	1	735	1	p2H	7	103	6.79611650485437	Sham	6
2830	1	1	735	3	p2H	3	103	2.9126213592233	Sham	6
2831	1	1	735	4	p2H	6	103	5.8252427184466	Sham	6
2832	1	1	735	2	p2H	87	103	84.4660194174757	Sham	6
2833	1	1	736	2	p4	9	56	16.0714285714286	Sham	6
2834	1	1	736	3	p4	6	56	10.7142857142857	Sham	6
2835	1	1	736	1	p4	3	56	5.35714285714286	Sham	6
2836	1	1	736	4	p4	38	56	67.8571428571429	Sham	6
2837	1	1	737	2	p4	24	46	52.1739130434783	Sham	6
2838	1	1	737	3	p4	2	46	4.34782608695652	Sham	6
2839	1	1	737	1	p4	5	46	10.8695652173913	Sham	6
2840	1	1	737	4	p4	15	46	32.6086956521739	Sham	6
2841	1	1	738	3	p4	5	57	8.7719298245614	Sham	6
2842	1	1	738	2	p4	7	57	12.280701754386	Sham	6
2843	1	1	738	4	p4	41	57	71.9298245614035	Sham	6
2844	1	1	738	1	p4	4	57	7.01754385964912	Sham	6
2845	1	1	739	1	p2H	5	70	7.14285714285714	Sham	6
2846	1	1	739	4	p2H	4	70	5.71428571428571	Sham	6
2847	1	1	739	2	p2H	57	70	81.4285714285714	Sham	6
2848	1	1	739	3	p2H	4	70	5.71428571428571	Sham	6
2849	1	1	74	1	p2H	1	74	1.35135135135135	Sham	6
2850	1	1	74	3	p2H	2	74	2.7027027027027	Sham	6
2851	1	1	74	4	p2H	4	74	5.40540540540541	Sham	6
2852	1	1	74	2	p2H	67	74	90.5405405405405	Sham	6
2853	1	1	740	4	p2L	17	72	23.6111111111111	Sham	6
2854	1	1	740	3	p2L	12	72	16.6666666666667	Sham	6
2855	1	1	740	1	p2L	20	72	27.7777777777778	Sham	6
2856	1	1	740	2	p2L	23	72	31.9444444444444	Sham	6
2857	1	1	741	4	p2H	1	62	1.61290322580645	Sham	6
2858	1	1	741	1	p2H	3	62	4.83870967741935	Sham	6
2859	1	1	741	2	p2H	57	62	91.9354838709677	Sham	6
2860	1	1	741	3	p2H	1	62	1.61290322580645	Sham	6
2861	1	1	742	1	p2L	17	94	18.0851063829787	Sham	6
2862	1	1	742	3	p2L	8	94	8.51063829787234	Sham	6
2863	1	1	742	4	p2L	10	94	10.6382978723404	Sham	6
2864	1	1	742	2	p2L	59	94	62.7659574468085	Sham	6
2865	1	1	743	4	p2H	3	137	2.18978102189781	Sham	6
2866	1	1	743	3	p2H	2	137	1.45985401459854	Sham	6
2867	1	1	743	2	p2H	123	137	89.7810218978102	Sham	6
2868	1	1	743	1	p2H	9	137	6.56934306569343	Sham	6
2869	1	1	744	3	p2L	5	67	7.46268656716418	Sham	6
2870	1	1	744	1	p2L	5	67	7.46268656716418	Sham	6
2871	1	1	744	2	p2L	55	67	82.089552238806	Sham	6
2872	1	1	744	4	p2L	2	67	2.98507462686567	Sham	6
2873	1	1	745	3	p2L	6	16	37.5	Sham	6
2874	1	1	745	1	p2L	3	16	18.75	Sham	6
2875	1	1	745	4	p2L	4	16	25	Sham	6
2876	1	1	745	2	p2L	3	16	18.75	Sham	6
2877	1	1	746	1	p2H	7	136	5.14705882352941	Sham	6
2878	1	1	746	4	p2H	10	136	7.35294117647059	Sham	6
2879	1	1	746	3	p2H	7	136	5.14705882352941	Sham	6
2880	1	1	746	2	p2H	112	136	82.3529411764706	Sham	6
2881	1	1	747	4	p4	41	74	55.4054054054054	Sham	6
2882	1	1	747	2	p4	25	74	33.7837837837838	Sham	6
2883	1	1	747	3	p4	4	74	5.40540540540541	Sham	6
2884	1	1	747	1	p4	4	74	5.40540540540541	Sham	6
2885	1	1	748	3	p2L	22	95	23.1578947368421	Sham	6
2886	1	1	748	1	p2L	17	95	17.8947368421053	Sham	6
2887	1	1	748	4	p2L	15	95	15.7894736842105	Sham	6
2888	1	1	748	2	p2L	41	95	43.1578947368421	Sham	6
2889	1	1	749	2	p2H	61	75	81.3333333333333	Sham	6
2890	1	1	749	3	p2H	3	75	4	Sham	6
2891	1	1	749	4	p2H	6	75	8	Sham	6
2892	1	1	749	1	p2H	5	75	6.66666666666667	Sham	6
2893	1	1	75	3	p3	13	81	16.0493827160494	Sham	6
2894	1	1	75	4	p3	8	81	9.87654320987654	Sham	6
2895	1	1	75	1	p3	15	81	18.5185185185185	Sham	6
2896	1	1	75	2	p3	45	81	55.5555555555556	Sham	6
2897	1	1	750	4	p2H	1	47	2.12765957446809	Sham	6
2898	1	1	750	2	p2H	41	47	87.2340425531915	Sham	6
2899	1	1	750	1	p2H	2	47	4.25531914893617	Sham	6
2900	1	1	750	3	p2H	3	47	6.38297872340426	Sham	6
2901	1	1	751	4	p2H	7	62	11.2903225806452	Sham	6
2902	1	1	751	1	p2H	7	62	11.2903225806452	Sham	6
2903	1	1	751	3	p2H	3	62	4.83870967741935	Sham	6
2904	1	1	751	2	p2H	45	62	72.5806451612903	Sham	6
2905	1	1	752	2	p4	10	58	17.2413793103448	Sham	6
2906	1	1	752	1	p4	2	58	3.44827586206897	Sham	6
2907	1	1	752	3	p4	1	58	1.72413793103448	Sham	6
2908	1	1	752	4	p4	45	58	77.5862068965517	Sham	6
2909	1	1	753	1	p2H	15	135	11.1111111111111	Sham	6
2910	1	1	753	2	p2H	102	135	75.5555555555556	Sham	6
2911	1	1	753	4	p2H	9	135	6.66666666666667	Sham	6
2912	1	1	753	3	p2H	9	135	6.66666666666667	Sham	6
2913	1	1	754	3	p2L	32	89	35.9550561797753	Sham	6
2914	1	1	754	4	p2L	14	89	15.7303370786517	Sham	6
2915	1	1	754	2	p2L	31	89	34.8314606741573	Sham	6
2916	1	1	754	1	p2L	12	89	13.4831460674157	Sham	6
2917	1	1	755	4	p3	4	65	6.15384615384615	Sham	6
2918	1	1	755	1	p3	24	65	36.9230769230769	Sham	6
2919	1	1	755	3	p3	21	65	32.3076923076923	Sham	6
2920	1	1	755	2	p3	16	65	24.6153846153846	Sham	6
2921	1	1	756	4	p2H	0	74	0	Sham	6
2922	1	1	756	3	p2H	4	74	5.40540540540541	Sham	6
2923	1	1	756	2	p2H	68	74	91.8918918918919	Sham	6
2924	1	1	756	1	p2H	2	74	2.7027027027027	Sham	6
2925	1	1	757	1	p3	5	44	11.3636363636364	Sham	6
2926	1	1	757	3	p3	19	44	43.1818181818182	Sham	6
2927	1	1	757	2	p3	8	44	18.1818181818182	Sham	6
2928	1	1	757	4	p3	12	44	27.2727272727273	Sham	6
2929	1	1	758	2	p2H	24	29	82.7586206896552	Sham	6
2930	1	1	758	4	p2H	2	29	6.89655172413793	Sham	6
2931	1	1	758	3	p2H	0	29	0	Sham	6
2932	1	1	758	1	p2H	3	29	10.3448275862069	Sham	6
2933	1	1	759	3	p2L	24	91	26.3736263736264	Sham	6
2934	1	1	759	4	p2L	9	91	9.89010989010989	Sham	6
2935	1	1	759	2	p2L	27	91	29.6703296703297	Sham	6
2936	1	1	759	1	p2L	31	91	34.0659340659341	Sham	6
2937	1	1	76	3	p4	4	59	6.77966101694915	Sham	6
2938	1	1	76	1	p4	12	59	20.3389830508475	Sham	6
2939	1	1	76	2	p4	12	59	20.3389830508475	Sham	6
2940	1	1	76	4	p4	31	59	52.5423728813559	Sham	6
2941	1	1	760	2	p4	7	45	15.5555555555556	Sham	6
2942	1	1	760	1	p4	14	45	31.1111111111111	Sham	6
2943	1	1	760	3	p4	3	45	6.66666666666667	Sham	6
2944	1	1	760	4	p4	21	45	46.6666666666667	Sham	6
2945	1	1	761	3	p2H	5	155	3.2258064516129	Sham	6
2946	1	1	761	2	p2H	140	155	90.3225806451613	Sham	6
2947	1	1	761	1	p2H	5	155	3.2258064516129	Sham	6
2948	1	1	761	4	p2H	5	155	3.2258064516129	Sham	6
2949	1	1	762	2	p2H	94	107	87.8504672897196	Sham	6
2950	1	1	762	3	p2H	5	107	4.67289719626168	Sham	6
2951	1	1	762	4	p2H	5	107	4.67289719626168	Sham	6
2952	1	1	762	1	p2H	3	107	2.80373831775701	Sham	6
2953	1	1	763	3	p2H	0	120	0	Sham	6
2954	1	1	763	1	p2H	0	120	0	Sham	6
2955	1	1	763	2	p2H	117	120	97.5	Sham	6
2956	1	1	763	4	p2H	3	120	2.5	Sham	6
2957	1	1	764	1	p2H	7	118	5.93220338983051	Sham	6
2958	1	1	764	4	p2H	8	118	6.77966101694915	Sham	6
2959	1	1	764	3	p2H	4	118	3.38983050847458	Sham	6
2960	1	1	764	2	p2H	99	118	83.8983050847458	Sham	6
2961	1	1	765	4	p2H	0	125	0	Sham	6
2962	1	1	765	3	p2H	2	125	1.6	Sham	6
2963	1	1	765	1	p2H	2	125	1.6	Sham	6
2964	1	1	765	2	p2H	121	125	96.8	Sham	6
2965	1	1	766	2	p4	23	85	27.0588235294118	Sham	6
2966	1	1	766	3	p4	8	85	9.41176470588235	Sham	6
2967	1	1	766	1	p4	15	85	17.6470588235294	Sham	6
2968	1	1	766	4	p4	39	85	45.8823529411765	Sham	6
2969	1	1	767	3	p2H	5	161	3.1055900621118	Sham	6
2970	1	1	767	4	p2H	6	161	3.72670807453416	Sham	6
2971	1	1	767	2	p2H	135	161	83.8509316770186	Sham	6
2972	1	1	767	1	p2H	15	161	9.3167701863354	Sham	6
2973	1	1	768	3	p2H	7	138	5.07246376811594	Sham	6
2974	1	1	768	4	p2H	10	138	7.2463768115942	Sham	6
2975	1	1	768	2	p2H	113	138	81.8840579710145	Sham	6
2976	1	1	768	1	p2H	8	138	5.79710144927536	Sham	6
2977	1	1	769	3	p2H	10	136	7.35294117647059	Sham	6
2978	1	1	769	2	p2H	107	136	78.6764705882353	Sham	6
2979	1	1	769	1	p2H	10	136	7.35294117647059	Sham	6
2980	1	1	769	4	p2H	9	136	6.61764705882353	Sham	6
2981	1	1	77	1	p3	15	103	14.5631067961165	Sham	6
2982	1	1	77	3	p3	78	103	75.7281553398058	Sham	6
2983	1	1	77	2	p3	6	103	5.8252427184466	Sham	6
2984	1	1	77	4	p3	4	103	3.88349514563107	Sham	6
2985	1	1	770	3	p2H	0	106	0	Sham	6
2986	1	1	770	2	p2H	98	106	92.4528301886792	Sham	6
2987	1	1	770	1	p2H	4	106	3.77358490566038	Sham	6
2988	1	1	770	4	p2H	4	106	3.77358490566038	Sham	6
2989	1	1	771	4	p2L	10	106	9.43396226415094	Sham	6
2990	1	1	771	2	p2L	83	106	78.3018867924528	Sham	6
2991	1	1	771	1	p2L	7	106	6.60377358490566	Sham	6
2992	1	1	771	3	p2L	6	106	5.66037735849057	Sham	6
2993	1	1	772	1	p3	2	57	3.50877192982456	Sham	6
2994	1	1	772	3	p3	16	57	28.0701754385965	Sham	6
2995	1	1	772	2	p3	31	57	54.3859649122807	Sham	6
2996	1	1	772	4	p3	8	57	14.0350877192982	Sham	6
2997	1	1	773	3	p2H	2	110	1.81818181818182	Sham	6
2998	1	1	773	4	p2H	3	110	2.72727272727273	Sham	6
2999	1	1	773	1	p2H	3	110	2.72727272727273	Sham	6
3000	1	1	773	2	p2H	102	110	92.7272727272727	Sham	6
3001	1	1	774	1	p2H	5	130	3.84615384615385	Sham	6
3002	1	1	774	2	p2H	117	130	90	Sham	6
3003	1	1	774	4	p2H	5	130	3.84615384615385	Sham	6
3004	1	1	774	3	p2H	3	130	2.30769230769231	Sham	6
3005	1	1	775	4	p2H	3	108	2.77777777777778	Sham	6
3006	1	1	775	3	p2H	5	108	4.62962962962963	Sham	6
3007	1	1	775	2	p2H	93	108	86.1111111111111	Sham	6
3008	1	1	775	1	p2H	7	108	6.48148148148148	Sham	6
3009	1	1	776	3	p4	10	82	12.1951219512195	Sham	6
3010	1	1	776	1	p4	7	82	8.53658536585366	Sham	6
3011	1	1	776	2	p4	31	82	37.8048780487805	Sham	6
3012	1	1	776	4	p4	34	82	41.4634146341463	Sham	6
3013	1	1	777	1	p2L	28	85	32.9411764705882	Sham	6
3014	1	1	777	4	p2L	6	85	7.05882352941176	Sham	6
3015	1	1	777	3	p2L	12	85	14.1176470588235	Sham	6
3016	1	1	777	2	p2L	39	85	45.8823529411765	Sham	6
3017	1	1	778	2	p4	55	77	71.4285714285714	Sham	6
3018	1	1	778	4	p4	12	77	15.5844155844156	Sham	6
3019	1	1	778	1	p4	2	77	2.5974025974026	Sham	6
3020	1	1	778	3	p4	8	77	10.3896103896104	Sham	6
3021	1	1	779	3	p2L	4	39	10.2564102564103	Sham	6
3022	1	1	779	1	p2L	2	39	5.12820512820513	Sham	6
3023	1	1	779	2	p2L	29	39	74.3589743589744	Sham	6
3024	1	1	779	4	p2L	4	39	10.2564102564103	Sham	6
3025	1	1	78	1	p3	12	57	21.0526315789474	Sham	6
3026	1	1	78	2	p3	27	57	47.3684210526316	Sham	6
3027	1	1	78	3	p3	11	57	19.2982456140351	Sham	6
3028	1	1	78	4	p3	7	57	12.280701754386	Sham	6
3029	1	1	780	2	p2H	61	82	74.390243902439	Sham	6
3030	1	1	780	4	p2H	7	82	8.53658536585366	Sham	6
3031	1	1	780	3	p2H	9	82	10.9756097560976	Sham	6
3032	1	1	780	1	p2H	5	82	6.09756097560976	Sham	6
3033	1	1	781	1	p3	4	69	5.79710144927536	Sham	6
3034	1	1	781	3	p3	21	69	30.4347826086957	Sham	6
3035	1	1	781	2	p3	33	69	47.8260869565217	Sham	6
3036	1	1	781	4	p3	11	69	15.9420289855072	Sham	6
3037	1	1	782	4	p3	2	85	2.35294117647059	Sham	6
3038	1	1	782	3	p3	59	85	69.4117647058823	Sham	6
3039	1	1	782	1	p3	8	85	9.41176470588235	Sham	6
3040	1	1	782	2	p3	16	85	18.8235294117647	Sham	6
3041	1	1	783	3	p2H	5	95	5.26315789473684	Sham	6
3042	1	1	783	2	p2H	82	95	86.3157894736842	Sham	6
3043	1	1	783	1	p2H	3	95	3.15789473684211	Sham	6
3044	1	1	783	4	p2H	5	95	5.26315789473684	Sham	6
3045	1	1	784	2	p2H	93	122	76.2295081967213	Sham	6
3046	1	1	784	3	p2H	9	122	7.37704918032787	Sham	6
3047	1	1	784	1	p2H	14	122	11.4754098360656	Sham	6
3048	1	1	784	4	p2H	6	122	4.91803278688525	Sham	6
3049	1	1	785	1	p3	2	53	3.77358490566038	Sham	6
3050	1	1	785	4	p3	1	53	1.88679245283019	Sham	6
3051	1	1	785	3	p3	50	53	94.3396226415094	Sham	6
3052	1	1	785	2	p3	0	53	0	Sham	6
3053	1	1	786	2	p2L	48	68	70.5882352941177	Sham	6
3054	1	1	786	3	p2L	9	68	13.2352941176471	Sham	6
3055	1	1	786	1	p2L	5	68	7.35294117647059	Sham	6
3056	1	1	786	4	p2L	6	68	8.82352941176471	Sham	6
3057	1	1	787	4	p2L	22	91	24.1758241758242	Sham	6
3058	1	1	787	2	p2L	43	91	47.2527472527472	Sham	6
3059	1	1	787	3	p2L	9	91	9.89010989010989	Sham	6
3060	1	1	787	1	p2L	17	91	18.6813186813187	Sham	6
3061	1	1	788	1	p4	6	81	7.40740740740741	Sham	6
3062	1	1	788	3	p4	8	81	9.87654320987654	Sham	6
3063	1	1	788	4	p4	15	81	18.5185185185185	Sham	6
3064	1	1	788	2	p4	52	81	64.1975308641975	Sham	6
3065	1	1	789	3	p2H	0	85	0	Sham	6
3066	1	1	789	2	p2H	80	85	94.1176470588235	Sham	6
3067	1	1	789	1	p2H	2	85	2.35294117647059	Sham	6
3068	1	1	789	4	p2H	3	85	3.52941176470588	Sham	6
3069	1	1	79	4	p2H	4	121	3.30578512396694	Sham	6
3070	1	1	79	2	p2H	113	121	93.3884297520661	Sham	6
3071	1	1	79	3	p2H	1	121	0.826446280991736	Sham	6
3072	1	1	79	1	p2H	3	121	2.47933884297521	Sham	6
3073	1	1	790	1	p2H	4	103	3.88349514563107	Sham	6
3074	1	1	790	3	p2H	2	103	1.94174757281553	Sham	6
3075	1	1	790	4	p2H	4	103	3.88349514563107	Sham	6
3076	1	1	790	2	p2H	93	103	90.2912621359223	Sham	6
3077	1	1	791	1	p2H	6	115	5.21739130434783	Sham	6
3078	1	1	791	3	p2H	8	115	6.95652173913043	Sham	6
3079	1	1	791	4	p2H	4	115	3.47826086956522	Sham	6
3080	1	1	791	2	p2H	97	115	84.3478260869565	Sham	6
3081	1	1	792	3	p2H	1	63	1.58730158730159	Sham	6
3082	1	1	792	4	p2H	1	63	1.58730158730159	Sham	6
3083	1	1	792	1	p2H	3	63	4.76190476190476	Sham	6
3084	1	1	792	2	p2H	58	63	92.0634920634921	Sham	6
3085	1	1	793	3	p2H	1	140	0.714285714285714	Sham	6
3086	1	1	793	4	p2H	0	140	0	Sham	6
3087	1	1	793	1	p2H	7	140	5	Sham	6
3088	1	1	793	2	p2H	132	140	94.2857142857143	Sham	6
3089	1	1	794	1	p2L	14	142	9.85915492957746	Sham	6
3090	1	1	794	4	p2L	15	142	10.5633802816901	Sham	6
3091	1	1	794	3	p2L	16	142	11.2676056338028	Sham	6
3092	1	1	794	2	p2L	97	142	68.3098591549296	Sham	6
3093	1	1	795	4	p2L	2	135	1.48148148148148	Sham	6
3094	1	1	795	3	p2L	33	135	24.4444444444444	Sham	6
3095	1	1	795	1	p2L	68	135	50.3703703703704	Sham	6
3096	1	1	795	2	p2L	32	135	23.7037037037037	Sham	6
3097	1	1	796	1	p2L	2	70	2.85714285714286	Sham	6
3098	1	1	796	3	p2L	7	70	10	Sham	6
3099	1	1	796	2	p2L	50	70	71.4285714285714	Sham	6
3100	1	1	796	4	p2L	11	70	15.7142857142857	Sham	6
3101	1	1	797	3	p2H	1	158	0.632911392405063	Sham	6
3102	1	1	797	4	p2H	4	158	2.53164556962025	Sham	6
3103	1	1	797	1	p2H	5	158	3.16455696202532	Sham	6
3104	1	1	797	2	p2H	148	158	93.6708860759494	Sham	6
3105	1	1	798	4	p4	14	54	25.9259259259259	Sham	6
3106	1	1	798	2	p4	18	54	33.3333333333333	Sham	6
3107	1	1	798	3	p4	6	54	11.1111111111111	Sham	6
3108	1	1	798	1	p4	16	54	29.6296296296296	Sham	6
3109	1	1	799	3	p2H	9	137	6.56934306569343	Sham	6
3110	1	1	799	4	p2H	9	137	6.56934306569343	Sham	6
3111	1	1	799	2	p2H	113	137	82.4817518248175	Sham	6
3112	1	1	799	1	p2H	6	137	4.37956204379562	Sham	6
3113	1	1	8	2	p2H	67	115	58.2608695652174	Sham	6
3114	1	1	8	3	p2H	17	115	14.7826086956522	Sham	6
3115	1	1	8	1	p2H	23	115	20	Sham	6
3116	1	1	8	4	p2H	8	115	6.95652173913043	Sham	6
3117	1	1	80	3	p2H	1	76	1.31578947368421	Sham	6
3118	1	1	80	1	p2H	9	76	11.8421052631579	Sham	6
3119	1	1	80	2	p2H	65	76	85.5263157894737	Sham	6
3120	1	1	80	4	p2H	1	76	1.31578947368421	Sham	6
3121	1	1	800	3	p2H	1	155	0.645161290322581	Sham	6
3122	1	1	800	1	p2H	6	155	3.87096774193548	Sham	6
3123	1	1	800	4	p2H	4	155	2.58064516129032	Sham	6
3124	1	1	800	2	p2H	144	155	92.9032258064516	Sham	6
3125	1	1	801	3	p2H	15	102	14.7058823529412	Sham	6
3126	1	1	801	1	p2H	8	102	7.84313725490196	Sham	6
3127	1	1	801	4	p2H	15	102	14.7058823529412	Sham	6
3128	1	1	801	2	p2H	64	102	62.7450980392157	Sham	6
3129	1	1	802	3	p2H	5	65	7.69230769230769	Sham	6
3130	1	1	802	4	p2H	2	65	3.07692307692308	Sham	6
3131	1	1	802	1	p2H	5	65	7.69230769230769	Sham	6
3132	1	1	802	2	p2H	53	65	81.5384615384615	Sham	6
3133	1	1	803	3	p4	7	31	22.5806451612903	Sham	6
3134	1	1	803	4	p4	19	31	61.2903225806452	Sham	6
3135	1	1	803	1	p4	2	31	6.45161290322581	Sham	6
3136	1	1	803	2	p4	3	31	9.67741935483871	Sham	6
3137	1	1	804	3	p2H	6	114	5.26315789473684	Sham	6
3138	1	1	804	4	p2H	5	114	4.3859649122807	Sham	6
3139	1	1	804	1	p2H	12	114	10.5263157894737	Sham	6
3140	1	1	804	2	p2H	91	114	79.8245614035088	Sham	6
3141	1	1	805	3	p2H	7	112	6.25	Sham	6
3142	1	1	805	4	p2H	8	112	7.14285714285714	Sham	6
3143	1	1	805	1	p2H	7	112	6.25	Sham	6
3144	1	1	805	2	p2H	90	112	80.3571428571429	Sham	6
3145	1	1	806	1	p3	8	38	21.0526315789474	Sham	6
3146	1	1	806	3	p3	13	38	34.2105263157895	Sham	6
3147	1	1	806	2	p3	14	38	36.8421052631579	Sham	6
3148	1	1	806	4	p3	3	38	7.89473684210526	Sham	6
3149	1	1	807	3	p2H	5	98	5.10204081632653	Sham	6
3150	1	1	807	4	p2H	7	98	7.14285714285714	Sham	6
3151	1	1	807	1	p2H	15	98	15.3061224489796	Sham	6
3152	1	1	807	2	p2H	71	98	72.4489795918367	Sham	6
3153	1	1	808	3	p2L	10	55	18.1818181818182	Sham	6
3154	1	1	808	1	p2L	12	55	21.8181818181818	Sham	6
3155	1	1	808	2	p2L	24	55	43.6363636363636	Sham	6
3156	1	1	808	4	p2L	9	55	16.3636363636364	Sham	6
3157	1	1	809	1	p2L	7	68	10.2941176470588	Sham	6
3158	1	1	809	3	p2L	31	68	45.5882352941176	Sham	6
3159	1	1	809	2	p2L	18	68	26.4705882352941	Sham	6
3160	1	1	809	4	p2L	12	68	17.6470588235294	Sham	6
3161	1	1	81	1	p2H	11	153	7.18954248366013	Sham	6
3162	1	1	81	2	p2H	132	153	86.2745098039216	Sham	6
3163	1	1	81	4	p2H	6	153	3.92156862745098	Sham	6
3164	1	1	81	3	p2H	4	153	2.61437908496732	Sham	6
3165	1	1	810	3	p2L	4	70	5.71428571428571	Sham	6
3166	1	1	810	2	p2L	56	70	80	Sham	6
3167	1	1	810	1	p2L	7	70	10	Sham	6
3168	1	1	810	4	p2L	3	70	4.28571428571429	Sham	6
3169	1	1	811	3	p2H	1	135	0.740740740740741	Sham	6
3170	1	1	811	1	p2H	0	135	0	Sham	6
3171	1	1	811	4	p2H	4	135	2.96296296296296	Sham	6
3172	1	1	811	2	p2H	130	135	96.2962962962963	Sham	6
3173	1	1	812	1	p2L	12	56	21.4285714285714	Sham	6
3174	1	1	812	4	p2L	8	56	14.2857142857143	Sham	6
3175	1	1	812	3	p2L	21	56	37.5	Sham	6
3176	1	1	812	2	p2L	15	56	26.7857142857143	Sham	6
3177	1	1	813	3	p2H	0	88	0	Sham	6
3178	1	1	813	1	p2H	5	88	5.68181818181818	Sham	6
3179	1	1	813	4	p2H	2	88	2.27272727272727	Sham	6
3180	1	1	813	2	p2H	81	88	92.0454545454545	Sham	6
3181	1	1	814	4	p2H	2	96	2.08333333333333	Sham	6
3182	1	1	814	3	p2H	0	96	0	Sham	6
3183	1	1	814	1	p2H	4	96	4.16666666666667	Sham	6
3184	1	1	814	2	p2H	90	96	93.75	Sham	6
3185	1	1	815	3	p2H	3	115	2.60869565217391	Sham	6
3186	1	1	815	4	p2H	1	115	0.869565217391304	Sham	6
3187	1	1	815	1	p2H	2	115	1.73913043478261	Sham	6
3188	1	1	815	2	p2H	109	115	94.7826086956522	Sham	6
3189	1	1	816	3	p3	31	82	37.8048780487805	Sham	6
3190	1	1	816	1	p3	16	82	19.5121951219512	Sham	6
3191	1	1	816	2	p3	27	82	32.9268292682927	Sham	6
3192	1	1	816	4	p3	8	82	9.75609756097561	Sham	6
3193	1	1	817	3	p2H	10	71	14.0845070422535	Sham	6
3194	1	1	817	4	p2H	7	71	9.85915492957746	Sham	6
3195	1	1	817	1	p2H	5	71	7.04225352112676	Sham	6
3196	1	1	817	2	p2H	49	71	69.0140845070423	Sham	6
3197	1	1	818	2	p3	11	46	23.9130434782609	Sham	6
3198	1	1	818	4	p3	1	46	2.17391304347826	Sham	6
3199	1	1	818	1	p3	3	46	6.52173913043478	Sham	6
3200	1	1	818	3	p3	31	46	67.3913043478261	Sham	6
3201	1	1	819	3	p2H	6	111	5.40540540540541	Sham	6
3202	1	1	819	4	p2H	4	111	3.6036036036036	Sham	6
3203	1	1	819	1	p2H	3	111	2.7027027027027	Sham	6
3204	1	1	819	2	p2H	98	111	88.2882882882883	Sham	6
3205	1	1	82	1	p3	9	38	23.6842105263158	Sham	6
3206	1	1	82	3	p3	27	38	71.0526315789474	Sham	6
3207	1	1	82	2	p3	2	38	5.26315789473684	Sham	6
3208	1	1	82	4	p3	0	38	0	Sham	6
3209	1	1	820	3	p2L	10	83	12.0481927710843	Sham	6
3210	1	1	820	2	p2L	33	83	39.7590361445783	Sham	6
3211	1	1	820	4	p2L	16	83	19.2771084337349	Sham	6
3212	1	1	820	1	p2L	24	83	28.9156626506024	Sham	6
3213	1	1	821	3	p2H	5	106	4.71698113207547	Sham	6
3214	1	1	821	1	p2H	4	106	3.77358490566038	Sham	6
3215	1	1	821	2	p2H	94	106	88.6792452830189	Sham	6
3216	1	1	821	4	p2H	3	106	2.83018867924528	Sham	6
3217	1	1	822	4	p2L	24	145	16.551724137931	Sham	6
3218	1	1	822	1	p2L	76	145	52.4137931034483	Sham	6
3219	1	1	822	2	p2L	39	145	26.8965517241379	Sham	6
3220	1	1	822	3	p2L	6	145	4.13793103448276	Sham	6
3221	1	1	823	3	p4	1	66	1.51515151515152	Sham	6
3222	1	1	823	1	p4	2	66	3.03030303030303	Sham	6
3223	1	1	823	2	p4	4	66	6.06060606060606	Sham	6
3224	1	1	823	4	p4	59	66	89.3939393939394	Sham	6
3225	1	1	824	3	p4	7	80	8.75	Sham	6
3226	1	1	824	2	p4	23	80	28.75	Sham	6
3227	1	1	824	1	p4	4	80	5	Sham	6
3228	1	1	824	4	p4	46	80	57.5	Sham	6
3229	1	1	825	3	p2H	3	138	2.17391304347826	Sham	6
3230	1	1	825	1	p2H	3	138	2.17391304347826	Sham	6
3231	1	1	825	2	p2H	130	138	94.2028985507246	Sham	6
3232	1	1	825	4	p2H	2	138	1.44927536231884	Sham	6
3233	1	1	826	1	p2H	1	68	1.47058823529412	Sham	6
3234	1	1	826	4	p2H	2	68	2.94117647058824	Sham	6
3235	1	1	826	3	p2H	2	68	2.94117647058824	Sham	6
3236	1	1	826	2	p2H	63	68	92.6470588235294	Sham	6
3237	1	1	827	1	p2H	2	135	1.48148148148148	Sham	6
3238	1	1	827	4	p2H	3	135	2.22222222222222	Sham	6
3239	1	1	827	2	p2H	128	135	94.8148148148148	Sham	6
3240	1	1	827	3	p2H	2	135	1.48148148148148	Sham	6
3241	1	1	828	4	p4	45	68	66.1764705882353	Sham	6
3242	1	1	828	2	p4	17	68	25	Sham	6
3243	1	1	828	1	p4	2	68	2.94117647058824	Sham	6
3244	1	1	828	3	p4	4	68	5.88235294117647	Sham	6
3245	1	1	829	2	p2L	62	86	72.0930232558139	Sham	6
3246	1	1	829	3	p2L	11	86	12.7906976744186	Sham	6
3247	1	1	829	1	p2L	7	86	8.13953488372093	Sham	6
3248	1	1	829	4	p2L	6	86	6.97674418604651	Sham	6
3249	1	1	83	1	p2H	4	119	3.36134453781513	Sham	6
3250	1	1	83	3	p2H	4	119	3.36134453781513	Sham	6
3251	1	1	83	4	p2H	7	119	5.88235294117647	Sham	6
3252	1	1	83	2	p2H	104	119	87.3949579831933	Sham	6
3253	1	1	830	1	p2H	1	103	0.970873786407767	Sham	6
3254	1	1	830	4	p2H	5	103	4.85436893203883	Sham	6
3255	1	1	830	3	p2H	6	103	5.8252427184466	Sham	6
3256	1	1	830	2	p2H	91	103	88.3495145631068	Sham	6
3257	1	1	831	4	p2H	8	82	9.75609756097561	Sham	6
3258	1	1	831	2	p2H	67	82	81.7073170731707	Sham	6
3259	1	1	831	1	p2H	4	82	4.8780487804878	Sham	6
3260	1	1	831	3	p2H	3	82	3.65853658536585	Sham	6
3261	1	1	832	4	p2H	4	85	4.70588235294118	Sham	6
3262	1	1	832	3	p2H	5	85	5.88235294117647	Sham	6
3263	1	1	832	2	p2H	67	85	78.8235294117647	Sham	6
3264	1	1	832	1	p2H	9	85	10.5882352941176	Sham	6
3265	1	1	833	2	p2H	78	84	92.8571428571429	Sham	6
3266	1	1	833	1	p2H	2	84	2.38095238095238	Sham	6
3267	1	1	833	3	p2H	2	84	2.38095238095238	Sham	6
3268	1	1	833	4	p2H	2	84	2.38095238095238	Sham	6
3269	1	1	834	3	p2H	2	110	1.81818181818182	Sham	6
3270	1	1	834	4	p2H	5	110	4.54545454545455	Sham	6
3271	1	1	834	1	p2H	5	110	4.54545454545455	Sham	6
3272	1	1	834	2	p2H	98	110	89.0909090909091	Sham	6
3273	1	1	835	1	p2L	20	122	16.3934426229508	Sham	6
3274	1	1	835	4	p2L	25	122	20.4918032786885	Sham	6
3275	1	1	835	3	p2L	29	122	23.7704918032787	Sham	6
3276	1	1	835	2	p2L	48	122	39.344262295082	Sham	6
3277	1	1	836	3	p2L	12	69	17.3913043478261	Sham	6
3278	1	1	836	2	p2L	27	69	39.1304347826087	Sham	6
3279	1	1	836	4	p2L	11	69	15.9420289855072	Sham	6
3280	1	1	836	1	p2L	19	69	27.536231884058	Sham	6
3281	1	1	837	1	p2H	3	126	2.38095238095238	Sham	6
3282	1	1	837	4	p2H	2	126	1.58730158730159	Sham	6
3283	1	1	837	3	p2H	1	126	0.793650793650794	Sham	6
3284	1	1	837	2	p2H	120	126	95.2380952380952	Sham	6
3285	1	1	838	1	p2H	9	61	14.7540983606557	Sham	6
3286	1	1	838	4	p2H	1	61	1.63934426229508	Sham	6
3287	1	1	838	3	p2H	3	61	4.91803278688525	Sham	6
3288	1	1	838	2	p2H	48	61	78.6885245901639	Sham	6
3289	1	1	839	4	p2H	7	133	5.26315789473684	Sham	6
3290	1	1	839	3	p2H	10	133	7.5187969924812	Sham	6
3291	1	1	839	1	p2H	8	133	6.01503759398496	Sham	6
3292	1	1	839	2	p2H	108	133	81.203007518797	Sham	6
3293	1	1	84	1	p2H	7	135	5.18518518518519	Sham	6
3294	1	1	84	4	p2H	4	135	2.96296296296296	Sham	6
3295	1	1	84	3	p2H	5	135	3.7037037037037	Sham	6
3296	1	1	84	2	p2H	119	135	88.1481481481482	Sham	6
3297	1	1	840	4	p3	11	38	28.9473684210526	Sham	6
3298	1	1	840	1	p3	6	38	15.7894736842105	Sham	6
3299	1	1	840	3	p3	12	38	31.5789473684211	Sham	6
3300	1	1	840	2	p3	9	38	23.6842105263158	Sham	6
3301	1	1	841	4	p2H	3	76	3.94736842105263	Sham	6
3302	1	1	841	3	p2H	4	76	5.26315789473684	Sham	6
3303	1	1	841	1	p2H	3	76	3.94736842105263	Sham	6
3304	1	1	841	2	p2H	66	76	86.8421052631579	Sham	6
3305	1	1	842	3	p2H	3	87	3.44827586206897	Sham	6
3306	1	1	842	4	p2H	4	87	4.59770114942529	Sham	6
3307	1	1	842	2	p2H	77	87	88.5057471264368	Sham	6
3308	1	1	842	1	p2H	3	87	3.44827586206897	Sham	6
3309	1	1	843	1	p1	41	86	47.6744186046512	Sham	6
3310	1	1	843	3	p1	19	86	22.093023255814	Sham	6
3311	1	1	843	2	p1	9	86	10.4651162790698	Sham	6
3312	1	1	843	4	p1	17	86	19.7674418604651	Sham	6
3313	1	1	844	3	p2H	10	134	7.46268656716418	Sham	6
3314	1	1	844	2	p2H	111	134	82.8358208955224	Sham	6
3315	1	1	844	1	p2H	6	134	4.47761194029851	Sham	6
3316	1	1	844	4	p2H	7	134	5.22388059701492	Sham	6
3317	1	1	845	1	p2H	15	134	11.1940298507463	Sham	6
3318	1	1	845	3	p2H	8	134	5.97014925373134	Sham	6
3319	1	1	845	4	p2H	10	134	7.46268656716418	Sham	6
3320	1	1	845	2	p2H	101	134	75.3731343283582	Sham	6
3321	1	1	846	4	p2H	4	88	4.54545454545455	Sham	6
3322	1	1	846	1	p2H	3	88	3.40909090909091	Sham	6
3323	1	1	846	2	p2H	78	88	88.6363636363636	Sham	6
3324	1	1	846	3	p2H	3	88	3.40909090909091	Sham	6
3325	1	1	847	1	p2H	4	111	3.6036036036036	Sham	6
3326	1	1	847	4	p2H	6	111	5.40540540540541	Sham	6
3327	1	1	847	3	p2H	7	111	6.30630630630631	Sham	6
3328	1	1	847	2	p2H	94	111	84.6846846846847	Sham	6
3329	1	1	848	4	p2H	3	146	2.05479452054794	Sham	6
3330	1	1	848	2	p2H	138	146	94.5205479452055	Sham	6
3331	1	1	848	1	p2H	1	146	0.684931506849315	Sham	6
3332	1	1	848	3	p2H	4	146	2.73972602739726	Sham	6
3333	1	1	849	4	p2H	2	74	2.7027027027027	Sham	6
3334	1	1	849	3	p2H	0	74	0	Sham	6
3335	1	1	849	2	p2H	69	74	93.2432432432432	Sham	6
3336	1	1	849	1	p2H	3	74	4.05405405405405	Sham	6
3337	1	1	85	4	p2L	8	79	10.126582278481	Sham	6
3338	1	1	85	1	p2L	33	79	41.7721518987342	Sham	6
3339	1	1	85	2	p2L	32	79	40.5063291139241	Sham	6
3340	1	1	85	3	p2L	6	79	7.59493670886076	Sham	6
3341	1	1	850	2	p2H	135	140	96.4285714285714	Sham	6
3342	1	1	850	1	p2H	1	140	0.714285714285714	Sham	6
3343	1	1	850	3	p2H	2	140	1.42857142857143	Sham	6
3344	1	1	850	4	p2H	2	140	1.42857142857143	Sham	6
3345	1	1	851	3	p2H	2	134	1.49253731343284	Sham	6
3346	1	1	851	2	p2H	122	134	91.044776119403	Sham	6
3347	1	1	851	4	p2H	4	134	2.98507462686567	Sham	6
3348	1	1	851	1	p2H	6	134	4.47761194029851	Sham	6
3349	1	1	852	3	p1	7	66	10.6060606060606	Sham	6
3350	1	1	852	4	p1	1	66	1.51515151515152	Sham	6
3351	1	1	852	2	p1	1	66	1.51515151515152	Sham	6
3352	1	1	852	1	p1	57	66	86.3636363636364	Sham	6
3353	1	1	853	1	p3	9	95	9.47368421052632	Sham	6
3354	1	1	853	4	p3	3	95	3.15789473684211	Sham	6
3355	1	1	853	2	p3	1	95	1.05263157894737	Sham	6
3356	1	1	853	3	p3	82	95	86.3157894736842	Sham	6
3357	1	1	854	1	p3	3	64	4.6875	Sham	6
3358	1	1	854	4	p3	3	64	4.6875	Sham	6
3359	1	1	854	3	p3	47	64	73.4375	Sham	6
3360	1	1	854	2	p3	11	64	17.1875	Sham	6
3361	1	1	855	3	p3	41	83	49.3975903614458	Sham	6
3362	1	1	855	2	p3	12	83	14.4578313253012	Sham	6
3363	1	1	855	4	p3	4	83	4.81927710843374	Sham	6
3364	1	1	855	1	p3	26	83	31.3253012048193	Sham	6
3365	1	1	856	2	p2L	46	60	76.6666666666667	Sham	6
3366	1	1	856	3	p2L	6	60	10	Sham	6
3367	1	1	856	1	p2L	4	60	6.66666666666667	Sham	6
3368	1	1	856	4	p2L	4	60	6.66666666666667	Sham	6
3369	1	1	857	2	p2H	66	74	89.1891891891892	Sham	6
3370	1	1	857	4	p2H	1	74	1.35135135135135	Sham	6
3371	1	1	857	3	p2H	3	74	4.05405405405405	Sham	6
3372	1	1	857	1	p2H	4	74	5.40540540540541	Sham	6
3373	1	1	858	1	p2L	14	140	10	Sham	6
3374	1	1	858	2	p2L	77	140	55	Sham	6
3375	1	1	858	3	p2L	32	140	22.8571428571429	Sham	6
3376	1	1	858	4	p2L	17	140	12.1428571428571	Sham	6
3377	1	1	859	3	p2L	5	72	6.94444444444444	Sham	6
3378	1	1	859	1	p2L	6	72	8.33333333333333	Sham	6
3379	1	1	859	4	p2L	17	72	23.6111111111111	Sham	6
3380	1	1	859	2	p2L	44	72	61.1111111111111	Sham	6
3381	1	1	86	4	p2H	3	139	2.15827338129496	Sham	6
3382	1	1	86	3	p2H	3	139	2.15827338129496	Sham	6
3383	1	1	86	1	p2H	6	139	4.31654676258993	Sham	6
3384	1	1	86	2	p2H	127	139	91.3669064748201	Sham	6
3385	1	1	860	4	p2H	11	90	12.2222222222222	Sham	6
3386	1	1	860	1	p2H	5	90	5.55555555555556	Sham	6
3387	1	1	860	2	p2H	64	90	71.1111111111111	Sham	6
3388	1	1	860	3	p2H	10	90	11.1111111111111	Sham	6
3389	1	1	861	3	p2H	1	94	1.06382978723404	Sham	6
3390	1	1	861	2	p2H	90	94	95.7446808510638	Sham	6
3391	1	1	861	1	p2H	1	94	1.06382978723404	Sham	6
3392	1	1	861	4	p2H	2	94	2.12765957446809	Sham	6
3393	1	1	862	4	p2H	6	125	4.8	Sham	6
3394	1	1	862	3	p2H	10	125	8	Sham	6
3395	1	1	862	2	p2H	106	125	84.8	Sham	6
3396	1	1	862	1	p2H	3	125	2.4	Sham	6
3397	1	1	863	2	p2H	84	86	97.6744186046512	Sham	6
3398	1	1	863	3	p2H	1	86	1.16279069767442	Sham	6
3399	1	1	863	4	p2H	1	86	1.16279069767442	Sham	6
3400	1	1	863	1	p2H	0	86	0	Sham	6
3401	1	1	864	1	p2L	2	27	7.40740740740741	Sham	6
3402	1	1	864	3	p2L	3	27	11.1111111111111	Sham	6
3403	1	1	864	2	p2L	20	27	74.0740740740741	Sham	6
3404	1	1	864	4	p2L	2	27	7.40740740740741	Sham	6
3405	1	1	865	2	p2H	124	152	81.5789473684211	Sham	6
3406	1	1	865	3	p2H	12	152	7.89473684210526	Sham	6
3407	1	1	865	1	p2H	10	152	6.57894736842105	Sham	6
3408	1	1	865	4	p2H	6	152	3.94736842105263	Sham	6
3409	1	1	866	3	p2H	7	94	7.4468085106383	Sham	6
3410	1	1	866	1	p2H	4	94	4.25531914893617	Sham	6
3411	1	1	866	2	p2H	80	94	85.1063829787234	Sham	6
3412	1	1	866	4	p2H	3	94	3.19148936170213	Sham	6
3413	1	1	867	3	p4	5	81	6.17283950617284	Sham	6
3414	1	1	867	4	p4	39	81	48.1481481481481	Sham	6
3415	1	1	867	2	p4	17	81	20.9876543209877	Sham	6
3416	1	1	867	1	p4	20	81	24.6913580246914	Sham	6
3417	1	1	868	3	p2L	20	81	24.6913580246914	Sham	6
3418	1	1	868	4	p2L	10	81	12.3456790123457	Sham	6
3419	1	1	868	1	p2L	9	81	11.1111111111111	Sham	6
3420	1	1	868	2	p2L	42	81	51.8518518518518	Sham	6
3421	1	1	869	2	p2H	15	20	75	Sham	6
3422	1	1	869	1	p2H	3	20	15	Sham	6
3423	1	1	869	3	p2H	1	20	5	Sham	6
3424	1	1	869	4	p2H	1	20	5	Sham	6
3425	1	1	87	4	p2L	11	105	10.4761904761905	Sham	6
3426	1	1	87	3	p2L	14	105	13.3333333333333	Sham	6
3427	1	1	87	2	p2L	76	105	72.3809523809524	Sham	6
3428	1	1	87	1	p2L	4	105	3.80952380952381	Sham	6
3429	1	1	870	4	p3	7	56	12.5	Sham	6
3430	1	1	870	1	p3	0	56	0	Sham	6
3431	1	1	870	3	p3	47	56	83.9285714285714	Sham	6
3432	1	1	870	2	p3	2	56	3.57142857142857	Sham	6
3433	1	1	871	2	p2H	74	84	88.0952380952381	Sham	6
3434	1	1	871	1	p2H	0	84	0	Sham	6
3435	1	1	871	3	p2H	7	84	8.33333333333333	Sham	6
3436	1	1	871	4	p2H	3	84	3.57142857142857	Sham	6
3437	1	1	872	3	p3	51	79	64.5569620253165	Sham	6
3438	1	1	872	2	p3	5	79	6.32911392405063	Sham	6
3439	1	1	872	4	p3	6	79	7.59493670886076	Sham	6
3440	1	1	872	1	p3	17	79	21.5189873417722	Sham	6
3441	1	1	873	4	p4	29	85	34.1176470588235	Sham	6
3442	1	1	873	1	p4	12	85	14.1176470588235	Sham	6
3443	1	1	873	3	p4	8	85	9.41176470588235	Sham	6
3444	1	1	873	2	p4	36	85	42.3529411764706	Sham	6
3445	1	1	874	1	p2L	30	104	28.8461538461538	Sham	6
3446	1	1	874	2	p2L	31	104	29.8076923076923	Sham	6
3447	1	1	874	3	p2L	26	104	25	Sham	6
3448	1	1	874	4	p2L	17	104	16.3461538461538	Sham	6
3449	1	1	875	1	p2L	10	71	14.0845070422535	Sham	6
3450	1	1	875	2	p2L	30	71	42.2535211267606	Sham	6
3451	1	1	875	3	p2L	11	71	15.4929577464789	Sham	6
3452	1	1	875	4	p2L	20	71	28.169014084507	Sham	6
3453	1	1	876	1	p2H	1	60	1.66666666666667	Sham	6
3454	1	1	876	3	p2H	1	60	1.66666666666667	Sham	6
3455	1	1	876	4	p2H	1	60	1.66666666666667	Sham	6
3456	1	1	876	2	p2H	57	60	95	Sham	6
3457	1	1	877	2	p3	15	58	25.8620689655172	Sham	6
3458	1	1	877	4	p3	9	58	15.5172413793103	Sham	6
3459	1	1	877	1	p3	3	58	5.17241379310345	Sham	6
3460	1	1	877	3	p3	31	58	53.448275862069	Sham	6
3461	1	1	878	1	p2H	1	137	0.72992700729927	Sham	6
3462	1	1	878	3	p2H	3	137	2.18978102189781	Sham	6
3463	1	1	878	4	p2H	3	137	2.18978102189781	Sham	6
3464	1	1	878	2	p2H	130	137	94.8905109489051	Sham	6
3465	1	1	879	3	p2L	14	54	25.9259259259259	Sham	6
3466	1	1	879	4	p2L	12	54	22.2222222222222	Sham	6
3467	1	1	879	1	p2L	4	54	7.40740740740741	Sham	6
3468	1	1	879	2	p2L	24	54	44.4444444444444	Sham	6
3469	1	1	88	3	p2L	30	99	30.3030303030303	Sham	6
3470	1	1	88	4	p2L	18	99	18.1818181818182	Sham	6
3471	1	1	88	2	p2L	38	99	38.3838383838384	Sham	6
3472	1	1	88	1	p2L	13	99	13.1313131313131	Sham	6
3473	1	1	880	2	p2H	33	35	94.2857142857143	Sham	6
3474	1	1	880	4	p2H	1	35	2.85714285714286	Sham	6
3475	1	1	880	1	p2H	1	35	2.85714285714286	Sham	6
3476	1	1	880	3	p2H	0	35	0	Sham	6
3477	1	1	881	2	p2H	83	91	91.2087912087912	Sham	6
3478	1	1	881	1	p2H	4	91	4.3956043956044	Sham	6
3479	1	1	881	3	p2H	1	91	1.0989010989011	Sham	6
3480	1	1	881	4	p2H	3	91	3.2967032967033	Sham	6
3481	1	1	882	3	p4	3	77	3.8961038961039	Sham	6
3482	1	1	882	2	p4	2	77	2.5974025974026	Sham	6
3483	1	1	882	1	p4	3	77	3.8961038961039	Sham	6
3484	1	1	882	4	p4	69	77	89.6103896103896	Sham	6
3485	1	1	883	1	p2H	3	118	2.54237288135593	Sham	6
3486	1	1	883	2	p2H	114	118	96.6101694915254	Sham	6
3487	1	1	883	3	p2H	1	118	0.847457627118644	Sham	6
3488	1	1	883	4	p2H	0	118	0	Sham	6
3489	1	1	884	1	p2H	3	146	2.05479452054794	Sham	6
3490	1	1	884	2	p2H	136	146	93.1506849315068	Sham	6
3491	1	1	884	4	p2H	5	146	3.42465753424658	Sham	6
3492	1	1	884	3	p2H	2	146	1.36986301369863	Sham	6
3493	1	1	885	2	p4	35	91	38.4615384615385	Sham	6
3494	1	1	885	4	p4	34	91	37.3626373626374	Sham	6
3495	1	1	885	3	p4	9	91	9.89010989010989	Sham	6
3496	1	1	885	1	p4	13	91	14.2857142857143	Sham	6
3497	1	1	886	3	p2L	2	31	6.45161290322581	Sham	6
3498	1	1	886	2	p2L	24	31	77.4193548387097	Sham	6
3499	1	1	886	4	p2L	3	31	9.67741935483871	Sham	6
3500	1	1	886	1	p2L	2	31	6.45161290322581	Sham	6
3501	1	1	887	1	p2H	13	118	11.0169491525424	Sham	6
3502	1	1	887	2	p2H	90	118	76.271186440678	Sham	6
3503	1	1	887	4	p2H	11	118	9.32203389830508	Sham	6
3504	1	1	887	3	p2H	4	118	3.38983050847458	Sham	6
3505	1	1	888	2	p3	39	63	61.9047619047619	Sham	6
3506	1	1	888	4	p3	3	63	4.76190476190476	Sham	6
3507	1	1	888	1	p3	5	63	7.93650793650794	Sham	6
3508	1	1	888	3	p3	16	63	25.3968253968254	Sham	6
3509	1	1	889	2	p2H	134	148	90.5405405405405	Sham	6
3510	1	1	889	4	p2H	4	148	2.7027027027027	Sham	6
3511	1	1	889	1	p2H	5	148	3.37837837837838	Sham	6
3512	1	1	889	3	p2H	5	148	3.37837837837838	Sham	6
3513	1	1	89	3	p4	7	72	9.72222222222222	Sham	6
3514	1	1	89	1	p4	5	72	6.94444444444444	Sham	6
3515	1	1	89	2	p4	8	72	11.1111111111111	Sham	6
3516	1	1	89	4	p4	52	72	72.2222222222222	Sham	6
3517	1	1	890	4	p2L	5	73	6.84931506849315	Sham	6
3518	1	1	890	1	p2L	10	73	13.6986301369863	Sham	6
3519	1	1	890	2	p2L	56	73	76.7123287671233	Sham	6
3520	1	1	890	3	p2L	2	73	2.73972602739726	Sham	6
3521	1	1	891	2	p2L	27	78	34.6153846153846	Sham	6
3522	1	1	891	3	p2L	26	78	33.3333333333333	Sham	6
3523	1	1	891	1	p2L	15	78	19.2307692307692	Sham	6
3524	1	1	891	4	p2L	10	78	12.8205128205128	Sham	6
3525	1	1	892	2	p2H	78	107	72.8971962616822	Sham	6
3526	1	1	892	4	p2H	6	107	5.60747663551402	Sham	6
3527	1	1	892	1	p2H	10	107	9.34579439252336	Sham	6
3528	1	1	892	3	p2H	13	107	12.1495327102804	Sham	6
3529	1	1	893	4	p3	7	75	9.33333333333333	Sham	6
3530	1	1	893	1	p3	4	75	5.33333333333333	Sham	6
3531	1	1	893	3	p3	57	75	76	Sham	6
3532	1	1	893	2	p3	7	75	9.33333333333333	Sham	6
3533	1	1	894	2	p2H	66	75	88	Sham	6
3534	1	1	894	1	p2H	3	75	4	Sham	6
3535	1	1	894	3	p2H	1	75	1.33333333333333	Sham	6
3536	1	1	894	4	p2H	5	75	6.66666666666667	Sham	6
3537	1	1	895	2	p2H	78	82	95.1219512195122	Sham	6
3538	1	1	895	3	p2H	1	82	1.21951219512195	Sham	6
3539	1	1	895	1	p2H	1	82	1.21951219512195	Sham	6
3540	1	1	895	4	p2H	2	82	2.4390243902439	Sham	6
3541	1	1	896	4	p2H	1	70	1.42857142857143	Sham	6
3542	1	1	896	3	p2H	0	70	0	Sham	6
3543	1	1	896	2	p2H	66	70	94.2857142857143	Sham	6
3544	1	1	896	1	p2H	3	70	4.28571428571429	Sham	6
3545	1	1	897	4	p2H	3	54	5.55555555555556	Sham	6
3546	1	1	897	2	p2H	44	54	81.4814814814815	Sham	6
3547	1	1	897	3	p2H	4	54	7.40740740740741	Sham	6
3548	1	1	897	1	p2H	3	54	5.55555555555556	Sham	6
3549	1	1	898	4	p2H	2	33	6.06060606060606	Sham	6
3550	1	1	898	2	p2H	25	33	75.7575757575758	Sham	6
3551	1	1	898	3	p2H	3	33	9.09090909090909	Sham	6
3552	1	1	898	1	p2H	3	33	9.09090909090909	Sham	6
3553	1	1	899	4	p4	21	26	80.7692307692308	Sham	6
3554	1	1	899	2	p4	2	26	7.69230769230769	Sham	6
3555	1	1	899	3	p4	0	26	0	Sham	6
3556	1	1	899	1	p4	3	26	11.5384615384615	Sham	6
3557	1	1	9	4	p2L	4	64	6.25	Sham	6
3558	1	1	9	2	p2L	43	64	67.1875	Sham	6
3559	1	1	9	3	p2L	6	64	9.375	Sham	6
3560	1	1	9	1	p2L	11	64	17.1875	Sham	6
3561	1	1	90	3	p2H	9	112	8.03571428571429	Sham	6
3562	1	1	90	2	p2H	91	112	81.25	Sham	6
3563	1	1	90	1	p2H	8	112	7.14285714285714	Sham	6
3564	1	1	90	4	p2H	4	112	3.57142857142857	Sham	6
3565	1	1	900	1	p2L	9	56	16.0714285714286	Sham	6
3566	1	1	900	4	p2L	1	56	1.78571428571429	Sham	6
3567	1	1	900	3	p2L	6	56	10.7142857142857	Sham	6
3568	1	1	900	2	p2L	40	56	71.4285714285714	Sham	6
3569	1	1	901	3	p3	51	55	92.7272727272727	Sham	6
3570	1	1	901	4	p3	2	55	3.63636363636364	Sham	6
3571	1	1	901	2	p3	2	55	3.63636363636364	Sham	6
3572	1	1	901	1	p3	0	55	0	Sham	6
3573	1	1	902	3	p2L	14	102	13.7254901960784	Sham	6
3574	1	1	902	2	p2L	82	102	80.3921568627451	Sham	6
3575	1	1	902	1	p2L	3	102	2.94117647058824	Sham	6
3576	1	1	902	4	p2L	3	102	2.94117647058824	Sham	6
3577	1	1	903	3	p2H	4	77	5.19480519480519	Sham	6
3578	1	1	903	1	p2H	14	77	18.1818181818182	Sham	6
3579	1	1	903	4	p2H	7	77	9.09090909090909	Sham	6
3580	1	1	903	2	p2H	52	77	67.5324675324675	Sham	6
3581	1	1	904	2	p2L	55	84	65.4761904761905	Sham	6
3582	1	1	904	1	p2L	6	84	7.14285714285714	Sham	6
3583	1	1	904	4	p2L	14	84	16.6666666666667	Sham	6
3584	1	1	904	3	p2L	9	84	10.7142857142857	Sham	6
3585	1	1	905	3	p2H	1	89	1.12359550561798	Sham	6
3586	1	1	905	1	p2H	0	89	0	Sham	6
3587	1	1	905	2	p2H	87	89	97.752808988764	Sham	6
3588	1	1	905	4	p2H	1	89	1.12359550561798	Sham	6
3589	1	1	906	2	p2H	57	61	93.4426229508197	Sham	6
3590	1	1	906	4	p2H	1	61	1.63934426229508	Sham	6
3591	1	1	906	3	p2H	1	61	1.63934426229508	Sham	6
3592	1	1	906	1	p2H	2	61	3.27868852459016	Sham	6
3593	1	1	907	2	p3	14	99	14.1414141414141	Sham	6
3594	1	1	907	3	p3	69	99	69.6969696969697	Sham	6
3595	1	1	907	4	p3	5	99	5.05050505050505	Sham	6
3596	1	1	907	1	p3	11	99	11.1111111111111	Sham	6
3597	1	1	908	2	p2H	51	55	92.7272727272727	Sham	6
3598	1	1	908	4	p2H	3	55	5.45454545454545	Sham	6
3599	1	1	908	1	p2H	1	55	1.81818181818182	Sham	6
3600	1	1	908	3	p2H	0	55	0	Sham	6
3601	1	1	909	4	p2H	3	108	2.77777777777778	Sham	6
3602	1	1	909	1	p2H	7	108	6.48148148148148	Sham	6
3603	1	1	909	2	p2H	94	108	87.037037037037	Sham	6
3604	1	1	909	3	p2H	4	108	3.7037037037037	Sham	6
3605	1	1	91	3	p2H	2	155	1.29032258064516	Sham	6
3606	1	1	91	4	p2H	3	155	1.93548387096774	Sham	6
3607	1	1	91	2	p2H	140	155	90.3225806451613	Sham	6
3608	1	1	91	1	p2H	10	155	6.45161290322581	Sham	6
3609	1	1	910	3	p2H	4	141	2.83687943262411	Sham	6
3610	1	1	910	1	p2H	5	141	3.54609929078014	Sham	6
3611	1	1	910	4	p2H	1	141	0.709219858156028	Sham	6
3612	1	1	910	2	p2H	131	141	92.9078014184397	Sham	6
3613	1	1	911	3	p1	3	70	4.28571428571429	Sham	6
3614	1	1	911	1	p1	59	70	84.2857142857143	Sham	6
3615	1	1	911	4	p1	1	70	1.42857142857143	Sham	6
3616	1	1	911	2	p1	7	70	10	Sham	6
3617	1	1	912	2	p2L	51	86	59.3023255813954	Sham	6
3618	1	1	912	1	p2L	8	86	9.30232558139535	Sham	6
3619	1	1	912	4	p2L	14	86	16.2790697674419	Sham	6
3620	1	1	912	3	p2L	13	86	15.1162790697674	Sham	6
3621	1	1	913	2	p2H	87	93	93.5483870967742	Sham	6
3622	1	1	913	3	p2H	0	93	0	Sham	6
3623	1	1	913	4	p2H	3	93	3.2258064516129	Sham	6
3624	1	1	913	1	p2H	3	93	3.2258064516129	Sham	6
3625	1	1	914	2	p2H	81	88	92.0454545454545	Sham	6
3626	1	1	914	4	p2H	3	88	3.40909090909091	Sham	6
3627	1	1	914	1	p2H	1	88	1.13636363636364	Sham	6
3628	1	1	914	3	p2H	3	88	3.40909090909091	Sham	6
3629	1	1	915	3	p4	4	74	5.40540540540541	Sham	6
3630	1	1	915	4	p4	17	74	22.972972972973	Sham	6
3631	1	1	915	1	p4	8	74	10.8108108108108	Sham	6
3632	1	1	915	2	p4	45	74	60.8108108108108	Sham	6
3633	1	1	916	4	p2H	0	104	0	Sham	6
3634	1	1	916	2	p2H	99	104	95.1923076923077	Sham	6
3635	1	1	916	1	p2H	2	104	1.92307692307692	Sham	6
3636	1	1	916	3	p2H	3	104	2.88461538461538	Sham	6
3637	1	1	917	1	p2L	33	109	30.2752293577982	Sham	6
3638	1	1	917	4	p2L	16	109	14.6788990825688	Sham	6
3639	1	1	917	3	p2L	21	109	19.2660550458716	Sham	6
3640	1	1	917	2	p2L	39	109	35.7798165137615	Sham	6
3641	1	1	918	4	p3	6	42	14.2857142857143	Sham	6
3642	1	1	918	2	p3	7	42	16.6666666666667	Sham	6
3643	1	1	918	1	p3	17	42	40.4761904761905	Sham	6
3644	1	1	918	3	p3	12	42	28.5714285714286	Sham	6
3645	1	1	919	1	p2H	6	113	5.30973451327434	Sham	6
3646	1	1	919	3	p2H	8	113	7.07964601769912	Sham	6
3647	1	1	919	4	p2H	7	113	6.19469026548673	Sham	6
3648	1	1	919	2	p2H	92	113	81.4159292035398	Sham	6
3649	1	1	92	2	p2H	93	118	78.8135593220339	Sham	6
3650	1	1	92	1	p2H	4	118	3.38983050847458	Sham	6
3651	1	1	92	4	p2H	14	118	11.864406779661	Sham	6
3652	1	1	92	3	p2H	7	118	5.93220338983051	Sham	6
3653	1	1	920	3	p4	9	63	14.2857142857143	Sham	6
3654	1	1	920	4	p4	9	63	14.2857142857143	Sham	6
3655	1	1	920	2	p4	35	63	55.5555555555556	Sham	6
3656	1	1	920	1	p4	10	63	15.8730158730159	Sham	6
3657	1	1	921	3	p2H	5	137	3.64963503649635	Sham	6
3658	1	1	921	2	p2H	112	137	81.7518248175183	Sham	6
3659	1	1	921	4	p2H	6	137	4.37956204379562	Sham	6
3660	1	1	921	1	p2H	14	137	10.2189781021898	Sham	6
3661	1	1	922	3	p2L	24	105	22.8571428571429	Sham	6
3662	1	1	922	4	p2L	19	105	18.0952380952381	Sham	6
3663	1	1	922	2	p2L	46	105	43.8095238095238	Sham	6
3664	1	1	922	1	p2L	16	105	15.2380952380952	Sham	6
3665	1	1	923	1	p4	13	70	18.5714285714286	Sham	6
3666	1	1	923	3	p4	2	70	2.85714285714286	Sham	6
3667	1	1	923	4	p4	52	70	74.2857142857143	Sham	6
3668	1	1	923	2	p4	3	70	4.28571428571429	Sham	6
3669	1	1	924	2	p2H	78	100	78	Sham	6
3670	1	1	924	4	p2H	7	100	7	Sham	6
3671	1	1	924	1	p2H	9	100	9	Sham	6
3672	1	1	924	3	p2H	6	100	6	Sham	6
3673	1	1	925	2	p2H	107	116	92.2413793103448	Sham	6
3674	1	1	925	4	p2H	2	116	1.72413793103448	Sham	6
3675	1	1	925	1	p2H	2	116	1.72413793103448	Sham	6
3676	1	1	925	3	p2H	5	116	4.31034482758621	Sham	6
3677	1	1	926	4	p2L	7	63	11.1111111111111	Sham	6
3678	1	1	926	3	p2L	3	63	4.76190476190476	Sham	6
3679	1	1	926	1	p2L	7	63	11.1111111111111	Sham	6
3680	1	1	926	2	p2L	46	63	73.015873015873	Sham	6
3681	1	1	927	4	p2H	9	132	6.81818181818182	Sham	6
3682	1	1	927	1	p2H	18	132	13.6363636363636	Sham	6
3683	1	1	927	3	p2H	7	132	5.3030303030303	Sham	6
3684	1	1	927	2	p2H	98	132	74.2424242424242	Sham	6
3685	1	1	928	4	p4	23	62	37.0967741935484	Sham	6
3686	1	1	928	2	p4	12	62	19.3548387096774	Sham	6
3687	1	1	928	3	p4	7	62	11.2903225806452	Sham	6
3688	1	1	928	1	p4	20	62	32.258064516129	Sham	6
3689	1	1	929	3	p2H	3	68	4.41176470588235	Sham	6
3690	1	1	929	1	p2H	6	68	8.82352941176471	Sham	6
3691	1	1	929	4	p2H	0	68	0	Sham	6
3692	1	1	929	2	p2H	59	68	86.7647058823529	Sham	6
3693	1	1	93	4	p2H	2	92	2.17391304347826	Sham	6
3694	1	1	93	3	p2H	6	92	6.52173913043478	Sham	6
3695	1	1	93	1	p2H	11	92	11.9565217391304	Sham	6
3696	1	1	93	2	p2H	73	92	79.3478260869565	Sham	6
3697	1	1	930	3	p4	0	42	0	Sham	6
3698	1	1	930	4	p4	38	42	90.4761904761905	Sham	6
3699	1	1	930	1	p4	2	42	4.76190476190476	Sham	6
3700	1	1	930	2	p4	2	42	4.76190476190476	Sham	6
3701	1	1	931	3	p4	3	84	3.57142857142857	Sham	6
3702	1	1	931	1	p4	8	84	9.52380952380952	Sham	6
3703	1	1	931	2	p4	12	84	14.2857142857143	Sham	6
3704	1	1	931	4	p4	61	84	72.6190476190476	Sham	6
3705	1	1	932	2	p3	7	60	11.6666666666667	Sham	6
3706	1	1	932	4	p3	9	60	15	Sham	6
3707	1	1	932	3	p3	40	60	66.6666666666667	Sham	6
3708	1	1	932	1	p3	4	60	6.66666666666667	Sham	6
3709	1	1	933	4	p2H	4	87	4.59770114942529	Sham	6
3710	1	1	933	1	p2H	11	87	12.6436781609195	Sham	6
3711	1	1	933	2	p2H	68	87	78.1609195402299	Sham	6
3712	1	1	933	3	p2H	4	87	4.59770114942529	Sham	6
3713	1	1	934	4	p2H	3	167	1.79640718562874	Sham	6
3714	1	1	934	2	p2H	155	167	92.814371257485	Sham	6
3715	1	1	934	3	p2H	8	167	4.79041916167665	Sham	6
3716	1	1	934	1	p2H	1	167	0.598802395209581	Sham	6
3717	1	1	935	4	p2H	5	127	3.93700787401575	Sham	6
3718	1	1	935	3	p2H	3	127	2.36220472440945	Sham	6
3719	1	1	935	2	p2H	116	127	91.3385826771654	Sham	6
3720	1	1	935	1	p2H	3	127	2.36220472440945	Sham	6
3721	1	1	936	3	p2L	11	55	20	Sham	6
3722	1	1	936	2	p2L	31	55	56.3636363636364	Sham	6
3723	1	1	936	4	p2L	2	55	3.63636363636364	Sham	6
3724	1	1	936	1	p2L	11	55	20	Sham	6
3725	1	1	937	2	p2H	120	129	93.0232558139535	Sham	6
3726	1	1	937	1	p2H	1	129	0.775193798449612	Sham	6
3727	1	1	937	4	p2H	6	129	4.65116279069767	Sham	6
3728	1	1	937	3	p2H	2	129	1.55038759689922	Sham	6
3729	1	1	938	1	p2H	3	95	3.15789473684211	Sham	6
3730	1	1	938	4	p2H	1	95	1.05263157894737	Sham	6
3731	1	1	938	2	p2H	87	95	91.5789473684211	Sham	6
3732	1	1	938	3	p2H	4	95	4.21052631578947	Sham	6
3733	1	1	939	2	p2H	47	47	100	Sham	6
3734	1	1	939	4	p2H	0	47	0	Sham	6
3735	1	1	939	1	p2H	0	47	0	Sham	6
3736	1	1	939	3	p2H	0	47	0	Sham	6
3737	1	1	94	3	p4	3	37	8.10810810810811	Sham	6
3738	1	1	94	4	p4	12	37	32.4324324324324	Sham	6
3739	1	1	94	1	p4	8	37	21.6216216216216	Sham	6
3740	1	1	94	2	p4	14	37	37.8378378378378	Sham	6
3741	1	1	940	3	p2L	14	130	10.7692307692308	Sham	6
3742	1	1	940	1	p2L	7	130	5.38461538461539	Sham	6
3743	1	1	940	2	p2L	94	130	72.3076923076923	Sham	6
3744	1	1	940	4	p2L	15	130	11.5384615384615	Sham	6
3745	1	1	941	3	p2L	8	42	19.047619047619	Sham	6
3746	1	1	941	4	p2L	3	42	7.14285714285714	Sham	6
3747	1	1	941	1	p2L	5	42	11.9047619047619	Sham	6
3748	1	1	941	2	p2L	26	42	61.9047619047619	Sham	6
3749	1	1	942	3	p4	8	63	12.6984126984127	Sham	6
3750	1	1	942	2	p4	15	63	23.8095238095238	Sham	6
3751	1	1	942	1	p4	4	63	6.34920634920635	Sham	6
3752	1	1	942	4	p4	36	63	57.1428571428571	Sham	6
3753	1	1	943	2	p2H	63	66	95.4545454545455	Sham	6
3754	1	1	943	4	p2H	0	66	0	Sham	6
3755	1	1	943	1	p2H	1	66	1.51515151515152	Sham	6
3756	1	1	943	3	p2H	2	66	3.03030303030303	Sham	6
3757	1	1	944	1	p2L	15	82	18.2926829268293	Sham	6
3758	1	1	944	3	p2L	13	82	15.8536585365854	Sham	6
3759	1	1	944	4	p2L	6	82	7.31707317073171	Sham	6
3760	1	1	944	2	p2L	48	82	58.5365853658537	Sham	6
3761	1	1	945	2	p2H	85	89	95.5056179775281	Sham	6
3762	1	1	945	4	p2H	1	89	1.12359550561798	Sham	6
3763	1	1	945	1	p2H	2	89	2.24719101123596	Sham	6
3764	1	1	945	3	p2H	1	89	1.12359550561798	Sham	6
3765	1	1	946	3	p2H	7	135	5.18518518518519	Sham	6
3766	1	1	946	2	p2H	117	135	86.6666666666667	Sham	6
3767	1	1	946	1	p2H	7	135	5.18518518518519	Sham	6
3768	1	1	946	4	p2H	4	135	2.96296296296296	Sham	6
3769	1	1	947	1	p2H	11	190	5.78947368421053	Sham	6
3770	1	1	947	2	p2H	172	190	90.5263157894737	Sham	6
3771	1	1	947	3	p2H	5	190	2.63157894736842	Sham	6
3772	1	1	947	4	p2H	2	190	1.05263157894737	Sham	6
3773	1	1	948	1	p2H	3	34	8.82352941176471	Sham	6
3774	1	1	948	2	p2H	31	34	91.1764705882353	Sham	6
3775	1	1	948	4	p2H	0	34	0	Sham	6
3776	1	1	948	3	p2H	0	34	0	Sham	6
3777	1	1	949	1	p2H	2	60	3.33333333333333	Sham	6
3778	1	1	949	2	p2H	56	60	93.3333333333333	Sham	6
3779	1	1	949	4	p2H	2	60	3.33333333333333	Sham	6
3780	1	1	949	3	p2H	0	60	0	Sham	6
3781	1	1	95	1	p2H	15	186	8.06451612903226	Sham	6
3782	1	1	95	4	p2H	11	186	5.91397849462366	Sham	6
3783	1	1	95	3	p2H	8	186	4.3010752688172	Sham	6
3784	1	1	95	2	p2H	152	186	81.7204301075269	Sham	6
3785	1	1	950	4	p4	27	61	44.2622950819672	Sham	6
3786	1	1	950	2	p4	31	61	50.8196721311475	Sham	6
3787	1	1	950	1	p4	3	61	4.91803278688525	Sham	6
3788	1	1	950	3	p4	0	61	0	Sham	6
3789	1	1	951	4	p2L	15	136	11.0294117647059	Sham	6
3790	1	1	951	1	p2L	8	136	5.88235294117647	Sham	6
3791	1	1	951	2	p2L	108	136	79.4117647058823	Sham	6
3792	1	1	951	3	p2L	5	136	3.67647058823529	Sham	6
3793	1	1	952	4	p2L	8	65	12.3076923076923	Sham	6
3794	1	1	952	1	p2L	10	65	15.3846153846154	Sham	6
3795	1	1	952	2	p2L	42	65	64.6153846153846	Sham	6
3796	1	1	952	3	p2L	5	65	7.69230769230769	Sham	6
3797	1	1	953	4	p2L	13	72	18.0555555555556	Sham	6
3798	1	1	953	3	p2L	15	72	20.8333333333333	Sham	6
3799	1	1	953	2	p2L	29	72	40.2777777777778	Sham	6
3800	1	1	953	1	p2L	15	72	20.8333333333333	Sham	6
3801	1	1	954	3	p2L	3	69	4.34782608695652	Sham	6
3802	1	1	954	4	p2L	3	69	4.34782608695652	Sham	6
3803	1	1	954	2	p2L	60	69	86.9565217391304	Sham	6
3804	1	1	954	1	p2L	3	69	4.34782608695652	Sham	6
3805	1	1	955	4	p3	12	82	14.6341463414634	Sham	6
3806	1	1	955	3	p3	53	82	64.6341463414634	Sham	6
3807	1	1	955	2	p3	12	82	14.6341463414634	Sham	6
3808	1	1	955	1	p3	5	82	6.09756097560976	Sham	6
3809	1	1	956	2	p4	9	77	11.6883116883117	Sham	6
3810	1	1	956	4	p4	45	77	58.4415584415584	Sham	6
3811	1	1	956	1	p4	20	77	25.974025974026	Sham	6
3812	1	1	956	3	p4	3	77	3.8961038961039	Sham	6
3813	1	1	957	4	p2H	14	123	11.3821138211382	Sham	6
3814	1	1	957	3	p2H	11	123	8.94308943089431	Sham	6
3815	1	1	957	1	p2H	8	123	6.50406504065041	Sham	6
3816	1	1	957	2	p2H	90	123	73.1707317073171	Sham	6
3817	1	1	958	4	p4	43	86	50	Sham	6
3818	1	1	958	2	p4	36	86	41.8604651162791	Sham	6
3819	1	1	958	1	p4	4	86	4.65116279069767	Sham	6
3820	1	1	958	3	p4	3	86	3.48837209302326	Sham	6
3821	1	1	959	2	p2L	67	79	84.8101265822785	Sham	6
3822	1	1	959	3	p2L	2	79	2.53164556962025	Sham	6
3823	1	1	959	1	p2L	6	79	7.59493670886076	Sham	6
3824	1	1	959	4	p2L	4	79	5.06329113924051	Sham	6
3825	1	1	96	1	p3	6	77	7.79220779220779	Sham	6
3826	1	1	96	4	p3	5	77	6.49350649350649	Sham	6
3827	1	1	96	3	p3	48	77	62.3376623376623	Sham	6
3828	1	1	96	2	p3	18	77	23.3766233766234	Sham	6
3829	1	1	960	4	p3	5	75	6.66666666666667	Sham	6
3830	1	1	960	2	p3	7	75	9.33333333333333	Sham	6
3831	1	1	960	1	p3	12	75	16	Sham	6
3832	1	1	960	3	p3	51	75	68	Sham	6
3833	1	1	961	3	p2H	7	173	4.04624277456647	Sham	6
3834	1	1	961	1	p2H	7	173	4.04624277456647	Sham	6
3835	1	1	961	2	p2H	155	173	89.5953757225434	Sham	6
3836	1	1	961	4	p2H	4	173	2.3121387283237	Sham	6
3837	1	1	962	1	p2L	9	97	9.27835051546392	Sham	6
3838	1	1	962	2	p2L	75	97	77.319587628866	Sham	6
3839	1	1	962	4	p2L	8	97	8.24742268041237	Sham	6
3840	1	1	962	3	p2L	5	97	5.15463917525773	Sham	6
3841	1	1	963	1	p2H	6	82	7.31707317073171	Sham	6
3842	1	1	963	2	p2H	60	82	73.1707317073171	Sham	6
3843	1	1	963	4	p2H	9	82	10.9756097560976	Sham	6
3844	1	1	963	3	p2H	7	82	8.53658536585366	Sham	6
3845	1	1	964	2	p4	7	56	12.5	Sham	6
3846	1	1	964	4	p4	41	56	73.2142857142857	Sham	6
3847	1	1	964	3	p4	6	56	10.7142857142857	Sham	6
3848	1	1	964	1	p4	2	56	3.57142857142857	Sham	6
3849	1	1	965	1	p2H	14	127	11.0236220472441	Sham	6
3850	1	1	965	2	p2H	98	127	77.1653543307087	Sham	6
3851	1	1	965	4	p2H	7	127	5.51181102362205	Sham	6
3852	1	1	965	3	p2H	8	127	6.2992125984252	Sham	6
3853	1	1	966	1	p2H	13	139	9.35251798561151	Sham	6
3854	1	1	966	2	p2H	119	139	85.6115107913669	Sham	6
3855	1	1	966	3	p2H	4	139	2.87769784172662	Sham	6
3856	1	1	966	4	p2H	3	139	2.15827338129496	Sham	6
3857	1	1	967	4	p2H	1	100	1	Sham	6
3858	1	1	967	1	p2H	1	100	1	Sham	6
3859	1	1	967	3	p2H	1	100	1	Sham	6
3860	1	1	967	2	p2H	97	100	97	Sham	6
3861	1	1	968	4	p2H	4	121	3.30578512396694	Sham	6
3862	1	1	968	1	p2H	3	121	2.47933884297521	Sham	6
3863	1	1	968	2	p2H	105	121	86.7768595041322	Sham	6
3864	1	1	968	3	p2H	9	121	7.43801652892562	Sham	6
3865	1	1	969	4	p2H	8	148	5.40540540540541	Sham	6
3866	1	1	969	1	p2H	3	148	2.02702702702703	Sham	6
3867	1	1	969	3	p2H	9	148	6.08108108108108	Sham	6
3868	1	1	969	2	p2H	128	148	86.4864864864865	Sham	6
3869	1	1	97	1	p2H	1	64	1.5625	Sham	6
3870	1	1	97	4	p2H	1	64	1.5625	Sham	6
3871	1	1	97	3	p2H	3	64	4.6875	Sham	6
3872	1	1	97	2	p2H	59	64	92.1875	Sham	6
3873	1	1	970	2	p3	15	58	25.8620689655172	Sham	6
3874	1	1	970	4	p3	8	58	13.7931034482759	Sham	6
3875	1	1	970	3	p3	27	58	46.551724137931	Sham	6
3876	1	1	970	1	p3	8	58	13.7931034482759	Sham	6
3877	1	1	971	4	p2L	1	125	0.8	Sham	6
3878	1	1	971	1	p2L	6	125	4.8	Sham	6
3879	1	1	971	3	p2L	8	125	6.4	Sham	6
3880	1	1	971	2	p2L	110	125	88	Sham	6
3881	1	1	972	2	p2H	77	88	87.5	Sham	6
3882	1	1	972	1	p2H	2	88	2.27272727272727	Sham	6
3883	1	1	972	4	p2H	6	88	6.81818181818182	Sham	6
3884	1	1	972	3	p2H	3	88	3.40909090909091	Sham	6
3885	1	1	973	4	p3	10	76	13.1578947368421	Sham	6
3886	1	1	973	1	p3	9	76	11.8421052631579	Sham	6
3887	1	1	973	2	p3	2	76	2.63157894736842	Sham	6
3888	1	1	973	3	p3	55	76	72.3684210526316	Sham	6
3889	1	1	974	2	p4	12	90	13.3333333333333	Sham	6
3890	1	1	974	1	p4	31	90	34.4444444444444	Sham	6
3891	1	1	974	3	p4	5	90	5.55555555555556	Sham	6
3892	1	1	974	4	p4	42	90	46.6666666666667	Sham	6
3893	1	1	975	3	p2H	1	92	1.08695652173913	Sham	6
3894	1	1	975	2	p2H	82	92	89.1304347826087	Sham	6
3895	1	1	975	4	p2H	3	92	3.26086956521739	Sham	6
3896	1	1	975	1	p2H	6	92	6.52173913043478	Sham	6
3897	1	1	976	3	p2L	9	66	13.6363636363636	Sham	6
3898	1	1	976	4	p2L	14	66	21.2121212121212	Sham	6
3899	1	1	976	2	p2L	19	66	28.7878787878788	Sham	6
3900	1	1	976	1	p2L	24	66	36.3636363636364	Sham	6
3901	1	1	977	2	p4	22	36	61.1111111111111	Sham	6
3902	1	1	977	3	p4	1	36	2.77777777777778	Sham	6
3903	1	1	977	4	p4	10	36	27.7777777777778	Sham	6
3904	1	1	977	1	p4	3	36	8.33333333333333	Sham	6
3905	1	1	978	4	p2L	7	79	8.86075949367089	Sham	6
3906	1	1	978	3	p2L	9	79	11.3924050632911	Sham	6
3907	1	1	978	1	p2L	11	79	13.9240506329114	Sham	6
3908	1	1	978	2	p2L	52	79	65.8227848101266	Sham	6
3909	1	1	979	4	p3	2	81	2.46913580246914	Sham	6
3910	1	1	979	3	p3	62	81	76.5432098765432	Sham	6
3911	1	1	979	1	p3	7	81	8.64197530864197	Sham	6
3912	1	1	979	2	p3	10	81	12.3456790123457	Sham	6
3913	1	1	98	3	p2H	0	132	0	Sham	6
3914	1	1	98	2	p2H	121	132	91.6666666666667	Sham	6
3915	1	1	98	4	p2H	6	132	4.54545454545455	Sham	6
3916	1	1	98	1	p2H	5	132	3.78787878787879	Sham	6
3917	1	1	980	2	p2H	109	116	93.9655172413793	Sham	6
3918	1	1	980	4	p2H	2	116	1.72413793103448	Sham	6
3919	1	1	980	1	p2H	1	116	0.862068965517241	Sham	6
3920	1	1	980	3	p2H	4	116	3.44827586206897	Sham	6
3921	1	1	981	4	p2H	2	81	2.46913580246914	Sham	6
3922	1	1	981	2	p2H	71	81	87.6543209876543	Sham	6
3923	1	1	981	1	p2H	4	81	4.93827160493827	Sham	6
3924	1	1	981	3	p2H	4	81	4.93827160493827	Sham	6
3925	1	1	982	2	p4	27	79	34.1772151898734	Sham	6
3926	1	1	982	3	p4	6	79	7.59493670886076	Sham	6
3927	1	1	982	1	p4	5	79	6.32911392405063	Sham	6
3928	1	1	982	4	p4	41	79	51.8987341772152	Sham	6
3929	1	1	983	3	p2L	14	72	19.4444444444444	Sham	6
3930	1	1	983	2	p2L	38	72	52.7777777777778	Sham	6
3931	1	1	983	1	p2L	9	72	12.5	Sham	6
3932	1	1	983	4	p2L	11	72	15.2777777777778	Sham	6
3933	1	1	984	4	p2H	14	153	9.15032679738562	Sham	6
3934	1	1	984	3	p2H	14	153	9.15032679738562	Sham	6
3935	1	1	984	1	p2H	15	153	9.80392156862745	Sham	6
3936	1	1	984	2	p2H	110	153	71.8954248366013	Sham	6
3937	1	1	985	3	p2L	21	117	17.9487179487179	Sham	6
3938	1	1	985	2	p2L	63	117	53.8461538461538	Sham	6
3939	1	1	985	1	p2L	19	117	16.2393162393162	Sham	6
3940	1	1	985	4	p2L	14	117	11.965811965812	Sham	6
3941	1	1	986	1	p2H	6	163	3.68098159509202	Sham	6
3942	1	1	986	4	p2H	4	163	2.45398773006135	Sham	6
3943	1	1	986	3	p2H	11	163	6.74846625766871	Sham	6
3944	1	1	986	2	p2H	142	163	87.1165644171779	Sham	6
3945	1	1	987	3	p2H	0	102	0	Sham	6
3946	1	1	987	4	p2H	1	102	0.980392156862745	Sham	6
3947	1	1	987	2	p2H	98	102	96.078431372549	Sham	6
3948	1	1	987	1	p2H	3	102	2.94117647058824	Sham	6
3949	1	1	988	3	p3	54	99	54.5454545454545	Sham	6
3950	1	1	988	2	p3	13	99	13.1313131313131	Sham	6
3951	1	1	988	4	p3	17	99	17.1717171717172	Sham	6
3952	1	1	988	1	p3	15	99	15.1515151515152	Sham	6
3953	1	1	989	3	p2L	26	94	27.6595744680851	Sham	6
3954	1	1	989	2	p2L	42	94	44.6808510638298	Sham	6
3955	1	1	989	4	p2L	11	94	11.7021276595745	Sham	6
3956	1	1	989	1	p2L	15	94	15.9574468085106	Sham	6
3957	1	1	99	4	p2H	6	135	4.44444444444444	Sham	6
3958	1	1	99	3	p2H	5	135	3.7037037037037	Sham	6
3959	1	1	99	1	p2H	6	135	4.44444444444444	Sham	6
3960	1	1	99	2	p2H	118	135	87.4074074074074	Sham	6
3961	1	1	990	3	p2H	10	115	8.69565217391304	Sham	6
3962	1	1	990	2	p2H	92	115	80	Sham	6
3963	1	1	990	1	p2H	7	115	6.08695652173913	Sham	6
3964	1	1	990	4	p2H	6	115	5.21739130434783	Sham	6
3965	1	1	991	2	p2L	8	24	33.3333333333333	Sham	6
3966	1	1	991	4	p2L	4	24	16.6666666666667	Sham	6
3967	1	1	991	3	p2L	8	24	33.3333333333333	Sham	6
3968	1	1	991	1	p2L	4	24	16.6666666666667	Sham	6
3969	1	1	992	2	p3	5	80	6.25	Sham	6
3970	1	1	992	4	p3	11	80	13.75	Sham	6
3971	1	1	992	1	p3	12	80	15	Sham	6
3972	1	1	992	3	p3	52	80	65	Sham	6
3973	1	1	993	2	p3	16	60	26.6666666666667	Sham	6
3974	1	1	993	4	p3	9	60	15	Sham	6
3975	1	1	993	1	p3	8	60	13.3333333333333	Sham	6
3976	1	1	993	3	p3	27	60	45	Sham	6
3977	1	1	994	3	p2H	1	115	0.869565217391304	Sham	6
3978	1	1	994	1	p2H	1	115	0.869565217391304	Sham	6
3979	1	1	994	2	p2H	109	115	94.7826086956522	Sham	6
3980	1	1	994	4	p2H	4	115	3.47826086956522	Sham	6
3981	1	1	995	2	p4	39	54	72.2222222222222	Sham	6
3982	1	1	995	3	p4	3	54	5.55555555555556	Sham	6
3983	1	1	995	4	p4	11	54	20.3703703703704	Sham	6
3984	1	1	995	1	p4	1	54	1.85185185185185	Sham	6
3985	1	1	996	2	p2H	74	84	88.0952380952381	Sham	6
3986	1	1	996	1	p2H	5	84	5.95238095238095	Sham	6
3987	1	1	996	3	p2H	2	84	2.38095238095238	Sham	6
3988	1	1	996	4	p2H	3	84	3.57142857142857	Sham	6
3989	1	1	997	4	p4	30	58	51.7241379310345	Sham	6
3990	1	1	997	2	p4	25	58	43.1034482758621	Sham	6
3991	1	1	997	1	p4	1	58	1.72413793103448	Sham	6
3992	1	1	997	3	p4	2	58	3.44827586206897	Sham	6
3993	1	1	998	1	p2L	2	52	3.84615384615385	Sham	6
3994	1	1	998	4	p2L	7	52	13.4615384615385	Sham	6
3995	1	1	998	3	p2L	6	52	11.5384615384615	Sham	6
3996	1	1	998	2	p2L	37	52	71.1538461538462	Sham	6
3997	1	1	999	4	p3	2	67	2.98507462686567	Sham	6
3998	1	1	999	1	p3	14	67	20.8955223880597	Sham	6
3999	1	1	999	3	p3	48	67	71.6417910447761	Sham	6
4000	1	1	999	2	p3	3	67	4.47761194029851	Sham	6
4001	1	2	1	3	p3	44	112	39.2857142857143	Sham	6
4002	1	2	1	2	p3	25	112	22.3214285714286	Sham	6
4003	1	2	1	1	p3	25	112	22.3214285714286	Sham	6
4004	1	2	1	4	p3	18	112	16.0714285714286	Sham	6
4005	1	2	10	2	p2L	29	65	44.6153846153846	Sham	6
4006	1	2	10	3	p2L	9	65	13.8461538461538	Sham	6
4007	1	2	10	4	p2L	7	65	10.7692307692308	Sham	6
4008	1	2	10	1	p2L	20	65	30.7692307692308	Sham	6
4009	1	2	100	3	p2L	9	65	13.8461538461538	Sham	6
4010	1	2	100	4	p2L	5	65	7.69230769230769	Sham	6
4011	1	2	100	1	p2L	4	65	6.15384615384615	Sham	6
4012	1	2	100	2	p2L	47	65	72.3076923076923	Sham	6
4013	1	2	1000	2	p2H	109	137	79.5620437956204	Sham	6
4014	1	2	1000	3	p2H	7	137	5.10948905109489	Sham	6
4015	1	2	1000	4	p2H	10	137	7.2992700729927	Sham	6
4016	1	2	1000	1	p2H	11	137	8.02919708029197	Sham	6
4017	1	2	101	1	p2H	2	149	1.34228187919463	Sham	6
4018	1	2	101	3	p2H	2	149	1.34228187919463	Sham	6
4019	1	2	101	2	p2H	141	149	94.6308724832215	Sham	6
4020	1	2	101	4	p2H	4	149	2.68456375838926	Sham	6
4021	1	2	102	3	p4	2	53	3.77358490566038	Sham	6
4022	1	2	102	4	p4	35	53	66.0377358490566	Sham	6
4023	1	2	102	1	p4	3	53	5.66037735849057	Sham	6
4024	1	2	102	2	p4	13	53	24.5283018867925	Sham	6
4025	1	2	103	2	p2H	74	82	90.2439024390244	Sham	6
4026	1	2	103	4	p2H	1	82	1.21951219512195	Sham	6
4027	1	2	103	3	p2H	2	82	2.4390243902439	Sham	6
4028	1	2	103	1	p2H	5	82	6.09756097560976	Sham	6
4029	1	2	104	4	p2L	19	94	20.2127659574468	Sham	6
4030	1	2	104	2	p2L	49	94	52.1276595744681	Sham	6
4031	1	2	104	1	p2L	13	94	13.8297872340426	Sham	6
4032	1	2	104	3	p2L	13	94	13.8297872340426	Sham	6
4033	1	2	105	1	p2H	3	35	8.57142857142857	Sham	6
4034	1	2	105	2	p2H	32	35	91.4285714285714	Sham	6
4035	1	2	105	4	p2H	0	35	0	Sham	6
4036	1	2	105	3	p2H	0	35	0	Sham	6
4037	1	2	106	2	p2H	114	135	84.4444444444444	Sham	6
4038	1	2	106	1	p2H	12	135	8.88888888888889	Sham	6
4039	1	2	106	4	p2H	3	135	2.22222222222222	Sham	6
4040	1	2	106	3	p2H	6	135	4.44444444444444	Sham	6
4041	1	2	107	4	p3	1	29	3.44827586206897	Sham	6
4042	1	2	107	1	p3	1	29	3.44827586206897	Sham	6
4043	1	2	107	3	p3	23	29	79.3103448275862	Sham	6
4044	1	2	107	2	p3	4	29	13.7931034482759	Sham	6
4045	1	2	108	1	p2H	5	62	8.06451612903226	Sham	6
4046	1	2	108	3	p2H	5	62	8.06451612903226	Sham	6
4047	1	2	108	2	p2H	47	62	75.8064516129032	Sham	6
4048	1	2	108	4	p2H	5	62	8.06451612903226	Sham	6
4049	1	2	109	1	p2H	8	133	6.01503759398496	Sham	6
4050	1	2	109	3	p2H	2	133	1.50375939849624	Sham	6
4051	1	2	109	4	p2H	5	133	3.7593984962406	Sham	6
4052	1	2	109	2	p2H	118	133	88.7218045112782	Sham	6
4053	1	2	11	4	p2H	1	88	1.13636363636364	Sham	6
4054	1	2	11	1	p2H	1	88	1.13636363636364	Sham	6
4055	1	2	11	2	p2H	83	88	94.3181818181818	Sham	6
4056	1	2	11	3	p2H	3	88	3.40909090909091	Sham	6
4057	1	2	110	4	p2H	3	83	3.6144578313253	Sham	6
4058	1	2	110	1	p2H	5	83	6.02409638554217	Sham	6
4059	1	2	110	2	p2H	75	83	90.3614457831325	Sham	6
4060	1	2	110	3	p2H	0	83	0	Sham	6
4061	1	2	111	2	p3	8	66	12.1212121212121	Sham	6
4062	1	2	111	4	p3	0	66	0	Sham	6
4063	1	2	111	3	p3	52	66	78.7878787878788	Sham	6
4064	1	2	111	1	p3	6	66	9.09090909090909	Sham	6
4065	1	2	112	2	p2H	69	85	81.1764705882353	Sham	6
4066	1	2	112	3	p2H	4	85	4.70588235294118	Sham	6
4067	1	2	112	1	p2H	7	85	8.23529411764706	Sham	6
4068	1	2	112	4	p2H	5	85	5.88235294117647	Sham	6
4069	1	2	113	4	p2L	7	85	8.23529411764706	Sham	6
4070	1	2	113	2	p2L	62	85	72.9411764705882	Sham	6
4071	1	2	113	1	p2L	6	85	7.05882352941176	Sham	6
4072	1	2	113	3	p2L	10	85	11.7647058823529	Sham	6
4073	1	2	114	3	p4	6	70	8.57142857142857	Sham	6
4074	1	2	114	2	p4	13	70	18.5714285714286	Sham	6
4075	1	2	114	1	p4	11	70	15.7142857142857	Sham	6
4076	1	2	114	4	p4	40	70	57.1428571428571	Sham	6
4077	1	2	115	3	p2H	5	129	3.87596899224806	Sham	6
4078	1	2	115	4	p2H	2	129	1.55038759689922	Sham	6
4079	1	2	115	1	p2H	2	129	1.55038759689922	Sham	6
4080	1	2	115	2	p2H	120	129	93.0232558139535	Sham	6
4081	1	2	116	2	p2H	123	152	80.9210526315789	Sham	6
4082	1	2	116	4	p2H	13	152	8.55263157894737	Sham	6
4083	1	2	116	3	p2H	8	152	5.26315789473684	Sham	6
4084	1	2	116	1	p2H	8	152	5.26315789473684	Sham	6
4085	1	2	117	2	p2H	95	109	87.1559633027523	Sham	6
4086	1	2	117	1	p2H	2	109	1.8348623853211	Sham	6
4087	1	2	117	4	p2H	7	109	6.42201834862385	Sham	6
4088	1	2	117	3	p2H	5	109	4.58715596330275	Sham	6
4089	1	2	118	2	p2H	76	80	95	Sham	6
4090	1	2	118	1	p2H	0	80	0	Sham	6
4091	1	2	118	4	p2H	2	80	2.5	Sham	6
4092	1	2	118	3	p2H	2	80	2.5	Sham	6
4093	1	2	119	2	p4	11	62	17.741935483871	Sham	6
4094	1	2	119	1	p4	12	62	19.3548387096774	Sham	6
4095	1	2	119	3	p4	7	62	11.2903225806452	Sham	6
4096	1	2	119	4	p4	32	62	51.6129032258064	Sham	6
4097	1	2	12	3	p2L	28	70	40	Sham	6
4098	1	2	12	4	p2L	1	70	1.42857142857143	Sham	6
4099	1	2	12	2	p2L	25	70	35.7142857142857	Sham	6
4100	1	2	12	1	p2L	16	70	22.8571428571429	Sham	6
4101	1	2	120	2	p2H	148	162	91.358024691358	Sham	6
4102	1	2	120	1	p2H	1	162	0.617283950617284	Sham	6
4103	1	2	120	4	p2H	8	162	4.93827160493827	Sham	6
4104	1	2	120	3	p2H	5	162	3.08641975308642	Sham	6
4105	1	2	121	2	p4	23	62	37.0967741935484	Sham	6
4106	1	2	121	1	p4	5	62	8.06451612903226	Sham	6
4107	1	2	121	3	p4	4	62	6.45161290322581	Sham	6
4108	1	2	121	4	p4	30	62	48.3870967741936	Sham	6
4109	1	2	122	2	p2H	59	67	88.0597014925373	Sham	6
4110	1	2	122	1	p2H	1	67	1.49253731343284	Sham	6
4111	1	2	122	4	p2H	5	67	7.46268656716418	Sham	6
4112	1	2	122	3	p2H	2	67	2.98507462686567	Sham	6
4113	1	2	123	4	p3	6	50	12	Sham	6
4114	1	2	123	3	p3	20	50	40	Sham	6
4115	1	2	123	2	p3	14	50	28	Sham	6
4116	1	2	123	1	p3	10	50	20	Sham	6
4117	1	2	124	2	p2H	74	89	83.1460674157303	Sham	6
4118	1	2	124	4	p2H	3	89	3.37078651685393	Sham	6
4119	1	2	124	1	p2H	6	89	6.74157303370786	Sham	6
4120	1	2	124	3	p2H	6	89	6.74157303370786	Sham	6
4121	1	2	125	2	p2H	84	103	81.5533980582524	Sham	6
4122	1	2	125	4	p2H	7	103	6.79611650485437	Sham	6
4123	1	2	125	1	p2H	10	103	9.70873786407767	Sham	6
4124	1	2	125	3	p2H	2	103	1.94174757281553	Sham	6
4125	1	2	126	1	p4	1	61	1.63934426229508	Sham	6
4126	1	2	126	3	p4	1	61	1.63934426229508	Sham	6
4127	1	2	126	4	p4	14	61	22.9508196721311	Sham	6
4128	1	2	126	2	p4	45	61	73.7704918032787	Sham	6
4129	1	2	127	2	p2H	56	65	86.1538461538462	Sham	6
4130	1	2	127	1	p2H	3	65	4.61538461538462	Sham	6
4131	1	2	127	4	p2H	0	65	0	Sham	6
4132	1	2	127	3	p2H	6	65	9.23076923076923	Sham	6
4133	1	2	128	1	p4	7	60	11.6666666666667	Sham	6
4134	1	2	128	4	p4	26	60	43.3333333333333	Sham	6
4135	1	2	128	2	p4	26	60	43.3333333333333	Sham	6
4136	1	2	128	3	p4	1	60	1.66666666666667	Sham	6
4137	1	2	129	2	p2L	36	124	29.0322580645161	Sham	6
4138	1	2	129	1	p2L	22	124	17.741935483871	Sham	6
4139	1	2	129	3	p2L	41	124	33.0645161290323	Sham	6
4140	1	2	129	4	p2L	25	124	20.1612903225806	Sham	6
4141	1	2	13	1	p2H	7	125	5.6	Sham	6
4142	1	2	13	3	p2H	2	125	1.6	Sham	6
4143	1	2	13	2	p2H	108	125	86.4	Sham	6
4144	1	2	13	4	p2H	8	125	6.4	Sham	6
4145	1	2	130	1	p2H	7	154	4.54545454545455	Sham	6
4146	1	2	130	2	p2H	138	154	89.6103896103896	Sham	6
4147	1	2	130	4	p2H	5	154	3.24675324675325	Sham	6
4148	1	2	130	3	p2H	4	154	2.5974025974026	Sham	6
4149	1	2	131	1	p2H	1	53	1.88679245283019	Sham	6
4150	1	2	131	2	p2H	52	53	98.1132075471698	Sham	6
4151	1	2	131	3	p2H	0	53	0	Sham	6
4152	1	2	131	4	p2H	0	53	0	Sham	6
4153	1	2	132	2	p2H	135	157	85.9872611464968	Sham	6
4154	1	2	132	1	p2H	6	157	3.82165605095541	Sham	6
4155	1	2	132	4	p2H	7	157	4.45859872611465	Sham	6
4156	1	2	132	3	p2H	9	157	5.73248407643312	Sham	6
4157	1	2	133	4	p4	51	64	79.6875	Sham	6
4158	1	2	133	1	p4	2	64	3.125	Sham	6
4159	1	2	133	3	p4	5	64	7.8125	Sham	6
4160	1	2	133	2	p4	6	64	9.375	Sham	6
4161	1	2	134	2	p2H	98	103	95.1456310679612	Sham	6
4162	1	2	134	1	p2H	1	103	0.970873786407767	Sham	6
4163	1	2	134	3	p2H	3	103	2.9126213592233	Sham	6
4164	1	2	134	4	p2H	1	103	0.970873786407767	Sham	6
4165	1	2	135	1	p2L	21	107	19.6261682242991	Sham	6
4166	1	2	135	3	p2L	27	107	25.2336448598131	Sham	6
4167	1	2	135	4	p2L	5	107	4.67289719626168	Sham	6
4168	1	2	135	2	p2L	54	107	50.4672897196262	Sham	6
4169	1	2	136	2	p2H	84	107	78.5046728971963	Sham	6
4170	1	2	136	1	p2H	12	107	11.214953271028	Sham	6
4171	1	2	136	4	p2H	6	107	5.60747663551402	Sham	6
4172	1	2	136	3	p2H	5	107	4.67289719626168	Sham	6
4173	1	2	137	4	p2H	4	95	4.21052631578947	Sham	6
4174	1	2	137	2	p2H	89	95	93.6842105263158	Sham	6
4175	1	2	137	3	p2H	1	95	1.05263157894737	Sham	6
4176	1	2	137	1	p2H	1	95	1.05263157894737	Sham	6
4177	1	2	138	2	p2H	134	157	85.3503184713376	Sham	6
4178	1	2	138	1	p2H	5	157	3.18471337579618	Sham	6
4179	1	2	138	4	p2H	3	157	1.91082802547771	Sham	6
4180	1	2	138	3	p2H	15	157	9.55414012738854	Sham	6
4181	1	2	139	2	p2H	98	122	80.327868852459	Sham	6
4182	1	2	139	1	p2H	7	122	5.73770491803279	Sham	6
4183	1	2	139	4	p2H	9	122	7.37704918032787	Sham	6
4184	1	2	139	3	p2H	8	122	6.55737704918033	Sham	6
4185	1	2	14	3	p2H	4	98	4.08163265306122	Sham	6
4186	1	2	14	4	p2H	4	98	4.08163265306122	Sham	6
4187	1	2	14	1	p2H	5	98	5.10204081632653	Sham	6
4188	1	2	14	2	p2H	85	98	86.734693877551	Sham	6
4189	1	2	140	2	p3	7	62	11.2903225806452	Sham	6
4190	1	2	140	1	p3	3	62	4.83870967741935	Sham	6
4191	1	2	140	3	p3	48	62	77.4193548387097	Sham	6
4192	1	2	140	4	p3	4	62	6.45161290322581	Sham	6
4193	1	2	141	2	p2H	76	112	67.8571428571429	Sham	6
4194	1	2	141	1	p2H	21	112	18.75	Sham	6
4195	1	2	141	4	p2H	13	112	11.6071428571429	Sham	6
4196	1	2	141	3	p2H	2	112	1.78571428571429	Sham	6
4197	1	2	142	2	p2H	55	66	83.3333333333333	Sham	6
4198	1	2	142	1	p2H	3	66	4.54545454545455	Sham	6
4199	1	2	142	4	p2H	5	66	7.57575757575758	Sham	6
4200	1	2	142	3	p2H	3	66	4.54545454545455	Sham	6
4201	1	2	143	4	p2L	28	160	17.5	Sham	6
4202	1	2	143	2	p2L	40	160	25	Sham	6
4203	1	2	143	1	p2L	62	160	38.75	Sham	6
4204	1	2	143	3	p2L	30	160	18.75	Sham	6
4205	1	2	144	2	p2H	73	113	64.6017699115044	Sham	6
4206	1	2	144	4	p2H	15	113	13.2743362831858	Sham	6
4207	1	2	144	1	p2H	17	113	15.0442477876106	Sham	6
4208	1	2	144	3	p2H	8	113	7.07964601769912	Sham	6
4209	1	2	145	1	p2H	1	129	0.775193798449612	Sham	6
4210	1	2	145	4	p2H	0	129	0	Sham	6
4211	1	2	145	2	p2H	122	129	94.5736434108527	Sham	6
4212	1	2	145	3	p2H	6	129	4.65116279069767	Sham	6
4213	1	2	146	2	p3	21	65	32.3076923076923	Sham	6
4214	1	2	146	4	p3	6	65	9.23076923076923	Sham	6
4215	1	2	146	3	p3	32	65	49.2307692307692	Sham	6
4216	1	2	146	1	p3	6	65	9.23076923076923	Sham	6
4217	1	2	147	4	p3	4	80	5	Sham	6
4218	1	2	147	3	p3	61	80	76.25	Sham	6
4219	1	2	147	2	p3	5	80	6.25	Sham	6
4220	1	2	147	1	p3	10	80	12.5	Sham	6
4221	1	2	148	1	p2H	6	91	6.59340659340659	Sham	6
4222	1	2	148	4	p2H	3	91	3.2967032967033	Sham	6
4223	1	2	148	3	p2H	3	91	3.2967032967033	Sham	6
4224	1	2	148	2	p2H	79	91	86.8131868131868	Sham	6
4225	1	2	149	4	p2H	3	94	3.19148936170213	Sham	6
4226	1	2	149	3	p2H	3	94	3.19148936170213	Sham	6
4227	1	2	149	1	p2H	3	94	3.19148936170213	Sham	6
4228	1	2	149	2	p2H	85	94	90.4255319148936	Sham	6
4229	1	2	15	4	p2H	3	65	4.61538461538462	Sham	6
4230	1	2	15	3	p2H	1	65	1.53846153846154	Sham	6
4231	1	2	15	1	p2H	3	65	4.61538461538462	Sham	6
4232	1	2	15	2	p2H	58	65	89.2307692307692	Sham	6
4233	1	2	150	2	p3	17	107	15.8878504672897	Sham	6
4234	1	2	150	3	p3	53	107	49.5327102803738	Sham	6
4235	1	2	150	4	p3	11	107	10.2803738317757	Sham	6
4236	1	2	150	1	p3	26	107	24.2990654205607	Sham	6
4237	1	2	151	2	p2H	81	106	76.4150943396226	Sham	6
4238	1	2	151	3	p2H	9	106	8.49056603773585	Sham	6
4239	1	2	151	1	p2H	9	106	8.49056603773585	Sham	6
4240	1	2	151	4	p2H	7	106	6.60377358490566	Sham	6
4241	1	2	152	4	p2L	8	99	8.08080808080808	Sham	6
4242	1	2	152	2	p2L	35	99	35.3535353535354	Sham	6
4243	1	2	152	1	p2L	13	99	13.1313131313131	Sham	6
4244	1	2	152	3	p2L	43	99	43.4343434343434	Sham	6
4245	1	2	153	3	p2H	2	83	2.40963855421687	Sham	6
4246	1	2	153	2	p2H	81	83	97.5903614457831	Sham	6
4247	1	2	153	1	p2H	0	83	0	Sham	6
4248	1	2	153	4	p2H	0	83	0	Sham	6
4249	1	2	154	3	p2H	2	72	2.77777777777778	Sham	6
4250	1	2	154	2	p2H	63	72	87.5	Sham	6
4251	1	2	154	1	p2H	5	72	6.94444444444444	Sham	6
4252	1	2	154	4	p2H	2	72	2.77777777777778	Sham	6
4253	1	2	155	4	p2L	5	83	6.02409638554217	Sham	6
4254	1	2	155	2	p2L	49	83	59.0361445783133	Sham	6
4255	1	2	155	1	p2L	11	83	13.2530120481928	Sham	6
4256	1	2	155	3	p2L	18	83	21.6867469879518	Sham	6
4257	1	2	156	3	p3	28	82	34.1463414634146	Sham	6
4258	1	2	156	2	p3	34	82	41.4634146341463	Sham	6
4259	1	2	156	1	p3	12	82	14.6341463414634	Sham	6
4260	1	2	156	4	p3	8	82	9.75609756097561	Sham	6
4261	1	2	157	3	p3	73	88	82.9545454545455	Sham	6
4262	1	2	157	4	p3	1	88	1.13636363636364	Sham	6
4263	1	2	157	1	p3	2	88	2.27272727272727	Sham	6
4264	1	2	157	2	p3	12	88	13.6363636363636	Sham	6
4265	1	2	158	1	p4	6	71	8.45070422535211	Sham	6
4266	1	2	158	2	p4	26	71	36.6197183098592	Sham	6
4267	1	2	158	4	p4	38	71	53.5211267605634	Sham	6
4268	1	2	158	3	p4	1	71	1.40845070422535	Sham	6
4269	1	2	159	4	p4	27	84	32.1428571428571	Sham	6
4270	1	2	159	3	p4	6	84	7.14285714285714	Sham	6
4271	1	2	159	2	p4	31	84	36.9047619047619	Sham	6
4272	1	2	159	1	p4	20	84	23.8095238095238	Sham	6
4273	1	2	16	1	p3	9	67	13.4328358208955	Sham	6
4274	1	2	16	4	p3	2	67	2.98507462686567	Sham	6
4275	1	2	16	2	p3	9	67	13.4328358208955	Sham	6
4276	1	2	16	3	p3	47	67	70.1492537313433	Sham	6
4277	1	2	160	2	p2H	33	36	91.6666666666667	Sham	6
4278	1	2	160	1	p2H	3	36	8.33333333333333	Sham	6
4279	1	2	160	3	p2H	0	36	0	Sham	6
4280	1	2	160	4	p2H	0	36	0	Sham	6
4281	1	2	161	1	p2H	6	107	5.60747663551402	Sham	6
4282	1	2	161	2	p2H	95	107	88.785046728972	Sham	6
4283	1	2	161	3	p2H	1	107	0.934579439252336	Sham	6
4284	1	2	161	4	p2H	5	107	4.67289719626168	Sham	6
4285	1	2	162	3	p2H	3	93	3.2258064516129	Sham	6
4286	1	2	162	1	p2H	9	93	9.67741935483871	Sham	6
4287	1	2	162	2	p2H	76	93	81.7204301075269	Sham	6
4288	1	2	162	4	p2H	5	93	5.37634408602151	Sham	6
4289	1	2	163	2	p2H	22	24	91.6666666666667	Sham	6
4290	1	2	163	3	p2H	1	24	4.16666666666667	Sham	6
4291	1	2	163	1	p2H	1	24	4.16666666666667	Sham	6
4292	1	2	163	4	p2H	0	24	0	Sham	6
4293	1	2	164	1	p2L	9	95	9.47368421052632	Sham	6
4294	1	2	164	3	p2L	2	95	2.10526315789474	Sham	6
4295	1	2	164	2	p2L	83	95	87.3684210526316	Sham	6
4296	1	2	164	4	p2L	1	95	1.05263157894737	Sham	6
4297	1	2	165	4	p2L	17	112	15.1785714285714	Sham	6
4298	1	2	165	1	p2L	14	112	12.5	Sham	6
4299	1	2	165	2	p2L	36	112	32.1428571428571	Sham	6
4300	1	2	165	3	p2L	45	112	40.1785714285714	Sham	6
4301	1	2	166	2	p2H	150	159	94.3396226415094	Sham	6
4302	1	2	166	1	p2H	4	159	2.51572327044025	Sham	6
4303	1	2	166	3	p2H	3	159	1.88679245283019	Sham	6
4304	1	2	166	4	p2H	2	159	1.25786163522013	Sham	6
4305	1	2	167	3	p3	50	75	66.6666666666667	Sham	6
4306	1	2	167	1	p3	16	75	21.3333333333333	Sham	6
4307	1	2	167	2	p3	7	75	9.33333333333333	Sham	6
4308	1	2	167	4	p3	2	75	2.66666666666667	Sham	6
4309	1	2	168	2	p2H	85	92	92.3913043478261	Sham	6
4310	1	2	168	4	p2H	0	92	0	Sham	6
4311	1	2	168	1	p2H	5	92	5.43478260869565	Sham	6
4312	1	2	168	3	p2H	2	92	2.17391304347826	Sham	6
4313	1	2	169	3	p2H	2	112	1.78571428571429	Sham	6
4314	1	2	169	2	p2H	107	112	95.5357142857143	Sham	6
4315	1	2	169	1	p2H	0	112	0	Sham	6
4316	1	2	169	4	p2H	3	112	2.67857142857143	Sham	6
4317	1	2	17	4	p2H	10	156	6.41025641025641	Sham	6
4318	1	2	17	1	p2H	7	156	4.48717948717949	Sham	6
4319	1	2	17	2	p2H	121	156	77.5641025641026	Sham	6
4320	1	2	17	3	p2H	18	156	11.5384615384615	Sham	6
4321	1	2	170	4	p2L	9	99	9.09090909090909	Sham	6
4322	1	2	170	2	p2L	59	99	59.5959595959596	Sham	6
4323	1	2	170	1	p2L	15	99	15.1515151515152	Sham	6
4324	1	2	170	3	p2L	16	99	16.1616161616162	Sham	6
4325	1	2	171	4	p2L	5	75	6.66666666666667	Sham	6
4326	1	2	171	2	p2L	62	75	82.6666666666667	Sham	6
4327	1	2	171	1	p2L	2	75	2.66666666666667	Sham	6
4328	1	2	171	3	p2L	6	75	8	Sham	6
4329	1	2	172	3	p2H	15	149	10.0671140939597	Sham	6
4330	1	2	172	2	p2H	102	149	68.4563758389262	Sham	6
4331	1	2	172	4	p2H	13	149	8.7248322147651	Sham	6
4332	1	2	172	1	p2H	19	149	12.751677852349	Sham	6
4333	1	2	173	2	p4	13	47	27.6595744680851	Sham	6
4334	1	2	173	4	p4	8	47	17.0212765957447	Sham	6
4335	1	2	173	3	p4	6	47	12.7659574468085	Sham	6
4336	1	2	173	1	p4	20	47	42.5531914893617	Sham	6
4337	1	2	174	2	p3	8	55	14.5454545454545	Sham	6
4338	1	2	174	1	p3	4	55	7.27272727272727	Sham	6
4339	1	2	174	3	p3	31	55	56.3636363636364	Sham	6
4340	1	2	174	4	p3	12	55	21.8181818181818	Sham	6
4341	1	2	175	2	p2H	44	48	91.6666666666667	Sham	6
4342	1	2	175	1	p2H	2	48	4.16666666666667	Sham	6
4343	1	2	175	3	p2H	0	48	0	Sham	6
4344	1	2	175	4	p2H	2	48	4.16666666666667	Sham	6
4345	1	2	176	1	p2H	18	109	16.5137614678899	Sham	6
4346	1	2	176	3	p2H	15	109	13.7614678899083	Sham	6
4347	1	2	176	4	p2H	13	109	11.9266055045872	Sham	6
4348	1	2	176	2	p2H	63	109	57.7981651376147	Sham	6
4349	1	2	177	2	p2H	82	105	78.0952380952381	Sham	6
4350	1	2	177	3	p2H	7	105	6.66666666666667	Sham	6
4351	1	2	177	1	p2H	7	105	6.66666666666667	Sham	6
4352	1	2	177	4	p2H	9	105	8.57142857142857	Sham	6
4353	1	2	178	3	p2H	3	92	3.26086956521739	Sham	6
4354	1	2	178	2	p2H	83	92	90.2173913043478	Sham	6
4355	1	2	178	1	p2H	3	92	3.26086956521739	Sham	6
4356	1	2	178	4	p2H	3	92	3.26086956521739	Sham	6
4357	1	2	179	3	p2H	3	87	3.44827586206897	Sham	6
4358	1	2	179	2	p2H	63	87	72.4137931034483	Sham	6
4359	1	2	179	1	p2H	13	87	14.9425287356322	Sham	6
4360	1	2	179	4	p2H	8	87	9.19540229885057	Sham	6
4361	1	2	18	3	p2L	7	136	5.14705882352941	Sham	6
4362	1	2	18	2	p2L	102	136	75	Sham	6
4363	1	2	18	1	p2L	7	136	5.14705882352941	Sham	6
4364	1	2	18	4	p2L	20	136	14.7058823529412	Sham	6
4365	1	2	180	1	p2L	13	78	16.6666666666667	Sham	6
4366	1	2	180	2	p2L	51	78	65.3846153846154	Sham	6
4367	1	2	180	3	p2L	8	78	10.2564102564103	Sham	6
4368	1	2	180	4	p2L	6	78	7.69230769230769	Sham	6
4369	1	2	181	2	p2H	99	106	93.3962264150943	Sham	6
4370	1	2	181	1	p2H	2	106	1.88679245283019	Sham	6
4371	1	2	181	3	p2H	3	106	2.83018867924528	Sham	6
4372	1	2	181	4	p2H	2	106	1.88679245283019	Sham	6
4373	1	2	182	1	p2H	5	78	6.41025641025641	Sham	6
4374	1	2	182	2	p2H	69	78	88.4615384615385	Sham	6
4375	1	2	182	4	p2H	0	78	0	Sham	6
4376	1	2	182	3	p2H	4	78	5.12820512820513	Sham	6
4377	1	2	183	1	p2H	7	130	5.38461538461539	Sham	6
4378	1	2	183	2	p2H	117	130	90	Sham	6
4379	1	2	183	4	p2H	3	130	2.30769230769231	Sham	6
4380	1	2	183	3	p2H	3	130	2.30769230769231	Sham	6
4381	1	2	184	2	p2H	74	81	91.358024691358	Sham	6
4382	1	2	184	4	p2H	3	81	3.7037037037037	Sham	6
4383	1	2	184	1	p2H	2	81	2.46913580246914	Sham	6
4384	1	2	184	3	p2H	2	81	2.46913580246914	Sham	6
4385	1	2	185	3	p3	15	56	26.7857142857143	Sham	6
4386	1	2	185	4	p3	6	56	10.7142857142857	Sham	6
4387	1	2	185	1	p3	5	56	8.92857142857143	Sham	6
4388	1	2	185	2	p3	30	56	53.5714285714286	Sham	6
4389	1	2	186	1	p2H	12	110	10.9090909090909	Sham	6
4390	1	2	186	2	p2H	91	110	82.7272727272727	Sham	6
4391	1	2	186	4	p2H	4	110	3.63636363636364	Sham	6
4392	1	2	186	3	p2H	3	110	2.72727272727273	Sham	6
4393	1	2	187	4	p2H	9	139	6.47482014388489	Sham	6
4394	1	2	187	1	p2H	8	139	5.75539568345324	Sham	6
4395	1	2	187	2	p2H	117	139	84.1726618705036	Sham	6
4396	1	2	187	3	p2H	5	139	3.59712230215827	Sham	6
4397	1	2	188	2	p2H	89	96	92.7083333333333	Sham	6
4398	1	2	188	4	p2H	4	96	4.16666666666667	Sham	6
4399	1	2	188	1	p2H	1	96	1.04166666666667	Sham	6
4400	1	2	188	3	p2H	2	96	2.08333333333333	Sham	6
4401	1	2	189	4	p4	24	48	50	Sham	6
4402	1	2	189	2	p4	16	48	33.3333333333333	Sham	6
4403	1	2	189	1	p4	4	48	8.33333333333333	Sham	6
4404	1	2	189	3	p4	4	48	8.33333333333333	Sham	6
4405	1	2	19	4	p2H	1	138	0.72463768115942	Sham	6
4406	1	2	19	2	p2H	132	138	95.6521739130435	Sham	6
4407	1	2	19	3	p2H	1	138	0.72463768115942	Sham	6
4408	1	2	19	1	p2H	4	138	2.89855072463768	Sham	6
4409	1	2	190	2	p2H	95	105	90.4761904761905	Sham	6
4410	1	2	190	4	p2H	5	105	4.76190476190476	Sham	6
4411	1	2	190	1	p2H	4	105	3.80952380952381	Sham	6
4412	1	2	190	3	p2H	1	105	0.952380952380952	Sham	6
4413	1	2	191	1	p2H	7	91	7.69230769230769	Sham	6
4414	1	2	191	2	p2H	81	91	89.010989010989	Sham	6
4415	1	2	191	4	p2H	2	91	2.1978021978022	Sham	6
4416	1	2	191	3	p2H	1	91	1.0989010989011	Sham	6
4417	1	2	192	2	p2H	62	68	91.1764705882353	Sham	6
4418	1	2	192	1	p2H	2	68	2.94117647058824	Sham	6
4419	1	2	192	3	p2H	1	68	1.47058823529412	Sham	6
4420	1	2	192	4	p2H	3	68	4.41176470588235	Sham	6
4421	1	2	193	3	p2L	14	70	20	Sham	6
4422	1	2	193	2	p2L	50	70	71.4285714285714	Sham	6
4423	1	2	193	4	p2L	2	70	2.85714285714286	Sham	6
4424	1	2	193	1	p2L	4	70	5.71428571428571	Sham	6
4425	1	2	194	3	p3	39	95	41.0526315789474	Sham	6
4426	1	2	194	1	p3	18	95	18.9473684210526	Sham	6
4427	1	2	194	2	p3	27	95	28.4210526315789	Sham	6
4428	1	2	194	4	p3	11	95	11.5789473684211	Sham	6
4429	1	2	195	1	p2H	4	123	3.2520325203252	Sham	6
4430	1	2	195	2	p2H	104	123	84.5528455284553	Sham	6
4431	1	2	195	4	p2H	13	123	10.5691056910569	Sham	6
4432	1	2	195	3	p2H	2	123	1.6260162601626	Sham	6
4433	1	2	196	4	p4	16	66	24.2424242424242	Sham	6
4434	1	2	196	3	p4	2	66	3.03030303030303	Sham	6
4435	1	2	196	2	p4	34	66	51.5151515151515	Sham	6
4436	1	2	196	1	p4	14	66	21.2121212121212	Sham	6
4437	1	2	197	1	p2H	1	119	0.840336134453782	Sham	6
4438	1	2	197	3	p2H	10	119	8.40336134453782	Sham	6
4439	1	2	197	2	p2H	101	119	84.8739495798319	Sham	6
4440	1	2	197	4	p2H	7	119	5.88235294117647	Sham	6
4441	1	2	198	1	p2H	4	108	3.7037037037037	Sham	6
4442	1	2	198	3	p2H	5	108	4.62962962962963	Sham	6
4443	1	2	198	2	p2H	93	108	86.1111111111111	Sham	6
4444	1	2	198	4	p2H	6	108	5.55555555555556	Sham	6
4445	1	2	199	1	p2H	10	155	6.45161290322581	Sham	6
4446	1	2	199	4	p2H	3	155	1.93548387096774	Sham	6
4447	1	2	199	3	p2H	6	155	3.87096774193548	Sham	6
4448	1	2	199	2	p2H	136	155	87.741935483871	Sham	6
4449	1	2	2	1	p2H	12	115	10.4347826086957	Sham	6
4450	1	2	2	2	p2H	86	115	74.7826086956522	Sham	6
4451	1	2	2	4	p2H	6	115	5.21739130434783	Sham	6
4452	1	2	2	3	p2H	11	115	9.56521739130435	Sham	6
4453	1	2	20	3	p2H	2	148	1.35135135135135	Sham	6
4454	1	2	20	4	p2H	10	148	6.75675675675676	Sham	6
4455	1	2	20	2	p2H	129	148	87.1621621621622	Sham	6
4456	1	2	20	1	p2H	7	148	4.72972972972973	Sham	6
4457	1	2	200	1	p2H	2	117	1.70940170940171	Sham	6
4458	1	2	200	2	p2H	110	117	94.017094017094	Sham	6
4459	1	2	200	4	p2H	1	117	0.854700854700855	Sham	6
4460	1	2	200	3	p2H	4	117	3.41880341880342	Sham	6
4461	1	2	201	1	p2H	13	138	9.42028985507246	Sham	6
4462	1	2	201	2	p2H	102	138	73.9130434782609	Sham	6
4463	1	2	201	4	p2H	14	138	10.1449275362319	Sham	6
4464	1	2	201	3	p2H	9	138	6.52173913043478	Sham	6
4465	1	2	202	4	p2L	15	107	14.018691588785	Sham	6
4466	1	2	202	1	p2L	14	107	13.0841121495327	Sham	6
4467	1	2	202	3	p2L	18	107	16.8224299065421	Sham	6
4468	1	2	202	2	p2L	60	107	56.0747663551402	Sham	6
4469	1	2	203	1	p2H	9	126	7.14285714285714	Sham	6
4470	1	2	203	2	p2H	105	126	83.3333333333333	Sham	6
4471	1	2	203	4	p2H	5	126	3.96825396825397	Sham	6
4472	1	2	203	3	p2H	7	126	5.55555555555556	Sham	6
4473	1	2	204	1	p2H	3	111	2.7027027027027	Sham	6
4474	1	2	204	2	p2H	101	111	90.990990990991	Sham	6
4475	1	2	204	4	p2H	4	111	3.6036036036036	Sham	6
4476	1	2	204	3	p2H	3	111	2.7027027027027	Sham	6
4477	1	2	205	4	p2H	10	162	6.17283950617284	Sham	6
4478	1	2	205	1	p2H	16	162	9.87654320987654	Sham	6
4479	1	2	205	2	p2H	133	162	82.0987654320988	Sham	6
4480	1	2	205	3	p2H	3	162	1.85185185185185	Sham	6
4481	1	2	206	2	p2H	121	135	89.6296296296296	Sham	6
4482	1	2	206	4	p2H	6	135	4.44444444444444	Sham	6
4483	1	2	206	1	p2H	3	135	2.22222222222222	Sham	6
4484	1	2	206	3	p2H	5	135	3.7037037037037	Sham	6
4485	1	2	207	2	p2H	73	110	66.3636363636364	Sham	6
4486	1	2	207	4	p2H	14	110	12.7272727272727	Sham	6
4487	1	2	207	1	p2H	14	110	12.7272727272727	Sham	6
4488	1	2	207	3	p2H	9	110	8.18181818181818	Sham	6
4489	1	2	208	1	p2H	4	103	3.88349514563107	Sham	6
4490	1	2	208	2	p2H	96	103	93.2038834951456	Sham	6
4491	1	2	208	4	p2H	2	103	1.94174757281553	Sham	6
4492	1	2	208	3	p2H	1	103	0.970873786407767	Sham	6
4493	1	2	209	4	p3	5	51	9.80392156862745	Sham	6
4494	1	2	209	1	p3	5	51	9.80392156862745	Sham	6
4495	1	2	209	3	p3	24	51	47.0588235294118	Sham	6
4496	1	2	209	2	p3	17	51	33.3333333333333	Sham	6
4497	1	2	21	3	p2H	4	66	6.06060606060606	Sham	6
4498	1	2	21	4	p2H	1	66	1.51515151515152	Sham	6
4499	1	2	21	1	p2H	8	66	12.1212121212121	Sham	6
4500	1	2	21	2	p2H	53	66	80.3030303030303	Sham	6
4501	1	2	210	1	p2H	4	157	2.54777070063694	Sham	6
4502	1	2	210	2	p2H	144	157	91.7197452229299	Sham	6
4503	1	2	210	4	p2H	3	157	1.91082802547771	Sham	6
4504	1	2	210	3	p2H	6	157	3.82165605095541	Sham	6
4505	1	2	211	2	p3	25	78	32.0512820512821	Sham	6
4506	1	2	211	4	p3	5	78	6.41025641025641	Sham	6
4507	1	2	211	3	p3	46	78	58.974358974359	Sham	6
4508	1	2	211	1	p3	2	78	2.56410256410256	Sham	6
4509	1	2	212	1	p2H	5	114	4.3859649122807	Sham	6
4510	1	2	212	3	p2H	5	114	4.3859649122807	Sham	6
4511	1	2	212	2	p2H	100	114	87.719298245614	Sham	6
4512	1	2	212	4	p2H	4	114	3.50877192982456	Sham	6
4513	1	2	213	2	p2L	66	107	61.6822429906542	Sham	6
4514	1	2	213	1	p2L	14	107	13.0841121495327	Sham	6
4515	1	2	213	3	p2L	19	107	17.7570093457944	Sham	6
4516	1	2	213	4	p2L	8	107	7.47663551401869	Sham	6
4517	1	2	214	1	p2H	14	89	15.7303370786517	Sham	6
4518	1	2	214	4	p2H	5	89	5.61797752808989	Sham	6
4519	1	2	214	3	p2H	8	89	8.98876404494382	Sham	6
4520	1	2	214	2	p2H	62	89	69.6629213483146	Sham	6
4521	1	2	215	2	p4	9	55	16.3636363636364	Sham	6
4522	1	2	215	4	p4	38	55	69.0909090909091	Sham	6
4523	1	2	215	3	p4	3	55	5.45454545454545	Sham	6
4524	1	2	215	1	p4	5	55	9.09090909090909	Sham	6
4525	1	2	216	3	p2H	5	118	4.23728813559322	Sham	6
4526	1	2	216	4	p2H	4	118	3.38983050847458	Sham	6
4527	1	2	216	1	p2H	5	118	4.23728813559322	Sham	6
4528	1	2	216	2	p2H	104	118	88.135593220339	Sham	6
4529	1	2	217	2	p2L	18	75	24	Sham	6
4530	1	2	217	3	p2L	11	75	14.6666666666667	Sham	6
4531	1	2	217	4	p2L	7	75	9.33333333333333	Sham	6
4532	1	2	217	1	p2L	39	75	52	Sham	6
4533	1	2	218	3	p2L	7	100	7	Sham	6
4534	1	2	218	2	p2L	64	100	64	Sham	6
4535	1	2	218	4	p2L	9	100	9	Sham	6
4536	1	2	218	1	p2L	20	100	20	Sham	6
4537	1	2	219	3	p2H	3	154	1.94805194805195	Sham	6
4538	1	2	219	4	p2H	4	154	2.5974025974026	Sham	6
4539	1	2	219	2	p2H	145	154	94.1558441558442	Sham	6
4540	1	2	219	1	p2H	2	154	1.2987012987013	Sham	6
4541	1	2	22	4	p2H	4	133	3.00751879699248	Sham	6
4542	1	2	22	1	p2H	5	133	3.7593984962406	Sham	6
4543	1	2	22	3	p2H	7	133	5.26315789473684	Sham	6
4544	1	2	22	2	p2H	117	133	87.9699248120301	Sham	6
4545	1	2	220	4	p2H	4	117	3.41880341880342	Sham	6
4546	1	2	220	2	p2H	106	117	90.5982905982906	Sham	6
4547	1	2	220	3	p2H	1	117	0.854700854700855	Sham	6
4548	1	2	220	1	p2H	6	117	5.12820512820513	Sham	6
4549	1	2	221	4	p3	14	76	18.4210526315789	Sham	6
4550	1	2	221	3	p3	35	76	46.0526315789474	Sham	6
4551	1	2	221	2	p3	14	76	18.4210526315789	Sham	6
4552	1	2	221	1	p3	13	76	17.1052631578947	Sham	6
4553	1	2	222	3	p2L	12	119	10.0840336134454	Sham	6
4554	1	2	222	1	p2L	9	119	7.56302521008403	Sham	6
4555	1	2	222	4	p2L	9	119	7.56302521008403	Sham	6
4556	1	2	222	2	p2L	89	119	74.7899159663866	Sham	6
4557	1	2	223	1	p2H	5	119	4.20168067226891	Sham	6
4558	1	2	223	2	p2H	109	119	91.5966386554622	Sham	6
4559	1	2	223	4	p2H	1	119	0.840336134453782	Sham	6
4560	1	2	223	3	p2H	4	119	3.36134453781513	Sham	6
4561	1	2	224	2	p3	10	99	10.1010101010101	Sham	6
4562	1	2	224	4	p3	28	99	28.2828282828283	Sham	6
4563	1	2	224	3	p3	21	99	21.2121212121212	Sham	6
4564	1	2	224	1	p3	40	99	40.4040404040404	Sham	6
4565	1	2	225	3	p4	21	90	23.3333333333333	Sham	6
4566	1	2	225	2	p4	34	90	37.7777777777778	Sham	6
4567	1	2	225	4	p4	25	90	27.7777777777778	Sham	6
4568	1	2	225	1	p4	10	90	11.1111111111111	Sham	6
4569	1	2	226	3	p2H	3	100	3	Sham	6
4570	1	2	226	1	p2H	5	100	5	Sham	6
4571	1	2	226	4	p2H	0	100	0	Sham	6
4572	1	2	226	2	p2H	92	100	92	Sham	6
4573	1	2	227	1	p2H	11	110	10	Sham	6
4574	1	2	227	4	p2H	2	110	1.81818181818182	Sham	6
4575	1	2	227	3	p2H	16	110	14.5454545454545	Sham	6
4576	1	2	227	2	p2H	81	110	73.6363636363636	Sham	6
4577	1	2	228	4	p2L	2	86	2.32558139534884	Sham	6
4578	1	2	228	1	p2L	13	86	15.1162790697674	Sham	6
4579	1	2	228	2	p2L	38	86	44.1860465116279	Sham	6
4580	1	2	228	3	p2L	33	86	38.3720930232558	Sham	6
4581	1	2	229	4	p2H	2	71	2.8169014084507	Sham	6
4582	1	2	229	2	p2H	60	71	84.5070422535211	Sham	6
4583	1	2	229	3	p2H	4	71	5.63380281690141	Sham	6
4584	1	2	229	1	p2H	5	71	7.04225352112676	Sham	6
4585	1	2	23	1	p2H	4	97	4.12371134020619	Sham	6
4586	1	2	23	2	p2H	89	97	91.7525773195876	Sham	6
4587	1	2	23	4	p2H	1	97	1.03092783505155	Sham	6
4588	1	2	23	3	p2H	3	97	3.09278350515464	Sham	6
4589	1	2	230	4	p2H	7	120	5.83333333333333	Sham	6
4590	1	2	230	1	p2H	12	120	10	Sham	6
4591	1	2	230	2	p2H	93	120	77.5	Sham	6
4592	1	2	230	3	p2H	8	120	6.66666666666667	Sham	6
4593	1	2	231	4	p2H	1	67	1.49253731343284	Sham	6
4594	1	2	231	3	p2H	3	67	4.47761194029851	Sham	6
4595	1	2	231	2	p2H	58	67	86.5671641791045	Sham	6
4596	1	2	231	1	p2H	5	67	7.46268656716418	Sham	6
4597	1	2	232	4	p3	1	50	2	Sham	6
4598	1	2	232	3	p3	35	50	70	Sham	6
4599	1	2	232	1	p3	11	50	22	Sham	6
4600	1	2	232	2	p3	3	50	6	Sham	6
4601	1	2	233	3	p2H	5	105	4.76190476190476	Sham	6
4602	1	2	233	2	p2H	85	105	80.9523809523809	Sham	6
4603	1	2	233	4	p2H	10	105	9.52380952380952	Sham	6
4604	1	2	233	1	p2H	5	105	4.76190476190476	Sham	6
4605	1	2	234	4	p2H	3	57	5.26315789473684	Sham	6
4606	1	2	234	1	p2H	2	57	3.50877192982456	Sham	6
4607	1	2	234	2	p2H	51	57	89.4736842105263	Sham	6
4608	1	2	234	3	p2H	1	57	1.75438596491228	Sham	6
4609	1	2	235	2	p2L	59	155	38.0645161290323	Sham	6
4610	1	2	235	1	p2L	32	155	20.6451612903226	Sham	6
4611	1	2	235	3	p2L	22	155	14.1935483870968	Sham	6
4612	1	2	235	4	p2L	42	155	27.0967741935484	Sham	6
4613	1	2	236	1	p2L	27	121	22.3140495867769	Sham	6
4614	1	2	236	2	p2L	65	121	53.7190082644628	Sham	6
4615	1	2	236	3	p2L	18	121	14.8760330578512	Sham	6
4616	1	2	236	4	p2L	11	121	9.09090909090909	Sham	6
4617	1	2	237	2	p3	3	89	3.37078651685393	Sham	6
4618	1	2	237	3	p3	80	89	89.8876404494382	Sham	6
4619	1	2	237	1	p3	3	89	3.37078651685393	Sham	6
4620	1	2	237	4	p3	3	89	3.37078651685393	Sham	6
4621	1	2	238	1	p2L	1	46	2.17391304347826	Sham	6
4622	1	2	238	3	p2L	7	46	15.2173913043478	Sham	6
4623	1	2	238	4	p2L	10	46	21.7391304347826	Sham	6
4624	1	2	238	2	p2L	28	46	60.8695652173913	Sham	6
4625	1	2	239	1	p3	5	77	6.49350649350649	Sham	6
4626	1	2	239	2	p3	47	77	61.038961038961	Sham	6
4627	1	2	239	3	p3	12	77	15.5844155844156	Sham	6
4628	1	2	239	4	p3	13	77	16.8831168831169	Sham	6
4629	1	2	24	4	p2L	9	75	12	Sham	6
4630	1	2	24	3	p2L	11	75	14.6666666666667	Sham	6
4631	1	2	24	1	p2L	12	75	16	Sham	6
4632	1	2	24	2	p2L	43	75	57.3333333333333	Sham	6
4633	1	2	240	2	p2H	98	101	97.029702970297	Sham	6
4634	1	2	240	3	p2H	0	101	0	Sham	6
4635	1	2	240	1	p2H	2	101	1.98019801980198	Sham	6
4636	1	2	240	4	p2H	1	101	0.99009900990099	Sham	6
4637	1	2	241	3	p3	10	37	27.027027027027	Sham	6
4638	1	2	241	1	p3	5	37	13.5135135135135	Sham	6
4639	1	2	241	4	p3	8	37	21.6216216216216	Sham	6
4640	1	2	241	2	p3	14	37	37.8378378378378	Sham	6
4641	1	2	242	3	p2L	13	70	18.5714285714286	Sham	6
4642	1	2	242	4	p2L	4	70	5.71428571428571	Sham	6
4643	1	2	242	1	p2L	13	70	18.5714285714286	Sham	6
4644	1	2	242	2	p2L	40	70	57.1428571428571	Sham	6
4645	1	2	243	1	p2H	5	77	6.49350649350649	Sham	6
4646	1	2	243	4	p2H	3	77	3.8961038961039	Sham	6
4647	1	2	243	3	p2H	1	77	1.2987012987013	Sham	6
4648	1	2	243	2	p2H	68	77	88.3116883116883	Sham	6
4649	1	2	244	3	p2H	4	125	3.2	Sham	6
4650	1	2	244	4	p2H	4	125	3.2	Sham	6
4651	1	2	244	1	p2H	7	125	5.6	Sham	6
4652	1	2	244	2	p2H	110	125	88	Sham	6
4653	1	2	245	3	p2H	3	72	4.16666666666667	Sham	6
4654	1	2	245	4	p2H	6	72	8.33333333333333	Sham	6
4655	1	2	245	2	p2H	54	72	75	Sham	6
4656	1	2	245	1	p2H	9	72	12.5	Sham	6
4657	1	2	246	1	p3	8	79	10.126582278481	Sham	6
4658	1	2	246	3	p3	46	79	58.2278481012658	Sham	6
4659	1	2	246	4	p3	2	79	2.53164556962025	Sham	6
4660	1	2	246	2	p3	23	79	29.1139240506329	Sham	6
4661	1	2	247	3	p3	34	58	58.6206896551724	Sham	6
4662	1	2	247	1	p3	5	58	8.62068965517241	Sham	6
4663	1	2	247	4	p3	9	58	15.5172413793103	Sham	6
4664	1	2	247	2	p3	10	58	17.2413793103448	Sham	6
4665	1	2	248	4	p2H	3	86	3.48837209302326	Sham	6
4666	1	2	248	2	p2H	73	86	84.8837209302326	Sham	6
4667	1	2	248	3	p2H	4	86	4.65116279069767	Sham	6
4668	1	2	248	1	p2H	6	86	6.97674418604651	Sham	6
4669	1	2	249	1	p2H	7	101	6.93069306930693	Sham	6
4670	1	2	249	2	p2H	88	101	87.1287128712871	Sham	6
4671	1	2	249	4	p2H	4	101	3.96039603960396	Sham	6
4672	1	2	249	3	p2H	2	101	1.98019801980198	Sham	6
4673	1	2	25	3	p2H	2	100	2	Sham	6
4674	1	2	25	4	p2H	2	100	2	Sham	6
4675	1	2	25	1	p2H	3	100	3	Sham	6
4676	1	2	25	2	p2H	93	100	93	Sham	6
4677	1	2	250	2	p2L	23	60	38.3333333333333	Sham	6
4678	1	2	250	1	p2L	18	60	30	Sham	6
4679	1	2	250	3	p2L	12	60	20	Sham	6
4680	1	2	250	4	p2L	7	60	11.6666666666667	Sham	6
4681	1	2	251	3	p3	35	45	77.7777777777778	Sham	6
4682	1	2	251	1	p3	4	45	8.88888888888889	Sham	6
4683	1	2	251	2	p3	4	45	8.88888888888889	Sham	6
4684	1	2	251	4	p3	2	45	4.44444444444444	Sham	6
4685	1	2	252	2	p2H	117	131	89.3129770992366	Sham	6
4686	1	2	252	1	p2H	6	131	4.58015267175572	Sham	6
4687	1	2	252	3	p2H	4	131	3.05343511450382	Sham	6
4688	1	2	252	4	p2H	4	131	3.05343511450382	Sham	6
4689	1	2	253	4	p4	19	45	42.2222222222222	Sham	6
4690	1	2	253	3	p4	5	45	11.1111111111111	Sham	6
4691	1	2	253	1	p4	6	45	13.3333333333333	Sham	6
4692	1	2	253	2	p4	15	45	33.3333333333333	Sham	6
4693	1	2	254	1	p2H	1	122	0.819672131147541	Sham	6
4694	1	2	254	4	p2H	1	122	0.819672131147541	Sham	6
4695	1	2	254	3	p2H	3	122	2.45901639344262	Sham	6
4696	1	2	254	2	p2H	117	122	95.9016393442623	Sham	6
4697	1	2	255	2	p1	1	89	1.12359550561798	Sham	6
4698	1	2	255	3	p1	3	89	3.37078651685393	Sham	6
4699	1	2	255	1	p1	80	89	89.8876404494382	Sham	6
4700	1	2	255	4	p1	5	89	5.61797752808989	Sham	6
4701	1	2	256	2	p2L	78	89	87.6404494382023	Sham	6
4702	1	2	256	1	p2L	3	89	3.37078651685393	Sham	6
4703	1	2	256	3	p2L	7	89	7.86516853932584	Sham	6
4704	1	2	256	4	p2L	1	89	1.12359550561798	Sham	6
4705	1	2	257	4	p2H	6	95	6.31578947368421	Sham	6
4706	1	2	257	1	p2H	8	95	8.42105263157895	Sham	6
4707	1	2	257	2	p2H	75	95	78.9473684210526	Sham	6
4708	1	2	257	3	p2H	6	95	6.31578947368421	Sham	6
4709	1	2	258	1	p2L	15	77	19.4805194805195	Sham	6
4710	1	2	258	3	p2L	20	77	25.974025974026	Sham	6
4711	1	2	258	4	p2L	18	77	23.3766233766234	Sham	6
4712	1	2	258	2	p2L	24	77	31.1688311688312	Sham	6
4713	1	2	259	4	p2H	15	149	10.0671140939597	Sham	6
4714	1	2	259	3	p2H	14	149	9.39597315436242	Sham	6
4715	1	2	259	2	p2H	97	149	65.1006711409396	Sham	6
4716	1	2	259	1	p2H	23	149	15.4362416107383	Sham	6
4717	1	2	26	3	p4	13	66	19.6969696969697	Sham	6
4718	1	2	26	4	p4	25	66	37.8787878787879	Sham	6
4719	1	2	26	1	p4	10	66	15.1515151515152	Sham	6
4720	1	2	26	2	p4	18	66	27.2727272727273	Sham	6
4721	1	2	260	1	p2L	17	77	22.0779220779221	Sham	6
4722	1	2	260	3	p2L	18	77	23.3766233766234	Sham	6
4723	1	2	260	4	p2L	8	77	10.3896103896104	Sham	6
4724	1	2	260	2	p2L	34	77	44.1558441558442	Sham	6
4725	1	2	261	4	p2L	15	112	13.3928571428571	Sham	6
4726	1	2	261	2	p2L	37	112	33.0357142857143	Sham	6
4727	1	2	261	1	p2L	12	112	10.7142857142857	Sham	6
4728	1	2	261	3	p2L	48	112	42.8571428571429	Sham	6
4729	1	2	262	3	p4	11	91	12.0879120879121	Sham	6
4730	1	2	262	1	p4	4	91	4.3956043956044	Sham	6
4731	1	2	262	4	p4	37	91	40.6593406593407	Sham	6
4732	1	2	262	2	p4	39	91	42.8571428571429	Sham	6
4733	1	2	263	2	p2L	88	136	64.7058823529412	Sham	6
4734	1	2	263	1	p2L	30	136	22.0588235294118	Sham	6
4735	1	2	263	3	p2L	10	136	7.35294117647059	Sham	6
4736	1	2	263	4	p2L	8	136	5.88235294117647	Sham	6
4737	1	2	264	4	p2H	8	119	6.72268907563025	Sham	6
4738	1	2	264	2	p2H	97	119	81.5126050420168	Sham	6
4739	1	2	264	1	p2H	7	119	5.88235294117647	Sham	6
4740	1	2	264	3	p2H	7	119	5.88235294117647	Sham	6
4741	1	2	265	2	p4	26	64	40.625	Sham	6
4742	1	2	265	1	p4	10	64	15.625	Sham	6
4743	1	2	265	4	p4	22	64	34.375	Sham	6
4744	1	2	265	3	p4	6	64	9.375	Sham	6
4745	1	2	266	3	p2H	4	109	3.6697247706422	Sham	6
4746	1	2	266	4	p2H	2	109	1.8348623853211	Sham	6
4747	1	2	266	1	p2H	7	109	6.42201834862385	Sham	6
4748	1	2	266	2	p2H	96	109	88.0733944954129	Sham	6
4749	1	2	267	4	p2H	5	82	6.09756097560976	Sham	6
4750	1	2	267	1	p2H	1	82	1.21951219512195	Sham	6
4751	1	2	267	2	p2H	75	82	91.4634146341463	Sham	6
4752	1	2	267	3	p2H	1	82	1.21951219512195	Sham	6
4753	1	2	268	2	p2H	68	77	88.3116883116883	Sham	6
4754	1	2	268	4	p2H	4	77	5.19480519480519	Sham	6
4755	1	2	268	1	p2H	2	77	2.5974025974026	Sham	6
4756	1	2	268	3	p2H	3	77	3.8961038961039	Sham	6
4757	1	2	269	3	p4	3	57	5.26315789473684	Sham	6
4758	1	2	269	1	p4	2	57	3.50877192982456	Sham	6
4759	1	2	269	4	p4	40	57	70.1754385964912	Sham	6
4760	1	2	269	2	p4	12	57	21.0526315789474	Sham	6
4761	1	2	27	3	p2H	6	134	4.47761194029851	Sham	6
4762	1	2	27	4	p2H	8	134	5.97014925373134	Sham	6
4763	1	2	27	1	p2H	11	134	8.2089552238806	Sham	6
4764	1	2	27	2	p2H	109	134	81.3432835820896	Sham	6
4765	1	2	270	3	p2H	6	161	3.72670807453416	Sham	6
4766	1	2	270	2	p2H	144	161	89.4409937888199	Sham	6
4767	1	2	270	4	p2H	7	161	4.34782608695652	Sham	6
4768	1	2	270	1	p2H	4	161	2.48447204968944	Sham	6
4769	1	2	271	1	p3	14	93	15.0537634408602	Sham	6
4770	1	2	271	3	p3	77	93	82.7956989247312	Sham	6
4771	1	2	271	4	p3	1	93	1.0752688172043	Sham	6
4772	1	2	271	2	p3	1	93	1.0752688172043	Sham	6
4773	1	2	272	1	p2H	10	131	7.63358778625954	Sham	6
4774	1	2	272	3	p2H	11	131	8.3969465648855	Sham	6
4775	1	2	272	4	p2H	3	131	2.29007633587786	Sham	6
4776	1	2	272	2	p2H	107	131	81.6793893129771	Sham	6
4777	1	2	273	1	p2L	14	88	15.9090909090909	Sham	6
4778	1	2	273	3	p2L	25	88	28.4090909090909	Sham	6
4779	1	2	273	2	p2L	42	88	47.7272727272727	Sham	6
4780	1	2	273	4	p2L	7	88	7.95454545454545	Sham	6
4781	1	2	274	3	p2H	2	111	1.8018018018018	Sham	6
4782	1	2	274	4	p2H	2	111	1.8018018018018	Sham	6
4783	1	2	274	1	p2H	1	111	0.900900900900901	Sham	6
4784	1	2	274	2	p2H	106	111	95.4954954954955	Sham	6
4785	1	2	275	3	p3	33	41	80.4878048780488	Sham	6
4786	1	2	275	1	p3	3	41	7.31707317073171	Sham	6
4787	1	2	275	4	p3	1	41	2.4390243902439	Sham	6
4788	1	2	275	2	p3	4	41	9.75609756097561	Sham	6
4789	1	2	276	1	p2H	5	77	6.49350649350649	Sham	6
4790	1	2	276	4	p2H	3	77	3.8961038961039	Sham	6
4791	1	2	276	3	p2H	1	77	1.2987012987013	Sham	6
4792	1	2	276	2	p2H	68	77	88.3116883116883	Sham	6
4793	1	2	277	4	p2H	4	65	6.15384615384615	Sham	6
4794	1	2	277	3	p2H	8	65	12.3076923076923	Sham	6
4795	1	2	277	2	p2H	49	65	75.3846153846154	Sham	6
4796	1	2	277	1	p2H	4	65	6.15384615384615	Sham	6
4797	1	2	278	3	p4	6	63	9.52380952380952	Sham	6
4798	1	2	278	4	p4	40	63	63.4920634920635	Sham	6
4799	1	2	278	2	p4	11	63	17.4603174603175	Sham	6
4800	1	2	278	1	p4	6	63	9.52380952380952	Sham	6
4801	1	2	279	1	p2H	7	154	4.54545454545455	Sham	6
4802	1	2	279	3	p2H	5	154	3.24675324675325	Sham	6
4803	1	2	279	2	p2H	136	154	88.3116883116883	Sham	6
4804	1	2	279	4	p2H	6	154	3.8961038961039	Sham	6
4805	1	2	28	3	p2L	12	107	11.214953271028	Sham	6
4806	1	2	28	1	p2L	15	107	14.018691588785	Sham	6
4807	1	2	28	2	p2L	60	107	56.0747663551402	Sham	6
4808	1	2	28	4	p2L	20	107	18.6915887850467	Sham	6
4809	1	2	280	1	p2L	3	26	11.5384615384615	Sham	6
4810	1	2	280	3	p2L	11	26	42.3076923076923	Sham	6
4811	1	2	280	4	p2L	2	26	7.69230769230769	Sham	6
4812	1	2	280	2	p2L	10	26	38.4615384615385	Sham	6
4813	1	2	281	4	p2L	4	77	5.19480519480519	Sham	6
4814	1	2	281	1	p2L	9	77	11.6883116883117	Sham	6
4815	1	2	281	2	p2L	50	77	64.9350649350649	Sham	6
4816	1	2	281	3	p2L	14	77	18.1818181818182	Sham	6
4817	1	2	282	1	p2H	7	71	9.85915492957746	Sham	6
4818	1	2	282	4	p2H	2	71	2.8169014084507	Sham	6
4819	1	2	282	3	p2H	2	71	2.8169014084507	Sham	6
4820	1	2	282	2	p2H	60	71	84.5070422535211	Sham	6
4821	1	2	283	4	p2H	5	95	5.26315789473684	Sham	6
4822	1	2	283	1	p2H	3	95	3.15789473684211	Sham	6
4823	1	2	283	2	p2H	78	95	82.1052631578947	Sham	6
4824	1	2	283	3	p2H	9	95	9.47368421052632	Sham	6
4825	1	2	284	4	p2H	10	138	7.2463768115942	Sham	6
4826	1	2	284	3	p2H	7	138	5.07246376811594	Sham	6
4827	1	2	284	2	p2H	111	138	80.4347826086957	Sham	6
4828	1	2	284	1	p2H	10	138	7.2463768115942	Sham	6
4829	1	2	285	4	p2H	4	127	3.1496062992126	Sham	6
4830	1	2	285	2	p2H	100	127	78.740157480315	Sham	6
4831	1	2	285	1	p2H	15	127	11.8110236220472	Sham	6
4832	1	2	285	3	p2H	8	127	6.2992125984252	Sham	6
4833	1	2	286	4	p4	44	49	89.7959183673469	Sham	6
4834	1	2	286	1	p4	1	49	2.04081632653061	Sham	6
4835	1	2	286	3	p4	0	49	0	Sham	6
4836	1	2	286	2	p4	4	49	8.16326530612245	Sham	6
4837	1	2	287	3	p2H	3	110	2.72727272727273	Sham	6
4838	1	2	287	4	p2H	2	110	1.81818181818182	Sham	6
4839	1	2	287	1	p2H	3	110	2.72727272727273	Sham	6
4840	1	2	287	2	p2H	102	110	92.7272727272727	Sham	6
4841	1	2	288	4	p2H	8	121	6.61157024793388	Sham	6
4842	1	2	288	1	p2H	3	121	2.47933884297521	Sham	6
4843	1	2	288	2	p2H	106	121	87.603305785124	Sham	6
4844	1	2	288	3	p2H	4	121	3.30578512396694	Sham	6
4845	1	2	289	4	p2H	2	88	2.27272727272727	Sham	6
4846	1	2	289	1	p2H	4	88	4.54545454545455	Sham	6
4847	1	2	289	2	p2H	80	88	90.9090909090909	Sham	6
4848	1	2	289	3	p2H	2	88	2.27272727272727	Sham	6
4849	1	2	29	3	p4	3	41	7.31707317073171	Sham	6
4850	1	2	29	2	p4	4	41	9.75609756097561	Sham	6
4851	1	2	29	4	p4	32	41	78.0487804878049	Sham	6
4852	1	2	29	1	p4	2	41	4.8780487804878	Sham	6
4853	1	2	290	2	p2L	39	65	60	Sham	6
4854	1	2	290	3	p2L	14	65	21.5384615384615	Sham	6
4855	1	2	290	1	p2L	3	65	4.61538461538462	Sham	6
4856	1	2	290	4	p2L	9	65	13.8461538461538	Sham	6
4857	1	2	291	1	p2H	2	88	2.27272727272727	Sham	6
4858	1	2	291	3	p2H	6	88	6.81818181818182	Sham	6
4859	1	2	291	4	p2H	5	88	5.68181818181818	Sham	6
4860	1	2	291	2	p2H	75	88	85.2272727272727	Sham	6
4861	1	2	292	3	p2H	3	134	2.23880597014925	Sham	6
4862	1	2	292	4	p2H	4	134	2.98507462686567	Sham	6
4863	1	2	292	2	p2H	125	134	93.2835820895522	Sham	6
4864	1	2	292	1	p2H	2	134	1.49253731343284	Sham	6
4865	1	2	293	4	p4	29	60	48.3333333333333	Sham	6
4866	1	2	293	2	p4	9	60	15	Sham	6
4867	1	2	293	1	p4	13	60	21.6666666666667	Sham	6
4868	1	2	293	3	p4	9	60	15	Sham	6
4869	1	2	294	4	p4	42	71	59.1549295774648	Sham	6
4870	1	2	294	3	p4	9	71	12.6760563380282	Sham	6
4871	1	2	294	2	p4	14	71	19.7183098591549	Sham	6
4872	1	2	294	1	p4	6	71	8.45070422535211	Sham	6
4873	1	2	295	2	p2L	24	78	30.7692307692308	Sham	6
4874	1	2	295	3	p2L	36	78	46.1538461538462	Sham	6
4875	1	2	295	4	p2L	8	78	10.2564102564103	Sham	6
4876	1	2	295	1	p2L	10	78	12.8205128205128	Sham	6
4877	1	2	296	3	p3	41	101	40.5940594059406	Sham	6
4878	1	2	296	1	p3	21	101	20.7920792079208	Sham	6
4879	1	2	296	4	p3	9	101	8.91089108910891	Sham	6
4880	1	2	296	2	p3	30	101	29.7029702970297	Sham	6
4881	1	2	297	1	p2H	7	100	7	Sham	6
4882	1	2	297	3	p2H	9	100	9	Sham	6
4883	1	2	297	2	p2H	81	100	81	Sham	6
4884	1	2	297	4	p2H	3	100	3	Sham	6
4885	1	2	298	1	p2H	9	128	7.03125	Sham	6
4886	1	2	298	3	p2H	6	128	4.6875	Sham	6
4887	1	2	298	2	p2H	110	128	85.9375	Sham	6
4888	1	2	298	4	p2H	3	128	2.34375	Sham	6
4889	1	2	299	2	p4	8	36	22.2222222222222	Sham	6
4890	1	2	299	1	p4	1	36	2.77777777777778	Sham	6
4891	1	2	299	4	p4	26	36	72.2222222222222	Sham	6
4892	1	2	299	3	p4	1	36	2.77777777777778	Sham	6
4893	1	2	3	2	p3	23	42	54.7619047619048	Sham	6
4894	1	2	3	1	p3	1	42	2.38095238095238	Sham	6
4895	1	2	3	3	p3	18	42	42.8571428571429	Sham	6
4896	1	2	3	4	p3	0	42	0	Sham	6
4897	1	2	30	2	p4	13	61	21.3114754098361	Sham	6
4898	1	2	30	1	p4	9	61	14.7540983606557	Sham	6
4899	1	2	30	3	p4	9	61	14.7540983606557	Sham	6
4900	1	2	30	4	p4	30	61	49.1803278688525	Sham	6
4901	1	2	300	4	p4	69	69	100	Sham	6
4902	1	2	300	3	p4	0	69	0	Sham	6
4903	1	2	300	1	p4	0	69	0	Sham	6
4904	1	2	300	2	p4	0	69	0	Sham	6
4905	1	2	301	1	p2H	4	54	7.40740740740741	Sham	6
4906	1	2	301	3	p2H	4	54	7.40740740740741	Sham	6
4907	1	2	301	2	p2H	41	54	75.9259259259259	Sham	6
4908	1	2	301	4	p2H	5	54	9.25925925925926	Sham	6
4909	1	2	302	1	p4	1	51	1.96078431372549	Sham	6
4910	1	2	302	2	p4	35	51	68.6274509803922	Sham	6
4911	1	2	302	3	p4	3	51	5.88235294117647	Sham	6
4912	1	2	302	4	p4	12	51	23.5294117647059	Sham	6
4913	1	2	303	3	p2H	2	148	1.35135135135135	Sham	6
4914	1	2	303	2	p2H	136	148	91.8918918918919	Sham	6
4915	1	2	303	4	p2H	2	148	1.35135135135135	Sham	6
4916	1	2	303	1	p2H	8	148	5.40540540540541	Sham	6
4917	1	2	304	3	p2H	9	134	6.71641791044776	Sham	6
4918	1	2	304	1	p2H	5	134	3.73134328358209	Sham	6
4919	1	2	304	4	p2H	5	134	3.73134328358209	Sham	6
4920	1	2	304	2	p2H	115	134	85.8208955223881	Sham	6
4921	1	2	305	4	p3	3	40	7.5	Sham	6
4922	1	2	305	3	p3	35	40	87.5	Sham	6
4923	1	2	305	1	p3	1	40	2.5	Sham	6
4924	1	2	305	2	p3	1	40	2.5	Sham	6
4925	1	2	306	3	p4	4	68	5.88235294117647	Sham	6
4926	1	2	306	4	p4	45	68	66.1764705882353	Sham	6
4927	1	2	306	1	p4	4	68	5.88235294117647	Sham	6
4928	1	2	306	2	p4	15	68	22.0588235294118	Sham	6
4929	1	2	307	1	p2H	6	158	3.79746835443038	Sham	6
4930	1	2	307	3	p2H	5	158	3.16455696202532	Sham	6
4931	1	2	307	2	p2H	139	158	87.9746835443038	Sham	6
4932	1	2	307	4	p2H	8	158	5.06329113924051	Sham	6
4933	1	2	308	3	p2H	4	127	3.1496062992126	Sham	6
4934	1	2	308	1	p2H	7	127	5.51181102362205	Sham	6
4935	1	2	308	2	p2H	112	127	88.1889763779528	Sham	6
4936	1	2	308	4	p2H	4	127	3.1496062992126	Sham	6
4937	1	2	309	3	p2H	4	120	3.33333333333333	Sham	6
4938	1	2	309	2	p2H	107	120	89.1666666666667	Sham	6
4939	1	2	309	4	p2H	5	120	4.16666666666667	Sham	6
4940	1	2	309	1	p2H	4	120	3.33333333333333	Sham	6
4941	1	2	31	2	p3	22	76	28.9473684210526	Sham	6
4942	1	2	31	1	p3	13	76	17.1052631578947	Sham	6
4943	1	2	31	4	p3	5	76	6.57894736842105	Sham	6
4944	1	2	31	3	p3	36	76	47.3684210526316	Sham	6
4945	1	2	310	3	p4	9	77	11.6883116883117	Sham	6
4946	1	2	310	4	p4	51	77	66.2337662337662	Sham	6
4947	1	2	310	1	p4	13	77	16.8831168831169	Sham	6
4948	1	2	310	2	p4	4	77	5.19480519480519	Sham	6
4949	1	2	311	2	p2H	127	128	99.21875	Sham	6
4950	1	2	311	4	p2H	0	128	0	Sham	6
4951	1	2	311	1	p2H	1	128	0.78125	Sham	6
4952	1	2	311	3	p2H	0	128	0	Sham	6
4953	1	2	312	3	p4	2	62	3.2258064516129	Sham	6
4954	1	2	312	4	p4	53	62	85.4838709677419	Sham	6
4955	1	2	312	1	p4	2	62	3.2258064516129	Sham	6
4956	1	2	312	2	p4	5	62	8.06451612903226	Sham	6
4957	1	2	313	1	p4	7	56	12.5	Sham	6
4958	1	2	313	2	p4	18	56	32.1428571428571	Sham	6
4959	1	2	313	3	p4	0	56	0	Sham	6
4960	1	2	313	4	p4	31	56	55.3571428571429	Sham	6
4961	1	2	314	2	p4	12	71	16.9014084507042	Sham	6
4962	1	2	314	1	p4	11	71	15.4929577464789	Sham	6
4963	1	2	314	3	p4	9	71	12.6760563380282	Sham	6
4964	1	2	314	4	p4	39	71	54.9295774647887	Sham	6
4965	1	2	315	1	p2H	18	123	14.6341463414634	Sham	6
4966	1	2	315	3	p2H	14	123	11.3821138211382	Sham	6
4967	1	2	315	4	p2H	10	123	8.13008130081301	Sham	6
4968	1	2	315	2	p2H	81	123	65.8536585365854	Sham	6
4969	1	2	316	1	p2H	5	160	3.125	Sham	6
4970	1	2	316	3	p2H	9	160	5.625	Sham	6
4971	1	2	316	2	p2H	143	160	89.375	Sham	6
4972	1	2	316	4	p2H	3	160	1.875	Sham	6
4973	1	2	317	3	p2H	3	126	2.38095238095238	Sham	6
4974	1	2	317	2	p2H	116	126	92.0634920634921	Sham	6
4975	1	2	317	1	p2H	4	126	3.17460317460317	Sham	6
4976	1	2	317	4	p2H	3	126	2.38095238095238	Sham	6
4977	1	2	318	3	p2H	4	144	2.77777777777778	Sham	6
4978	1	2	318	4	p2H	2	144	1.38888888888889	Sham	6
4979	1	2	318	2	p2H	126	144	87.5	Sham	6
4980	1	2	318	1	p2H	12	144	8.33333333333333	Sham	6
4981	1	2	319	1	p2H	0	156	0	Sham	6
4982	1	2	319	3	p2H	4	156	2.56410256410256	Sham	6
4983	1	2	319	2	p2H	151	156	96.7948717948718	Sham	6
4984	1	2	319	4	p2H	1	156	0.641025641025641	Sham	6
4985	1	2	32	3	p2H	6	49	12.2448979591837	Sham	6
4986	1	2	32	4	p2H	3	49	6.12244897959184	Sham	6
4987	1	2	32	1	p2H	8	49	16.3265306122449	Sham	6
4988	1	2	32	2	p2H	32	49	65.3061224489796	Sham	6
4989	1	2	320	1	p2H	10	136	7.35294117647059	Sham	6
4990	1	2	320	3	p2H	4	136	2.94117647058824	Sham	6
4991	1	2	320	2	p2H	118	136	86.7647058823529	Sham	6
4992	1	2	320	4	p2H	4	136	2.94117647058824	Sham	6
4993	1	2	321	1	p2H	2	142	1.40845070422535	Sham	6
4994	1	2	321	3	p2H	3	142	2.11267605633803	Sham	6
4995	1	2	321	2	p2H	131	142	92.2535211267606	Sham	6
4996	1	2	321	4	p2H	6	142	4.22535211267606	Sham	6
4997	1	2	322	3	p2H	7	114	6.14035087719298	Sham	6
4998	1	2	322	2	p2H	102	114	89.4736842105263	Sham	6
4999	1	2	322	4	p2H	4	114	3.50877192982456	Sham	6
5000	1	2	322	1	p2H	1	114	0.87719298245614	Sham	6
5001	1	2	323	1	p2H	8	119	6.72268907563025	Sham	6
5002	1	2	323	3	p2H	3	119	2.52100840336134	Sham	6
5003	1	2	323	2	p2H	96	119	80.672268907563	Sham	6
5004	1	2	323	4	p2H	12	119	10.0840336134454	Sham	6
5005	1	2	324	3	p2L	36	104	34.6153846153846	Sham	6
5006	1	2	324	4	p2L	16	104	15.3846153846154	Sham	6
5007	1	2	324	2	p2L	39	104	37.5	Sham	6
5008	1	2	324	1	p2L	13	104	12.5	Sham	6
5009	1	2	325	4	p2H	8	73	10.958904109589	Sham	6
5010	1	2	325	3	p2H	12	73	16.4383561643836	Sham	6
5011	1	2	325	2	p2H	48	73	65.7534246575342	Sham	6
5012	1	2	325	1	p2H	5	73	6.84931506849315	Sham	6
5013	1	2	326	4	p2H	1	77	1.2987012987013	Sham	6
5014	1	2	326	1	p2H	3	77	3.8961038961039	Sham	6
5015	1	2	326	3	p2H	1	77	1.2987012987013	Sham	6
5016	1	2	326	2	p2H	72	77	93.5064935064935	Sham	6
5017	1	2	327	3	p2H	2	58	3.44827586206897	Sham	6
5018	1	2	327	2	p2H	50	58	86.2068965517241	Sham	6
5019	1	2	327	4	p2H	5	58	8.62068965517241	Sham	6
5020	1	2	327	1	p2H	1	58	1.72413793103448	Sham	6
5021	1	2	328	2	p2H	33	45	73.3333333333333	Sham	6
5022	1	2	328	4	p2H	0	45	0	Sham	6
5023	1	2	328	1	p2H	9	45	20	Sham	6
5024	1	2	328	3	p2H	3	45	6.66666666666667	Sham	6
5025	1	2	329	1	p2L	9	90	10	Sham	6
5026	1	2	329	4	p2L	8	90	8.88888888888889	Sham	6
5027	1	2	329	3	p2L	9	90	10	Sham	6
5028	1	2	329	2	p2L	64	90	71.1111111111111	Sham	6
5029	1	2	33	1	p3	5	73	6.84931506849315	Sham	6
5030	1	2	33	3	p3	43	73	58.9041095890411	Sham	6
5031	1	2	33	2	p3	7	73	9.58904109589041	Sham	6
5032	1	2	33	4	p3	18	73	24.6575342465753	Sham	6
5033	1	2	330	4	p3	18	87	20.6896551724138	Sham	6
5034	1	2	330	3	p3	35	87	40.2298850574713	Sham	6
5035	1	2	330	1	p3	11	87	12.6436781609195	Sham	6
5036	1	2	330	2	p3	23	87	26.4367816091954	Sham	6
5037	1	2	331	2	p2H	74	86	86.046511627907	Sham	6
5038	1	2	331	4	p2H	6	86	6.97674418604651	Sham	6
5039	1	2	331	1	p2H	6	86	6.97674418604651	Sham	6
5040	1	2	331	3	p2H	0	86	0	Sham	6
5041	1	2	332	4	p2L	16	90	17.7777777777778	Sham	6
5042	1	2	332	2	p2L	46	90	51.1111111111111	Sham	6
5043	1	2	332	1	p2L	20	90	22.2222222222222	Sham	6
5044	1	2	332	3	p2L	8	90	8.88888888888889	Sham	6
5045	1	2	333	4	p2H	3	129	2.32558139534884	Sham	6
5046	1	2	333	1	p2H	5	129	3.87596899224806	Sham	6
5047	1	2	333	3	p2H	3	129	2.32558139534884	Sham	6
5048	1	2	333	2	p2H	118	129	91.4728682170543	Sham	6
5049	1	2	334	2	p2L	42	65	64.6153846153846	Sham	6
5050	1	2	334	4	p2L	1	65	1.53846153846154	Sham	6
5051	1	2	334	1	p2L	8	65	12.3076923076923	Sham	6
5052	1	2	334	3	p2L	14	65	21.5384615384615	Sham	6
5053	1	2	335	3	p2H	3	92	3.26086956521739	Sham	6
5054	1	2	335	4	p2H	4	92	4.34782608695652	Sham	6
5055	1	2	335	2	p2H	84	92	91.304347826087	Sham	6
5056	1	2	335	1	p2H	1	92	1.08695652173913	Sham	6
5057	1	2	336	2	p2H	60	77	77.9220779220779	Sham	6
5058	1	2	336	3	p2H	6	77	7.79220779220779	Sham	6
5059	1	2	336	4	p2H	5	77	6.49350649350649	Sham	6
5060	1	2	336	1	p2H	6	77	7.79220779220779	Sham	6
5061	1	2	337	3	p4	6	73	8.21917808219178	Sham	6
5062	1	2	337	2	p4	12	73	16.4383561643836	Sham	6
5063	1	2	337	4	p4	51	73	69.8630136986301	Sham	6
5064	1	2	337	1	p4	4	73	5.47945205479452	Sham	6
5065	1	2	338	4	p2H	1	141	0.709219858156028	Sham	6
5066	1	2	338	2	p2H	123	141	87.2340425531915	Sham	6
5067	1	2	338	1	p2H	10	141	7.09219858156028	Sham	6
5068	1	2	338	3	p2H	7	141	4.9645390070922	Sham	6
5069	1	2	339	4	p2H	8	95	8.42105263157895	Sham	6
5070	1	2	339	1	p2H	3	95	3.15789473684211	Sham	6
5071	1	2	339	3	p2H	2	95	2.10526315789474	Sham	6
5072	1	2	339	2	p2H	82	95	86.3157894736842	Sham	6
5073	1	2	34	4	p2H	0	110	0	Sham	6
5074	1	2	34	1	p2H	4	110	3.63636363636364	Sham	6
5075	1	2	34	2	p2H	104	110	94.5454545454545	Sham	6
5076	1	2	34	3	p2H	2	110	1.81818181818182	Sham	6
5077	1	2	340	1	p2H	5	80	6.25	Sham	6
5078	1	2	340	3	p2H	8	80	10	Sham	6
5079	1	2	340	2	p2H	62	80	77.5	Sham	6
5080	1	2	340	4	p2H	5	80	6.25	Sham	6
5081	1	2	341	1	p2L	8	107	7.47663551401869	Sham	6
5082	1	2	341	2	p2L	78	107	72.8971962616822	Sham	6
5083	1	2	341	3	p2L	10	107	9.34579439252336	Sham	6
5084	1	2	341	4	p2L	11	107	10.2803738317757	Sham	6
5085	1	2	342	3	p2H	6	154	3.8961038961039	Sham	6
5086	1	2	342	2	p2H	132	154	85.7142857142857	Sham	6
5087	1	2	342	4	p2H	9	154	5.84415584415584	Sham	6
5088	1	2	342	1	p2H	7	154	4.54545454545455	Sham	6
5089	1	2	343	2	p2H	137	144	95.1388888888889	Sham	6
5090	1	2	343	4	p2H	5	144	3.47222222222222	Sham	6
5091	1	2	343	3	p2H	0	144	0	Sham	6
5092	1	2	343	1	p2H	2	144	1.38888888888889	Sham	6
5093	1	2	344	4	p4	10	33	30.3030303030303	Sham	6
5094	1	2	344	1	p4	11	33	33.3333333333333	Sham	6
5095	1	2	344	3	p4	2	33	6.06060606060606	Sham	6
5096	1	2	344	2	p4	10	33	30.3030303030303	Sham	6
5097	1	2	345	1	p4	15	66	22.7272727272727	Sham	6
5098	1	2	345	2	p4	9	66	13.6363636363636	Sham	6
5099	1	2	345	4	p4	35	66	53.030303030303	Sham	6
5100	1	2	345	3	p4	7	66	10.6060606060606	Sham	6
5101	1	2	346	3	p2L	13	55	23.6363636363636	Sham	6
5102	1	2	346	2	p2L	20	55	36.3636363636364	Sham	6
5103	1	2	346	4	p2L	15	55	27.2727272727273	Sham	6
5104	1	2	346	1	p2L	7	55	12.7272727272727	Sham	6
5105	1	2	347	4	p2H	4	75	5.33333333333333	Sham	6
5106	1	2	347	1	p2H	7	75	9.33333333333333	Sham	6
5107	1	2	347	2	p2H	62	75	82.6666666666667	Sham	6
5108	1	2	347	3	p2H	2	75	2.66666666666667	Sham	6
5109	1	2	348	4	p2H	4	80	5	Sham	6
5110	1	2	348	3	p2H	2	80	2.5	Sham	6
5111	1	2	348	1	p2H	2	80	2.5	Sham	6
5112	1	2	348	2	p2H	72	80	90	Sham	6
5113	1	2	349	3	p2H	3	121	2.47933884297521	Sham	6
5114	1	2	349	2	p2H	112	121	92.5619834710744	Sham	6
5115	1	2	349	4	p2H	3	121	2.47933884297521	Sham	6
5116	1	2	349	1	p2H	3	121	2.47933884297521	Sham	6
5117	1	2	35	3	p2L	11	85	12.9411764705882	Sham	6
5118	1	2	35	2	p2L	53	85	62.3529411764706	Sham	6
5119	1	2	35	1	p2L	10	85	11.7647058823529	Sham	6
5120	1	2	35	4	p2L	11	85	12.9411764705882	Sham	6
5121	1	2	350	1	p4	7	51	13.7254901960784	Sham	6
5122	1	2	350	2	p4	24	51	47.0588235294118	Sham	6
5123	1	2	350	3	p4	2	51	3.92156862745098	Sham	6
5124	1	2	350	4	p4	18	51	35.2941176470588	Sham	6
5125	1	2	351	4	p2L	4	71	5.63380281690141	Sham	6
5126	1	2	351	1	p2L	5	71	7.04225352112676	Sham	6
5127	1	2	351	3	p2L	6	71	8.45070422535211	Sham	6
5128	1	2	351	2	p2L	56	71	78.8732394366197	Sham	6
5129	1	2	352	4	p2L	11	70	15.7142857142857	Sham	6
5130	1	2	352	1	p2L	20	70	28.5714285714286	Sham	6
5131	1	2	352	2	p2L	24	70	34.2857142857143	Sham	6
5132	1	2	352	3	p2L	15	70	21.4285714285714	Sham	6
5133	1	2	353	2	p2H	80	109	73.394495412844	Sham	6
5134	1	2	353	4	p2H	8	109	7.3394495412844	Sham	6
5135	1	2	353	1	p2H	13	109	11.9266055045872	Sham	6
5136	1	2	353	3	p2H	8	109	7.3394495412844	Sham	6
5137	1	2	354	2	p2H	69	74	93.2432432432432	Sham	6
5138	1	2	354	4	p2H	2	74	2.7027027027027	Sham	6
5139	1	2	354	1	p2H	3	74	4.05405405405405	Sham	6
5140	1	2	354	3	p2H	0	74	0	Sham	6
5141	1	2	355	4	p2H	12	123	9.75609756097561	Sham	6
5142	1	2	355	2	p2H	96	123	78.0487804878049	Sham	6
5143	1	2	355	3	p2H	12	123	9.75609756097561	Sham	6
5144	1	2	355	1	p2H	3	123	2.4390243902439	Sham	6
5145	1	2	356	2	p1	13	72	18.0555555555556	Sham	6
5146	1	2	356	3	p1	13	72	18.0555555555556	Sham	6
5147	1	2	356	1	p1	35	72	48.6111111111111	Sham	6
5148	1	2	356	4	p1	11	72	15.2777777777778	Sham	6
5149	1	2	357	4	p2H	2	108	1.85185185185185	Sham	6
5150	1	2	357	2	p2H	96	108	88.8888888888889	Sham	6
5151	1	2	357	3	p2H	3	108	2.77777777777778	Sham	6
5152	1	2	357	1	p2H	7	108	6.48148148148148	Sham	6
5153	1	2	358	3	p4	4	50	8	Sham	6
5154	1	2	358	1	p4	3	50	6	Sham	6
5155	1	2	358	4	p4	28	50	56	Sham	6
5156	1	2	358	2	p4	15	50	30	Sham	6
5157	1	2	359	1	p2L	7	100	7	Sham	6
5158	1	2	359	2	p2L	80	100	80	Sham	6
5159	1	2	359	3	p2L	4	100	4	Sham	6
5160	1	2	359	4	p2L	9	100	9	Sham	6
5161	1	2	36	1	p2H	6	168	3.57142857142857	Sham	6
5162	1	2	36	4	p2H	5	168	2.97619047619048	Sham	6
5163	1	2	36	3	p2H	7	168	4.16666666666667	Sham	6
5164	1	2	36	2	p2H	150	168	89.2857142857143	Sham	6
5165	1	2	360	3	p4	2	54	3.7037037037037	Sham	6
5166	1	2	360	4	p4	37	54	68.5185185185185	Sham	6
5167	1	2	360	1	p4	6	54	11.1111111111111	Sham	6
5168	1	2	360	2	p4	9	54	16.6666666666667	Sham	6
5169	1	2	361	4	p2H	1	160	0.625	Sham	6
5170	1	2	361	1	p2H	3	160	1.875	Sham	6
5171	1	2	361	3	p2H	3	160	1.875	Sham	6
5172	1	2	361	2	p2H	153	160	95.625	Sham	6
5173	1	2	362	1	p4	13	64	20.3125	Sham	6
5174	1	2	362	2	p4	21	64	32.8125	Sham	6
5175	1	2	362	3	p4	11	64	17.1875	Sham	6
5176	1	2	362	4	p4	19	64	29.6875	Sham	6
5177	1	2	363	1	p4	6	55	10.9090909090909	Sham	6
5178	1	2	363	2	p4	9	55	16.3636363636364	Sham	6
5179	1	2	363	3	p4	8	55	14.5454545454545	Sham	6
5180	1	2	363	4	p4	32	55	58.1818181818182	Sham	6
5181	1	2	364	4	p2H	4	111	3.6036036036036	Sham	6
5182	1	2	364	3	p2H	3	111	2.7027027027027	Sham	6
5183	1	2	364	1	p2H	6	111	5.40540540540541	Sham	6
5184	1	2	364	2	p2H	98	111	88.2882882882883	Sham	6
5185	1	2	365	3	p2H	0	73	0	Sham	6
5186	1	2	365	4	p2H	1	73	1.36986301369863	Sham	6
5187	1	2	365	2	p2H	70	73	95.8904109589041	Sham	6
5188	1	2	365	1	p2H	2	73	2.73972602739726	Sham	6
5189	1	2	366	3	p2H	3	61	4.91803278688525	Sham	6
5190	1	2	366	2	p2H	51	61	83.6065573770492	Sham	6
5191	1	2	366	1	p2H	6	61	9.83606557377049	Sham	6
5192	1	2	366	4	p2H	1	61	1.63934426229508	Sham	6
5193	1	2	367	3	p2H	6	119	5.04201680672269	Sham	6
5194	1	2	367	2	p2H	106	119	89.0756302521009	Sham	6
5195	1	2	367	1	p2H	0	119	0	Sham	6
5196	1	2	367	4	p2H	7	119	5.88235294117647	Sham	6
5197	1	2	368	1	p3	12	76	15.7894736842105	Sham	6
5198	1	2	368	4	p3	2	76	2.63157894736842	Sham	6
5199	1	2	368	3	p3	15	76	19.7368421052632	Sham	6
5200	1	2	368	2	p3	47	76	61.8421052631579	Sham	6
5201	1	2	369	3	p2H	6	79	7.59493670886076	Sham	6
5202	1	2	369	2	p2H	60	79	75.9493670886076	Sham	6
5203	1	2	369	1	p2H	7	79	8.86075949367089	Sham	6
5204	1	2	369	4	p2H	6	79	7.59493670886076	Sham	6
5205	1	2	37	3	p2L	25	99	25.2525252525253	Sham	6
5206	1	2	37	2	p2L	55	99	55.5555555555556	Sham	6
5207	1	2	37	4	p2L	10	99	10.1010101010101	Sham	6
5208	1	2	37	1	p2L	9	99	9.09090909090909	Sham	6
5209	1	2	370	4	p2H	9	131	6.87022900763359	Sham	6
5210	1	2	370	1	p2H	4	131	3.05343511450382	Sham	6
5211	1	2	370	3	p2H	5	131	3.81679389312977	Sham	6
5212	1	2	370	2	p2H	113	131	86.2595419847328	Sham	6
5213	1	2	371	3	p2H	5	95	5.26315789473684	Sham	6
5214	1	2	371	4	p2H	2	95	2.10526315789474	Sham	6
5215	1	2	371	2	p2H	82	95	86.3157894736842	Sham	6
5216	1	2	371	1	p2H	6	95	6.31578947368421	Sham	6
5217	1	2	372	2	p2L	28	80	35	Sham	6
5218	1	2	372	3	p2L	23	80	28.75	Sham	6
5219	1	2	372	4	p2L	13	80	16.25	Sham	6
5220	1	2	372	1	p2L	16	80	20	Sham	6
5221	1	2	373	3	p2H	6	134	4.47761194029851	Sham	6
5222	1	2	373	2	p2H	119	134	88.8059701492537	Sham	6
5223	1	2	373	1	p2H	4	134	2.98507462686567	Sham	6
5224	1	2	373	4	p2H	5	134	3.73134328358209	Sham	6
5225	1	2	374	3	p2L	7	56	12.5	Sham	6
5226	1	2	374	4	p2L	3	56	5.35714285714286	Sham	6
5227	1	2	374	1	p2L	12	56	21.4285714285714	Sham	6
5228	1	2	374	2	p2L	34	56	60.7142857142857	Sham	6
5229	1	2	375	1	p4	1	54	1.85185185185185	Sham	6
5230	1	2	375	2	p4	17	54	31.4814814814815	Sham	6
5231	1	2	375	3	p4	5	54	9.25925925925926	Sham	6
5232	1	2	375	4	p4	31	54	57.4074074074074	Sham	6
5233	1	2	376	3	p4	2	48	4.16666666666667	Sham	6
5234	1	2	376	4	p4	34	48	70.8333333333333	Sham	6
5235	1	2	376	1	p4	5	48	10.4166666666667	Sham	6
5236	1	2	376	2	p4	7	48	14.5833333333333	Sham	6
5237	1	2	377	2	p2H	117	126	92.8571428571429	Sham	6
5238	1	2	377	3	p2H	5	126	3.96825396825397	Sham	6
5239	1	2	377	1	p2H	2	126	1.58730158730159	Sham	6
5240	1	2	377	4	p2H	2	126	1.58730158730159	Sham	6
5241	1	2	378	2	p2H	88	95	92.6315789473684	Sham	6
5242	1	2	378	4	p2H	1	95	1.05263157894737	Sham	6
5243	1	2	378	3	p2H	1	95	1.05263157894737	Sham	6
5244	1	2	378	1	p2H	5	95	5.26315789473684	Sham	6
5245	1	2	379	3	p3	60	96	62.5	Sham	6
5246	1	2	379	1	p3	9	96	9.375	Sham	6
5247	1	2	379	2	p3	23	96	23.9583333333333	Sham	6
5248	1	2	379	4	p3	4	96	4.16666666666667	Sham	6
5249	1	2	38	1	p4	2	74	2.7027027027027	Sham	6
5250	1	2	38	3	p4	2	74	2.7027027027027	Sham	6
5251	1	2	38	4	p4	63	74	85.1351351351351	Sham	6
5252	1	2	38	2	p4	7	74	9.45945945945946	Sham	6
5253	1	2	380	4	p2H	7	167	4.19161676646707	Sham	6
5254	1	2	380	3	p2H	14	167	8.38323353293413	Sham	6
5255	1	2	380	2	p2H	133	167	79.6407185628742	Sham	6
5256	1	2	380	1	p2H	13	167	7.78443113772455	Sham	6
5257	1	2	381	4	p2L	9	81	11.1111111111111	Sham	6
5258	1	2	381	1	p2L	21	81	25.9259259259259	Sham	6
5259	1	2	381	2	p2L	42	81	51.8518518518518	Sham	6
5260	1	2	381	3	p2L	9	81	11.1111111111111	Sham	6
5261	1	2	382	3	p2H	0	28	0	Sham	6
5262	1	2	382	2	p2H	27	28	96.4285714285714	Sham	6
5263	1	2	382	4	p2H	0	28	0	Sham	6
5264	1	2	382	1	p2H	1	28	3.57142857142857	Sham	6
5265	1	2	383	2	p1	4	46	8.69565217391304	Sham	6
5266	1	2	383	4	p1	5	46	10.8695652173913	Sham	6
5267	1	2	383	3	p1	7	46	15.2173913043478	Sham	6
5268	1	2	383	1	p1	30	46	65.2173913043478	Sham	6
5269	1	2	384	1	p2L	2	88	2.27272727272727	Sham	6
5270	1	2	384	2	p2L	82	88	93.1818181818182	Sham	6
5271	1	2	384	3	p2L	3	88	3.40909090909091	Sham	6
5272	1	2	384	4	p2L	1	88	1.13636363636364	Sham	6
5273	1	2	385	3	p2H	8	81	9.87654320987654	Sham	6
5274	1	2	385	2	p2H	64	81	79.0123456790123	Sham	6
5275	1	2	385	1	p2H	5	81	6.17283950617284	Sham	6
5276	1	2	385	4	p2H	4	81	4.93827160493827	Sham	6
5277	1	2	386	1	p2H	1	108	0.925925925925926	Sham	6
5278	1	2	386	3	p2H	1	108	0.925925925925926	Sham	6
5279	1	2	386	4	p2H	0	108	0	Sham	6
5280	1	2	386	2	p2H	106	108	98.1481481481482	Sham	6
5281	1	2	387	4	p2H	4	132	3.03030303030303	Sham	6
5282	1	2	387	3	p2H	4	132	3.03030303030303	Sham	6
5283	1	2	387	2	p2H	118	132	89.3939393939394	Sham	6
5284	1	2	387	1	p2H	6	132	4.54545454545455	Sham	6
5285	1	2	388	3	p2H	2	93	2.1505376344086	Sham	6
5286	1	2	388	2	p2H	87	93	93.5483870967742	Sham	6
5287	1	2	388	1	p2H	3	93	3.2258064516129	Sham	6
5288	1	2	388	4	p2H	1	93	1.0752688172043	Sham	6
5289	1	2	389	3	p2H	1	55	1.81818181818182	Sham	6
5290	1	2	389	2	p2H	54	55	98.1818181818182	Sham	6
5291	1	2	389	1	p2H	0	55	0	Sham	6
5292	1	2	389	4	p2H	0	55	0	Sham	6
5293	1	2	39	1	p2H	0	81	0	Sham	6
5294	1	2	39	2	p2H	78	81	96.2962962962963	Sham	6
5295	1	2	39	4	p2H	0	81	0	Sham	6
5296	1	2	39	3	p2H	3	81	3.7037037037037	Sham	6
5297	1	2	390	4	p3	3	75	4	Sham	6
5298	1	2	390	3	p3	65	75	86.6666666666667	Sham	6
5299	1	2	390	1	p3	3	75	4	Sham	6
5300	1	2	390	2	p3	4	75	5.33333333333333	Sham	6
5301	1	2	391	1	p2L	23	102	22.5490196078431	Sham	6
5302	1	2	391	2	p2L	32	102	31.3725490196078	Sham	6
5303	1	2	391	3	p2L	24	102	23.5294117647059	Sham	6
5304	1	2	391	4	p2L	23	102	22.5490196078431	Sham	6
5305	1	2	392	3	p2H	10	111	9.00900900900901	Sham	6
5306	1	2	392	2	p2H	82	111	73.8738738738739	Sham	6
5307	1	2	392	1	p2H	13	111	11.7117117117117	Sham	6
5308	1	2	392	4	p2H	6	111	5.40540540540541	Sham	6
5309	1	2	393	4	p2H	3	60	5	Sham	6
5310	1	2	393	1	p2H	5	60	8.33333333333333	Sham	6
5311	1	2	393	2	p2H	50	60	83.3333333333333	Sham	6
5312	1	2	393	3	p2H	2	60	3.33333333333333	Sham	6
5313	1	2	394	1	p2H	0	163	0	Sham	6
5314	1	2	394	4	p2H	1	163	0.613496932515337	Sham	6
5315	1	2	394	2	p2H	161	163	98.7730061349693	Sham	6
5316	1	2	394	3	p2H	1	163	0.613496932515337	Sham	6
5317	1	2	395	4	p2H	14	134	10.4477611940298	Sham	6
5318	1	2	395	1	p2H	5	134	3.73134328358209	Sham	6
5319	1	2	395	3	p2H	4	134	2.98507462686567	Sham	6
5320	1	2	395	2	p2H	111	134	82.8358208955224	Sham	6
5321	1	2	396	4	p2H	1	64	1.5625	Sham	6
5322	1	2	396	1	p2H	0	64	0	Sham	6
5323	1	2	396	2	p2H	61	64	95.3125	Sham	6
5324	1	2	396	3	p2H	2	64	3.125	Sham	6
5325	1	2	397	4	p2H	1	59	1.69491525423729	Sham	6
5326	1	2	397	1	p2H	2	59	3.38983050847458	Sham	6
5327	1	2	397	3	p2H	7	59	11.864406779661	Sham	6
5328	1	2	397	2	p2H	49	59	83.0508474576271	Sham	6
5329	1	2	398	4	p2H	1	81	1.23456790123457	Sham	6
5330	1	2	398	1	p2H	1	81	1.23456790123457	Sham	6
5331	1	2	398	3	p2H	1	81	1.23456790123457	Sham	6
5332	1	2	398	2	p2H	78	81	96.2962962962963	Sham	6
5333	1	2	399	4	p2H	11	142	7.74647887323944	Sham	6
5334	1	2	399	1	p2H	5	142	3.52112676056338	Sham	6
5335	1	2	399	3	p2H	1	142	0.704225352112676	Sham	6
5336	1	2	399	2	p2H	125	142	88.0281690140845	Sham	6
5337	1	2	4	3	p2H	8	67	11.9402985074627	Sham	6
5338	1	2	4	4	p2H	9	67	13.4328358208955	Sham	6
5339	1	2	4	1	p2H	5	67	7.46268656716418	Sham	6
5340	1	2	4	2	p2H	45	67	67.1641791044776	Sham	6
5341	1	2	40	4	p2H	2	108	1.85185185185185	Sham	6
5342	1	2	40	3	p2H	4	108	3.7037037037037	Sham	6
5343	1	2	40	2	p2H	99	108	91.6666666666667	Sham	6
5344	1	2	40	1	p2H	3	108	2.77777777777778	Sham	6
5345	1	2	400	3	p2H	5	78	6.41025641025641	Sham	6
5346	1	2	400	4	p2H	4	78	5.12820512820513	Sham	6
5347	1	2	400	2	p2H	66	78	84.6153846153846	Sham	6
5348	1	2	400	1	p2H	3	78	3.84615384615385	Sham	6
5349	1	2	401	4	p2H	1	133	0.75187969924812	Sham	6
5350	1	2	401	1	p2H	11	133	8.27067669172932	Sham	6
5351	1	2	401	3	p2H	7	133	5.26315789473684	Sham	6
5352	1	2	401	2	p2H	114	133	85.7142857142857	Sham	6
5353	1	2	402	1	p2H	4	81	4.93827160493827	Sham	6
5354	1	2	402	4	p2H	3	81	3.7037037037037	Sham	6
5355	1	2	402	3	p2H	0	81	0	Sham	6
5356	1	2	402	2	p2H	74	81	91.358024691358	Sham	6
5357	1	2	403	3	p2L	4	47	8.51063829787234	Sham	6
5358	1	2	403	4	p2L	7	47	14.8936170212766	Sham	6
5359	1	2	403	1	p2L	10	47	21.2765957446809	Sham	6
5360	1	2	403	2	p2L	26	47	55.3191489361702	Sham	6
5361	1	2	404	4	p2L	17	127	13.3858267716535	Sham	6
5362	1	2	404	1	p2L	29	127	22.8346456692913	Sham	6
5363	1	2	404	2	p2L	72	127	56.6929133858268	Sham	6
5364	1	2	404	3	p2L	9	127	7.08661417322835	Sham	6
5365	1	2	405	4	p2H	4	110	3.63636363636364	Sham	6
5366	1	2	405	1	p2H	7	110	6.36363636363636	Sham	6
5367	1	2	405	2	p2H	91	110	82.7272727272727	Sham	6
5368	1	2	405	3	p2H	8	110	7.27272727272727	Sham	6
5369	1	2	406	4	p2L	7	92	7.60869565217391	Sham	6
5370	1	2	406	1	p2L	7	92	7.60869565217391	Sham	6
5371	1	2	406	2	p2L	51	92	55.4347826086957	Sham	6
5372	1	2	406	3	p2L	27	92	29.3478260869565	Sham	6
5373	1	2	407	1	p2H	4	142	2.8169014084507	Sham	6
5374	1	2	407	4	p2H	3	142	2.11267605633803	Sham	6
5375	1	2	407	3	p2H	9	142	6.33802816901408	Sham	6
5376	1	2	407	2	p2H	126	142	88.7323943661972	Sham	6
5377	1	2	408	2	p1	5	31	16.1290322580645	Sham	6
5378	1	2	408	1	p1	19	31	61.2903225806452	Sham	6
5379	1	2	408	3	p1	1	31	3.2258064516129	Sham	6
5380	1	2	408	4	p1	6	31	19.3548387096774	Sham	6
5381	1	2	409	4	p2H	1	94	1.06382978723404	Sham	6
5382	1	2	409	1	p2H	0	94	0	Sham	6
5383	1	2	409	3	p2H	0	94	0	Sham	6
5384	1	2	409	2	p2H	93	94	98.936170212766	Sham	6
5385	1	2	41	1	p3	21	79	26.5822784810127	Sham	6
5386	1	2	41	3	p3	46	79	58.2278481012658	Sham	6
5387	1	2	41	2	p3	5	79	6.32911392405063	Sham	6
5388	1	2	41	4	p3	7	79	8.86075949367089	Sham	6
5389	1	2	410	4	p2H	3	140	2.14285714285714	Sham	6
5390	1	2	410	1	p2H	4	140	2.85714285714286	Sham	6
5391	1	2	410	3	p2H	2	140	1.42857142857143	Sham	6
5392	1	2	410	2	p2H	131	140	93.5714285714286	Sham	6
5393	1	2	411	1	p2L	19	103	18.4466019417476	Sham	6
5394	1	2	411	2	p2L	32	103	31.0679611650485	Sham	6
5395	1	2	411	3	p2L	34	103	33.0097087378641	Sham	6
5396	1	2	411	4	p2L	18	103	17.4757281553398	Sham	6
5397	1	2	412	4	p2H	1	98	1.02040816326531	Sham	6
5398	1	2	412	3	p2H	2	98	2.04081632653061	Sham	6
5399	1	2	412	1	p2H	6	98	6.12244897959184	Sham	6
5400	1	2	412	2	p2H	89	98	90.8163265306122	Sham	6
5401	1	2	413	4	p2H	4	97	4.12371134020619	Sham	6
5402	1	2	413	1	p2H	4	97	4.12371134020619	Sham	6
5403	1	2	413	3	p2H	1	97	1.03092783505155	Sham	6
5404	1	2	413	2	p2H	88	97	90.7216494845361	Sham	6
5405	1	2	414	3	p4	5	81	6.17283950617284	Sham	6
5406	1	2	414	1	p4	4	81	4.93827160493827	Sham	6
5407	1	2	414	4	p4	38	81	46.9135802469136	Sham	6
5408	1	2	414	2	p4	34	81	41.9753086419753	Sham	6
5409	1	2	415	4	p2H	18	97	18.5567010309278	Sham	6
5410	1	2	415	2	p2H	56	97	57.7319587628866	Sham	6
5411	1	2	415	1	p2H	11	97	11.340206185567	Sham	6
5412	1	2	415	3	p2H	12	97	12.3711340206186	Sham	6
5413	1	2	416	1	p4	6	97	6.18556701030928	Sham	6
5414	1	2	416	2	p4	33	97	34.020618556701	Sham	6
5415	1	2	416	3	p4	5	97	5.15463917525773	Sham	6
5416	1	2	416	4	p4	53	97	54.639175257732	Sham	6
5417	1	2	417	4	p2H	4	77	5.19480519480519	Sham	6
5418	1	2	417	1	p2H	6	77	7.79220779220779	Sham	6
5419	1	2	417	3	p2H	3	77	3.8961038961039	Sham	6
5420	1	2	417	2	p2H	64	77	83.1168831168831	Sham	6
5421	1	2	418	4	p2H	3	60	5	Sham	6
5422	1	2	418	1	p2H	7	60	11.6666666666667	Sham	6
5423	1	2	418	3	p2H	3	60	5	Sham	6
5424	1	2	418	2	p2H	47	60	78.3333333333333	Sham	6
5425	1	2	419	3	p2L	9	87	10.3448275862069	Sham	6
5426	1	2	419	2	p2L	65	87	74.7126436781609	Sham	6
5427	1	2	419	1	p2L	6	87	6.89655172413793	Sham	6
5428	1	2	419	4	p2L	7	87	8.04597701149425	Sham	6
5429	1	2	42	4	p2H	3	103	2.9126213592233	Sham	6
5430	1	2	42	2	p2H	98	103	95.1456310679612	Sham	6
5431	1	2	42	1	p2H	1	103	0.970873786407767	Sham	6
5432	1	2	42	3	p2H	1	103	0.970873786407767	Sham	6
5433	1	2	420	4	p2H	0	44	0	Sham	6
5434	1	2	420	1	p2H	2	44	4.54545454545455	Sham	6
5435	1	2	420	3	p2H	4	44	9.09090909090909	Sham	6
5436	1	2	420	2	p2H	38	44	86.3636363636364	Sham	6
5437	1	2	421	2	p1	31	108	28.7037037037037	Sham	6
5438	1	2	421	3	p1	19	108	17.5925925925926	Sham	6
5439	1	2	421	4	p1	25	108	23.1481481481481	Sham	6
5440	1	2	421	1	p1	33	108	30.5555555555556	Sham	6
5441	1	2	422	3	p2H	1	117	0.854700854700855	Sham	6
5442	1	2	422	4	p2H	0	117	0	Sham	6
5443	1	2	422	2	p2H	115	117	98.2905982905983	Sham	6
5444	1	2	422	1	p2H	1	117	0.854700854700855	Sham	6
5445	1	2	423	2	p2H	113	121	93.3884297520661	Sham	6
5446	1	2	423	1	p2H	3	121	2.47933884297521	Sham	6
5447	1	2	423	3	p2H	3	121	2.47933884297521	Sham	6
5448	1	2	423	4	p2H	2	121	1.65289256198347	Sham	6
5449	1	2	424	4	p2L	13	121	10.7438016528926	Sham	6
5450	1	2	424	2	p2L	76	121	62.8099173553719	Sham	6
5451	1	2	424	1	p2L	18	121	14.8760330578512	Sham	6
5452	1	2	424	3	p2L	14	121	11.5702479338843	Sham	6
5453	1	2	425	2	p2H	103	104	99.0384615384615	Sham	6
5454	1	2	425	4	p2H	0	104	0	Sham	6
5455	1	2	425	1	p2H	1	104	0.961538461538462	Sham	6
5456	1	2	425	3	p2H	0	104	0	Sham	6
5457	1	2	426	3	p2H	6	118	5.08474576271187	Sham	6
5458	1	2	426	4	p2H	3	118	2.54237288135593	Sham	6
5459	1	2	426	1	p2H	2	118	1.69491525423729	Sham	6
5460	1	2	426	2	p2H	107	118	90.6779661016949	Sham	6
5461	1	2	427	1	p3	5	93	5.37634408602151	Sham	6
5462	1	2	427	2	p3	4	93	4.3010752688172	Sham	6
5463	1	2	427	3	p3	78	93	83.8709677419355	Sham	6
5464	1	2	427	4	p3	6	93	6.45161290322581	Sham	6
5465	1	2	428	3	p2H	3	92	3.26086956521739	Sham	6
5466	1	2	428	1	p2H	2	92	2.17391304347826	Sham	6
5467	1	2	428	2	p2H	87	92	94.5652173913043	Sham	6
5468	1	2	428	4	p2H	0	92	0	Sham	6
5469	1	2	429	1	p2H	5	124	4.03225806451613	Sham	6
5470	1	2	429	3	p2H	4	124	3.2258064516129	Sham	6
5471	1	2	429	2	p2H	110	124	88.7096774193548	Sham	6
5472	1	2	429	4	p2H	5	124	4.03225806451613	Sham	6
5473	1	2	43	3	p2L	3	37	8.10810810810811	Sham	6
5474	1	2	43	2	p2L	22	37	59.4594594594595	Sham	6
5475	1	2	43	4	p2L	2	37	5.40540540540541	Sham	6
5476	1	2	43	1	p2L	10	37	27.027027027027	Sham	6
5477	1	2	430	2	p2H	94	110	85.4545454545455	Sham	6
5478	1	2	430	4	p2H	4	110	3.63636363636364	Sham	6
5479	1	2	430	1	p2H	4	110	3.63636363636364	Sham	6
5480	1	2	430	3	p2H	8	110	7.27272727272727	Sham	6
5481	1	2	431	4	p2H	3	65	4.61538461538462	Sham	6
5482	1	2	431	2	p2H	56	65	86.1538461538462	Sham	6
5483	1	2	431	1	p2H	2	65	3.07692307692308	Sham	6
5484	1	2	431	3	p2H	4	65	6.15384615384615	Sham	6
5485	1	2	432	1	p2H	0	44	0	Sham	6
5486	1	2	432	4	p2H	0	44	0	Sham	6
5487	1	2	432	3	p2H	2	44	4.54545454545455	Sham	6
5488	1	2	432	2	p2H	42	44	95.4545454545455	Sham	6
5489	1	2	433	1	p2H	12	88	13.6363636363636	Sham	6
5490	1	2	433	4	p2H	10	88	11.3636363636364	Sham	6
5491	1	2	433	2	p2H	61	88	69.3181818181818	Sham	6
5492	1	2	433	3	p2H	5	88	5.68181818181818	Sham	6
5493	1	2	434	2	p2H	121	142	85.2112676056338	Sham	6
5494	1	2	434	1	p2H	7	142	4.92957746478873	Sham	6
5495	1	2	434	4	p2H	4	142	2.8169014084507	Sham	6
5496	1	2	434	3	p2H	10	142	7.04225352112676	Sham	6
5497	1	2	435	2	p4	26	72	36.1111111111111	Sham	6
5498	1	2	435	3	p4	3	72	4.16666666666667	Sham	6
5499	1	2	435	1	p4	5	72	6.94444444444444	Sham	6
5500	1	2	435	4	p4	38	72	52.7777777777778	Sham	6
5501	1	2	436	4	p2H	4	113	3.53982300884956	Sham	6
5502	1	2	436	2	p2H	101	113	89.3805309734513	Sham	6
5503	1	2	436	1	p2H	4	113	3.53982300884956	Sham	6
5504	1	2	436	3	p2H	4	113	3.53982300884956	Sham	6
5505	1	2	437	1	p2H	7	142	4.92957746478873	Sham	6
5506	1	2	437	4	p2H	3	142	2.11267605633803	Sham	6
5507	1	2	437	2	p2H	124	142	87.3239436619718	Sham	6
5508	1	2	437	3	p2H	8	142	5.63380281690141	Sham	6
5509	1	2	438	3	p2H	5	105	4.76190476190476	Sham	6
5510	1	2	438	1	p2H	5	105	4.76190476190476	Sham	6
5511	1	2	438	4	p2H	5	105	4.76190476190476	Sham	6
5512	1	2	438	2	p2H	90	105	85.7142857142857	Sham	6
5513	1	2	439	2	p2H	29	32	90.625	Sham	6
5514	1	2	439	3	p2H	1	32	3.125	Sham	6
5515	1	2	439	1	p2H	1	32	3.125	Sham	6
5516	1	2	439	4	p2H	1	32	3.125	Sham	6
5517	1	2	44	4	p2H	8	163	4.9079754601227	Sham	6
5518	1	2	44	2	p2H	137	163	84.0490797546012	Sham	6
5519	1	2	44	3	p2H	12	163	7.36196319018405	Sham	6
5520	1	2	44	1	p2H	6	163	3.68098159509202	Sham	6
5521	1	2	440	4	p2H	1	119	0.840336134453782	Sham	6
5522	1	2	440	2	p2H	117	119	98.3193277310924	Sham	6
5523	1	2	440	1	p2H	1	119	0.840336134453782	Sham	6
5524	1	2	440	3	p2H	0	119	0	Sham	6
5525	1	2	441	2	p4	18	71	25.3521126760563	Sham	6
5526	1	2	441	3	p4	12	71	16.9014084507042	Sham	6
5527	1	2	441	1	p4	10	71	14.0845070422535	Sham	6
5528	1	2	441	4	p4	31	71	43.6619718309859	Sham	6
5529	1	2	442	1	p2L	10	65	15.3846153846154	Sham	6
5530	1	2	442	2	p2L	45	65	69.2307692307692	Sham	6
5531	1	2	442	3	p2L	6	65	9.23076923076923	Sham	6
5532	1	2	442	4	p2L	4	65	6.15384615384615	Sham	6
5533	1	2	443	4	p2H	2	157	1.27388535031847	Sham	6
5534	1	2	443	1	p2H	5	157	3.18471337579618	Sham	6
5535	1	2	443	3	p2H	0	157	0	Sham	6
5536	1	2	443	2	p2H	150	157	95.5414012738854	Sham	6
5537	1	2	444	3	p4	7	55	12.7272727272727	Sham	6
5538	1	2	444	1	p4	3	55	5.45454545454545	Sham	6
5539	1	2	444	4	p4	36	55	65.4545454545455	Sham	6
5540	1	2	444	2	p4	9	55	16.3636363636364	Sham	6
5541	1	2	445	1	p2H	2	54	3.7037037037037	Sham	6
5542	1	2	445	3	p2H	1	54	1.85185185185185	Sham	6
5543	1	2	445	2	p2H	49	54	90.7407407407407	Sham	6
5544	1	2	445	4	p2H	2	54	3.7037037037037	Sham	6
5545	1	2	446	3	p3	16	74	21.6216216216216	Sham	6
5546	1	2	446	1	p3	52	74	70.2702702702703	Sham	6
5547	1	2	446	4	p3	3	74	4.05405405405405	Sham	6
5548	1	2	446	2	p3	3	74	4.05405405405405	Sham	6
5549	1	2	447	1	p2H	9	141	6.38297872340426	Sham	6
5550	1	2	447	3	p2H	6	141	4.25531914893617	Sham	6
5551	1	2	447	2	p2H	118	141	83.6879432624114	Sham	6
5552	1	2	447	4	p2H	8	141	5.67375886524823	Sham	6
5553	1	2	448	2	p2H	106	118	89.8305084745763	Sham	6
5554	1	2	448	4	p2H	3	118	2.54237288135593	Sham	6
5555	1	2	448	1	p2H	4	118	3.38983050847458	Sham	6
5556	1	2	448	3	p2H	5	118	4.23728813559322	Sham	6
5557	1	2	449	4	p2H	6	129	4.65116279069767	Sham	6
5558	1	2	449	2	p2H	110	129	85.2713178294574	Sham	6
5559	1	2	449	3	p2H	8	129	6.2015503875969	Sham	6
5560	1	2	449	1	p2H	5	129	3.87596899224806	Sham	6
5561	1	2	45	4	p2H	1	80	1.25	Sham	6
5562	1	2	45	2	p2H	74	80	92.5	Sham	6
5563	1	2	45	1	p2H	4	80	5	Sham	6
5564	1	2	45	3	p2H	1	80	1.25	Sham	6
5565	1	2	450	4	p2H	2	101	1.98019801980198	Sham	6
5566	1	2	450	2	p2H	95	101	94.059405940594	Sham	6
5567	1	2	450	1	p2H	2	101	1.98019801980198	Sham	6
5568	1	2	450	3	p2H	2	101	1.98019801980198	Sham	6
5569	1	2	451	1	p3	23	66	34.8484848484849	Sham	6
5570	1	2	451	3	p3	16	66	24.2424242424242	Sham	6
5571	1	2	451	4	p3	4	66	6.06060606060606	Sham	6
5572	1	2	451	2	p3	23	66	34.8484848484849	Sham	6
5573	1	2	452	1	p2H	0	80	0	Sham	6
5574	1	2	452	4	p2H	2	80	2.5	Sham	6
5575	1	2	452	2	p2H	72	80	90	Sham	6
5576	1	2	452	3	p2H	6	80	7.5	Sham	6
5577	1	2	453	1	p2H	1	57	1.75438596491228	Sham	6
5578	1	2	453	4	p2H	4	57	7.01754385964912	Sham	6
5579	1	2	453	2	p2H	51	57	89.4736842105263	Sham	6
5580	1	2	453	3	p2H	1	57	1.75438596491228	Sham	6
5581	1	2	454	4	p2H	4	127	3.1496062992126	Sham	6
5582	1	2	454	2	p2H	116	127	91.3385826771654	Sham	6
5583	1	2	454	1	p2H	3	127	2.36220472440945	Sham	6
5584	1	2	454	3	p2H	4	127	3.1496062992126	Sham	6
5585	1	2	455	2	p2H	59	61	96.7213114754098	Sham	6
5586	1	2	455	1	p2H	1	61	1.63934426229508	Sham	6
5587	1	2	455	4	p2H	0	61	0	Sham	6
5588	1	2	455	3	p2H	1	61	1.63934426229508	Sham	6
5589	1	2	456	1	p2L	23	100	23	Sham	6
5590	1	2	456	3	p2L	29	100	29	Sham	6
5591	1	2	456	2	p2L	35	100	35	Sham	6
5592	1	2	456	4	p2L	13	100	13	Sham	6
5593	1	2	457	3	p3	56	86	65.1162790697674	Sham	6
5594	1	2	457	1	p3	2	86	2.32558139534884	Sham	6
5595	1	2	457	4	p3	6	86	6.97674418604651	Sham	6
5596	1	2	457	2	p3	22	86	25.5813953488372	Sham	6
5597	1	2	458	1	p2L	9	28	32.1428571428571	Sham	6
5598	1	2	458	3	p2L	4	28	14.2857142857143	Sham	6
5599	1	2	458	4	p2L	6	28	21.4285714285714	Sham	6
5600	1	2	458	2	p2L	9	28	32.1428571428571	Sham	6
5601	1	2	459	4	p2H	7	125	5.6	Sham	6
5602	1	2	459	2	p2H	105	125	84	Sham	6
5603	1	2	459	3	p2H	9	125	7.2	Sham	6
5604	1	2	459	1	p2H	4	125	3.2	Sham	6
5605	1	2	46	4	p3	4	49	8.16326530612245	Sham	6
5606	1	2	46	1	p3	15	49	30.6122448979592	Sham	6
5607	1	2	46	3	p3	26	49	53.0612244897959	Sham	6
5608	1	2	46	2	p3	4	49	8.16326530612245	Sham	6
5609	1	2	460	3	p3	32	68	47.0588235294118	Sham	6
5610	1	2	460	1	p3	8	68	11.7647058823529	Sham	6
5611	1	2	460	2	p3	17	68	25	Sham	6
5612	1	2	460	4	p3	11	68	16.1764705882353	Sham	6
5613	1	2	461	3	p2L	13	104	12.5	Sham	6
5614	1	2	461	4	p2L	17	104	16.3461538461538	Sham	6
5615	1	2	461	2	p2L	70	104	67.3076923076923	Sham	6
5616	1	2	461	1	p2L	4	104	3.84615384615385	Sham	6
5617	1	2	462	3	p2L	15	55	27.2727272727273	Sham	6
5618	1	2	462	4	p2L	3	55	5.45454545454545	Sham	6
5619	1	2	462	2	p2L	31	55	56.3636363636364	Sham	6
5620	1	2	462	1	p2L	6	55	10.9090909090909	Sham	6
5621	1	2	463	3	p4	2	44	4.54545454545455	Sham	6
5622	1	2	463	4	p4	8	44	18.1818181818182	Sham	6
5623	1	2	463	1	p4	7	44	15.9090909090909	Sham	6
5624	1	2	463	2	p4	27	44	61.3636363636364	Sham	6
5625	1	2	464	4	p2H	10	117	8.54700854700855	Sham	6
5626	1	2	464	1	p2H	7	117	5.98290598290598	Sham	6
5627	1	2	464	3	p2H	3	117	2.56410256410256	Sham	6
5628	1	2	464	2	p2H	97	117	82.9059829059829	Sham	6
5629	1	2	465	1	p2H	18	142	12.6760563380282	Sham	6
5630	1	2	465	4	p2H	5	142	3.52112676056338	Sham	6
5631	1	2	465	2	p2H	115	142	80.9859154929577	Sham	6
5632	1	2	465	3	p2H	4	142	2.8169014084507	Sham	6
5633	1	2	466	3	p3	46	76	60.5263157894737	Sham	6
5634	1	2	466	4	p3	2	76	2.63157894736842	Sham	6
5635	1	2	466	2	p3	11	76	14.4736842105263	Sham	6
5636	1	2	466	1	p3	17	76	22.3684210526316	Sham	6
5637	1	2	467	1	p2H	6	131	4.58015267175572	Sham	6
5638	1	2	467	4	p2H	4	131	3.05343511450382	Sham	6
5639	1	2	467	2	p2H	114	131	87.0229007633588	Sham	6
5640	1	2	467	3	p2H	7	131	5.34351145038168	Sham	6
5641	1	2	468	1	p2H	5	118	4.23728813559322	Sham	6
5642	1	2	468	4	p2H	5	118	4.23728813559322	Sham	6
5643	1	2	468	2	p2H	99	118	83.8983050847458	Sham	6
5644	1	2	468	3	p2H	9	118	7.6271186440678	Sham	6
5645	1	2	469	3	p2L	19	64	29.6875	Sham	6
5646	1	2	469	4	p2L	7	64	10.9375	Sham	6
5647	1	2	469	2	p2L	10	64	15.625	Sham	6
5648	1	2	469	1	p2L	28	64	43.75	Sham	6
5649	1	2	47	1	p1	95	114	83.3333333333333	Sham	6
5650	1	2	47	3	p1	8	114	7.01754385964912	Sham	6
5651	1	2	47	2	p1	6	114	5.26315789473684	Sham	6
5652	1	2	47	4	p1	5	114	4.3859649122807	Sham	6
5653	1	2	470	4	p4	44	56	78.5714285714286	Sham	6
5654	1	2	470	2	p4	3	56	5.35714285714286	Sham	6
5655	1	2	470	3	p4	2	56	3.57142857142857	Sham	6
5656	1	2	470	1	p4	7	56	12.5	Sham	6
5657	1	2	471	1	p2L	22	104	21.1538461538462	Sham	6
5658	1	2	471	2	p2L	51	104	49.0384615384615	Sham	6
5659	1	2	471	3	p2L	21	104	20.1923076923077	Sham	6
5660	1	2	471	4	p2L	10	104	9.61538461538462	Sham	6
5661	1	2	472	3	p2H	7	118	5.93220338983051	Sham	6
5662	1	2	472	4	p2H	9	118	7.6271186440678	Sham	6
5663	1	2	472	1	p2H	3	118	2.54237288135593	Sham	6
5664	1	2	472	2	p2H	99	118	83.8983050847458	Sham	6
5665	1	2	473	4	p3	9	65	13.8461538461538	Sham	6
5666	1	2	473	1	p3	13	65	20	Sham	6
5667	1	2	473	2	p3	10	65	15.3846153846154	Sham	6
5668	1	2	473	3	p3	33	65	50.7692307692308	Sham	6
5669	1	2	474	1	p2H	1	101	0.99009900990099	Sham	6
5670	1	2	474	3	p2H	0	101	0	Sham	6
5671	1	2	474	2	p2H	99	101	98.019801980198	Sham	6
5672	1	2	474	4	p2H	1	101	0.99009900990099	Sham	6
5673	1	2	475	1	p2H	5	111	4.5045045045045	Sham	6
5674	1	2	475	2	p2H	92	111	82.8828828828829	Sham	6
5675	1	2	475	4	p2H	8	111	7.20720720720721	Sham	6
5676	1	2	475	3	p2H	6	111	5.40540540540541	Sham	6
5677	1	2	476	4	p4	40	62	64.5161290322581	Sham	6
5678	1	2	476	3	p4	10	62	16.1290322580645	Sham	6
5679	1	2	476	2	p4	5	62	8.06451612903226	Sham	6
5680	1	2	476	1	p4	7	62	11.2903225806452	Sham	6
5681	1	2	477	1	p2H	8	81	9.87654320987654	Sham	6
5682	1	2	477	4	p2H	5	81	6.17283950617284	Sham	6
5683	1	2	477	2	p2H	65	81	80.2469135802469	Sham	6
5684	1	2	477	3	p2H	3	81	3.7037037037037	Sham	6
5685	1	2	478	1	p2H	3	110	2.72727272727273	Sham	6
5686	1	2	478	4	p2H	11	110	10	Sham	6
5687	1	2	478	2	p2H	91	110	82.7272727272727	Sham	6
5688	1	2	478	3	p2H	5	110	4.54545454545455	Sham	6
5689	1	2	479	3	p2L	59	131	45.0381679389313	Sham	6
5690	1	2	479	1	p2L	24	131	18.3206106870229	Sham	6
5691	1	2	479	4	p2L	28	131	21.3740458015267	Sham	6
5692	1	2	479	2	p2L	20	131	15.2671755725191	Sham	6
5693	1	2	48	1	p4	6	54	11.1111111111111	Sham	6
5694	1	2	48	3	p4	3	54	5.55555555555556	Sham	6
5695	1	2	48	4	p4	11	54	20.3703703703704	Sham	6
5696	1	2	48	2	p4	34	54	62.962962962963	Sham	6
5697	1	2	480	4	p2H	1	63	1.58730158730159	Sham	6
5698	1	2	480	1	p2H	0	63	0	Sham	6
5699	1	2	480	3	p2H	1	63	1.58730158730159	Sham	6
5700	1	2	480	2	p2H	61	63	96.8253968253968	Sham	6
5701	1	2	481	1	p2H	9	133	6.76691729323308	Sham	6
5702	1	2	481	2	p2H	106	133	79.6992481203008	Sham	6
5703	1	2	481	4	p2H	9	133	6.76691729323308	Sham	6
5704	1	2	481	3	p2H	9	133	6.76691729323308	Sham	6
5705	1	2	482	3	p4	4	56	7.14285714285714	Sham	6
5706	1	2	482	1	p4	2	56	3.57142857142857	Sham	6
5707	1	2	482	2	p4	31	56	55.3571428571429	Sham	6
5708	1	2	482	4	p4	19	56	33.9285714285714	Sham	6
5709	1	2	483	2	p2H	90	131	68.7022900763359	Sham	6
5710	1	2	483	1	p2H	12	131	9.16030534351145	Sham	6
5711	1	2	483	4	p2H	16	131	12.2137404580153	Sham	6
5712	1	2	483	3	p2H	13	131	9.9236641221374	Sham	6
5713	1	2	484	4	p2H	2	110	1.81818181818182	Sham	6
5714	1	2	484	2	p2H	102	110	92.7272727272727	Sham	6
5715	1	2	484	3	p2H	2	110	1.81818181818182	Sham	6
5716	1	2	484	1	p2H	4	110	3.63636363636364	Sham	6
5717	1	2	485	4	p2H	7	121	5.78512396694215	Sham	6
5718	1	2	485	1	p2H	5	121	4.13223140495868	Sham	6
5719	1	2	485	3	p2H	11	121	9.09090909090909	Sham	6
5720	1	2	485	2	p2H	98	121	80.9917355371901	Sham	6
5721	1	2	486	3	p2L	14	103	13.5922330097087	Sham	6
5722	1	2	486	4	p2L	21	103	20.3883495145631	Sham	6
5723	1	2	486	2	p2L	57	103	55.3398058252427	Sham	6
5724	1	2	486	1	p2L	11	103	10.6796116504854	Sham	6
5725	1	2	487	4	p2H	5	101	4.95049504950495	Sham	6
5726	1	2	487	2	p2H	89	101	88.1188118811881	Sham	6
5727	1	2	487	1	p2H	5	101	4.95049504950495	Sham	6
5728	1	2	487	3	p2H	2	101	1.98019801980198	Sham	6
5729	1	2	488	1	p2H	12	108	11.1111111111111	Sham	6
5730	1	2	488	2	p2H	85	108	78.7037037037037	Sham	6
5731	1	2	488	3	p2H	8	108	7.40740740740741	Sham	6
5732	1	2	488	4	p2H	3	108	2.77777777777778	Sham	6
5733	1	2	489	1	p2H	4	49	8.16326530612245	Sham	6
5734	1	2	489	3	p2H	2	49	4.08163265306122	Sham	6
5735	1	2	489	4	p2H	4	49	8.16326530612245	Sham	6
5736	1	2	489	2	p2H	39	49	79.5918367346939	Sham	6
5737	1	2	49	4	p2H	15	159	9.43396226415094	Sham	6
5738	1	2	49	3	p2H	8	159	5.0314465408805	Sham	6
5739	1	2	49	2	p2H	116	159	72.9559748427673	Sham	6
5740	1	2	49	1	p2H	20	159	12.5786163522013	Sham	6
5741	1	2	490	1	p3	6	86	6.97674418604651	Sham	6
5742	1	2	490	2	p3	18	86	20.9302325581395	Sham	6
5743	1	2	490	3	p3	53	86	61.6279069767442	Sham	6
5744	1	2	490	4	p3	9	86	10.4651162790698	Sham	6
5745	1	2	491	1	p2H	0	65	0	Sham	6
5746	1	2	491	4	p2H	2	65	3.07692307692308	Sham	6
5747	1	2	491	3	p2H	1	65	1.53846153846154	Sham	6
5748	1	2	491	2	p2H	62	65	95.3846153846154	Sham	6
5749	1	2	492	1	p4	3	57	5.26315789473684	Sham	6
5750	1	2	492	4	p4	22	57	38.5964912280702	Sham	6
5751	1	2	492	2	p4	32	57	56.140350877193	Sham	6
5752	1	2	492	3	p4	0	57	0	Sham	6
5753	1	2	493	3	p2H	2	78	2.56410256410256	Sham	6
5754	1	2	493	4	p2H	2	78	2.56410256410256	Sham	6
5755	1	2	493	1	p2H	2	78	2.56410256410256	Sham	6
5756	1	2	493	2	p2H	72	78	92.3076923076923	Sham	6
5757	1	2	494	4	p2H	5	95	5.26315789473684	Sham	6
5758	1	2	494	3	p2H	3	95	3.15789473684211	Sham	6
5759	1	2	494	1	p2H	9	95	9.47368421052632	Sham	6
5760	1	2	494	2	p2H	78	95	82.1052631578947	Sham	6
5761	1	2	495	3	p2H	0	122	0	Sham	6
5762	1	2	495	4	p2H	4	122	3.27868852459016	Sham	6
5763	1	2	495	1	p2H	4	122	3.27868852459016	Sham	6
5764	1	2	495	2	p2H	114	122	93.4426229508197	Sham	6
5765	1	2	496	4	p2H	1	124	0.806451612903226	Sham	6
5766	1	2	496	1	p2H	3	124	2.41935483870968	Sham	6
5767	1	2	496	3	p2H	0	124	0	Sham	6
5768	1	2	496	2	p2H	120	124	96.7741935483871	Sham	6
5769	1	2	497	1	p2H	6	97	6.18556701030928	Sham	6
5770	1	2	497	2	p2H	87	97	89.6907216494845	Sham	6
5771	1	2	497	4	p2H	3	97	3.09278350515464	Sham	6
5772	1	2	497	3	p2H	1	97	1.03092783505155	Sham	6
5773	1	2	498	4	p3	25	88	28.4090909090909	Sham	6
5774	1	2	498	2	p3	17	88	19.3181818181818	Sham	6
5775	1	2	498	3	p3	31	88	35.2272727272727	Sham	6
5776	1	2	498	1	p3	15	88	17.0454545454545	Sham	6
5777	1	2	499	4	p2L	14	66	21.2121212121212	Sham	6
5778	1	2	499	3	p2L	10	66	15.1515151515152	Sham	6
5779	1	2	499	2	p2L	34	66	51.5151515151515	Sham	6
5780	1	2	499	1	p2L	8	66	12.1212121212121	Sham	6
5781	1	2	5	2	p2L	53	75	70.6666666666667	Sham	6
5782	1	2	5	3	p2L	7	75	9.33333333333333	Sham	6
5783	1	2	5	1	p2L	10	75	13.3333333333333	Sham	6
5784	1	2	5	4	p2L	5	75	6.66666666666667	Sham	6
5785	1	2	50	4	p2H	6	100	6	Sham	6
5786	1	2	50	2	p2H	88	100	88	Sham	6
5787	1	2	50	1	p2H	1	100	1	Sham	6
5788	1	2	50	3	p2H	5	100	5	Sham	6
5789	1	2	500	4	p2H	0	54	0	Sham	6
5790	1	2	500	3	p2H	2	54	3.7037037037037	Sham	6
5791	1	2	500	1	p2H	2	54	3.7037037037037	Sham	6
5792	1	2	500	2	p2H	50	54	92.5925925925926	Sham	6
5793	1	2	501	3	p2H	6	126	4.76190476190476	Sham	6
5794	1	2	501	4	p2H	4	126	3.17460317460317	Sham	6
5795	1	2	501	1	p2H	2	126	1.58730158730159	Sham	6
5796	1	2	501	2	p2H	114	126	90.4761904761905	Sham	6
5797	1	2	502	1	p2H	9	136	6.61764705882353	Sham	6
5798	1	2	502	4	p2H	6	136	4.41176470588235	Sham	6
5799	1	2	502	3	p2H	6	136	4.41176470588235	Sham	6
5800	1	2	502	2	p2H	115	136	84.5588235294118	Sham	6
5801	1	2	503	4	p2H	1	88	1.13636363636364	Sham	6
5802	1	2	503	3	p2H	2	88	2.27272727272727	Sham	6
5803	1	2	503	2	p2H	80	88	90.9090909090909	Sham	6
5804	1	2	503	1	p2H	5	88	5.68181818181818	Sham	6
5805	1	2	504	4	p2H	13	97	13.4020618556701	Sham	6
5806	1	2	504	3	p2H	6	97	6.18556701030928	Sham	6
5807	1	2	504	2	p2H	70	97	72.1649484536082	Sham	6
5808	1	2	504	1	p2H	8	97	8.24742268041237	Sham	6
5809	1	2	505	3	p2H	2	125	1.6	Sham	6
5810	1	2	505	1	p2H	5	125	4	Sham	6
5811	1	2	505	4	p2H	1	125	0.8	Sham	6
5812	1	2	505	2	p2H	117	125	93.6	Sham	6
5813	1	2	506	1	p4	10	65	15.3846153846154	Sham	6
5814	1	2	506	4	p4	36	65	55.3846153846154	Sham	6
5815	1	2	506	2	p4	16	65	24.6153846153846	Sham	6
5816	1	2	506	3	p4	3	65	4.61538461538462	Sham	6
5817	1	2	507	4	p2H	4	73	5.47945205479452	Sham	6
5818	1	2	507	3	p2H	1	73	1.36986301369863	Sham	6
5819	1	2	507	1	p2H	2	73	2.73972602739726	Sham	6
5820	1	2	507	2	p2H	66	73	90.4109589041096	Sham	6
5821	1	2	508	2	p3	1	26	3.84615384615385	Sham	6
5822	1	2	508	4	p3	2	26	7.69230769230769	Sham	6
5823	1	2	508	3	p3	18	26	69.2307692307692	Sham	6
5824	1	2	508	1	p3	5	26	19.2307692307692	Sham	6
5825	1	2	509	4	p2L	19	137	13.8686131386861	Sham	6
5826	1	2	509	1	p2L	15	137	10.9489051094891	Sham	6
5827	1	2	509	2	p2L	65	137	47.4452554744526	Sham	6
5828	1	2	509	3	p2L	38	137	27.7372262773723	Sham	6
5829	1	2	51	4	p2H	5	85	5.88235294117647	Sham	6
5830	1	2	51	2	p2H	64	85	75.2941176470588	Sham	6
5831	1	2	51	1	p2H	9	85	10.5882352941176	Sham	6
5832	1	2	51	3	p2H	7	85	8.23529411764706	Sham	6
5833	1	2	510	4	p2H	2	76	2.63157894736842	Sham	6
5834	1	2	510	3	p2H	5	76	6.57894736842105	Sham	6
5835	1	2	510	1	p2H	1	76	1.31578947368421	Sham	6
5836	1	2	510	2	p2H	68	76	89.4736842105263	Sham	6
5837	1	2	511	3	p2L	10	77	12.987012987013	Sham	6
5838	1	2	511	2	p2L	21	77	27.2727272727273	Sham	6
5839	1	2	511	4	p2L	18	77	23.3766233766234	Sham	6
5840	1	2	511	1	p2L	28	77	36.3636363636364	Sham	6
5841	1	2	512	4	p3	26	86	30.2325581395349	Sham	6
5842	1	2	512	2	p3	15	86	17.4418604651163	Sham	6
5843	1	2	512	1	p3	14	86	16.2790697674419	Sham	6
5844	1	2	512	3	p3	31	86	36.046511627907	Sham	6
5845	1	2	513	3	p2H	4	121	3.30578512396694	Sham	6
5846	1	2	513	4	p2H	7	121	5.78512396694215	Sham	6
5847	1	2	513	1	p2H	5	121	4.13223140495868	Sham	6
5848	1	2	513	2	p2H	105	121	86.7768595041322	Sham	6
5849	1	2	514	4	p2H	8	153	5.22875816993464	Sham	6
5850	1	2	514	3	p2H	7	153	4.57516339869281	Sham	6
5851	1	2	514	1	p2H	11	153	7.18954248366013	Sham	6
5852	1	2	514	2	p2H	127	153	83.0065359477124	Sham	6
5853	1	2	515	3	p2L	28	106	26.4150943396226	Sham	6
5854	1	2	515	4	p2L	12	106	11.3207547169811	Sham	6
5855	1	2	515	1	p2L	14	106	13.2075471698113	Sham	6
5856	1	2	515	2	p2L	52	106	49.0566037735849	Sham	6
5857	1	2	516	3	p2H	4	104	3.84615384615385	Sham	6
5858	1	2	516	4	p2H	3	104	2.88461538461538	Sham	6
5859	1	2	516	1	p2H	2	104	1.92307692307692	Sham	6
5860	1	2	516	2	p2H	95	104	91.3461538461538	Sham	6
5861	1	2	517	1	p4	2	64	3.125	Sham	6
5862	1	2	517	2	p4	18	64	28.125	Sham	6
5863	1	2	517	3	p4	9	64	14.0625	Sham	6
5864	1	2	517	4	p4	35	64	54.6875	Sham	6
5865	1	2	518	3	p2L	3	60	5	Sham	6
5866	1	2	518	4	p2L	4	60	6.66666666666667	Sham	6
5867	1	2	518	2	p2L	47	60	78.3333333333333	Sham	6
5868	1	2	518	1	p2L	6	60	10	Sham	6
5869	1	2	519	2	p2L	52	97	53.6082474226804	Sham	6
5870	1	2	519	3	p2L	17	97	17.5257731958763	Sham	6
5871	1	2	519	1	p2L	13	97	13.4020618556701	Sham	6
5872	1	2	519	4	p2L	15	97	15.4639175257732	Sham	6
5873	1	2	52	2	p2H	50	52	96.1538461538462	Sham	6
5874	1	2	52	4	p2H	1	52	1.92307692307692	Sham	6
5875	1	2	52	3	p2H	1	52	1.92307692307692	Sham	6
5876	1	2	52	1	p2H	0	52	0	Sham	6
5877	1	2	520	4	p3	3	68	4.41176470588235	Sham	6
5878	1	2	520	2	p3	14	68	20.5882352941176	Sham	6
5879	1	2	520	3	p3	49	68	72.0588235294118	Sham	6
5880	1	2	520	1	p3	2	68	2.94117647058824	Sham	6
5881	1	2	521	4	p2H	2	164	1.21951219512195	Sham	6
5882	1	2	521	1	p2H	2	164	1.21951219512195	Sham	6
5883	1	2	521	2	p2H	159	164	96.9512195121951	Sham	6
5884	1	2	521	3	p2H	1	164	0.609756097560976	Sham	6
5885	1	2	522	1	p2H	1	89	1.12359550561798	Sham	6
5886	1	2	522	4	p2H	2	89	2.24719101123596	Sham	6
5887	1	2	522	2	p2H	84	89	94.3820224719101	Sham	6
5888	1	2	522	3	p2H	2	89	2.24719101123596	Sham	6
5889	1	2	523	1	p2H	7	122	5.73770491803279	Sham	6
5890	1	2	523	2	p2H	108	122	88.5245901639344	Sham	6
5891	1	2	523	4	p2H	2	122	1.63934426229508	Sham	6
5892	1	2	523	3	p2H	5	122	4.0983606557377	Sham	6
5893	1	2	524	2	p2H	63	89	70.7865168539326	Sham	6
5894	1	2	524	4	p2H	9	89	10.1123595505618	Sham	6
5895	1	2	524	3	p2H	8	89	8.98876404494382	Sham	6
5896	1	2	524	1	p2H	9	89	10.1123595505618	Sham	6
5897	1	2	525	2	p2H	53	57	92.9824561403509	Sham	6
5898	1	2	525	1	p2H	1	57	1.75438596491228	Sham	6
5899	1	2	525	3	p2H	1	57	1.75438596491228	Sham	6
5900	1	2	525	4	p2H	2	57	3.50877192982456	Sham	6
5901	1	2	526	2	p2H	74	93	79.5698924731183	Sham	6
5902	1	2	526	3	p2H	10	93	10.752688172043	Sham	6
5903	1	2	526	4	p2H	1	93	1.0752688172043	Sham	6
5904	1	2	526	1	p2H	8	93	8.60215053763441	Sham	6
5905	1	2	527	2	p2H	115	120	95.8333333333333	Sham	6
5906	1	2	527	3	p2H	4	120	3.33333333333333	Sham	6
5907	1	2	527	1	p2H	1	120	0.833333333333333	Sham	6
5908	1	2	527	4	p2H	0	120	0	Sham	6
5909	1	2	528	2	p2H	64	78	82.051282051282	Sham	6
5910	1	2	528	3	p2H	7	78	8.97435897435897	Sham	6
5911	1	2	528	4	p2H	4	78	5.12820512820513	Sham	6
5912	1	2	528	1	p2H	3	78	3.84615384615385	Sham	6
5913	1	2	529	4	p2H	7	105	6.66666666666667	Sham	6
5914	1	2	529	2	p2H	82	105	78.0952380952381	Sham	6
5915	1	2	529	1	p2H	10	105	9.52380952380952	Sham	6
5916	1	2	529	3	p2H	6	105	5.71428571428571	Sham	6
5917	1	2	53	2	p1	3	25	12	Sham	6
5918	1	2	53	3	p1	2	25	8	Sham	6
5919	1	2	53	4	p1	2	25	8	Sham	6
5920	1	2	53	1	p1	18	25	72	Sham	6
5921	1	2	530	1	p2H	1	72	1.38888888888889	Sham	6
5922	1	2	530	3	p2H	2	72	2.77777777777778	Sham	6
5923	1	2	530	2	p2H	63	72	87.5	Sham	6
5924	1	2	530	4	p2H	6	72	8.33333333333333	Sham	6
5925	1	2	531	2	p4	6	54	11.1111111111111	Sham	6
5926	1	2	531	3	p4	3	54	5.55555555555556	Sham	6
5927	1	2	531	1	p4	7	54	12.962962962963	Sham	6
5928	1	2	531	4	p4	38	54	70.3703703703704	Sham	6
5929	1	2	532	4	p3	3	44	6.81818181818182	Sham	6
5930	1	2	532	2	p3	0	44	0	Sham	6
5931	1	2	532	3	p3	38	44	86.3636363636364	Sham	6
5932	1	2	532	1	p3	3	44	6.81818181818182	Sham	6
5933	1	2	533	2	p2H	85	108	78.7037037037037	Sham	6
5934	1	2	533	3	p2H	6	108	5.55555555555556	Sham	6
5935	1	2	533	4	p2H	11	108	10.1851851851852	Sham	6
5936	1	2	533	1	p2H	6	108	5.55555555555556	Sham	6
5937	1	2	534	1	p2L	14	102	13.7254901960784	Sham	6
5938	1	2	534	3	p2L	11	102	10.7843137254902	Sham	6
5939	1	2	534	4	p2L	4	102	3.92156862745098	Sham	6
5940	1	2	534	2	p2L	73	102	71.5686274509804	Sham	6
5941	1	2	535	2	p2H	89	98	90.8163265306122	Sham	6
5942	1	2	535	4	p2H	4	98	4.08163265306122	Sham	6
5943	1	2	535	1	p2H	3	98	3.06122448979592	Sham	6
5944	1	2	535	3	p2H	2	98	2.04081632653061	Sham	6
5945	1	2	536	3	p2L	10	132	7.57575757575758	Sham	6
5946	1	2	536	4	p2L	9	132	6.81818181818182	Sham	6
5947	1	2	536	2	p2L	86	132	65.1515151515152	Sham	6
5948	1	2	536	1	p2L	27	132	20.4545454545455	Sham	6
5949	1	2	537	3	p2H	1	121	0.826446280991736	Sham	6
5950	1	2	537	2	p2H	115	121	95.0413223140496	Sham	6
5951	1	2	537	1	p2H	3	121	2.47933884297521	Sham	6
5952	1	2	537	4	p2H	2	121	1.65289256198347	Sham	6
5953	1	2	538	1	p4	21	72	29.1666666666667	Sham	6
5954	1	2	538	3	p4	9	72	12.5	Sham	6
5955	1	2	538	4	p4	34	72	47.2222222222222	Sham	6
5956	1	2	538	2	p4	8	72	11.1111111111111	Sham	6
5957	1	2	539	2	p2H	84	89	94.3820224719101	Sham	6
5958	1	2	539	1	p2H	3	89	3.37078651685393	Sham	6
5959	1	2	539	3	p2H	2	89	2.24719101123596	Sham	6
5960	1	2	539	4	p2H	0	89	0	Sham	6
5961	1	2	54	3	p2L	22	79	27.8481012658228	Sham	6
5962	1	2	54	1	p2L	10	79	12.6582278481013	Sham	6
5963	1	2	54	4	p2L	7	79	8.86075949367089	Sham	6
5964	1	2	54	2	p2L	40	79	50.6329113924051	Sham	6
5965	1	2	540	2	p2H	59	65	90.7692307692308	Sham	6
5966	1	2	540	3	p2H	2	65	3.07692307692308	Sham	6
5967	1	2	540	1	p2H	4	65	6.15384615384615	Sham	6
5968	1	2	540	4	p2H	0	65	0	Sham	6
5969	1	2	541	2	p2H	67	71	94.3661971830986	Sham	6
5970	1	2	541	3	p2H	2	71	2.8169014084507	Sham	6
5971	1	2	541	1	p2H	2	71	2.8169014084507	Sham	6
5972	1	2	541	4	p2H	0	71	0	Sham	6
5973	1	2	542	3	p2L	22	61	36.0655737704918	Sham	6
5974	1	2	542	4	p2L	25	61	40.9836065573771	Sham	6
5975	1	2	542	2	p2L	10	61	16.3934426229508	Sham	6
5976	1	2	542	1	p2L	4	61	6.55737704918033	Sham	6
5977	1	2	543	1	p4	7	40	17.5	Sham	6
5978	1	2	543	4	p4	21	40	52.5	Sham	6
5979	1	2	543	2	p4	6	40	15	Sham	6
5980	1	2	543	3	p4	6	40	15	Sham	6
5981	1	2	544	3	p2L	11	107	10.2803738317757	Sham	6
5982	1	2	544	4	p2L	5	107	4.67289719626168	Sham	6
5983	1	2	544	2	p2L	87	107	81.3084112149533	Sham	6
5984	1	2	544	1	p2L	4	107	3.73831775700935	Sham	6
5985	1	2	545	4	p4	17	33	51.5151515151515	Sham	6
5986	1	2	545	2	p4	11	33	33.3333333333333	Sham	6
5987	1	2	545	1	p4	2	33	6.06060606060606	Sham	6
5988	1	2	545	3	p4	3	33	9.09090909090909	Sham	6
5989	1	2	546	4	p3	2	67	2.98507462686567	Sham	6
5990	1	2	546	2	p3	2	67	2.98507462686567	Sham	6
5991	1	2	546	1	p3	0	67	0	Sham	6
5992	1	2	546	3	p3	63	67	94.0298507462687	Sham	6
5993	1	2	547	2	p2H	85	93	91.3978494623656	Sham	6
5994	1	2	547	4	p2H	1	93	1.0752688172043	Sham	6
5995	1	2	547	3	p2H	3	93	3.2258064516129	Sham	6
5996	1	2	547	1	p2H	4	93	4.3010752688172	Sham	6
5997	1	2	548	2	p2H	107	112	95.5357142857143	Sham	6
5998	1	2	548	1	p2H	1	112	0.892857142857143	Sham	6
5999	1	2	548	3	p2H	1	112	0.892857142857143	Sham	6
6000	1	2	548	4	p2H	3	112	2.67857142857143	Sham	6
6001	1	2	549	2	p2H	117	120	97.5	Sham	6
6002	1	2	549	3	p2H	1	120	0.833333333333333	Sham	6
6003	1	2	549	4	p2H	0	120	0	Sham	6
6004	1	2	549	1	p2H	2	120	1.66666666666667	Sham	6
6005	1	2	55	1	p2H	13	135	9.62962962962963	Sham	6
6006	1	2	55	4	p2H	6	135	4.44444444444444	Sham	6
6007	1	2	55	3	p2H	8	135	5.92592592592593	Sham	6
6008	1	2	55	2	p2H	108	135	80	Sham	6
6009	1	2	550	2	p4	1	61	1.63934426229508	Sham	6
6010	1	2	550	3	p4	3	61	4.91803278688525	Sham	6
6011	1	2	550	1	p4	1	61	1.63934426229508	Sham	6
6012	1	2	550	4	p4	56	61	91.8032786885246	Sham	6
6013	1	2	551	1	p2L	6	61	9.83606557377049	Sham	6
6014	1	2	551	2	p2L	32	61	52.4590163934426	Sham	6
6015	1	2	551	4	p2L	12	61	19.672131147541	Sham	6
6016	1	2	551	3	p2L	11	61	18.0327868852459	Sham	6
6017	1	2	552	2	p2L	35	49	71.4285714285714	Sham	6
6018	1	2	552	4	p2L	4	49	8.16326530612245	Sham	6
6019	1	2	552	1	p2L	2	49	4.08163265306122	Sham	6
6020	1	2	552	3	p2L	8	49	16.3265306122449	Sham	6
6021	1	2	553	2	p4	25	67	37.3134328358209	Sham	6
6022	1	2	553	1	p4	2	67	2.98507462686567	Sham	6
6023	1	2	553	4	p4	40	67	59.7014925373134	Sham	6
6024	1	2	553	3	p4	0	67	0	Sham	6
6025	1	2	554	2	p2H	95	103	92.2330097087379	Sham	6
6026	1	2	554	3	p2H	1	103	0.970873786407767	Sham	6
6027	1	2	554	1	p2H	3	103	2.9126213592233	Sham	6
6028	1	2	554	4	p2H	4	103	3.88349514563107	Sham	6
6029	1	2	555	1	p4	10	75	13.3333333333333	Sham	6
6030	1	2	555	4	p4	47	75	62.6666666666667	Sham	6
6031	1	2	555	2	p4	14	75	18.6666666666667	Sham	6
6032	1	2	555	3	p4	4	75	5.33333333333333	Sham	6
6033	1	2	556	2	p2H	111	115	96.5217391304348	Sham	6
6034	1	2	556	3	p2H	1	115	0.869565217391304	Sham	6
6035	1	2	556	4	p2H	2	115	1.73913043478261	Sham	6
6036	1	2	556	1	p2H	1	115	0.869565217391304	Sham	6
6037	1	2	557	4	p2H	1	100	1	Sham	6
6038	1	2	557	2	p2H	90	100	90	Sham	6
6039	1	2	557	1	p2H	6	100	6	Sham	6
6040	1	2	557	3	p2H	3	100	3	Sham	6
6041	1	2	558	1	p2H	5	97	5.15463917525773	Sham	6
6042	1	2	558	4	p2H	6	97	6.18556701030928	Sham	6
6043	1	2	558	2	p2H	83	97	85.5670103092783	Sham	6
6044	1	2	558	3	p2H	3	97	3.09278350515464	Sham	6
6045	1	2	559	1	p2H	13	127	10.2362204724409	Sham	6
6046	1	2	559	2	p2H	89	127	70.0787401574803	Sham	6
6047	1	2	559	3	p2H	12	127	9.44881889763779	Sham	6
6048	1	2	559	4	p2H	13	127	10.2362204724409	Sham	6
6049	1	2	56	4	p2H	3	77	3.8961038961039	Sham	6
6050	1	2	56	3	p2H	5	77	6.49350649350649	Sham	6
6051	1	2	56	2	p2H	65	77	84.4155844155844	Sham	6
6052	1	2	56	1	p2H	4	77	5.19480519480519	Sham	6
6053	1	2	560	1	p2L	7	72	9.72222222222222	Sham	6
6054	1	2	560	4	p2L	9	72	12.5	Sham	6
6055	1	2	560	2	p2L	43	72	59.7222222222222	Sham	6
6056	1	2	560	3	p2L	13	72	18.0555555555556	Sham	6
6057	1	2	561	1	p2H	6	115	5.21739130434783	Sham	6
6058	1	2	561	2	p2H	100	115	86.9565217391304	Sham	6
6059	1	2	561	3	p2H	5	115	4.34782608695652	Sham	6
6060	1	2	561	4	p2H	4	115	3.47826086956522	Sham	6
6061	1	2	562	1	p4	9	65	13.8461538461538	Sham	6
6062	1	2	562	4	p4	47	65	72.3076923076923	Sham	6
6063	1	2	562	2	p4	3	65	4.61538461538462	Sham	6
6064	1	2	562	3	p4	6	65	9.23076923076923	Sham	6
6065	1	2	563	1	p2L	29	112	25.8928571428571	Sham	6
6066	1	2	563	3	p2L	31	112	27.6785714285714	Sham	6
6067	1	2	563	2	p2L	38	112	33.9285714285714	Sham	6
6068	1	2	563	4	p2L	14	112	12.5	Sham	6
6069	1	2	564	2	p2H	105	133	78.9473684210526	Sham	6
6070	1	2	564	3	p2H	9	133	6.76691729323308	Sham	6
6071	1	2	564	1	p2H	16	133	12.0300751879699	Sham	6
6072	1	2	564	4	p2H	3	133	2.25563909774436	Sham	6
6073	1	2	565	2	p2H	74	121	61.1570247933884	Sham	6
6074	1	2	565	3	p2H	12	121	9.91735537190083	Sham	6
6075	1	2	565	1	p2H	17	121	14.0495867768595	Sham	6
6076	1	2	565	4	p2H	18	121	14.8760330578512	Sham	6
6077	1	2	566	1	p2L	20	118	16.9491525423729	Sham	6
6078	1	2	566	2	p2L	85	118	72.0338983050847	Sham	6
6079	1	2	566	4	p2L	11	118	9.32203389830508	Sham	6
6080	1	2	566	3	p2L	2	118	1.69491525423729	Sham	6
6081	1	2	567	2	p2H	87	101	86.1386138613861	Sham	6
6082	1	2	567	1	p2H	5	101	4.95049504950495	Sham	6
6083	1	2	567	3	p2H	4	101	3.96039603960396	Sham	6
6084	1	2	567	4	p2H	5	101	4.95049504950495	Sham	6
6085	1	2	568	2	p2H	111	119	93.2773109243697	Sham	6
6086	1	2	568	1	p2H	4	119	3.36134453781513	Sham	6
6087	1	2	568	4	p2H	2	119	1.68067226890756	Sham	6
6088	1	2	568	3	p2H	2	119	1.68067226890756	Sham	6
6089	1	2	569	1	p2H	9	101	8.91089108910891	Sham	6
6090	1	2	569	4	p2H	4	101	3.96039603960396	Sham	6
6091	1	2	569	2	p2H	78	101	77.2277227722772	Sham	6
6092	1	2	569	3	p2H	10	101	9.9009900990099	Sham	6
6093	1	2	57	4	p2H	5	80	6.25	Sham	6
6094	1	2	57	1	p2H	5	80	6.25	Sham	6
6095	1	2	57	2	p2H	66	80	82.5	Sham	6
6096	1	2	57	3	p2H	4	80	5	Sham	6
6097	1	2	570	4	p3	3	63	4.76190476190476	Sham	6
6098	1	2	570	2	p3	46	63	73.015873015873	Sham	6
6099	1	2	570	3	p3	9	63	14.2857142857143	Sham	6
6100	1	2	570	1	p3	5	63	7.93650793650794	Sham	6
6101	1	2	571	1	p3	16	60	26.6666666666667	Sham	6
6102	1	2	571	4	p3	22	60	36.6666666666667	Sham	6
6103	1	2	571	2	p3	10	60	16.6666666666667	Sham	6
6104	1	2	571	3	p3	12	60	20	Sham	6
6105	1	2	572	2	p2H	99	125	79.2	Sham	6
6106	1	2	572	3	p2H	9	125	7.2	Sham	6
6107	1	2	572	1	p2H	11	125	8.8	Sham	6
6108	1	2	572	4	p2H	6	125	4.8	Sham	6
6109	1	2	573	2	p2L	27	92	29.3478260869565	Sham	6
6110	1	2	573	4	p2L	11	92	11.9565217391304	Sham	6
6111	1	2	573	3	p2L	30	92	32.6086956521739	Sham	6
6112	1	2	573	1	p2L	24	92	26.0869565217391	Sham	6
6113	1	2	574	2	p2H	65	67	97.0149253731343	Sham	6
6114	1	2	574	1	p2H	1	67	1.49253731343284	Sham	6
6115	1	2	574	4	p2H	1	67	1.49253731343284	Sham	6
6116	1	2	574	3	p2H	0	67	0	Sham	6
6117	1	2	575	1	p2H	3	167	1.79640718562874	Sham	6
6118	1	2	575	2	p2H	157	167	94.0119760479042	Sham	6
6119	1	2	575	3	p2H	3	167	1.79640718562874	Sham	6
6120	1	2	575	4	p2H	4	167	2.39520958083832	Sham	6
6121	1	2	576	2	p2H	77	103	74.7572815533981	Sham	6
6122	1	2	576	4	p2H	9	103	8.7378640776699	Sham	6
6123	1	2	576	1	p2H	8	103	7.76699029126214	Sham	6
6124	1	2	576	3	p2H	9	103	8.7378640776699	Sham	6
6125	1	2	577	2	p2H	105	132	79.5454545454545	Sham	6
6126	1	2	577	3	p2H	9	132	6.81818181818182	Sham	6
6127	1	2	577	4	p2H	12	132	9.09090909090909	Sham	6
6128	1	2	577	1	p2H	6	132	4.54545454545455	Sham	6
6129	1	2	578	1	p2H	2	85	2.35294117647059	Sham	6
6130	1	2	578	2	p2H	82	85	96.4705882352941	Sham	6
6131	1	2	578	3	p2H	0	85	0	Sham	6
6132	1	2	578	4	p2H	1	85	1.17647058823529	Sham	6
6133	1	2	579	2	p2H	59	63	93.6507936507936	Sham	6
6134	1	2	579	1	p2H	0	63	0	Sham	6
6135	1	2	579	4	p2H	2	63	3.17460317460317	Sham	6
6136	1	2	579	3	p2H	2	63	3.17460317460317	Sham	6
6137	1	2	58	2	p3	28	64	43.75	Sham	6
6138	1	2	58	1	p3	6	64	9.375	Sham	6
6139	1	2	58	3	p3	27	64	42.1875	Sham	6
6140	1	2	58	4	p3	3	64	4.6875	Sham	6
6141	1	2	580	2	p2H	123	144	85.4166666666667	Sham	6
6142	1	2	580	3	p2H	6	144	4.16666666666667	Sham	6
6143	1	2	580	1	p2H	7	144	4.86111111111111	Sham	6
6144	1	2	580	4	p2H	8	144	5.55555555555556	Sham	6
6145	1	2	581	2	p2H	32	36	88.8888888888889	Sham	6
6146	1	2	581	3	p2H	2	36	5.55555555555556	Sham	6
6147	1	2	581	1	p2H	1	36	2.77777777777778	Sham	6
6148	1	2	581	4	p2H	1	36	2.77777777777778	Sham	6
6149	1	2	582	2	p2H	68	73	93.1506849315068	Sham	6
6150	1	2	582	3	p2H	2	73	2.73972602739726	Sham	6
6151	1	2	582	1	p2H	1	73	1.36986301369863	Sham	6
6152	1	2	582	4	p2H	2	73	2.73972602739726	Sham	6
6153	1	2	583	2	p4	21	68	30.8823529411765	Sham	6
6154	1	2	583	4	p4	24	68	35.2941176470588	Sham	6
6155	1	2	583	3	p4	4	68	5.88235294117647	Sham	6
6156	1	2	583	1	p4	19	68	27.9411764705882	Sham	6
6157	1	2	584	3	p4	2	60	3.33333333333333	Sham	6
6158	1	2	584	1	p4	1	60	1.66666666666667	Sham	6
6159	1	2	584	2	p4	8	60	13.3333333333333	Sham	6
6160	1	2	584	4	p4	49	60	81.6666666666667	Sham	6
6161	1	2	585	2	p1	18	125	14.4	Sham	6
6162	1	2	585	3	p1	32	125	25.6	Sham	6
6163	1	2	585	1	p1	59	125	47.2	Sham	6
6164	1	2	585	4	p1	16	125	12.8	Sham	6
6165	1	2	586	2	p2L	36	63	57.1428571428571	Sham	6
6166	1	2	586	4	p2L	6	63	9.52380952380952	Sham	6
6167	1	2	586	3	p2L	13	63	20.6349206349206	Sham	6
6168	1	2	586	1	p2L	8	63	12.6984126984127	Sham	6
6169	1	2	587	2	p2H	40	47	85.1063829787234	Sham	6
6170	1	2	587	1	p2H	5	47	10.6382978723404	Sham	6
6171	1	2	587	3	p2H	1	47	2.12765957446809	Sham	6
6172	1	2	587	4	p2H	1	47	2.12765957446809	Sham	6
6173	1	2	588	2	p2H	105	131	80.1526717557252	Sham	6
6174	1	2	588	1	p2H	16	131	12.2137404580153	Sham	6
6175	1	2	588	4	p2H	5	131	3.81679389312977	Sham	6
6176	1	2	588	3	p2H	5	131	3.81679389312977	Sham	6
6177	1	2	589	1	p2H	5	83	6.02409638554217	Sham	6
6178	1	2	589	4	p2H	2	83	2.40963855421687	Sham	6
6179	1	2	589	3	p2H	6	83	7.2289156626506	Sham	6
6180	1	2	589	2	p2H	70	83	84.3373493975904	Sham	6
6181	1	2	59	3	p4	3	51	5.88235294117647	Sham	6
6182	1	2	59	4	p4	19	51	37.2549019607843	Sham	6
6183	1	2	59	2	p4	28	51	54.9019607843137	Sham	6
6184	1	2	59	1	p4	1	51	1.96078431372549	Sham	6
6185	1	2	590	1	p2H	8	130	6.15384615384615	Sham	6
6186	1	2	590	3	p2H	4	130	3.07692307692308	Sham	6
6187	1	2	590	4	p2H	13	130	10	Sham	6
6188	1	2	590	2	p2H	105	130	80.7692307692308	Sham	6
6189	1	2	591	2	p4	3	62	4.83870967741935	Sham	6
6190	1	2	591	1	p4	9	62	14.5161290322581	Sham	6
6191	1	2	591	3	p4	3	62	4.83870967741935	Sham	6
6192	1	2	591	4	p4	47	62	75.8064516129032	Sham	6
6193	1	2	592	2	p2H	83	117	70.9401709401709	Sham	6
6194	1	2	592	3	p2H	12	117	10.2564102564103	Sham	6
6195	1	2	592	1	p2H	16	117	13.6752136752137	Sham	6
6196	1	2	592	4	p2H	6	117	5.12820512820513	Sham	6
6197	1	2	593	3	p2L	10	135	7.40740740740741	Sham	6
6198	1	2	593	1	p2L	13	135	9.62962962962963	Sham	6
6199	1	2	593	4	p2L	12	135	8.88888888888889	Sham	6
6200	1	2	593	2	p2L	100	135	74.0740740740741	Sham	6
6201	1	2	594	3	p2H	4	145	2.75862068965517	Sham	6
6202	1	2	594	1	p2H	11	145	7.58620689655172	Sham	6
6203	1	2	594	4	p2H	8	145	5.51724137931035	Sham	6
6204	1	2	594	2	p2H	122	145	84.1379310344828	Sham	6
6205	1	2	595	3	p2H	2	105	1.9047619047619	Sham	6
6206	1	2	595	1	p2H	6	105	5.71428571428571	Sham	6
6207	1	2	595	2	p2H	92	105	87.6190476190476	Sham	6
6208	1	2	595	4	p2H	5	105	4.76190476190476	Sham	6
6209	1	2	596	2	p4	28	75	37.3333333333333	Sham	6
6210	1	2	596	1	p4	10	75	13.3333333333333	Sham	6
6211	1	2	596	4	p4	29	75	38.6666666666667	Sham	6
6212	1	2	596	3	p4	8	75	10.6666666666667	Sham	6
6213	1	2	597	3	p2H	0	98	0	Sham	6
6214	1	2	597	1	p2H	6	98	6.12244897959184	Sham	6
6215	1	2	597	2	p2H	88	98	89.7959183673469	Sham	6
6216	1	2	597	4	p2H	4	98	4.08163265306122	Sham	6
6217	1	2	598	1	p2H	7	129	5.42635658914729	Sham	6
6218	1	2	598	2	p2H	108	129	83.7209302325581	Sham	6
6219	1	2	598	3	p2H	6	129	4.65116279069767	Sham	6
6220	1	2	598	4	p2H	8	129	6.2015503875969	Sham	6
6221	1	2	599	3	p3	44	90	48.8888888888889	Sham	6
6222	1	2	599	1	p3	15	90	16.6666666666667	Sham	6
6223	1	2	599	4	p3	5	90	5.55555555555556	Sham	6
6224	1	2	599	2	p3	26	90	28.8888888888889	Sham	6
6225	1	2	6	1	p3	3	44	6.81818181818182	Sham	6
6226	1	2	6	3	p3	14	44	31.8181818181818	Sham	6
6227	1	2	6	4	p3	11	44	25	Sham	6
6228	1	2	6	2	p3	16	44	36.3636363636364	Sham	6
6229	1	2	60	2	p1	3	59	5.08474576271187	Sham	6
6230	1	2	60	4	p1	1	59	1.69491525423729	Sham	6
6231	1	2	60	1	p1	54	59	91.5254237288136	Sham	6
6232	1	2	60	3	p1	1	59	1.69491525423729	Sham	6
6233	1	2	600	1	p2H	5	121	4.13223140495868	Sham	6
6234	1	2	600	3	p2H	4	121	3.30578512396694	Sham	6
6235	1	2	600	2	p2H	110	121	90.9090909090909	Sham	6
6236	1	2	600	4	p2H	2	121	1.65289256198347	Sham	6
6237	1	2	601	2	p3	4	60	6.66666666666667	Sham	6
6238	1	2	601	3	p3	44	60	73.3333333333333	Sham	6
6239	1	2	601	1	p3	8	60	13.3333333333333	Sham	6
6240	1	2	601	4	p3	4	60	6.66666666666667	Sham	6
6241	1	2	602	1	p2H	11	160	6.875	Sham	6
6242	1	2	602	4	p2H	17	160	10.625	Sham	6
6243	1	2	602	3	p2H	8	160	5	Sham	6
6244	1	2	602	2	p2H	124	160	77.5	Sham	6
6245	1	2	603	1	p2H	1	81	1.23456790123457	Sham	6
6246	1	2	603	3	p2H	3	81	3.7037037037037	Sham	6
6247	1	2	603	4	p2H	2	81	2.46913580246914	Sham	6
6248	1	2	603	2	p2H	75	81	92.5925925925926	Sham	6
6249	1	2	604	1	p4	11	73	15.0684931506849	Sham	6
6250	1	2	604	4	p4	33	73	45.2054794520548	Sham	6
6251	1	2	604	3	p4	4	73	5.47945205479452	Sham	6
6252	1	2	604	2	p4	25	73	34.2465753424658	Sham	6
6253	1	2	605	4	p3	12	76	15.7894736842105	Sham	6
6254	1	2	605	2	p3	20	76	26.3157894736842	Sham	6
6255	1	2	605	3	p3	17	76	22.3684210526316	Sham	6
6256	1	2	605	1	p3	27	76	35.5263157894737	Sham	6
6257	1	2	606	4	p4	51	68	75	Sham	6
6258	1	2	606	3	p4	1	68	1.47058823529412	Sham	6
6259	1	2	606	2	p4	12	68	17.6470588235294	Sham	6
6260	1	2	606	1	p4	4	68	5.88235294117647	Sham	6
6261	1	2	607	1	p2H	7	73	9.58904109589041	Sham	6
6262	1	2	607	2	p2H	63	73	86.3013698630137	Sham	6
6263	1	2	607	3	p2H	1	73	1.36986301369863	Sham	6
6264	1	2	607	4	p2H	2	73	2.73972602739726	Sham	6
6265	1	2	608	1	p2H	3	85	3.52941176470588	Sham	6
6266	1	2	608	3	p2H	0	85	0	Sham	6
6267	1	2	608	4	p2H	1	85	1.17647058823529	Sham	6
6268	1	2	608	2	p2H	81	85	95.2941176470588	Sham	6
6269	1	2	609	1	p2L	7	109	6.42201834862385	Sham	6
6270	1	2	609	2	p2L	89	109	81.651376146789	Sham	6
6271	1	2	609	3	p2L	8	109	7.3394495412844	Sham	6
6272	1	2	609	4	p2L	5	109	4.58715596330275	Sham	6
6273	1	2	61	2	p2L	41	74	55.4054054054054	Sham	6
6274	1	2	61	3	p2L	7	74	9.45945945945946	Sham	6
6275	1	2	61	1	p2L	18	74	24.3243243243243	Sham	6
6276	1	2	61	4	p2L	8	74	10.8108108108108	Sham	6
6277	1	2	610	3	p4	2	56	3.57142857142857	Sham	6
6278	1	2	610	2	p4	11	56	19.6428571428571	Sham	6
6279	1	2	610	1	p4	6	56	10.7142857142857	Sham	6
6280	1	2	610	4	p4	37	56	66.0714285714286	Sham	6
6281	1	2	611	1	p2H	3	158	1.89873417721519	Sham	6
6282	1	2	611	3	p2H	7	158	4.43037974683544	Sham	6
6283	1	2	611	4	p2H	2	158	1.26582278481013	Sham	6
6284	1	2	611	2	p2H	146	158	92.4050632911392	Sham	6
6285	1	2	612	1	p2H	5	58	8.62068965517241	Sham	6
6286	1	2	612	2	p2H	48	58	82.7586206896552	Sham	6
6287	1	2	612	4	p2H	4	58	6.89655172413793	Sham	6
6288	1	2	612	3	p2H	1	58	1.72413793103448	Sham	6
6289	1	2	613	1	p2H	6	140	4.28571428571429	Sham	6
6290	1	2	613	2	p2H	130	140	92.8571428571429	Sham	6
6291	1	2	613	4	p2H	3	140	2.14285714285714	Sham	6
6292	1	2	613	3	p2H	1	140	0.714285714285714	Sham	6
6293	1	2	614	2	p2L	14	81	17.2839506172839	Sham	6
6294	1	2	614	1	p2L	14	81	17.2839506172839	Sham	6
6295	1	2	614	4	p2L	28	81	34.5679012345679	Sham	6
6296	1	2	614	3	p2L	25	81	30.8641975308642	Sham	6
6297	1	2	615	4	p2L	12	108	11.1111111111111	Sham	6
6298	1	2	615	2	p2L	44	108	40.7407407407407	Sham	6
6299	1	2	615	3	p2L	24	108	22.2222222222222	Sham	6
6300	1	2	615	1	p2L	28	108	25.9259259259259	Sham	6
6301	1	2	616	3	p4	11	60	18.3333333333333	Sham	6
6302	1	2	616	2	p4	25	60	41.6666666666667	Sham	6
6303	1	2	616	1	p4	10	60	16.6666666666667	Sham	6
6304	1	2	616	4	p4	14	60	23.3333333333333	Sham	6
6305	1	2	617	1	p2H	11	152	7.23684210526316	Sham	6
6306	1	2	617	3	p2H	4	152	2.63157894736842	Sham	6
6307	1	2	617	2	p2H	127	152	83.5526315789474	Sham	6
6308	1	2	617	4	p2H	10	152	6.57894736842105	Sham	6
6309	1	2	618	3	p2H	6	66	9.09090909090909	Sham	6
6310	1	2	618	1	p2H	5	66	7.57575757575758	Sham	6
6311	1	2	618	4	p2H	4	66	6.06060606060606	Sham	6
6312	1	2	618	2	p2H	51	66	77.2727272727273	Sham	6
6313	1	2	619	1	p4	6	52	11.5384615384615	Sham	6
6314	1	2	619	2	p4	26	52	50	Sham	6
6315	1	2	619	4	p4	16	52	30.7692307692308	Sham	6
6316	1	2	619	3	p4	4	52	7.69230769230769	Sham	6
6317	1	2	62	2	p4	13	52	25	Sham	6
6318	1	2	62	4	p4	29	52	55.7692307692308	Sham	6
6319	1	2	62	1	p4	3	52	5.76923076923077	Sham	6
6320	1	2	62	3	p4	7	52	13.4615384615385	Sham	6
6321	1	2	620	3	p2L	17	78	21.7948717948718	Sham	6
6322	1	2	620	1	p2L	15	78	19.2307692307692	Sham	6
6323	1	2	620	2	p2L	28	78	35.8974358974359	Sham	6
6324	1	2	620	4	p2L	18	78	23.0769230769231	Sham	6
6325	1	2	621	3	p3	13	74	17.5675675675676	Sham	6
6326	1	2	621	1	p3	23	74	31.0810810810811	Sham	6
6327	1	2	621	4	p3	6	74	8.10810810810811	Sham	6
6328	1	2	621	2	p3	32	74	43.2432432432432	Sham	6
6329	1	2	622	3	p2H	13	99	13.1313131313131	Sham	6
6330	1	2	622	1	p2H	11	99	11.1111111111111	Sham	6
6331	1	2	622	2	p2H	72	99	72.7272727272727	Sham	6
6332	1	2	622	4	p2H	3	99	3.03030303030303	Sham	6
6333	1	2	623	3	p2H	5	114	4.3859649122807	Sham	6
6334	1	2	623	1	p2H	5	114	4.3859649122807	Sham	6
6335	1	2	623	2	p2H	97	114	85.0877192982456	Sham	6
6336	1	2	623	4	p2H	7	114	6.14035087719298	Sham	6
6337	1	2	624	3	p2L	12	127	9.44881889763779	Sham	6
6338	1	2	624	1	p2L	6	127	4.7244094488189	Sham	6
6339	1	2	624	2	p2L	100	127	78.740157480315	Sham	6
6340	1	2	624	4	p2L	9	127	7.08661417322835	Sham	6
6341	1	2	625	2	p2H	117	130	90	Sham	6
6342	1	2	625	4	p2H	1	130	0.769230769230769	Sham	6
6343	1	2	625	1	p2H	8	130	6.15384615384615	Sham	6
6344	1	2	625	3	p2H	4	130	3.07692307692308	Sham	6
6345	1	2	626	1	p4	2	58	3.44827586206897	Sham	6
6346	1	2	626	2	p4	13	58	22.4137931034483	Sham	6
6347	1	2	626	3	p4	3	58	5.17241379310345	Sham	6
6348	1	2	626	4	p4	40	58	68.9655172413793	Sham	6
6349	1	2	627	1	p2L	5	82	6.09756097560976	Sham	6
6350	1	2	627	2	p2L	67	82	81.7073170731707	Sham	6
6351	1	2	627	4	p2L	6	82	7.31707317073171	Sham	6
6352	1	2	627	3	p2L	4	82	4.8780487804878	Sham	6
6353	1	2	628	2	p2L	29	68	42.6470588235294	Sham	6
6354	1	2	628	4	p2L	7	68	10.2941176470588	Sham	6
6355	1	2	628	1	p2L	15	68	22.0588235294118	Sham	6
6356	1	2	628	3	p2L	17	68	25	Sham	6
6357	1	2	629	2	p4	42	71	59.1549295774648	Sham	6
6358	1	2	629	3	p4	4	71	5.63380281690141	Sham	6
6359	1	2	629	1	p4	8	71	11.2676056338028	Sham	6
6360	1	2	629	4	p4	17	71	23.943661971831	Sham	6
6361	1	2	63	4	p2H	3	65	4.61538461538462	Sham	6
6362	1	2	63	2	p2H	56	65	86.1538461538462	Sham	6
6363	1	2	63	3	p2H	4	65	6.15384615384615	Sham	6
6364	1	2	63	1	p2H	2	65	3.07692307692308	Sham	6
6365	1	2	630	3	p2H	4	139	2.87769784172662	Sham	6
6366	1	2	630	2	p2H	126	139	90.6474820143885	Sham	6
6367	1	2	630	1	p2H	5	139	3.59712230215827	Sham	6
6368	1	2	630	4	p2H	4	139	2.87769784172662	Sham	6
6369	1	2	631	2	p3	17	40	42.5	Sham	6
6370	1	2	631	3	p3	18	40	45	Sham	6
6371	1	2	631	1	p3	3	40	7.5	Sham	6
6372	1	2	631	4	p3	2	40	5	Sham	6
6373	1	2	632	2	p2H	87	98	88.7755102040816	Sham	6
6374	1	2	632	3	p2H	3	98	3.06122448979592	Sham	6
6375	1	2	632	1	p2H	4	98	4.08163265306122	Sham	6
6376	1	2	632	4	p2H	4	98	4.08163265306122	Sham	6
6377	1	2	633	4	p3	5	38	13.1578947368421	Sham	6
6378	1	2	633	2	p3	9	38	23.6842105263158	Sham	6
6379	1	2	633	3	p3	22	38	57.8947368421053	Sham	6
6380	1	2	633	1	p3	2	38	5.26315789473684	Sham	6
6381	1	2	634	3	p2H	0	64	0	Sham	6
6382	1	2	634	2	p2H	58	64	90.625	Sham	6
6383	1	2	634	4	p2H	4	64	6.25	Sham	6
6384	1	2	634	1	p2H	2	64	3.125	Sham	6
6385	1	2	635	3	p2H	1	40	2.5	Sham	6
6386	1	2	635	2	p2H	37	40	92.5	Sham	6
6387	1	2	635	1	p2H	2	40	5	Sham	6
6388	1	2	635	4	p2H	0	40	0	Sham	6
6389	1	2	636	4	p2H	3	135	2.22222222222222	Sham	6
6390	1	2	636	1	p2H	6	135	4.44444444444444	Sham	6
6391	1	2	636	2	p2H	122	135	90.3703703703704	Sham	6
6392	1	2	636	3	p2H	4	135	2.96296296296296	Sham	6
6393	1	2	637	1	p2H	3	77	3.8961038961039	Sham	6
6394	1	2	637	2	p2H	62	77	80.5194805194805	Sham	6
6395	1	2	637	3	p2H	7	77	9.09090909090909	Sham	6
6396	1	2	637	4	p2H	5	77	6.49350649350649	Sham	6
6397	1	2	638	1	p2H	13	147	8.84353741496599	Sham	6
6398	1	2	638	2	p2H	118	147	80.2721088435374	Sham	6
6399	1	2	638	3	p2H	8	147	5.4421768707483	Sham	6
6400	1	2	638	4	p2H	8	147	5.4421768707483	Sham	6
6401	1	2	639	2	p3	10	63	15.8730158730159	Sham	6
6402	1	2	639	4	p3	22	63	34.9206349206349	Sham	6
6403	1	2	639	3	p3	15	63	23.8095238095238	Sham	6
6404	1	2	639	1	p3	16	63	25.3968253968254	Sham	6
6405	1	2	64	1	p2L	18	81	22.2222222222222	Sham	6
6406	1	2	64	2	p2L	52	81	64.1975308641975	Sham	6
6407	1	2	64	4	p2L	3	81	3.7037037037037	Sham	6
6408	1	2	64	3	p2L	8	81	9.87654320987654	Sham	6
6409	1	2	640	4	p4	41	68	60.2941176470588	Sham	6
6410	1	2	640	1	p4	9	68	13.2352941176471	Sham	6
6411	1	2	640	2	p4	13	68	19.1176470588235	Sham	6
6412	1	2	640	3	p4	5	68	7.35294117647059	Sham	6
6413	1	2	641	1	p2H	7	83	8.43373493975904	Sham	6
6414	1	2	641	3	p2H	3	83	3.6144578313253	Sham	6
6415	1	2	641	4	p2H	3	83	3.6144578313253	Sham	6
6416	1	2	641	2	p2H	70	83	84.3373493975904	Sham	6
6417	1	2	642	4	p4	40	74	54.0540540540541	Sham	6
6418	1	2	642	2	p4	14	74	18.9189189189189	Sham	6
6419	1	2	642	1	p4	8	74	10.8108108108108	Sham	6
6420	1	2	642	3	p4	12	74	16.2162162162162	Sham	6
6421	1	2	643	2	p4	28	50	56	Sham	6
6422	1	2	643	1	p4	4	50	8	Sham	6
6423	1	2	643	4	p4	9	50	18	Sham	6
6424	1	2	643	3	p4	9	50	18	Sham	6
6425	1	2	644	3	p2H	3	85	3.52941176470588	Sham	6
6426	1	2	644	1	p2H	4	85	4.70588235294118	Sham	6
6427	1	2	644	4	p2H	6	85	7.05882352941176	Sham	6
6428	1	2	644	2	p2H	72	85	84.7058823529412	Sham	6
6429	1	2	645	1	p4	3	57	5.26315789473684	Sham	6
6430	1	2	645	3	p4	2	57	3.50877192982456	Sham	6
6431	1	2	645	2	p4	15	57	26.3157894736842	Sham	6
6432	1	2	645	4	p4	37	57	64.9122807017544	Sham	6
6433	1	2	646	3	p2H	4	96	4.16666666666667	Sham	6
6434	1	2	646	2	p2H	90	96	93.75	Sham	6
6435	1	2	646	1	p2H	1	96	1.04166666666667	Sham	6
6436	1	2	646	4	p2H	1	96	1.04166666666667	Sham	6
6437	1	2	647	4	p3	7	52	13.4615384615385	Sham	6
6438	1	2	647	2	p3	16	52	30.7692307692308	Sham	6
6439	1	2	647	1	p3	12	52	23.0769230769231	Sham	6
6440	1	2	647	3	p3	17	52	32.6923076923077	Sham	6
6441	1	2	648	3	p2L	11	93	11.8279569892473	Sham	6
6442	1	2	648	4	p2L	6	93	6.45161290322581	Sham	6
6443	1	2	648	2	p2L	66	93	70.9677419354839	Sham	6
6444	1	2	648	1	p2L	10	93	10.752688172043	Sham	6
6445	1	2	649	2	p2H	10	13	76.9230769230769	Sham	6
6446	1	2	649	1	p2H	2	13	15.3846153846154	Sham	6
6447	1	2	649	3	p2H	1	13	7.69230769230769	Sham	6
6448	1	2	649	4	p2H	0	13	0	Sham	6
6449	1	2	65	3	p2H	3	153	1.96078431372549	Sham	6
6450	1	2	65	2	p2H	138	153	90.1960784313726	Sham	6
6451	1	2	65	4	p2H	4	153	2.61437908496732	Sham	6
6452	1	2	65	1	p2H	8	153	5.22875816993464	Sham	6
6453	1	2	650	1	p2L	3	41	7.31707317073171	Sham	6
6454	1	2	650	3	p2L	6	41	14.6341463414634	Sham	6
6455	1	2	650	2	p2L	31	41	75.609756097561	Sham	6
6456	1	2	650	4	p2L	1	41	2.4390243902439	Sham	6
6457	1	2	651	1	p2H	1	67	1.49253731343284	Sham	6
6458	1	2	651	3	p2H	1	67	1.49253731343284	Sham	6
6459	1	2	651	4	p2H	2	67	2.98507462686567	Sham	6
6460	1	2	651	2	p2H	63	67	94.0298507462687	Sham	6
6461	1	2	652	3	p4	5	58	8.62068965517241	Sham	6
6462	1	2	652	4	p4	33	58	56.8965517241379	Sham	6
6463	1	2	652	1	p4	11	58	18.9655172413793	Sham	6
6464	1	2	652	2	p4	9	58	15.5172413793103	Sham	6
6465	1	2	653	1	p2H	6	182	3.2967032967033	Sham	6
6466	1	2	653	3	p2H	1	182	0.549450549450549	Sham	6
6467	1	2	653	4	p2H	4	182	2.1978021978022	Sham	6
6468	1	2	653	2	p2H	171	182	93.956043956044	Sham	6
6469	1	2	654	1	p2L	7	40	17.5	Sham	6
6470	1	2	654	2	p2L	12	40	30	Sham	6
6471	1	2	654	4	p2L	10	40	25	Sham	6
6472	1	2	654	3	p2L	11	40	27.5	Sham	6
6473	1	2	655	1	p2H	3	79	3.79746835443038	Sham	6
6474	1	2	655	4	p2H	0	79	0	Sham	6
6475	1	2	655	2	p2H	75	79	94.9367088607595	Sham	6
6476	1	2	655	3	p2H	1	79	1.26582278481013	Sham	6
6477	1	2	656	2	p2H	108	122	88.5245901639344	Sham	6
6478	1	2	656	1	p2H	6	122	4.91803278688525	Sham	6
6479	1	2	656	4	p2H	2	122	1.63934426229508	Sham	6
6480	1	2	656	3	p2H	6	122	4.91803278688525	Sham	6
6481	1	2	657	1	p2H	4	110	3.63636363636364	Sham	6
6482	1	2	657	3	p2H	7	110	6.36363636363636	Sham	6
6483	1	2	657	2	p2H	96	110	87.2727272727273	Sham	6
6484	1	2	657	4	p2H	3	110	2.72727272727273	Sham	6
6485	1	2	658	2	p2L	94	126	74.6031746031746	Sham	6
6486	1	2	658	4	p2L	8	126	6.34920634920635	Sham	6
6487	1	2	658	3	p2L	6	126	4.76190476190476	Sham	6
6488	1	2	658	1	p2L	18	126	14.2857142857143	Sham	6
6489	1	2	659	1	p2H	7	124	5.64516129032258	Sham	6
6490	1	2	659	3	p2H	2	124	1.61290322580645	Sham	6
6491	1	2	659	2	p2H	108	124	87.0967741935484	Sham	6
6492	1	2	659	4	p2H	7	124	5.64516129032258	Sham	6
6493	1	2	66	1	p2L	5	68	7.35294117647059	Sham	6
6494	1	2	66	4	p2L	3	68	4.41176470588235	Sham	6
6495	1	2	66	3	p2L	10	68	14.7058823529412	Sham	6
6496	1	2	66	2	p2L	50	68	73.5294117647059	Sham	6
6497	1	2	660	2	p2L	10	23	43.4782608695652	Sham	6
6498	1	2	660	4	p2L	2	23	8.69565217391304	Sham	6
6499	1	2	660	3	p2L	8	23	34.7826086956522	Sham	6
6500	1	2	660	1	p2L	3	23	13.0434782608696	Sham	6
6501	1	2	661	4	p2H	7	121	5.78512396694215	Sham	6
6502	1	2	661	1	p2H	7	121	5.78512396694215	Sham	6
6503	1	2	661	3	p2H	9	121	7.43801652892562	Sham	6
6504	1	2	661	2	p2H	98	121	80.9917355371901	Sham	6
6505	1	2	662	4	p3	11	85	12.9411764705882	Sham	6
6506	1	2	662	2	p3	22	85	25.8823529411765	Sham	6
6507	1	2	662	3	p3	26	85	30.5882352941176	Sham	6
6508	1	2	662	1	p3	26	85	30.5882352941176	Sham	6
6509	1	2	663	2	p2H	86	113	76.1061946902655	Sham	6
6510	1	2	663	1	p2H	9	113	7.9646017699115	Sham	6
6511	1	2	663	3	p2H	9	113	7.9646017699115	Sham	6
6512	1	2	663	4	p2H	9	113	7.9646017699115	Sham	6
6513	1	2	664	4	p3	11	71	15.4929577464789	Sham	6
6514	1	2	664	2	p3	29	71	40.8450704225352	Sham	6
6515	1	2	664	3	p3	25	71	35.2112676056338	Sham	6
6516	1	2	664	1	p3	6	71	8.45070422535211	Sham	6
6517	1	2	665	2	p2H	102	123	82.9268292682927	Sham	6
6518	1	2	665	3	p2H	9	123	7.31707317073171	Sham	6
6519	1	2	665	4	p2H	4	123	3.2520325203252	Sham	6
6520	1	2	665	1	p2H	8	123	6.50406504065041	Sham	6
6521	1	2	666	3	p2L	12	97	12.3711340206186	Sham	6
6522	1	2	666	1	p2L	10	97	10.3092783505155	Sham	6
6523	1	2	666	4	p2L	16	97	16.4948453608247	Sham	6
6524	1	2	666	2	p2L	59	97	60.8247422680412	Sham	6
6525	1	2	667	3	p2H	7	132	5.3030303030303	Sham	6
6526	1	2	667	2	p2H	111	132	84.0909090909091	Sham	6
6527	1	2	667	4	p2H	7	132	5.3030303030303	Sham	6
6528	1	2	667	1	p2H	7	132	5.3030303030303	Sham	6
6529	1	2	668	3	p2H	3	116	2.58620689655172	Sham	6
6530	1	2	668	1	p2H	4	116	3.44827586206897	Sham	6
6531	1	2	668	4	p2H	3	116	2.58620689655172	Sham	6
6532	1	2	668	2	p2H	106	116	91.3793103448276	Sham	6
6533	1	2	669	4	p2H	11	132	8.33333333333333	Sham	6
6534	1	2	669	1	p2H	8	132	6.06060606060606	Sham	6
6535	1	2	669	3	p2H	7	132	5.3030303030303	Sham	6
6536	1	2	669	2	p2H	106	132	80.3030303030303	Sham	6
6537	1	2	67	3	p1	27	103	26.2135922330097	Sham	6
6538	1	2	67	2	p1	20	103	19.4174757281553	Sham	6
6539	1	2	67	1	p1	41	103	39.8058252427184	Sham	6
6540	1	2	67	4	p1	15	103	14.5631067961165	Sham	6
6541	1	2	670	4	p4	26	61	42.6229508196721	Sham	6
6542	1	2	670	2	p4	25	61	40.9836065573771	Sham	6
6543	1	2	670	1	p4	6	61	9.83606557377049	Sham	6
6544	1	2	670	3	p4	4	61	6.55737704918033	Sham	6
6545	1	2	671	4	p2H	2	86	2.32558139534884	Sham	6
6546	1	2	671	1	p2H	4	86	4.65116279069767	Sham	6
6547	1	2	671	2	p2H	75	86	87.2093023255814	Sham	6
6548	1	2	671	3	p2H	5	86	5.81395348837209	Sham	6
6549	1	2	672	2	p4	27	86	31.3953488372093	Sham	6
6550	1	2	672	1	p4	14	86	16.2790697674419	Sham	6
6551	1	2	672	3	p4	5	86	5.81395348837209	Sham	6
6552	1	2	672	4	p4	40	86	46.5116279069767	Sham	6
6553	1	2	673	2	p3	20	47	42.5531914893617	Sham	6
6554	1	2	673	1	p3	9	47	19.1489361702128	Sham	6
6555	1	2	673	4	p3	5	47	10.6382978723404	Sham	6
6556	1	2	673	3	p3	13	47	27.6595744680851	Sham	6
6557	1	2	674	4	p2L	13	128	10.15625	Sham	6
6558	1	2	674	2	p2L	56	128	43.75	Sham	6
6559	1	2	674	1	p2L	32	128	25	Sham	6
6560	1	2	674	3	p2L	27	128	21.09375	Sham	6
6561	1	2	675	1	p3	6	62	9.67741935483871	Sham	6
6562	1	2	675	3	p3	43	62	69.3548387096774	Sham	6
6563	1	2	675	2	p3	10	62	16.1290322580645	Sham	6
6564	1	2	675	4	p3	3	62	4.83870967741935	Sham	6
6565	1	2	676	1	p2H	10	140	7.14285714285714	Sham	6
6566	1	2	676	2	p2H	114	140	81.4285714285714	Sham	6
6567	1	2	676	4	p2H	9	140	6.42857142857143	Sham	6
6568	1	2	676	3	p2H	7	140	5	Sham	6
6569	1	2	677	2	p4	47	82	57.3170731707317	Sham	6
6570	1	2	677	1	p4	5	82	6.09756097560976	Sham	6
6571	1	2	677	3	p4	8	82	9.75609756097561	Sham	6
6572	1	2	677	4	p4	22	82	26.8292682926829	Sham	6
6573	1	2	678	3	p3	43	70	61.4285714285714	Sham	6
6574	1	2	678	4	p3	9	70	12.8571428571429	Sham	6
6575	1	2	678	2	p3	2	70	2.85714285714286	Sham	6
6576	1	2	678	1	p3	16	70	22.8571428571429	Sham	6
6577	1	2	679	3	p2H	1	124	0.806451612903226	Sham	6
6578	1	2	679	2	p2H	108	124	87.0967741935484	Sham	6
6579	1	2	679	4	p2H	9	124	7.25806451612903	Sham	6
6580	1	2	679	1	p2H	6	124	4.83870967741935	Sham	6
6581	1	2	68	4	p2L	8	83	9.63855421686747	Sham	6
6582	1	2	68	2	p2L	43	83	51.8072289156626	Sham	6
6583	1	2	68	1	p2L	15	83	18.0722891566265	Sham	6
6584	1	2	68	3	p2L	17	83	20.4819277108434	Sham	6
6585	1	2	680	2	p2H	96	108	88.8888888888889	Sham	6
6586	1	2	680	4	p2H	1	108	0.925925925925926	Sham	6
6587	1	2	680	3	p2H	2	108	1.85185185185185	Sham	6
6588	1	2	680	1	p2H	9	108	8.33333333333333	Sham	6
6589	1	2	681	4	p2H	5	108	4.62962962962963	Sham	6
6590	1	2	681	1	p2H	11	108	10.1851851851852	Sham	6
6591	1	2	681	3	p2H	6	108	5.55555555555556	Sham	6
6592	1	2	681	2	p2H	86	108	79.6296296296296	Sham	6
6593	1	2	682	4	p2H	1	83	1.20481927710843	Sham	6
6594	1	2	682	2	p2H	78	83	93.9759036144578	Sham	6
6595	1	2	682	1	p2H	2	83	2.40963855421687	Sham	6
6596	1	2	682	3	p2H	2	83	2.40963855421687	Sham	6
6597	1	2	683	2	p2H	84	88	95.4545454545455	Sham	6
6598	1	2	683	3	p2H	3	88	3.40909090909091	Sham	6
6599	1	2	683	4	p2H	1	88	1.13636363636364	Sham	6
6600	1	2	683	1	p2H	0	88	0	Sham	6
6601	1	2	684	3	p3	10	62	16.1290322580645	Sham	6
6602	1	2	684	4	p3	11	62	17.741935483871	Sham	6
6603	1	2	684	2	p3	21	62	33.8709677419355	Sham	6
6604	1	2	684	1	p3	20	62	32.258064516129	Sham	6
6605	1	2	685	3	p2H	19	117	16.2393162393162	Sham	6
6606	1	2	685	2	p2H	75	117	64.1025641025641	Sham	6
6607	1	2	685	4	p2H	11	117	9.4017094017094	Sham	6
6608	1	2	685	1	p2H	12	117	10.2564102564103	Sham	6
6609	1	2	686	4	p2H	7	162	4.32098765432099	Sham	6
6610	1	2	686	3	p2H	2	162	1.23456790123457	Sham	6
6611	1	2	686	1	p2H	12	162	7.40740740740741	Sham	6
6612	1	2	686	2	p2H	141	162	87.037037037037	Sham	6
6613	1	2	687	1	p2H	1	107	0.934579439252336	Sham	6
6614	1	2	687	4	p2H	8	107	7.47663551401869	Sham	6
6615	1	2	687	2	p2H	96	107	89.7196261682243	Sham	6
6616	1	2	687	3	p2H	2	107	1.86915887850467	Sham	6
6617	1	2	688	2	p2H	116	140	82.8571428571429	Sham	6
6618	1	2	688	1	p2H	5	140	3.57142857142857	Sham	6
6619	1	2	688	3	p2H	13	140	9.28571428571429	Sham	6
6620	1	2	688	4	p2H	6	140	4.28571428571429	Sham	6
6621	1	2	689	3	p2H	3	168	1.78571428571429	Sham	6
6622	1	2	689	4	p2H	5	168	2.97619047619048	Sham	6
6623	1	2	689	2	p2H	156	168	92.8571428571429	Sham	6
6624	1	2	689	1	p2H	4	168	2.38095238095238	Sham	6
6625	1	2	69	4	p2H	5	72	6.94444444444444	Sham	6
6626	1	2	69	3	p2H	4	72	5.55555555555556	Sham	6
6627	1	2	69	2	p2H	61	72	84.7222222222222	Sham	6
6628	1	2	69	1	p2H	2	72	2.77777777777778	Sham	6
6629	1	2	690	1	p2L	6	22	27.2727272727273	Sham	6
6630	1	2	690	2	p2L	9	22	40.9090909090909	Sham	6
6631	1	2	690	4	p2L	4	22	18.1818181818182	Sham	6
6632	1	2	690	3	p2L	3	22	13.6363636363636	Sham	6
6633	1	2	691	3	p2H	2	97	2.06185567010309	Sham	6
6634	1	2	691	4	p2H	7	97	7.21649484536082	Sham	6
6635	1	2	691	1	p2H	3	97	3.09278350515464	Sham	6
6636	1	2	691	2	p2H	85	97	87.6288659793814	Sham	6
6637	1	2	692	4	p2H	1	155	0.645161290322581	Sham	6
6638	1	2	692	1	p2H	1	155	0.645161290322581	Sham	6
6639	1	2	692	2	p2H	149	155	96.1290322580645	Sham	6
6640	1	2	692	3	p2H	4	155	2.58064516129032	Sham	6
6641	1	2	693	1	p2L	16	96	16.6666666666667	Sham	6
6642	1	2	693	4	p2L	8	96	8.33333333333333	Sham	6
6643	1	2	693	2	p2L	63	96	65.625	Sham	6
6644	1	2	693	3	p2L	9	96	9.375	Sham	6
6645	1	2	694	4	p2H	4	139	2.87769784172662	Sham	6
6646	1	2	694	2	p2H	127	139	91.3669064748201	Sham	6
6647	1	2	694	1	p2H	4	139	2.87769784172662	Sham	6
6648	1	2	694	3	p2H	4	139	2.87769784172662	Sham	6
6649	1	2	695	3	p2H	13	179	7.26256983240224	Sham	6
6650	1	2	695	2	p2H	141	179	78.7709497206704	Sham	6
6651	1	2	695	1	p2H	12	179	6.70391061452514	Sham	6
6652	1	2	695	4	p2H	13	179	7.26256983240224	Sham	6
6653	1	2	696	1	p4	21	58	36.2068965517241	Sham	6
6654	1	2	696	3	p4	10	58	17.2413793103448	Sham	6
6655	1	2	696	4	p4	13	58	22.4137931034483	Sham	6
6656	1	2	696	2	p4	14	58	24.1379310344828	Sham	6
6657	1	2	697	2	p2H	42	53	79.2452830188679	Sham	6
6658	1	2	697	4	p2H	3	53	5.66037735849057	Sham	6
6659	1	2	697	3	p2H	2	53	3.77358490566038	Sham	6
6660	1	2	697	1	p2H	6	53	11.3207547169811	Sham	6
6661	1	2	698	4	p2H	5	95	5.26315789473684	Sham	6
6662	1	2	698	1	p2H	5	95	5.26315789473684	Sham	6
6663	1	2	698	2	p2H	82	95	86.3157894736842	Sham	6
6664	1	2	698	3	p2H	3	95	3.15789473684211	Sham	6
6665	1	2	699	1	p2H	2	62	3.2258064516129	Sham	6
6666	1	2	699	3	p2H	4	62	6.45161290322581	Sham	6
6667	1	2	699	2	p2H	53	62	85.4838709677419	Sham	6
6668	1	2	699	4	p2H	3	62	4.83870967741935	Sham	6
6669	1	2	7	1	p3	13	78	16.6666666666667	Sham	6
6670	1	2	7	3	p3	30	78	38.4615384615385	Sham	6
6671	1	2	7	4	p3	14	78	17.9487179487179	Sham	6
6672	1	2	7	2	p3	21	78	26.9230769230769	Sham	6
6673	1	2	70	4	p2H	5	150	3.33333333333333	Sham	6
6674	1	2	70	2	p2H	134	150	89.3333333333333	Sham	6
6675	1	2	70	1	p2H	4	150	2.66666666666667	Sham	6
6676	1	2	70	3	p2H	7	150	4.66666666666667	Sham	6
6677	1	2	700	3	p2H	1	76	1.31578947368421	Sham	6
6678	1	2	700	2	p2H	62	76	81.5789473684211	Sham	6
6679	1	2	700	4	p2H	9	76	11.8421052631579	Sham	6
6680	1	2	700	1	p2H	4	76	5.26315789473684	Sham	6
6681	1	2	701	2	p1	6	128	4.6875	Sham	6
6682	1	2	701	3	p1	37	128	28.90625	Sham	6
6683	1	2	701	4	p1	16	128	12.5	Sham	6
6684	1	2	701	1	p1	69	128	53.90625	Sham	6
6685	1	2	702	3	p3	92	117	78.6324786324786	Sham	6
6686	1	2	702	2	p3	7	117	5.98290598290598	Sham	6
6687	1	2	702	4	p3	4	117	3.41880341880342	Sham	6
6688	1	2	702	1	p3	14	117	11.965811965812	Sham	6
6689	1	2	703	3	p2H	1	45	2.22222222222222	Sham	6
6690	1	2	703	4	p2H	1	45	2.22222222222222	Sham	6
6691	1	2	703	1	p2H	1	45	2.22222222222222	Sham	6
6692	1	2	703	2	p2H	42	45	93.3333333333333	Sham	6
6693	1	2	704	1	p2L	17	104	16.3461538461538	Sham	6
6694	1	2	704	3	p2L	34	104	32.6923076923077	Sham	6
6695	1	2	704	2	p2L	35	104	33.6538461538462	Sham	6
6696	1	2	704	4	p2L	18	104	17.3076923076923	Sham	6
6697	1	2	705	4	p4	44	88	50	Sham	6
6698	1	2	705	3	p4	13	88	14.7727272727273	Sham	6
6699	1	2	705	2	p4	9	88	10.2272727272727	Sham	6
6700	1	2	705	1	p4	22	88	25	Sham	6
6701	1	2	706	3	p2H	2	41	4.8780487804878	Sham	6
6702	1	2	706	4	p2H	4	41	9.75609756097561	Sham	6
6703	1	2	706	1	p2H	6	41	14.6341463414634	Sham	6
6704	1	2	706	2	p2H	29	41	70.7317073170732	Sham	6
6705	1	2	707	3	p2H	2	71	2.8169014084507	Sham	6
6706	1	2	707	4	p2H	2	71	2.8169014084507	Sham	6
6707	1	2	707	1	p2H	4	71	5.63380281690141	Sham	6
6708	1	2	707	2	p2H	63	71	88.7323943661972	Sham	6
6709	1	2	708	3	p2H	5	121	4.13223140495868	Sham	6
6710	1	2	708	1	p2H	5	121	4.13223140495868	Sham	6
6711	1	2	708	2	p2H	102	121	84.297520661157	Sham	6
6712	1	2	708	4	p2H	9	121	7.43801652892562	Sham	6
6713	1	2	709	3	p3	27	57	47.3684210526316	Sham	6
6714	1	2	709	4	p3	10	57	17.5438596491228	Sham	6
6715	1	2	709	2	p3	11	57	19.2982456140351	Sham	6
6716	1	2	709	1	p3	9	57	15.7894736842105	Sham	6
6717	1	2	71	2	p3	5	49	10.2040816326531	Sham	6
6718	1	2	71	3	p3	36	49	73.469387755102	Sham	6
6719	1	2	71	4	p3	8	49	16.3265306122449	Sham	6
6720	1	2	71	1	p3	0	49	0	Sham	6
6721	1	2	710	3	p3	44	90	48.8888888888889	Sham	6
6722	1	2	710	1	p3	15	90	16.6666666666667	Sham	6
6723	1	2	710	4	p3	8	90	8.88888888888889	Sham	6
6724	1	2	710	2	p3	23	90	25.5555555555556	Sham	6
6725	1	2	711	3	p2H	8	133	6.01503759398496	Sham	6
6726	1	2	711	1	p2H	9	133	6.76691729323308	Sham	6
6727	1	2	711	4	p2H	7	133	5.26315789473684	Sham	6
6728	1	2	711	2	p2H	109	133	81.9548872180451	Sham	6
6729	1	2	712	3	p2H	5	101	4.95049504950495	Sham	6
6730	1	2	712	4	p2H	6	101	5.94059405940594	Sham	6
6731	1	2	712	1	p2H	6	101	5.94059405940594	Sham	6
6732	1	2	712	2	p2H	84	101	83.1683168316832	Sham	6
6733	1	2	713	3	p2H	2	131	1.52671755725191	Sham	6
6734	1	2	713	4	p2H	3	131	2.29007633587786	Sham	6
6735	1	2	713	1	p2H	1	131	0.763358778625954	Sham	6
6736	1	2	713	2	p2H	125	131	95.4198473282443	Sham	6
6737	1	2	714	4	p2H	3	93	3.2258064516129	Sham	6
6738	1	2	714	1	p2H	3	93	3.2258064516129	Sham	6
6739	1	2	714	3	p2H	5	93	5.37634408602151	Sham	6
6740	1	2	714	2	p2H	82	93	88.1720430107527	Sham	6
6741	1	2	715	4	p2H	2	90	2.22222222222222	Sham	6
6742	1	2	715	3	p2H	2	90	2.22222222222222	Sham	6
6743	1	2	715	2	p2H	86	90	95.5555555555556	Sham	6
6744	1	2	715	1	p2H	0	90	0	Sham	6
6745	1	2	716	3	p2H	0	71	0	Sham	6
6746	1	2	716	4	p2H	1	71	1.40845070422535	Sham	6
6747	1	2	716	2	p2H	69	71	97.1830985915493	Sham	6
6748	1	2	716	1	p2H	1	71	1.40845070422535	Sham	6
6749	1	2	717	2	p4	6	52	11.5384615384615	Sham	6
6750	1	2	717	4	p4	39	52	75	Sham	6
6751	1	2	717	1	p4	1	52	1.92307692307692	Sham	6
6752	1	2	717	3	p4	6	52	11.5384615384615	Sham	6
6753	1	2	718	3	p2H	1	72	1.38888888888889	Sham	6
6754	1	2	718	4	p2H	2	72	2.77777777777778	Sham	6
6755	1	2	718	1	p2H	3	72	4.16666666666667	Sham	6
6756	1	2	718	2	p2H	66	72	91.6666666666667	Sham	6
6757	1	2	719	3	p3	54	62	87.0967741935484	Sham	6
6758	1	2	719	1	p3	0	62	0	Sham	6
6759	1	2	719	4	p3	2	62	3.2258064516129	Sham	6
6760	1	2	719	2	p3	6	62	9.67741935483871	Sham	6
6761	1	2	72	4	p2H	3	147	2.04081632653061	Sham	6
6762	1	2	72	2	p2H	123	147	83.6734693877551	Sham	6
6763	1	2	72	3	p2H	13	147	8.84353741496599	Sham	6
6764	1	2	72	1	p2H	8	147	5.4421768707483	Sham	6
6765	1	2	720	4	p2H	3	50	6	Sham	6
6766	1	2	720	1	p2H	8	50	16	Sham	6
6767	1	2	720	3	p2H	1	50	2	Sham	6
6768	1	2	720	2	p2H	38	50	76	Sham	6
6769	1	2	721	3	p3	39	60	65	Sham	6
6770	1	2	721	2	p3	14	60	23.3333333333333	Sham	6
6771	1	2	721	1	p3	4	60	6.66666666666667	Sham	6
6772	1	2	721	4	p3	3	60	5	Sham	6
6773	1	2	722	2	p3	5	57	8.7719298245614	Sham	6
6774	1	2	722	4	p3	8	57	14.0350877192982	Sham	6
6775	1	2	722	3	p3	36	57	63.1578947368421	Sham	6
6776	1	2	722	1	p3	8	57	14.0350877192982	Sham	6
6777	1	2	723	3	p2L	12	63	19.047619047619	Sham	6
6778	1	2	723	2	p2L	40	63	63.4920634920635	Sham	6
6779	1	2	723	4	p2L	5	63	7.93650793650794	Sham	6
6780	1	2	723	1	p2L	6	63	9.52380952380952	Sham	6
6781	1	2	724	3	p2L	7	65	10.7692307692308	Sham	6
6782	1	2	724	2	p2L	43	65	66.1538461538461	Sham	6
6783	1	2	724	4	p2L	15	65	23.0769230769231	Sham	6
6784	1	2	724	1	p2L	0	65	0	Sham	6
6785	1	2	725	3	p2H	6	118	5.08474576271187	Sham	6
6786	1	2	725	2	p2H	95	118	80.5084745762712	Sham	6
6787	1	2	725	4	p2H	7	118	5.93220338983051	Sham	6
6788	1	2	725	1	p2H	10	118	8.47457627118644	Sham	6
6789	1	2	726	1	p4	8	85	9.41176470588235	Sham	6
6790	1	2	726	2	p4	13	85	15.2941176470588	Sham	6
6791	1	2	726	3	p4	7	85	8.23529411764706	Sham	6
6792	1	2	726	4	p4	57	85	67.0588235294118	Sham	6
6793	1	2	727	3	p2H	4	99	4.04040404040404	Sham	6
6794	1	2	727	4	p2H	16	99	16.1616161616162	Sham	6
6795	1	2	727	1	p2H	10	99	10.1010101010101	Sham	6
6796	1	2	727	2	p2H	69	99	69.6969696969697	Sham	6
6797	1	2	728	3	p2H	1	67	1.49253731343284	Sham	6
6798	1	2	728	4	p2H	0	67	0	Sham	6
6799	1	2	728	1	p2H	6	67	8.95522388059701	Sham	6
6800	1	2	728	2	p2H	60	67	89.5522388059701	Sham	6
6801	1	2	729	2	p4	24	79	30.379746835443	Sham	6
6802	1	2	729	3	p4	5	79	6.32911392405063	Sham	6
6803	1	2	729	4	p4	46	79	58.2278481012658	Sham	6
6804	1	2	729	1	p4	4	79	5.06329113924051	Sham	6
6805	1	2	73	1	p4	1	65	1.53846153846154	Sham	6
6806	1	2	73	2	p4	8	65	12.3076923076923	Sham	6
6807	1	2	73	3	p4	2	65	3.07692307692308	Sham	6
6808	1	2	73	4	p4	54	65	83.0769230769231	Sham	6
6809	1	2	730	4	p3	7	77	9.09090909090909	Sham	6
6810	1	2	730	3	p3	46	77	59.7402597402597	Sham	6
6811	1	2	730	1	p3	11	77	14.2857142857143	Sham	6
6812	1	2	730	2	p3	13	77	16.8831168831169	Sham	6
6813	1	2	731	3	p2H	10	111	9.00900900900901	Sham	6
6814	1	2	731	4	p2H	11	111	9.90990990990991	Sham	6
6815	1	2	731	1	p2H	7	111	6.30630630630631	Sham	6
6816	1	2	731	2	p2H	83	111	74.7747747747748	Sham	6
6817	1	2	732	3	p2H	7	118	5.93220338983051	Sham	6
6818	1	2	732	1	p2H	10	118	8.47457627118644	Sham	6
6819	1	2	732	2	p2H	95	118	80.5084745762712	Sham	6
6820	1	2	732	4	p2H	6	118	5.08474576271187	Sham	6
6821	1	2	733	4	p1	12	117	10.2564102564103	Sham	6
6822	1	2	733	1	p1	30	117	25.6410256410256	Sham	6
6823	1	2	733	2	p1	57	117	48.7179487179487	Sham	6
6824	1	2	733	3	p1	18	117	15.3846153846154	Sham	6
6825	1	2	734	1	p2H	1	61	1.63934426229508	Sham	6
6826	1	2	734	4	p2H	0	61	0	Sham	6
6827	1	2	734	3	p2H	2	61	3.27868852459016	Sham	6
6828	1	2	734	2	p2H	58	61	95.0819672131148	Sham	6
6829	1	2	735	1	p2H	3	182	1.64835164835165	Sham	6
6830	1	2	735	3	p2H	8	182	4.3956043956044	Sham	6
6831	1	2	735	4	p2H	7	182	3.84615384615385	Sham	6
6832	1	2	735	2	p2H	164	182	90.1098901098901	Sham	6
6833	1	2	736	2	p2L	32	124	25.8064516129032	Sham	6
6834	1	2	736	4	p2L	25	124	20.1612903225806	Sham	6
6835	1	2	736	1	p2L	55	124	44.3548387096774	Sham	6
6836	1	2	736	3	p2L	12	124	9.67741935483871	Sham	6
6837	1	2	737	2	p2H	87	105	82.8571428571429	Sham	6
6838	1	2	737	1	p2H	6	105	5.71428571428571	Sham	6
6839	1	2	737	3	p2H	6	105	5.71428571428571	Sham	6
6840	1	2	737	4	p2H	6	105	5.71428571428571	Sham	6
6841	1	2	738	4	p2H	11	103	10.6796116504854	Sham	6
6842	1	2	738	2	p2H	80	103	77.6699029126214	Sham	6
6843	1	2	738	3	p2H	4	103	3.88349514563107	Sham	6
6844	1	2	738	1	p2H	8	103	7.76699029126214	Sham	6
6845	1	2	739	1	p2L	20	124	16.1290322580645	Sham	6
6846	1	2	739	4	p2L	24	124	19.3548387096774	Sham	6
6847	1	2	739	3	p2L	16	124	12.9032258064516	Sham	6
6848	1	2	739	2	p2L	64	124	51.6129032258064	Sham	6
6849	1	2	74	4	p2H	15	105	14.2857142857143	Sham	6
6850	1	2	74	2	p2H	83	105	79.0476190476191	Sham	6
6851	1	2	74	1	p2H	3	105	2.85714285714286	Sham	6
6852	1	2	74	3	p2H	4	105	3.80952380952381	Sham	6
6853	1	2	740	2	p2H	98	110	89.0909090909091	Sham	6
6854	1	2	740	4	p2H	5	110	4.54545454545455	Sham	6
6855	1	2	740	3	p2H	3	110	2.72727272727273	Sham	6
6856	1	2	740	1	p2H	4	110	3.63636363636364	Sham	6
6857	1	2	741	3	p2L	17	80	21.25	Sham	6
6858	1	2	741	1	p2L	24	80	30	Sham	6
6859	1	2	741	2	p2L	32	80	40	Sham	6
6860	1	2	741	4	p2L	7	80	8.75	Sham	6
6861	1	2	742	2	p3	15	61	24.5901639344262	Sham	6
6862	1	2	742	3	p3	41	61	67.2131147540984	Sham	6
6863	1	2	742	4	p3	2	61	3.27868852459016	Sham	6
6864	1	2	742	1	p3	3	61	4.91803278688525	Sham	6
6865	1	2	743	4	p2H	3	102	2.94117647058824	Sham	6
6866	1	2	743	2	p2H	95	102	93.1372549019608	Sham	6
6867	1	2	743	3	p2H	3	102	2.94117647058824	Sham	6
6868	1	2	743	1	p2H	1	102	0.980392156862745	Sham	6
6869	1	2	744	3	p2H	7	123	5.69105691056911	Sham	6
6870	1	2	744	4	p2H	7	123	5.69105691056911	Sham	6
6871	1	2	744	1	p2H	7	123	5.69105691056911	Sham	6
6872	1	2	744	2	p2H	102	123	82.9268292682927	Sham	6
6873	1	2	745	3	p4	5	80	6.25	Sham	6
6874	1	2	745	4	p4	61	80	76.25	Sham	6
6875	1	2	745	1	p4	7	80	8.75	Sham	6
6876	1	2	745	2	p4	7	80	8.75	Sham	6
6877	1	2	746	1	p2H	8	125	6.4	Sham	6
6878	1	2	746	4	p2H	5	125	4	Sham	6
6879	1	2	746	2	p2H	102	125	81.6	Sham	6
6880	1	2	746	3	p2H	10	125	8	Sham	6
6881	1	2	747	3	p3	19	36	52.7777777777778	Sham	6
6882	1	2	747	2	p3	8	36	22.2222222222222	Sham	6
6883	1	2	747	4	p3	4	36	11.1111111111111	Sham	6
6884	1	2	747	1	p3	5	36	13.8888888888889	Sham	6
6885	1	2	748	2	p2H	107	119	89.9159663865546	Sham	6
6886	1	2	748	3	p2H	4	119	3.36134453781513	Sham	6
6887	1	2	748	4	p2H	4	119	3.36134453781513	Sham	6
6888	1	2	748	1	p2H	4	119	3.36134453781513	Sham	6
6889	1	2	749	3	p4	5	60	8.33333333333333	Sham	6
6890	1	2	749	4	p4	22	60	36.6666666666667	Sham	6
6891	1	2	749	1	p4	5	60	8.33333333333333	Sham	6
6892	1	2	749	2	p4	28	60	46.6666666666667	Sham	6
6893	1	2	75	4	p2H	3	148	2.02702702702703	Sham	6
6894	1	2	75	3	p2H	8	148	5.40540540540541	Sham	6
6895	1	2	75	2	p2H	128	148	86.4864864864865	Sham	6
6896	1	2	75	1	p2H	9	148	6.08108108108108	Sham	6
6897	1	2	750	4	p2H	10	107	9.34579439252336	Sham	6
6898	1	2	750	2	p2H	81	107	75.7009345794392	Sham	6
6899	1	2	750	3	p2H	8	107	7.47663551401869	Sham	6
6900	1	2	750	1	p2H	8	107	7.47663551401869	Sham	6
6901	1	2	751	4	p3	1	45	2.22222222222222	Sham	6
6902	1	2	751	2	p3	1	45	2.22222222222222	Sham	6
6903	1	2	751	1	p3	3	45	6.66666666666667	Sham	6
6904	1	2	751	3	p3	40	45	88.8888888888889	Sham	6
6905	1	2	752	3	p2H	2	118	1.69491525423729	Sham	6
6906	1	2	752	4	p2H	2	118	1.69491525423729	Sham	6
6907	1	2	752	1	p2H	2	118	1.69491525423729	Sham	6
6908	1	2	752	2	p2H	112	118	94.9152542372881	Sham	6
6909	1	2	753	3	p2H	0	109	0	Sham	6
6910	1	2	753	1	p2H	1	109	0.917431192660551	Sham	6
6911	1	2	753	2	p2H	102	109	93.5779816513761	Sham	6
6912	1	2	753	4	p2H	6	109	5.5045871559633	Sham	6
6913	1	2	754	2	p2L	9	40	22.5	Sham	6
6914	1	2	754	3	p2L	9	40	22.5	Sham	6
6915	1	2	754	4	p2L	9	40	22.5	Sham	6
6916	1	2	754	1	p2L	13	40	32.5	Sham	6
6917	1	2	755	3	p2H	4	106	3.77358490566038	Sham	6
6918	1	2	755	2	p2H	97	106	91.5094339622642	Sham	6
6919	1	2	755	1	p2H	4	106	3.77358490566038	Sham	6
6920	1	2	755	4	p2H	1	106	0.943396226415094	Sham	6
6921	1	2	756	4	p3	14	85	16.4705882352941	Sham	6
6922	1	2	756	3	p3	33	85	38.8235294117647	Sham	6
6923	1	2	756	1	p3	14	85	16.4705882352941	Sham	6
6924	1	2	756	2	p3	24	85	28.2352941176471	Sham	6
6925	1	2	757	4	p4	49	53	92.4528301886792	Sham	6
6926	1	2	757	3	p4	1	53	1.88679245283019	Sham	6
6927	1	2	757	2	p4	0	53	0	Sham	6
6928	1	2	757	1	p4	3	53	5.66037735849057	Sham	6
6929	1	2	758	3	p3	34	63	53.968253968254	Sham	6
6930	1	2	758	4	p3	1	63	1.58730158730159	Sham	6
6931	1	2	758	2	p3	11	63	17.4603174603175	Sham	6
6932	1	2	758	1	p3	17	63	26.984126984127	Sham	6
6933	1	2	759	3	p3	35	99	35.3535353535354	Sham	6
6934	1	2	759	4	p3	24	99	24.2424242424242	Sham	6
6935	1	2	759	2	p3	33	99	33.3333333333333	Sham	6
6936	1	2	759	1	p3	7	99	7.07070707070707	Sham	6
6937	1	2	76	4	p2H	13	131	9.9236641221374	Sham	6
6938	1	2	76	2	p2H	103	131	78.6259541984733	Sham	6
6939	1	2	76	3	p2H	10	131	7.63358778625954	Sham	6
6940	1	2	76	1	p2H	5	131	3.81679389312977	Sham	6
6941	1	2	760	4	p2H	1	83	1.20481927710843	Sham	6
6942	1	2	760	2	p2H	75	83	90.3614457831325	Sham	6
6943	1	2	760	1	p2H	5	83	6.02409638554217	Sham	6
6944	1	2	760	3	p2H	2	83	2.40963855421687	Sham	6
6945	1	2	761	3	p2H	7	116	6.03448275862069	Sham	6
6946	1	2	761	4	p2H	3	116	2.58620689655172	Sham	6
6947	1	2	761	2	p2H	101	116	87.0689655172414	Sham	6
6948	1	2	761	1	p2H	5	116	4.31034482758621	Sham	6
6949	1	2	762	3	p3	57	74	77.027027027027	Sham	6
6950	1	2	762	2	p3	11	74	14.8648648648649	Sham	6
6951	1	2	762	4	p3	2	74	2.7027027027027	Sham	6
6952	1	2	762	1	p3	4	74	5.40540540540541	Sham	6
6953	1	2	763	3	p2H	10	125	8	Sham	6
6954	1	2	763	1	p2H	15	125	12	Sham	6
6955	1	2	763	4	p2H	10	125	8	Sham	6
6956	1	2	763	2	p2H	90	125	72	Sham	6
6957	1	2	764	3	p3	20	44	45.4545454545455	Sham	6
6958	1	2	764	4	p3	3	44	6.81818181818182	Sham	6
6959	1	2	764	2	p3	14	44	31.8181818181818	Sham	6
6960	1	2	764	1	p3	7	44	15.9090909090909	Sham	6
6961	1	2	765	2	p2L	55	125	44	Sham	6
6962	1	2	765	4	p2L	10	125	8	Sham	6
6963	1	2	765	1	p2L	26	125	20.8	Sham	6
6964	1	2	765	3	p2L	34	125	27.2	Sham	6
6965	1	2	766	4	p4	21	75	28	Sham	6
6966	1	2	766	1	p4	8	75	10.6666666666667	Sham	6
6967	1	2	766	3	p4	2	75	2.66666666666667	Sham	6
6968	1	2	766	2	p4	44	75	58.6666666666667	Sham	6
6969	1	2	767	1	p2H	12	141	8.51063829787234	Sham	6
6970	1	2	767	2	p2H	116	141	82.2695035460993	Sham	6
6971	1	2	767	3	p2H	9	141	6.38297872340426	Sham	6
6972	1	2	767	4	p2H	4	141	2.83687943262411	Sham	6
6973	1	2	768	2	p2H	57	68	83.8235294117647	Sham	6
6974	1	2	768	4	p2H	5	68	7.35294117647059	Sham	6
6975	1	2	768	3	p2H	3	68	4.41176470588235	Sham	6
6976	1	2	768	1	p2H	3	68	4.41176470588235	Sham	6
6977	1	2	769	3	p3	20	55	36.3636363636364	Sham	6
6978	1	2	769	1	p3	19	55	34.5454545454545	Sham	6
6979	1	2	769	2	p3	8	55	14.5454545454545	Sham	6
6980	1	2	769	4	p3	8	55	14.5454545454545	Sham	6
6981	1	2	77	3	p4	4	43	9.30232558139535	Sham	6
6982	1	2	77	1	p4	8	43	18.6046511627907	Sham	6
6983	1	2	77	2	p4	18	43	41.8604651162791	Sham	6
6984	1	2	77	4	p4	13	43	30.2325581395349	Sham	6
6985	1	2	770	4	p2H	2	23	8.69565217391304	Sham	6
6986	1	2	770	2	p2H	19	23	82.6086956521739	Sham	6
6987	1	2	770	3	p2H	2	23	8.69565217391304	Sham	6
6988	1	2	770	1	p2H	0	23	0	Sham	6
6989	1	2	771	2	p2L	106	122	86.8852459016393	Sham	6
6990	1	2	771	1	p2L	7	122	5.73770491803279	Sham	6
6991	1	2	771	4	p2L	4	122	3.27868852459016	Sham	6
6992	1	2	771	3	p2L	5	122	4.0983606557377	Sham	6
6993	1	2	772	2	p3	24	47	51.063829787234	Sham	6
6994	1	2	772	3	p3	10	47	21.2765957446809	Sham	6
6995	1	2	772	1	p3	7	47	14.8936170212766	Sham	6
6996	1	2	772	4	p3	6	47	12.7659574468085	Sham	6
6997	1	2	773	3	p2H	9	121	7.43801652892562	Sham	6
6998	1	2	773	4	p2H	7	121	5.78512396694215	Sham	6
6999	1	2	773	1	p2H	10	121	8.26446280991736	Sham	6
7000	1	2	773	2	p2H	95	121	78.5123966942149	Sham	6
7001	1	2	774	1	p2H	3	76	3.94736842105263	Sham	6
7002	1	2	774	2	p2H	63	76	82.8947368421053	Sham	6
7003	1	2	774	4	p2H	6	76	7.89473684210526	Sham	6
7004	1	2	774	3	p2H	4	76	5.26315789473684	Sham	6
7005	1	2	775	1	p2H	3	93	3.2258064516129	Sham	6
7006	1	2	775	2	p2H	79	93	84.9462365591398	Sham	6
7007	1	2	775	4	p2H	6	93	6.45161290322581	Sham	6
7008	1	2	775	3	p2H	5	93	5.37634408602151	Sham	6
7009	1	2	776	1	p2H	0	99	0	Sham	6
7010	1	2	776	3	p2H	1	99	1.01010101010101	Sham	6
7011	1	2	776	2	p2H	97	99	97.979797979798	Sham	6
7012	1	2	776	4	p2H	1	99	1.01010101010101	Sham	6
7013	1	2	777	1	p2H	0	32	0	Sham	6
7014	1	2	777	4	p2H	0	32	0	Sham	6
7015	1	2	777	3	p2H	0	32	0	Sham	6
7016	1	2	777	2	p2H	32	32	100	Sham	6
7017	1	2	778	3	p2L	12	66	18.1818181818182	Sham	6
7018	1	2	778	4	p2L	8	66	12.1212121212121	Sham	6
7019	1	2	778	2	p2L	36	66	54.5454545454545	Sham	6
7020	1	2	778	1	p2L	10	66	15.1515151515152	Sham	6
7021	1	2	779	3	p2H	5	146	3.42465753424658	Sham	6
7022	1	2	779	1	p2H	14	146	9.58904109589041	Sham	6
7023	1	2	779	2	p2H	118	146	80.8219178082192	Sham	6
7024	1	2	779	4	p2H	9	146	6.16438356164384	Sham	6
7025	1	2	78	4	p4	53	72	73.6111111111111	Sham	6
7026	1	2	78	3	p4	5	72	6.94444444444444	Sham	6
7027	1	2	78	1	p4	6	72	8.33333333333333	Sham	6
7028	1	2	78	2	p4	8	72	11.1111111111111	Sham	6
7029	1	2	780	3	p2H	2	140	1.42857142857143	Sham	6
7030	1	2	780	2	p2H	134	140	95.7142857142857	Sham	6
7031	1	2	780	4	p2H	3	140	2.14285714285714	Sham	6
7032	1	2	780	1	p2H	1	140	0.714285714285714	Sham	6
7033	1	2	781	2	p4	7	63	11.1111111111111	Sham	6
7034	1	2	781	3	p4	2	63	3.17460317460317	Sham	6
7035	1	2	781	4	p4	42	63	66.6666666666667	Sham	6
7036	1	2	781	1	p4	12	63	19.047619047619	Sham	6
7037	1	2	782	3	p2H	8	113	7.07964601769912	Sham	6
7038	1	2	782	4	p2H	2	113	1.76991150442478	Sham	6
7039	1	2	782	2	p2H	91	113	80.5309734513274	Sham	6
7040	1	2	782	1	p2H	12	113	10.6194690265487	Sham	6
7041	1	2	783	1	p2H	10	131	7.63358778625954	Sham	6
7042	1	2	783	4	p2H	2	131	1.52671755725191	Sham	6
7043	1	2	783	3	p2H	6	131	4.58015267175572	Sham	6
7044	1	2	783	2	p2H	113	131	86.2595419847328	Sham	6
7045	1	2	784	3	p2L	3	103	2.9126213592233	Sham	6
7046	1	2	784	2	p2L	91	103	88.3495145631068	Sham	6
7047	1	2	784	1	p2L	4	103	3.88349514563107	Sham	6
7048	1	2	784	4	p2L	5	103	4.85436893203883	Sham	6
7049	1	2	785	1	p2H	5	102	4.90196078431373	Sham	6
7050	1	2	785	3	p2H	2	102	1.96078431372549	Sham	6
7051	1	2	785	2	p2H	91	102	89.2156862745098	Sham	6
7052	1	2	785	4	p2H	4	102	3.92156862745098	Sham	6
7053	1	2	786	3	p2H	6	78	7.69230769230769	Sham	6
7054	1	2	786	1	p2H	5	78	6.41025641025641	Sham	6
7055	1	2	786	2	p2H	56	78	71.7948717948718	Sham	6
7056	1	2	786	4	p2H	11	78	14.1025641025641	Sham	6
7057	1	2	787	2	p2H	74	85	87.0588235294118	Sham	6
7058	1	2	787	4	p2H	3	85	3.52941176470588	Sham	6
7059	1	2	787	3	p2H	3	85	3.52941176470588	Sham	6
7060	1	2	787	1	p2H	5	85	5.88235294117647	Sham	6
7061	1	2	788	4	p2H	13	172	7.55813953488372	Sham	6
7062	1	2	788	1	p2H	5	172	2.90697674418605	Sham	6
7063	1	2	788	2	p2H	149	172	86.6279069767442	Sham	6
7064	1	2	788	3	p2H	5	172	2.90697674418605	Sham	6
7065	1	2	789	1	p2H	6	100	6	Sham	6
7066	1	2	789	3	p2H	5	100	5	Sham	6
7067	1	2	789	4	p2H	3	100	3	Sham	6
7068	1	2	789	2	p2H	86	100	86	Sham	6
7069	1	2	79	4	p2L	7	63	11.1111111111111	Sham	6
7070	1	2	79	3	p2L	28	63	44.4444444444444	Sham	6
7071	1	2	79	2	p2L	14	63	22.2222222222222	Sham	6
7072	1	2	79	1	p2L	14	63	22.2222222222222	Sham	6
7073	1	2	790	3	p2H	3	166	1.80722891566265	Sham	6
7074	1	2	790	4	p2H	3	166	1.80722891566265	Sham	6
7075	1	2	790	2	p2H	154	166	92.7710843373494	Sham	6
7076	1	2	790	1	p2H	6	166	3.6144578313253	Sham	6
7077	1	2	791	2	p2H	92	100	92	Sham	6
7078	1	2	791	1	p2H	5	100	5	Sham	6
7079	1	2	791	4	p2H	3	100	3	Sham	6
7080	1	2	791	3	p2H	0	100	0	Sham	6
7081	1	2	792	4	p2H	10	127	7.8740157480315	Sham	6
7082	1	2	792	3	p2H	7	127	5.51181102362205	Sham	6
7083	1	2	792	1	p2H	12	127	9.44881889763779	Sham	6
7084	1	2	792	2	p2H	98	127	77.1653543307087	Sham	6
7085	1	2	793	2	p2L	12	58	20.6896551724138	Sham	6
7086	1	2	793	4	p2L	17	58	29.3103448275862	Sham	6
7087	1	2	793	3	p2L	13	58	22.4137931034483	Sham	6
7088	1	2	793	1	p2L	16	58	27.5862068965517	Sham	6
7089	1	2	794	1	p2H	3	119	2.52100840336134	Sham	6
7090	1	2	794	4	p2H	5	119	4.20168067226891	Sham	6
7091	1	2	794	3	p2H	10	119	8.40336134453782	Sham	6
7092	1	2	794	2	p2H	101	119	84.8739495798319	Sham	6
7093	1	2	795	1	p3	22	78	28.2051282051282	Sham	6
7094	1	2	795	4	p3	19	78	24.3589743589744	Sham	6
7095	1	2	795	3	p3	27	78	34.6153846153846	Sham	6
7096	1	2	795	2	p3	10	78	12.8205128205128	Sham	6
7097	1	2	796	2	p4	25	75	33.3333333333333	Sham	6
7098	1	2	796	3	p4	15	75	20	Sham	6
7099	1	2	796	4	p4	19	75	25.3333333333333	Sham	6
7100	1	2	796	1	p4	16	75	21.3333333333333	Sham	6
7101	1	2	797	3	p2H	4	74	5.40540540540541	Sham	6
7102	1	2	797	1	p2H	8	74	10.8108108108108	Sham	6
7103	1	2	797	2	p2H	57	74	77.027027027027	Sham	6
7104	1	2	797	4	p2H	5	74	6.75675675675676	Sham	6
7105	1	2	798	3	p2H	7	85	8.23529411764706	Sham	6
7106	1	2	798	2	p2H	71	85	83.5294117647059	Sham	6
7107	1	2	798	4	p2H	5	85	5.88235294117647	Sham	6
7108	1	2	798	1	p2H	2	85	2.35294117647059	Sham	6
7109	1	2	799	3	p2H	7	72	9.72222222222222	Sham	6
7110	1	2	799	4	p2H	3	72	4.16666666666667	Sham	6
7111	1	2	799	2	p2H	59	72	81.9444444444444	Sham	6
7112	1	2	799	1	p2H	3	72	4.16666666666667	Sham	6
7113	1	2	8	3	p2H	4	83	4.81927710843374	Sham	6
7114	1	2	8	4	p2H	5	83	6.02409638554217	Sham	6
7115	1	2	8	1	p2H	6	83	7.2289156626506	Sham	6
7116	1	2	8	2	p2H	68	83	81.9277108433735	Sham	6
7117	1	2	80	2	p4	8	65	12.3076923076923	Sham	6
7118	1	2	80	4	p4	36	65	55.3846153846154	Sham	6
7119	1	2	80	3	p4	7	65	10.7692307692308	Sham	6
7120	1	2	80	1	p4	14	65	21.5384615384615	Sham	6
7121	1	2	800	1	p2H	3	76	3.94736842105263	Sham	6
7122	1	2	800	2	p2H	69	76	90.7894736842105	Sham	6
7123	1	2	800	3	p2H	3	76	3.94736842105263	Sham	6
7124	1	2	800	4	p2H	1	76	1.31578947368421	Sham	6
7125	1	2	801	1	p2H	4	116	3.44827586206897	Sham	6
7126	1	2	801	2	p2H	99	116	85.3448275862069	Sham	6
7127	1	2	801	3	p2H	7	116	6.03448275862069	Sham	6
7128	1	2	801	4	p2H	6	116	5.17241379310345	Sham	6
7129	1	2	802	4	p2L	12	80	15	Sham	6
7130	1	2	802	1	p2L	20	80	25	Sham	6
7131	1	2	802	2	p2L	35	80	43.75	Sham	6
7132	1	2	802	3	p2L	13	80	16.25	Sham	6
7133	1	2	803	1	p2H	1	93	1.0752688172043	Sham	6
7134	1	2	803	4	p2H	2	93	2.1505376344086	Sham	6
7135	1	2	803	3	p2H	0	93	0	Sham	6
7136	1	2	803	2	p2H	90	93	96.7741935483871	Sham	6
7137	1	2	804	3	p4	1	67	1.49253731343284	Sham	6
7138	1	2	804	4	p4	53	67	79.1044776119403	Sham	6
7139	1	2	804	2	p4	8	67	11.9402985074627	Sham	6
7140	1	2	804	1	p4	5	67	7.46268656716418	Sham	6
7141	1	2	805	3	p4	4	53	7.54716981132075	Sham	6
7142	1	2	805	1	p4	3	53	5.66037735849057	Sham	6
7143	1	2	805	2	p4	19	53	35.8490566037736	Sham	6
7144	1	2	805	4	p4	27	53	50.9433962264151	Sham	6
7145	1	2	806	1	p2H	10	114	8.7719298245614	Sham	6
7146	1	2	806	4	p2H	3	114	2.63157894736842	Sham	6
7147	1	2	806	2	p2H	94	114	82.4561403508772	Sham	6
7148	1	2	806	3	p2H	7	114	6.14035087719298	Sham	6
7149	1	2	807	3	p4	2	61	3.27868852459016	Sham	6
7150	1	2	807	2	p4	30	61	49.1803278688525	Sham	6
7151	1	2	807	1	p4	6	61	9.83606557377049	Sham	6
7152	1	2	807	4	p4	23	61	37.7049180327869	Sham	6
7153	1	2	808	4	p2H	4	126	3.17460317460317	Sham	6
7154	1	2	808	2	p2H	110	126	87.3015873015873	Sham	6
7155	1	2	808	3	p2H	7	126	5.55555555555556	Sham	6
7156	1	2	808	1	p2H	5	126	3.96825396825397	Sham	6
7157	1	2	809	4	p2H	10	93	10.752688172043	Sham	6
7158	1	2	809	3	p2H	8	93	8.60215053763441	Sham	6
7159	1	2	809	2	p2H	64	93	68.8172043010753	Sham	6
7160	1	2	809	1	p2H	11	93	11.8279569892473	Sham	6
7161	1	2	81	4	p2H	3	107	2.80373831775701	Sham	6
7162	1	2	81	2	p2H	95	107	88.785046728972	Sham	6
7163	1	2	81	3	p2H	4	107	3.73831775700935	Sham	6
7164	1	2	81	1	p2H	5	107	4.67289719626168	Sham	6
7165	1	2	810	1	p3	4	59	6.77966101694915	Sham	6
7166	1	2	810	4	p3	9	59	15.2542372881356	Sham	6
7167	1	2	810	2	p3	9	59	15.2542372881356	Sham	6
7168	1	2	810	3	p3	37	59	62.7118644067797	Sham	6
7169	1	2	811	4	p3	9	97	9.27835051546392	Sham	6
7170	1	2	811	2	p3	23	97	23.7113402061856	Sham	6
7171	1	2	811	1	p3	16	97	16.4948453608247	Sham	6
7172	1	2	811	3	p3	49	97	50.5154639175258	Sham	6
7173	1	2	812	1	p2L	25	94	26.5957446808511	Sham	6
7174	1	2	812	3	p2L	17	94	18.0851063829787	Sham	6
7175	1	2	812	2	p2L	26	94	27.6595744680851	Sham	6
7176	1	2	812	4	p2L	26	94	27.6595744680851	Sham	6
7177	1	2	813	1	p2H	1	106	0.943396226415094	Sham	6
7178	1	2	813	3	p2H	2	106	1.88679245283019	Sham	6
7179	1	2	813	2	p2H	101	106	95.2830188679245	Sham	6
7180	1	2	813	4	p2H	2	106	1.88679245283019	Sham	6
7181	1	2	814	4	p2H	13	77	16.8831168831169	Sham	6
7182	1	2	814	1	p2H	7	77	9.09090909090909	Sham	6
7183	1	2	814	2	p2H	46	77	59.7402597402597	Sham	6
7184	1	2	814	3	p2H	11	77	14.2857142857143	Sham	6
7185	1	2	815	4	p2H	3	93	3.2258064516129	Sham	6
7186	1	2	815	2	p2H	79	93	84.9462365591398	Sham	6
7187	1	2	815	1	p2H	9	93	9.67741935483871	Sham	6
7188	1	2	815	3	p2H	2	93	2.1505376344086	Sham	6
7189	1	2	816	4	p2H	3	97	3.09278350515464	Sham	6
7190	1	2	816	2	p2H	84	97	86.5979381443299	Sham	6
7191	1	2	816	1	p2H	8	97	8.24742268041237	Sham	6
7192	1	2	816	3	p2H	2	97	2.06185567010309	Sham	6
7193	1	2	817	1	p2H	4	111	3.6036036036036	Sham	6
7194	1	2	817	2	p2H	102	111	91.8918918918919	Sham	6
7195	1	2	817	3	p2H	3	111	2.7027027027027	Sham	6
7196	1	2	817	4	p2H	2	111	1.8018018018018	Sham	6
7197	1	2	818	3	p2H	6	114	5.26315789473684	Sham	6
7198	1	2	818	4	p2H	2	114	1.75438596491228	Sham	6
7199	1	2	818	1	p2H	2	114	1.75438596491228	Sham	6
7200	1	2	818	2	p2H	104	114	91.2280701754386	Sham	6
7201	1	2	819	3	p2L	12	128	9.375	Sham	6
7202	1	2	819	2	p2L	90	128	70.3125	Sham	6
7203	1	2	819	4	p2L	14	128	10.9375	Sham	6
7204	1	2	819	1	p2L	12	128	9.375	Sham	6
7205	1	2	82	1	p2H	9	100	9	Sham	6
7206	1	2	82	4	p2H	4	100	4	Sham	6
7207	1	2	82	2	p2H	82	100	82	Sham	6
7208	1	2	82	3	p2H	5	100	5	Sham	6
7209	1	2	820	4	p1	6	118	5.08474576271187	Sham	6
7210	1	2	820	2	p1	24	118	20.3389830508475	Sham	6
7211	1	2	820	3	p1	4	118	3.38983050847458	Sham	6
7212	1	2	820	1	p1	84	118	71.1864406779661	Sham	6
7213	1	2	821	4	p2H	1	97	1.03092783505155	Sham	6
7214	1	2	821	2	p2H	84	97	86.5979381443299	Sham	6
7215	1	2	821	1	p2H	10	97	10.3092783505155	Sham	6
7216	1	2	821	3	p2H	2	97	2.06185567010309	Sham	6
7217	1	2	822	4	p2H	7	117	5.98290598290598	Sham	6
7218	1	2	822	2	p2H	87	117	74.3589743589744	Sham	6
7219	1	2	822	1	p2H	12	117	10.2564102564103	Sham	6
7220	1	2	822	3	p2H	11	117	9.4017094017094	Sham	6
7221	1	2	823	2	p2H	90	102	88.2352941176471	Sham	6
7222	1	2	823	1	p2H	3	102	2.94117647058824	Sham	6
7223	1	2	823	3	p2H	5	102	4.90196078431373	Sham	6
7224	1	2	823	4	p2H	4	102	3.92156862745098	Sham	6
7225	1	2	824	3	p2L	23	87	26.4367816091954	Sham	6
7226	1	2	824	2	p2L	32	87	36.7816091954023	Sham	6
7227	1	2	824	4	p2L	10	87	11.4942528735632	Sham	6
7228	1	2	824	1	p2L	22	87	25.2873563218391	Sham	6
7229	1	2	825	1	p2H	7	76	9.21052631578947	Sham	6
7230	1	2	825	3	p2H	2	76	2.63157894736842	Sham	6
7231	1	2	825	4	p2H	1	76	1.31578947368421	Sham	6
7232	1	2	825	2	p2H	66	76	86.8421052631579	Sham	6
7233	1	2	826	3	p4	12	52	23.0769230769231	Sham	6
7234	1	2	826	1	p4	8	52	15.3846153846154	Sham	6
7235	1	2	826	4	p4	20	52	38.4615384615385	Sham	6
7236	1	2	826	2	p4	12	52	23.0769230769231	Sham	6
7237	1	2	827	4	p3	6	59	10.1694915254237	Sham	6
7238	1	2	827	1	p3	5	59	8.47457627118644	Sham	6
7239	1	2	827	2	p3	1	59	1.69491525423729	Sham	6
7240	1	2	827	3	p3	47	59	79.6610169491525	Sham	6
7241	1	2	828	4	p2H	0	24	0	Sham	6
7242	1	2	828	2	p2H	22	24	91.6666666666667	Sham	6
7243	1	2	828	1	p2H	1	24	4.16666666666667	Sham	6
7244	1	2	828	3	p2H	1	24	4.16666666666667	Sham	6
7245	1	2	829	1	p4	9	63	14.2857142857143	Sham	6
7246	1	2	829	3	p4	3	63	4.76190476190476	Sham	6
7247	1	2	829	2	p4	20	63	31.7460317460317	Sham	6
7248	1	2	829	4	p4	31	63	49.2063492063492	Sham	6
7249	1	2	83	2	p2H	117	131	89.3129770992366	Sham	6
7250	1	2	83	1	p2H	6	131	4.58015267175572	Sham	6
7251	1	2	83	4	p2H	5	131	3.81679389312977	Sham	6
7252	1	2	83	3	p2H	3	131	2.29007633587786	Sham	6
7253	1	2	830	2	p2L	28	100	28	Sham	6
7254	1	2	830	4	p2L	45	100	45	Sham	6
7255	1	2	830	1	p2L	17	100	17	Sham	6
7256	1	2	830	3	p2L	10	100	10	Sham	6
7257	1	2	831	4	p2H	3	32	9.375	Sham	6
7258	1	2	831	2	p2H	26	32	81.25	Sham	6
7259	1	2	831	1	p2H	1	32	3.125	Sham	6
7260	1	2	831	3	p2H	2	32	6.25	Sham	6
7261	1	2	832	4	p2H	3	82	3.65853658536585	Sham	6
7262	1	2	832	2	p2H	76	82	92.6829268292683	Sham	6
7263	1	2	832	1	p2H	3	82	3.65853658536585	Sham	6
7264	1	2	832	3	p2H	0	82	0	Sham	6
7265	1	2	833	1	p2H	2	149	1.34228187919463	Sham	6
7266	1	2	833	3	p2H	3	149	2.01342281879195	Sham	6
7267	1	2	833	2	p2H	140	149	93.9597315436242	Sham	6
7268	1	2	833	4	p2H	4	149	2.68456375838926	Sham	6
7269	1	2	834	3	p4	4	64	6.25	Sham	6
7270	1	2	834	2	p4	4	64	6.25	Sham	6
7271	1	2	834	1	p4	5	64	7.8125	Sham	6
7272	1	2	834	4	p4	51	64	79.6875	Sham	6
7273	1	2	835	3	p4	1	45	2.22222222222222	Sham	6
7274	1	2	835	1	p4	2	45	4.44444444444444	Sham	6
7275	1	2	835	2	p4	10	45	22.2222222222222	Sham	6
7276	1	2	835	4	p4	32	45	71.1111111111111	Sham	6
7277	1	2	836	1	p2L	20	117	17.0940170940171	Sham	6
7278	1	2	836	4	p2L	14	117	11.965811965812	Sham	6
7279	1	2	836	2	p2L	36	117	30.7692307692308	Sham	6
7280	1	2	836	3	p2L	47	117	40.1709401709402	Sham	6
7281	1	2	837	2	p2H	93	101	92.0792079207921	Sham	6
7282	1	2	837	4	p2H	5	101	4.95049504950495	Sham	6
7283	1	2	837	1	p2H	2	101	1.98019801980198	Sham	6
7284	1	2	837	3	p2H	1	101	0.99009900990099	Sham	6
7285	1	2	838	1	p2L	8	80	10	Sham	6
7286	1	2	838	2	p2L	47	80	58.75	Sham	6
7287	1	2	838	4	p2L	13	80	16.25	Sham	6
7288	1	2	838	3	p2L	12	80	15	Sham	6
7289	1	2	839	4	p2H	3	100	3	Sham	6
7290	1	2	839	3	p2H	5	100	5	Sham	6
7291	1	2	839	2	p2H	89	100	89	Sham	6
7292	1	2	839	1	p2H	3	100	3	Sham	6
7293	1	2	84	1	p4	3	79	3.79746835443038	Sham	6
7294	1	2	84	2	p4	44	79	55.6962025316456	Sham	6
7295	1	2	84	3	p4	4	79	5.06329113924051	Sham	6
7296	1	2	84	4	p4	28	79	35.4430379746835	Sham	6
7297	1	2	840	2	p2H	102	120	85	Sham	6
7298	1	2	840	1	p2H	4	120	3.33333333333333	Sham	6
7299	1	2	840	3	p2H	4	120	3.33333333333333	Sham	6
7300	1	2	840	4	p2H	10	120	8.33333333333333	Sham	6
7301	1	2	841	3	p2H	14	125	11.2	Sham	6
7302	1	2	841	2	p2H	92	125	73.6	Sham	6
7303	1	2	841	4	p2H	11	125	8.8	Sham	6
7304	1	2	841	1	p2H	8	125	6.4	Sham	6
7305	1	2	842	2	p2H	84	102	82.3529411764706	Sham	6
7306	1	2	842	3	p2H	6	102	5.88235294117647	Sham	6
7307	1	2	842	1	p2H	9	102	8.82352941176471	Sham	6
7308	1	2	842	4	p2H	3	102	2.94117647058824	Sham	6
7309	1	2	843	4	p3	11	94	11.7021276595745	Sham	6
7310	1	2	843	3	p3	50	94	53.1914893617021	Sham	6
7311	1	2	843	2	p3	14	94	14.8936170212766	Sham	6
7312	1	2	843	1	p3	19	94	20.2127659574468	Sham	6
7313	1	2	844	1	p2L	6	59	10.1694915254237	Sham	6
7314	1	2	844	4	p2L	1	59	1.69491525423729	Sham	6
7315	1	2	844	2	p2L	45	59	76.271186440678	Sham	6
7316	1	2	844	3	p2L	7	59	11.864406779661	Sham	6
7317	1	2	845	4	p3	8	106	7.54716981132075	Sham	6
7318	1	2	845	2	p3	60	106	56.6037735849057	Sham	6
7319	1	2	845	1	p3	7	106	6.60377358490566	Sham	6
7320	1	2	845	3	p3	31	106	29.2452830188679	Sham	6
7321	1	2	846	3	p2H	0	101	0	Sham	6
7322	1	2	846	4	p2H	2	101	1.98019801980198	Sham	6
7323	1	2	846	1	p2H	1	101	0.99009900990099	Sham	6
7324	1	2	846	2	p2H	98	101	97.029702970297	Sham	6
7325	1	2	847	2	p2L	47	89	52.8089887640449	Sham	6
7326	1	2	847	4	p2L	15	89	16.8539325842697	Sham	6
7327	1	2	847	1	p2L	12	89	13.4831460674157	Sham	6
7328	1	2	847	3	p2L	15	89	16.8539325842697	Sham	6
7329	1	2	848	1	p2H	13	181	7.18232044198895	Sham	6
7330	1	2	848	2	p2H	160	181	88.3977900552486	Sham	6
7331	1	2	848	3	p2H	4	181	2.20994475138122	Sham	6
7332	1	2	848	4	p2H	4	181	2.20994475138122	Sham	6
7333	1	2	849	4	p2L	8	140	5.71428571428571	Sham	6
7334	1	2	849	2	p2L	106	140	75.7142857142857	Sham	6
7335	1	2	849	3	p2L	18	140	12.8571428571429	Sham	6
7336	1	2	849	1	p2L	8	140	5.71428571428571	Sham	6
7337	1	2	85	3	p3	9	74	12.1621621621622	Sham	6
7338	1	2	85	2	p3	55	74	74.3243243243243	Sham	6
7339	1	2	85	4	p3	5	74	6.75675675675676	Sham	6
7340	1	2	85	1	p3	5	74	6.75675675675676	Sham	6
7341	1	2	850	2	p2H	125	137	91.2408759124088	Sham	6
7342	1	2	850	1	p2H	5	137	3.64963503649635	Sham	6
7343	1	2	850	3	p2H	4	137	2.91970802919708	Sham	6
7344	1	2	850	4	p2H	3	137	2.18978102189781	Sham	6
7345	1	2	851	1	p2H	2	97	2.06185567010309	Sham	6
7346	1	2	851	3	p2H	0	97	0	Sham	6
7347	1	2	851	4	p2H	2	97	2.06185567010309	Sham	6
7348	1	2	851	2	p2H	93	97	95.8762886597938	Sham	6
7349	1	2	852	4	p2L	8	49	16.3265306122449	Sham	6
7350	1	2	852	2	p2L	33	49	67.3469387755102	Sham	6
7351	1	2	852	1	p2L	6	49	12.2448979591837	Sham	6
7352	1	2	852	3	p2L	2	49	4.08163265306122	Sham	6
7353	1	2	853	1	p2H	2	141	1.41843971631206	Sham	6
7354	1	2	853	3	p2H	0	141	0	Sham	6
7355	1	2	853	4	p2H	5	141	3.54609929078014	Sham	6
7356	1	2	853	2	p2H	134	141	95.0354609929078	Sham	6
7357	1	2	854	3	p2H	10	165	6.06060606060606	Sham	6
7358	1	2	854	4	p2H	16	165	9.6969696969697	Sham	6
7359	1	2	854	2	p2H	129	165	78.1818181818182	Sham	6
7360	1	2	854	1	p2H	10	165	6.06060606060606	Sham	6
7361	1	2	855	2	p2H	87	89	97.752808988764	Sham	6
7362	1	2	855	1	p2H	0	89	0	Sham	6
7363	1	2	855	3	p2H	1	89	1.12359550561798	Sham	6
7364	1	2	855	4	p2H	1	89	1.12359550561798	Sham	6
7365	1	2	856	1	p2H	6	118	5.08474576271187	Sham	6
7366	1	2	856	2	p2H	104	118	88.135593220339	Sham	6
7367	1	2	856	3	p2H	5	118	4.23728813559322	Sham	6
7368	1	2	856	4	p2H	3	118	2.54237288135593	Sham	6
7369	1	2	857	1	p2H	9	119	7.56302521008403	Sham	6
7370	1	2	857	3	p2H	8	119	6.72268907563025	Sham	6
7371	1	2	857	4	p2H	7	119	5.88235294117647	Sham	6
7372	1	2	857	2	p2H	95	119	79.8319327731092	Sham	6
7373	1	2	858	1	p2H	0	63	0	Sham	6
7374	1	2	858	4	p2H	4	63	6.34920634920635	Sham	6
7375	1	2	858	3	p2H	5	63	7.93650793650794	Sham	6
7376	1	2	858	2	p2H	54	63	85.7142857142857	Sham	6
7377	1	2	859	2	p2H	146	170	85.8823529411765	Sham	6
7378	1	2	859	4	p2H	4	170	2.35294117647059	Sham	6
7379	1	2	859	1	p2H	13	170	7.64705882352941	Sham	6
7380	1	2	859	3	p2H	7	170	4.11764705882353	Sham	6
7381	1	2	86	1	p2H	15	98	15.3061224489796	Sham	6
7382	1	2	86	3	p2H	7	98	7.14285714285714	Sham	6
7383	1	2	86	2	p2H	70	98	71.4285714285714	Sham	6
7384	1	2	86	4	p2H	6	98	6.12244897959184	Sham	6
7385	1	2	860	1	p2H	12	107	11.214953271028	Sham	6
7386	1	2	860	2	p2H	83	107	77.5700934579439	Sham	6
7387	1	2	860	3	p2H	5	107	4.67289719626168	Sham	6
7388	1	2	860	4	p2H	7	107	6.54205607476635	Sham	6
7389	1	2	861	1	p2H	4	137	2.91970802919708	Sham	6
7390	1	2	861	3	p2H	4	137	2.91970802919708	Sham	6
7391	1	2	861	2	p2H	120	137	87.5912408759124	Sham	6
7392	1	2	861	4	p2H	9	137	6.56934306569343	Sham	6
7393	1	2	862	4	p3	4	83	4.81927710843374	Sham	6
7394	1	2	862	1	p3	7	83	8.43373493975904	Sham	6
7395	1	2	862	3	p3	56	83	67.4698795180723	Sham	6
7396	1	2	862	2	p3	16	83	19.2771084337349	Sham	6
7397	1	2	863	2	p4	30	64	46.875	Sham	6
7398	1	2	863	1	p4	5	64	7.8125	Sham	6
7399	1	2	863	3	p4	10	64	15.625	Sham	6
7400	1	2	863	4	p4	19	64	29.6875	Sham	6
7401	1	2	864	3	p2H	3	149	2.01342281879195	Sham	6
7402	1	2	864	4	p2H	1	149	0.671140939597315	Sham	6
7403	1	2	864	1	p2H	4	149	2.68456375838926	Sham	6
7404	1	2	864	2	p2H	141	149	94.6308724832215	Sham	6
7405	1	2	865	3	p2L	12	90	13.3333333333333	Sham	6
7406	1	2	865	4	p2L	12	90	13.3333333333333	Sham	6
7407	1	2	865	2	p2L	57	90	63.3333333333333	Sham	6
7408	1	2	865	1	p2L	9	90	10	Sham	6
7409	1	2	866	1	p2H	2	70	2.85714285714286	Sham	6
7410	1	2	866	2	p2H	67	70	95.7142857142857	Sham	6
7411	1	2	866	3	p2H	1	70	1.42857142857143	Sham	6
7412	1	2	866	4	p2H	0	70	0	Sham	6
7413	1	2	867	2	p4	38	64	59.375	Sham	6
7414	1	2	867	3	p4	6	64	9.375	Sham	6
7415	1	2	867	4	p4	17	64	26.5625	Sham	6
7416	1	2	867	1	p4	3	64	4.6875	Sham	6
7417	1	2	868	4	p3	4	98	4.08163265306122	Sham	6
7418	1	2	868	1	p3	16	98	16.3265306122449	Sham	6
7419	1	2	868	2	p3	12	98	12.2448979591837	Sham	6
7420	1	2	868	3	p3	66	98	67.3469387755102	Sham	6
7421	1	2	869	2	p2L	23	85	27.0588235294118	Sham	6
7422	1	2	869	4	p2L	29	85	34.1176470588235	Sham	6
7423	1	2	869	1	p2L	20	85	23.5294117647059	Sham	6
7424	1	2	869	3	p2L	13	85	15.2941176470588	Sham	6
7425	1	2	87	1	p2H	6	119	5.04201680672269	Sham	6
7426	1	2	87	3	p2H	6	119	5.04201680672269	Sham	6
7427	1	2	87	4	p2H	5	119	4.20168067226891	Sham	6
7428	1	2	87	2	p2H	102	119	85.7142857142857	Sham	6
7429	1	2	870	2	p2H	127	140	90.7142857142857	Sham	6
7430	1	2	870	3	p2H	3	140	2.14285714285714	Sham	6
7431	1	2	870	4	p2H	5	140	3.57142857142857	Sham	6
7432	1	2	870	1	p2H	5	140	3.57142857142857	Sham	6
7433	1	2	871	2	p2H	73	89	82.0224719101124	Sham	6
7434	1	2	871	3	p2H	8	89	8.98876404494382	Sham	6
7435	1	2	871	4	p2H	5	89	5.61797752808989	Sham	6
7436	1	2	871	1	p2H	3	89	3.37078651685393	Sham	6
7437	1	2	872	2	p4	4	52	7.69230769230769	Sham	6
7438	1	2	872	3	p4	1	52	1.92307692307692	Sham	6
7439	1	2	872	4	p4	44	52	84.6153846153846	Sham	6
7440	1	2	872	1	p4	3	52	5.76923076923077	Sham	6
7441	1	2	873	3	p2H	4	93	4.3010752688172	Sham	6
7442	1	2	873	4	p2H	6	93	6.45161290322581	Sham	6
7443	1	2	873	1	p2H	6	93	6.45161290322581	Sham	6
7444	1	2	873	2	p2H	77	93	82.7956989247312	Sham	6
7445	1	2	874	1	p4	10	63	15.8730158730159	Sham	6
7446	1	2	874	3	p4	5	63	7.93650793650794	Sham	6
7447	1	2	874	4	p4	32	63	50.7936507936508	Sham	6
7448	1	2	874	2	p4	16	63	25.3968253968254	Sham	6
7449	1	2	875	1	p2H	1	85	1.17647058823529	Sham	6
7450	1	2	875	4	p2H	2	85	2.35294117647059	Sham	6
7451	1	2	875	2	p2H	81	85	95.2941176470588	Sham	6
7452	1	2	875	3	p2H	1	85	1.17647058823529	Sham	6
7453	1	2	876	4	p2H	4	70	5.71428571428571	Sham	6
7454	1	2	876	2	p2H	61	70	87.1428571428571	Sham	6
7455	1	2	876	1	p2H	3	70	4.28571428571429	Sham	6
7456	1	2	876	3	p2H	2	70	2.85714285714286	Sham	6
7457	1	2	877	2	p2L	3	30	10	Sham	6
7458	1	2	877	4	p2L	7	30	23.3333333333333	Sham	6
7459	1	2	877	1	p2L	6	30	20	Sham	6
7460	1	2	877	3	p2L	14	30	46.6666666666667	Sham	6
7461	1	2	878	2	p2H	85	120	70.8333333333333	Sham	6
7462	1	2	878	1	p2H	14	120	11.6666666666667	Sham	6
7463	1	2	878	4	p2H	7	120	5.83333333333333	Sham	6
7464	1	2	878	3	p2H	14	120	11.6666666666667	Sham	6
7465	1	2	879	2	p3	21	88	23.8636363636364	Sham	6
7466	1	2	879	4	p3	12	88	13.6363636363636	Sham	6
7467	1	2	879	3	p3	34	88	38.6363636363636	Sham	6
7468	1	2	879	1	p3	21	88	23.8636363636364	Sham	6
7469	1	2	88	4	p2H	2	76	2.63157894736842	Sham	6
7470	1	2	88	1	p2H	7	76	9.21052631578947	Sham	6
7471	1	2	88	2	p2H	61	76	80.2631578947368	Sham	6
7472	1	2	88	3	p2H	6	76	7.89473684210526	Sham	6
7473	1	2	880	2	p4	9	65	13.8461538461538	Sham	6
7474	1	2	880	3	p4	7	65	10.7692307692308	Sham	6
7475	1	2	880	4	p4	36	65	55.3846153846154	Sham	6
7476	1	2	880	1	p4	13	65	20	Sham	6
7477	1	2	881	1	p2H	5	96	5.20833333333333	Sham	6
7478	1	2	881	3	p2H	4	96	4.16666666666667	Sham	6
7479	1	2	881	2	p2H	79	96	82.2916666666667	Sham	6
7480	1	2	881	4	p2H	8	96	8.33333333333333	Sham	6
7481	1	2	882	4	p2L	11	140	7.85714285714286	Sham	6
7482	1	2	882	2	p2L	47	140	33.5714285714286	Sham	6
7483	1	2	882	1	p2L	27	140	19.2857142857143	Sham	6
7484	1	2	882	3	p2L	55	140	39.2857142857143	Sham	6
7485	1	2	883	2	p2H	115	128	89.84375	Sham	6
7486	1	2	883	4	p2H	7	128	5.46875	Sham	6
7487	1	2	883	3	p2H	3	128	2.34375	Sham	6
7488	1	2	883	1	p2H	3	128	2.34375	Sham	6
7489	1	2	884	3	p3	72	108	66.6666666666667	Sham	6
7490	1	2	884	4	p3	6	108	5.55555555555556	Sham	6
7491	1	2	884	1	p3	8	108	7.40740740740741	Sham	6
7492	1	2	884	2	p3	22	108	20.3703703703704	Sham	6
7493	1	2	885	4	p2H	4	153	2.61437908496732	Sham	6
7494	1	2	885	1	p2H	4	153	2.61437908496732	Sham	6
7495	1	2	885	3	p2H	6	153	3.92156862745098	Sham	6
7496	1	2	885	2	p2H	139	153	90.8496732026144	Sham	6
7497	1	2	886	1	p2H	3	120	2.5	Sham	6
7498	1	2	886	4	p2H	7	120	5.83333333333333	Sham	6
7499	1	2	886	2	p2H	106	120	88.3333333333333	Sham	6
7500	1	2	886	3	p2H	4	120	3.33333333333333	Sham	6
7501	1	2	887	2	p2H	126	141	89.3617021276596	Sham	6
7502	1	2	887	1	p2H	9	141	6.38297872340426	Sham	6
7503	1	2	887	3	p2H	4	141	2.83687943262411	Sham	6
7504	1	2	887	4	p2H	2	141	1.41843971631206	Sham	6
7505	1	2	888	3	p2H	6	60	10	Sham	6
7506	1	2	888	2	p2H	43	60	71.6666666666667	Sham	6
7507	1	2	888	4	p2H	4	60	6.66666666666667	Sham	6
7508	1	2	888	1	p2H	7	60	11.6666666666667	Sham	6
7509	1	2	889	4	p2H	3	100	3	Sham	6
7510	1	2	889	3	p2H	2	100	2	Sham	6
7511	1	2	889	1	p2H	2	100	2	Sham	6
7512	1	2	889	2	p2H	93	100	93	Sham	6
7513	1	2	89	2	p2H	117	139	84.1726618705036	Sham	6
7514	1	2	89	3	p2H	6	139	4.31654676258993	Sham	6
7515	1	2	89	1	p2H	8	139	5.75539568345324	Sham	6
7516	1	2	89	4	p2H	8	139	5.75539568345324	Sham	6
7517	1	2	890	1	p2H	5	148	3.37837837837838	Sham	6
7518	1	2	890	4	p2H	6	148	4.05405405405405	Sham	6
7519	1	2	890	2	p2H	132	148	89.1891891891892	Sham	6
7520	1	2	890	3	p2H	5	148	3.37837837837838	Sham	6
7521	1	2	891	4	p3	6	52	11.5384615384615	Sham	6
7522	1	2	891	3	p3	23	52	44.2307692307692	Sham	6
7523	1	2	891	1	p3	6	52	11.5384615384615	Sham	6
7524	1	2	891	2	p3	17	52	32.6923076923077	Sham	6
7525	1	2	892	1	p2H	12	177	6.77966101694915	Sham	6
7526	1	2	892	2	p2H	154	177	87.0056497175141	Sham	6
7527	1	2	892	3	p2H	6	177	3.38983050847458	Sham	6
7528	1	2	892	4	p2H	5	177	2.82485875706215	Sham	6
7529	1	2	893	1	p2H	2	103	1.94174757281553	Sham	6
7530	1	2	893	3	p2H	4	103	3.88349514563107	Sham	6
7531	1	2	893	4	p2H	4	103	3.88349514563107	Sham	6
7532	1	2	893	2	p2H	93	103	90.2912621359223	Sham	6
7533	1	2	894	4	p3	5	64	7.8125	Sham	6
7534	1	2	894	1	p3	2	64	3.125	Sham	6
7535	1	2	894	2	p3	4	64	6.25	Sham	6
7536	1	2	894	3	p3	53	64	82.8125	Sham	6
7537	1	2	895	3	p2H	2	143	1.3986013986014	Sham	6
7538	1	2	895	4	p2H	2	143	1.3986013986014	Sham	6
7539	1	2	895	1	p2H	3	143	2.0979020979021	Sham	6
7540	1	2	895	2	p2H	136	143	95.1048951048951	Sham	6
7541	1	2	896	4	p2H	6	91	6.59340659340659	Sham	6
7542	1	2	896	1	p2H	2	91	2.1978021978022	Sham	6
7543	1	2	896	2	p2H	82	91	90.1098901098901	Sham	6
7544	1	2	896	3	p2H	1	91	1.0989010989011	Sham	6
7545	1	2	897	1	p2H	8	127	6.2992125984252	Sham	6
7546	1	2	897	4	p2H	15	127	11.8110236220472	Sham	6
7547	1	2	897	2	p2H	99	127	77.9527559055118	Sham	6
7548	1	2	897	3	p2H	5	127	3.93700787401575	Sham	6
7549	1	2	898	1	p2L	13	72	18.0555555555556	Sham	6
7550	1	2	898	3	p2L	36	72	50	Sham	6
7551	1	2	898	4	p2L	6	72	8.33333333333333	Sham	6
7552	1	2	898	2	p2L	17	72	23.6111111111111	Sham	6
7553	1	2	899	2	p2L	52	80	65	Sham	6
7554	1	2	899	4	p2L	12	80	15	Sham	6
7555	1	2	899	1	p2L	9	80	11.25	Sham	6
7556	1	2	899	3	p2L	7	80	8.75	Sham	6
7557	1	2	9	3	p2H	3	107	2.80373831775701	Sham	6
7558	1	2	9	4	p2H	2	107	1.86915887850467	Sham	6
7559	1	2	9	1	p2H	1	107	0.934579439252336	Sham	6
7560	1	2	9	2	p2H	101	107	94.392523364486	Sham	6
7561	1	2	90	1	p2H	3	141	2.12765957446809	Sham	6
7562	1	2	90	2	p2H	130	141	92.1985815602837	Sham	6
7563	1	2	90	4	p2H	4	141	2.83687943262411	Sham	6
7564	1	2	90	3	p2H	4	141	2.83687943262411	Sham	6
7565	1	2	900	2	p4	6	69	8.69565217391304	Sham	6
7566	1	2	900	3	p4	1	69	1.44927536231884	Sham	6
7567	1	2	900	4	p4	56	69	81.1594202898551	Sham	6
7568	1	2	900	1	p4	6	69	8.69565217391304	Sham	6
7569	1	2	901	3	p4	2	54	3.7037037037037	Sham	6
7570	1	2	901	4	p4	32	54	59.2592592592593	Sham	6
7571	1	2	901	2	p4	9	54	16.6666666666667	Sham	6
7572	1	2	901	1	p4	11	54	20.3703703703704	Sham	6
7573	1	2	902	1	p2H	4	113	3.53982300884956	Sham	6
7574	1	2	902	3	p2H	5	113	4.42477876106195	Sham	6
7575	1	2	902	2	p2H	102	113	90.2654867256637	Sham	6
7576	1	2	902	4	p2H	2	113	1.76991150442478	Sham	6
7577	1	2	903	2	p2H	49	52	94.2307692307692	Sham	6
7578	1	2	903	1	p2H	1	52	1.92307692307692	Sham	6
7579	1	2	903	4	p2H	1	52	1.92307692307692	Sham	6
7580	1	2	903	3	p2H	1	52	1.92307692307692	Sham	6
7581	1	2	904	4	p2H	8	126	6.34920634920635	Sham	6
7582	1	2	904	1	p2H	6	126	4.76190476190476	Sham	6
7583	1	2	904	2	p2H	110	126	87.3015873015873	Sham	6
7584	1	2	904	3	p2H	2	126	1.58730158730159	Sham	6
7585	1	2	905	1	p2H	4	95	4.21052631578947	Sham	6
7586	1	2	905	3	p2H	1	95	1.05263157894737	Sham	6
7587	1	2	905	2	p2H	86	95	90.5263157894737	Sham	6
7588	1	2	905	4	p2H	4	95	4.21052631578947	Sham	6
7589	1	2	906	1	p3	32	65	49.2307692307692	Sham	6
7590	1	2	906	2	p3	14	65	21.5384615384615	Sham	6
7591	1	2	906	4	p3	3	65	4.61538461538462	Sham	6
7592	1	2	906	3	p3	16	65	24.6153846153846	Sham	6
7593	1	2	907	1	p2H	1	161	0.62111801242236	Sham	6
7594	1	2	907	3	p2H	4	161	2.48447204968944	Sham	6
7595	1	2	907	2	p2H	149	161	92.5465838509317	Sham	6
7596	1	2	907	4	p2H	7	161	4.34782608695652	Sham	6
7597	1	2	908	3	p2H	2	91	2.1978021978022	Sham	6
7598	1	2	908	2	p2H	84	91	92.3076923076923	Sham	6
7599	1	2	908	4	p2H	2	91	2.1978021978022	Sham	6
7600	1	2	908	1	p2H	3	91	3.2967032967033	Sham	6
7601	1	2	909	2	p2L	34	97	35.0515463917526	Sham	6
7602	1	2	909	4	p2L	26	97	26.8041237113402	Sham	6
7603	1	2	909	1	p2L	12	97	12.3711340206186	Sham	6
7604	1	2	909	3	p2L	25	97	25.7731958762887	Sham	6
7605	1	2	91	3	p2H	3	136	2.20588235294118	Sham	6
7606	1	2	91	1	p2H	0	136	0	Sham	6
7607	1	2	91	2	p2H	132	136	97.0588235294118	Sham	6
7608	1	2	91	4	p2H	1	136	0.735294117647059	Sham	6
7609	1	2	910	3	p4	2	45	4.44444444444444	Sham	6
7610	1	2	910	4	p4	32	45	71.1111111111111	Sham	6
7611	1	2	910	2	p4	9	45	20	Sham	6
7612	1	2	910	1	p4	2	45	4.44444444444444	Sham	6
7613	1	2	911	3	p4	2	51	3.92156862745098	Sham	6
7614	1	2	911	4	p4	23	51	45.0980392156863	Sham	6
7615	1	2	911	1	p4	2	51	3.92156862745098	Sham	6
7616	1	2	911	2	p4	24	51	47.0588235294118	Sham	6
7617	1	2	912	2	p2H	117	128	91.40625	Sham	6
7618	1	2	912	3	p2H	2	128	1.5625	Sham	6
7619	1	2	912	4	p2H	6	128	4.6875	Sham	6
7620	1	2	912	1	p2H	3	128	2.34375	Sham	6
7621	1	2	913	2	p2H	140	163	85.8895705521472	Sham	6
7622	1	2	913	3	p2H	6	163	3.68098159509202	Sham	6
7623	1	2	913	4	p2H	6	163	3.68098159509202	Sham	6
7624	1	2	913	1	p2H	11	163	6.74846625766871	Sham	6
7625	1	2	914	2	p2L	38	150	25.3333333333333	Sham	6
7626	1	2	914	4	p2L	23	150	15.3333333333333	Sham	6
7627	1	2	914	1	p2L	61	150	40.6666666666667	Sham	6
7628	1	2	914	3	p2L	28	150	18.6666666666667	Sham	6
7629	1	2	915	3	p2H	2	108	1.85185185185185	Sham	6
7630	1	2	915	4	p2H	4	108	3.7037037037037	Sham	6
7631	1	2	915	2	p2H	98	108	90.7407407407407	Sham	6
7632	1	2	915	1	p2H	4	108	3.7037037037037	Sham	6
7633	1	2	916	4	p2L	13	103	12.621359223301	Sham	6
7634	1	2	916	1	p2L	3	103	2.9126213592233	Sham	6
7635	1	2	916	3	p2L	15	103	14.5631067961165	Sham	6
7636	1	2	916	2	p2L	72	103	69.9029126213592	Sham	6
7637	1	2	917	3	p3	37	70	52.8571428571429	Sham	6
7638	1	2	917	1	p3	15	70	21.4285714285714	Sham	6
7639	1	2	917	4	p3	12	70	17.1428571428571	Sham	6
7640	1	2	917	2	p3	6	70	8.57142857142857	Sham	6
7641	1	2	918	3	p4	4	67	5.97014925373134	Sham	6
7642	1	2	918	2	p4	1	67	1.49253731343284	Sham	6
7643	1	2	918	4	p4	59	67	88.0597014925373	Sham	6
7644	1	2	918	1	p4	3	67	4.47761194029851	Sham	6
7645	1	2	919	4	p3	1	32	3.125	Sham	6
7646	1	2	919	1	p3	8	32	25	Sham	6
7647	1	2	919	3	p3	15	32	46.875	Sham	6
7648	1	2	919	2	p3	8	32	25	Sham	6
7649	1	2	92	3	p3	15	46	32.6086956521739	Sham	6
7650	1	2	92	1	p3	11	46	23.9130434782609	Sham	6
7651	1	2	92	4	p3	11	46	23.9130434782609	Sham	6
7652	1	2	92	2	p3	9	46	19.5652173913043	Sham	6
7653	1	2	920	3	p2H	9	149	6.04026845637584	Sham	6
7654	1	2	920	4	p2H	17	149	11.4093959731544	Sham	6
7655	1	2	920	2	p2H	112	149	75.1677852348993	Sham	6
7656	1	2	920	1	p2H	11	149	7.38255033557047	Sham	6
7657	1	2	921	1	p4	4	62	6.45161290322581	Sham	6
7658	1	2	921	3	p4	5	62	8.06451612903226	Sham	6
7659	1	2	921	2	p4	39	62	62.9032258064516	Sham	6
7660	1	2	921	4	p4	14	62	22.5806451612903	Sham	6
7661	1	2	922	4	p2L	27	149	18.1208053691275	Sham	6
7662	1	2	922	2	p2L	79	149	53.0201342281879	Sham	6
7663	1	2	922	1	p2L	32	149	21.4765100671141	Sham	6
7664	1	2	922	3	p2L	11	149	7.38255033557047	Sham	6
7665	1	2	923	4	p3	6	77	7.79220779220779	Sham	6
7666	1	2	923	1	p3	6	77	7.79220779220779	Sham	6
7667	1	2	923	2	p3	9	77	11.6883116883117	Sham	6
7668	1	2	923	3	p3	56	77	72.7272727272727	Sham	6
7669	1	2	924	2	p2L	43	86	50	Sham	6
7670	1	2	924	4	p2L	15	86	17.4418604651163	Sham	6
7671	1	2	924	1	p2L	13	86	15.1162790697674	Sham	6
7672	1	2	924	3	p2L	15	86	17.4418604651163	Sham	6
7673	1	2	925	4	p4	33	57	57.8947368421053	Sham	6
7674	1	2	925	1	p4	11	57	19.2982456140351	Sham	6
7675	1	2	925	3	p4	6	57	10.5263157894737	Sham	6
7676	1	2	925	2	p4	7	57	12.280701754386	Sham	6
7677	1	2	926	2	p2L	112	157	71.3375796178344	Sham	6
7678	1	2	926	4	p2L	11	157	7.00636942675159	Sham	6
7679	1	2	926	1	p2L	11	157	7.00636942675159	Sham	6
7680	1	2	926	3	p2L	23	157	14.6496815286624	Sham	6
7681	1	2	927	2	p2H	83	108	76.8518518518518	Sham	6
7682	1	2	927	1	p2H	8	108	7.40740740740741	Sham	6
7683	1	2	927	3	p2H	8	108	7.40740740740741	Sham	6
7684	1	2	927	4	p2H	9	108	8.33333333333333	Sham	6
7685	1	2	928	3	p2H	10	101	9.9009900990099	Sham	6
7686	1	2	928	2	p2H	66	101	65.3465346534654	Sham	6
7687	1	2	928	4	p2H	14	101	13.8613861386139	Sham	6
7688	1	2	928	1	p2H	11	101	10.8910891089109	Sham	6
7689	1	2	929	3	p2H	3	95	3.15789473684211	Sham	6
7690	1	2	929	4	p2H	3	95	3.15789473684211	Sham	6
7691	1	2	929	2	p2H	88	95	92.6315789473684	Sham	6
7692	1	2	929	1	p2H	1	95	1.05263157894737	Sham	6
7693	1	2	93	2	p4	2	58	3.44827586206897	Sham	6
7694	1	2	93	3	p4	0	58	0	Sham	6
7695	1	2	93	1	p4	3	58	5.17241379310345	Sham	6
7696	1	2	93	4	p4	53	58	91.3793103448276	Sham	6
7697	1	2	930	3	p2H	10	96	10.4166666666667	Sham	6
7698	1	2	930	4	p2H	3	96	3.125	Sham	6
7699	1	2	930	2	p2H	80	96	83.3333333333333	Sham	6
7700	1	2	930	1	p2H	3	96	3.125	Sham	6
7701	1	2	931	3	p2H	9	127	7.08661417322835	Sham	6
7702	1	2	931	2	p2H	112	127	88.1889763779528	Sham	6
7703	1	2	931	4	p2H	2	127	1.5748031496063	Sham	6
7704	1	2	931	1	p2H	4	127	3.1496062992126	Sham	6
7705	1	2	932	4	p2L	0	100	0	Sham	6
7706	1	2	932	1	p2L	7	100	7	Sham	6
7707	1	2	932	2	p2L	82	100	82	Sham	6
7708	1	2	932	3	p2L	11	100	11	Sham	6
7709	1	2	933	4	p4	23	50	46	Sham	6
7710	1	2	933	3	p4	2	50	4	Sham	6
7711	1	2	933	2	p4	23	50	46	Sham	6
7712	1	2	933	1	p4	2	50	4	Sham	6
7713	1	2	934	3	p2H	3	97	3.09278350515464	Sham	6
7714	1	2	934	2	p2H	82	97	84.5360824742268	Sham	6
7715	1	2	934	4	p2H	2	97	2.06185567010309	Sham	6
7716	1	2	934	1	p2H	10	97	10.3092783505155	Sham	6
7717	1	2	935	4	p3	3	55	5.45454545454545	Sham	6
7718	1	2	935	1	p3	6	55	10.9090909090909	Sham	6
7719	1	2	935	2	p3	9	55	16.3636363636364	Sham	6
7720	1	2	935	3	p3	37	55	67.2727272727273	Sham	6
7721	1	2	936	3	p2H	5	135	3.7037037037037	Sham	6
7722	1	2	936	4	p2H	4	135	2.96296296296296	Sham	6
7723	1	2	936	2	p2H	121	135	89.6296296296296	Sham	6
7724	1	2	936	1	p2H	5	135	3.7037037037037	Sham	6
7725	1	2	937	3	p2H	0	70	0	Sham	6
7726	1	2	937	2	p2H	66	70	94.2857142857143	Sham	6
7727	1	2	937	1	p2H	3	70	4.28571428571429	Sham	6
7728	1	2	937	4	p2H	1	70	1.42857142857143	Sham	6
7729	1	2	938	3	p2H	8	105	7.61904761904762	Sham	6
7730	1	2	938	2	p2H	83	105	79.0476190476191	Sham	6
7731	1	2	938	4	p2H	5	105	4.76190476190476	Sham	6
7732	1	2	938	1	p2H	9	105	8.57142857142857	Sham	6
7733	1	2	939	3	p2L	30	89	33.7078651685393	Sham	6
7734	1	2	939	2	p2L	40	89	44.9438202247191	Sham	6
7735	1	2	939	4	p2L	9	89	10.1123595505618	Sham	6
7736	1	2	939	1	p2L	10	89	11.2359550561798	Sham	6
7737	1	2	94	4	p2H	4	141	2.83687943262411	Sham	6
7738	1	2	94	1	p2H	4	141	2.83687943262411	Sham	6
7739	1	2	94	2	p2H	132	141	93.6170212765958	Sham	6
7740	1	2	94	3	p2H	1	141	0.709219858156028	Sham	6
7741	1	2	940	2	p2H	57	67	85.0746268656716	Sham	6
7742	1	2	940	3	p2H	5	67	7.46268656716418	Sham	6
7743	1	2	940	4	p2H	2	67	2.98507462686567	Sham	6
7744	1	2	940	1	p2H	3	67	4.47761194029851	Sham	6
7745	1	2	941	2	p2H	114	124	91.9354838709677	Sham	6
7746	1	2	941	3	p2H	4	124	3.2258064516129	Sham	6
7747	1	2	941	4	p2H	4	124	3.2258064516129	Sham	6
7748	1	2	941	1	p2H	2	124	1.61290322580645	Sham	6
7749	1	2	942	3	p2H	6	104	5.76923076923077	Sham	6
7750	1	2	942	4	p2H	6	104	5.76923076923077	Sham	6
7751	1	2	942	2	p2H	90	104	86.5384615384615	Sham	6
7752	1	2	942	1	p2H	2	104	1.92307692307692	Sham	6
7753	1	2	943	3	p2H	3	81	3.7037037037037	Sham	6
7754	1	2	943	2	p2H	75	81	92.5925925925926	Sham	6
7755	1	2	943	4	p2H	2	81	2.46913580246914	Sham	6
7756	1	2	943	1	p2H	1	81	1.23456790123457	Sham	6
7757	1	2	944	4	p2H	7	152	4.60526315789474	Sham	6
7758	1	2	944	1	p2H	9	152	5.92105263157895	Sham	6
7759	1	2	944	3	p2H	7	152	4.60526315789474	Sham	6
7760	1	2	944	2	p2H	129	152	84.8684210526316	Sham	6
7761	1	2	945	4	p2L	9	99	9.09090909090909	Sham	6
7762	1	2	945	2	p2L	54	99	54.5454545454545	Sham	6
7763	1	2	945	1	p2L	25	99	25.2525252525253	Sham	6
7764	1	2	945	3	p2L	11	99	11.1111111111111	Sham	6
7765	1	2	946	4	p2L	14	66	21.2121212121212	Sham	6
7766	1	2	946	2	p2L	25	66	37.8787878787879	Sham	6
7767	1	2	946	1	p2L	9	66	13.6363636363636	Sham	6
7768	1	2	946	3	p2L	18	66	27.2727272727273	Sham	6
7769	1	2	947	3	p2H	6	125	4.8	Sham	6
7770	1	2	947	2	p2H	114	125	91.2	Sham	6
7771	1	2	947	1	p2H	2	125	1.6	Sham	6
7772	1	2	947	4	p2H	3	125	2.4	Sham	6
7773	1	2	948	1	p2H	5	85	5.88235294117647	Sham	6
7774	1	2	948	3	p2H	5	85	5.88235294117647	Sham	6
7775	1	2	948	2	p2H	73	85	85.8823529411765	Sham	6
7776	1	2	948	4	p2H	2	85	2.35294117647059	Sham	6
7777	1	2	949	2	p2H	114	125	91.2	Sham	6
7778	1	2	949	3	p2H	5	125	4	Sham	6
7779	1	2	949	4	p2H	2	125	1.6	Sham	6
7780	1	2	949	1	p2H	4	125	3.2	Sham	6
7781	1	2	95	4	p3	8	55	14.5454545454545	Sham	6
7782	1	2	95	2	p3	14	55	25.4545454545455	Sham	6
7783	1	2	95	1	p3	10	55	18.1818181818182	Sham	6
7784	1	2	95	3	p3	23	55	41.8181818181818	Sham	6
7785	1	2	950	2	p2L	29	71	40.8450704225352	Sham	6
7786	1	2	950	3	p2L	9	71	12.6760563380282	Sham	6
7787	1	2	950	1	p2L	22	71	30.9859154929577	Sham	6
7788	1	2	950	4	p2L	11	71	15.4929577464789	Sham	6
7789	1	2	951	3	p4	16	68	23.5294117647059	Sham	6
7790	1	2	951	4	p4	24	68	35.2941176470588	Sham	6
7791	1	2	951	2	p4	19	68	27.9411764705882	Sham	6
7792	1	2	951	1	p4	9	68	13.2352941176471	Sham	6
7793	1	2	952	2	p2H	102	125	81.6	Sham	6
7794	1	2	952	4	p2H	11	125	8.8	Sham	6
7795	1	2	952	3	p2H	6	125	4.8	Sham	6
7796	1	2	952	1	p2H	6	125	4.8	Sham	6
7797	1	2	953	3	p2H	0	83	0	Sham	6
7798	1	2	953	2	p2H	80	83	96.3855421686747	Sham	6
7799	1	2	953	1	p2H	3	83	3.6144578313253	Sham	6
7800	1	2	953	4	p2H	0	83	0	Sham	6
7801	1	2	954	3	p4	5	75	6.66666666666667	Sham	6
7802	1	2	954	4	p4	48	75	64	Sham	6
7803	1	2	954	2	p4	5	75	6.66666666666667	Sham	6
7804	1	2	954	1	p4	17	75	22.6666666666667	Sham	6
7805	1	2	955	3	p2H	14	114	12.280701754386	Sham	6
7806	1	2	955	1	p2H	15	114	13.1578947368421	Sham	6
7807	1	2	955	4	p2H	7	114	6.14035087719298	Sham	6
7808	1	2	955	2	p2H	78	114	68.4210526315789	Sham	6
7809	1	2	956	3	p2L	31	132	23.4848484848485	Sham	6
7810	1	2	956	2	p2L	47	132	35.6060606060606	Sham	6
7811	1	2	956	4	p2L	18	132	13.6363636363636	Sham	6
7812	1	2	956	1	p2L	36	132	27.2727272727273	Sham	6
7813	1	2	957	2	p2H	125	139	89.9280575539568	Sham	6
7814	1	2	957	1	p2H	6	139	4.31654676258993	Sham	6
7815	1	2	957	3	p2H	4	139	2.87769784172662	Sham	6
7816	1	2	957	4	p2H	4	139	2.87769784172662	Sham	6
7817	1	2	958	3	p2H	1	87	1.14942528735632	Sham	6
7818	1	2	958	4	p2H	0	87	0	Sham	6
7819	1	2	958	2	p2H	79	87	90.8045977011494	Sham	6
7820	1	2	958	1	p2H	7	87	8.04597701149425	Sham	6
7821	1	2	959	3	p2H	2	56	3.57142857142857	Sham	6
7822	1	2	959	2	p2H	49	56	87.5	Sham	6
7823	1	2	959	1	p2H	2	56	3.57142857142857	Sham	6
7824	1	2	959	4	p2H	3	56	5.35714285714286	Sham	6
7825	1	2	96	2	p1	19	104	18.2692307692308	Sham	6
7826	1	2	96	1	p1	56	104	53.8461538461538	Sham	6
7827	1	2	96	3	p1	11	104	10.5769230769231	Sham	6
7828	1	2	96	4	p1	18	104	17.3076923076923	Sham	6
7829	1	2	960	2	p4	12	39	30.7692307692308	Sham	6
7830	1	2	960	3	p4	8	39	20.5128205128205	Sham	6
7831	1	2	960	1	p4	5	39	12.8205128205128	Sham	6
7832	1	2	960	4	p4	14	39	35.8974358974359	Sham	6
7833	1	2	961	3	p2L	5	97	5.15463917525773	Sham	6
7834	1	2	961	2	p2L	81	97	83.5051546391753	Sham	6
7835	1	2	961	1	p2L	7	97	7.21649484536082	Sham	6
7836	1	2	961	4	p2L	4	97	4.12371134020619	Sham	6
7837	1	2	962	3	p4	6	75	8	Sham	6
7838	1	2	962	2	p4	31	75	41.3333333333333	Sham	6
7839	1	2	962	4	p4	32	75	42.6666666666667	Sham	6
7840	1	2	962	1	p4	6	75	8	Sham	6
7841	1	2	963	3	p2H	4	134	2.98507462686567	Sham	6
7842	1	2	963	1	p2H	2	134	1.49253731343284	Sham	6
7843	1	2	963	2	p2H	124	134	92.5373134328358	Sham	6
7844	1	2	963	4	p2H	4	134	2.98507462686567	Sham	6
7845	1	2	964	3	p2H	1	94	1.06382978723404	Sham	6
7846	1	2	964	1	p2H	4	94	4.25531914893617	Sham	6
7847	1	2	964	2	p2H	88	94	93.6170212765958	Sham	6
7848	1	2	964	4	p2H	1	94	1.06382978723404	Sham	6
7849	1	2	965	4	p3	11	61	18.0327868852459	Sham	6
7850	1	2	965	3	p3	19	61	31.1475409836066	Sham	6
7851	1	2	965	2	p3	14	61	22.9508196721311	Sham	6
7852	1	2	965	1	p3	17	61	27.8688524590164	Sham	6
7853	1	2	966	4	p2L	19	77	24.6753246753247	Sham	6
7854	1	2	966	1	p2L	9	77	11.6883116883117	Sham	6
7855	1	2	966	2	p2L	42	77	54.5454545454545	Sham	6
7856	1	2	966	3	p2L	7	77	9.09090909090909	Sham	6
7857	1	2	967	2	p2H	91	98	92.8571428571429	Sham	6
7858	1	2	967	3	p2H	4	98	4.08163265306122	Sham	6
7859	1	2	967	4	p2H	0	98	0	Sham	6
7860	1	2	967	1	p2H	3	98	3.06122448979592	Sham	6
7861	1	2	968	1	p2H	1	124	0.806451612903226	Sham	6
7862	1	2	968	3	p2H	2	124	1.61290322580645	Sham	6
7863	1	2	968	4	p2H	2	124	1.61290322580645	Sham	6
7864	1	2	968	2	p2H	119	124	95.9677419354839	Sham	6
7865	1	2	969	3	p4	1	81	1.23456790123457	Sham	6
7866	1	2	969	2	p4	3	81	3.7037037037037	Sham	6
7867	1	2	969	4	p4	72	81	88.8888888888889	Sham	6
7868	1	2	969	1	p4	5	81	6.17283950617284	Sham	6
7869	1	2	97	4	p2H	5	66	7.57575757575758	Sham	6
7870	1	2	97	2	p2H	59	66	89.3939393939394	Sham	6
7871	1	2	97	1	p2H	1	66	1.51515151515152	Sham	6
7872	1	2	97	3	p2H	1	66	1.51515151515152	Sham	6
7873	1	2	970	3	p2H	5	135	3.7037037037037	Sham	6
7874	1	2	970	2	p2H	115	135	85.1851851851852	Sham	6
7875	1	2	970	1	p2H	11	135	8.14814814814815	Sham	6
7876	1	2	970	4	p2H	4	135	2.96296296296296	Sham	6
7877	1	2	971	1	p3	17	82	20.7317073170732	Sham	6
7878	1	2	971	4	p3	7	82	8.53658536585366	Sham	6
7879	1	2	971	2	p3	12	82	14.6341463414634	Sham	6
7880	1	2	971	3	p3	46	82	56.0975609756098	Sham	6
7881	1	2	972	1	p2H	9	94	9.57446808510638	Sham	6
7882	1	2	972	3	p2H	9	94	9.57446808510638	Sham	6
7883	1	2	972	2	p2H	63	94	67.0212765957447	Sham	6
7884	1	2	972	4	p2H	13	94	13.8297872340426	Sham	6
7885	1	2	973	2	p2H	125	145	86.2068965517241	Sham	6
7886	1	2	973	3	p2H	9	145	6.20689655172414	Sham	6
7887	1	2	973	4	p2H	5	145	3.44827586206897	Sham	6
7888	1	2	973	1	p2H	6	145	4.13793103448276	Sham	6
7889	1	2	974	2	p2H	85	96	88.5416666666667	Sham	6
7890	1	2	974	4	p2H	0	96	0	Sham	6
7891	1	2	974	3	p2H	2	96	2.08333333333333	Sham	6
7892	1	2	974	1	p2H	9	96	9.375	Sham	6
7893	1	2	975	3	p2H	2	55	3.63636363636364	Sham	6
7894	1	2	975	2	p2H	41	55	74.5454545454545	Sham	6
7895	1	2	975	1	p2H	8	55	14.5454545454545	Sham	6
7896	1	2	975	4	p2H	4	55	7.27272727272727	Sham	6
7897	1	2	976	3	p2H	12	96	12.5	Sham	6
7898	1	2	976	1	p2H	3	96	3.125	Sham	6
7899	1	2	976	4	p2H	3	96	3.125	Sham	6
7900	1	2	976	2	p2H	78	96	81.25	Sham	6
7901	1	2	977	3	p4	8	78	10.2564102564103	Sham	6
7902	1	2	977	4	p4	36	78	46.1538461538462	Sham	6
7903	1	2	977	2	p4	28	78	35.8974358974359	Sham	6
7904	1	2	977	1	p4	6	78	7.69230769230769	Sham	6
7905	1	2	978	4	p3	1	41	2.4390243902439	Sham	6
7906	1	2	978	1	p3	5	41	12.1951219512195	Sham	6
7907	1	2	978	2	p3	13	41	31.7073170731707	Sham	6
7908	1	2	978	3	p3	22	41	53.6585365853659	Sham	6
7909	1	2	979	1	p3	4	53	7.54716981132075	Sham	6
7910	1	2	979	2	p3	5	53	9.43396226415094	Sham	6
7911	1	2	979	3	p3	38	53	71.6981132075472	Sham	6
7912	1	2	979	4	p3	6	53	11.3207547169811	Sham	6
7913	1	2	98	2	p2L	60	114	52.6315789473684	Sham	6
7914	1	2	98	1	p2L	12	114	10.5263157894737	Sham	6
7915	1	2	98	3	p2L	30	114	26.3157894736842	Sham	6
7916	1	2	98	4	p2L	12	114	10.5263157894737	Sham	6
7917	1	2	980	1	p2L	15	103	14.5631067961165	Sham	6
7918	1	2	980	2	p2L	55	103	53.3980582524272	Sham	6
7919	1	2	980	3	p2L	23	103	22.3300970873786	Sham	6
7920	1	2	980	4	p2L	10	103	9.70873786407767	Sham	6
7921	1	2	981	2	p2H	153	174	87.9310344827586	Sham	6
7922	1	2	981	1	p2H	6	174	3.44827586206897	Sham	6
7923	1	2	981	4	p2H	10	174	5.74712643678161	Sham	6
7924	1	2	981	3	p2H	5	174	2.8735632183908	Sham	6
7925	1	2	982	3	p4	1	40	2.5	Sham	6
7926	1	2	982	4	p4	31	40	77.5	Sham	6
7927	1	2	982	2	p4	8	40	20	Sham	6
7928	1	2	982	1	p4	0	40	0	Sham	6
7929	1	2	983	1	p2L	14	89	15.7303370786517	Sham	6
7930	1	2	983	2	p2L	56	89	62.9213483146067	Sham	6
7931	1	2	983	3	p2L	6	89	6.74157303370786	Sham	6
7932	1	2	983	4	p2L	13	89	14.6067415730337	Sham	6
7933	1	2	984	1	p3	20	71	28.169014084507	Sham	6
7934	1	2	984	2	p3	28	71	39.4366197183099	Sham	6
7935	1	2	984	3	p3	13	71	18.3098591549296	Sham	6
7936	1	2	984	4	p3	10	71	14.0845070422535	Sham	6
7937	1	2	985	1	p2L	6	47	12.7659574468085	Sham	6
7938	1	2	985	3	p2L	6	47	12.7659574468085	Sham	6
7939	1	2	985	4	p2L	5	47	10.6382978723404	Sham	6
7940	1	2	985	2	p2L	30	47	63.8297872340426	Sham	6
7941	1	2	986	3	p4	3	59	5.08474576271187	Sham	6
7942	1	2	986	4	p4	30	59	50.8474576271186	Sham	6
7943	1	2	986	2	p4	21	59	35.5932203389831	Sham	6
7944	1	2	986	1	p4	5	59	8.47457627118644	Sham	6
7945	1	2	987	1	p2H	8	118	6.77966101694915	Sham	6
7946	1	2	987	3	p2H	4	118	3.38983050847458	Sham	6
7947	1	2	987	4	p2H	6	118	5.08474576271187	Sham	6
7948	1	2	987	2	p2H	100	118	84.7457627118644	Sham	6
7949	1	2	988	3	p2H	5	118	4.23728813559322	Sham	6
7950	1	2	988	1	p2H	2	118	1.69491525423729	Sham	6
7951	1	2	988	2	p2H	105	118	88.9830508474576	Sham	6
7952	1	2	988	4	p2H	6	118	5.08474576271187	Sham	6
7953	1	2	989	3	p2L	28	95	29.4736842105263	Sham	6
7954	1	2	989	1	p2L	5	95	5.26315789473684	Sham	6
7955	1	2	989	4	p2L	9	95	9.47368421052632	Sham	6
7956	1	2	989	2	p2L	53	95	55.7894736842105	Sham	6
7957	1	2	99	2	p2H	98	111	88.2882882882883	Sham	6
7958	1	2	99	1	p2H	4	111	3.6036036036036	Sham	6
7959	1	2	99	4	p2H	4	111	3.6036036036036	Sham	6
7960	1	2	99	3	p2H	5	111	4.5045045045045	Sham	6
7961	1	2	990	3	p4	6	53	11.3207547169811	Sham	6
7962	1	2	990	4	p4	33	53	62.2641509433962	Sham	6
7963	1	2	990	2	p4	8	53	15.0943396226415	Sham	6
7964	1	2	990	1	p4	6	53	11.3207547169811	Sham	6
7965	1	2	991	3	p2H	9	110	8.18181818181818	Sham	6
7966	1	2	991	2	p2H	84	110	76.3636363636364	Sham	6
7967	1	2	991	1	p2H	14	110	12.7272727272727	Sham	6
7968	1	2	991	4	p2H	3	110	2.72727272727273	Sham	6
7969	1	2	992	3	p2H	5	112	4.46428571428571	Sham	6
7970	1	2	992	2	p2H	97	112	86.6071428571429	Sham	6
7971	1	2	992	4	p2H	5	112	4.46428571428571	Sham	6
7972	1	2	992	1	p2H	5	112	4.46428571428571	Sham	6
7973	1	2	993	3	p2H	0	92	0	Sham	6
7974	1	2	993	2	p2H	89	92	96.7391304347826	Sham	6
7975	1	2	993	4	p2H	2	92	2.17391304347826	Sham	6
7976	1	2	993	1	p2H	1	92	1.08695652173913	Sham	6
7977	1	2	994	2	p3	17	71	23.943661971831	Sham	6
7978	1	2	994	3	p3	32	71	45.0704225352113	Sham	6
7979	1	2	994	1	p3	4	71	5.63380281690141	Sham	6
7980	1	2	994	4	p3	18	71	25.3521126760563	Sham	6
7981	1	2	995	2	p4	20	59	33.8983050847458	Sham	6
7982	1	2	995	3	p4	1	59	1.69491525423729	Sham	6
7983	1	2	995	4	p4	24	59	40.6779661016949	Sham	6
7984	1	2	995	1	p4	14	59	23.728813559322	Sham	6
7985	1	2	996	3	p2H	7	151	4.63576158940397	Sham	6
7986	1	2	996	1	p2H	9	151	5.96026490066225	Sham	6
7987	1	2	996	4	p2H	6	151	3.97350993377483	Sham	6
7988	1	2	996	2	p2H	129	151	85.4304635761589	Sham	6
7989	1	2	997	3	p2H	10	128	7.8125	Sham	6
7990	1	2	997	1	p2H	6	128	4.6875	Sham	6
7991	1	2	997	2	p2H	105	128	82.03125	Sham	6
7992	1	2	997	4	p2H	7	128	5.46875	Sham	6
7993	1	2	998	3	p2H	0	78	0	Sham	6
7994	1	2	998	1	p2H	5	78	6.41025641025641	Sham	6
7995	1	2	998	2	p2H	70	78	89.7435897435898	Sham	6
7996	1	2	998	4	p2H	3	78	3.84615384615385	Sham	6
7997	1	2	999	3	p4	1	51	1.96078431372549	Sham	6
7998	1	2	999	1	p4	1	51	1.96078431372549	Sham	6
7999	1	2	999	2	p4	12	51	23.5294117647059	Sham	6
8000	1	2	999	4	p4	37	51	72.5490196078431	Sham	6
8001	1	3	1	4	p3	11	69	15.9420289855072	Sham	6
8002	1	3	1	3	p3	33	69	47.8260869565217	Sham	6
8003	1	3	1	1	p3	5	69	7.2463768115942	Sham	6
8004	1	3	1	2	p3	20	69	28.9855072463768	Sham	6
8005	1	3	10	1	p2L	11	116	9.48275862068965	Sham	6
8006	1	3	10	2	p2L	81	116	69.8275862068966	Sham	6
8007	1	3	10	3	p2L	12	116	10.3448275862069	Sham	6
8008	1	3	10	4	p2L	12	116	10.3448275862069	Sham	6
8009	1	3	100	4	p2H	12	167	7.18562874251497	Sham	6
8010	1	3	100	2	p2H	139	167	83.2335329341317	Sham	6
8011	1	3	100	3	p2H	8	167	4.79041916167665	Sham	6
8012	1	3	100	1	p2H	8	167	4.79041916167665	Sham	6
8013	1	3	1000	2	p2H	108	155	69.6774193548387	Sham	6
8014	1	3	1000	3	p2H	14	155	9.03225806451613	Sham	6
8015	1	3	1000	4	p2H	14	155	9.03225806451613	Sham	6
8016	1	3	1000	1	p2H	19	155	12.258064516129	Sham	6
8017	1	3	101	4	p3	2	50	4	Sham	6
8018	1	3	101	1	p3	2	50	4	Sham	6
8019	1	3	101	2	p3	6	50	12	Sham	6
8020	1	3	101	3	p3	40	50	80	Sham	6
8021	1	3	102	1	p3	5	71	7.04225352112676	Sham	6
8022	1	3	102	3	p3	51	71	71.830985915493	Sham	6
8023	1	3	102	4	p3	5	71	7.04225352112676	Sham	6
8024	1	3	102	2	p3	10	71	14.0845070422535	Sham	6
8025	1	3	103	1	p2H	3	111	2.7027027027027	Sham	6
8026	1	3	103	2	p2H	105	111	94.5945945945946	Sham	6
8027	1	3	103	4	p2H	2	111	1.8018018018018	Sham	6
8028	1	3	103	3	p2H	1	111	0.900900900900901	Sham	6
8029	1	3	104	2	p2H	123	155	79.3548387096774	Sham	6
8030	1	3	104	4	p2H	12	155	7.74193548387097	Sham	6
8031	1	3	104	3	p2H	9	155	5.80645161290323	Sham	6
8032	1	3	104	1	p2H	11	155	7.09677419354839	Sham	6
8033	1	3	105	3	p2L	17	121	14.0495867768595	Sham	6
8034	1	3	105	4	p2L	15	121	12.396694214876	Sham	6
8035	1	3	105	2	p2L	81	121	66.9421487603306	Sham	6
8036	1	3	105	1	p2L	8	121	6.61157024793388	Sham	6
8037	1	3	106	2	p2H	85	88	96.5909090909091	Sham	6
8038	1	3	106	4	p2H	1	88	1.13636363636364	Sham	6
8039	1	3	106	1	p2H	1	88	1.13636363636364	Sham	6
8040	1	3	106	3	p2H	1	88	1.13636363636364	Sham	6
8041	1	3	107	2	p2H	59	69	85.5072463768116	Sham	6
8042	1	3	107	4	p2H	2	69	2.89855072463768	Sham	6
8043	1	3	107	1	p2H	4	69	5.79710144927536	Sham	6
8044	1	3	107	3	p2H	4	69	5.79710144927536	Sham	6
8045	1	3	108	4	p2H	0	83	0	Sham	6
8046	1	3	108	2	p2H	82	83	98.7951807228916	Sham	6
8047	1	3	108	1	p2H	0	83	0	Sham	6
8048	1	3	108	3	p2H	1	83	1.20481927710843	Sham	6
8049	1	3	109	1	p2L	8	100	8	Sham	6
8050	1	3	109	4	p2L	9	100	9	Sham	6
8051	1	3	109	2	p2L	64	100	64	Sham	6
8052	1	3	109	3	p2L	19	100	19	Sham	6
8053	1	3	11	4	p4	18	74	24.3243243243243	Sham	6
8054	1	3	11	3	p4	9	74	12.1621621621622	Sham	6
8055	1	3	11	2	p4	27	74	36.4864864864865	Sham	6
8056	1	3	11	1	p4	20	74	27.027027027027	Sham	6
8057	1	3	110	4	p2H	5	83	6.02409638554217	Sham	6
8058	1	3	110	2	p2H	67	83	80.7228915662651	Sham	6
8059	1	3	110	3	p2H	6	83	7.2289156626506	Sham	6
8060	1	3	110	1	p2H	5	83	6.02409638554217	Sham	6
8061	1	3	111	4	p2H	1	123	0.813008130081301	Sham	6
8062	1	3	111	2	p2H	119	123	96.7479674796748	Sham	6
8063	1	3	111	1	p2H	3	123	2.4390243902439	Sham	6
8064	1	3	111	3	p2H	0	123	0	Sham	6
8065	1	3	112	3	p3	30	41	73.1707317073171	Sham	6
8066	1	3	112	1	p3	1	41	2.4390243902439	Sham	6
8067	1	3	112	2	p3	5	41	12.1951219512195	Sham	6
8068	1	3	112	4	p3	5	41	12.1951219512195	Sham	6
8069	1	3	113	1	p4	5	55	9.09090909090909	Sham	6
8070	1	3	113	2	p4	19	55	34.5454545454545	Sham	6
8071	1	3	113	4	p4	26	55	47.2727272727273	Sham	6
8072	1	3	113	3	p4	5	55	9.09090909090909	Sham	6
8073	1	3	114	4	p2H	0	61	0	Sham	6
8074	1	3	114	1	p2H	5	61	8.19672131147541	Sham	6
8075	1	3	114	2	p2H	53	61	86.8852459016393	Sham	6
8076	1	3	114	3	p2H	3	61	4.91803278688525	Sham	6
8077	1	3	115	3	p4	4	71	5.63380281690141	Sham	6
8078	1	3	115	2	p4	13	71	18.3098591549296	Sham	6
8079	1	3	115	4	p4	37	71	52.112676056338	Sham	6
8080	1	3	115	1	p4	17	71	23.943661971831	Sham	6
8081	1	3	116	4	p2H	12	97	12.3711340206186	Sham	6
8082	1	3	116	2	p2H	73	97	75.2577319587629	Sham	6
8083	1	3	116	1	p2H	9	97	9.27835051546392	Sham	6
8084	1	3	116	3	p2H	3	97	3.09278350515464	Sham	6
8085	1	3	117	3	p4	9	70	12.8571428571429	Sham	6
8086	1	3	117	4	p4	44	70	62.8571428571429	Sham	6
8087	1	3	117	1	p4	7	70	10	Sham	6
8088	1	3	117	2	p4	10	70	14.2857142857143	Sham	6
8089	1	3	118	4	p2H	3	79	3.79746835443038	Sham	6
8090	1	3	118	2	p2H	72	79	91.1392405063291	Sham	6
8091	1	3	118	3	p2H	2	79	2.53164556962025	Sham	6
8092	1	3	118	1	p2H	2	79	2.53164556962025	Sham	6
8093	1	3	119	4	p2H	4	154	2.5974025974026	Sham	6
8094	1	3	119	2	p2H	137	154	88.961038961039	Sham	6
8095	1	3	119	3	p2H	5	154	3.24675324675325	Sham	6
8096	1	3	119	1	p2H	8	154	5.19480519480519	Sham	6
8097	1	3	12	1	p2H	11	101	10.8910891089109	Sham	6
8098	1	3	12	3	p2H	6	101	5.94059405940594	Sham	6
8099	1	3	12	2	p2H	79	101	78.2178217821782	Sham	6
8100	1	3	12	4	p2H	5	101	4.95049504950495	Sham	6
8101	1	3	120	4	p4	40	75	53.3333333333333	Sham	6
8102	1	3	120	3	p4	5	75	6.66666666666667	Sham	6
8103	1	3	120	1	p4	6	75	8	Sham	6
8104	1	3	120	2	p4	24	75	32	Sham	6
8105	1	3	121	3	p2H	7	81	8.64197530864197	Sham	6
8106	1	3	121	1	p2H	9	81	11.1111111111111	Sham	6
8107	1	3	121	4	p2H	6	81	7.40740740740741	Sham	6
8108	1	3	121	2	p2H	59	81	72.8395061728395	Sham	6
8109	1	3	122	3	p2L	51	111	45.945945945946	Sham	6
8110	1	3	122	1	p2L	13	111	11.7117117117117	Sham	6
8111	1	3	122	2	p2L	30	111	27.027027027027	Sham	6
8112	1	3	122	4	p2L	17	111	15.3153153153153	Sham	6
8113	1	3	123	1	p2H	5	154	3.24675324675325	Sham	6
8114	1	3	123	4	p2H	6	154	3.8961038961039	Sham	6
8115	1	3	123	2	p2H	140	154	90.9090909090909	Sham	6
8116	1	3	123	3	p2H	3	154	1.94805194805195	Sham	6
8117	1	3	124	1	p2L	34	130	26.1538461538462	Sham	6
8118	1	3	124	4	p2L	9	130	6.92307692307692	Sham	6
8119	1	3	124	2	p2L	66	130	50.7692307692308	Sham	6
8120	1	3	124	3	p2L	21	130	16.1538461538462	Sham	6
8121	1	3	125	4	p2H	2	100	2	Sham	6
8122	1	3	125	2	p2H	94	100	94	Sham	6
8123	1	3	125	1	p2H	2	100	2	Sham	6
8124	1	3	125	3	p2H	2	100	2	Sham	6
8125	1	3	126	1	p4	6	58	10.3448275862069	Sham	6
8126	1	3	126	4	p4	32	58	55.1724137931034	Sham	6
8127	1	3	126	2	p4	10	58	17.2413793103448	Sham	6
8128	1	3	126	3	p4	10	58	17.2413793103448	Sham	6
8129	1	3	127	4	p2H	2	118	1.69491525423729	Sham	6
8130	1	3	127	2	p2H	105	118	88.9830508474576	Sham	6
8131	1	3	127	3	p2H	3	118	2.54237288135593	Sham	6
8132	1	3	127	1	p2H	8	118	6.77966101694915	Sham	6
8133	1	3	128	2	p2H	95	134	70.8955223880597	Sham	6
8134	1	3	128	4	p2H	13	134	9.70149253731343	Sham	6
8135	1	3	128	1	p2H	14	134	10.4477611940298	Sham	6
8136	1	3	128	3	p2H	12	134	8.95522388059701	Sham	6
8137	1	3	129	2	p2H	130	136	95.5882352941177	Sham	6
8138	1	3	129	1	p2H	2	136	1.47058823529412	Sham	6
8139	1	3	129	3	p2H	2	136	1.47058823529412	Sham	6
8140	1	3	129	4	p2H	2	136	1.47058823529412	Sham	6
8141	1	3	13	1	p2H	1	128	0.78125	Sham	6
8142	1	3	13	4	p2H	1	128	0.78125	Sham	6
8143	1	3	13	3	p2H	1	128	0.78125	Sham	6
8144	1	3	13	2	p2H	125	128	97.65625	Sham	6
8145	1	3	130	2	p3	25	54	46.2962962962963	Sham	6
8146	1	3	130	3	p3	18	54	33.3333333333333	Sham	6
8147	1	3	130	1	p3	5	54	9.25925925925926	Sham	6
8148	1	3	130	4	p3	6	54	11.1111111111111	Sham	6
8149	1	3	131	1	p2H	6	91	6.59340659340659	Sham	6
8150	1	3	131	3	p2H	4	91	4.3956043956044	Sham	6
8151	1	3	131	4	p2H	4	91	4.3956043956044	Sham	6
8152	1	3	131	2	p2H	77	91	84.6153846153846	Sham	6
8153	1	3	132	3	p2L	9	71	12.6760563380282	Sham	6
8154	1	3	132	4	p2L	9	71	12.6760563380282	Sham	6
8155	1	3	132	2	p2L	41	71	57.7464788732394	Sham	6
8156	1	3	132	1	p2L	12	71	16.9014084507042	Sham	6
8157	1	3	133	2	p2H	76	85	89.4117647058824	Sham	6
8158	1	3	133	3	p2H	2	85	2.35294117647059	Sham	6
8159	1	3	133	4	p2H	3	85	3.52941176470588	Sham	6
8160	1	3	133	1	p2H	4	85	4.70588235294118	Sham	6
8161	1	3	134	1	p2H	9	139	6.47482014388489	Sham	6
8162	1	3	134	2	p2H	118	139	84.8920863309353	Sham	6
8163	1	3	134	3	p2H	4	139	2.87769784172662	Sham	6
8164	1	3	134	4	p2H	8	139	5.75539568345324	Sham	6
8165	1	3	135	2	p2H	95	109	87.1559633027523	Sham	6
8166	1	3	135	4	p2H	4	109	3.6697247706422	Sham	6
8167	1	3	135	3	p2H	2	109	1.8348623853211	Sham	6
8168	1	3	135	1	p2H	8	109	7.3394495412844	Sham	6
8169	1	3	136	4	p2H	7	127	5.51181102362205	Sham	6
8170	1	3	136	2	p2H	98	127	77.1653543307087	Sham	6
8171	1	3	136	3	p2H	4	127	3.1496062992126	Sham	6
8172	1	3	136	1	p2H	18	127	14.1732283464567	Sham	6
8173	1	3	137	3	p2H	3	99	3.03030303030303	Sham	6
8174	1	3	137	4	p2H	3	99	3.03030303030303	Sham	6
8175	1	3	137	2	p2H	88	99	88.8888888888889	Sham	6
8176	1	3	137	1	p2H	5	99	5.05050505050505	Sham	6
8177	1	3	138	3	p2H	3	133	2.25563909774436	Sham	6
8178	1	3	138	4	p2H	4	133	3.00751879699248	Sham	6
8179	1	3	138	1	p2H	4	133	3.00751879699248	Sham	6
8180	1	3	138	2	p2H	122	133	91.7293233082707	Sham	6
8181	1	3	139	3	p2L	26	110	23.6363636363636	Sham	6
8182	1	3	139	2	p2L	28	110	25.4545454545455	Sham	6
8183	1	3	139	1	p2L	26	110	23.6363636363636	Sham	6
8184	1	3	139	4	p2L	30	110	27.2727272727273	Sham	6
8185	1	3	14	2	p2L	40	65	61.5384615384615	Sham	6
8186	1	3	14	3	p2L	10	65	15.3846153846154	Sham	6
8187	1	3	14	4	p2L	8	65	12.3076923076923	Sham	6
8188	1	3	14	1	p2L	7	65	10.7692307692308	Sham	6
8189	1	3	140	2	p3	8	49	16.3265306122449	Sham	6
8190	1	3	140	3	p3	31	49	63.265306122449	Sham	6
8191	1	3	140	1	p3	3	49	6.12244897959184	Sham	6
8192	1	3	140	4	p3	7	49	14.2857142857143	Sham	6
8193	1	3	141	1	p3	29	87	33.3333333333333	Sham	6
8194	1	3	141	2	p3	14	87	16.0919540229885	Sham	6
8195	1	3	141	3	p3	30	87	34.4827586206897	Sham	6
8196	1	3	141	4	p3	14	87	16.0919540229885	Sham	6
8197	1	3	142	3	p2H	2	112	1.78571428571429	Sham	6
8198	1	3	142	4	p2H	3	112	2.67857142857143	Sham	6
8199	1	3	142	2	p2H	103	112	91.9642857142857	Sham	6
8200	1	3	142	1	p2H	4	112	3.57142857142857	Sham	6
8201	1	3	143	3	p3	20	79	25.3164556962025	Sham	6
8202	1	3	143	1	p3	20	79	25.3164556962025	Sham	6
8203	1	3	143	2	p3	22	79	27.8481012658228	Sham	6
8204	1	3	143	4	p3	17	79	21.5189873417722	Sham	6
8205	1	3	144	1	p4	0	41	0	Sham	6
8206	1	3	144	3	p4	0	41	0	Sham	6
8207	1	3	144	4	p4	35	41	85.3658536585366	Sham	6
8208	1	3	144	2	p4	6	41	14.6341463414634	Sham	6
8209	1	3	145	4	p2L	3	54	5.55555555555556	Sham	6
8210	1	3	145	2	p2L	46	54	85.1851851851852	Sham	6
8211	1	3	145	3	p2L	3	54	5.55555555555556	Sham	6
8212	1	3	145	1	p2L	2	54	3.7037037037037	Sham	6
8213	1	3	146	2	p3	13	68	19.1176470588235	Sham	6
8214	1	3	146	3	p3	36	68	52.9411764705882	Sham	6
8215	1	3	146	4	p3	11	68	16.1764705882353	Sham	6
8216	1	3	146	1	p3	8	68	11.7647058823529	Sham	6
8217	1	3	147	3	p2L	6	99	6.06060606060606	Sham	6
8218	1	3	147	4	p2L	33	99	33.3333333333333	Sham	6
8219	1	3	147	1	p2L	5	99	5.05050505050505	Sham	6
8220	1	3	147	2	p2L	55	99	55.5555555555556	Sham	6
8221	1	3	148	3	p2H	4	131	3.05343511450382	Sham	6
8222	1	3	148	1	p2H	4	131	3.05343511450382	Sham	6
8223	1	3	148	4	p2H	4	131	3.05343511450382	Sham	6
8224	1	3	148	2	p2H	119	131	90.8396946564885	Sham	6
8225	1	3	149	3	p2L	17	120	14.1666666666667	Sham	6
8226	1	3	149	1	p2L	10	120	8.33333333333333	Sham	6
8227	1	3	149	4	p2L	4	120	3.33333333333333	Sham	6
8228	1	3	149	2	p2L	89	120	74.1666666666667	Sham	6
8229	1	3	15	4	p2H	4	130	3.07692307692308	Sham	6
8230	1	3	15	2	p2H	112	130	86.1538461538462	Sham	6
8231	1	3	15	1	p2H	9	130	6.92307692307692	Sham	6
8232	1	3	15	3	p2H	5	130	3.84615384615385	Sham	6
8233	1	3	150	3	p2H	4	82	4.8780487804878	Sham	6
8234	1	3	150	1	p2H	9	82	10.9756097560976	Sham	6
8235	1	3	150	4	p2H	5	82	6.09756097560976	Sham	6
8236	1	3	150	2	p2H	64	82	78.0487804878049	Sham	6
8237	1	3	151	3	p2H	5	144	3.47222222222222	Sham	6
8238	1	3	151	4	p2H	13	144	9.02777777777778	Sham	6
8239	1	3	151	2	p2H	114	144	79.1666666666667	Sham	6
8240	1	3	151	1	p2H	12	144	8.33333333333333	Sham	6
8241	1	3	152	3	p2H	3	117	2.56410256410256	Sham	6
8242	1	3	152	1	p2H	10	117	8.54700854700855	Sham	6
8243	1	3	152	4	p2H	4	117	3.41880341880342	Sham	6
8244	1	3	152	2	p2H	100	117	85.4700854700855	Sham	6
8245	1	3	153	3	p2H	7	167	4.19161676646707	Sham	6
8246	1	3	153	2	p2H	117	167	70.059880239521	Sham	6
8247	1	3	153	1	p2H	28	167	16.7664670658683	Sham	6
8248	1	3	153	4	p2H	15	167	8.98203592814371	Sham	6
8249	1	3	154	3	p4	5	72	6.94444444444444	Sham	6
8250	1	3	154	4	p4	20	72	27.7777777777778	Sham	6
8251	1	3	154	1	p4	16	72	22.2222222222222	Sham	6
8252	1	3	154	2	p4	31	72	43.0555555555556	Sham	6
8253	1	3	155	3	p2H	9	163	5.52147239263804	Sham	6
8254	1	3	155	2	p2H	134	163	82.2085889570552	Sham	6
8255	1	3	155	4	p2H	6	163	3.68098159509202	Sham	6
8256	1	3	155	1	p2H	14	163	8.58895705521472	Sham	6
8257	1	3	156	3	p2H	2	120	1.66666666666667	Sham	6
8258	1	3	156	2	p2H	112	120	93.3333333333333	Sham	6
8259	1	3	156	4	p2H	3	120	2.5	Sham	6
8260	1	3	156	1	p2H	3	120	2.5	Sham	6
8261	1	3	157	4	p2H	1	47	2.12765957446809	Sham	6
8262	1	3	157	3	p2H	5	47	10.6382978723404	Sham	6
8263	1	3	157	1	p2H	2	47	4.25531914893617	Sham	6
8264	1	3	157	2	p2H	39	47	82.9787234042553	Sham	6
8265	1	3	158	3	p2L	39	67	58.2089552238806	Sham	6
8266	1	3	158	1	p2L	14	67	20.8955223880597	Sham	6
8267	1	3	158	4	p2L	8	67	11.9402985074627	Sham	6
8268	1	3	158	2	p2L	6	67	8.95522388059701	Sham	6
8269	1	3	159	4	p2H	1	72	1.38888888888889	Sham	6
8270	1	3	159	3	p2H	3	72	4.16666666666667	Sham	6
8271	1	3	159	2	p2H	66	72	91.6666666666667	Sham	6
8272	1	3	159	1	p2H	2	72	2.77777777777778	Sham	6
8273	1	3	16	1	p4	4	48	8.33333333333333	Sham	6
8274	1	3	16	4	p4	33	48	68.75	Sham	6
8275	1	3	16	2	p4	5	48	10.4166666666667	Sham	6
8276	1	3	16	3	p4	6	48	12.5	Sham	6
8277	1	3	160	1	p2L	26	94	27.6595744680851	Sham	6
8278	1	3	160	3	p2L	12	94	12.7659574468085	Sham	6
8279	1	3	160	4	p2L	13	94	13.8297872340426	Sham	6
8280	1	3	160	2	p2L	43	94	45.7446808510638	Sham	6
8281	1	3	161	3	p4	2	52	3.84615384615385	Sham	6
8282	1	3	161	4	p4	23	52	44.2307692307692	Sham	6
8283	1	3	161	1	p4	2	52	3.84615384615385	Sham	6
8284	1	3	161	2	p4	25	52	48.0769230769231	Sham	6
8285	1	3	162	2	p2H	24	28	85.7142857142857	Sham	6
8286	1	3	162	3	p2H	1	28	3.57142857142857	Sham	6
8287	1	3	162	4	p2H	3	28	10.7142857142857	Sham	6
8288	1	3	162	1	p2H	0	28	0	Sham	6
8289	1	3	163	3	p2L	46	140	32.8571428571429	Sham	6
8290	1	3	163	4	p2L	23	140	16.4285714285714	Sham	6
8291	1	3	163	1	p2L	10	140	7.14285714285714	Sham	6
8292	1	3	163	2	p2L	61	140	43.5714285714286	Sham	6
8293	1	3	164	3	p2H	2	113	1.76991150442478	Sham	6
8294	1	3	164	4	p2H	3	113	2.65486725663717	Sham	6
8295	1	3	164	2	p2H	102	113	90.2654867256637	Sham	6
8296	1	3	164	1	p2H	6	113	5.30973451327434	Sham	6
8297	1	3	165	3	p2L	23	106	21.6981132075472	Sham	6
8298	1	3	165	1	p2L	7	106	6.60377358490566	Sham	6
8299	1	3	165	2	p2L	69	106	65.0943396226415	Sham	6
8300	1	3	165	4	p2L	7	106	6.60377358490566	Sham	6
8301	1	3	166	3	p2H	5	135	3.7037037037037	Sham	6
8302	1	3	166	4	p2H	1	135	0.740740740740741	Sham	6
8303	1	3	166	2	p2H	127	135	94.0740740740741	Sham	6
8304	1	3	166	1	p2H	2	135	1.48148148148148	Sham	6
8305	1	3	167	3	p2H	0	58	0	Sham	6
8306	1	3	167	4	p2H	2	58	3.44827586206897	Sham	6
8307	1	3	167	1	p2H	2	58	3.44827586206897	Sham	6
8308	1	3	167	2	p2H	54	58	93.1034482758621	Sham	6
8309	1	3	168	3	p2H	5	129	3.87596899224806	Sham	6
8310	1	3	168	4	p2H	8	129	6.2015503875969	Sham	6
8311	1	3	168	1	p2H	6	129	4.65116279069767	Sham	6
8312	1	3	168	2	p2H	110	129	85.2713178294574	Sham	6
8313	1	3	169	4	p4	34	54	62.962962962963	Sham	6
8314	1	3	169	1	p4	5	54	9.25925925925926	Sham	6
8315	1	3	169	3	p4	2	54	3.7037037037037	Sham	6
8316	1	3	169	2	p4	13	54	24.0740740740741	Sham	6
8317	1	3	17	3	p2L	15	89	16.8539325842697	Sham	6
8318	1	3	17	4	p2L	10	89	11.2359550561798	Sham	6
8319	1	3	17	2	p2L	54	89	60.6741573033708	Sham	6
8320	1	3	17	1	p2L	10	89	11.2359550561798	Sham	6
8321	1	3	170	2	p2H	119	137	86.8613138686131	Sham	6
8322	1	3	170	1	p2H	6	137	4.37956204379562	Sham	6
8323	1	3	170	3	p2H	6	137	4.37956204379562	Sham	6
8324	1	3	170	4	p2H	6	137	4.37956204379562	Sham	6
8325	1	3	171	2	p4	17	71	23.943661971831	Sham	6
8326	1	3	171	4	p4	48	71	67.6056338028169	Sham	6
8327	1	3	171	3	p4	3	71	4.22535211267606	Sham	6
8328	1	3	171	1	p4	3	71	4.22535211267606	Sham	6
8329	1	3	172	2	p3	22	79	27.8481012658228	Sham	6
8330	1	3	172	4	p3	5	79	6.32911392405063	Sham	6
8331	1	3	172	3	p3	27	79	34.1772151898734	Sham	6
8332	1	3	172	1	p3	25	79	31.6455696202532	Sham	6
8333	1	3	173	3	p2H	2	147	1.36054421768707	Sham	6
8334	1	3	173	2	p2H	136	147	92.5170068027211	Sham	6
8335	1	3	173	1	p2H	3	147	2.04081632653061	Sham	6
8336	1	3	173	4	p2H	6	147	4.08163265306122	Sham	6
8337	1	3	174	3	p2L	10	100	10	Sham	6
8338	1	3	174	1	p2L	8	100	8	Sham	6
8339	1	3	174	2	p2L	73	100	73	Sham	6
8340	1	3	174	4	p2L	9	100	9	Sham	6
8341	1	3	175	3	p1	40	105	38.0952380952381	Sham	6
8342	1	3	175	4	p1	13	105	12.3809523809524	Sham	6
8343	1	3	175	2	p1	29	105	27.6190476190476	Sham	6
8344	1	3	175	1	p1	23	105	21.9047619047619	Sham	6
8345	1	3	176	3	p2L	28	148	18.9189189189189	Sham	6
8346	1	3	176	1	p2L	77	148	52.027027027027	Sham	6
8347	1	3	176	4	p2L	23	148	15.5405405405405	Sham	6
8348	1	3	176	2	p2L	20	148	13.5135135135135	Sham	6
8349	1	3	177	1	p2L	8	87	9.19540229885057	Sham	6
8350	1	3	177	3	p2L	9	87	10.3448275862069	Sham	6
8351	1	3	177	4	p2L	9	87	10.3448275862069	Sham	6
8352	1	3	177	2	p2L	61	87	70.1149425287356	Sham	6
8353	1	3	178	3	p4	13	88	14.7727272727273	Sham	6
8354	1	3	178	4	p4	17	88	19.3181818181818	Sham	6
8355	1	3	178	1	p4	42	88	47.7272727272727	Sham	6
8356	1	3	178	2	p4	16	88	18.1818181818182	Sham	6
8357	1	3	179	3	p2L	4	56	7.14285714285714	Sham	6
8358	1	3	179	4	p2L	2	56	3.57142857142857	Sham	6
8359	1	3	179	1	p2L	4	56	7.14285714285714	Sham	6
8360	1	3	179	2	p2L	46	56	82.1428571428571	Sham	6
8361	1	3	18	2	p2H	88	106	83.0188679245283	Sham	6
8362	1	3	18	3	p2H	2	106	1.88679245283019	Sham	6
8363	1	3	18	4	p2H	10	106	9.43396226415094	Sham	6
8364	1	3	18	1	p2H	6	106	5.66037735849057	Sham	6
8365	1	3	180	3	p2H	0	46	0	Sham	6
8366	1	3	180	2	p2H	45	46	97.8260869565217	Sham	6
8367	1	3	180	1	p2H	0	46	0	Sham	6
8368	1	3	180	4	p2H	1	46	2.17391304347826	Sham	6
8369	1	3	181	3	p2H	4	146	2.73972602739726	Sham	6
8370	1	3	181	2	p2H	126	146	86.3013698630137	Sham	6
8371	1	3	181	1	p2H	9	146	6.16438356164384	Sham	6
8372	1	3	181	4	p2H	7	146	4.79452054794521	Sham	6
8373	1	3	182	3	p4	14	69	20.2898550724638	Sham	6
8374	1	3	182	4	p4	20	69	28.9855072463768	Sham	6
8375	1	3	182	1	p4	4	69	5.79710144927536	Sham	6
8376	1	3	182	2	p4	31	69	44.9275362318841	Sham	6
8377	1	3	183	3	p2H	4	66	6.06060606060606	Sham	6
8378	1	3	183	2	p2H	58	66	87.8787878787879	Sham	6
8379	1	3	183	1	p2H	2	66	3.03030303030303	Sham	6
8380	1	3	183	4	p2H	2	66	3.03030303030303	Sham	6
8381	1	3	184	3	p2H	6	101	5.94059405940594	Sham	6
8382	1	3	184	2	p2H	80	101	79.2079207920792	Sham	6
8383	1	3	184	1	p2H	7	101	6.93069306930693	Sham	6
8384	1	3	184	4	p2H	8	101	7.92079207920792	Sham	6
8385	1	3	185	1	p2H	4	110	3.63636363636364	Sham	6
8386	1	3	185	3	p2H	11	110	10	Sham	6
8387	1	3	185	4	p2H	2	110	1.81818181818182	Sham	6
8388	1	3	185	2	p2H	93	110	84.5454545454545	Sham	6
8389	1	3	186	4	p4	69	92	75	Sham	6
8390	1	3	186	1	p4	6	92	6.52173913043478	Sham	6
8391	1	3	186	2	p4	11	92	11.9565217391304	Sham	6
8392	1	3	186	3	p4	6	92	6.52173913043478	Sham	6
8393	1	3	187	2	p2H	57	71	80.2816901408451	Sham	6
8394	1	3	187	3	p2H	5	71	7.04225352112676	Sham	6
8395	1	3	187	1	p2H	6	71	8.45070422535211	Sham	6
8396	1	3	187	4	p2H	3	71	4.22535211267606	Sham	6
8397	1	3	188	3	p2H	2	72	2.77777777777778	Sham	6
8398	1	3	188	2	p2H	63	72	87.5	Sham	6
8399	1	3	188	1	p2H	4	72	5.55555555555556	Sham	6
8400	1	3	188	4	p2H	3	72	4.16666666666667	Sham	6
8401	1	3	189	3	p2H	6	98	6.12244897959184	Sham	6
8402	1	3	189	1	p2H	2	98	2.04081632653061	Sham	6
8403	1	3	189	2	p2H	87	98	88.7755102040816	Sham	6
8404	1	3	189	4	p2H	3	98	3.06122448979592	Sham	6
8405	1	3	19	1	p4	11	79	13.9240506329114	Sham	6
8406	1	3	19	2	p4	40	79	50.6329113924051	Sham	6
8407	1	3	19	4	p4	17	79	21.5189873417722	Sham	6
8408	1	3	19	3	p4	11	79	13.9240506329114	Sham	6
8409	1	3	190	2	p2H	110	120	91.6666666666667	Sham	6
8410	1	3	190	3	p2H	4	120	3.33333333333333	Sham	6
8411	1	3	190	4	p2H	3	120	2.5	Sham	6
8412	1	3	190	1	p2H	3	120	2.5	Sham	6
8413	1	3	191	3	p2H	5	106	4.71698113207547	Sham	6
8414	1	3	191	2	p2H	89	106	83.9622641509434	Sham	6
8415	1	3	191	4	p2H	7	106	6.60377358490566	Sham	6
8416	1	3	191	1	p2H	5	106	4.71698113207547	Sham	6
8417	1	3	192	3	p2H	7	94	7.4468085106383	Sham	6
8418	1	3	192	2	p2H	72	94	76.5957446808511	Sham	6
8419	1	3	192	1	p2H	8	94	8.51063829787234	Sham	6
8420	1	3	192	4	p2H	7	94	7.4468085106383	Sham	6
8421	1	3	193	3	p2H	5	158	3.16455696202532	Sham	6
8422	1	3	193	2	p2H	133	158	84.1772151898734	Sham	6
8423	1	3	193	1	p2H	14	158	8.86075949367089	Sham	6
8424	1	3	193	4	p2H	6	158	3.79746835443038	Sham	6
8425	1	3	194	3	p2H	1	103	0.970873786407767	Sham	6
8426	1	3	194	2	p2H	100	103	97.0873786407767	Sham	6
8427	1	3	194	1	p2H	2	103	1.94174757281553	Sham	6
8428	1	3	194	4	p2H	0	103	0	Sham	6
8429	1	3	195	3	p2H	3	94	3.19148936170213	Sham	6
8430	1	3	195	2	p2H	83	94	88.2978723404255	Sham	6
8431	1	3	195	1	p2H	6	94	6.38297872340426	Sham	6
8432	1	3	195	4	p2H	2	94	2.12765957446809	Sham	6
8433	1	3	196	3	p2H	5	92	5.43478260869565	Sham	6
8434	1	3	196	2	p2H	81	92	88.0434782608696	Sham	6
8435	1	3	196	1	p2H	4	92	4.34782608695652	Sham	6
8436	1	3	196	4	p2H	2	92	2.17391304347826	Sham	6
8437	1	3	197	3	p2H	2	135	1.48148148148148	Sham	6
8438	1	3	197	2	p2H	127	135	94.0740740740741	Sham	6
8439	1	3	197	1	p2H	5	135	3.7037037037037	Sham	6
8440	1	3	197	4	p2H	1	135	0.740740740740741	Sham	6
8441	1	3	198	3	p2H	10	136	7.35294117647059	Sham	6
8442	1	3	198	2	p2H	106	136	77.9411764705882	Sham	6
8443	1	3	198	1	p2H	8	136	5.88235294117647	Sham	6
8444	1	3	198	4	p2H	12	136	8.82352941176471	Sham	6
8445	1	3	199	1	p2L	13	117	11.1111111111111	Sham	6
8446	1	3	199	3	p2L	13	117	11.1111111111111	Sham	6
8447	1	3	199	2	p2L	88	117	75.2136752136752	Sham	6
8448	1	3	199	4	p2L	3	117	2.56410256410256	Sham	6
8449	1	3	2	1	p2L	11	118	9.32203389830508	Sham	6
8450	1	3	2	3	p2L	6	118	5.08474576271187	Sham	6
8451	1	3	2	2	p2L	93	118	78.8135593220339	Sham	6
8452	1	3	2	4	p2L	8	118	6.77966101694915	Sham	6
8453	1	3	20	1	p2L	13	98	13.265306122449	Sham	6
8454	1	3	20	4	p2L	10	98	10.2040816326531	Sham	6
8455	1	3	20	3	p2L	8	98	8.16326530612245	Sham	6
8456	1	3	20	2	p2L	67	98	68.3673469387755	Sham	6
8457	1	3	200	4	p3	2	70	2.85714285714286	Sham	6
8458	1	3	200	1	p3	4	70	5.71428571428571	Sham	6
8459	1	3	200	2	p3	9	70	12.8571428571429	Sham	6
8460	1	3	200	3	p3	55	70	78.5714285714286	Sham	6
8461	1	3	201	1	p2H	6	88	6.81818181818182	Sham	6
8462	1	3	201	3	p2H	0	88	0	Sham	6
8463	1	3	201	4	p2H	4	88	4.54545454545455	Sham	6
8464	1	3	201	2	p2H	78	88	88.6363636363636	Sham	6
8465	1	3	202	4	p2H	1	98	1.02040816326531	Sham	6
8466	1	3	202	2	p2H	94	98	95.9183673469388	Sham	6
8467	1	3	202	3	p2H	2	98	2.04081632653061	Sham	6
8468	1	3	202	1	p2H	1	98	1.02040816326531	Sham	6
8469	1	3	203	3	p2H	0	87	0	Sham	6
8470	1	3	203	1	p2H	1	87	1.14942528735632	Sham	6
8471	1	3	203	2	p2H	84	87	96.551724137931	Sham	6
8472	1	3	203	4	p2H	2	87	2.29885057471264	Sham	6
8473	1	3	204	2	p2H	59	105	56.1904761904762	Sham	6
8474	1	3	204	4	p2H	23	105	21.9047619047619	Sham	6
8475	1	3	204	1	p2H	13	105	12.3809523809524	Sham	6
8476	1	3	204	3	p2H	10	105	9.52380952380952	Sham	6
8477	1	3	205	2	p2H	138	174	79.3103448275862	Sham	6
8478	1	3	205	4	p2H	13	174	7.47126436781609	Sham	6
8479	1	3	205	1	p2H	15	174	8.62068965517241	Sham	6
8480	1	3	205	3	p2H	8	174	4.59770114942529	Sham	6
8481	1	3	206	2	p2H	82	96	85.4166666666667	Sham	6
8482	1	3	206	4	p2H	6	96	6.25	Sham	6
8483	1	3	206	1	p2H	4	96	4.16666666666667	Sham	6
8484	1	3	206	3	p2H	4	96	4.16666666666667	Sham	6
8485	1	3	207	1	p2H	6	84	7.14285714285714	Sham	6
8486	1	3	207	3	p2H	3	84	3.57142857142857	Sham	6
8487	1	3	207	4	p2H	5	84	5.95238095238095	Sham	6
8488	1	3	207	2	p2H	70	84	83.3333333333333	Sham	6
8489	1	3	208	2	p2H	94	125	75.2	Sham	6
8490	1	3	208	3	p2H	8	125	6.4	Sham	6
8491	1	3	208	1	p2H	14	125	11.2	Sham	6
8492	1	3	208	4	p2H	9	125	7.2	Sham	6
8493	1	3	209	3	p2L	10	74	13.5135135135135	Sham	6
8494	1	3	209	2	p2L	13	74	17.5675675675676	Sham	6
8495	1	3	209	1	p2L	36	74	48.6486486486487	Sham	6
8496	1	3	209	4	p2L	15	74	20.2702702702703	Sham	6
8497	1	3	21	3	p2H	6	92	6.52173913043478	Sham	6
8498	1	3	21	1	p2H	2	92	2.17391304347826	Sham	6
8499	1	3	21	4	p2H	11	92	11.9565217391304	Sham	6
8500	1	3	21	2	p2H	73	92	79.3478260869565	Sham	6
8501	1	3	210	4	p4	29	48	60.4166666666667	Sham	6
8502	1	3	210	1	p4	2	48	4.16666666666667	Sham	6
8503	1	3	210	2	p4	16	48	33.3333333333333	Sham	6
8504	1	3	210	3	p4	1	48	2.08333333333333	Sham	6
8505	1	3	211	3	p4	3	86	3.48837209302326	Sham	6
8506	1	3	211	1	p4	3	86	3.48837209302326	Sham	6
8507	1	3	211	2	p4	30	86	34.8837209302326	Sham	6
8508	1	3	211	4	p4	50	86	58.1395348837209	Sham	6
8509	1	3	212	2	p2H	96	124	77.4193548387097	Sham	6
8510	1	3	212	4	p2H	8	124	6.45161290322581	Sham	6
8511	1	3	212	1	p2H	14	124	11.2903225806452	Sham	6
8512	1	3	212	3	p2H	6	124	4.83870967741935	Sham	6
8513	1	3	213	4	p2L	8	87	9.19540229885057	Sham	6
8514	1	3	213	2	p2L	62	87	71.264367816092	Sham	6
8515	1	3	213	3	p2L	10	87	11.4942528735632	Sham	6
8516	1	3	213	1	p2L	7	87	8.04597701149425	Sham	6
8517	1	3	214	4	p2H	10	89	11.2359550561798	Sham	6
8518	1	3	214	2	p2H	74	89	83.1460674157303	Sham	6
8519	1	3	214	1	p2H	1	89	1.12359550561798	Sham	6
8520	1	3	214	3	p2H	4	89	4.49438202247191	Sham	6
8521	1	3	215	1	p2H	2	110	1.81818181818182	Sham	6
8522	1	3	215	3	p2H	4	110	3.63636363636364	Sham	6
8523	1	3	215	2	p2H	104	110	94.5454545454545	Sham	6
8524	1	3	215	4	p2H	0	110	0	Sham	6
8525	1	3	216	1	p2H	2	133	1.50375939849624	Sham	6
8526	1	3	216	3	p2H	0	133	0	Sham	6
8527	1	3	216	2	p2H	129	133	96.9924812030075	Sham	6
8528	1	3	216	4	p2H	2	133	1.50375939849624	Sham	6
8529	1	3	217	2	p2H	75	94	79.7872340425532	Sham	6
8530	1	3	217	4	p2H	6	94	6.38297872340426	Sham	6
8531	1	3	217	3	p2H	10	94	10.6382978723404	Sham	6
8532	1	3	217	1	p2H	3	94	3.19148936170213	Sham	6
8533	1	3	218	2	p2H	20	21	95.2380952380952	Sham	6
8534	1	3	218	4	p2H	1	21	4.76190476190476	Sham	6
8535	1	3	218	1	p2H	0	21	0	Sham	6
8536	1	3	218	3	p2H	0	21	0	Sham	6
8537	1	3	219	3	p2L	10	85	11.7647058823529	Sham	6
8538	1	3	219	4	p2L	10	85	11.7647058823529	Sham	6
8539	1	3	219	1	p2L	10	85	11.7647058823529	Sham	6
8540	1	3	219	2	p2L	55	85	64.7058823529412	Sham	6
8541	1	3	22	1	p2H	5	109	4.58715596330275	Sham	6
8542	1	3	22	3	p2H	0	109	0	Sham	6
8543	1	3	22	2	p2H	104	109	95.4128440366973	Sham	6
8544	1	3	22	4	p2H	0	109	0	Sham	6
8545	1	3	220	3	p2L	3	9	33.3333333333333	Sham	6
8546	1	3	220	4	p2L	1	9	11.1111111111111	Sham	6
8547	1	3	220	2	p2L	2	9	22.2222222222222	Sham	6
8548	1	3	220	1	p2L	3	9	33.3333333333333	Sham	6
8549	1	3	221	3	p2L	17	112	15.1785714285714	Sham	6
8550	1	3	221	1	p2L	21	112	18.75	Sham	6
8551	1	3	221	4	p2L	39	112	34.8214285714286	Sham	6
8552	1	3	221	2	p2L	35	112	31.25	Sham	6
8553	1	3	222	1	p2H	16	139	11.5107913669065	Sham	6
8554	1	3	222	4	p2H	13	139	9.35251798561151	Sham	6
8555	1	3	222	2	p2H	102	139	73.3812949640288	Sham	6
8556	1	3	222	3	p2H	8	139	5.75539568345324	Sham	6
8557	1	3	223	3	p2H	3	108	2.77777777777778	Sham	6
8558	1	3	223	1	p2H	4	108	3.7037037037037	Sham	6
8559	1	3	223	2	p2H	97	108	89.8148148148148	Sham	6
8560	1	3	223	4	p2H	4	108	3.7037037037037	Sham	6
8561	1	3	224	2	p2H	110	125	88	Sham	6
8562	1	3	224	4	p2H	3	125	2.4	Sham	6
8563	1	3	224	1	p2H	9	125	7.2	Sham	6
8564	1	3	224	3	p2H	3	125	2.4	Sham	6
8565	1	3	225	2	p2H	100	117	85.4700854700855	Sham	6
8566	1	3	225	4	p2H	3	117	2.56410256410256	Sham	6
8567	1	3	225	1	p2H	8	117	6.83760683760684	Sham	6
8568	1	3	225	3	p2H	6	117	5.12820512820513	Sham	6
8569	1	3	226	4	p4	36	69	52.1739130434783	Sham	6
8570	1	3	226	3	p4	12	69	17.3913043478261	Sham	6
8571	1	3	226	1	p4	12	69	17.3913043478261	Sham	6
8572	1	3	226	2	p4	9	69	13.0434782608696	Sham	6
8573	1	3	227	2	p2H	90	108	83.3333333333333	Sham	6
8574	1	3	227	4	p2H	7	108	6.48148148148148	Sham	6
8575	1	3	227	1	p2H	6	108	5.55555555555556	Sham	6
8576	1	3	227	3	p2H	5	108	4.62962962962963	Sham	6
8577	1	3	228	1	p2H	4	119	3.36134453781513	Sham	6
8578	1	3	228	3	p2H	6	119	5.04201680672269	Sham	6
8579	1	3	228	4	p2H	3	119	2.52100840336134	Sham	6
8580	1	3	228	2	p2H	106	119	89.0756302521009	Sham	6
8581	1	3	229	1	p2L	24	75	32	Sham	6
8582	1	3	229	2	p2L	34	75	45.3333333333333	Sham	6
8583	1	3	229	4	p2L	9	75	12	Sham	6
8584	1	3	229	3	p2L	8	75	10.6666666666667	Sham	6
8585	1	3	23	3	p2L	13	100	13	Sham	6
8586	1	3	23	2	p2L	54	100	54	Sham	6
8587	1	3	23	1	p2L	19	100	19	Sham	6
8588	1	3	23	4	p2L	14	100	14	Sham	6
8589	1	3	230	4	p2H	12	107	11.214953271028	Sham	6
8590	1	3	230	2	p2H	58	107	54.2056074766355	Sham	6
8591	1	3	230	3	p2H	15	107	14.018691588785	Sham	6
8592	1	3	230	1	p2H	22	107	20.5607476635514	Sham	6
8593	1	3	231	2	p3	5	59	8.47457627118644	Sham	6
8594	1	3	231	3	p3	41	59	69.4915254237288	Sham	6
8595	1	3	231	1	p3	13	59	22.0338983050847	Sham	6
8596	1	3	231	4	p3	0	59	0	Sham	6
8597	1	3	232	1	p4	14	89	15.7303370786517	Sham	6
8598	1	3	232	4	p4	34	89	38.2022471910112	Sham	6
8599	1	3	232	3	p4	12	89	13.4831460674157	Sham	6
8600	1	3	232	2	p4	29	89	32.5842696629214	Sham	6
8601	1	3	233	3	p2H	12	175	6.85714285714286	Sham	6
8602	1	3	233	1	p2H	10	175	5.71428571428571	Sham	6
8603	1	3	233	2	p2H	146	175	83.4285714285714	Sham	6
8604	1	3	233	4	p2H	7	175	4	Sham	6
8605	1	3	234	3	p2H	6	74	8.10810810810811	Sham	6
8606	1	3	234	1	p2H	1	74	1.35135135135135	Sham	6
8607	1	3	234	4	p2H	2	74	2.7027027027027	Sham	6
8608	1	3	234	2	p2H	65	74	87.8378378378378	Sham	6
8609	1	3	235	1	p2H	6	108	5.55555555555556	Sham	6
8610	1	3	235	4	p2H	0	108	0	Sham	6
8611	1	3	235	2	p2H	99	108	91.6666666666667	Sham	6
8612	1	3	235	3	p2H	3	108	2.77777777777778	Sham	6
8613	1	3	236	1	p2H	3	94	3.19148936170213	Sham	6
8614	1	3	236	2	p2H	84	94	89.3617021276596	Sham	6
8615	1	3	236	3	p2H	3	94	3.19148936170213	Sham	6
8616	1	3	236	4	p2H	4	94	4.25531914893617	Sham	6
8617	1	3	237	2	p3	21	64	32.8125	Sham	6
8618	1	3	237	3	p3	22	64	34.375	Sham	6
8619	1	3	237	1	p3	10	64	15.625	Sham	6
8620	1	3	237	4	p3	11	64	17.1875	Sham	6
8621	1	3	238	2	p2H	64	72	88.8888888888889	Sham	6
8622	1	3	238	3	p2H	3	72	4.16666666666667	Sham	6
8623	1	3	238	4	p2H	3	72	4.16666666666667	Sham	6
8624	1	3	238	1	p2H	2	72	2.77777777777778	Sham	6
8625	1	3	239	3	p4	4	57	7.01754385964912	Sham	6
8626	1	3	239	2	p4	4	57	7.01754385964912	Sham	6
8627	1	3	239	4	p4	45	57	78.9473684210526	Sham	6
8628	1	3	239	1	p4	4	57	7.01754385964912	Sham	6
8629	1	3	24	3	p2H	3	87	3.44827586206897	Sham	6
8630	1	3	24	2	p2H	75	87	86.2068965517241	Sham	6
8631	1	3	24	1	p2H	3	87	3.44827586206897	Sham	6
8632	1	3	24	4	p2H	6	87	6.89655172413793	Sham	6
8633	1	3	240	2	p2H	130	138	94.2028985507246	Sham	6
8634	1	3	240	3	p2H	2	138	1.44927536231884	Sham	6
8635	1	3	240	4	p2H	6	138	4.34782608695652	Sham	6
8636	1	3	240	1	p2H	0	138	0	Sham	6
8637	1	3	241	4	p2H	8	103	7.76699029126214	Sham	6
8638	1	3	241	1	p2H	4	103	3.88349514563107	Sham	6
8639	1	3	241	2	p2H	88	103	85.4368932038835	Sham	6
8640	1	3	241	3	p2H	3	103	2.9126213592233	Sham	6
8641	1	3	242	1	p2H	11	145	7.58620689655172	Sham	6
8642	1	3	242	4	p2H	8	145	5.51724137931035	Sham	6
8643	1	3	242	2	p2H	116	145	80	Sham	6
8644	1	3	242	3	p2H	10	145	6.89655172413793	Sham	6
8645	1	3	243	2	p2H	91	106	85.8490566037736	Sham	6
8646	1	3	243	3	p2H	7	106	6.60377358490566	Sham	6
8647	1	3	243	1	p2H	7	106	6.60377358490566	Sham	6
8648	1	3	243	4	p2H	1	106	0.943396226415094	Sham	6
8649	1	3	244	2	p2H	88	97	90.7216494845361	Sham	6
8650	1	3	244	3	p2H	3	97	3.09278350515464	Sham	6
8651	1	3	244	4	p2H	2	97	2.06185567010309	Sham	6
8652	1	3	244	1	p2H	4	97	4.12371134020619	Sham	6
8653	1	3	245	4	p2H	2	52	3.84615384615385	Sham	6
8654	1	3	245	1	p2H	1	52	1.92307692307692	Sham	6
8655	1	3	245	2	p2H	49	52	94.2307692307692	Sham	6
8656	1	3	245	3	p2H	0	52	0	Sham	6
8657	1	3	246	2	p3	40	61	65.5737704918033	Sham	6
8658	1	3	246	4	p3	0	61	0	Sham	6
8659	1	3	246	3	p3	15	61	24.5901639344262	Sham	6
8660	1	3	246	1	p3	6	61	9.83606557377049	Sham	6
8661	1	3	247	4	p2H	1	50	2	Sham	6
8662	1	3	247	1	p2H	1	50	2	Sham	6
8663	1	3	247	2	p2H	48	50	96	Sham	6
8664	1	3	247	3	p2H	0	50	0	Sham	6
8665	1	3	248	3	p4	2	50	4	Sham	6
8666	1	3	248	4	p4	6	50	12	Sham	6
8667	1	3	248	2	p4	42	50	84	Sham	6
8668	1	3	248	1	p4	0	50	0	Sham	6
8669	1	3	249	1	p2H	6	107	5.60747663551402	Sham	6
8670	1	3	249	2	p2H	94	107	87.8504672897196	Sham	6
8671	1	3	249	3	p2H	3	107	2.80373831775701	Sham	6
8672	1	3	249	4	p2H	4	107	3.73831775700935	Sham	6
8673	1	3	25	3	p2L	3	90	3.33333333333333	Sham	6
8674	1	3	25	2	p2L	84	90	93.3333333333333	Sham	6
8675	1	3	25	1	p2L	0	90	0	Sham	6
8676	1	3	25	4	p2L	3	90	3.33333333333333	Sham	6
8677	1	3	250	1	p4	16	79	20.253164556962	Sham	6
8678	1	3	250	2	p4	7	79	8.86075949367089	Sham	6
8679	1	3	250	3	p4	14	79	17.7215189873418	Sham	6
8680	1	3	250	4	p4	42	79	53.1645569620253	Sham	6
8681	1	3	251	2	p2H	109	118	92.3728813559322	Sham	6
8682	1	3	251	3	p2H	3	118	2.54237288135593	Sham	6
8683	1	3	251	4	p2H	1	118	0.847457627118644	Sham	6
8684	1	3	251	1	p2H	5	118	4.23728813559322	Sham	6
8685	1	3	252	3	p2H	16	128	12.5	Sham	6
8686	1	3	252	4	p2H	15	128	11.71875	Sham	6
8687	1	3	252	1	p2H	15	128	11.71875	Sham	6
8688	1	3	252	2	p2H	82	128	64.0625	Sham	6
8689	1	3	253	4	p2H	5	141	3.54609929078014	Sham	6
8690	1	3	253	1	p2H	5	141	3.54609929078014	Sham	6
8691	1	3	253	2	p2H	126	141	89.3617021276596	Sham	6
8692	1	3	253	3	p2H	5	141	3.54609929078014	Sham	6
8693	1	3	254	1	p2L	14	85	16.4705882352941	Sham	6
8694	1	3	254	3	p2L	12	85	14.1176470588235	Sham	6
8695	1	3	254	2	p2L	53	85	62.3529411764706	Sham	6
8696	1	3	254	4	p2L	6	85	7.05882352941176	Sham	6
8697	1	3	255	1	p2H	1	129	0.775193798449612	Sham	6
8698	1	3	255	2	p2H	125	129	96.8992248062015	Sham	6
8699	1	3	255	3	p2H	2	129	1.55038759689922	Sham	6
8700	1	3	255	4	p2H	1	129	0.775193798449612	Sham	6
8701	1	3	256	4	p2L	8	108	7.40740740740741	Sham	6
8702	1	3	256	3	p2L	9	108	8.33333333333333	Sham	6
8703	1	3	256	1	p2L	14	108	12.962962962963	Sham	6
8704	1	3	256	2	p2L	77	108	71.2962962962963	Sham	6
8705	1	3	257	1	p4	1	53	1.88679245283019	Sham	6
8706	1	3	257	3	p4	2	53	3.77358490566038	Sham	6
8707	1	3	257	4	p4	15	53	28.3018867924528	Sham	6
8708	1	3	257	2	p4	35	53	66.0377358490566	Sham	6
8709	1	3	258	4	p3	10	73	13.6986301369863	Sham	6
8710	1	3	258	1	p3	3	73	4.10958904109589	Sham	6
8711	1	3	258	2	p3	31	73	42.4657534246575	Sham	6
8712	1	3	258	3	p3	29	73	39.7260273972603	Sham	6
8713	1	3	259	2	p2H	127	133	95.4887218045113	Sham	6
8714	1	3	259	3	p2H	3	133	2.25563909774436	Sham	6
8715	1	3	259	4	p2H	3	133	2.25563909774436	Sham	6
8716	1	3	259	1	p2H	0	133	0	Sham	6
8717	1	3	26	3	p2H	6	73	8.21917808219178	Sham	6
8718	1	3	26	4	p2H	3	73	4.10958904109589	Sham	6
8719	1	3	26	1	p2H	5	73	6.84931506849315	Sham	6
8720	1	3	26	2	p2H	59	73	80.8219178082192	Sham	6
8721	1	3	260	2	p2H	76	91	83.5164835164835	Sham	6
8722	1	3	260	3	p2H	5	91	5.49450549450549	Sham	6
8723	1	3	260	1	p2H	7	91	7.69230769230769	Sham	6
8724	1	3	260	4	p2H	3	91	3.2967032967033	Sham	6
8725	1	3	261	3	p2H	2	136	1.47058823529412	Sham	6
8726	1	3	261	4	p2H	2	136	1.47058823529412	Sham	6
8727	1	3	261	1	p2H	2	136	1.47058823529412	Sham	6
8728	1	3	261	2	p2H	130	136	95.5882352941177	Sham	6
8729	1	3	262	3	p2H	6	112	5.35714285714286	Sham	6
8730	1	3	262	4	p2H	3	112	2.67857142857143	Sham	6
8731	1	3	262	2	p2H	96	112	85.7142857142857	Sham	6
8732	1	3	262	1	p2H	7	112	6.25	Sham	6
8733	1	3	263	4	p2L	7	76	9.21052631578947	Sham	6
8734	1	3	263	1	p2L	5	76	6.57894736842105	Sham	6
8735	1	3	263	2	p2L	43	76	56.578947368421	Sham	6
8736	1	3	263	3	p2L	21	76	27.6315789473684	Sham	6
8737	1	3	264	4	p2H	3	65	4.61538461538462	Sham	6
8738	1	3	264	2	p2H	55	65	84.6153846153846	Sham	6
8739	1	3	264	3	p2H	2	65	3.07692307692308	Sham	6
8740	1	3	264	1	p2H	5	65	7.69230769230769	Sham	6
8741	1	3	265	1	p3	31	87	35.632183908046	Sham	6
8742	1	3	265	3	p3	39	87	44.8275862068966	Sham	6
8743	1	3	265	4	p3	6	87	6.89655172413793	Sham	6
8744	1	3	265	2	p3	11	87	12.6436781609195	Sham	6
8745	1	3	266	4	p2H	2	93	2.1505376344086	Sham	6
8746	1	3	266	3	p2H	2	93	2.1505376344086	Sham	6
8747	1	3	266	2	p2H	84	93	90.3225806451613	Sham	6
8748	1	3	266	1	p2H	5	93	5.37634408602151	Sham	6
8749	1	3	267	2	p2H	98	138	71.0144927536232	Sham	6
8750	1	3	267	1	p2H	11	138	7.97101449275362	Sham	6
8751	1	3	267	4	p2H	15	138	10.8695652173913	Sham	6
8752	1	3	267	3	p2H	14	138	10.1449275362319	Sham	6
8753	1	3	268	1	p2H	3	78	3.84615384615385	Sham	6
8754	1	3	268	4	p2H	1	78	1.28205128205128	Sham	6
8755	1	3	268	3	p2H	2	78	2.56410256410256	Sham	6
8756	1	3	268	2	p2H	72	78	92.3076923076923	Sham	6
8757	1	3	269	3	p4	12	91	13.1868131868132	Sham	6
8758	1	3	269	1	p4	7	91	7.69230769230769	Sham	6
8759	1	3	269	4	p4	25	91	27.4725274725275	Sham	6
8760	1	3	269	2	p4	47	91	51.6483516483517	Sham	6
8761	1	3	27	1	p4	4	53	7.54716981132075	Sham	6
8762	1	3	27	2	p4	26	53	49.0566037735849	Sham	6
8763	1	3	27	4	p4	22	53	41.5094339622642	Sham	6
8764	1	3	27	3	p4	1	53	1.88679245283019	Sham	6
8765	1	3	270	1	p2H	1	69	1.44927536231884	Sham	6
8766	1	3	270	4	p2H	1	69	1.44927536231884	Sham	6
8767	1	3	270	3	p2H	3	69	4.34782608695652	Sham	6
8768	1	3	270	2	p2H	64	69	92.7536231884058	Sham	6
8769	1	3	271	4	p2H	11	122	9.01639344262295	Sham	6
8770	1	3	271	3	p2H	5	122	4.0983606557377	Sham	6
8771	1	3	271	2	p2H	93	122	76.2295081967213	Sham	6
8772	1	3	271	1	p2H	13	122	10.655737704918	Sham	6
8773	1	3	272	4	p4	25	46	54.3478260869565	Sham	6
8774	1	3	272	2	p4	13	46	28.2608695652174	Sham	6
8775	1	3	272	1	p4	6	46	13.0434782608696	Sham	6
8776	1	3	272	3	p4	2	46	4.34782608695652	Sham	6
8777	1	3	273	2	p2H	136	163	83.4355828220859	Sham	6
8778	1	3	273	3	p2H	9	163	5.52147239263804	Sham	6
8779	1	3	273	1	p2H	10	163	6.13496932515337	Sham	6
8780	1	3	273	4	p2H	8	163	4.9079754601227	Sham	6
8781	1	3	274	1	p2L	6	89	6.74157303370786	Sham	6
8782	1	3	274	4	p2L	5	89	5.61797752808989	Sham	6
8783	1	3	274	2	p2L	69	89	77.5280898876404	Sham	6
8784	1	3	274	3	p2L	9	89	10.1123595505618	Sham	6
8785	1	3	275	1	p2H	6	52	11.5384615384615	Sham	6
8786	1	3	275	4	p2H	4	52	7.69230769230769	Sham	6
8787	1	3	275	2	p2H	38	52	73.0769230769231	Sham	6
8788	1	3	275	3	p2H	4	52	7.69230769230769	Sham	6
8789	1	3	276	1	p2L	3	80	3.75	Sham	6
8790	1	3	276	4	p2L	6	80	7.5	Sham	6
8791	1	3	276	2	p2L	46	80	57.5	Sham	6
8792	1	3	276	3	p2L	25	80	31.25	Sham	6
8793	1	3	277	1	p2H	10	119	8.40336134453782	Sham	6
8794	1	3	277	4	p2H	6	119	5.04201680672269	Sham	6
8795	1	3	277	3	p2H	6	119	5.04201680672269	Sham	6
8796	1	3	277	2	p2H	97	119	81.5126050420168	Sham	6
8797	1	3	278	4	p2H	10	168	5.95238095238095	Sham	6
8798	1	3	278	3	p2H	7	168	4.16666666666667	Sham	6
8799	1	3	278	2	p2H	136	168	80.9523809523809	Sham	6
8800	1	3	278	1	p2H	15	168	8.92857142857143	Sham	6
8801	1	3	279	2	p4	4	80	5	Sham	6
8802	1	3	279	4	p4	73	80	91.25	Sham	6
8803	1	3	279	3	p4	1	80	1.25	Sham	6
8804	1	3	279	1	p4	2	80	2.5	Sham	6
8805	1	3	28	3	p2H	1	54	1.85185185185185	Sham	6
8806	1	3	28	1	p2H	1	54	1.85185185185185	Sham	6
8807	1	3	28	2	p2H	49	54	90.7407407407407	Sham	6
8808	1	3	28	4	p2H	3	54	5.55555555555556	Sham	6
8809	1	3	280	3	p2H	2	61	3.27868852459016	Sham	6
8810	1	3	280	2	p2H	52	61	85.2459016393443	Sham	6
8811	1	3	280	1	p2H	5	61	8.19672131147541	Sham	6
8812	1	3	280	4	p2H	2	61	3.27868852459016	Sham	6
8813	1	3	281	2	p2H	38	48	79.1666666666667	Sham	6
8814	1	3	281	1	p2H	3	48	6.25	Sham	6
8815	1	3	281	4	p2H	2	48	4.16666666666667	Sham	6
8816	1	3	281	3	p2H	5	48	10.4166666666667	Sham	6
8817	1	3	282	3	p4	7	48	14.5833333333333	Sham	6
8818	1	3	282	2	p4	8	48	16.6666666666667	Sham	6
8819	1	3	282	1	p4	4	48	8.33333333333333	Sham	6
8820	1	3	282	4	p4	29	48	60.4166666666667	Sham	6
8821	1	3	283	2	p2L	74	118	62.7118644067797	Sham	6
8822	1	3	283	1	p2L	14	118	11.864406779661	Sham	6
8823	1	3	283	3	p2L	17	118	14.4067796610169	Sham	6
8824	1	3	283	4	p2L	13	118	11.0169491525424	Sham	6
8825	1	3	284	1	p2H	3	127	2.36220472440945	Sham	6
8826	1	3	284	4	p2H	3	127	2.36220472440945	Sham	6
8827	1	3	284	3	p2H	5	127	3.93700787401575	Sham	6
8828	1	3	284	2	p2H	116	127	91.3385826771654	Sham	6
8829	1	3	285	1	p2L	12	65	18.4615384615385	Sham	6
8830	1	3	285	2	p2L	18	65	27.6923076923077	Sham	6
8831	1	3	285	4	p2L	13	65	20	Sham	6
8832	1	3	285	3	p2L	22	65	33.8461538461538	Sham	6
8833	1	3	286	3	p3	14	46	30.4347826086957	Sham	6
8834	1	3	286	2	p3	21	46	45.6521739130435	Sham	6
8835	1	3	286	1	p3	3	46	6.52173913043478	Sham	6
8836	1	3	286	4	p3	8	46	17.3913043478261	Sham	6
8837	1	3	287	1	p2L	17	99	17.1717171717172	Sham	6
8838	1	3	287	2	p2L	40	99	40.4040404040404	Sham	6
8839	1	3	287	4	p2L	31	99	31.3131313131313	Sham	6
8840	1	3	287	3	p2L	11	99	11.1111111111111	Sham	6
8841	1	3	288	1	p2L	27	108	25	Sham	6
8842	1	3	288	4	p2L	18	108	16.6666666666667	Sham	6
8843	1	3	288	2	p2L	36	108	33.3333333333333	Sham	6
8844	1	3	288	3	p2L	27	108	25	Sham	6
8845	1	3	289	1	p2L	4	67	5.97014925373134	Sham	6
8846	1	3	289	4	p2L	18	67	26.865671641791	Sham	6
8847	1	3	289	2	p2L	25	67	37.3134328358209	Sham	6
8848	1	3	289	3	p2L	20	67	29.8507462686567	Sham	6
8849	1	3	29	1	p2H	0	74	0	Sham	6
8850	1	3	29	2	p2H	72	74	97.2972972972973	Sham	6
8851	1	3	29	3	p2H	1	74	1.35135135135135	Sham	6
8852	1	3	29	4	p2H	1	74	1.35135135135135	Sham	6
8853	1	3	290	4	p2H	5	81	6.17283950617284	Sham	6
8854	1	3	290	3	p2H	6	81	7.40740740740741	Sham	6
8855	1	3	290	2	p2H	64	81	79.0123456790123	Sham	6
8856	1	3	290	1	p2H	6	81	7.40740740740741	Sham	6
8857	1	3	291	1	p2L	11	51	21.5686274509804	Sham	6
8858	1	3	291	4	p2L	9	51	17.6470588235294	Sham	6
8859	1	3	291	2	p2L	23	51	45.0980392156863	Sham	6
8860	1	3	291	3	p2L	8	51	15.6862745098039	Sham	6
8861	1	3	292	1	p4	4	71	5.63380281690141	Sham	6
8862	1	3	292	4	p4	57	71	80.2816901408451	Sham	6
8863	1	3	292	2	p4	7	71	9.85915492957746	Sham	6
8864	1	3	292	3	p4	3	71	4.22535211267606	Sham	6
8865	1	3	293	1	p2L	12	104	11.5384615384615	Sham	6
8866	1	3	293	4	p2L	16	104	15.3846153846154	Sham	6
8867	1	3	293	2	p2L	54	104	51.9230769230769	Sham	6
8868	1	3	293	3	p2L	22	104	21.1538461538462	Sham	6
8869	1	3	294	4	p2H	4	92	4.34782608695652	Sham	6
8870	1	3	294	3	p2H	2	92	2.17391304347826	Sham	6
8871	1	3	294	2	p2H	82	92	89.1304347826087	Sham	6
8872	1	3	294	1	p2H	4	92	4.34782608695652	Sham	6
8873	1	3	295	2	p2H	122	135	90.3703703703704	Sham	6
8874	1	3	295	1	p2H	5	135	3.7037037037037	Sham	6
8875	1	3	295	4	p2H	4	135	2.96296296296296	Sham	6
8876	1	3	295	3	p2H	4	135	2.96296296296296	Sham	6
8877	1	3	296	1	p2H	6	74	8.10810810810811	Sham	6
8878	1	3	296	4	p2H	2	74	2.7027027027027	Sham	6
8879	1	3	296	2	p2H	64	74	86.4864864864865	Sham	6
8880	1	3	296	3	p2H	2	74	2.7027027027027	Sham	6
8881	1	3	297	1	p2H	1	104	0.961538461538462	Sham	6
8882	1	3	297	2	p2H	94	104	90.3846153846154	Sham	6
8883	1	3	297	4	p2H	7	104	6.73076923076923	Sham	6
8884	1	3	297	3	p2H	2	104	1.92307692307692	Sham	6
8885	1	3	298	4	p2H	14	81	17.2839506172839	Sham	6
8886	1	3	298	2	p2H	53	81	65.4320987654321	Sham	6
8887	1	3	298	3	p2H	5	81	6.17283950617284	Sham	6
8888	1	3	298	1	p2H	9	81	11.1111111111111	Sham	6
8889	1	3	299	2	p2L	73	104	70.1923076923077	Sham	6
8890	1	3	299	1	p2L	12	104	11.5384615384615	Sham	6
8891	1	3	299	4	p2L	7	104	6.73076923076923	Sham	6
8892	1	3	299	3	p2L	12	104	11.5384615384615	Sham	6
8893	1	3	3	4	p3	10	89	11.2359550561798	Sham	6
8894	1	3	3	3	p3	33	89	37.0786516853933	Sham	6
8895	1	3	3	1	p3	12	89	13.4831460674157	Sham	6
8896	1	3	3	2	p3	34	89	38.2022471910112	Sham	6
8897	1	3	30	1	p2H	6	145	4.13793103448276	Sham	6
8898	1	3	30	2	p2H	125	145	86.2068965517241	Sham	6
8899	1	3	30	3	p2H	7	145	4.82758620689655	Sham	6
8900	1	3	30	4	p2H	7	145	4.82758620689655	Sham	6
8901	1	3	300	1	p4	15	62	24.1935483870968	Sham	6
8902	1	3	300	4	p4	21	62	33.8709677419355	Sham	6
8903	1	3	300	2	p4	16	62	25.8064516129032	Sham	6
8904	1	3	300	3	p4	10	62	16.1290322580645	Sham	6
8905	1	3	301	3	p3	49	53	92.4528301886792	Sham	6
8906	1	3	301	1	p3	1	53	1.88679245283019	Sham	6
8907	1	3	301	2	p3	2	53	3.77358490566038	Sham	6
8908	1	3	301	4	p3	1	53	1.88679245283019	Sham	6
8909	1	3	302	2	p2H	101	116	87.0689655172414	Sham	6
8910	1	3	302	4	p2H	6	116	5.17241379310345	Sham	6
8911	1	3	302	1	p2H	4	116	3.44827586206897	Sham	6
8912	1	3	302	3	p2H	5	116	4.31034482758621	Sham	6
8913	1	3	303	4	p2H	12	73	16.4383561643836	Sham	6
8914	1	3	303	3	p2H	3	73	4.10958904109589	Sham	6
8915	1	3	303	2	p2H	51	73	69.8630136986301	Sham	6
8916	1	3	303	1	p2H	7	73	9.58904109589041	Sham	6
8917	1	3	304	2	p2H	101	117	86.3247863247863	Sham	6
8918	1	3	304	1	p2H	10	117	8.54700854700855	Sham	6
8919	1	3	304	4	p2H	4	117	3.41880341880342	Sham	6
8920	1	3	304	3	p2H	2	117	1.70940170940171	Sham	6
8921	1	3	305	4	p2H	4	138	2.89855072463768	Sham	6
8922	1	3	305	2	p2H	132	138	95.6521739130435	Sham	6
8923	1	3	305	3	p2H	1	138	0.72463768115942	Sham	6
8924	1	3	305	1	p2H	1	138	0.72463768115942	Sham	6
8925	1	3	306	4	p4	32	67	47.7611940298507	Sham	6
8926	1	3	306	2	p4	18	67	26.865671641791	Sham	6
8927	1	3	306	3	p4	11	67	16.4179104477612	Sham	6
8928	1	3	306	1	p4	6	67	8.95522388059701	Sham	6
8929	1	3	307	2	p2H	40	47	85.1063829787234	Sham	6
8930	1	3	307	3	p2H	3	47	6.38297872340426	Sham	6
8931	1	3	307	1	p2H	0	47	0	Sham	6
8932	1	3	307	4	p2H	4	47	8.51063829787234	Sham	6
8933	1	3	308	3	p2H	1	104	0.961538461538462	Sham	6
8934	1	3	308	2	p2H	101	104	97.1153846153846	Sham	6
8935	1	3	308	1	p2H	1	104	0.961538461538462	Sham	6
8936	1	3	308	4	p2H	1	104	0.961538461538462	Sham	6
8937	1	3	309	3	p3	32	63	50.7936507936508	Sham	6
8938	1	3	309	1	p3	9	63	14.2857142857143	Sham	6
8939	1	3	309	2	p3	17	63	26.984126984127	Sham	6
8940	1	3	309	4	p3	5	63	7.93650793650794	Sham	6
8941	1	3	31	2	p2H	113	147	76.8707482993197	Sham	6
8942	1	3	31	3	p2H	11	147	7.48299319727891	Sham	6
8943	1	3	31	1	p2H	14	147	9.52380952380952	Sham	6
8944	1	3	31	4	p2H	9	147	6.12244897959184	Sham	6
8945	1	3	310	1	p2H	0	79	0	Sham	6
8946	1	3	310	4	p2H	3	79	3.79746835443038	Sham	6
8947	1	3	310	3	p2H	3	79	3.79746835443038	Sham	6
8948	1	3	310	2	p2H	73	79	92.4050632911392	Sham	6
8949	1	3	311	3	p1	27	70	38.5714285714286	Sham	6
8950	1	3	311	4	p1	5	70	7.14285714285714	Sham	6
8951	1	3	311	2	p1	2	70	2.85714285714286	Sham	6
8952	1	3	311	1	p1	36	70	51.4285714285714	Sham	6
8953	1	3	312	2	p4	29	89	32.5842696629214	Sham	6
8954	1	3	312	3	p4	6	89	6.74157303370786	Sham	6
8955	1	3	312	4	p4	46	89	51.685393258427	Sham	6
8956	1	3	312	1	p4	8	89	8.98876404494382	Sham	6
8957	1	3	313	3	p3	21	79	26.5822784810127	Sham	6
8958	1	3	313	2	p3	12	79	15.1898734177215	Sham	6
8959	1	3	313	1	p3	23	79	29.1139240506329	Sham	6
8960	1	3	313	4	p3	23	79	29.1139240506329	Sham	6
8961	1	3	314	4	p2H	5	102	4.90196078431373	Sham	6
8962	1	3	314	2	p2H	89	102	87.2549019607843	Sham	6
8963	1	3	314	3	p2H	2	102	1.96078431372549	Sham	6
8964	1	3	314	1	p2H	6	102	5.88235294117647	Sham	6
8965	1	3	315	2	p2H	62	66	93.9393939393939	Sham	6
8966	1	3	315	4	p2H	2	66	3.03030303030303	Sham	6
8967	1	3	315	3	p2H	0	66	0	Sham	6
8968	1	3	315	1	p2H	2	66	3.03030303030303	Sham	6
8969	1	3	316	1	p2L	12	80	15	Sham	6
8970	1	3	316	3	p2L	4	80	5	Sham	6
8971	1	3	316	2	p2L	63	80	78.75	Sham	6
8972	1	3	316	4	p2L	1	80	1.25	Sham	6
8973	1	3	317	3	p2H	1	96	1.04166666666667	Sham	6
8974	1	3	317	2	p2H	82	96	85.4166666666667	Sham	6
8975	1	3	317	1	p2H	4	96	4.16666666666667	Sham	6
8976	1	3	317	4	p2H	9	96	9.375	Sham	6
8977	1	3	318	1	p2H	1	167	0.598802395209581	Sham	6
8978	1	3	318	3	p2H	2	167	1.19760479041916	Sham	6
8979	1	3	318	4	p2H	0	167	0	Sham	6
8980	1	3	318	2	p2H	164	167	98.2035928143712	Sham	6
8981	1	3	319	4	p2H	2	97	2.06185567010309	Sham	6
8982	1	3	319	2	p2H	88	97	90.7216494845361	Sham	6
8983	1	3	319	3	p2H	4	97	4.12371134020619	Sham	6
8984	1	3	319	1	p2H	3	97	3.09278350515464	Sham	6
8985	1	3	32	4	p4	66	72	91.6666666666667	Sham	6
8986	1	3	32	1	p4	1	72	1.38888888888889	Sham	6
8987	1	3	32	3	p4	3	72	4.16666666666667	Sham	6
8988	1	3	32	2	p4	2	72	2.77777777777778	Sham	6
8989	1	3	320	3	p3	31	73	42.4657534246575	Sham	6
8990	1	3	320	2	p3	13	73	17.8082191780822	Sham	6
8991	1	3	320	1	p3	26	73	35.6164383561644	Sham	6
8992	1	3	320	4	p3	3	73	4.10958904109589	Sham	6
8993	1	3	321	4	p2L	11	123	8.94308943089431	Sham	6
8994	1	3	321	3	p2L	21	123	17.0731707317073	Sham	6
8995	1	3	321	1	p2L	20	123	16.260162601626	Sham	6
8996	1	3	321	2	p2L	71	123	57.7235772357724	Sham	6
8997	1	3	322	4	p2H	2	85	2.35294117647059	Sham	6
8998	1	3	322	2	p2H	76	85	89.4117647058824	Sham	6
8999	1	3	322	3	p2H	4	85	4.70588235294118	Sham	6
9000	1	3	322	1	p2H	3	85	3.52941176470588	Sham	6
9001	1	3	323	2	p1	4	39	10.2564102564103	Sham	6
9002	1	3	323	3	p1	3	39	7.69230769230769	Sham	6
9003	1	3	323	1	p1	29	39	74.3589743589744	Sham	6
9004	1	3	323	4	p1	3	39	7.69230769230769	Sham	6
9005	1	3	324	3	p3	56	66	84.8484848484848	Sham	6
9006	1	3	324	2	p3	6	66	9.09090909090909	Sham	6
9007	1	3	324	1	p3	3	66	4.54545454545455	Sham	6
9008	1	3	324	4	p3	1	66	1.51515151515152	Sham	6
9009	1	3	325	2	p3	5	54	9.25925925925926	Sham	6
9010	1	3	325	1	p3	7	54	12.962962962963	Sham	6
9011	1	3	325	3	p3	33	54	61.1111111111111	Sham	6
9012	1	3	325	4	p3	9	54	16.6666666666667	Sham	6
9013	1	3	326	2	p2H	57	78	73.0769230769231	Sham	6
9014	1	3	326	3	p2H	4	78	5.12820512820513	Sham	6
9015	1	3	326	1	p2H	11	78	14.1025641025641	Sham	6
9016	1	3	326	4	p2H	6	78	7.69230769230769	Sham	6
9017	1	3	327	1	p4	10	49	20.4081632653061	Sham	6
9018	1	3	327	3	p4	1	49	2.04081632653061	Sham	6
9019	1	3	327	2	p4	20	49	40.8163265306122	Sham	6
9020	1	3	327	4	p4	18	49	36.734693877551	Sham	6
9021	1	3	328	3	p2H	5	100	5	Sham	6
9022	1	3	328	1	p2H	6	100	6	Sham	6
9023	1	3	328	4	p2H	3	100	3	Sham	6
9024	1	3	328	2	p2H	86	100	86	Sham	6
9025	1	3	329	1	p2H	14	145	9.6551724137931	Sham	6
9026	1	3	329	4	p2H	7	145	4.82758620689655	Sham	6
9027	1	3	329	2	p2H	115	145	79.3103448275862	Sham	6
9028	1	3	329	3	p2H	9	145	6.20689655172414	Sham	6
9029	1	3	33	2	p2H	114	132	86.3636363636364	Sham	6
9030	1	3	33	1	p2H	8	132	6.06060606060606	Sham	6
9031	1	3	33	4	p2H	4	132	3.03030303030303	Sham	6
9032	1	3	33	3	p2H	6	132	4.54545454545455	Sham	6
9033	1	3	330	4	p2L	12	104	11.5384615384615	Sham	6
9034	1	3	330	1	p2L	8	104	7.69230769230769	Sham	6
9035	1	3	330	2	p2L	66	104	63.4615384615385	Sham	6
9036	1	3	330	3	p2L	18	104	17.3076923076923	Sham	6
9037	1	3	331	1	p2L	7	93	7.52688172043011	Sham	6
9038	1	3	331	4	p2L	18	93	19.3548387096774	Sham	6
9039	1	3	331	2	p2L	62	93	66.6666666666667	Sham	6
9040	1	3	331	3	p2L	6	93	6.45161290322581	Sham	6
9041	1	3	332	4	p2H	13	149	8.7248322147651	Sham	6
9042	1	3	332	2	p2H	120	149	80.5369127516778	Sham	6
9043	1	3	332	3	p2H	5	149	3.35570469798658	Sham	6
9044	1	3	332	1	p2H	11	149	7.38255033557047	Sham	6
9045	1	3	333	1	p2L	5	53	9.43396226415094	Sham	6
9046	1	3	333	4	p2L	9	53	16.9811320754717	Sham	6
9047	1	3	333	2	p2L	22	53	41.5094339622642	Sham	6
9048	1	3	333	3	p2L	17	53	32.0754716981132	Sham	6
9049	1	3	334	2	p2L	77	96	80.2083333333333	Sham	6
9050	1	3	334	1	p2L	9	96	9.375	Sham	6
9051	1	3	334	3	p2L	2	96	2.08333333333333	Sham	6
9052	1	3	334	4	p2L	8	96	8.33333333333333	Sham	6
9053	1	3	335	3	p2L	18	121	14.8760330578512	Sham	6
9054	1	3	335	4	p2L	22	121	18.1818181818182	Sham	6
9055	1	3	335	2	p2L	54	121	44.6280991735537	Sham	6
9056	1	3	335	1	p2L	27	121	22.3140495867769	Sham	6
9057	1	3	336	4	p4	32	64	50	Sham	6
9058	1	3	336	1	p4	5	64	7.8125	Sham	6
9059	1	3	336	2	p4	21	64	32.8125	Sham	6
9060	1	3	336	3	p4	6	64	9.375	Sham	6
9061	1	3	337	4	p2L	2	44	4.54545454545455	Sham	6
9062	1	3	337	3	p2L	15	44	34.0909090909091	Sham	6
9063	1	3	337	1	p2L	2	44	4.54545454545455	Sham	6
9064	1	3	337	2	p2L	25	44	56.8181818181818	Sham	6
9065	1	3	338	2	p2H	153	164	93.2926829268293	Sham	6
9066	1	3	338	3	p2H	6	164	3.65853658536585	Sham	6
9067	1	3	338	1	p2H	3	164	1.82926829268293	Sham	6
9068	1	3	338	4	p2H	2	164	1.21951219512195	Sham	6
9069	1	3	339	3	p2H	7	150	4.66666666666667	Sham	6
9070	1	3	339	2	p2H	129	150	86	Sham	6
9071	1	3	339	1	p2H	7	150	4.66666666666667	Sham	6
9072	1	3	339	4	p2H	7	150	4.66666666666667	Sham	6
9073	1	3	34	1	p2H	6	69	8.69565217391304	Sham	6
9074	1	3	34	2	p2H	54	69	78.2608695652174	Sham	6
9075	1	3	34	4	p2H	2	69	2.89855072463768	Sham	6
9076	1	3	34	3	p2H	7	69	10.1449275362319	Sham	6
9077	1	3	340	1	p2H	6	152	3.94736842105263	Sham	6
9078	1	3	340	4	p2H	10	152	6.57894736842105	Sham	6
9079	1	3	340	3	p2H	5	152	3.28947368421053	Sham	6
9080	1	3	340	2	p2H	131	152	86.1842105263158	Sham	6
9081	1	3	341	4	p2H	5	117	4.27350427350427	Sham	6
9082	1	3	341	1	p2H	9	117	7.69230769230769	Sham	6
9083	1	3	341	2	p2H	99	117	84.6153846153846	Sham	6
9084	1	3	341	3	p2H	4	117	3.41880341880342	Sham	6
9085	1	3	342	1	p2L	19	128	14.84375	Sham	6
9086	1	3	342	2	p2L	85	128	66.40625	Sham	6
9087	1	3	342	3	p2L	7	128	5.46875	Sham	6
9088	1	3	342	4	p2L	17	128	13.28125	Sham	6
9089	1	3	343	4	p3	10	92	10.8695652173913	Sham	6
9090	1	3	343	2	p3	29	92	31.5217391304348	Sham	6
9091	1	3	343	3	p3	46	92	50	Sham	6
9092	1	3	343	1	p3	7	92	7.60869565217391	Sham	6
9093	1	3	344	4	p2H	3	117	2.56410256410256	Sham	6
9094	1	3	344	3	p2H	1	117	0.854700854700855	Sham	6
9095	1	3	344	2	p2H	113	117	96.5811965811966	Sham	6
9096	1	3	344	1	p2H	0	117	0	Sham	6
9097	1	3	345	1	p4	3	95	3.15789473684211	Sham	6
9098	1	3	345	2	p4	32	95	33.6842105263158	Sham	6
9099	1	3	345	4	p4	58	95	61.0526315789474	Sham	6
9100	1	3	345	3	p4	2	95	2.10526315789474	Sham	6
9101	1	3	346	4	p2H	3	92	3.26086956521739	Sham	6
9102	1	3	346	2	p2H	78	92	84.7826086956522	Sham	6
9103	1	3	346	3	p2H	3	92	3.26086956521739	Sham	6
9104	1	3	346	1	p2H	8	92	8.69565217391304	Sham	6
9105	1	3	347	3	p2H	10	93	10.752688172043	Sham	6
9106	1	3	347	2	p2H	68	93	73.1182795698925	Sham	6
9107	1	3	347	1	p2H	6	93	6.45161290322581	Sham	6
9108	1	3	347	4	p2H	9	93	9.67741935483871	Sham	6
9109	1	3	348	2	p4	12	60	20	Sham	6
9110	1	3	348	3	p4	3	60	5	Sham	6
9111	1	3	348	4	p4	42	60	70	Sham	6
9112	1	3	348	1	p4	3	60	5	Sham	6
9113	1	3	349	2	p2H	88	119	73.9495798319328	Sham	6
9114	1	3	349	4	p2H	6	119	5.04201680672269	Sham	6
9115	1	3	349	3	p2H	9	119	7.56302521008403	Sham	6
9116	1	3	349	1	p2H	16	119	13.4453781512605	Sham	6
9117	1	3	35	3	p2L	6	92	6.52173913043478	Sham	6
9118	1	3	35	4	p2L	9	92	9.78260869565217	Sham	6
9119	1	3	35	2	p2L	69	92	75	Sham	6
9120	1	3	35	1	p2L	8	92	8.69565217391304	Sham	6
9121	1	3	350	3	p3	42	81	51.8518518518518	Sham	6
9122	1	3	350	2	p3	19	81	23.4567901234568	Sham	6
9123	1	3	350	1	p3	12	81	14.8148148148148	Sham	6
9124	1	3	350	4	p3	8	81	9.87654320987654	Sham	6
9125	1	3	351	4	p2H	2	77	2.5974025974026	Sham	6
9126	1	3	351	1	p2H	5	77	6.49350649350649	Sham	6
9127	1	3	351	3	p2H	2	77	2.5974025974026	Sham	6
9128	1	3	351	2	p2H	68	77	88.3116883116883	Sham	6
9129	1	3	352	1	p2H	0	92	0	Sham	6
9130	1	3	352	4	p2H	1	92	1.08695652173913	Sham	6
9131	1	3	352	3	p2H	1	92	1.08695652173913	Sham	6
9132	1	3	352	2	p2H	90	92	97.8260869565217	Sham	6
9133	1	3	353	3	p4	0	35	0	Sham	6
9134	1	3	353	1	p4	0	35	0	Sham	6
9135	1	3	353	2	p4	0	35	0	Sham	6
9136	1	3	353	4	p4	35	35	100	Sham	6
9137	1	3	354	3	p2H	5	68	7.35294117647059	Sham	6
9138	1	3	354	1	p2H	1	68	1.47058823529412	Sham	6
9139	1	3	354	2	p2H	54	68	79.4117647058823	Sham	6
9140	1	3	354	4	p2H	8	68	11.7647058823529	Sham	6
9141	1	3	355	3	p2H	3	105	2.85714285714286	Sham	6
9142	1	3	355	1	p2H	9	105	8.57142857142857	Sham	6
9143	1	3	355	4	p2H	5	105	4.76190476190476	Sham	6
9144	1	3	355	2	p2H	88	105	83.8095238095238	Sham	6
9145	1	3	356	4	p2H	1	54	1.85185185185185	Sham	6
9146	1	3	356	3	p2H	3	54	5.55555555555556	Sham	6
9147	1	3	356	1	p2H	1	54	1.85185185185185	Sham	6
9148	1	3	356	2	p2H	49	54	90.7407407407407	Sham	6
9149	1	3	357	1	p2H	7	121	5.78512396694215	Sham	6
9150	1	3	357	3	p2H	4	121	3.30578512396694	Sham	6
9151	1	3	357	4	p2H	5	121	4.13223140495868	Sham	6
9152	1	3	357	2	p2H	105	121	86.7768595041322	Sham	6
9153	1	3	358	1	p2H	3	90	3.33333333333333	Sham	6
9154	1	3	358	3	p2H	3	90	3.33333333333333	Sham	6
9155	1	3	358	2	p2H	82	90	91.1111111111111	Sham	6
9156	1	3	358	4	p2H	2	90	2.22222222222222	Sham	6
9157	1	3	359	2	p2L	61	103	59.2233009708738	Sham	6
9158	1	3	359	1	p2L	24	103	23.3009708737864	Sham	6
9159	1	3	359	4	p2L	16	103	15.5339805825243	Sham	6
9160	1	3	359	3	p2L	2	103	1.94174757281553	Sham	6
9161	1	3	36	3	p2L	7	73	9.58904109589041	Sham	6
9162	1	3	36	1	p2L	25	73	34.2465753424658	Sham	6
9163	1	3	36	4	p2L	5	73	6.84931506849315	Sham	6
9164	1	3	36	2	p2L	36	73	49.3150684931507	Sham	6
9165	1	3	360	1	p4	11	61	18.0327868852459	Sham	6
9166	1	3	360	4	p4	18	61	29.5081967213115	Sham	6
9167	1	3	360	3	p4	11	61	18.0327868852459	Sham	6
9168	1	3	360	2	p4	21	61	34.4262295081967	Sham	6
9169	1	3	361	3	p2H	2	133	1.50375939849624	Sham	6
9170	1	3	361	2	p2H	121	133	90.9774436090226	Sham	6
9171	1	3	361	1	p2H	8	133	6.01503759398496	Sham	6
9172	1	3	361	4	p2H	2	133	1.50375939849624	Sham	6
9173	1	3	362	4	p2H	2	127	1.5748031496063	Sham	6
9174	1	3	362	2	p2H	109	127	85.8267716535433	Sham	6
9175	1	3	362	3	p2H	1	127	0.78740157480315	Sham	6
9176	1	3	362	1	p2H	15	127	11.8110236220472	Sham	6
9177	1	3	363	1	p2H	1	102	0.980392156862745	Sham	6
9178	1	3	363	4	p2H	5	102	4.90196078431373	Sham	6
9179	1	3	363	3	p2H	3	102	2.94117647058824	Sham	6
9180	1	3	363	2	p2H	93	102	91.1764705882353	Sham	6
9181	1	3	364	4	p2H	14	176	7.95454545454545	Sham	6
9182	1	3	364	3	p2H	19	176	10.7954545454545	Sham	6
9183	1	3	364	1	p2H	14	176	7.95454545454545	Sham	6
9184	1	3	364	2	p2H	129	176	73.2954545454545	Sham	6
9185	1	3	365	3	p3	37	57	64.9122807017544	Sham	6
9186	1	3	365	1	p3	6	57	10.5263157894737	Sham	6
9187	1	3	365	2	p3	9	57	15.7894736842105	Sham	6
9188	1	3	365	4	p3	5	57	8.7719298245614	Sham	6
9189	1	3	366	2	p2L	50	82	60.9756097560976	Sham	6
9190	1	3	366	1	p2L	11	82	13.4146341463415	Sham	6
9191	1	3	366	4	p2L	12	82	14.6341463414634	Sham	6
9192	1	3	366	3	p2L	9	82	10.9756097560976	Sham	6
9193	1	3	367	3	p2H	5	124	4.03225806451613	Sham	6
9194	1	3	367	2	p2H	106	124	85.4838709677419	Sham	6
9195	1	3	367	1	p2H	3	124	2.41935483870968	Sham	6
9196	1	3	367	4	p2H	10	124	8.06451612903226	Sham	6
9197	1	3	368	2	p2H	112	119	94.1176470588235	Sham	6
9198	1	3	368	4	p2H	2	119	1.68067226890756	Sham	6
9199	1	3	368	3	p2H	1	119	0.840336134453782	Sham	6
9200	1	3	368	1	p2H	4	119	3.36134453781513	Sham	6
9201	1	3	369	4	p2H	4	84	4.76190476190476	Sham	6
9202	1	3	369	2	p2H	75	84	89.2857142857143	Sham	6
9203	1	3	369	3	p2H	2	84	2.38095238095238	Sham	6
9204	1	3	369	1	p2H	3	84	3.57142857142857	Sham	6
9205	1	3	37	4	p3	17	71	23.943661971831	Sham	6
9206	1	3	37	1	p3	7	71	9.85915492957746	Sham	6
9207	1	3	37	2	p3	16	71	22.5352112676056	Sham	6
9208	1	3	37	3	p3	31	71	43.6619718309859	Sham	6
9209	1	3	370	3	p3	20	71	28.169014084507	Sham	6
9210	1	3	370	2	p3	11	71	15.4929577464789	Sham	6
9211	1	3	370	1	p3	27	71	38.0281690140845	Sham	6
9212	1	3	370	4	p3	13	71	18.3098591549296	Sham	6
9213	1	3	371	1	p2L	13	68	19.1176470588235	Sham	6
9214	1	3	371	4	p2L	10	68	14.7058823529412	Sham	6
9215	1	3	371	3	p2L	24	68	35.2941176470588	Sham	6
9216	1	3	371	2	p2L	21	68	30.8823529411765	Sham	6
9217	1	3	372	2	p2H	98	109	89.9082568807339	Sham	6
9218	1	3	372	4	p2H	6	109	5.5045871559633	Sham	6
9219	1	3	372	1	p2H	4	109	3.6697247706422	Sham	6
9220	1	3	372	3	p2H	1	109	0.917431192660551	Sham	6
9221	1	3	373	1	p2H	5	151	3.3112582781457	Sham	6
9222	1	3	373	4	p2H	5	151	3.3112582781457	Sham	6
9223	1	3	373	3	p2H	5	151	3.3112582781457	Sham	6
9224	1	3	373	2	p2H	136	151	90.0662251655629	Sham	6
9225	1	3	374	3	p2H	2	111	1.8018018018018	Sham	6
9226	1	3	374	1	p2H	3	111	2.7027027027027	Sham	6
9227	1	3	374	2	p2H	102	111	91.8918918918919	Sham	6
9228	1	3	374	4	p2H	4	111	3.6036036036036	Sham	6
9229	1	3	375	2	p2H	48	55	87.2727272727273	Sham	6
9230	1	3	375	1	p2H	2	55	3.63636363636364	Sham	6
9231	1	3	375	3	p2H	4	55	7.27272727272727	Sham	6
9232	1	3	375	4	p2H	1	55	1.81818181818182	Sham	6
9233	1	3	376	2	p2H	107	119	89.9159663865546	Sham	6
9234	1	3	376	3	p2H	2	119	1.68067226890756	Sham	6
9235	1	3	376	1	p2H	2	119	1.68067226890756	Sham	6
9236	1	3	376	4	p2H	8	119	6.72268907563025	Sham	6
9237	1	3	377	2	p2H	86	95	90.5263157894737	Sham	6
9238	1	3	377	1	p2H	5	95	5.26315789473684	Sham	6
9239	1	3	377	4	p2H	1	95	1.05263157894737	Sham	6
9240	1	3	377	3	p2H	3	95	3.15789473684211	Sham	6
9241	1	3	378	2	p2H	111	129	86.046511627907	Sham	6
9242	1	3	378	1	p2H	3	129	2.32558139534884	Sham	6
9243	1	3	378	4	p2H	7	129	5.42635658914729	Sham	6
9244	1	3	378	3	p2H	8	129	6.2015503875969	Sham	6
9245	1	3	379	2	p2H	72	82	87.8048780487805	Sham	6
9246	1	3	379	1	p2H	4	82	4.8780487804878	Sham	6
9247	1	3	379	3	p2H	4	82	4.8780487804878	Sham	6
9248	1	3	379	4	p2H	2	82	2.4390243902439	Sham	6
9249	1	3	38	1	p2H	3	88	3.40909090909091	Sham	6
9250	1	3	38	2	p2H	78	88	88.6363636363636	Sham	6
9251	1	3	38	3	p2H	5	88	5.68181818181818	Sham	6
9252	1	3	38	4	p2H	2	88	2.27272727272727	Sham	6
9253	1	3	380	1	p2H	0	98	0	Sham	6
9254	1	3	380	2	p2H	90	98	91.8367346938776	Sham	6
9255	1	3	380	3	p2H	3	98	3.06122448979592	Sham	6
9256	1	3	380	4	p2H	5	98	5.10204081632653	Sham	6
9257	1	3	381	4	p4	32	60	53.3333333333333	Sham	6
9258	1	3	381	2	p4	15	60	25	Sham	6
9259	1	3	381	3	p4	4	60	6.66666666666667	Sham	6
9260	1	3	381	1	p4	9	60	15	Sham	6
9261	1	3	382	3	p3	29	53	54.7169811320755	Sham	6
9262	1	3	382	4	p3	2	53	3.77358490566038	Sham	6
9263	1	3	382	2	p3	11	53	20.7547169811321	Sham	6
9264	1	3	382	1	p3	11	53	20.7547169811321	Sham	6
9265	1	3	383	2	p2H	29	38	76.3157894736842	Sham	6
9266	1	3	383	3	p2H	3	38	7.89473684210526	Sham	6
9267	1	3	383	1	p2H	4	38	10.5263157894737	Sham	6
9268	1	3	383	4	p2H	2	38	5.26315789473684	Sham	6
9269	1	3	384	2	p2H	108	128	84.375	Sham	6
9270	1	3	384	1	p2H	14	128	10.9375	Sham	6
9271	1	3	384	3	p2H	4	128	3.125	Sham	6
9272	1	3	384	4	p2H	2	128	1.5625	Sham	6
9273	1	3	385	3	p3	42	61	68.8524590163934	Sham	6
9274	1	3	385	2	p3	8	61	13.1147540983607	Sham	6
9275	1	3	385	1	p3	2	61	3.27868852459016	Sham	6
9276	1	3	385	4	p3	9	61	14.7540983606557	Sham	6
9277	1	3	386	2	p2H	123	134	91.7910447761194	Sham	6
9278	1	3	386	1	p2H	5	134	3.73134328358209	Sham	6
9279	1	3	386	3	p2H	4	134	2.98507462686567	Sham	6
9280	1	3	386	4	p2H	2	134	1.49253731343284	Sham	6
9281	1	3	387	2	p2H	134	139	96.4028776978417	Sham	6
9282	1	3	387	3	p2H	3	139	2.15827338129496	Sham	6
9283	1	3	387	1	p2H	1	139	0.719424460431655	Sham	6
9284	1	3	387	4	p2H	1	139	0.719424460431655	Sham	6
9285	1	3	388	2	p2H	88	102	86.2745098039216	Sham	6
9286	1	3	388	3	p2H	4	102	3.92156862745098	Sham	6
9287	1	3	388	1	p2H	5	102	4.90196078431373	Sham	6
9288	1	3	388	4	p2H	5	102	4.90196078431373	Sham	6
9289	1	3	389	2	p2H	68	73	93.1506849315068	Sham	6
9290	1	3	389	1	p2H	3	73	4.10958904109589	Sham	6
9291	1	3	389	3	p2H	2	73	2.73972602739726	Sham	6
9292	1	3	389	4	p2H	0	73	0	Sham	6
9293	1	3	39	4	p3	5	82	6.09756097560976	Sham	6
9294	1	3	39	1	p3	6	82	7.31707317073171	Sham	6
9295	1	3	39	3	p3	56	82	68.2926829268293	Sham	6
9296	1	3	39	2	p3	15	82	18.2926829268293	Sham	6
9297	1	3	390	1	p2H	10	114	8.7719298245614	Sham	6
9298	1	3	390	4	p2H	6	114	5.26315789473684	Sham	6
9299	1	3	390	2	p2H	93	114	81.5789473684211	Sham	6
9300	1	3	390	3	p2H	5	114	4.3859649122807	Sham	6
9301	1	3	391	2	p4	15	74	20.2702702702703	Sham	6
9302	1	3	391	4	p4	53	74	71.6216216216216	Sham	6
9303	1	3	391	3	p4	1	74	1.35135135135135	Sham	6
9304	1	3	391	1	p4	5	74	6.75675675675676	Sham	6
9305	1	3	392	1	p2L	9	93	9.67741935483871	Sham	6
9306	1	3	392	2	p2L	61	93	65.5913978494624	Sham	6
9307	1	3	392	3	p2L	9	93	9.67741935483871	Sham	6
9308	1	3	392	4	p2L	14	93	15.0537634408602	Sham	6
9309	1	3	393	1	p2L	13	93	13.9784946236559	Sham	6
9310	1	3	393	3	p2L	17	93	18.2795698924731	Sham	6
9311	1	3	393	4	p2L	5	93	5.37634408602151	Sham	6
9312	1	3	393	2	p2L	58	93	62.3655913978495	Sham	6
9313	1	3	394	2	p2H	102	123	82.9268292682927	Sham	6
9314	1	3	394	3	p2H	9	123	7.31707317073171	Sham	6
9315	1	3	394	1	p2H	9	123	7.31707317073171	Sham	6
9316	1	3	394	4	p2H	3	123	2.4390243902439	Sham	6
9317	1	3	395	2	p2H	65	70	92.8571428571429	Sham	6
9318	1	3	395	3	p2H	0	70	0	Sham	6
9319	1	3	395	1	p2H	2	70	2.85714285714286	Sham	6
9320	1	3	395	4	p2H	3	70	4.28571428571429	Sham	6
9321	1	3	396	4	p4	12	59	20.3389830508475	Sham	6
9322	1	3	396	2	p4	11	59	18.6440677966102	Sham	6
9323	1	3	396	3	p4	6	59	10.1694915254237	Sham	6
9324	1	3	396	1	p4	30	59	50.8474576271186	Sham	6
9325	1	3	397	3	p2L	16	78	20.5128205128205	Sham	6
9326	1	3	397	2	p2L	50	78	64.1025641025641	Sham	6
9327	1	3	397	1	p2L	8	78	10.2564102564103	Sham	6
9328	1	3	397	4	p2L	4	78	5.12820512820513	Sham	6
9329	1	3	398	2	p2H	42	48	87.5	Sham	6
9330	1	3	398	1	p2H	3	48	6.25	Sham	6
9331	1	3	398	4	p2H	2	48	4.16666666666667	Sham	6
9332	1	3	398	3	p2H	1	48	2.08333333333333	Sham	6
9333	1	3	399	2	p2H	121	128	94.53125	Sham	6
9334	1	3	399	1	p2H	3	128	2.34375	Sham	6
9335	1	3	399	4	p2H	2	128	1.5625	Sham	6
9336	1	3	399	3	p2H	2	128	1.5625	Sham	6
9337	1	3	4	4	p3	19	98	19.3877551020408	Sham	6
9338	1	3	4	1	p3	27	98	27.5510204081633	Sham	6
9339	1	3	4	3	p3	28	98	28.5714285714286	Sham	6
9340	1	3	4	2	p3	24	98	24.4897959183673	Sham	6
9341	1	3	40	2	p2H	99	114	86.8421052631579	Sham	6
9342	1	3	40	3	p2H	3	114	2.63157894736842	Sham	6
9343	1	3	40	1	p2H	8	114	7.01754385964912	Sham	6
9344	1	3	40	4	p2H	4	114	3.50877192982456	Sham	6
9345	1	3	400	2	p2H	89	91	97.8021978021978	Sham	6
9346	1	3	400	1	p2H	1	91	1.0989010989011	Sham	6
9347	1	3	400	3	p2H	1	91	1.0989010989011	Sham	6
9348	1	3	400	4	p2H	0	91	0	Sham	6
9349	1	3	401	1	p2H	6	127	4.7244094488189	Sham	6
9350	1	3	401	2	p2H	101	127	79.5275590551181	Sham	6
9351	1	3	401	3	p2H	12	127	9.44881889763779	Sham	6
9352	1	3	401	4	p2H	8	127	6.2992125984252	Sham	6
9353	1	3	402	1	p2H	7	156	4.48717948717949	Sham	6
9354	1	3	402	4	p2H	10	156	6.41025641025641	Sham	6
9355	1	3	402	3	p2H	12	156	7.69230769230769	Sham	6
9356	1	3	402	2	p2H	127	156	81.4102564102564	Sham	6
9357	1	3	403	2	p2H	140	156	89.7435897435898	Sham	6
9358	1	3	403	3	p2H	5	156	3.2051282051282	Sham	6
9359	1	3	403	1	p2H	5	156	3.2051282051282	Sham	6
9360	1	3	403	4	p2H	6	156	3.84615384615385	Sham	6
9361	1	3	404	2	p4	16	60	26.6666666666667	Sham	6
9362	1	3	404	3	p4	2	60	3.33333333333333	Sham	6
9363	1	3	404	4	p4	36	60	60	Sham	6
9364	1	3	404	1	p4	6	60	10	Sham	6
9365	1	3	405	1	p2L	31	106	29.2452830188679	Sham	6
9366	1	3	405	2	p2L	56	106	52.8301886792453	Sham	6
9367	1	3	405	3	p2L	6	106	5.66037735849057	Sham	6
9368	1	3	405	4	p2L	13	106	12.2641509433962	Sham	6
9369	1	3	406	1	p2H	5	150	3.33333333333333	Sham	6
9370	1	3	406	3	p2H	0	150	0	Sham	6
9371	1	3	406	2	p2H	140	150	93.3333333333333	Sham	6
9372	1	3	406	4	p2H	5	150	3.33333333333333	Sham	6
9373	1	3	407	2	p2H	101	119	84.8739495798319	Sham	6
9374	1	3	407	4	p2H	4	119	3.36134453781513	Sham	6
9375	1	3	407	3	p2H	7	119	5.88235294117647	Sham	6
9376	1	3	407	1	p2H	7	119	5.88235294117647	Sham	6
9377	1	3	408	2	p2H	80	119	67.2268907563025	Sham	6
9378	1	3	408	4	p2H	12	119	10.0840336134454	Sham	6
9379	1	3	408	3	p2H	9	119	7.56302521008403	Sham	6
9380	1	3	408	1	p2H	18	119	15.1260504201681	Sham	6
9381	1	3	409	4	p4	27	43	62.7906976744186	Sham	6
9382	1	3	409	1	p4	13	43	30.2325581395349	Sham	6
9383	1	3	409	2	p4	1	43	2.32558139534884	Sham	6
9384	1	3	409	3	p4	2	43	4.65116279069767	Sham	6
9385	1	3	41	1	p2H	9	82	10.9756097560976	Sham	6
9386	1	3	41	4	p2H	4	82	4.8780487804878	Sham	6
9387	1	3	41	2	p2H	67	82	81.7073170731707	Sham	6
9388	1	3	41	3	p2H	2	82	2.4390243902439	Sham	6
9389	1	3	410	3	p2H	4	109	3.6697247706422	Sham	6
9390	1	3	410	1	p2H	15	109	13.7614678899083	Sham	6
9391	1	3	410	4	p2H	11	109	10.0917431192661	Sham	6
9392	1	3	410	2	p2H	79	109	72.4770642201835	Sham	6
9393	1	3	411	1	p2L	29	98	29.5918367346939	Sham	6
9394	1	3	411	3	p2L	27	98	27.5510204081633	Sham	6
9395	1	3	411	2	p2L	17	98	17.3469387755102	Sham	6
9396	1	3	411	4	p2L	25	98	25.5102040816327	Sham	6
9397	1	3	412	3	p2H	3	108	2.77777777777778	Sham	6
9398	1	3	412	1	p2H	14	108	12.962962962963	Sham	6
9399	1	3	412	2	p2H	84	108	77.7777777777778	Sham	6
9400	1	3	412	4	p2H	7	108	6.48148148148148	Sham	6
9401	1	3	413	2	p2H	117	133	87.9699248120301	Sham	6
9402	1	3	413	1	p2H	7	133	5.26315789473684	Sham	6
9403	1	3	413	3	p2H	5	133	3.7593984962406	Sham	6
9404	1	3	413	4	p2H	4	133	3.00751879699248	Sham	6
9405	1	3	414	4	p2H	4	139	2.87769784172662	Sham	6
9406	1	3	414	2	p2H	118	139	84.8920863309353	Sham	6
9407	1	3	414	3	p2H	8	139	5.75539568345324	Sham	6
9408	1	3	414	1	p2H	9	139	6.47482014388489	Sham	6
9409	1	3	415	3	p2H	3	100	3	Sham	6
9410	1	3	415	1	p2H	4	100	4	Sham	6
9411	1	3	415	2	p2H	89	100	89	Sham	6
9412	1	3	415	4	p2H	4	100	4	Sham	6
9413	1	3	416	1	p4	7	59	11.864406779661	Sham	6
9414	1	3	416	2	p4	24	59	40.6779661016949	Sham	6
9415	1	3	416	3	p4	5	59	8.47457627118644	Sham	6
9416	1	3	416	4	p4	23	59	38.9830508474576	Sham	6
9417	1	3	417	3	p2H	8	99	8.08080808080808	Sham	6
9418	1	3	417	1	p2H	13	99	13.1313131313131	Sham	6
9419	1	3	417	2	p2H	74	99	74.7474747474748	Sham	6
9420	1	3	417	4	p2H	4	99	4.04040404040404	Sham	6
9421	1	3	418	1	p2L	14	34	41.1764705882353	Sham	6
9422	1	3	418	2	p2L	7	34	20.5882352941176	Sham	6
9423	1	3	418	3	p2L	9	34	26.4705882352941	Sham	6
9424	1	3	418	4	p2L	4	34	11.7647058823529	Sham	6
9425	1	3	419	3	p2H	1	102	0.980392156862745	Sham	6
9426	1	3	419	1	p2H	5	102	4.90196078431373	Sham	6
9427	1	3	419	2	p2H	94	102	92.156862745098	Sham	6
9428	1	3	419	4	p2H	2	102	1.96078431372549	Sham	6
9429	1	3	42	3	p2L	28	90	31.1111111111111	Sham	6
9430	1	3	42	2	p2L	45	90	50	Sham	6
9431	1	3	42	1	p2L	12	90	13.3333333333333	Sham	6
9432	1	3	42	4	p2L	5	90	5.55555555555556	Sham	6
9433	1	3	420	2	p2H	80	84	95.2380952380952	Sham	6
9434	1	3	420	4	p2H	1	84	1.19047619047619	Sham	6
9435	1	3	420	1	p2H	1	84	1.19047619047619	Sham	6
9436	1	3	420	3	p2H	2	84	2.38095238095238	Sham	6
9437	1	3	421	3	p2H	2	133	1.50375939849624	Sham	6
9438	1	3	421	4	p2H	2	133	1.50375939849624	Sham	6
9439	1	3	421	2	p2H	126	133	94.7368421052632	Sham	6
9440	1	3	421	1	p2H	3	133	2.25563909774436	Sham	6
9441	1	3	422	3	p2H	3	61	4.91803278688525	Sham	6
9442	1	3	422	1	p2H	4	61	6.55737704918033	Sham	6
9443	1	3	422	2	p2H	51	61	83.6065573770492	Sham	6
9444	1	3	422	4	p2H	3	61	4.91803278688525	Sham	6
9445	1	3	423	3	p2L	7	104	6.73076923076923	Sham	6
9446	1	3	423	2	p2L	79	104	75.9615384615385	Sham	6
9447	1	3	423	1	p2L	10	104	9.61538461538462	Sham	6
9448	1	3	423	4	p2L	8	104	7.69230769230769	Sham	6
9449	1	3	424	1	p2H	5	68	7.35294117647059	Sham	6
9450	1	3	424	3	p2H	3	68	4.41176470588235	Sham	6
9451	1	3	424	2	p2H	56	68	82.3529411764706	Sham	6
9452	1	3	424	4	p2H	4	68	5.88235294117647	Sham	6
9453	1	3	425	2	p3	31	91	34.0659340659341	Sham	6
9454	1	3	425	3	p3	38	91	41.7582417582418	Sham	6
9455	1	3	425	4	p3	9	91	9.89010989010989	Sham	6
9456	1	3	425	1	p3	13	91	14.2857142857143	Sham	6
9457	1	3	426	2	p2H	44	66	66.6666666666667	Sham	6
9458	1	3	426	4	p2H	9	66	13.6363636363636	Sham	6
9459	1	3	426	3	p2H	7	66	10.6060606060606	Sham	6
9460	1	3	426	1	p2H	6	66	9.09090909090909	Sham	6
9461	1	3	427	1	p4	8	46	17.3913043478261	Sham	6
9462	1	3	427	4	p4	28	46	60.8695652173913	Sham	6
9463	1	3	427	3	p4	1	46	2.17391304347826	Sham	6
9464	1	3	427	2	p4	9	46	19.5652173913043	Sham	6
9465	1	3	428	1	p4	14	49	28.5714285714286	Sham	6
9466	1	3	428	3	p4	1	49	2.04081632653061	Sham	6
9467	1	3	428	2	p4	17	49	34.6938775510204	Sham	6
9468	1	3	428	4	p4	17	49	34.6938775510204	Sham	6
9469	1	3	429	2	p2H	86	108	79.6296296296296	Sham	6
9470	1	3	429	4	p2H	4	108	3.7037037037037	Sham	6
9471	1	3	429	3	p2H	6	108	5.55555555555556	Sham	6
9472	1	3	429	1	p2H	12	108	11.1111111111111	Sham	6
9473	1	3	43	2	p2L	24	93	25.8064516129032	Sham	6
9474	1	3	43	3	p2L	17	93	18.2795698924731	Sham	6
9475	1	3	43	1	p2L	11	93	11.8279569892473	Sham	6
9476	1	3	43	4	p2L	41	93	44.0860215053763	Sham	6
9477	1	3	430	3	p2H	4	116	3.44827586206897	Sham	6
9478	1	3	430	2	p2H	90	116	77.5862068965517	Sham	6
9479	1	3	430	4	p2H	14	116	12.0689655172414	Sham	6
9480	1	3	430	1	p2H	8	116	6.89655172413793	Sham	6
9481	1	3	431	2	p3	30	51	58.8235294117647	Sham	6
9482	1	3	431	3	p3	9	51	17.6470588235294	Sham	6
9483	1	3	431	4	p3	3	51	5.88235294117647	Sham	6
9484	1	3	431	1	p3	9	51	17.6470588235294	Sham	6
9485	1	3	432	2	p2L	26	46	56.5217391304348	Sham	6
9486	1	3	432	1	p2L	2	46	4.34782608695652	Sham	6
9487	1	3	432	4	p2L	7	46	15.2173913043478	Sham	6
9488	1	3	432	3	p2L	11	46	23.9130434782609	Sham	6
9489	1	3	433	4	p2L	14	68	20.5882352941176	Sham	6
9490	1	3	433	3	p2L	6	68	8.82352941176471	Sham	6
9491	1	3	433	1	p2L	16	68	23.5294117647059	Sham	6
9492	1	3	433	2	p2L	32	68	47.0588235294118	Sham	6
9493	1	3	434	3	p2H	3	81	3.7037037037037	Sham	6
9494	1	3	434	2	p2H	75	81	92.5925925925926	Sham	6
9495	1	3	434	4	p2H	1	81	1.23456790123457	Sham	6
9496	1	3	434	1	p2H	2	81	2.46913580246914	Sham	6
9497	1	3	435	1	p2H	7	119	5.88235294117647	Sham	6
9498	1	3	435	3	p2H	1	119	0.840336134453782	Sham	6
9499	1	3	435	4	p2H	6	119	5.04201680672269	Sham	6
9500	1	3	435	2	p2H	105	119	88.2352941176471	Sham	6
9501	1	3	436	3	p2H	5	157	3.18471337579618	Sham	6
9502	1	3	436	4	p2H	5	157	3.18471337579618	Sham	6
9503	1	3	436	2	p2H	136	157	86.6242038216561	Sham	6
9504	1	3	436	1	p2H	11	157	7.00636942675159	Sham	6
9505	1	3	437	1	p2L	25	108	23.1481481481481	Sham	6
9506	1	3	437	2	p2L	57	108	52.7777777777778	Sham	6
9507	1	3	437	3	p2L	15	108	13.8888888888889	Sham	6
9508	1	3	437	4	p2L	11	108	10.1851851851852	Sham	6
9509	1	3	438	4	p4	18	58	31.0344827586207	Sham	6
9510	1	3	438	3	p4	9	58	15.5172413793103	Sham	6
9511	1	3	438	1	p4	22	58	37.9310344827586	Sham	6
9512	1	3	438	2	p4	9	58	15.5172413793103	Sham	6
9513	1	3	439	3	p2H	1	83	1.20481927710843	Sham	6
9514	1	3	439	4	p2H	3	83	3.6144578313253	Sham	6
9515	1	3	439	2	p2H	76	83	91.566265060241	Sham	6
9516	1	3	439	1	p2H	3	83	3.6144578313253	Sham	6
9517	1	3	44	1	p2H	0	43	0	Sham	6
9518	1	3	44	2	p2H	39	43	90.6976744186046	Sham	6
9519	1	3	44	3	p2H	2	43	4.65116279069767	Sham	6
9520	1	3	44	4	p2H	2	43	4.65116279069767	Sham	6
9521	1	3	440	4	p2H	2	119	1.68067226890756	Sham	6
9522	1	3	440	2	p2H	106	119	89.0756302521009	Sham	6
9523	1	3	440	1	p2H	7	119	5.88235294117647	Sham	6
9524	1	3	440	3	p2H	4	119	3.36134453781513	Sham	6
9525	1	3	441	1	p2H	5	81	6.17283950617284	Sham	6
9526	1	3	441	2	p2H	67	81	82.7160493827161	Sham	6
9527	1	3	441	3	p2H	3	81	3.7037037037037	Sham	6
9528	1	3	441	4	p2H	6	81	7.40740740740741	Sham	6
9529	1	3	442	2	p4	17	66	25.7575757575758	Sham	6
9530	1	3	442	4	p4	43	66	65.1515151515152	Sham	6
9531	1	3	442	1	p4	2	66	3.03030303030303	Sham	6
9532	1	3	442	3	p4	4	66	6.06060606060606	Sham	6
9533	1	3	443	2	p2H	132	136	97.0588235294118	Sham	6
9534	1	3	443	3	p2H	2	136	1.47058823529412	Sham	6
9535	1	3	443	1	p2H	2	136	1.47058823529412	Sham	6
9536	1	3	443	4	p2H	0	136	0	Sham	6
9537	1	3	444	4	p2H	4	112	3.57142857142857	Sham	6
9538	1	3	444	1	p2H	6	112	5.35714285714286	Sham	6
9539	1	3	444	2	p2H	90	112	80.3571428571429	Sham	6
9540	1	3	444	3	p2H	12	112	10.7142857142857	Sham	6
9541	1	3	445	3	p3	32	71	45.0704225352113	Sham	6
9542	1	3	445	1	p3	13	71	18.3098591549296	Sham	6
9543	1	3	445	2	p3	15	71	21.1267605633803	Sham	6
9544	1	3	445	4	p3	11	71	15.4929577464789	Sham	6
9545	1	3	446	4	p2H	4	133	3.00751879699248	Sham	6
9546	1	3	446	2	p2H	125	133	93.984962406015	Sham	6
9547	1	3	446	1	p2H	3	133	2.25563909774436	Sham	6
9548	1	3	446	3	p2H	1	133	0.75187969924812	Sham	6
9549	1	3	447	3	p3	48	78	61.5384615384615	Sham	6
9550	1	3	447	2	p3	13	78	16.6666666666667	Sham	6
9551	1	3	447	1	p3	13	78	16.6666666666667	Sham	6
9552	1	3	447	4	p3	4	78	5.12820512820513	Sham	6
9553	1	3	448	2	p4	7	53	13.2075471698113	Sham	6
9554	1	3	448	1	p4	1	53	1.88679245283019	Sham	6
9555	1	3	448	3	p4	3	53	5.66037735849057	Sham	6
9556	1	3	448	4	p4	42	53	79.2452830188679	Sham	6
9557	1	3	449	2	p2L	37	125	29.6	Sham	6
9558	1	3	449	1	p2L	19	125	15.2	Sham	6
9559	1	3	449	4	p2L	22	125	17.6	Sham	6
9560	1	3	449	3	p2L	47	125	37.6	Sham	6
9561	1	3	45	1	p3	4	57	7.01754385964912	Sham	6
9562	1	3	45	2	p3	20	57	35.0877192982456	Sham	6
9563	1	3	45	4	p3	1	57	1.75438596491228	Sham	6
9564	1	3	45	3	p3	32	57	56.140350877193	Sham	6
9565	1	3	450	2	p2H	96	128	75	Sham	6
9566	1	3	450	1	p2H	17	128	13.28125	Sham	6
9567	1	3	450	4	p2H	9	128	7.03125	Sham	6
9568	1	3	450	3	p2H	6	128	4.6875	Sham	6
9569	1	3	451	1	p2H	2	100	2	Sham	6
9570	1	3	451	3	p2H	3	100	3	Sham	6
9571	1	3	451	2	p2H	92	100	92	Sham	6
9572	1	3	451	4	p2H	3	100	3	Sham	6
9573	1	3	452	1	p4	8	58	13.7931034482759	Sham	6
9574	1	3	452	3	p4	3	58	5.17241379310345	Sham	6
9575	1	3	452	4	p4	20	58	34.4827586206897	Sham	6
9576	1	3	452	2	p4	27	58	46.551724137931	Sham	6
9577	1	3	453	3	p3	42	103	40.7766990291262	Sham	6
9578	1	3	453	2	p3	32	103	31.0679611650485	Sham	6
9579	1	3	453	1	p3	7	103	6.79611650485437	Sham	6
9580	1	3	453	4	p3	22	103	21.3592233009709	Sham	6
9581	1	3	454	3	p2H	2	94	2.12765957446809	Sham	6
9582	1	3	454	4	p2H	3	94	3.19148936170213	Sham	6
9583	1	3	454	1	p2H	3	94	3.19148936170213	Sham	6
9584	1	3	454	2	p2H	86	94	91.4893617021277	Sham	6
9585	1	3	455	4	p2H	6	120	5	Sham	6
9586	1	3	455	2	p2H	98	120	81.6666666666667	Sham	6
9587	1	3	455	1	p2H	13	120	10.8333333333333	Sham	6
9588	1	3	455	3	p2H	3	120	2.5	Sham	6
9589	1	3	456	2	p2H	100	105	95.2380952380952	Sham	6
9590	1	3	456	1	p2H	0	105	0	Sham	6
9591	1	3	456	3	p2H	2	105	1.9047619047619	Sham	6
9592	1	3	456	4	p2H	3	105	2.85714285714286	Sham	6
9593	1	3	457	2	p2H	106	125	84.8	Sham	6
9594	1	3	457	1	p2H	8	125	6.4	Sham	6
9595	1	3	457	3	p2H	4	125	3.2	Sham	6
9596	1	3	457	4	p2H	7	125	5.6	Sham	6
9597	1	3	458	3	p3	40	70	57.1428571428571	Sham	6
9598	1	3	458	2	p3	18	70	25.7142857142857	Sham	6
9599	1	3	458	1	p3	10	70	14.2857142857143	Sham	6
9600	1	3	458	4	p3	2	70	2.85714285714286	Sham	6
9601	1	3	459	2	p3	29	64	45.3125	Sham	6
9602	1	3	459	1	p3	11	64	17.1875	Sham	6
9603	1	3	459	3	p3	14	64	21.875	Sham	6
9604	1	3	459	4	p3	10	64	15.625	Sham	6
9605	1	3	46	1	p2H	12	149	8.05369127516778	Sham	6
9606	1	3	46	2	p2H	113	149	75.8389261744966	Sham	6
9607	1	3	46	3	p2H	12	149	8.05369127516778	Sham	6
9608	1	3	46	4	p2H	12	149	8.05369127516778	Sham	6
9609	1	3	460	1	p2H	18	113	15.929203539823	Sham	6
9610	1	3	460	3	p2H	13	113	11.5044247787611	Sham	6
9611	1	3	460	4	p2H	3	113	2.65486725663717	Sham	6
9612	1	3	460	2	p2H	79	113	69.9115044247788	Sham	6
9613	1	3	461	4	p2H	17	162	10.4938271604938	Sham	6
9614	1	3	461	3	p2H	11	162	6.79012345679012	Sham	6
9615	1	3	461	2	p2H	120	162	74.0740740740741	Sham	6
9616	1	3	461	1	p2H	14	162	8.64197530864197	Sham	6
9617	1	3	462	2	p2H	69	73	94.5205479452055	Sham	6
9618	1	3	462	4	p2H	1	73	1.36986301369863	Sham	6
9619	1	3	462	1	p2H	2	73	2.73972602739726	Sham	6
9620	1	3	462	3	p2H	1	73	1.36986301369863	Sham	6
9621	1	3	463	1	p4	3	44	6.81818181818182	Sham	6
9622	1	3	463	3	p4	6	44	13.6363636363636	Sham	6
9623	1	3	463	4	p4	16	44	36.3636363636364	Sham	6
9624	1	3	463	2	p4	19	44	43.1818181818182	Sham	6
9625	1	3	464	2	p2L	25	82	30.4878048780488	Sham	6
9626	1	3	464	1	p2L	16	82	19.5121951219512	Sham	6
9627	1	3	464	4	p2L	11	82	13.4146341463415	Sham	6
9628	1	3	464	3	p2L	30	82	36.5853658536585	Sham	6
9629	1	3	465	1	p2H	0	40	0	Sham	6
9630	1	3	465	2	p2H	40	40	100	Sham	6
9631	1	3	465	3	p2H	0	40	0	Sham	6
9632	1	3	465	4	p2H	0	40	0	Sham	6
9633	1	3	466	4	p4	30	65	46.1538461538462	Sham	6
9634	1	3	466	2	p4	11	65	16.9230769230769	Sham	6
9635	1	3	466	3	p4	7	65	10.7692307692308	Sham	6
9636	1	3	466	1	p4	17	65	26.1538461538462	Sham	6
9637	1	3	467	1	p2L	6	102	5.88235294117647	Sham	6
9638	1	3	467	4	p2L	12	102	11.7647058823529	Sham	6
9639	1	3	467	3	p2L	55	102	53.921568627451	Sham	6
9640	1	3	467	2	p2L	29	102	28.4313725490196	Sham	6
9641	1	3	468	2	p2H	141	152	92.7631578947368	Sham	6
9642	1	3	468	3	p2H	3	152	1.97368421052632	Sham	6
9643	1	3	468	1	p2H	7	152	4.60526315789474	Sham	6
9644	1	3	468	4	p2H	1	152	0.657894736842105	Sham	6
9645	1	3	469	3	p2H	0	95	0	Sham	6
9646	1	3	469	1	p2H	0	95	0	Sham	6
9647	1	3	469	2	p2H	93	95	97.8947368421053	Sham	6
9648	1	3	469	4	p2H	2	95	2.10526315789474	Sham	6
9649	1	3	47	4	p3	10	89	11.2359550561798	Sham	6
9650	1	3	47	1	p3	20	89	22.4719101123595	Sham	6
9651	1	3	47	2	p3	9	89	10.1123595505618	Sham	6
9652	1	3	47	3	p3	50	89	56.1797752808989	Sham	6
9653	1	3	470	3	p2H	3	98	3.06122448979592	Sham	6
9654	1	3	470	1	p2H	14	98	14.2857142857143	Sham	6
9655	1	3	470	2	p2H	79	98	80.6122448979592	Sham	6
9656	1	3	470	4	p2H	2	98	2.04081632653061	Sham	6
9657	1	3	471	2	p2H	121	130	93.0769230769231	Sham	6
9658	1	3	471	1	p2H	2	130	1.53846153846154	Sham	6
9659	1	3	471	4	p2H	3	130	2.30769230769231	Sham	6
9660	1	3	471	3	p2H	4	130	3.07692307692308	Sham	6
9661	1	3	472	1	p2L	33	95	34.7368421052632	Sham	6
9662	1	3	472	2	p2L	41	95	43.1578947368421	Sham	6
9663	1	3	472	3	p2L	13	95	13.6842105263158	Sham	6
9664	1	3	472	4	p2L	8	95	8.42105263157895	Sham	6
9665	1	3	473	1	p2L	19	126	15.0793650793651	Sham	6
9666	1	3	473	3	p2L	22	126	17.4603174603175	Sham	6
9667	1	3	473	4	p2L	30	126	23.8095238095238	Sham	6
9668	1	3	473	2	p2L	55	126	43.6507936507937	Sham	6
9669	1	3	474	4	p2H	7	125	5.6	Sham	6
9670	1	3	474	2	p2H	108	125	86.4	Sham	6
9671	1	3	474	3	p2H	3	125	2.4	Sham	6
9672	1	3	474	1	p2H	7	125	5.6	Sham	6
9673	1	3	475	2	p2L	45	96	46.875	Sham	6
9674	1	3	475	3	p2L	13	96	13.5416666666667	Sham	6
9675	1	3	475	1	p2L	33	96	34.375	Sham	6
9676	1	3	475	4	p2L	5	96	5.20833333333333	Sham	6
9677	1	3	476	1	p2L	28	64	43.75	Sham	6
9678	1	3	476	2	p2L	29	64	45.3125	Sham	6
9679	1	3	476	3	p2L	3	64	4.6875	Sham	6
9680	1	3	476	4	p2L	4	64	6.25	Sham	6
9681	1	3	477	3	p2H	2	126	1.58730158730159	Sham	6
9682	1	3	477	4	p2H	4	126	3.17460317460317	Sham	6
9683	1	3	477	1	p2H	0	126	0	Sham	6
9684	1	3	477	2	p2H	120	126	95.2380952380952	Sham	6
9685	1	3	478	2	p2L	19	117	16.2393162393162	Sham	6
9686	1	3	478	1	p2L	19	117	16.2393162393162	Sham	6
9687	1	3	478	3	p2L	54	117	46.1538461538462	Sham	6
9688	1	3	478	4	p2L	25	117	21.3675213675214	Sham	6
9689	1	3	479	2	p4	5	60	8.33333333333333	Sham	6
9690	1	3	479	1	p4	5	60	8.33333333333333	Sham	6
9691	1	3	479	4	p4	44	60	73.3333333333333	Sham	6
9692	1	3	479	3	p4	6	60	10	Sham	6
9693	1	3	48	1	p2H	7	123	5.69105691056911	Sham	6
9694	1	3	48	2	p2H	113	123	91.869918699187	Sham	6
9695	1	3	48	3	p2H	2	123	1.6260162601626	Sham	6
9696	1	3	48	4	p2H	1	123	0.813008130081301	Sham	6
9697	1	3	480	1	p2H	3	75	4	Sham	6
9698	1	3	480	4	p2H	2	75	2.66666666666667	Sham	6
9699	1	3	480	2	p2H	63	75	84	Sham	6
9700	1	3	480	3	p2H	7	75	9.33333333333333	Sham	6
9701	1	3	481	1	p2H	16	128	12.5	Sham	6
9702	1	3	481	4	p2H	2	128	1.5625	Sham	6
9703	1	3	481	2	p2H	101	128	78.90625	Sham	6
9704	1	3	481	3	p2H	9	128	7.03125	Sham	6
9705	1	3	482	1	p2H	1	61	1.63934426229508	Sham	6
9706	1	3	482	4	p2H	0	61	0	Sham	6
9707	1	3	482	2	p2H	58	61	95.0819672131148	Sham	6
9708	1	3	482	3	p2H	2	61	3.27868852459016	Sham	6
9709	1	3	483	1	p2H	0	96	0	Sham	6
9710	1	3	483	2	p2H	93	96	96.875	Sham	6
9711	1	3	483	3	p2H	2	96	2.08333333333333	Sham	6
9712	1	3	483	4	p2H	1	96	1.04166666666667	Sham	6
9713	1	3	484	1	p4	5	59	8.47457627118644	Sham	6
9714	1	3	484	2	p4	6	59	10.1694915254237	Sham	6
9715	1	3	484	3	p4	8	59	13.5593220338983	Sham	6
9716	1	3	484	4	p4	40	59	67.7966101694915	Sham	6
9717	1	3	485	1	p2H	4	132	3.03030303030303	Sham	6
9718	1	3	485	3	p2H	1	132	0.757575757575758	Sham	6
9719	1	3	485	4	p2H	5	132	3.78787878787879	Sham	6
9720	1	3	485	2	p2H	122	132	92.4242424242424	Sham	6
9721	1	3	486	3	p4	5	51	9.80392156862745	Sham	6
9722	1	3	486	1	p4	11	51	21.5686274509804	Sham	6
9723	1	3	486	4	p4	30	51	58.8235294117647	Sham	6
9724	1	3	486	2	p4	5	51	9.80392156862745	Sham	6
9725	1	3	487	1	p2H	4	129	3.10077519379845	Sham	6
9726	1	3	487	4	p2H	3	129	2.32558139534884	Sham	6
9727	1	3	487	2	p2H	119	129	92.2480620155039	Sham	6
9728	1	3	487	3	p2H	3	129	2.32558139534884	Sham	6
9729	1	3	488	1	p2H	5	130	3.84615384615385	Sham	6
9730	1	3	488	4	p2H	2	130	1.53846153846154	Sham	6
9731	1	3	488	2	p2H	113	130	86.9230769230769	Sham	6
9732	1	3	488	3	p2H	10	130	7.69230769230769	Sham	6
9733	1	3	489	4	p2H	2	79	2.53164556962025	Sham	6
9734	1	3	489	2	p2H	66	79	83.5443037974684	Sham	6
9735	1	3	489	1	p2H	7	79	8.86075949367089	Sham	6
9736	1	3	489	3	p2H	4	79	5.06329113924051	Sham	6
9737	1	3	49	3	p2L	21	98	21.4285714285714	Sham	6
9738	1	3	49	2	p2L	21	98	21.4285714285714	Sham	6
9739	1	3	49	4	p2L	22	98	22.4489795918367	Sham	6
9740	1	3	49	1	p2L	34	98	34.6938775510204	Sham	6
9741	1	3	490	2	p2L	37	123	30.0813008130081	Sham	6
9742	1	3	490	1	p2L	30	123	24.390243902439	Sham	6
9743	1	3	490	4	p2L	6	123	4.8780487804878	Sham	6
9744	1	3	490	3	p2L	50	123	40.650406504065	Sham	6
9745	1	3	491	2	p2H	105	108	97.2222222222222	Sham	6
9746	1	3	491	1	p2H	0	108	0	Sham	6
9747	1	3	491	4	p2H	1	108	0.925925925925926	Sham	6
9748	1	3	491	3	p2H	2	108	1.85185185185185	Sham	6
9749	1	3	492	4	p4	17	61	27.8688524590164	Sham	6
9750	1	3	492	2	p4	16	61	26.2295081967213	Sham	6
9751	1	3	492	1	p4	18	61	29.5081967213115	Sham	6
9752	1	3	492	3	p4	10	61	16.3934426229508	Sham	6
9753	1	3	493	1	p1	72	104	69.2307692307692	Sham	6
9754	1	3	493	4	p1	3	104	2.88461538461538	Sham	6
9755	1	3	493	2	p1	5	104	4.80769230769231	Sham	6
9756	1	3	493	3	p1	24	104	23.0769230769231	Sham	6
9757	1	3	494	2	p2L	62	74	83.7837837837838	Sham	6
9758	1	3	494	1	p2L	7	74	9.45945945945946	Sham	6
9759	1	3	494	3	p2L	2	74	2.7027027027027	Sham	6
9760	1	3	494	4	p2L	3	74	4.05405405405405	Sham	6
9761	1	3	495	1	p2H	3	84	3.57142857142857	Sham	6
9762	1	3	495	4	p2H	6	84	7.14285714285714	Sham	6
9763	1	3	495	2	p2H	73	84	86.9047619047619	Sham	6
9764	1	3	495	3	p2H	2	84	2.38095238095238	Sham	6
9765	1	3	496	1	p2H	1	63	1.58730158730159	Sham	6
9766	1	3	496	4	p2H	1	63	1.58730158730159	Sham	6
9767	1	3	496	2	p2H	58	63	92.0634920634921	Sham	6
9768	1	3	496	3	p2H	3	63	4.76190476190476	Sham	6
9769	1	3	497	2	p2L	8	73	10.958904109589	Sham	6
9770	1	3	497	1	p2L	42	73	57.5342465753425	Sham	6
9771	1	3	497	3	p2L	13	73	17.8082191780822	Sham	6
9772	1	3	497	4	p2L	10	73	13.6986301369863	Sham	6
9773	1	3	498	1	p2H	7	89	7.86516853932584	Sham	6
9774	1	3	498	4	p2H	6	89	6.74157303370786	Sham	6
9775	1	3	498	2	p2H	74	89	83.1460674157303	Sham	6
9776	1	3	498	3	p2H	2	89	2.24719101123596	Sham	6
9777	1	3	499	4	p2H	13	118	11.0169491525424	Sham	6
9778	1	3	499	3	p2H	23	118	19.4915254237288	Sham	6
9779	1	3	499	1	p2H	15	118	12.7118644067797	Sham	6
9780	1	3	499	2	p2H	67	118	56.7796610169492	Sham	6
9781	1	3	5	4	p3	8	86	9.30232558139535	Sham	6
9782	1	3	5	1	p3	3	86	3.48837209302326	Sham	6
9783	1	3	5	3	p3	31	86	36.046511627907	Sham	6
9784	1	3	5	2	p3	44	86	51.1627906976744	Sham	6
9785	1	3	50	1	p2H	5	118	4.23728813559322	Sham	6
9786	1	3	50	3	p2H	3	118	2.54237288135593	Sham	6
9787	1	3	50	4	p2H	11	118	9.32203389830508	Sham	6
9788	1	3	50	2	p2H	99	118	83.8983050847458	Sham	6
9789	1	3	500	1	p2H	2	23	8.69565217391304	Sham	6
9790	1	3	500	2	p2H	19	23	82.6086956521739	Sham	6
9791	1	3	500	4	p2H	2	23	8.69565217391304	Sham	6
9792	1	3	500	3	p2H	0	23	0	Sham	6
9793	1	3	501	2	p2H	107	135	79.2592592592593	Sham	6
9794	1	3	501	1	p2H	12	135	8.88888888888889	Sham	6
9795	1	3	501	4	p2H	7	135	5.18518518518519	Sham	6
9796	1	3	501	3	p2H	9	135	6.66666666666667	Sham	6
9797	1	3	502	1	p2H	1	103	0.970873786407767	Sham	6
9798	1	3	502	4	p2H	2	103	1.94174757281553	Sham	6
9799	1	3	502	3	p2H	0	103	0	Sham	6
9800	1	3	502	2	p2H	100	103	97.0873786407767	Sham	6
9801	1	3	503	1	p3	6	66	9.09090909090909	Sham	6
9802	1	3	503	3	p3	14	66	21.2121212121212	Sham	6
9803	1	3	503	2	p3	38	66	57.5757575757576	Sham	6
9804	1	3	503	4	p3	8	66	12.1212121212121	Sham	6
9805	1	3	504	3	p2L	17	81	20.9876543209877	Sham	6
9806	1	3	504	2	p2L	50	81	61.7283950617284	Sham	6
9807	1	3	504	4	p2L	6	81	7.40740740740741	Sham	6
9808	1	3	504	1	p2L	8	81	9.87654320987654	Sham	6
9809	1	3	505	1	p2H	4	116	3.44827586206897	Sham	6
9810	1	3	505	4	p2H	4	116	3.44827586206897	Sham	6
9811	1	3	505	3	p2H	1	116	0.862068965517241	Sham	6
9812	1	3	505	2	p2H	107	116	92.2413793103448	Sham	6
9813	1	3	506	4	p2H	2	99	2.02020202020202	Sham	6
9814	1	3	506	3	p2H	3	99	3.03030303030303	Sham	6
9815	1	3	506	2	p2H	91	99	91.9191919191919	Sham	6
9816	1	3	506	1	p2H	3	99	3.03030303030303	Sham	6
9817	1	3	507	3	p2H	2	140	1.42857142857143	Sham	6
9818	1	3	507	2	p2H	135	140	96.4285714285714	Sham	6
9819	1	3	507	1	p2H	2	140	1.42857142857143	Sham	6
9820	1	3	507	4	p2H	1	140	0.714285714285714	Sham	6
9821	1	3	508	1	p2H	14	156	8.97435897435897	Sham	6
9822	1	3	508	3	p2H	13	156	8.33333333333333	Sham	6
9823	1	3	508	2	p2H	113	156	72.4358974358974	Sham	6
9824	1	3	508	4	p2H	16	156	10.2564102564103	Sham	6
9825	1	3	509	4	p4	26	74	35.1351351351351	Sham	6
9826	1	3	509	2	p4	38	74	51.3513513513513	Sham	6
9827	1	3	509	1	p4	7	74	9.45945945945946	Sham	6
9828	1	3	509	3	p4	3	74	4.05405405405405	Sham	6
9829	1	3	51	3	p2L	11	99	11.1111111111111	Sham	6
9830	1	3	51	4	p2L	6	99	6.06060606060606	Sham	6
9831	1	3	51	1	p2L	11	99	11.1111111111111	Sham	6
9832	1	3	51	2	p2L	71	99	71.7171717171717	Sham	6
9833	1	3	510	2	p4	15	53	28.3018867924528	Sham	6
9834	1	3	510	1	p4	11	53	20.7547169811321	Sham	6
9835	1	3	510	3	p4	11	53	20.7547169811321	Sham	6
9836	1	3	510	4	p4	16	53	30.188679245283	Sham	6
9837	1	3	511	1	p2H	1	96	1.04166666666667	Sham	6
9838	1	3	511	3	p2H	3	96	3.125	Sham	6
9839	1	3	511	2	p2H	89	96	92.7083333333333	Sham	6
9840	1	3	511	4	p2H	3	96	3.125	Sham	6
9841	1	3	512	2	p2H	55	71	77.4647887323944	Sham	6
9842	1	3	512	1	p2H	8	71	11.2676056338028	Sham	6
9843	1	3	512	3	p2H	3	71	4.22535211267606	Sham	6
9844	1	3	512	4	p2H	5	71	7.04225352112676	Sham	6
9845	1	3	513	1	p2H	10	86	11.6279069767442	Sham	6
9846	1	3	513	4	p2H	5	86	5.81395348837209	Sham	6
9847	1	3	513	3	p2H	6	86	6.97674418604651	Sham	6
9848	1	3	513	2	p2H	65	86	75.5813953488372	Sham	6
9849	1	3	514	4	p2H	8	197	4.06091370558376	Sham	6
9850	1	3	514	2	p2H	165	197	83.756345177665	Sham	6
9851	1	3	514	1	p2H	21	197	10.6598984771574	Sham	6
9852	1	3	514	3	p2H	3	197	1.52284263959391	Sham	6
9853	1	3	515	4	p2H	4	118	3.38983050847458	Sham	6
9854	1	3	515	2	p2H	109	118	92.3728813559322	Sham	6
9855	1	3	515	3	p2H	4	118	3.38983050847458	Sham	6
9856	1	3	515	1	p2H	1	118	0.847457627118644	Sham	6
9857	1	3	516	3	p2H	4	81	4.93827160493827	Sham	6
9858	1	3	516	4	p2H	2	81	2.46913580246914	Sham	6
9859	1	3	516	1	p2H	2	81	2.46913580246914	Sham	6
9860	1	3	516	2	p2H	73	81	90.1234567901235	Sham	6
9861	1	3	517	1	p4	0	53	0	Sham	6
9862	1	3	517	3	p4	1	53	1.88679245283019	Sham	6
9863	1	3	517	2	p4	0	53	0	Sham	6
9864	1	3	517	4	p4	52	53	98.1132075471698	Sham	6
9865	1	3	518	2	p3	15	46	32.6086956521739	Sham	6
9866	1	3	518	4	p3	7	46	15.2173913043478	Sham	6
9867	1	3	518	3	p3	23	46	50	Sham	6
9868	1	3	518	1	p3	1	46	2.17391304347826	Sham	6
9869	1	3	519	2	p2L	36	77	46.7532467532467	Sham	6
9870	1	3	519	3	p2L	5	77	6.49350649350649	Sham	6
9871	1	3	519	1	p2L	19	77	24.6753246753247	Sham	6
9872	1	3	519	4	p2L	17	77	22.0779220779221	Sham	6
9873	1	3	52	1	p2H	12	83	14.4578313253012	Sham	6
9874	1	3	52	3	p2H	5	83	6.02409638554217	Sham	6
9875	1	3	52	2	p2H	62	83	74.6987951807229	Sham	6
9876	1	3	52	4	p2H	4	83	4.81927710843374	Sham	6
9877	1	3	520	2	p2L	59	134	44.0298507462687	Sham	6
9878	1	3	520	1	p2L	15	134	11.1940298507463	Sham	6
9879	1	3	520	3	p2L	33	134	24.6268656716418	Sham	6
9880	1	3	520	4	p2L	27	134	20.1492537313433	Sham	6
9881	1	3	521	4	p4	53	80	66.25	Sham	6
9882	1	3	521	3	p4	7	80	8.75	Sham	6
9883	1	3	521	2	p4	10	80	12.5	Sham	6
9884	1	3	521	1	p4	10	80	12.5	Sham	6
9885	1	3	522	3	p4	4	60	6.66666666666667	Sham	6
9886	1	3	522	2	p4	17	60	28.3333333333333	Sham	6
9887	1	3	522	4	p4	37	60	61.6666666666667	Sham	6
9888	1	3	522	1	p4	2	60	3.33333333333333	Sham	6
9889	1	3	523	2	p2L	36	76	47.3684210526316	Sham	6
9890	1	3	523	1	p2L	27	76	35.5263157894737	Sham	6
9891	1	3	523	3	p2L	3	76	3.94736842105263	Sham	6
9892	1	3	523	4	p2L	10	76	13.1578947368421	Sham	6
9893	1	3	524	1	p2H	6	137	4.37956204379562	Sham	6
9894	1	3	524	3	p2H	4	137	2.91970802919708	Sham	6
9895	1	3	524	4	p2H	4	137	2.91970802919708	Sham	6
9896	1	3	524	2	p2H	123	137	89.7810218978102	Sham	6
9897	1	3	525	2	p3	1	38	2.63157894736842	Sham	6
9898	1	3	525	4	p3	4	38	10.5263157894737	Sham	6
9899	1	3	525	1	p3	17	38	44.7368421052632	Sham	6
9900	1	3	525	3	p3	16	38	42.1052631578947	Sham	6
9901	1	3	526	3	p2L	13	83	15.6626506024096	Sham	6
9902	1	3	526	2	p2L	37	83	44.578313253012	Sham	6
9903	1	3	526	4	p2L	13	83	15.6626506024096	Sham	6
9904	1	3	526	1	p2L	20	83	24.0963855421687	Sham	6
9905	1	3	527	4	p2H	3	74	4.05405405405405	Sham	6
9906	1	3	527	1	p2H	5	74	6.75675675675676	Sham	6
9907	1	3	527	2	p2H	62	74	83.7837837837838	Sham	6
9908	1	3	527	3	p2H	4	74	5.40540540540541	Sham	6
9909	1	3	528	4	p2H	5	130	3.84615384615385	Sham	6
9910	1	3	528	2	p2H	124	130	95.3846153846154	Sham	6
9911	1	3	528	3	p2H	1	130	0.769230769230769	Sham	6
9912	1	3	528	1	p2H	0	130	0	Sham	6
9913	1	3	529	2	p2L	31	94	32.9787234042553	Sham	6
9914	1	3	529	1	p2L	14	94	14.8936170212766	Sham	6
9915	1	3	529	3	p2L	27	94	28.7234042553192	Sham	6
9916	1	3	529	4	p2L	22	94	23.4042553191489	Sham	6
9917	1	3	53	1	p2H	1	64	1.5625	Sham	6
9918	1	3	53	2	p2H	56	64	87.5	Sham	6
9919	1	3	53	3	p2H	2	64	3.125	Sham	6
9920	1	3	53	4	p2H	5	64	7.8125	Sham	6
9921	1	3	530	1	p2L	14	80	17.5	Sham	6
9922	1	3	530	2	p2L	54	80	67.5	Sham	6
9923	1	3	530	4	p2L	8	80	10	Sham	6
9924	1	3	530	3	p2L	4	80	5	Sham	6
9925	1	3	531	2	p2H	52	67	77.6119402985075	Sham	6
9926	1	3	531	3	p2H	5	67	7.46268656716418	Sham	6
9927	1	3	531	1	p2H	6	67	8.95522388059701	Sham	6
9928	1	3	531	4	p2H	4	67	5.97014925373134	Sham	6
9929	1	3	532	3	p3	78	99	78.7878787878788	Sham	6
9930	1	3	532	2	p3	15	99	15.1515151515152	Sham	6
9931	1	3	532	4	p3	4	99	4.04040404040404	Sham	6
9932	1	3	532	1	p3	2	99	2.02020202020202	Sham	6
9933	1	3	533	4	p4	56	74	75.6756756756757	Sham	6
9934	1	3	533	1	p4	10	74	13.5135135135135	Sham	6
9935	1	3	533	3	p4	1	74	1.35135135135135	Sham	6
9936	1	3	533	2	p4	7	74	9.45945945945946	Sham	6
9937	1	3	534	3	p2H	4	92	4.34782608695652	Sham	6
9938	1	3	534	1	p2H	5	92	5.43478260869565	Sham	6
9939	1	3	534	4	p2H	2	92	2.17391304347826	Sham	6
9940	1	3	534	2	p2H	81	92	88.0434782608696	Sham	6
9941	1	3	535	1	p2H	1	132	0.757575757575758	Sham	6
9942	1	3	535	4	p2H	3	132	2.27272727272727	Sham	6
9943	1	3	535	3	p2H	4	132	3.03030303030303	Sham	6
9944	1	3	535	2	p2H	124	132	93.9393939393939	Sham	6
9945	1	3	536	4	p2H	6	114	5.26315789473684	Sham	6
9946	1	3	536	2	p2H	93	114	81.5789473684211	Sham	6
9947	1	3	536	1	p2H	8	114	7.01754385964912	Sham	6
9948	1	3	536	3	p2H	7	114	6.14035087719298	Sham	6
9949	1	3	537	4	p2H	9	79	11.3924050632911	Sham	6
9950	1	3	537	3	p2H	2	79	2.53164556962025	Sham	6
9951	1	3	537	2	p2H	58	79	73.4177215189873	Sham	6
9952	1	3	537	1	p2H	10	79	12.6582278481013	Sham	6
9953	1	3	538	2	p2H	102	125	81.6	Sham	6
9954	1	3	538	1	p2H	10	125	8	Sham	6
9955	1	3	538	3	p2H	8	125	6.4	Sham	6
9956	1	3	538	4	p2H	5	125	4	Sham	6
9957	1	3	539	3	p2H	2	75	2.66666666666667	Sham	6
9958	1	3	539	4	p2H	0	75	0	Sham	6
9959	1	3	539	2	p2H	72	75	96	Sham	6
9960	1	3	539	1	p2H	1	75	1.33333333333333	Sham	6
9961	1	3	54	1	p2H	5	34	14.7058823529412	Sham	6
9962	1	3	54	2	p2H	29	34	85.2941176470588	Sham	6
9963	1	3	54	3	p2H	0	34	0	Sham	6
9964	1	3	54	4	p2H	0	34	0	Sham	6
9965	1	3	540	2	p2H	92	113	81.4159292035398	Sham	6
9966	1	3	540	1	p2H	5	113	4.42477876106195	Sham	6
9967	1	3	540	4	p2H	6	113	5.30973451327434	Sham	6
9968	1	3	540	3	p2H	10	113	8.84955752212389	Sham	6
9969	1	3	541	4	p2H	3	93	3.2258064516129	Sham	6
9970	1	3	541	2	p2H	85	93	91.3978494623656	Sham	6
9971	1	3	541	3	p2H	3	93	3.2258064516129	Sham	6
9972	1	3	541	1	p2H	2	93	2.1505376344086	Sham	6
9973	1	3	542	2	p2H	127	154	82.4675324675325	Sham	6
9974	1	3	542	4	p2H	7	154	4.54545454545455	Sham	6
9975	1	3	542	1	p2H	14	154	9.09090909090909	Sham	6
9976	1	3	542	3	p2H	6	154	3.8961038961039	Sham	6
9977	1	3	543	1	p2L	8	70	11.4285714285714	Sham	6
9978	1	3	543	2	p2L	53	70	75.7142857142857	Sham	6
9979	1	3	543	3	p2L	2	70	2.85714285714286	Sham	6
9980	1	3	543	4	p2L	7	70	10	Sham	6
9981	1	3	544	4	p2H	7	103	6.79611650485437	Sham	6
9982	1	3	544	3	p2H	6	103	5.8252427184466	Sham	6
9983	1	3	544	2	p2H	86	103	83.495145631068	Sham	6
9984	1	3	544	1	p2H	4	103	3.88349514563107	Sham	6
9985	1	3	545	3	p2L	6	85	7.05882352941176	Sham	6
9986	1	3	545	2	p2L	66	85	77.6470588235294	Sham	6
9987	1	3	545	1	p2L	5	85	5.88235294117647	Sham	6
9988	1	3	545	4	p2L	8	85	9.41176470588235	Sham	6
9989	1	3	546	2	p4	13	54	24.0740740740741	Sham	6
9990	1	3	546	4	p4	35	54	64.8148148148148	Sham	6
9991	1	3	546	1	p4	2	54	3.7037037037037	Sham	6
9992	1	3	546	3	p4	4	54	7.40740740740741	Sham	6
9993	1	3	547	2	p2H	84	95	88.4210526315789	Sham	6
9994	1	3	547	1	p2H	3	95	3.15789473684211	Sham	6
9995	1	3	547	3	p2H	4	95	4.21052631578947	Sham	6
9996	1	3	547	4	p2H	4	95	4.21052631578947	Sham	6
9997	1	3	548	3	p2H	7	131	5.34351145038168	Sham	6
9998	1	3	548	4	p2H	6	131	4.58015267175572	Sham	6
9999	1	3	548	1	p2H	5	131	3.81679389312977	Sham	6
10000	1	3	548	2	p2H	113	131	86.2595419847328	Sham	6
10001	1	3	549	3	p4	13	75	17.3333333333333	Sham	6
10002	1	3	549	1	p4	11	75	14.6666666666667	Sham	6
10003	1	3	549	4	p4	29	75	38.6666666666667	Sham	6
10004	1	3	549	2	p4	22	75	29.3333333333333	Sham	6
10005	1	3	55	4	p3	16	79	20.253164556962	Sham	6
10006	1	3	55	1	p3	16	79	20.253164556962	Sham	6
10007	1	3	55	2	p3	16	79	20.253164556962	Sham	6
10008	1	3	55	3	p3	31	79	39.2405063291139	Sham	6
10009	1	3	550	1	p2H	2	124	1.61290322580645	Sham	6
10010	1	3	550	2	p2H	115	124	92.741935483871	Sham	6
10011	1	3	550	4	p2H	5	124	4.03225806451613	Sham	6
10012	1	3	550	3	p2H	2	124	1.61290322580645	Sham	6
10013	1	3	551	3	p1	8	81	9.87654320987654	Sham	6
10014	1	3	551	1	p1	66	81	81.4814814814815	Sham	6
10015	1	3	551	2	p1	3	81	3.7037037037037	Sham	6
10016	1	3	551	4	p1	4	81	4.93827160493827	Sham	6
10017	1	3	552	2	p2H	81	87	93.1034482758621	Sham	6
10018	1	3	552	3	p2H	1	87	1.14942528735632	Sham	6
10019	1	3	552	1	p2H	3	87	3.44827586206897	Sham	6
10020	1	3	552	4	p2H	2	87	2.29885057471264	Sham	6
10021	1	3	553	2	p2L	27	37	72.972972972973	Sham	6
10022	1	3	553	1	p2L	4	37	10.8108108108108	Sham	6
10023	1	3	553	3	p2L	2	37	5.40540540540541	Sham	6
10024	1	3	553	4	p2L	4	37	10.8108108108108	Sham	6
10025	1	3	554	3	p2H	3	82	3.65853658536585	Sham	6
10026	1	3	554	1	p2H	5	82	6.09756097560976	Sham	6
10027	1	3	554	4	p2H	3	82	3.65853658536585	Sham	6
10028	1	3	554	2	p2H	71	82	86.5853658536585	Sham	6
10029	1	3	555	1	p3	5	100	5	Sham	6
10030	1	3	555	3	p3	75	100	75	Sham	6
10031	1	3	555	2	p3	8	100	8	Sham	6
10032	1	3	555	4	p3	12	100	12	Sham	6
10033	1	3	556	4	p4	11	68	16.1764705882353	Sham	6
10034	1	3	556	2	p4	51	68	75	Sham	6
10035	1	3	556	1	p4	5	68	7.35294117647059	Sham	6
10036	1	3	556	3	p4	1	68	1.47058823529412	Sham	6
10037	1	3	557	2	p2L	73	121	60.3305785123967	Sham	6
10038	1	3	557	1	p2L	16	121	13.2231404958678	Sham	6
10039	1	3	557	4	p2L	8	121	6.61157024793388	Sham	6
10040	1	3	557	3	p2L	24	121	19.8347107438017	Sham	6
10041	1	3	558	2	p3	7	51	13.7254901960784	Sham	6
10042	1	3	558	1	p3	3	51	5.88235294117647	Sham	6
10043	1	3	558	3	p3	40	51	78.4313725490196	Sham	6
10044	1	3	558	4	p3	1	51	1.96078431372549	Sham	6
10045	1	3	559	3	p2H	7	139	5.03597122302158	Sham	6
10046	1	3	559	4	p2H	16	139	11.5107913669065	Sham	6
10047	1	3	559	1	p2H	9	139	6.47482014388489	Sham	6
10048	1	3	559	2	p2H	107	139	76.9784172661871	Sham	6
10049	1	3	56	2	p2H	104	122	85.2459016393443	Sham	6
10050	1	3	56	3	p2H	7	122	5.73770491803279	Sham	6
10051	1	3	56	4	p2H	4	122	3.27868852459016	Sham	6
10052	1	3	56	1	p2H	7	122	5.73770491803279	Sham	6
10053	1	3	560	2	p2L	105	154	68.1818181818182	Sham	6
10054	1	3	560	1	p2L	14	154	9.09090909090909	Sham	6
10055	1	3	560	3	p2L	20	154	12.987012987013	Sham	6
10056	1	3	560	4	p2L	15	154	9.74025974025974	Sham	6
10057	1	3	561	1	p2H	11	103	10.6796116504854	Sham	6
10058	1	3	561	4	p2H	6	103	5.8252427184466	Sham	6
10059	1	3	561	3	p2H	4	103	3.88349514563107	Sham	6
10060	1	3	561	2	p2H	82	103	79.6116504854369	Sham	6
10061	1	3	562	1	p2H	7	127	5.51181102362205	Sham	6
10062	1	3	562	4	p2H	7	127	5.51181102362205	Sham	6
10063	1	3	562	3	p2H	9	127	7.08661417322835	Sham	6
10064	1	3	562	2	p2H	104	127	81.8897637795276	Sham	6
10065	1	3	563	3	p2H	4	96	4.16666666666667	Sham	6
10066	1	3	563	2	p2H	82	96	85.4166666666667	Sham	6
10067	1	3	563	1	p2H	9	96	9.375	Sham	6
10068	1	3	563	4	p2H	1	96	1.04166666666667	Sham	6
10069	1	3	564	1	p2H	3	115	2.60869565217391	Sham	6
10070	1	3	564	3	p2H	3	115	2.60869565217391	Sham	6
10071	1	3	564	4	p2H	4	115	3.47826086956522	Sham	6
10072	1	3	564	2	p2H	105	115	91.304347826087	Sham	6
10073	1	3	565	3	p3	22	72	30.5555555555556	Sham	6
10074	1	3	565	1	p3	9	72	12.5	Sham	6
10075	1	3	565	2	p3	27	72	37.5	Sham	6
10076	1	3	565	4	p3	14	72	19.4444444444444	Sham	6
10077	1	3	566	1	p2H	3	104	2.88461538461538	Sham	6
10078	1	3	566	4	p2H	2	104	1.92307692307692	Sham	6
10079	1	3	566	2	p2H	99	104	95.1923076923077	Sham	6
10080	1	3	566	3	p2H	0	104	0	Sham	6
10081	1	3	567	4	p2H	4	104	3.84615384615385	Sham	6
10082	1	3	567	2	p2H	85	104	81.7307692307692	Sham	6
10083	1	3	567	1	p2H	4	104	3.84615384615385	Sham	6
10084	1	3	567	3	p2H	11	104	10.5769230769231	Sham	6
10085	1	3	568	2	p2H	90	95	94.7368421052632	Sham	6
10086	1	3	568	3	p2H	1	95	1.05263157894737	Sham	6
10087	1	3	568	4	p2H	1	95	1.05263157894737	Sham	6
10088	1	3	568	1	p2H	3	95	3.15789473684211	Sham	6
10089	1	3	569	1	p1	82	89	92.1348314606742	Sham	6
10090	1	3	569	4	p1	1	89	1.12359550561798	Sham	6
10091	1	3	569	3	p1	4	89	4.49438202247191	Sham	6
10092	1	3	569	2	p1	2	89	2.24719101123596	Sham	6
10093	1	3	57	4	p4	33	67	49.2537313432836	Sham	6
10094	1	3	57	1	p4	10	67	14.9253731343284	Sham	6
10095	1	3	57	3	p4	7	67	10.4477611940298	Sham	6
10096	1	3	57	2	p4	17	67	25.3731343283582	Sham	6
10097	1	3	570	2	p2H	93	97	95.8762886597938	Sham	6
10098	1	3	570	1	p2H	1	97	1.03092783505155	Sham	6
10099	1	3	570	3	p2H	1	97	1.03092783505155	Sham	6
10100	1	3	570	4	p2H	2	97	2.06185567010309	Sham	6
10101	1	3	571	3	p2H	5	104	4.80769230769231	Sham	6
10102	1	3	571	4	p2H	5	104	4.80769230769231	Sham	6
10103	1	3	571	1	p2H	3	104	2.88461538461538	Sham	6
10104	1	3	571	2	p2H	91	104	87.5	Sham	6
10105	1	3	572	1	p2H	4	93	4.3010752688172	Sham	6
10106	1	3	572	2	p2H	78	93	83.8709677419355	Sham	6
10107	1	3	572	4	p2H	6	93	6.45161290322581	Sham	6
10108	1	3	572	3	p2H	5	93	5.37634408602151	Sham	6
10109	1	3	573	4	p2H	5	80	6.25	Sham	6
10110	1	3	573	3	p2H	4	80	5	Sham	6
10111	1	3	573	2	p2H	66	80	82.5	Sham	6
10112	1	3	573	1	p2H	5	80	6.25	Sham	6
10113	1	3	574	2	p2H	141	174	81.0344827586207	Sham	6
10114	1	3	574	1	p2H	12	174	6.89655172413793	Sham	6
10115	1	3	574	3	p2H	9	174	5.17241379310345	Sham	6
10116	1	3	574	4	p2H	12	174	6.89655172413793	Sham	6
10117	1	3	575	3	p2H	4	128	3.125	Sham	6
10118	1	3	575	4	p2H	8	128	6.25	Sham	6
10119	1	3	575	1	p2H	4	128	3.125	Sham	6
10120	1	3	575	2	p2H	112	128	87.5	Sham	6
10121	1	3	576	1	p2H	5	110	4.54545454545455	Sham	6
10122	1	3	576	3	p2H	5	110	4.54545454545455	Sham	6
10123	1	3	576	4	p2H	4	110	3.63636363636364	Sham	6
10124	1	3	576	2	p2H	96	110	87.2727272727273	Sham	6
10125	1	3	577	2	p2L	75	108	69.4444444444444	Sham	6
10126	1	3	577	1	p2L	3	108	2.77777777777778	Sham	6
10127	1	3	577	3	p2L	17	108	15.7407407407407	Sham	6
10128	1	3	577	4	p2L	13	108	12.037037037037	Sham	6
10129	1	3	578	4	p4	16	32	50	Sham	6
10130	1	3	578	2	p4	7	32	21.875	Sham	6
10131	1	3	578	3	p4	2	32	6.25	Sham	6
10132	1	3	578	1	p4	7	32	21.875	Sham	6
10133	1	3	579	3	p3	44	92	47.8260869565217	Sham	6
10134	1	3	579	1	p3	22	92	23.9130434782609	Sham	6
10135	1	3	579	4	p3	13	92	14.1304347826087	Sham	6
10136	1	3	579	2	p3	13	92	14.1304347826087	Sham	6
10137	1	3	58	2	p2H	116	126	92.0634920634921	Sham	6
10138	1	3	58	3	p2H	1	126	0.793650793650794	Sham	6
10139	1	3	58	1	p2H	6	126	4.76190476190476	Sham	6
10140	1	3	58	4	p2H	3	126	2.38095238095238	Sham	6
10141	1	3	580	1	p2H	0	124	0	Sham	6
10142	1	3	580	3	p2H	1	124	0.806451612903226	Sham	6
10143	1	3	580	4	p2H	2	124	1.61290322580645	Sham	6
10144	1	3	580	2	p2H	121	124	97.5806451612903	Sham	6
10145	1	3	581	3	p2H	2	109	1.8348623853211	Sham	6
10146	1	3	581	1	p2H	5	109	4.58715596330275	Sham	6
10147	1	3	581	4	p2H	3	109	2.75229357798165	Sham	6
10148	1	3	581	2	p2H	99	109	90.8256880733945	Sham	6
10149	1	3	582	3	p2H	7	160	4.375	Sham	6
10150	1	3	582	4	p2H	9	160	5.625	Sham	6
10151	1	3	582	1	p2H	15	160	9.375	Sham	6
10152	1	3	582	2	p2H	129	160	80.625	Sham	6
10153	1	3	583	1	p2L	7	52	13.4615384615385	Sham	6
10154	1	3	583	3	p2L	1	52	1.92307692307692	Sham	6
10155	1	3	583	4	p2L	6	52	11.5384615384615	Sham	6
10156	1	3	583	2	p2L	38	52	73.0769230769231	Sham	6
10157	1	3	584	1	p3	18	88	20.4545454545455	Sham	6
10158	1	3	584	4	p3	10	88	11.3636363636364	Sham	6
10159	1	3	584	3	p3	42	88	47.7272727272727	Sham	6
10160	1	3	584	2	p3	18	88	20.4545454545455	Sham	6
10161	1	3	585	1	p2L	25	94	26.5957446808511	Sham	6
10162	1	3	585	2	p2L	26	94	27.6595744680851	Sham	6
10163	1	3	585	4	p2L	16	94	17.0212765957447	Sham	6
10164	1	3	585	3	p2L	27	94	28.7234042553192	Sham	6
10165	1	3	586	4	p2H	5	108	4.62962962962963	Sham	6
10166	1	3	586	3	p2H	7	108	6.48148148148148	Sham	6
10167	1	3	586	2	p2H	93	108	86.1111111111111	Sham	6
10168	1	3	586	1	p2H	3	108	2.77777777777778	Sham	6
10169	1	3	587	4	p4	21	56	37.5	Sham	6
10170	1	3	587	2	p4	13	56	23.2142857142857	Sham	6
10171	1	3	587	3	p4	12	56	21.4285714285714	Sham	6
10172	1	3	587	1	p4	10	56	17.8571428571429	Sham	6
10173	1	3	588	3	p3	58	78	74.3589743589744	Sham	6
10174	1	3	588	1	p3	2	78	2.56410256410256	Sham	6
10175	1	3	588	4	p3	5	78	6.41025641025641	Sham	6
10176	1	3	588	2	p3	13	78	16.6666666666667	Sham	6
10177	1	3	589	2	p4	6	57	10.5263157894737	Sham	6
10178	1	3	589	1	p4	6	57	10.5263157894737	Sham	6
10179	1	3	589	3	p4	3	57	5.26315789473684	Sham	6
10180	1	3	589	4	p4	42	57	73.6842105263158	Sham	6
10181	1	3	59	3	p2H	7	156	4.48717948717949	Sham	6
10182	1	3	59	4	p2H	11	156	7.05128205128205	Sham	6
10183	1	3	59	2	p2H	122	156	78.2051282051282	Sham	6
10184	1	3	59	1	p2H	16	156	10.2564102564103	Sham	6
10185	1	3	590	4	p4	20	55	36.3636363636364	Sham	6
10186	1	3	590	1	p4	17	55	30.9090909090909	Sham	6
10187	1	3	590	2	p4	11	55	20	Sham	6
10188	1	3	590	3	p4	7	55	12.7272727272727	Sham	6
10189	1	3	591	4	p2H	1	92	1.08695652173913	Sham	6
10190	1	3	591	3	p2H	2	92	2.17391304347826	Sham	6
10191	1	3	591	1	p2H	5	92	5.43478260869565	Sham	6
10192	1	3	591	2	p2H	84	92	91.304347826087	Sham	6
10193	1	3	592	1	p3	14	49	28.5714285714286	Sham	6
10194	1	3	592	3	p3	11	49	22.4489795918367	Sham	6
10195	1	3	592	2	p3	20	49	40.8163265306122	Sham	6
10196	1	3	592	4	p3	4	49	8.16326530612245	Sham	6
10197	1	3	593	2	p2H	119	124	95.9677419354839	Sham	6
10198	1	3	593	4	p2H	3	124	2.41935483870968	Sham	6
10199	1	3	593	3	p2H	2	124	1.61290322580645	Sham	6
10200	1	3	593	1	p2H	0	124	0	Sham	6
10201	1	3	594	4	p4	11	72	15.2777777777778	Sham	6
10202	1	3	594	2	p4	46	72	63.8888888888889	Sham	6
10203	1	3	594	3	p4	9	72	12.5	Sham	6
10204	1	3	594	1	p4	6	72	8.33333333333333	Sham	6
10205	1	3	595	4	p4	33	69	47.8260869565217	Sham	6
10206	1	3	595	2	p4	10	69	14.4927536231884	Sham	6
10207	1	3	595	3	p4	9	69	13.0434782608696	Sham	6
10208	1	3	595	1	p4	17	69	24.6376811594203	Sham	6
10209	1	3	596	2	p2L	38	77	49.3506493506493	Sham	6
10210	1	3	596	3	p2L	9	77	11.6883116883117	Sham	6
10211	1	3	596	1	p2L	13	77	16.8831168831169	Sham	6
10212	1	3	596	4	p2L	17	77	22.0779220779221	Sham	6
10213	1	3	597	3	p2H	0	127	0	Sham	6
10214	1	3	597	1	p2H	7	127	5.51181102362205	Sham	6
10215	1	3	597	4	p2H	2	127	1.5748031496063	Sham	6
10216	1	3	597	2	p2H	118	127	92.9133858267717	Sham	6
10217	1	3	598	4	p2H	0	76	0	Sham	6
10218	1	3	598	3	p2H	2	76	2.63157894736842	Sham	6
10219	1	3	598	2	p2H	74	76	97.3684210526316	Sham	6
10220	1	3	598	1	p2H	0	76	0	Sham	6
10221	1	3	599	1	p3	23	79	29.1139240506329	Sham	6
10222	1	3	599	3	p3	27	79	34.1772151898734	Sham	6
10223	1	3	599	2	p3	22	79	27.8481012658228	Sham	6
10224	1	3	599	4	p3	7	79	8.86075949367089	Sham	6
10225	1	3	6	2	p2H	137	148	92.5675675675676	Sham	6
10226	1	3	6	4	p2H	4	148	2.7027027027027	Sham	6
10227	1	3	6	1	p2H	2	148	1.35135135135135	Sham	6
10228	1	3	6	3	p2H	5	148	3.37837837837838	Sham	6
10229	1	3	60	2	p2H	100	104	96.1538461538462	Sham	6
10230	1	3	60	1	p2H	1	104	0.961538461538462	Sham	6
10231	1	3	60	3	p2H	3	104	2.88461538461538	Sham	6
10232	1	3	60	4	p2H	0	104	0	Sham	6
10233	1	3	600	3	p2H	8	82	9.75609756097561	Sham	6
10234	1	3	600	2	p2H	63	82	76.8292682926829	Sham	6
10235	1	3	600	4	p2H	5	82	6.09756097560976	Sham	6
10236	1	3	600	1	p2H	6	82	7.31707317073171	Sham	6
10237	1	3	601	3	p2H	0	61	0	Sham	6
10238	1	3	601	1	p2H	1	61	1.63934426229508	Sham	6
10239	1	3	601	4	p2H	2	61	3.27868852459016	Sham	6
10240	1	3	601	2	p2H	58	61	95.0819672131148	Sham	6
10241	1	3	602	3	p2H	3	163	1.84049079754601	Sham	6
10242	1	3	602	4	p2H	6	163	3.68098159509202	Sham	6
10243	1	3	602	2	p2H	149	163	91.4110429447853	Sham	6
10244	1	3	602	1	p2H	5	163	3.06748466257669	Sham	6
10245	1	3	603	4	p2H	0	37	0	Sham	6
10246	1	3	603	3	p2H	0	37	0	Sham	6
10247	1	3	603	2	p2H	36	37	97.2972972972973	Sham	6
10248	1	3	603	1	p2H	1	37	2.7027027027027	Sham	6
10249	1	3	604	1	p2H	3	141	2.12765957446809	Sham	6
10250	1	3	604	3	p2H	7	141	4.9645390070922	Sham	6
10251	1	3	604	4	p2H	2	141	1.41843971631206	Sham	6
10252	1	3	604	2	p2H	129	141	91.4893617021277	Sham	6
10253	1	3	605	3	p2H	2	127	1.5748031496063	Sham	6
10254	1	3	605	1	p2H	9	127	7.08661417322835	Sham	6
10255	1	3	605	4	p2H	3	127	2.36220472440945	Sham	6
10256	1	3	605	2	p2H	113	127	88.9763779527559	Sham	6
10257	1	3	606	4	p2L	8	63	12.6984126984127	Sham	6
10258	1	3	606	1	p2L	6	63	9.52380952380952	Sham	6
10259	1	3	606	3	p2L	9	63	14.2857142857143	Sham	6
10260	1	3	606	2	p2L	40	63	63.4920634920635	Sham	6
10261	1	3	607	3	p2H	13	168	7.73809523809524	Sham	6
10262	1	3	607	4	p2H	12	168	7.14285714285714	Sham	6
10263	1	3	607	1	p2H	6	168	3.57142857142857	Sham	6
10264	1	3	607	2	p2H	137	168	81.5476190476191	Sham	6
10265	1	3	608	3	p2H	3	82	3.65853658536585	Sham	6
10266	1	3	608	4	p2H	8	82	9.75609756097561	Sham	6
10267	1	3	608	1	p2H	5	82	6.09756097560976	Sham	6
10268	1	3	608	2	p2H	66	82	80.4878048780488	Sham	6
10269	1	3	609	4	p2H	3	100	3	Sham	6
10270	1	3	609	2	p2H	93	100	93	Sham	6
10271	1	3	609	3	p2H	2	100	2	Sham	6
10272	1	3	609	1	p2H	2	100	2	Sham	6
10273	1	3	61	3	p2H	0	127	0	Sham	6
10274	1	3	61	2	p2H	126	127	99.2125984251969	Sham	6
10275	1	3	61	4	p2H	0	127	0	Sham	6
10276	1	3	61	1	p2H	1	127	0.78740157480315	Sham	6
10277	1	3	610	1	p3	27	51	52.9411764705882	Sham	6
10278	1	3	610	4	p3	3	51	5.88235294117647	Sham	6
10279	1	3	610	3	p3	20	51	39.2156862745098	Sham	6
10280	1	3	610	2	p3	1	51	1.96078431372549	Sham	6
10281	1	3	611	4	p2H	2	50	4	Sham	6
10282	1	3	611	2	p2H	47	50	94	Sham	6
10283	1	3	611	1	p2H	1	50	2	Sham	6
10284	1	3	611	3	p2H	0	50	0	Sham	6
10285	1	3	612	2	p2H	69	87	79.3103448275862	Sham	6
10286	1	3	612	4	p2H	8	87	9.19540229885057	Sham	6
10287	1	3	612	1	p2H	6	87	6.89655172413793	Sham	6
10288	1	3	612	3	p2H	4	87	4.59770114942529	Sham	6
10289	1	3	613	2	p2H	74	80	92.5	Sham	6
10290	1	3	613	3	p2H	2	80	2.5	Sham	6
10291	1	3	613	4	p2H	0	80	0	Sham	6
10292	1	3	613	1	p2H	4	80	5	Sham	6
10293	1	3	614	3	p2H	4	108	3.7037037037037	Sham	6
10294	1	3	614	4	p2H	2	108	1.85185185185185	Sham	6
10295	1	3	614	1	p2H	7	108	6.48148148148148	Sham	6
10296	1	3	614	2	p2H	95	108	87.962962962963	Sham	6
10297	1	3	615	3	p2H	3	78	3.84615384615385	Sham	6
10298	1	3	615	4	p2H	4	78	5.12820512820513	Sham	6
10299	1	3	615	1	p2H	5	78	6.41025641025641	Sham	6
10300	1	3	615	2	p2H	66	78	84.6153846153846	Sham	6
10301	1	3	616	3	p2L	10	63	15.8730158730159	Sham	6
10302	1	3	616	4	p2L	8	63	12.6984126984127	Sham	6
10303	1	3	616	1	p2L	10	63	15.8730158730159	Sham	6
10304	1	3	616	2	p2L	35	63	55.5555555555556	Sham	6
10305	1	3	617	4	p2H	4	104	3.84615384615385	Sham	6
10306	1	3	617	3	p2H	3	104	2.88461538461538	Sham	6
10307	1	3	617	2	p2H	93	104	89.4230769230769	Sham	6
10308	1	3	617	1	p2H	4	104	3.84615384615385	Sham	6
10309	1	3	618	2	p4	4	70	5.71428571428571	Sham	6
10310	1	3	618	3	p4	1	70	1.42857142857143	Sham	6
10311	1	3	618	1	p4	2	70	2.85714285714286	Sham	6
10312	1	3	618	4	p4	63	70	90	Sham	6
10313	1	3	619	2	p2H	121	132	91.6666666666667	Sham	6
10314	1	3	619	3	p2H	4	132	3.03030303030303	Sham	6
10315	1	3	619	4	p2H	5	132	3.78787878787879	Sham	6
10316	1	3	619	1	p2H	2	132	1.51515151515152	Sham	6
10317	1	3	62	2	p2H	82	86	95.3488372093023	Sham	6
10318	1	3	62	4	p2H	0	86	0	Sham	6
10319	1	3	62	1	p2H	2	86	2.32558139534884	Sham	6
10320	1	3	62	3	p2H	2	86	2.32558139534884	Sham	6
10321	1	3	620	3	p2H	1	76	1.31578947368421	Sham	6
10322	1	3	620	1	p2H	0	76	0	Sham	6
10323	1	3	620	2	p2H	74	76	97.3684210526316	Sham	6
10324	1	3	620	4	p2H	1	76	1.31578947368421	Sham	6
10325	1	3	621	3	p2H	3	41	7.31707317073171	Sham	6
10326	1	3	621	1	p2H	4	41	9.75609756097561	Sham	6
10327	1	3	621	4	p2H	3	41	7.31707317073171	Sham	6
10328	1	3	621	2	p2H	31	41	75.609756097561	Sham	6
10329	1	3	622	1	p2H	5	96	5.20833333333333	Sham	6
10330	1	3	622	4	p2H	6	96	6.25	Sham	6
10331	1	3	622	3	p2H	5	96	5.20833333333333	Sham	6
10332	1	3	622	2	p2H	80	96	83.3333333333333	Sham	6
10333	1	3	623	4	p2L	8	80	10	Sham	6
10334	1	3	623	3	p2L	7	80	8.75	Sham	6
10335	1	3	623	2	p2L	51	80	63.75	Sham	6
10336	1	3	623	1	p2L	14	80	17.5	Sham	6
10337	1	3	624	3	p2H	3	102	2.94117647058824	Sham	6
10338	1	3	624	4	p2H	2	102	1.96078431372549	Sham	6
10339	1	3	624	1	p2H	3	102	2.94117647058824	Sham	6
10340	1	3	624	2	p2H	94	102	92.156862745098	Sham	6
10341	1	3	625	3	p2H	2	73	2.73972602739726	Sham	6
10342	1	3	625	4	p2H	1	73	1.36986301369863	Sham	6
10343	1	3	625	1	p2H	3	73	4.10958904109589	Sham	6
10344	1	3	625	2	p2H	67	73	91.7808219178082	Sham	6
10345	1	3	626	3	p2H	4	94	4.25531914893617	Sham	6
10346	1	3	626	1	p2H	1	94	1.06382978723404	Sham	6
10347	1	3	626	4	p2H	1	94	1.06382978723404	Sham	6
10348	1	3	626	2	p2H	88	94	93.6170212765958	Sham	6
10349	1	3	627	1	p2H	8	114	7.01754385964912	Sham	6
10350	1	3	627	4	p2H	6	114	5.26315789473684	Sham	6
10351	1	3	627	3	p2H	3	114	2.63157894736842	Sham	6
10352	1	3	627	2	p2H	97	114	85.0877192982456	Sham	6
10353	1	3	628	4	p2H	3	118	2.54237288135593	Sham	6
10354	1	3	628	2	p2H	97	118	82.2033898305085	Sham	6
10355	1	3	628	1	p2H	11	118	9.32203389830508	Sham	6
10356	1	3	628	3	p2H	7	118	5.93220338983051	Sham	6
10357	1	3	629	4	p3	3	62	4.83870967741935	Sham	6
10358	1	3	629	2	p3	14	62	22.5806451612903	Sham	6
10359	1	3	629	1	p3	8	62	12.9032258064516	Sham	6
10360	1	3	629	3	p3	37	62	59.6774193548387	Sham	6
10361	1	3	63	4	p2H	2	111	1.8018018018018	Sham	6
10362	1	3	63	1	p2H	9	111	8.10810810810811	Sham	6
10363	1	3	63	3	p2H	5	111	4.5045045045045	Sham	6
10364	1	3	63	2	p2H	95	111	85.5855855855856	Sham	6
10365	1	3	630	2	p2H	39	51	76.4705882352941	Sham	6
10366	1	3	630	3	p2H	0	51	0	Sham	6
10367	1	3	630	4	p2H	5	51	9.80392156862745	Sham	6
10368	1	3	630	1	p2H	7	51	13.7254901960784	Sham	6
10369	1	3	631	2	p3	5	81	6.17283950617284	Sham	6
10370	1	3	631	1	p3	3	81	3.7037037037037	Sham	6
10371	1	3	631	3	p3	73	81	90.1234567901235	Sham	6
10372	1	3	631	4	p3	0	81	0	Sham	6
10373	1	3	632	3	p2H	0	64	0	Sham	6
10374	1	3	632	4	p2H	2	64	3.125	Sham	6
10375	1	3	632	1	p2H	1	64	1.5625	Sham	6
10376	1	3	632	2	p2H	61	64	95.3125	Sham	6
10377	1	3	633	4	p2L	8	93	8.60215053763441	Sham	6
10378	1	3	633	3	p2L	20	93	21.505376344086	Sham	6
10379	1	3	633	1	p2L	10	93	10.752688172043	Sham	6
10380	1	3	633	2	p2L	55	93	59.1397849462366	Sham	6
10381	1	3	634	3	p2L	8	50	16	Sham	6
10382	1	3	634	1	p2L	6	50	12	Sham	6
10383	1	3	634	4	p2L	12	50	24	Sham	6
10384	1	3	634	2	p2L	24	50	48	Sham	6
10385	1	3	635	3	p2H	15	108	13.8888888888889	Sham	6
10386	1	3	635	4	p2H	7	108	6.48148148148148	Sham	6
10387	1	3	635	1	p2H	8	108	7.40740740740741	Sham	6
10388	1	3	635	2	p2H	78	108	72.2222222222222	Sham	6
10389	1	3	636	4	p2H	5	125	4	Sham	6
10390	1	3	636	3	p2H	4	125	3.2	Sham	6
10391	1	3	636	2	p2H	104	125	83.2	Sham	6
10392	1	3	636	1	p2H	12	125	9.6	Sham	6
10393	1	3	637	2	p2H	81	99	81.8181818181818	Sham	6
10394	1	3	637	3	p2H	1	99	1.01010101010101	Sham	6
10395	1	3	637	4	p2H	8	99	8.08080808080808	Sham	6
10396	1	3	637	1	p2H	9	99	9.09090909090909	Sham	6
10397	1	3	638	3	p2H	3	112	2.67857142857143	Sham	6
10398	1	3	638	4	p2H	4	112	3.57142857142857	Sham	6
10399	1	3	638	1	p2H	2	112	1.78571428571429	Sham	6
10400	1	3	638	2	p2H	103	112	91.9642857142857	Sham	6
10401	1	3	639	2	p3	32	73	43.8356164383562	Sham	6
10402	1	3	639	4	p3	17	73	23.2876712328767	Sham	6
10403	1	3	639	1	p3	11	73	15.0684931506849	Sham	6
10404	1	3	639	3	p3	13	73	17.8082191780822	Sham	6
10405	1	3	64	1	p2H	5	106	4.71698113207547	Sham	6
10406	1	3	64	3	p2H	3	106	2.83018867924528	Sham	6
10407	1	3	64	4	p2H	2	106	1.88679245283019	Sham	6
10408	1	3	64	2	p2H	96	106	90.5660377358491	Sham	6
10409	1	3	640	3	p2L	7	65	10.7692307692308	Sham	6
10410	1	3	640	4	p2L	10	65	15.3846153846154	Sham	6
10411	1	3	640	1	p2L	5	65	7.69230769230769	Sham	6
10412	1	3	640	2	p2L	43	65	66.1538461538461	Sham	6
10413	1	3	641	1	p4	5	67	7.46268656716418	Sham	6
10414	1	3	641	4	p4	50	67	74.6268656716418	Sham	6
10415	1	3	641	3	p4	2	67	2.98507462686567	Sham	6
10416	1	3	641	2	p4	10	67	14.9253731343284	Sham	6
10417	1	3	642	4	p2L	12	125	9.6	Sham	6
10418	1	3	642	3	p2L	33	125	26.4	Sham	6
10419	1	3	642	1	p2L	14	125	11.2	Sham	6
10420	1	3	642	2	p2L	66	125	52.8	Sham	6
10421	1	3	643	3	p2L	4	66	6.06060606060606	Sham	6
10422	1	3	643	4	p2L	10	66	15.1515151515152	Sham	6
10423	1	3	643	1	p2L	7	66	10.6060606060606	Sham	6
10424	1	3	643	2	p2L	45	66	68.1818181818182	Sham	6
10425	1	3	644	3	p2H	2	73	2.73972602739726	Sham	6
10426	1	3	644	2	p2H	70	73	95.8904109589041	Sham	6
10427	1	3	644	4	p2H	0	73	0	Sham	6
10428	1	3	644	1	p2H	1	73	1.36986301369863	Sham	6
10429	1	3	645	4	p4	60	62	96.7741935483871	Sham	6
10430	1	3	645	2	p4	1	62	1.61290322580645	Sham	6
10431	1	3	645	1	p4	0	62	0	Sham	6
10432	1	3	645	3	p4	1	62	1.61290322580645	Sham	6
10433	1	3	646	1	p2H	6	139	4.31654676258993	Sham	6
10434	1	3	646	3	p2H	3	139	2.15827338129496	Sham	6
10435	1	3	646	4	p2H	4	139	2.87769784172662	Sham	6
10436	1	3	646	2	p2H	126	139	90.6474820143885	Sham	6
10437	1	3	647	3	p3	32	75	42.6666666666667	Sham	6
10438	1	3	647	2	p3	8	75	10.6666666666667	Sham	6
10439	1	3	647	4	p3	8	75	10.6666666666667	Sham	6
10440	1	3	647	1	p3	27	75	36	Sham	6
10441	1	3	648	1	p2H	8	111	7.20720720720721	Sham	6
10442	1	3	648	4	p2H	4	111	3.6036036036036	Sham	6
10443	1	3	648	3	p2H	8	111	7.20720720720721	Sham	6
10444	1	3	648	2	p2H	91	111	81.981981981982	Sham	6
10445	1	3	649	4	p2L	2	71	2.8169014084507	Sham	6
10446	1	3	649	3	p2L	16	71	22.5352112676056	Sham	6
10447	1	3	649	1	p2L	7	71	9.85915492957746	Sham	6
10448	1	3	649	2	p2L	46	71	64.7887323943662	Sham	6
10449	1	3	65	1	p4	12	85	14.1176470588235	Sham	6
10450	1	3	65	3	p4	15	85	17.6470588235294	Sham	6
10451	1	3	65	2	p4	30	85	35.2941176470588	Sham	6
10452	1	3	65	4	p4	28	85	32.9411764705882	Sham	6
10453	1	3	650	4	p4	39	53	73.5849056603774	Sham	6
10454	1	3	650	2	p4	5	53	9.43396226415094	Sham	6
10455	1	3	650	3	p4	4	53	7.54716981132075	Sham	6
10456	1	3	650	1	p4	5	53	9.43396226415094	Sham	6
10457	1	3	651	4	p2L	5	77	6.49350649350649	Sham	6
10458	1	3	651	3	p2L	7	77	9.09090909090909	Sham	6
10459	1	3	651	1	p2L	4	77	5.19480519480519	Sham	6
10460	1	3	651	2	p2L	61	77	79.2207792207792	Sham	6
10461	1	3	652	1	p2H	4	138	2.89855072463768	Sham	6
10462	1	3	652	3	p2H	3	138	2.17391304347826	Sham	6
10463	1	3	652	4	p2H	0	138	0	Sham	6
10464	1	3	652	2	p2H	131	138	94.9275362318841	Sham	6
10465	1	3	653	1	p3	8	83	9.63855421686747	Sham	6
10466	1	3	653	3	p3	70	83	84.3373493975904	Sham	6
10467	1	3	653	2	p3	5	83	6.02409638554217	Sham	6
10468	1	3	653	4	p3	0	83	0	Sham	6
10469	1	3	654	1	p2H	1	169	0.591715976331361	Sham	6
10470	1	3	654	3	p2H	2	169	1.18343195266272	Sham	6
10471	1	3	654	4	p2H	0	169	0	Sham	6
10472	1	3	654	2	p2H	166	169	98.2248520710059	Sham	6
10473	1	3	655	4	p2L	24	117	20.5128205128205	Sham	6
10474	1	3	655	1	p2L	29	117	24.7863247863248	Sham	6
10475	1	3	655	3	p2L	19	117	16.2393162393162	Sham	6
10476	1	3	655	2	p2L	45	117	38.4615384615385	Sham	6
10477	1	3	656	1	p2H	5	125	4	Sham	6
10478	1	3	656	3	p2H	4	125	3.2	Sham	6
10479	1	3	656	4	p2H	4	125	3.2	Sham	6
10480	1	3	656	2	p2H	112	125	89.6	Sham	6
10481	1	3	657	3	p2H	11	131	8.3969465648855	Sham	6
10482	1	3	657	4	p2H	8	131	6.10687022900763	Sham	6
10483	1	3	657	1	p2H	12	131	9.16030534351145	Sham	6
10484	1	3	657	2	p2H	100	131	76.3358778625954	Sham	6
10485	1	3	658	2	p4	30	84	35.7142857142857	Sham	6
10486	1	3	658	3	p4	1	84	1.19047619047619	Sham	6
10487	1	3	658	4	p4	46	84	54.7619047619048	Sham	6
10488	1	3	658	1	p4	7	84	8.33333333333333	Sham	6
10489	1	3	659	2	p2H	99	119	83.1932773109244	Sham	6
10490	1	3	659	3	p2H	11	119	9.2436974789916	Sham	6
10491	1	3	659	1	p2H	3	119	2.52100840336134	Sham	6
10492	1	3	659	4	p2H	6	119	5.04201680672269	Sham	6
10493	1	3	66	1	p2H	9	97	9.27835051546392	Sham	6
10494	1	3	66	3	p2H	5	97	5.15463917525773	Sham	6
10495	1	3	66	4	p2H	12	97	12.3711340206186	Sham	6
10496	1	3	66	2	p2H	71	97	73.1958762886598	Sham	6
10497	1	3	660	4	p2L	6	77	7.79220779220779	Sham	6
10498	1	3	660	2	p2L	54	77	70.1298701298701	Sham	6
10499	1	3	660	1	p2L	6	77	7.79220779220779	Sham	6
10500	1	3	660	3	p2L	11	77	14.2857142857143	Sham	6
10501	1	3	661	3	p2H	2	54	3.7037037037037	Sham	6
10502	1	3	661	1	p2H	2	54	3.7037037037037	Sham	6
10503	1	3	661	2	p2H	46	54	85.1851851851852	Sham	6
10504	1	3	661	4	p2H	4	54	7.40740740740741	Sham	6
10505	1	3	662	4	p1	13	90	14.4444444444444	Sham	6
10506	1	3	662	2	p1	10	90	11.1111111111111	Sham	6
10507	1	3	662	1	p1	53	90	58.8888888888889	Sham	6
10508	1	3	662	3	p1	14	90	15.5555555555556	Sham	6
10509	1	3	663	4	p2L	23	101	22.7722772277228	Sham	6
10510	1	3	663	3	p2L	17	101	16.8316831683168	Sham	6
10511	1	3	663	2	p2L	49	101	48.5148514851485	Sham	6
10512	1	3	663	1	p2L	12	101	11.8811881188119	Sham	6
10513	1	3	664	1	p4	11	44	25	Sham	6
10514	1	3	664	3	p4	3	44	6.81818181818182	Sham	6
10515	1	3	664	4	p4	20	44	45.4545454545455	Sham	6
10516	1	3	664	2	p4	10	44	22.7272727272727	Sham	6
10517	1	3	665	3	p2H	7	138	5.07246376811594	Sham	6
10518	1	3	665	1	p2H	5	138	3.6231884057971	Sham	6
10519	1	3	665	2	p2H	125	138	90.5797101449275	Sham	6
10520	1	3	665	4	p2H	1	138	0.72463768115942	Sham	6
10521	1	3	666	1	p2H	4	92	4.34782608695652	Sham	6
10522	1	3	666	3	p2H	4	92	4.34782608695652	Sham	6
10523	1	3	666	2	p2H	78	92	84.7826086956522	Sham	6
10524	1	3	666	4	p2H	6	92	6.52173913043478	Sham	6
10525	1	3	667	3	p2H	4	127	3.1496062992126	Sham	6
10526	1	3	667	1	p2H	2	127	1.5748031496063	Sham	6
10527	1	3	667	2	p2H	115	127	90.5511811023622	Sham	6
10528	1	3	667	4	p2H	6	127	4.7244094488189	Sham	6
10529	1	3	668	4	p4	22	69	31.8840579710145	Sham	6
10530	1	3	668	2	p4	38	69	55.0724637681159	Sham	6
10531	1	3	668	1	p4	6	69	8.69565217391304	Sham	6
10532	1	3	668	3	p4	3	69	4.34782608695652	Sham	6
10533	1	3	669	4	p2L	6	83	7.2289156626506	Sham	6
10534	1	3	669	1	p2L	12	83	14.4578313253012	Sham	6
10535	1	3	669	3	p2L	14	83	16.8674698795181	Sham	6
10536	1	3	669	2	p2L	51	83	61.4457831325301	Sham	6
10537	1	3	67	4	p2H	0	58	0	Sham	6
10538	1	3	67	1	p2H	0	58	0	Sham	6
10539	1	3	67	2	p2H	57	58	98.2758620689655	Sham	6
10540	1	3	67	3	p2H	1	58	1.72413793103448	Sham	6
10541	1	3	670	1	p2H	6	159	3.77358490566038	Sham	6
10542	1	3	670	3	p2H	5	159	3.14465408805031	Sham	6
10543	1	3	670	4	p2H	5	159	3.14465408805031	Sham	6
10544	1	3	670	2	p2H	143	159	89.937106918239	Sham	6
10545	1	3	671	1	p2H	3	73	4.10958904109589	Sham	6
10546	1	3	671	4	p2H	1	73	1.36986301369863	Sham	6
10547	1	3	671	2	p2H	65	73	89.041095890411	Sham	6
10548	1	3	671	3	p2H	4	73	5.47945205479452	Sham	6
10549	1	3	672	3	p2L	16	65	24.6153846153846	Sham	6
10550	1	3	672	4	p2L	6	65	9.23076923076923	Sham	6
10551	1	3	672	1	p2L	8	65	12.3076923076923	Sham	6
10552	1	3	672	2	p2L	35	65	53.8461538461538	Sham	6
10553	1	3	673	1	p2H	3	104	2.88461538461538	Sham	6
10554	1	3	673	3	p2H	2	104	1.92307692307692	Sham	6
10555	1	3	673	2	p2H	93	104	89.4230769230769	Sham	6
10556	1	3	673	4	p2H	6	104	5.76923076923077	Sham	6
10557	1	3	674	4	p2H	2	116	1.72413793103448	Sham	6
10558	1	3	674	3	p2H	6	116	5.17241379310345	Sham	6
10559	1	3	674	1	p2H	10	116	8.62068965517241	Sham	6
10560	1	3	674	2	p2H	98	116	84.4827586206897	Sham	6
10561	1	3	675	4	p4	31	48	64.5833333333333	Sham	6
10562	1	3	675	2	p4	6	48	12.5	Sham	6
10563	1	3	675	3	p4	4	48	8.33333333333333	Sham	6
10564	1	3	675	1	p4	7	48	14.5833333333333	Sham	6
10565	1	3	676	1	p2H	7	115	6.08695652173913	Sham	6
10566	1	3	676	3	p2H	2	115	1.73913043478261	Sham	6
10567	1	3	676	4	p2H	0	115	0	Sham	6
10568	1	3	676	2	p2H	106	115	92.1739130434783	Sham	6
10569	1	3	677	1	p2H	9	89	10.1123595505618	Sham	6
10570	1	3	677	3	p2H	7	89	7.86516853932584	Sham	6
10571	1	3	677	4	p2H	8	89	8.98876404494382	Sham	6
10572	1	3	677	2	p2H	65	89	73.0337078651685	Sham	6
10573	1	3	678	4	p4	28	49	57.1428571428571	Sham	6
10574	1	3	678	2	p4	9	49	18.3673469387755	Sham	6
10575	1	3	678	3	p4	4	49	8.16326530612245	Sham	6
10576	1	3	678	1	p4	8	49	16.3265306122449	Sham	6
10577	1	3	679	1	p2H	1	51	1.96078431372549	Sham	6
10578	1	3	679	3	p2H	3	51	5.88235294117647	Sham	6
10579	1	3	679	4	p2H	1	51	1.96078431372549	Sham	6
10580	1	3	679	2	p2H	46	51	90.1960784313726	Sham	6
10581	1	3	68	3	p2H	3	88	3.40909090909091	Sham	6
10582	1	3	68	1	p2H	3	88	3.40909090909091	Sham	6
10583	1	3	68	4	p2H	6	88	6.81818181818182	Sham	6
10584	1	3	68	2	p2H	76	88	86.3636363636364	Sham	6
10585	1	3	680	1	p2H	1	71	1.40845070422535	Sham	6
10586	1	3	680	4	p2H	6	71	8.45070422535211	Sham	6
10587	1	3	680	3	p2H	5	71	7.04225352112676	Sham	6
10588	1	3	680	2	p2H	59	71	83.0985915492958	Sham	6
10589	1	3	681	2	p4	13	53	24.5283018867925	Sham	6
10590	1	3	681	1	p4	3	53	5.66037735849057	Sham	6
10591	1	3	681	3	p4	14	53	26.4150943396226	Sham	6
10592	1	3	681	4	p4	23	53	43.3962264150943	Sham	6
10593	1	3	682	2	p2H	65	89	73.0337078651685	Sham	6
10594	1	3	682	4	p2H	11	89	12.3595505617978	Sham	6
10595	1	3	682	3	p2H	6	89	6.74157303370786	Sham	6
10596	1	3	682	1	p2H	7	89	7.86516853932584	Sham	6
10597	1	3	683	3	p2H	2	169	1.18343195266272	Sham	6
10598	1	3	683	1	p2H	6	169	3.55029585798817	Sham	6
10599	1	3	683	4	p2H	3	169	1.77514792899408	Sham	6
10600	1	3	683	2	p2H	158	169	93.491124260355	Sham	6
10601	1	3	684	2	p1	14	126	11.1111111111111	Sham	6
10602	1	3	684	3	p1	12	126	9.52380952380952	Sham	6
10603	1	3	684	4	p1	10	126	7.93650793650794	Sham	6
10604	1	3	684	1	p1	90	126	71.4285714285714	Sham	6
10605	1	3	685	4	p2H	3	166	1.80722891566265	Sham	6
10606	1	3	685	3	p2H	6	166	3.6144578313253	Sham	6
10607	1	3	685	2	p2H	152	166	91.566265060241	Sham	6
10608	1	3	685	1	p2H	5	166	3.01204819277108	Sham	6
10609	1	3	686	2	p2H	106	113	93.8053097345133	Sham	6
10610	1	3	686	4	p2H	6	113	5.30973451327434	Sham	6
10611	1	3	686	1	p2H	0	113	0	Sham	6
10612	1	3	686	3	p2H	1	113	0.884955752212389	Sham	6
10613	1	3	687	4	p2H	6	120	5	Sham	6
10614	1	3	687	2	p2H	106	120	88.3333333333333	Sham	6
10615	1	3	687	3	p2H	5	120	4.16666666666667	Sham	6
10616	1	3	687	1	p2H	3	120	2.5	Sham	6
10617	1	3	688	4	p2H	13	146	8.9041095890411	Sham	6
10618	1	3	688	2	p2H	110	146	75.3424657534247	Sham	6
10619	1	3	688	3	p2H	7	146	4.79452054794521	Sham	6
10620	1	3	688	1	p2H	16	146	10.958904109589	Sham	6
10621	1	3	689	4	p2H	2	65	3.07692307692308	Sham	6
10622	1	3	689	1	p2H	2	65	3.07692307692308	Sham	6
10623	1	3	689	2	p2H	59	65	90.7692307692308	Sham	6
10624	1	3	689	3	p2H	2	65	3.07692307692308	Sham	6
10625	1	3	69	1	p4	3	50	6	Sham	6
10626	1	3	69	4	p4	24	50	48	Sham	6
10627	1	3	69	2	p4	19	50	38	Sham	6
10628	1	3	69	3	p4	4	50	8	Sham	6
10629	1	3	690	1	p2H	4	87	4.59770114942529	Sham	6
10630	1	3	690	3	p2H	2	87	2.29885057471264	Sham	6
10631	1	3	690	4	p2H	2	87	2.29885057471264	Sham	6
10632	1	3	690	2	p2H	79	87	90.8045977011494	Sham	6
10633	1	3	691	3	p2H	4	90	4.44444444444444	Sham	6
10634	1	3	691	4	p2H	1	90	1.11111111111111	Sham	6
10635	1	3	691	2	p2H	81	90	90	Sham	6
10636	1	3	691	1	p2H	4	90	4.44444444444444	Sham	6
10637	1	3	692	3	p2H	6	72	8.33333333333333	Sham	6
10638	1	3	692	1	p2H	6	72	8.33333333333333	Sham	6
10639	1	3	692	4	p2H	8	72	11.1111111111111	Sham	6
10640	1	3	692	2	p2H	52	72	72.2222222222222	Sham	6
10641	1	3	693	2	p2H	59	65	90.7692307692308	Sham	6
10642	1	3	693	3	p2H	1	65	1.53846153846154	Sham	6
10643	1	3	693	1	p2H	2	65	3.07692307692308	Sham	6
10644	1	3	693	4	p2H	3	65	4.61538461538462	Sham	6
10645	1	3	694	2	p4	9	56	16.0714285714286	Sham	6
10646	1	3	694	4	p4	42	56	75	Sham	6
10647	1	3	694	3	p4	3	56	5.35714285714286	Sham	6
10648	1	3	694	1	p4	2	56	3.57142857142857	Sham	6
10649	1	3	695	4	p2H	4	80	5	Sham	6
10650	1	3	695	2	p2H	71	80	88.75	Sham	6
10651	1	3	695	3	p2H	5	80	6.25	Sham	6
10652	1	3	695	1	p2H	0	80	0	Sham	6
10653	1	3	696	4	p2L	16	54	29.6296296296296	Sham	6
10654	1	3	696	3	p2L	7	54	12.962962962963	Sham	6
10655	1	3	696	2	p2L	26	54	48.1481481481481	Sham	6
10656	1	3	696	1	p2L	5	54	9.25925925925926	Sham	6
10657	1	3	697	3	p2H	2	93	2.1505376344086	Sham	6
10658	1	3	697	4	p2H	1	93	1.0752688172043	Sham	6
10659	1	3	697	2	p2H	88	93	94.6236559139785	Sham	6
10660	1	3	697	1	p2H	2	93	2.1505376344086	Sham	6
10661	1	3	698	2	p2H	127	151	84.1059602649007	Sham	6
10662	1	3	698	4	p2H	7	151	4.63576158940397	Sham	6
10663	1	3	698	3	p2H	7	151	4.63576158940397	Sham	6
10664	1	3	698	1	p2H	10	151	6.62251655629139	Sham	6
10665	1	3	699	2	p2H	119	130	91.5384615384615	Sham	6
10666	1	3	699	4	p2H	4	130	3.07692307692308	Sham	6
10667	1	3	699	1	p2H	3	130	2.30769230769231	Sham	6
10668	1	3	699	3	p2H	4	130	3.07692307692308	Sham	6
10669	1	3	7	3	p2L	5	53	9.43396226415094	Sham	6
10670	1	3	7	1	p2L	5	53	9.43396226415094	Sham	6
10671	1	3	7	4	p2L	5	53	9.43396226415094	Sham	6
10672	1	3	7	2	p2L	38	53	71.6981132075472	Sham	6
10673	1	3	70	4	p1	7	33	21.2121212121212	Sham	6
10674	1	3	70	1	p1	21	33	63.6363636363636	Sham	6
10675	1	3	70	3	p1	1	33	3.03030303030303	Sham	6
10676	1	3	70	2	p1	4	33	12.1212121212121	Sham	6
10677	1	3	700	4	p2H	0	109	0	Sham	6
10678	1	3	700	1	p2H	3	109	2.75229357798165	Sham	6
10679	1	3	700	2	p2H	106	109	97.2477064220184	Sham	6
10680	1	3	700	3	p2H	0	109	0	Sham	6
10681	1	3	701	4	p4	17	55	30.9090909090909	Sham	6
10682	1	3	701	1	p4	9	55	16.3636363636364	Sham	6
10683	1	3	701	3	p4	3	55	5.45454545454545	Sham	6
10684	1	3	701	2	p4	26	55	47.2727272727273	Sham	6
10685	1	3	702	2	p2L	31	74	41.8918918918919	Sham	6
10686	1	3	702	3	p2L	10	74	13.5135135135135	Sham	6
10687	1	3	702	4	p2L	14	74	18.9189189189189	Sham	6
10688	1	3	702	1	p2L	19	74	25.6756756756757	Sham	6
10689	1	3	703	2	p2H	96	104	92.3076923076923	Sham	6
10690	1	3	703	4	p2H	1	104	0.961538461538462	Sham	6
10691	1	3	703	1	p2H	4	104	3.84615384615385	Sham	6
10692	1	3	703	3	p2H	3	104	2.88461538461538	Sham	6
10693	1	3	704	2	p4	6	41	14.6341463414634	Sham	6
10694	1	3	704	4	p4	29	41	70.7317073170732	Sham	6
10695	1	3	704	1	p4	4	41	9.75609756097561	Sham	6
10696	1	3	704	3	p4	2	41	4.8780487804878	Sham	6
10697	1	3	705	4	p2H	13	124	10.4838709677419	Sham	6
10698	1	3	705	2	p2H	97	124	78.2258064516129	Sham	6
10699	1	3	705	3	p2H	7	124	5.64516129032258	Sham	6
10700	1	3	705	1	p2H	7	124	5.64516129032258	Sham	6
10701	1	3	706	2	p2L	42	71	59.1549295774648	Sham	6
10702	1	3	706	1	p2L	8	71	11.2676056338028	Sham	6
10703	1	3	706	3	p2L	6	71	8.45070422535211	Sham	6
10704	1	3	706	4	p2L	15	71	21.1267605633803	Sham	6
10705	1	3	707	3	p1	16	133	12.0300751879699	Sham	6
10706	1	3	707	1	p1	101	133	75.9398496240601	Sham	6
10707	1	3	707	2	p1	4	133	3.00751879699248	Sham	6
10708	1	3	707	4	p1	12	133	9.02255639097744	Sham	6
10709	1	3	708	4	p2H	7	182	3.84615384615385	Sham	6
10710	1	3	708	2	p2H	162	182	89.010989010989	Sham	6
10711	1	3	708	3	p2H	10	182	5.49450549450549	Sham	6
10712	1	3	708	1	p2H	3	182	1.64835164835165	Sham	6
10713	1	3	709	4	p2H	4	82	4.8780487804878	Sham	6
10714	1	3	709	1	p2H	3	82	3.65853658536585	Sham	6
10715	1	3	709	2	p2H	75	82	91.4634146341463	Sham	6
10716	1	3	709	3	p2H	0	82	0	Sham	6
10717	1	3	71	1	p2H	5	72	6.94444444444444	Sham	6
10718	1	3	71	4	p2H	1	72	1.38888888888889	Sham	6
10719	1	3	71	3	p2H	5	72	6.94444444444444	Sham	6
10720	1	3	71	2	p2H	61	72	84.7222222222222	Sham	6
10721	1	3	710	4	p3	3	54	5.55555555555556	Sham	6
10722	1	3	710	2	p3	5	54	9.25925925925926	Sham	6
10723	1	3	710	3	p3	45	54	83.3333333333333	Sham	6
10724	1	3	710	1	p3	1	54	1.85185185185185	Sham	6
10725	1	3	711	1	p1	44	68	64.7058823529412	Sham	6
10726	1	3	711	3	p1	13	68	19.1176470588235	Sham	6
10727	1	3	711	4	p1	6	68	8.82352941176471	Sham	6
10728	1	3	711	2	p1	5	68	7.35294117647059	Sham	6
10729	1	3	712	4	p2H	4	156	2.56410256410256	Sham	6
10730	1	3	712	3	p2H	9	156	5.76923076923077	Sham	6
10731	1	3	712	1	p2H	8	156	5.12820512820513	Sham	6
10732	1	3	712	2	p2H	135	156	86.5384615384615	Sham	6
10733	1	3	713	3	p2L	5	87	5.74712643678161	Sham	6
10734	1	3	713	4	p2L	3	87	3.44827586206897	Sham	6
10735	1	3	713	1	p2L	31	87	35.632183908046	Sham	6
10736	1	3	713	2	p2L	48	87	55.1724137931034	Sham	6
10737	1	3	714	4	p2H	4	78	5.12820512820513	Sham	6
10738	1	3	714	2	p2H	65	78	83.3333333333333	Sham	6
10739	1	3	714	3	p2H	6	78	7.69230769230769	Sham	6
10740	1	3	714	1	p2H	3	78	3.84615384615385	Sham	6
10741	1	3	715	1	p2H	5	92	5.43478260869565	Sham	6
10742	1	3	715	4	p2H	5	92	5.43478260869565	Sham	6
10743	1	3	715	3	p2H	3	92	3.26086956521739	Sham	6
10744	1	3	715	2	p2H	79	92	85.8695652173913	Sham	6
10745	1	3	716	3	p2H	8	121	6.61157024793388	Sham	6
10746	1	3	716	1	p2H	6	121	4.95867768595041	Sham	6
10747	1	3	716	2	p2H	104	121	85.9504132231405	Sham	6
10748	1	3	716	4	p2H	3	121	2.47933884297521	Sham	6
10749	1	3	717	3	p2H	2	112	1.78571428571429	Sham	6
10750	1	3	717	2	p2H	99	112	88.3928571428571	Sham	6
10751	1	3	717	4	p2H	6	112	5.35714285714286	Sham	6
10752	1	3	717	1	p2H	5	112	4.46428571428571	Sham	6
10753	1	3	718	1	p2L	14	92	15.2173913043478	Sham	6
10754	1	3	718	2	p2L	65	92	70.6521739130435	Sham	6
10755	1	3	718	3	p2L	4	92	4.34782608695652	Sham	6
10756	1	3	718	4	p2L	9	92	9.78260869565217	Sham	6
10757	1	3	719	1	p2L	4	61	6.55737704918033	Sham	6
10758	1	3	719	2	p2L	47	61	77.0491803278689	Sham	6
10759	1	3	719	3	p2L	5	61	8.19672131147541	Sham	6
10760	1	3	719	4	p2L	5	61	8.19672131147541	Sham	6
10761	1	3	72	1	p2H	5	79	6.32911392405063	Sham	6
10762	1	3	72	3	p2H	2	79	2.53164556962025	Sham	6
10763	1	3	72	4	p2H	4	79	5.06329113924051	Sham	6
10764	1	3	72	2	p2H	68	79	86.0759493670886	Sham	6
10765	1	3	720	3	p2H	6	89	6.74157303370786	Sham	6
10766	1	3	720	2	p2H	75	89	84.2696629213483	Sham	6
10767	1	3	720	4	p2H	1	89	1.12359550561798	Sham	6
10768	1	3	720	1	p2H	7	89	7.86516853932584	Sham	6
10769	1	3	721	2	p2H	83	94	88.2978723404255	Sham	6
10770	1	3	721	3	p2H	4	94	4.25531914893617	Sham	6
10771	1	3	721	1	p2H	2	94	2.12765957446809	Sham	6
10772	1	3	721	4	p2H	5	94	5.31914893617021	Sham	6
10773	1	3	722	2	p2H	58	67	86.5671641791045	Sham	6
10774	1	3	722	3	p2H	4	67	5.97014925373134	Sham	6
10775	1	3	722	4	p2H	3	67	4.47761194029851	Sham	6
10776	1	3	722	1	p2H	2	67	2.98507462686567	Sham	6
10777	1	3	723	3	p4	9	56	16.0714285714286	Sham	6
10778	1	3	723	4	p4	25	56	44.6428571428571	Sham	6
10779	1	3	723	1	p4	9	56	16.0714285714286	Sham	6
10780	1	3	723	2	p4	13	56	23.2142857142857	Sham	6
10781	1	3	724	1	p2L	33	135	24.4444444444444	Sham	6
10782	1	3	724	2	p2L	79	135	58.5185185185185	Sham	6
10783	1	3	724	3	p2L	15	135	11.1111111111111	Sham	6
10784	1	3	724	4	p2L	8	135	5.92592592592593	Sham	6
10785	1	3	725	4	p2H	2	64	3.125	Sham	6
10786	1	3	725	2	p2H	53	64	82.8125	Sham	6
10787	1	3	725	3	p2H	6	64	9.375	Sham	6
10788	1	3	725	1	p2H	3	64	4.6875	Sham	6
10789	1	3	726	3	p2H	3	164	1.82926829268293	Sham	6
10790	1	3	726	4	p2H	5	164	3.04878048780488	Sham	6
10791	1	3	726	2	p2H	146	164	89.0243902439024	Sham	6
10792	1	3	726	1	p2H	10	164	6.09756097560976	Sham	6
10793	1	3	727	3	p2H	4	126	3.17460317460317	Sham	6
10794	1	3	727	4	p2H	8	126	6.34920634920635	Sham	6
10795	1	3	727	2	p2H	104	126	82.5396825396825	Sham	6
10796	1	3	727	1	p2H	10	126	7.93650793650794	Sham	6
10797	1	3	728	3	p2H	6	144	4.16666666666667	Sham	6
10798	1	3	728	2	p2H	120	144	83.3333333333333	Sham	6
10799	1	3	728	4	p2H	11	144	7.63888888888889	Sham	6
10800	1	3	728	1	p2H	7	144	4.86111111111111	Sham	6
10801	1	3	729	3	p2H	3	179	1.67597765363128	Sham	6
10802	1	3	729	4	p2H	1	179	0.558659217877095	Sham	6
10803	1	3	729	2	p2H	174	179	97.2067039106145	Sham	6
10804	1	3	729	1	p2H	1	179	0.558659217877095	Sham	6
10805	1	3	73	1	p2L	6	88	6.81818181818182	Sham	6
10806	1	3	73	2	p2L	45	88	51.1363636363636	Sham	6
10807	1	3	73	3	p2L	34	88	38.6363636363636	Sham	6
10808	1	3	73	4	p2L	3	88	3.40909090909091	Sham	6
10809	1	3	730	3	p2H	3	127	2.36220472440945	Sham	6
10810	1	3	730	2	p2H	110	127	86.6141732283465	Sham	6
10811	1	3	730	1	p2H	8	127	6.2992125984252	Sham	6
10812	1	3	730	4	p2H	6	127	4.7244094488189	Sham	6
10813	1	3	731	2	p2H	167	168	99.4047619047619	Sham	6
10814	1	3	731	3	p2H	0	168	0	Sham	6
10815	1	3	731	4	p2H	1	168	0.595238095238095	Sham	6
10816	1	3	731	1	p2H	0	168	0	Sham	6
10817	1	3	732	3	p2L	13	91	14.2857142857143	Sham	6
10818	1	3	732	4	p2L	2	91	2.1978021978022	Sham	6
10819	1	3	732	2	p2L	61	91	67.032967032967	Sham	6
10820	1	3	732	1	p2L	15	91	16.4835164835165	Sham	6
10821	1	3	733	3	p2H	10	122	8.19672131147541	Sham	6
10822	1	3	733	1	p2H	11	122	9.01639344262295	Sham	6
10823	1	3	733	2	p2H	95	122	77.8688524590164	Sham	6
10824	1	3	733	4	p2H	6	122	4.91803278688525	Sham	6
10825	1	3	734	3	p2H	3	162	1.85185185185185	Sham	6
10826	1	3	734	1	p2H	4	162	2.46913580246914	Sham	6
10827	1	3	734	2	p2H	144	162	88.8888888888889	Sham	6
10828	1	3	734	4	p2H	11	162	6.79012345679012	Sham	6
10829	1	3	735	3	p4	2	58	3.44827586206897	Sham	6
10830	1	3	735	1	p4	7	58	12.0689655172414	Sham	6
10831	1	3	735	2	p4	2	58	3.44827586206897	Sham	6
10832	1	3	735	4	p4	47	58	81.0344827586207	Sham	6
10833	1	3	736	3	p2H	3	70	4.28571428571429	Sham	6
10834	1	3	736	2	p2H	59	70	84.2857142857143	Sham	6
10835	1	3	736	4	p2H	7	70	10	Sham	6
10836	1	3	736	1	p2H	1	70	1.42857142857143	Sham	6
10837	1	3	737	1	p4	11	75	14.6666666666667	Sham	6
10838	1	3	737	3	p4	6	75	8	Sham	6
10839	1	3	737	2	p4	6	75	8	Sham	6
10840	1	3	737	4	p4	52	75	69.3333333333333	Sham	6
10841	1	3	738	3	p2L	44	73	60.2739726027397	Sham	6
10842	1	3	738	1	p2L	14	73	19.1780821917808	Sham	6
10843	1	3	738	4	p2L	4	73	5.47945205479452	Sham	6
10844	1	3	738	2	p2L	11	73	15.0684931506849	Sham	6
10845	1	3	739	3	p3	28	59	47.4576271186441	Sham	6
10846	1	3	739	2	p3	11	59	18.6440677966102	Sham	6
10847	1	3	739	1	p3	20	59	33.8983050847458	Sham	6
10848	1	3	739	4	p3	0	59	0	Sham	6
10849	1	3	74	1	p4	6	68	8.82352941176471	Sham	6
10850	1	3	74	4	p4	12	68	17.6470588235294	Sham	6
10851	1	3	74	2	p4	43	68	63.2352941176471	Sham	6
10852	1	3	74	3	p4	7	68	10.2941176470588	Sham	6
10853	1	3	740	3	p2L	24	112	21.4285714285714	Sham	6
10854	1	3	740	1	p2L	10	112	8.92857142857143	Sham	6
10855	1	3	740	4	p2L	12	112	10.7142857142857	Sham	6
10856	1	3	740	2	p2L	66	112	58.9285714285714	Sham	6
10857	1	3	741	3	p2H	2	124	1.61290322580645	Sham	6
10858	1	3	741	2	p2H	111	124	89.5161290322581	Sham	6
10859	1	3	741	4	p2H	4	124	3.2258064516129	Sham	6
10860	1	3	741	1	p2H	7	124	5.64516129032258	Sham	6
10861	1	3	742	3	p3	56	72	77.7777777777778	Sham	6
10862	1	3	742	2	p3	5	72	6.94444444444444	Sham	6
10863	1	3	742	4	p3	5	72	6.94444444444444	Sham	6
10864	1	3	742	1	p3	6	72	8.33333333333333	Sham	6
10865	1	3	743	2	p2H	134	144	93.0555555555556	Sham	6
10866	1	3	743	3	p2H	2	144	1.38888888888889	Sham	6
10867	1	3	743	1	p2H	2	144	1.38888888888889	Sham	6
10868	1	3	743	4	p2H	6	144	4.16666666666667	Sham	6
10869	1	3	744	2	p2H	110	117	94.017094017094	Sham	6
10870	1	3	744	3	p2H	0	117	0	Sham	6
10871	1	3	744	4	p2H	0	117	0	Sham	6
10872	1	3	744	1	p2H	7	117	5.98290598290598	Sham	6
10873	1	3	745	1	p2H	6	85	7.05882352941176	Sham	6
10874	1	3	745	3	p2H	6	85	7.05882352941176	Sham	6
10875	1	3	745	2	p2H	67	85	78.8235294117647	Sham	6
10876	1	3	745	4	p2H	6	85	7.05882352941176	Sham	6
10877	1	3	746	4	p2H	2	117	1.70940170940171	Sham	6
10878	1	3	746	1	p2H	3	117	2.56410256410256	Sham	6
10879	1	3	746	3	p2H	2	117	1.70940170940171	Sham	6
10880	1	3	746	2	p2H	110	117	94.017094017094	Sham	6
10881	1	3	747	3	p2L	21	107	19.6261682242991	Sham	6
10882	1	3	747	4	p2L	20	107	18.6915887850467	Sham	6
10883	1	3	747	2	p2L	52	107	48.5981308411215	Sham	6
10884	1	3	747	1	p2L	14	107	13.0841121495327	Sham	6
10885	1	3	748	2	p2H	77	88	87.5	Sham	6
10886	1	3	748	4	p2H	2	88	2.27272727272727	Sham	6
10887	1	3	748	1	p2H	5	88	5.68181818181818	Sham	6
10888	1	3	748	3	p2H	4	88	4.54545454545455	Sham	6
10889	1	3	749	3	p2H	8	106	7.54716981132075	Sham	6
10890	1	3	749	2	p2H	85	106	80.188679245283	Sham	6
10891	1	3	749	1	p2H	11	106	10.377358490566	Sham	6
10892	1	3	749	4	p2H	2	106	1.88679245283019	Sham	6
10893	1	3	75	3	p4	11	86	12.7906976744186	Sham	6
10894	1	3	75	4	p4	33	86	38.3720930232558	Sham	6
10895	1	3	75	1	p4	25	86	29.0697674418605	Sham	6
10896	1	3	75	2	p4	17	86	19.7674418604651	Sham	6
10897	1	3	750	3	p2L	43	128	33.59375	Sham	6
10898	1	3	750	1	p2L	16	128	12.5	Sham	6
10899	1	3	750	4	p2L	5	128	3.90625	Sham	6
10900	1	3	750	2	p2L	64	128	50	Sham	6
10901	1	3	751	1	p4	6	76	7.89473684210526	Sham	6
10902	1	3	751	4	p4	54	76	71.0526315789474	Sham	6
10903	1	3	751	2	p4	14	76	18.4210526315789	Sham	6
10904	1	3	751	3	p4	2	76	2.63157894736842	Sham	6
10905	1	3	752	2	p2H	82	97	84.5360824742268	Sham	6
10906	1	3	752	1	p2H	8	97	8.24742268041237	Sham	6
10907	1	3	752	4	p2H	3	97	3.09278350515464	Sham	6
10908	1	3	752	3	p2H	4	97	4.12371134020619	Sham	6
10909	1	3	753	1	p3	17	92	18.4782608695652	Sham	6
10910	1	3	753	3	p3	37	92	40.2173913043478	Sham	6
10911	1	3	753	2	p3	28	92	30.4347826086957	Sham	6
10912	1	3	753	4	p3	10	92	10.8695652173913	Sham	6
10913	1	3	754	3	p2L	18	132	13.6363636363636	Sham	6
10914	1	3	754	1	p2L	6	132	4.54545454545455	Sham	6
10915	1	3	754	4	p2L	15	132	11.3636363636364	Sham	6
10916	1	3	754	2	p2L	93	132	70.4545454545455	Sham	6
10917	1	3	755	1	p4	6	61	9.83606557377049	Sham	6
10918	1	3	755	3	p4	5	61	8.19672131147541	Sham	6
10919	1	3	755	4	p4	45	61	73.7704918032787	Sham	6
10920	1	3	755	2	p4	5	61	8.19672131147541	Sham	6
10921	1	3	756	4	p2H	8	91	8.79120879120879	Sham	6
10922	1	3	756	2	p2H	70	91	76.9230769230769	Sham	6
10923	1	3	756	3	p2H	3	91	3.2967032967033	Sham	6
10924	1	3	756	1	p2H	10	91	10.989010989011	Sham	6
10925	1	3	757	1	p3	4	73	5.47945205479452	Sham	6
10926	1	3	757	2	p3	10	73	13.6986301369863	Sham	6
10927	1	3	757	3	p3	49	73	67.1232876712329	Sham	6
10928	1	3	757	4	p3	10	73	13.6986301369863	Sham	6
10929	1	3	758	1	p3	13	88	14.7727272727273	Sham	6
10930	1	3	758	2	p3	36	88	40.9090909090909	Sham	6
10931	1	3	758	3	p3	26	88	29.5454545454545	Sham	6
10932	1	3	758	4	p3	13	88	14.7727272727273	Sham	6
10933	1	3	759	3	p3	44	80	55	Sham	6
10934	1	3	759	2	p3	17	80	21.25	Sham	6
10935	1	3	759	4	p3	15	80	18.75	Sham	6
10936	1	3	759	1	p3	4	80	5	Sham	6
10937	1	3	76	4	p1	1	15	6.66666666666667	Sham	6
10938	1	3	76	3	p1	4	15	26.6666666666667	Sham	6
10939	1	3	76	2	p1	5	15	33.3333333333333	Sham	6
10940	1	3	76	1	p1	5	15	33.3333333333333	Sham	6
10941	1	3	760	3	p2L	5	88	5.68181818181818	Sham	6
10942	1	3	760	4	p2L	8	88	9.09090909090909	Sham	6
10943	1	3	760	2	p2L	71	88	80.6818181818182	Sham	6
10944	1	3	760	1	p2L	4	88	4.54545454545455	Sham	6
10945	1	3	761	2	p2L	18	65	27.6923076923077	Sham	6
10946	1	3	761	1	p2L	11	65	16.9230769230769	Sham	6
10947	1	3	761	3	p2L	27	65	41.5384615384615	Sham	6
10948	1	3	761	4	p2L	9	65	13.8461538461538	Sham	6
10949	1	3	762	3	p4	0	76	0	Sham	6
10950	1	3	762	1	p4	1	76	1.31578947368421	Sham	6
10951	1	3	762	4	p4	72	76	94.7368421052632	Sham	6
10952	1	3	762	2	p4	3	76	3.94736842105263	Sham	6
10953	1	3	763	4	p3	2	63	3.17460317460317	Sham	6
10954	1	3	763	3	p3	24	63	38.0952380952381	Sham	6
10955	1	3	763	1	p3	4	63	6.34920634920635	Sham	6
10956	1	3	763	2	p3	33	63	52.3809523809524	Sham	6
10957	1	3	764	3	p2H	3	145	2.06896551724138	Sham	6
10958	1	3	764	1	p2H	3	145	2.06896551724138	Sham	6
10959	1	3	764	4	p2H	2	145	1.37931034482759	Sham	6
10960	1	3	764	2	p2H	137	145	94.4827586206897	Sham	6
10961	1	3	765	3	p2H	5	111	4.5045045045045	Sham	6
10962	1	3	765	1	p2H	6	111	5.40540540540541	Sham	6
10963	1	3	765	2	p2H	95	111	85.5855855855856	Sham	6
10964	1	3	765	4	p2H	5	111	4.5045045045045	Sham	6
10965	1	3	766	1	p2H	3	87	3.44827586206897	Sham	6
10966	1	3	766	2	p2H	74	87	85.0574712643678	Sham	6
10967	1	3	766	3	p2H	5	87	5.74712643678161	Sham	6
10968	1	3	766	4	p2H	5	87	5.74712643678161	Sham	6
10969	1	3	767	1	p3	8	64	12.5	Sham	6
10970	1	3	767	3	p3	25	64	39.0625	Sham	6
10971	1	3	767	4	p3	2	64	3.125	Sham	6
10972	1	3	767	2	p3	29	64	45.3125	Sham	6
10973	1	3	768	1	p4	8	56	14.2857142857143	Sham	6
10974	1	3	768	3	p4	6	56	10.7142857142857	Sham	6
10975	1	3	768	2	p4	16	56	28.5714285714286	Sham	6
10976	1	3	768	4	p4	26	56	46.4285714285714	Sham	6
10977	1	3	769	1	p2H	5	100	5	Sham	6
10978	1	3	769	2	p2H	92	100	92	Sham	6
10979	1	3	769	3	p2H	2	100	2	Sham	6
10980	1	3	769	4	p2H	1	100	1	Sham	6
10981	1	3	77	1	p4	9	78	11.5384615384615	Sham	6
10982	1	3	77	3	p4	0	78	0	Sham	6
10983	1	3	77	2	p4	5	78	6.41025641025641	Sham	6
10984	1	3	77	4	p4	64	78	82.051282051282	Sham	6
10985	1	3	770	2	p2H	72	86	83.7209302325581	Sham	6
10986	1	3	770	3	p2H	2	86	2.32558139534884	Sham	6
10987	1	3	770	4	p2H	5	86	5.81395348837209	Sham	6
10988	1	3	770	1	p2H	7	86	8.13953488372093	Sham	6
10989	1	3	771	2	p4	1	49	2.04081632653061	Sham	6
10990	1	3	771	1	p4	7	49	14.2857142857143	Sham	6
10991	1	3	771	4	p4	41	49	83.6734693877551	Sham	6
10992	1	3	771	3	p4	0	49	0	Sham	6
10993	1	3	772	1	p2H	1	107	0.934579439252336	Sham	6
10994	1	3	772	3	p2H	4	107	3.73831775700935	Sham	6
10995	1	3	772	2	p2H	100	107	93.4579439252336	Sham	6
10996	1	3	772	4	p2H	2	107	1.86915887850467	Sham	6
10997	1	3	773	1	p2H	5	116	4.31034482758621	Sham	6
10998	1	3	773	2	p2H	104	116	89.6551724137931	Sham	6
10999	1	3	773	4	p2H	4	116	3.44827586206897	Sham	6
11000	1	3	773	3	p2H	3	116	2.58620689655172	Sham	6
11001	1	3	774	2	p2H	100	115	86.9565217391304	Sham	6
11002	1	3	774	4	p2H	4	115	3.47826086956522	Sham	6
11003	1	3	774	1	p2H	6	115	5.21739130434783	Sham	6
11004	1	3	774	3	p2H	5	115	4.34782608695652	Sham	6
11005	1	3	775	4	p4	26	48	54.1666666666667	Sham	6
11006	1	3	775	2	p4	15	48	31.25	Sham	6
11007	1	3	775	3	p4	2	48	4.16666666666667	Sham	6
11008	1	3	775	1	p4	5	48	10.4166666666667	Sham	6
11009	1	3	776	3	p3	46	83	55.421686746988	Sham	6
11010	1	3	776	2	p3	9	83	10.8433734939759	Sham	6
11011	1	3	776	4	p3	8	83	9.63855421686747	Sham	6
11012	1	3	776	1	p3	20	83	24.0963855421687	Sham	6
11013	1	3	777	3	p3	52	78	66.6666666666667	Sham	6
11014	1	3	777	2	p3	7	78	8.97435897435897	Sham	6
11015	1	3	777	1	p3	13	78	16.6666666666667	Sham	6
11016	1	3	777	4	p3	6	78	7.69230769230769	Sham	6
11017	1	3	778	3	p2L	12	115	10.4347826086957	Sham	6
11018	1	3	778	2	p2L	83	115	72.1739130434783	Sham	6
11019	1	3	778	4	p2L	8	115	6.95652173913043	Sham	6
11020	1	3	778	1	p2L	12	115	10.4347826086957	Sham	6
11021	1	3	779	4	p2L	8	105	7.61904761904762	Sham	6
11022	1	3	779	3	p2L	13	105	12.3809523809524	Sham	6
11023	1	3	779	1	p2L	9	105	8.57142857142857	Sham	6
11024	1	3	779	2	p2L	75	105	71.4285714285714	Sham	6
11025	1	3	78	4	p2H	2	82	2.4390243902439	Sham	6
11026	1	3	78	3	p2H	0	82	0	Sham	6
11027	1	3	78	1	p2H	1	82	1.21951219512195	Sham	6
11028	1	3	78	2	p2H	79	82	96.3414634146341	Sham	6
11029	1	3	780	3	p4	3	51	5.88235294117647	Sham	6
11030	1	3	780	4	p4	16	51	31.3725490196078	Sham	6
11031	1	3	780	1	p4	10	51	19.6078431372549	Sham	6
11032	1	3	780	2	p4	22	51	43.1372549019608	Sham	6
11033	1	3	781	2	p2H	65	76	85.5263157894737	Sham	6
11034	1	3	781	4	p2H	3	76	3.94736842105263	Sham	6
11035	1	3	781	3	p2H	3	76	3.94736842105263	Sham	6
11036	1	3	781	1	p2H	5	76	6.57894736842105	Sham	6
11037	1	3	782	4	p2H	2	115	1.73913043478261	Sham	6
11038	1	3	782	2	p2H	110	115	95.6521739130435	Sham	6
11039	1	3	782	1	p2H	3	115	2.60869565217391	Sham	6
11040	1	3	782	3	p2H	0	115	0	Sham	6
11041	1	3	783	1	p4	10	58	17.2413793103448	Sham	6
11042	1	3	783	3	p4	2	58	3.44827586206897	Sham	6
11043	1	3	783	4	p4	10	58	17.2413793103448	Sham	6
11044	1	3	783	2	p4	36	58	62.0689655172414	Sham	6
11045	1	3	784	3	p2H	4	82	4.8780487804878	Sham	6
11046	1	3	784	2	p2H	70	82	85.3658536585366	Sham	6
11047	1	3	784	1	p2H	6	82	7.31707317073171	Sham	6
11048	1	3	784	4	p2H	2	82	2.4390243902439	Sham	6
11049	1	3	785	3	p2L	10	100	10	Sham	6
11050	1	3	785	1	p2L	12	100	12	Sham	6
11051	1	3	785	2	p2L	69	100	69	Sham	6
11052	1	3	785	4	p2L	9	100	9	Sham	6
11053	1	3	786	2	p2H	84	92	91.304347826087	Sham	6
11054	1	3	786	1	p2H	4	92	4.34782608695652	Sham	6
11055	1	3	786	4	p2H	1	92	1.08695652173913	Sham	6
11056	1	3	786	3	p2H	3	92	3.26086956521739	Sham	6
11057	1	3	787	4	p3	11	59	18.6440677966102	Sham	6
11058	1	3	787	3	p3	22	59	37.2881355932203	Sham	6
11059	1	3	787	1	p3	13	59	22.0338983050847	Sham	6
11060	1	3	787	2	p3	13	59	22.0338983050847	Sham	6
11061	1	3	788	1	p1	18	28	64.2857142857143	Sham	6
11062	1	3	788	3	p1	6	28	21.4285714285714	Sham	6
11063	1	3	788	2	p1	1	28	3.57142857142857	Sham	6
11064	1	3	788	4	p1	3	28	10.7142857142857	Sham	6
11065	1	3	789	3	p3	17	47	36.1702127659575	Sham	6
11066	1	3	789	1	p3	18	47	38.2978723404255	Sham	6
11067	1	3	789	4	p3	7	47	14.8936170212766	Sham	6
11068	1	3	789	2	p3	5	47	10.6382978723404	Sham	6
11069	1	3	79	1	p4	12	84	14.2857142857143	Sham	6
11070	1	3	79	2	p4	7	84	8.33333333333333	Sham	6
11071	1	3	79	4	p4	59	84	70.2380952380952	Sham	6
11072	1	3	79	3	p4	6	84	7.14285714285714	Sham	6
11073	1	3	790	4	p2H	2	96	2.08333333333333	Sham	6
11074	1	3	790	3	p2H	2	96	2.08333333333333	Sham	6
11075	1	3	790	2	p2H	89	96	92.7083333333333	Sham	6
11076	1	3	790	1	p2H	3	96	3.125	Sham	6
11077	1	3	791	4	p2H	10	164	6.09756097560976	Sham	6
11078	1	3	791	2	p2H	140	164	85.3658536585366	Sham	6
11079	1	3	791	1	p2H	8	164	4.8780487804878	Sham	6
11080	1	3	791	3	p2H	6	164	3.65853658536585	Sham	6
11081	1	3	792	2	p4	20	69	28.9855072463768	Sham	6
11082	1	3	792	1	p4	20	69	28.9855072463768	Sham	6
11083	1	3	792	3	p4	9	69	13.0434782608696	Sham	6
11084	1	3	792	4	p4	20	69	28.9855072463768	Sham	6
11085	1	3	793	1	p2L	6	45	13.3333333333333	Sham	6
11086	1	3	793	2	p2L	19	45	42.2222222222222	Sham	6
11087	1	3	793	3	p2L	7	45	15.5555555555556	Sham	6
11088	1	3	793	4	p2L	13	45	28.8888888888889	Sham	6
11089	1	3	794	2	p1	0	62	0	Sham	6
11090	1	3	794	1	p1	60	62	96.7741935483871	Sham	6
11091	1	3	794	3	p1	2	62	3.2258064516129	Sham	6
11092	1	3	794	4	p1	0	62	0	Sham	6
11093	1	3	795	3	p2H	1	66	1.51515151515152	Sham	6
11094	1	3	795	2	p2H	61	66	92.4242424242424	Sham	6
11095	1	3	795	4	p2H	1	66	1.51515151515152	Sham	6
11096	1	3	795	1	p2H	3	66	4.54545454545455	Sham	6
11097	1	3	796	4	p4	7	46	15.2173913043478	Sham	6
11098	1	3	796	2	p4	31	46	67.3913043478261	Sham	6
11099	1	3	796	1	p4	6	46	13.0434782608696	Sham	6
11100	1	3	796	3	p4	2	46	4.34782608695652	Sham	6
11101	1	3	797	2	p2L	64	75	85.3333333333333	Sham	6
11102	1	3	797	3	p2L	5	75	6.66666666666667	Sham	6
11103	1	3	797	1	p2L	0	75	0	Sham	6
11104	1	3	797	4	p2L	6	75	8	Sham	6
11105	1	3	798	3	p1	8	112	7.14285714285714	Sham	6
11106	1	3	798	1	p1	89	112	79.4642857142857	Sham	6
11107	1	3	798	2	p1	7	112	6.25	Sham	6
11108	1	3	798	4	p1	8	112	7.14285714285714	Sham	6
11109	1	3	799	3	p4	0	32	0	Sham	6
11110	1	3	799	4	p4	27	32	84.375	Sham	6
11111	1	3	799	1	p4	2	32	6.25	Sham	6
11112	1	3	799	2	p4	3	32	9.375	Sham	6
11113	1	3	8	1	p2L	7	61	11.4754098360656	Sham	6
11114	1	3	8	2	p2L	23	61	37.7049180327869	Sham	6
11115	1	3	8	3	p2L	17	61	27.8688524590164	Sham	6
11116	1	3	8	4	p2L	14	61	22.9508196721311	Sham	6
11117	1	3	80	2	p2H	110	127	86.6141732283465	Sham	6
11118	1	3	80	4	p2H	8	127	6.2992125984252	Sham	6
11119	1	3	80	1	p2H	4	127	3.1496062992126	Sham	6
11120	1	3	80	3	p2H	5	127	3.93700787401575	Sham	6
11121	1	3	800	1	p2H	14	108	12.962962962963	Sham	6
11122	1	3	800	3	p2H	2	108	1.85185185185185	Sham	6
11123	1	3	800	2	p2H	86	108	79.6296296296296	Sham	6
11124	1	3	800	4	p2H	6	108	5.55555555555556	Sham	6
11125	1	3	801	1	p2H	7	92	7.60869565217391	Sham	6
11126	1	3	801	2	p2H	73	92	79.3478260869565	Sham	6
11127	1	3	801	3	p2H	3	92	3.26086956521739	Sham	6
11128	1	3	801	4	p2H	9	92	9.78260869565217	Sham	6
11129	1	3	802	3	p2L	13	101	12.8712871287129	Sham	6
11130	1	3	802	4	p2L	11	101	10.8910891089109	Sham	6
11131	1	3	802	2	p2L	60	101	59.4059405940594	Sham	6
11132	1	3	802	1	p2L	17	101	16.8316831683168	Sham	6
11133	1	3	803	1	p2H	5	113	4.42477876106195	Sham	6
11134	1	3	803	2	p2H	93	113	82.3008849557522	Sham	6
11135	1	3	803	3	p2H	8	113	7.07964601769912	Sham	6
11136	1	3	803	4	p2H	7	113	6.19469026548673	Sham	6
11137	1	3	804	3	p2H	8	120	6.66666666666667	Sham	6
11138	1	3	804	2	p2H	103	120	85.8333333333333	Sham	6
11139	1	3	804	4	p2H	3	120	2.5	Sham	6
11140	1	3	804	1	p2H	6	120	5	Sham	6
11141	1	3	805	3	p4	10	92	10.8695652173913	Sham	6
11142	1	3	805	1	p4	25	92	27.1739130434783	Sham	6
11143	1	3	805	2	p4	19	92	20.6521739130435	Sham	6
11144	1	3	805	4	p4	38	92	41.304347826087	Sham	6
11145	1	3	806	2	p2L	103	148	69.5945945945946	Sham	6
11146	1	3	806	1	p2L	14	148	9.45945945945946	Sham	6
11147	1	3	806	4	p2L	18	148	12.1621621621622	Sham	6
11148	1	3	806	3	p2L	13	148	8.78378378378378	Sham	6
11149	1	3	807	4	p2L	5	57	8.7719298245614	Sham	6
11150	1	3	807	3	p2L	13	57	22.8070175438596	Sham	6
11151	1	3	807	1	p2L	15	57	26.3157894736842	Sham	6
11152	1	3	807	2	p2L	24	57	42.1052631578947	Sham	6
11153	1	3	808	1	p2L	39	98	39.7959183673469	Sham	6
11154	1	3	808	2	p2L	27	98	27.5510204081633	Sham	6
11155	1	3	808	4	p2L	16	98	16.3265306122449	Sham	6
11156	1	3	808	3	p2L	16	98	16.3265306122449	Sham	6
11157	1	3	809	4	p2H	7	110	6.36363636363636	Sham	6
11158	1	3	809	3	p2H	9	110	8.18181818181818	Sham	6
11159	1	3	809	1	p2H	10	110	9.09090909090909	Sham	6
11160	1	3	809	2	p2H	84	110	76.3636363636364	Sham	6
11161	1	3	81	1	p2L	14	67	20.8955223880597	Sham	6
11162	1	3	81	2	p2L	7	67	10.4477611940298	Sham	6
11163	1	3	81	3	p2L	37	67	55.2238805970149	Sham	6
11164	1	3	81	4	p2L	9	67	13.4328358208955	Sham	6
11165	1	3	810	2	p3	15	51	29.4117647058824	Sham	6
11166	1	3	810	1	p3	5	51	9.80392156862745	Sham	6
11167	1	3	810	3	p3	30	51	58.8235294117647	Sham	6
11168	1	3	810	4	p3	1	51	1.96078431372549	Sham	6
11169	1	3	811	4	p2L	11	87	12.6436781609195	Sham	6
11170	1	3	811	3	p2L	19	87	21.8390804597701	Sham	6
11171	1	3	811	1	p2L	13	87	14.9425287356322	Sham	6
11172	1	3	811	2	p2L	44	87	50.5747126436782	Sham	6
11173	1	3	812	1	p2H	5	106	4.71698113207547	Sham	6
11174	1	3	812	3	p2H	5	106	4.71698113207547	Sham	6
11175	1	3	812	4	p2H	4	106	3.77358490566038	Sham	6
11176	1	3	812	2	p2H	92	106	86.7924528301887	Sham	6
11177	1	3	813	2	p3	16	81	19.7530864197531	Sham	6
11178	1	3	813	3	p3	27	81	33.3333333333333	Sham	6
11179	1	3	813	4	p3	12	81	14.8148148148148	Sham	6
11180	1	3	813	1	p3	26	81	32.0987654320988	Sham	6
11181	1	3	814	3	p2H	4	75	5.33333333333333	Sham	6
11182	1	3	814	2	p2H	62	75	82.6666666666667	Sham	6
11183	1	3	814	4	p2H	6	75	8	Sham	6
11184	1	3	814	1	p2H	3	75	4	Sham	6
11185	1	3	815	3	p3	69	95	72.6315789473684	Sham	6
11186	1	3	815	2	p3	8	95	8.42105263157895	Sham	6
11187	1	3	815	4	p3	5	95	5.26315789473684	Sham	6
11188	1	3	815	1	p3	13	95	13.6842105263158	Sham	6
11189	1	3	816	3	p2H	1	112	0.892857142857143	Sham	6
11190	1	3	816	2	p2H	102	112	91.0714285714286	Sham	6
11191	1	3	816	1	p2H	6	112	5.35714285714286	Sham	6
11192	1	3	816	4	p2H	3	112	2.67857142857143	Sham	6
11193	1	3	817	3	p2L	14	94	14.8936170212766	Sham	6
11194	1	3	817	2	p2L	39	94	41.4893617021277	Sham	6
11195	1	3	817	1	p2L	23	94	24.468085106383	Sham	6
11196	1	3	817	4	p2L	18	94	19.1489361702128	Sham	6
11197	1	3	818	4	p2H	1	133	0.75187969924812	Sham	6
11198	1	3	818	3	p2H	4	133	3.00751879699248	Sham	6
11199	1	3	818	1	p2H	5	133	3.7593984962406	Sham	6
11200	1	3	818	2	p2H	123	133	92.4812030075188	Sham	6
11201	1	3	819	3	p2H	7	133	5.26315789473684	Sham	6
11202	1	3	819	1	p2H	9	133	6.76691729323308	Sham	6
11203	1	3	819	4	p2H	6	133	4.51127819548872	Sham	6
11204	1	3	819	2	p2H	111	133	83.4586466165414	Sham	6
11205	1	3	82	2	p4	8	48	16.6666666666667	Sham	6
11206	1	3	82	4	p4	30	48	62.5	Sham	6
11207	1	3	82	3	p4	1	48	2.08333333333333	Sham	6
11208	1	3	82	1	p4	9	48	18.75	Sham	6
11209	1	3	820	2	p2H	48	56	85.7142857142857	Sham	6
11210	1	3	820	1	p2H	4	56	7.14285714285714	Sham	6
11211	1	3	820	3	p2H	1	56	1.78571428571429	Sham	6
11212	1	3	820	4	p2H	3	56	5.35714285714286	Sham	6
11213	1	3	821	1	p4	2	62	3.2258064516129	Sham	6
11214	1	3	821	3	p4	2	62	3.2258064516129	Sham	6
11215	1	3	821	2	p4	8	62	12.9032258064516	Sham	6
11216	1	3	821	4	p4	50	62	80.6451612903226	Sham	6
11217	1	3	822	2	p2H	116	130	89.2307692307692	Sham	6
11218	1	3	822	3	p2H	4	130	3.07692307692308	Sham	6
11219	1	3	822	4	p2H	5	130	3.84615384615385	Sham	6
11220	1	3	822	1	p2H	5	130	3.84615384615385	Sham	6
11221	1	3	823	3	p1	22	97	22.680412371134	Sham	6
11222	1	3	823	1	p1	23	97	23.7113402061856	Sham	6
11223	1	3	823	4	p1	18	97	18.5567010309278	Sham	6
11224	1	3	823	2	p1	34	97	35.0515463917526	Sham	6
11225	1	3	824	1	p4	3	40	7.5	Sham	6
11226	1	3	824	4	p4	30	40	75	Sham	6
11227	1	3	824	2	p4	2	40	5	Sham	6
11228	1	3	824	3	p4	5	40	12.5	Sham	6
11229	1	3	825	3	p2H	6	98	6.12244897959184	Sham	6
11230	1	3	825	2	p2H	81	98	82.6530612244898	Sham	6
11231	1	3	825	4	p2H	4	98	4.08163265306122	Sham	6
11232	1	3	825	1	p2H	7	98	7.14285714285714	Sham	6
11233	1	3	826	3	p4	1	53	1.88679245283019	Sham	6
11234	1	3	826	1	p4	2	53	3.77358490566038	Sham	6
11235	1	3	826	2	p4	4	53	7.54716981132075	Sham	6
11236	1	3	826	4	p4	46	53	86.7924528301887	Sham	6
11237	1	3	827	3	p2H	3	71	4.22535211267606	Sham	6
11238	1	3	827	1	p2H	5	71	7.04225352112676	Sham	6
11239	1	3	827	4	p2H	1	71	1.40845070422535	Sham	6
11240	1	3	827	2	p2H	62	71	87.3239436619718	Sham	6
11241	1	3	828	1	p2H	5	79	6.32911392405063	Sham	6
11242	1	3	828	2	p2H	70	79	88.6075949367088	Sham	6
11243	1	3	828	3	p2H	2	79	2.53164556962025	Sham	6
11244	1	3	828	4	p2H	2	79	2.53164556962025	Sham	6
11245	1	3	829	2	p2H	87	113	76.9911504424779	Sham	6
11246	1	3	829	1	p2H	12	113	10.6194690265487	Sham	6
11247	1	3	829	3	p2H	6	113	5.30973451327434	Sham	6
11248	1	3	829	4	p2H	8	113	7.07964601769912	Sham	6
11249	1	3	83	2	p3	6	41	14.6341463414634	Sham	6
11250	1	3	83	3	p3	23	41	56.0975609756098	Sham	6
11251	1	3	83	1	p3	5	41	12.1951219512195	Sham	6
11252	1	3	83	4	p3	7	41	17.0731707317073	Sham	6
11253	1	3	830	3	p2H	0	43	0	Sham	6
11254	1	3	830	2	p2H	40	43	93.0232558139535	Sham	6
11255	1	3	830	4	p2H	2	43	4.65116279069767	Sham	6
11256	1	3	830	1	p2H	1	43	2.32558139534884	Sham	6
11257	1	3	831	3	p2L	14	91	15.3846153846154	Sham	6
11258	1	3	831	4	p2L	8	91	8.79120879120879	Sham	6
11259	1	3	831	2	p2L	43	91	47.2527472527472	Sham	6
11260	1	3	831	1	p2L	26	91	28.5714285714286	Sham	6
11261	1	3	832	3	p2L	20	104	19.2307692307692	Sham	6
11262	1	3	832	4	p2L	12	104	11.5384615384615	Sham	6
11263	1	3	832	2	p2L	40	104	38.4615384615385	Sham	6
11264	1	3	832	1	p2L	32	104	30.7692307692308	Sham	6
11265	1	3	833	4	p2H	2	105	1.9047619047619	Sham	6
11266	1	3	833	2	p2H	102	105	97.1428571428571	Sham	6
11267	1	3	833	1	p2H	0	105	0	Sham	6
11268	1	3	833	3	p2H	1	105	0.952380952380952	Sham	6
11269	1	3	834	1	p2H	7	128	5.46875	Sham	6
11270	1	3	834	4	p2H	3	128	2.34375	Sham	6
11271	1	3	834	3	p2H	3	128	2.34375	Sham	6
11272	1	3	834	2	p2H	115	128	89.84375	Sham	6
11273	1	3	835	3	p2H	5	118	4.23728813559322	Sham	6
11274	1	3	835	1	p2H	4	118	3.38983050847458	Sham	6
11275	1	3	835	2	p2H	107	118	90.6779661016949	Sham	6
11276	1	3	835	4	p2H	2	118	1.69491525423729	Sham	6
11277	1	3	836	1	p4	1	54	1.85185185185185	Sham	6
11278	1	3	836	4	p4	42	54	77.7777777777778	Sham	6
11279	1	3	836	2	p4	8	54	14.8148148148148	Sham	6
11280	1	3	836	3	p4	3	54	5.55555555555556	Sham	6
11281	1	3	837	4	p2H	3	78	3.84615384615385	Sham	6
11282	1	3	837	1	p2H	2	78	2.56410256410256	Sham	6
11283	1	3	837	3	p2H	2	78	2.56410256410256	Sham	6
11284	1	3	837	2	p2H	71	78	91.025641025641	Sham	6
11285	1	3	838	3	p3	28	54	51.8518518518518	Sham	6
11286	1	3	838	1	p3	3	54	5.55555555555556	Sham	6
11287	1	3	838	4	p3	7	54	12.962962962963	Sham	6
11288	1	3	838	2	p3	16	54	29.6296296296296	Sham	6
11289	1	3	839	3	p2H	7	112	6.25	Sham	6
11290	1	3	839	1	p2H	3	112	2.67857142857143	Sham	6
11291	1	3	839	2	p2H	98	112	87.5	Sham	6
11292	1	3	839	4	p2H	4	112	3.57142857142857	Sham	6
11293	1	3	84	4	p4	63	68	92.6470588235294	Sham	6
11294	1	3	84	2	p4	3	68	4.41176470588235	Sham	6
11295	1	3	84	3	p4	2	68	2.94117647058824	Sham	6
11296	1	3	84	1	p4	0	68	0	Sham	6
11297	1	3	840	2	p2H	85	95	89.4736842105263	Sham	6
11298	1	3	840	3	p2H	3	95	3.15789473684211	Sham	6
11299	1	3	840	4	p2H	2	95	2.10526315789474	Sham	6
11300	1	3	840	1	p2H	5	95	5.26315789473684	Sham	6
11301	1	3	841	1	p3	3	66	4.54545454545455	Sham	6
11302	1	3	841	2	p3	32	66	48.4848484848485	Sham	6
11303	1	3	841	3	p3	23	66	34.8484848484849	Sham	6
11304	1	3	841	4	p3	8	66	12.1212121212121	Sham	6
11305	1	3	842	3	p2L	12	130	9.23076923076923	Sham	6
11306	1	3	842	1	p2L	13	130	10	Sham	6
11307	1	3	842	4	p2L	2	130	1.53846153846154	Sham	6
11308	1	3	842	2	p2L	103	130	79.2307692307692	Sham	6
11309	1	3	843	4	p2H	1	114	0.87719298245614	Sham	6
11310	1	3	843	2	p2H	108	114	94.7368421052632	Sham	6
11311	1	3	843	1	p2H	3	114	2.63157894736842	Sham	6
11312	1	3	843	3	p2H	2	114	1.75438596491228	Sham	6
11313	1	3	844	1	p2H	4	97	4.12371134020619	Sham	6
11314	1	3	844	4	p2H	2	97	2.06185567010309	Sham	6
11315	1	3	844	3	p2H	4	97	4.12371134020619	Sham	6
11316	1	3	844	2	p2H	87	97	89.6907216494845	Sham	6
11317	1	3	845	3	p4	2	59	3.38983050847458	Sham	6
11318	1	3	845	4	p4	20	59	33.8983050847458	Sham	6
11319	1	3	845	2	p4	31	59	52.5423728813559	Sham	6
11320	1	3	845	1	p4	6	59	10.1694915254237	Sham	6
11321	1	3	846	3	p2H	0	85	0	Sham	6
11322	1	3	846	1	p2H	0	85	0	Sham	6
11323	1	3	846	4	p2H	2	85	2.35294117647059	Sham	6
11324	1	3	846	2	p2H	83	85	97.6470588235294	Sham	6
11325	1	3	847	3	p2H	2	121	1.65289256198347	Sham	6
11326	1	3	847	1	p2H	12	121	9.91735537190083	Sham	6
11327	1	3	847	4	p2H	4	121	3.30578512396694	Sham	6
11328	1	3	847	2	p2H	103	121	85.1239669421488	Sham	6
11329	1	3	848	3	p2H	2	139	1.43884892086331	Sham	6
11330	1	3	848	4	p2H	3	139	2.15827338129496	Sham	6
11331	1	3	848	2	p2H	129	139	92.8057553956834	Sham	6
11332	1	3	848	1	p2H	5	139	3.59712230215827	Sham	6
11333	1	3	849	1	p2H	5	73	6.84931506849315	Sham	6
11334	1	3	849	4	p2H	2	73	2.73972602739726	Sham	6
11335	1	3	849	3	p2H	5	73	6.84931506849315	Sham	6
11336	1	3	849	2	p2H	61	73	83.5616438356164	Sham	6
11337	1	3	85	2	p2L	32	84	38.0952380952381	Sham	6
11338	1	3	85	3	p2L	25	84	29.7619047619048	Sham	6
11339	1	3	85	4	p2L	7	84	8.33333333333333	Sham	6
11340	1	3	85	1	p2L	20	84	23.8095238095238	Sham	6
11341	1	3	850	1	p2H	1	156	0.641025641025641	Sham	6
11342	1	3	850	3	p2H	4	156	2.56410256410256	Sham	6
11343	1	3	850	2	p2H	143	156	91.6666666666667	Sham	6
11344	1	3	850	4	p2H	8	156	5.12820512820513	Sham	6
11345	1	3	851	3	p2H	16	159	10.062893081761	Sham	6
11346	1	3	851	1	p2H	11	159	6.91823899371069	Sham	6
11347	1	3	851	2	p2H	127	159	79.874213836478	Sham	6
11348	1	3	851	4	p2H	5	159	3.14465408805031	Sham	6
11349	1	3	852	2	p3	9	100	9	Sham	6
11350	1	3	852	1	p3	18	100	18	Sham	6
11351	1	3	852	3	p3	51	100	51	Sham	6
11352	1	3	852	4	p3	22	100	22	Sham	6
11353	1	3	853	3	p2L	1	74	1.35135135135135	Sham	6
11354	1	3	853	1	p2L	8	74	10.8108108108108	Sham	6
11355	1	3	853	4	p2L	6	74	8.10810810810811	Sham	6
11356	1	3	853	2	p2L	59	74	79.7297297297297	Sham	6
11357	1	3	854	3	p2H	7	76	9.21052631578947	Sham	6
11358	1	3	854	4	p2H	7	76	9.21052631578947	Sham	6
11359	1	3	854	2	p2H	58	76	76.3157894736842	Sham	6
11360	1	3	854	1	p2H	4	76	5.26315789473684	Sham	6
11361	1	3	855	3	p3	23	71	32.3943661971831	Sham	6
11362	1	3	855	2	p3	8	71	11.2676056338028	Sham	6
11363	1	3	855	4	p3	23	71	32.3943661971831	Sham	6
11364	1	3	855	1	p3	17	71	23.943661971831	Sham	6
11365	1	3	856	3	p2L	19	47	40.4255319148936	Sham	6
11366	1	3	856	1	p2L	6	47	12.7659574468085	Sham	6
11367	1	3	856	2	p2L	15	47	31.9148936170213	Sham	6
11368	1	3	856	4	p2L	7	47	14.8936170212766	Sham	6
11369	1	3	857	3	p2H	4	125	3.2	Sham	6
11370	1	3	857	1	p2H	7	125	5.6	Sham	6
11371	1	3	857	4	p2H	2	125	1.6	Sham	6
11372	1	3	857	2	p2H	112	125	89.6	Sham	6
11373	1	3	858	4	p2H	8	147	5.4421768707483	Sham	6
11374	1	3	858	3	p2H	10	147	6.80272108843537	Sham	6
11375	1	3	858	1	p2H	11	147	7.48299319727891	Sham	6
11376	1	3	858	2	p2H	118	147	80.2721088435374	Sham	6
11377	1	3	859	3	p2H	2	153	1.30718954248366	Sham	6
11378	1	3	859	1	p2H	5	153	3.26797385620915	Sham	6
11379	1	3	859	2	p2H	143	153	93.4640522875817	Sham	6
11380	1	3	859	4	p2H	3	153	1.96078431372549	Sham	6
11381	1	3	86	1	p2H	3	110	2.72727272727273	Sham	6
11382	1	3	86	2	p2H	102	110	92.7272727272727	Sham	6
11383	1	3	86	3	p2H	1	110	0.909090909090909	Sham	6
11384	1	3	86	4	p2H	4	110	3.63636363636364	Sham	6
11385	1	3	860	2	p2H	89	117	76.0683760683761	Sham	6
11386	1	3	860	3	p2H	14	117	11.965811965812	Sham	6
11387	1	3	860	4	p2H	4	117	3.41880341880342	Sham	6
11388	1	3	860	1	p2H	10	117	8.54700854700855	Sham	6
11389	1	3	861	3	p4	5	51	9.80392156862745	Sham	6
11390	1	3	861	2	p4	14	51	27.4509803921569	Sham	6
11391	1	3	861	4	p4	24	51	47.0588235294118	Sham	6
11392	1	3	861	1	p4	8	51	15.6862745098039	Sham	6
11393	1	3	862	1	p1	61	83	73.4939759036145	Sham	6
11394	1	3	862	4	p1	2	83	2.40963855421687	Sham	6
11395	1	3	862	3	p1	10	83	12.0481927710843	Sham	6
11396	1	3	862	2	p1	10	83	12.0481927710843	Sham	6
11397	1	3	863	4	p2H	3	125	2.4	Sham	6
11398	1	3	863	2	p2H	108	125	86.4	Sham	6
11399	1	3	863	1	p2H	9	125	7.2	Sham	6
11400	1	3	863	3	p2H	5	125	4	Sham	6
11401	1	3	864	1	p2H	13	132	9.84848484848485	Sham	6
11402	1	3	864	4	p2H	12	132	9.09090909090909	Sham	6
11403	1	3	864	3	p2H	13	132	9.84848484848485	Sham	6
11404	1	3	864	2	p2H	94	132	71.2121212121212	Sham	6
11405	1	3	865	3	p2H	7	93	7.52688172043011	Sham	6
11406	1	3	865	1	p2H	6	93	6.45161290322581	Sham	6
11407	1	3	865	2	p2H	74	93	79.5698924731183	Sham	6
11408	1	3	865	4	p2H	6	93	6.45161290322581	Sham	6
11409	1	3	866	2	p4	2	66	3.03030303030303	Sham	6
11410	1	3	866	4	p4	57	66	86.3636363636364	Sham	6
11411	1	3	866	1	p4	7	66	10.6060606060606	Sham	6
11412	1	3	866	3	p4	0	66	0	Sham	6
11413	1	3	867	4	p3	1	64	1.5625	Sham	6
11414	1	3	867	2	p3	13	64	20.3125	Sham	6
11415	1	3	867	1	p3	12	64	18.75	Sham	6
11416	1	3	867	3	p3	38	64	59.375	Sham	6
11417	1	3	868	3	p2H	6	105	5.71428571428571	Sham	6
11418	1	3	868	1	p2H	3	105	2.85714285714286	Sham	6
11419	1	3	868	2	p2H	92	105	87.6190476190476	Sham	6
11420	1	3	868	4	p2H	4	105	3.80952380952381	Sham	6
11421	1	3	869	1	p3	8	59	13.5593220338983	Sham	6
11422	1	3	869	4	p3	2	59	3.38983050847458	Sham	6
11423	1	3	869	3	p3	31	59	52.5423728813559	Sham	6
11424	1	3	869	2	p3	18	59	30.5084745762712	Sham	6
11425	1	3	87	1	p2H	2	91	2.1978021978022	Sham	6
11426	1	3	87	3	p2H	4	91	4.3956043956044	Sham	6
11427	1	3	87	4	p2H	4	91	4.3956043956044	Sham	6
11428	1	3	87	2	p2H	81	91	89.010989010989	Sham	6
11429	1	3	870	4	p2H	7	87	8.04597701149425	Sham	6
11430	1	3	870	1	p2H	3	87	3.44827586206897	Sham	6
11431	1	3	870	3	p2H	4	87	4.59770114942529	Sham	6
11432	1	3	870	2	p2H	73	87	83.9080459770115	Sham	6
11433	1	3	871	3	p3	44	48	91.6666666666667	Sham	6
11434	1	3	871	1	p3	1	48	2.08333333333333	Sham	6
11435	1	3	871	2	p3	2	48	4.16666666666667	Sham	6
11436	1	3	871	4	p3	1	48	2.08333333333333	Sham	6
11437	1	3	872	1	p2H	3	105	2.85714285714286	Sham	6
11438	1	3	872	4	p2H	4	105	3.80952380952381	Sham	6
11439	1	3	872	3	p2H	8	105	7.61904761904762	Sham	6
11440	1	3	872	2	p2H	90	105	85.7142857142857	Sham	6
11441	1	3	873	4	p4	30	84	35.7142857142857	Sham	6
11442	1	3	873	2	p4	38	84	45.2380952380952	Sham	6
11443	1	3	873	1	p4	11	84	13.0952380952381	Sham	6
11444	1	3	873	3	p4	5	84	5.95238095238095	Sham	6
11445	1	3	874	1	p2H	3	91	3.2967032967033	Sham	6
11446	1	3	874	4	p2H	1	91	1.0989010989011	Sham	6
11447	1	3	874	3	p2H	3	91	3.2967032967033	Sham	6
11448	1	3	874	2	p2H	84	91	92.3076923076923	Sham	6
11449	1	3	875	1	p2L	4	90	4.44444444444444	Sham	6
11450	1	3	875	3	p2L	30	90	33.3333333333333	Sham	6
11451	1	3	875	4	p2L	3	90	3.33333333333333	Sham	6
11452	1	3	875	2	p2L	53	90	58.8888888888889	Sham	6
11453	1	3	876	1	p2H	2	98	2.04081632653061	Sham	6
11454	1	3	876	4	p2H	0	98	0	Sham	6
11455	1	3	876	3	p2H	0	98	0	Sham	6
11456	1	3	876	2	p2H	96	98	97.9591836734694	Sham	6
11457	1	3	877	1	p2H	2	139	1.43884892086331	Sham	6
11458	1	3	877	4	p2H	12	139	8.63309352517986	Sham	6
11459	1	3	877	3	p2H	11	139	7.9136690647482	Sham	6
11460	1	3	877	2	p2H	114	139	82.0143884892086	Sham	6
11461	1	3	878	1	p2H	6	150	4	Sham	6
11462	1	3	878	4	p2H	3	150	2	Sham	6
11463	1	3	878	3	p2H	7	150	4.66666666666667	Sham	6
11464	1	3	878	2	p2H	134	150	89.3333333333333	Sham	6
11465	1	3	879	3	p2H	3	136	2.20588235294118	Sham	6
11466	1	3	879	1	p2H	1	136	0.735294117647059	Sham	6
11467	1	3	879	2	p2H	131	136	96.3235294117647	Sham	6
11468	1	3	879	4	p2H	1	136	0.735294117647059	Sham	6
11469	1	3	88	3	p2H	3	127	2.36220472440945	Sham	6
11470	1	3	88	4	p2H	1	127	0.78740157480315	Sham	6
11471	1	3	88	1	p2H	4	127	3.1496062992126	Sham	6
11472	1	3	88	2	p2H	119	127	93.7007874015748	Sham	6
11473	1	3	880	4	p2H	3	45	6.66666666666667	Sham	6
11474	1	3	880	1	p2H	0	45	0	Sham	6
11475	1	3	880	3	p2H	3	45	6.66666666666667	Sham	6
11476	1	3	880	2	p2H	39	45	86.6666666666667	Sham	6
11477	1	3	881	4	p3	4	44	9.09090909090909	Sham	6
11478	1	3	881	1	p3	7	44	15.9090909090909	Sham	6
11479	1	3	881	3	p3	30	44	68.1818181818182	Sham	6
11480	1	3	881	2	p3	3	44	6.81818181818182	Sham	6
11481	1	3	882	4	p4	34	70	48.5714285714286	Sham	6
11482	1	3	882	2	p4	28	70	40	Sham	6
11483	1	3	882	3	p4	4	70	5.71428571428571	Sham	6
11484	1	3	882	1	p4	4	70	5.71428571428571	Sham	6
11485	1	3	883	1	p2H	7	102	6.86274509803922	Sham	6
11486	1	3	883	4	p2H	3	102	2.94117647058824	Sham	6
11487	1	3	883	3	p2H	3	102	2.94117647058824	Sham	6
11488	1	3	883	2	p2H	89	102	87.2549019607843	Sham	6
11489	1	3	884	1	p2H	1	129	0.775193798449612	Sham	6
11490	1	3	884	3	p2H	2	129	1.55038759689922	Sham	6
11491	1	3	884	4	p2H	5	129	3.87596899224806	Sham	6
11492	1	3	884	2	p2H	121	129	93.7984496124031	Sham	6
11493	1	3	885	4	p4	37	60	61.6666666666667	Sham	6
11494	1	3	885	2	p4	12	60	20	Sham	6
11495	1	3	885	1	p4	6	60	10	Sham	6
11496	1	3	885	3	p4	5	60	8.33333333333333	Sham	6
11497	1	3	886	3	p2L	27	97	27.8350515463918	Sham	6
11498	1	3	886	1	p2L	10	97	10.3092783505155	Sham	6
11499	1	3	886	4	p2L	16	97	16.4948453608247	Sham	6
11500	1	3	886	2	p2L	44	97	45.360824742268	Sham	6
11501	1	3	887	3	p2L	4	110	3.63636363636364	Sham	6
11502	1	3	887	1	p2L	6	110	5.45454545454545	Sham	6
11503	1	3	887	2	p2L	94	110	85.4545454545455	Sham	6
11504	1	3	887	4	p2L	6	110	5.45454545454545	Sham	6
11505	1	3	888	3	p2L	66	103	64.0776699029126	Sham	6
11506	1	3	888	1	p2L	7	103	6.79611650485437	Sham	6
11507	1	3	888	4	p2L	8	103	7.76699029126214	Sham	6
11508	1	3	888	2	p2L	22	103	21.3592233009709	Sham	6
11509	1	3	889	2	p4	23	65	35.3846153846154	Sham	6
11510	1	3	889	4	p4	42	65	64.6153846153846	Sham	6
11511	1	3	889	1	p4	0	65	0	Sham	6
11512	1	3	889	3	p4	0	65	0	Sham	6
11513	1	3	89	4	p2H	8	148	5.40540540540541	Sham	6
11514	1	3	89	2	p2H	129	148	87.1621621621622	Sham	6
11515	1	3	89	1	p2H	6	148	4.05405405405405	Sham	6
11516	1	3	89	3	p2H	5	148	3.37837837837838	Sham	6
11517	1	3	890	4	p2H	4	111	3.6036036036036	Sham	6
11518	1	3	890	1	p2H	3	111	2.7027027027027	Sham	6
11519	1	3	890	2	p2H	100	111	90.0900900900901	Sham	6
11520	1	3	890	3	p2H	4	111	3.6036036036036	Sham	6
11521	1	3	891	1	p2H	3	91	3.2967032967033	Sham	6
11522	1	3	891	4	p2H	2	91	2.1978021978022	Sham	6
11523	1	3	891	2	p2H	80	91	87.9120879120879	Sham	6
11524	1	3	891	3	p2H	6	91	6.59340659340659	Sham	6
11525	1	3	892	1	p2L	9	52	17.3076923076923	Sham	6
11526	1	3	892	2	p2L	20	52	38.4615384615385	Sham	6
11527	1	3	892	3	p2L	13	52	25	Sham	6
11528	1	3	892	4	p2L	10	52	19.2307692307692	Sham	6
11529	1	3	893	1	p2H	13	99	13.1313131313131	Sham	6
11530	1	3	893	4	p2H	15	99	15.1515151515152	Sham	6
11531	1	3	893	3	p2H	2	99	2.02020202020202	Sham	6
11532	1	3	893	2	p2H	69	99	69.6969696969697	Sham	6
11533	1	3	894	3	p2L	13	101	12.8712871287129	Sham	6
11534	1	3	894	4	p2L	7	101	6.93069306930693	Sham	6
11535	1	3	894	2	p2L	72	101	71.2871287128713	Sham	6
11536	1	3	894	1	p2L	9	101	8.91089108910891	Sham	6
11537	1	3	895	1	p2H	6	126	4.76190476190476	Sham	6
11538	1	3	895	4	p2H	3	126	2.38095238095238	Sham	6
11539	1	3	895	3	p2H	3	126	2.38095238095238	Sham	6
11540	1	3	895	2	p2H	114	126	90.4761904761905	Sham	6
11541	1	3	896	1	p2H	10	149	6.71140939597315	Sham	6
11542	1	3	896	4	p2H	8	149	5.36912751677852	Sham	6
11543	1	3	896	3	p2H	15	149	10.0671140939597	Sham	6
11544	1	3	896	2	p2H	116	149	77.8523489932886	Sham	6
11545	1	3	897	1	p2L	14	39	35.8974358974359	Sham	6
11546	1	3	897	3	p2L	14	39	35.8974358974359	Sham	6
11547	1	3	897	4	p2L	6	39	15.3846153846154	Sham	6
11548	1	3	897	2	p2L	5	39	12.8205128205128	Sham	6
11549	1	3	898	1	p2H	0	102	0	Sham	6
11550	1	3	898	4	p2H	3	102	2.94117647058824	Sham	6
11551	1	3	898	3	p2H	2	102	1.96078431372549	Sham	6
11552	1	3	898	2	p2H	97	102	95.0980392156863	Sham	6
11553	1	3	899	1	p2H	3	139	2.15827338129496	Sham	6
11554	1	3	899	4	p2H	8	139	5.75539568345324	Sham	6
11555	1	3	899	3	p2H	11	139	7.9136690647482	Sham	6
11556	1	3	899	2	p2H	117	139	84.1726618705036	Sham	6
11557	1	3	9	3	p2H	8	65	12.3076923076923	Sham	6
11558	1	3	9	2	p2H	48	65	73.8461538461539	Sham	6
11559	1	3	9	4	p2H	5	65	7.69230769230769	Sham	6
11560	1	3	9	1	p2H	4	65	6.15384615384615	Sham	6
11561	1	3	90	4	p2H	12	131	9.16030534351145	Sham	6
11562	1	3	90	1	p2H	5	131	3.81679389312977	Sham	6
11563	1	3	90	2	p2H	105	131	80.1526717557252	Sham	6
11564	1	3	90	3	p2H	9	131	6.87022900763359	Sham	6
11565	1	3	900	1	p2H	2	129	1.55038759689922	Sham	6
11566	1	3	900	4	p2H	1	129	0.775193798449612	Sham	6
11567	1	3	900	3	p2H	2	129	1.55038759689922	Sham	6
11568	1	3	900	2	p2H	124	129	96.1240310077519	Sham	6
11569	1	3	901	3	p2L	8	88	9.09090909090909	Sham	6
11570	1	3	901	2	p2L	64	88	72.7272727272727	Sham	6
11571	1	3	901	1	p2L	12	88	13.6363636363636	Sham	6
11572	1	3	901	4	p2L	4	88	4.54545454545455	Sham	6
11573	1	3	902	2	p4	17	37	45.945945945946	Sham	6
11574	1	3	902	4	p4	13	37	35.1351351351351	Sham	6
11575	1	3	902	1	p4	3	37	8.10810810810811	Sham	6
11576	1	3	902	3	p4	4	37	10.8108108108108	Sham	6
11577	1	3	903	1	p2H	32	159	20.125786163522	Sham	6
11578	1	3	903	4	p2H	15	159	9.43396226415094	Sham	6
11579	1	3	903	3	p2H	10	159	6.28930817610063	Sham	6
11580	1	3	903	2	p2H	102	159	64.1509433962264	Sham	6
11581	1	3	904	4	p4	70	74	94.5945945945946	Sham	6
11582	1	3	904	1	p4	2	74	2.7027027027027	Sham	6
11583	1	3	904	2	p4	2	74	2.7027027027027	Sham	6
11584	1	3	904	3	p4	0	74	0	Sham	6
11585	1	3	905	3	p3	35	53	66.0377358490566	Sham	6
11586	1	3	905	1	p3	5	53	9.43396226415094	Sham	6
11587	1	3	905	4	p3	8	53	15.0943396226415	Sham	6
11588	1	3	905	2	p3	5	53	9.43396226415094	Sham	6
11589	1	3	906	3	p2L	13	85	15.2941176470588	Sham	6
11590	1	3	906	4	p2L	10	85	11.7647058823529	Sham	6
11591	1	3	906	2	p2L	48	85	56.4705882352941	Sham	6
11592	1	3	906	1	p2L	14	85	16.4705882352941	Sham	6
11593	1	3	907	3	p2H	4	107	3.73831775700935	Sham	6
11594	1	3	907	1	p2H	6	107	5.60747663551402	Sham	6
11595	1	3	907	2	p2H	91	107	85.0467289719626	Sham	6
11596	1	3	907	4	p2H	6	107	5.60747663551402	Sham	6
11597	1	3	908	3	p2L	18	55	32.7272727272727	Sham	6
11598	1	3	908	4	p2L	4	55	7.27272727272727	Sham	6
11599	1	3	908	2	p2L	17	55	30.9090909090909	Sham	6
11600	1	3	908	1	p2L	16	55	29.0909090909091	Sham	6
11601	1	3	909	4	p2H	2	80	2.5	Sham	6
11602	1	3	909	2	p2H	73	80	91.25	Sham	6
11603	1	3	909	3	p2H	4	80	5	Sham	6
11604	1	3	909	1	p2H	1	80	1.25	Sham	6
11605	1	3	91	2	p2H	57	60	95	Sham	6
11606	1	3	91	1	p2H	1	60	1.66666666666667	Sham	6
11607	1	3	91	4	p2H	1	60	1.66666666666667	Sham	6
11608	1	3	91	3	p2H	1	60	1.66666666666667	Sham	6
11609	1	3	910	2	p2H	87	99	87.8787878787879	Sham	6
11610	1	3	910	1	p2H	5	99	5.05050505050505	Sham	6
11611	1	3	910	4	p2H	5	99	5.05050505050505	Sham	6
11612	1	3	910	3	p2H	2	99	2.02020202020202	Sham	6
11613	1	3	911	1	p2H	14	101	13.8613861386139	Sham	6
11614	1	3	911	4	p2H	4	101	3.96039603960396	Sham	6
11615	1	3	911	3	p2H	3	101	2.97029702970297	Sham	6
11616	1	3	911	2	p2H	80	101	79.2079207920792	Sham	6
11617	1	3	912	2	p2H	163	171	95.3216374269006	Sham	6
11618	1	3	912	4	p2H	4	171	2.33918128654971	Sham	6
11619	1	3	912	1	p2H	2	171	1.16959064327485	Sham	6
11620	1	3	912	3	p2H	2	171	1.16959064327485	Sham	6
11621	1	3	913	4	p2H	2	114	1.75438596491228	Sham	6
11622	1	3	913	1	p2H	3	114	2.63157894736842	Sham	6
11623	1	3	913	2	p2H	106	114	92.9824561403509	Sham	6
11624	1	3	913	3	p2H	3	114	2.63157894736842	Sham	6
11625	1	3	914	2	p2H	65	71	91.5492957746479	Sham	6
11626	1	3	914	1	p2H	3	71	4.22535211267606	Sham	6
11627	1	3	914	4	p2H	3	71	4.22535211267606	Sham	6
11628	1	3	914	3	p2H	0	71	0	Sham	6
11629	1	3	915	3	p2L	33	124	26.6129032258064	Sham	6
11630	1	3	915	4	p2L	6	124	4.83870967741935	Sham	6
11631	1	3	915	2	p2L	73	124	58.8709677419355	Sham	6
11632	1	3	915	1	p2L	12	124	9.67741935483871	Sham	6
11633	1	3	916	3	p3	62	78	79.4871794871795	Sham	6
11634	1	3	916	1	p3	7	78	8.97435897435897	Sham	6
11635	1	3	916	2	p3	5	78	6.41025641025641	Sham	6
11636	1	3	916	4	p3	4	78	5.12820512820513	Sham	6
11637	1	3	917	1	p2H	5	96	5.20833333333333	Sham	6
11638	1	3	917	2	p2H	83	96	86.4583333333333	Sham	6
11639	1	3	917	3	p2H	4	96	4.16666666666667	Sham	6
11640	1	3	917	4	p2H	4	96	4.16666666666667	Sham	6
11641	1	3	918	1	p4	3	54	5.55555555555556	Sham	6
11642	1	3	918	4	p4	17	54	31.4814814814815	Sham	6
11643	1	3	918	2	p4	32	54	59.2592592592593	Sham	6
11644	1	3	918	3	p4	2	54	3.7037037037037	Sham	6
11645	1	3	919	3	p2H	3	100	3	Sham	6
11646	1	3	919	1	p2H	2	100	2	Sham	6
11647	1	3	919	2	p2H	94	100	94	Sham	6
11648	1	3	919	4	p2H	1	100	1	Sham	6
11649	1	3	92	1	p2H	6	99	6.06060606060606	Sham	6
11650	1	3	92	3	p2H	2	99	2.02020202020202	Sham	6
11651	1	3	92	4	p2H	4	99	4.04040404040404	Sham	6
11652	1	3	92	2	p2H	87	99	87.8787878787879	Sham	6
11653	1	3	920	4	p2H	2	58	3.44827586206897	Sham	6
11654	1	3	920	1	p2H	6	58	10.3448275862069	Sham	6
11655	1	3	920	2	p2H	45	58	77.5862068965517	Sham	6
11656	1	3	920	3	p2H	5	58	8.62068965517241	Sham	6
11657	1	3	921	1	p2H	7	102	6.86274509803922	Sham	6
11658	1	3	921	2	p2H	83	102	81.3725490196078	Sham	6
11659	1	3	921	3	p2H	8	102	7.84313725490196	Sham	6
11660	1	3	921	4	p2H	4	102	3.92156862745098	Sham	6
11661	1	3	922	2	p4	34	50	68	Sham	6
11662	1	3	922	3	p4	4	50	8	Sham	6
11663	1	3	922	4	p4	9	50	18	Sham	6
11664	1	3	922	1	p4	3	50	6	Sham	6
11665	1	3	923	4	p4	43	56	76.7857142857143	Sham	6
11666	1	3	923	2	p4	6	56	10.7142857142857	Sham	6
11667	1	3	923	1	p4	3	56	5.35714285714286	Sham	6
11668	1	3	923	3	p4	4	56	7.14285714285714	Sham	6
11669	1	3	924	1	p2H	8	113	7.07964601769912	Sham	6
11670	1	3	924	4	p2H	6	113	5.30973451327434	Sham	6
11671	1	3	924	3	p2H	7	113	6.19469026548673	Sham	6
11672	1	3	924	2	p2H	92	113	81.4159292035398	Sham	6
11673	1	3	925	1	p2H	7	117	5.98290598290598	Sham	6
11674	1	3	925	3	p2H	3	117	2.56410256410256	Sham	6
11675	1	3	925	2	p2H	101	117	86.3247863247863	Sham	6
11676	1	3	925	4	p2H	6	117	5.12820512820513	Sham	6
11677	1	3	926	3	p2L	9	34	26.4705882352941	Sham	6
11678	1	3	926	1	p2L	4	34	11.7647058823529	Sham	6
11679	1	3	926	2	p2L	17	34	50	Sham	6
11680	1	3	926	4	p2L	4	34	11.7647058823529	Sham	6
11681	1	3	927	4	p2H	4	133	3.00751879699248	Sham	6
11682	1	3	927	3	p2H	4	133	3.00751879699248	Sham	6
11683	1	3	927	1	p2H	5	133	3.7593984962406	Sham	6
11684	1	3	927	2	p2H	120	133	90.2255639097744	Sham	6
11685	1	3	928	2	p2H	64	68	94.1176470588235	Sham	6
11686	1	3	928	4	p2H	2	68	2.94117647058824	Sham	6
11687	1	3	928	3	p2H	1	68	1.47058823529412	Sham	6
11688	1	3	928	1	p2H	1	68	1.47058823529412	Sham	6
11689	1	3	929	2	p2H	39	49	79.5918367346939	Sham	6
11690	1	3	929	1	p2H	4	49	8.16326530612245	Sham	6
11691	1	3	929	4	p2H	3	49	6.12244897959184	Sham	6
11692	1	3	929	3	p2H	3	49	6.12244897959184	Sham	6
11693	1	3	93	3	p4	1	56	1.78571428571429	Sham	6
11694	1	3	93	2	p4	2	56	3.57142857142857	Sham	6
11695	1	3	93	1	p4	0	56	0	Sham	6
11696	1	3	93	4	p4	53	56	94.6428571428571	Sham	6
11697	1	3	930	4	p4	57	75	76	Sham	6
11698	1	3	930	1	p4	4	75	5.33333333333333	Sham	6
11699	1	3	930	2	p4	8	75	10.6666666666667	Sham	6
11700	1	3	930	3	p4	6	75	8	Sham	6
11701	1	3	931	1	p2H	2	85	2.35294117647059	Sham	6
11702	1	3	931	4	p2H	8	85	9.41176470588235	Sham	6
11703	1	3	931	3	p2H	3	85	3.52941176470588	Sham	6
11704	1	3	931	2	p2H	72	85	84.7058823529412	Sham	6
11705	1	3	932	1	p4	6	58	10.3448275862069	Sham	6
11706	1	3	932	3	p4	5	58	8.62068965517241	Sham	6
11707	1	3	932	4	p4	27	58	46.551724137931	Sham	6
11708	1	3	932	2	p4	20	58	34.4827586206897	Sham	6
11709	1	3	933	2	p4	1	65	1.53846153846154	Sham	6
11710	1	3	933	3	p4	3	65	4.61538461538462	Sham	6
11711	1	3	933	4	p4	61	65	93.8461538461538	Sham	6
11712	1	3	933	1	p4	0	65	0	Sham	6
11713	1	3	934	3	p2L	24	60	40	Sham	6
11714	1	3	934	1	p2L	5	60	8.33333333333333	Sham	6
11715	1	3	934	4	p2L	14	60	23.3333333333333	Sham	6
11716	1	3	934	2	p2L	17	60	28.3333333333333	Sham	6
11717	1	3	935	2	p2H	81	87	93.1034482758621	Sham	6
11718	1	3	935	4	p2H	0	87	0	Sham	6
11719	1	3	935	1	p2H	3	87	3.44827586206897	Sham	6
11720	1	3	935	3	p2H	3	87	3.44827586206897	Sham	6
11721	1	3	936	4	p2L	12	92	13.0434782608696	Sham	6
11722	1	3	936	1	p2L	10	92	10.8695652173913	Sham	6
11723	1	3	936	2	p2L	29	92	31.5217391304348	Sham	6
11724	1	3	936	3	p2L	41	92	44.5652173913043	Sham	6
11725	1	3	937	4	p2H	3	107	2.80373831775701	Sham	6
11726	1	3	937	1	p2H	7	107	6.54205607476635	Sham	6
11727	1	3	937	2	p2H	94	107	87.8504672897196	Sham	6
11728	1	3	937	3	p2H	3	107	2.80373831775701	Sham	6
11729	1	3	938	1	p2L	36	76	47.3684210526316	Sham	6
11730	1	3	938	4	p2L	7	76	9.21052631578947	Sham	6
11731	1	3	938	3	p2L	24	76	31.5789473684211	Sham	6
11732	1	3	938	2	p2L	9	76	11.8421052631579	Sham	6
11733	1	3	939	2	p2H	132	147	89.7959183673469	Sham	6
11734	1	3	939	1	p2H	5	147	3.40136054421769	Sham	6
11735	1	3	939	4	p2H	8	147	5.4421768707483	Sham	6
11736	1	3	939	3	p2H	2	147	1.36054421768707	Sham	6
11737	1	3	94	3	p4	5	63	7.93650793650794	Sham	6
11738	1	3	94	4	p4	36	63	57.1428571428571	Sham	6
11739	1	3	94	2	p4	10	63	15.8730158730159	Sham	6
11740	1	3	94	1	p4	12	63	19.047619047619	Sham	6
11741	1	3	940	1	p2H	5	110	4.54545454545455	Sham	6
11742	1	3	940	4	p2H	2	110	1.81818181818182	Sham	6
11743	1	3	940	3	p2H	4	110	3.63636363636364	Sham	6
11744	1	3	940	2	p2H	99	110	90	Sham	6
11745	1	3	941	4	p2L	17	105	16.1904761904762	Sham	6
11746	1	3	941	1	p2L	28	105	26.6666666666667	Sham	6
11747	1	3	941	3	p2L	10	105	9.52380952380952	Sham	6
11748	1	3	941	2	p2L	50	105	47.6190476190476	Sham	6
11749	1	3	942	3	p2H	7	96	7.29166666666667	Sham	6
11750	1	3	942	1	p2H	6	96	6.25	Sham	6
11751	1	3	942	2	p2H	82	96	85.4166666666667	Sham	6
11752	1	3	942	4	p2H	1	96	1.04166666666667	Sham	6
11753	1	3	943	4	p2H	5	71	7.04225352112676	Sham	6
11754	1	3	943	1	p2H	3	71	4.22535211267606	Sham	6
11755	1	3	943	3	p2H	6	71	8.45070422535211	Sham	6
11756	1	3	943	2	p2H	57	71	80.2816901408451	Sham	6
11757	1	3	944	1	p2H	4	143	2.7972027972028	Sham	6
11758	1	3	944	3	p2H	4	143	2.7972027972028	Sham	6
11759	1	3	944	4	p2H	3	143	2.0979020979021	Sham	6
11760	1	3	944	2	p2H	132	143	92.3076923076923	Sham	6
11761	1	3	945	4	p2H	11	134	8.2089552238806	Sham	6
11762	1	3	945	3	p2H	6	134	4.47761194029851	Sham	6
11763	1	3	945	2	p2H	101	134	75.3731343283582	Sham	6
11764	1	3	945	1	p2H	16	134	11.9402985074627	Sham	6
11765	1	3	946	3	p2H	3	65	4.61538461538462	Sham	6
11766	1	3	946	4	p2H	3	65	4.61538461538462	Sham	6
11767	1	3	946	2	p2H	52	65	80	Sham	6
11768	1	3	946	1	p2H	7	65	10.7692307692308	Sham	6
11769	1	3	947	4	p2H	0	107	0	Sham	6
11770	1	3	947	3	p2H	3	107	2.80373831775701	Sham	6
11771	1	3	947	2	p2H	100	107	93.4579439252336	Sham	6
11772	1	3	947	1	p2H	4	107	3.73831775700935	Sham	6
11773	1	3	948	4	p2L	12	89	13.4831460674157	Sham	6
11774	1	3	948	1	p2L	12	89	13.4831460674157	Sham	6
11775	1	3	948	3	p2L	15	89	16.8539325842697	Sham	6
11776	1	3	948	2	p2L	50	89	56.1797752808989	Sham	6
11777	1	3	949	3	p2H	3	88	3.40909090909091	Sham	6
11778	1	3	949	2	p2H	77	88	87.5	Sham	6
11779	1	3	949	4	p2H	4	88	4.54545454545455	Sham	6
11780	1	3	949	1	p2H	4	88	4.54545454545455	Sham	6
11781	1	3	95	2	p3	4	47	8.51063829787234	Sham	6
11782	1	3	95	3	p3	26	47	55.3191489361702	Sham	6
11783	1	3	95	1	p3	14	47	29.7872340425532	Sham	6
11784	1	3	95	4	p3	3	47	6.38297872340426	Sham	6
11785	1	3	950	3	p2H	5	85	5.88235294117647	Sham	6
11786	1	3	950	1	p2H	3	85	3.52941176470588	Sham	6
11787	1	3	950	2	p2H	74	85	87.0588235294118	Sham	6
11788	1	3	950	4	p2H	3	85	3.52941176470588	Sham	6
11789	1	3	951	2	p4	22	69	31.8840579710145	Sham	6
11790	1	3	951	4	p4	36	69	52.1739130434783	Sham	6
11791	1	3	951	1	p4	5	69	7.2463768115942	Sham	6
11792	1	3	951	3	p4	6	69	8.69565217391304	Sham	6
11793	1	3	952	4	p2L	4	43	9.30232558139535	Sham	6
11794	1	3	952	1	p2L	4	43	9.30232558139535	Sham	6
11795	1	3	952	2	p2L	31	43	72.0930232558139	Sham	6
11796	1	3	952	3	p2L	4	43	9.30232558139535	Sham	6
11797	1	3	953	3	p2H	0	120	0	Sham	6
11798	1	3	953	2	p2H	113	120	94.1666666666667	Sham	6
11799	1	3	953	4	p2H	6	120	5	Sham	6
11800	1	3	953	1	p2H	1	120	0.833333333333333	Sham	6
11801	1	3	954	3	p2H	8	77	10.3896103896104	Sham	6
11802	1	3	954	4	p2H	2	77	2.5974025974026	Sham	6
11803	1	3	954	2	p2H	59	77	76.6233766233766	Sham	6
11804	1	3	954	1	p2H	8	77	10.3896103896104	Sham	6
11805	1	3	955	3	p2H	5	65	7.69230769230769	Sham	6
11806	1	3	955	4	p2H	0	65	0	Sham	6
11807	1	3	955	1	p2H	6	65	9.23076923076923	Sham	6
11808	1	3	955	2	p2H	54	65	83.0769230769231	Sham	6
11809	1	3	956	4	p2L	7	121	5.78512396694215	Sham	6
11810	1	3	956	1	p2L	2	121	1.65289256198347	Sham	6
11811	1	3	956	3	p2L	9	121	7.43801652892562	Sham	6
11812	1	3	956	2	p2L	103	121	85.1239669421488	Sham	6
11813	1	3	957	3	p2H	3	70	4.28571428571429	Sham	6
11814	1	3	957	2	p2H	63	70	90	Sham	6
11815	1	3	957	4	p2H	0	70	0	Sham	6
11816	1	3	957	1	p2H	4	70	5.71428571428571	Sham	6
11817	1	3	958	3	p2H	0	138	0	Sham	6
11818	1	3	958	2	p2H	133	138	96.3768115942029	Sham	6
11819	1	3	958	4	p2H	3	138	2.17391304347826	Sham	6
11820	1	3	958	1	p2H	2	138	1.44927536231884	Sham	6
11821	1	3	959	2	p2H	118	146	80.8219178082192	Sham	6
11822	1	3	959	3	p2H	10	146	6.84931506849315	Sham	6
11823	1	3	959	4	p2H	11	146	7.53424657534247	Sham	6
11824	1	3	959	1	p2H	7	146	4.79452054794521	Sham	6
11825	1	3	96	1	p4	7	60	11.6666666666667	Sham	6
11826	1	3	96	4	p4	30	60	50	Sham	6
11827	1	3	96	2	p4	17	60	28.3333333333333	Sham	6
11828	1	3	96	3	p4	6	60	10	Sham	6
11829	1	3	960	3	p2H	7	164	4.26829268292683	Sham	6
11830	1	3	960	4	p2H	7	164	4.26829268292683	Sham	6
11831	1	3	960	1	p2H	5	164	3.04878048780488	Sham	6
11832	1	3	960	2	p2H	145	164	88.4146341463415	Sham	6
11833	1	3	961	3	p2H	2	108	1.85185185185185	Sham	6
11834	1	3	961	4	p2H	2	108	1.85185185185185	Sham	6
11835	1	3	961	1	p2H	11	108	10.1851851851852	Sham	6
11836	1	3	961	2	p2H	93	108	86.1111111111111	Sham	6
11837	1	3	962	4	p2H	3	119	2.52100840336134	Sham	6
11838	1	3	962	3	p2H	1	119	0.840336134453782	Sham	6
11839	1	3	962	2	p2H	109	119	91.5966386554622	Sham	6
11840	1	3	962	1	p2H	6	119	5.04201680672269	Sham	6
11841	1	3	963	3	p2H	2	94	2.12765957446809	Sham	6
11842	1	3	963	4	p2H	2	94	2.12765957446809	Sham	6
11843	1	3	963	2	p2H	89	94	94.6808510638298	Sham	6
11844	1	3	963	1	p2H	1	94	1.06382978723404	Sham	6
11845	1	3	964	4	p2H	4	136	2.94117647058824	Sham	6
11846	1	3	964	3	p2H	4	136	2.94117647058824	Sham	6
11847	1	3	964	2	p2H	120	136	88.2352941176471	Sham	6
11848	1	3	964	1	p2H	8	136	5.88235294117647	Sham	6
11849	1	3	965	3	p2H	2	94	2.12765957446809	Sham	6
11850	1	3	965	2	p2H	85	94	90.4255319148936	Sham	6
11851	1	3	965	4	p2H	4	94	4.25531914893617	Sham	6
11852	1	3	965	1	p2H	3	94	3.19148936170213	Sham	6
11853	1	3	966	4	p2H	10	102	9.80392156862745	Sham	6
11854	1	3	966	1	p2H	3	102	2.94117647058824	Sham	6
11855	1	3	966	3	p2H	10	102	9.80392156862745	Sham	6
11856	1	3	966	2	p2H	79	102	77.4509803921569	Sham	6
11857	1	3	967	3	p2L	6	33	18.1818181818182	Sham	6
11858	1	3	967	2	p2L	19	33	57.5757575757576	Sham	6
11859	1	3	967	4	p2L	3	33	9.09090909090909	Sham	6
11860	1	3	967	1	p2L	5	33	15.1515151515152	Sham	6
11861	1	3	968	2	p2H	109	113	96.4601769911504	Sham	6
11862	1	3	968	4	p2H	1	113	0.884955752212389	Sham	6
11863	1	3	968	1	p2H	2	113	1.76991150442478	Sham	6
11864	1	3	968	3	p2H	1	113	0.884955752212389	Sham	6
11865	1	3	969	3	p2H	3	166	1.80722891566265	Sham	6
11866	1	3	969	1	p2H	2	166	1.20481927710843	Sham	6
11867	1	3	969	4	p2H	1	166	0.602409638554217	Sham	6
11868	1	3	969	2	p2H	160	166	96.3855421686747	Sham	6
11869	1	3	97	2	p3	28	76	36.8421052631579	Sham	6
11870	1	3	97	4	p3	5	76	6.57894736842105	Sham	6
11871	1	3	97	3	p3	25	76	32.8947368421053	Sham	6
11872	1	3	97	1	p3	18	76	23.6842105263158	Sham	6
11873	1	3	970	4	p4	18	58	31.0344827586207	Sham	6
11874	1	3	970	2	p4	19	58	32.7586206896552	Sham	6
11875	1	3	970	1	p4	16	58	27.5862068965517	Sham	6
11876	1	3	970	3	p4	5	58	8.62068965517241	Sham	6
11877	1	3	971	4	p4	24	48	50	Sham	6
11878	1	3	971	2	p4	8	48	16.6666666666667	Sham	6
11879	1	3	971	3	p4	3	48	6.25	Sham	6
11880	1	3	971	1	p4	13	48	27.0833333333333	Sham	6
11881	1	3	972	4	p2H	5	131	3.81679389312977	Sham	6
11882	1	3	972	1	p2H	5	131	3.81679389312977	Sham	6
11883	1	3	972	3	p2H	3	131	2.29007633587786	Sham	6
11884	1	3	972	2	p2H	118	131	90.0763358778626	Sham	6
11885	1	3	973	4	p2L	10	102	9.80392156862745	Sham	6
11886	1	3	973	1	p2L	8	102	7.84313725490196	Sham	6
11887	1	3	973	3	p2L	17	102	16.6666666666667	Sham	6
11888	1	3	973	2	p2L	67	102	65.6862745098039	Sham	6
11889	1	3	974	2	p4	21	79	26.5822784810127	Sham	6
11890	1	3	974	4	p4	42	79	53.1645569620253	Sham	6
11891	1	3	974	3	p4	8	79	10.126582278481	Sham	6
11892	1	3	974	1	p4	8	79	10.126582278481	Sham	6
11893	1	3	975	4	p2H	17	91	18.6813186813187	Sham	6
11894	1	3	975	1	p2H	10	91	10.989010989011	Sham	6
11895	1	3	975	3	p2H	6	91	6.59340659340659	Sham	6
11896	1	3	975	2	p2H	58	91	63.7362637362637	Sham	6
11897	1	3	976	1	p2L	17	136	12.5	Sham	6
11898	1	3	976	4	p2L	30	136	22.0588235294118	Sham	6
11899	1	3	976	3	p2L	22	136	16.1764705882353	Sham	6
11900	1	3	976	2	p2L	67	136	49.2647058823529	Sham	6
11901	1	3	977	4	p4	8	45	17.7777777777778	Sham	6
11902	1	3	977	1	p4	3	45	6.66666666666667	Sham	6
11903	1	3	977	2	p4	25	45	55.5555555555556	Sham	6
11904	1	3	977	3	p4	9	45	20	Sham	6
11905	1	3	978	3	p2H	4	96	4.16666666666667	Sham	6
11906	1	3	978	2	p2H	88	96	91.6666666666667	Sham	6
11907	1	3	978	4	p2H	4	96	4.16666666666667	Sham	6
11908	1	3	978	1	p2H	0	96	0	Sham	6
11909	1	3	979	4	p2H	0	83	0	Sham	6
11910	1	3	979	3	p2H	5	83	6.02409638554217	Sham	6
11911	1	3	979	1	p2H	5	83	6.02409638554217	Sham	6
11912	1	3	979	2	p2H	73	83	87.9518072289157	Sham	6
11913	1	3	98	1	p2H	16	112	14.2857142857143	Sham	6
11914	1	3	98	3	p2H	1	112	0.892857142857143	Sham	6
11915	1	3	98	4	p2H	9	112	8.03571428571429	Sham	6
11916	1	3	98	2	p2H	86	112	76.7857142857143	Sham	6
11917	1	3	980	3	p2H	2	126	1.58730158730159	Sham	6
11918	1	3	980	1	p2H	7	126	5.55555555555556	Sham	6
11919	1	3	980	4	p2H	3	126	2.38095238095238	Sham	6
11920	1	3	980	2	p2H	114	126	90.4761904761905	Sham	6
11921	1	3	981	4	p2L	2	54	3.7037037037037	Sham	6
11922	1	3	981	1	p2L	0	54	0	Sham	6
11923	1	3	981	3	p2L	13	54	24.0740740740741	Sham	6
11924	1	3	981	2	p2L	39	54	72.2222222222222	Sham	6
11925	1	3	982	4	p2H	2	111	1.8018018018018	Sham	6
11926	1	3	982	1	p2H	5	111	4.5045045045045	Sham	6
11927	1	3	982	2	p2H	96	111	86.4864864864865	Sham	6
11928	1	3	982	3	p2H	8	111	7.20720720720721	Sham	6
11929	1	3	983	3	p2L	18	112	16.0714285714286	Sham	6
11930	1	3	983	4	p2L	8	112	7.14285714285714	Sham	6
11931	1	3	983	2	p2L	80	112	71.4285714285714	Sham	6
11932	1	3	983	1	p2L	6	112	5.35714285714286	Sham	6
11933	1	3	984	3	p2H	9	125	7.2	Sham	6
11934	1	3	984	1	p2H	16	125	12.8	Sham	6
11935	1	3	984	4	p2H	8	125	6.4	Sham	6
11936	1	3	984	2	p2H	92	125	73.6	Sham	6
11937	1	3	985	1	p2L	8	79	10.126582278481	Sham	6
11938	1	3	985	4	p2L	9	79	11.3924050632911	Sham	6
11939	1	3	985	3	p2L	28	79	35.4430379746835	Sham	6
11940	1	3	985	2	p2L	34	79	43.0379746835443	Sham	6
11941	1	3	986	3	p2H	3	125	2.4	Sham	6
11942	1	3	986	4	p2H	3	125	2.4	Sham	6
11943	1	3	986	1	p2H	10	125	8	Sham	6
11944	1	3	986	2	p2H	109	125	87.2	Sham	6
11945	1	3	987	1	p4	4	52	7.69230769230769	Sham	6
11946	1	3	987	3	p4	0	52	0	Sham	6
11947	1	3	987	4	p4	35	52	67.3076923076923	Sham	6
11948	1	3	987	2	p4	13	52	25	Sham	6
11949	1	3	988	4	p2H	2	77	2.5974025974026	Sham	6
11950	1	3	988	3	p2H	4	77	5.19480519480519	Sham	6
11951	1	3	988	1	p2H	2	77	2.5974025974026	Sham	6
11952	1	3	988	2	p2H	69	77	89.6103896103896	Sham	6
11953	1	3	989	4	p2H	1	46	2.17391304347826	Sham	6
11954	1	3	989	1	p2H	3	46	6.52173913043478	Sham	6
11955	1	3	989	3	p2H	1	46	2.17391304347826	Sham	6
11956	1	3	989	2	p2H	41	46	89.1304347826087	Sham	6
11957	1	3	99	3	p2H	6	104	5.76923076923077	Sham	6
11958	1	3	99	4	p2H	1	104	0.961538461538462	Sham	6
11959	1	3	99	2	p2H	94	104	90.3846153846154	Sham	6
11960	1	3	99	1	p2H	3	104	2.88461538461538	Sham	6
11961	1	3	990	4	p2H	5	81	6.17283950617284	Sham	6
11962	1	3	990	1	p2H	2	81	2.46913580246914	Sham	6
11963	1	3	990	3	p2H	4	81	4.93827160493827	Sham	6
11964	1	3	990	2	p2H	70	81	86.4197530864197	Sham	6
11965	1	3	991	2	p2H	75	91	82.4175824175824	Sham	6
11966	1	3	991	4	p2H	4	91	4.3956043956044	Sham	6
11967	1	3	991	3	p2H	5	91	5.49450549450549	Sham	6
11968	1	3	991	1	p2H	7	91	7.69230769230769	Sham	6
11969	1	3	992	4	p2H	1	45	2.22222222222222	Sham	6
11970	1	3	992	3	p2H	1	45	2.22222222222222	Sham	6
11971	1	3	992	1	p2H	5	45	11.1111111111111	Sham	6
11972	1	3	992	2	p2H	38	45	84.4444444444444	Sham	6
11973	1	3	993	4	p2H	10	156	6.41025641025641	Sham	6
11974	1	3	993	1	p2H	2	156	1.28205128205128	Sham	6
11975	1	3	993	3	p2H	5	156	3.2051282051282	Sham	6
11976	1	3	993	2	p2H	139	156	89.1025641025641	Sham	6
11977	1	3	994	4	p2H	10	139	7.19424460431655	Sham	6
11978	1	3	994	1	p2H	5	139	3.59712230215827	Sham	6
11979	1	3	994	3	p2H	6	139	4.31654676258993	Sham	6
11980	1	3	994	2	p2H	118	139	84.8920863309353	Sham	6
11981	1	3	995	3	p4	1	64	1.5625	Sham	6
11982	1	3	995	2	p4	30	64	46.875	Sham	6
11983	1	3	995	4	p4	33	64	51.5625	Sham	6
11984	1	3	995	1	p4	0	64	0	Sham	6
11985	1	3	996	4	p2L	7	120	5.83333333333333	Sham	6
11986	1	3	996	1	p2L	9	120	7.5	Sham	6
11987	1	3	996	2	p2L	95	120	79.1666666666667	Sham	6
11988	1	3	996	3	p2L	9	120	7.5	Sham	6
11989	1	3	997	1	p3	2	34	5.88235294117647	Sham	6
11990	1	3	997	2	p3	1	34	2.94117647058824	Sham	6
11991	1	3	997	4	p3	4	34	11.7647058823529	Sham	6
11992	1	3	997	3	p3	27	34	79.4117647058823	Sham	6
11993	1	3	998	2	p3	30	59	50.8474576271186	Sham	6
11994	1	3	998	4	p3	4	59	6.77966101694915	Sham	6
11995	1	3	998	1	p3	15	59	25.4237288135593	Sham	6
11996	1	3	998	3	p3	10	59	16.9491525423729	Sham	6
11997	1	3	999	3	p2H	7	115	6.08695652173913	Sham	6
11998	1	3	999	2	p2H	97	115	84.3478260869565	Sham	6
11999	1	3	999	4	p2H	5	115	4.34782608695652	Sham	6
12000	1	3	999	1	p2H	6	115	5.21739130434783	Sham	6
12001	1	4	1	3	p2H	7	112	6.25	Sham	6
12002	1	4	1	4	p2H	6	112	5.35714285714286	Sham	6
12003	1	4	1	2	p2H	92	112	82.1428571428571	Sham	6
12004	1	4	1	1	p2H	7	112	6.25	Sham	6
12005	1	4	10	1	p2H	3	91	3.2967032967033	Sham	6
12006	1	4	10	4	p2H	3	91	3.2967032967033	Sham	6
12007	1	4	10	2	p2H	82	91	90.1098901098901	Sham	6
12008	1	4	10	3	p2H	3	91	3.2967032967033	Sham	6
12009	1	4	100	2	p2L	24	63	38.0952380952381	Sham	6
12010	1	4	100	1	p2L	34	63	53.968253968254	Sham	6
12011	1	4	100	4	p2L	2	63	3.17460317460317	Sham	6
12012	1	4	100	3	p2L	3	63	4.76190476190476	Sham	6
12013	1	4	1000	3	p3	53	67	79.1044776119403	Sham	6
12014	1	4	1000	1	p3	7	67	10.4477611940298	Sham	6
12015	1	4	1000	2	p3	0	67	0	Sham	6
12016	1	4	1000	4	p3	7	67	10.4477611940298	Sham	6
12017	1	4	101	2	p1	32	111	28.8288288288288	Sham	6
12018	1	4	101	3	p1	11	111	9.90990990990991	Sham	6
12019	1	4	101	1	p1	49	111	44.1441441441441	Sham	6
12020	1	4	101	4	p1	19	111	17.1171171171171	Sham	6
12021	1	4	102	1	p4	4	67	5.97014925373134	Sham	6
12022	1	4	102	3	p4	2	67	2.98507462686567	Sham	6
12023	1	4	102	2	p4	24	67	35.8208955223881	Sham	6
12024	1	4	102	4	p4	37	67	55.2238805970149	Sham	6
12025	1	4	103	2	p4	22	70	31.4285714285714	Sham	6
12026	1	4	103	4	p4	31	70	44.2857142857143	Sham	6
12027	1	4	103	1	p4	8	70	11.4285714285714	Sham	6
12028	1	4	103	3	p4	9	70	12.8571428571429	Sham	6
12029	1	4	104	2	p2H	98	133	73.6842105263158	Sham	6
12030	1	4	104	1	p2H	15	133	11.2781954887218	Sham	6
12031	1	4	104	4	p2H	12	133	9.02255639097744	Sham	6
12032	1	4	104	3	p2H	8	133	6.01503759398496	Sham	6
12033	1	4	105	2	p3	7	50	14	Sham	6
12034	1	4	105	4	p3	10	50	20	Sham	6
12035	1	4	105	1	p3	4	50	8	Sham	6
12036	1	4	105	3	p3	29	50	58	Sham	6
12037	1	4	106	1	p2H	3	65	4.61538461538462	Sham	6
12038	1	4	106	3	p2H	3	65	4.61538461538462	Sham	6
12039	1	4	106	4	p2H	2	65	3.07692307692308	Sham	6
12040	1	4	106	2	p2H	57	65	87.6923076923077	Sham	6
12041	1	4	107	1	p2L	12	97	12.3711340206186	Sham	6
12042	1	4	107	3	p2L	3	97	3.09278350515464	Sham	6
12043	1	4	107	4	p2L	8	97	8.24742268041237	Sham	6
12044	1	4	107	2	p2L	74	97	76.2886597938144	Sham	6
12045	1	4	108	1	p2H	2	58	3.44827586206897	Sham	6
12046	1	4	108	3	p2H	2	58	3.44827586206897	Sham	6
12047	1	4	108	4	p2H	3	58	5.17241379310345	Sham	6
12048	1	4	108	2	p2H	51	58	87.9310344827586	Sham	6
12049	1	4	109	3	p2H	4	133	3.00751879699248	Sham	6
12050	1	4	109	4	p2H	8	133	6.01503759398496	Sham	6
12051	1	4	109	2	p2H	113	133	84.9624060150376	Sham	6
12052	1	4	109	1	p2H	8	133	6.01503759398496	Sham	6
12053	1	4	11	2	p4	13	63	20.6349206349206	Sham	6
12054	1	4	11	4	p4	45	63	71.4285714285714	Sham	6
12055	1	4	11	1	p4	2	63	3.17460317460317	Sham	6
12056	1	4	11	3	p4	3	63	4.76190476190476	Sham	6
12057	1	4	110	4	p2H	6	134	4.47761194029851	Sham	6
12058	1	4	110	2	p2H	123	134	91.7910447761194	Sham	6
12059	1	4	110	1	p2H	2	134	1.49253731343284	Sham	6
12060	1	4	110	3	p2H	3	134	2.23880597014925	Sham	6
12061	1	4	111	2	p1	15	76	19.7368421052632	Sham	6
12062	1	4	111	1	p1	18	76	23.6842105263158	Sham	6
12063	1	4	111	3	p1	29	76	38.1578947368421	Sham	6
12064	1	4	111	4	p1	14	76	18.4210526315789	Sham	6
12065	1	4	112	3	p3	53	75	70.6666666666667	Sham	6
12066	1	4	112	4	p3	3	75	4	Sham	6
12067	1	4	112	1	p3	4	75	5.33333333333333	Sham	6
12068	1	4	112	2	p3	15	75	20	Sham	6
12069	1	4	113	1	p2L	32	109	29.3577981651376	Sham	6
12070	1	4	113	3	p2L	23	109	21.1009174311927	Sham	6
12071	1	4	113	4	p2L	16	109	14.6788990825688	Sham	6
12072	1	4	113	2	p2L	38	109	34.8623853211009	Sham	6
12073	1	4	114	1	p2H	4	140	2.85714285714286	Sham	6
12074	1	4	114	2	p2H	124	140	88.5714285714286	Sham	6
12075	1	4	114	3	p2H	8	140	5.71428571428571	Sham	6
12076	1	4	114	4	p2H	4	140	2.85714285714286	Sham	6
12077	1	4	115	1	p2H	4	50	8	Sham	6
12078	1	4	115	3	p2H	3	50	6	Sham	6
12079	1	4	115	4	p2H	3	50	6	Sham	6
12080	1	4	115	2	p2H	40	50	80	Sham	6
12081	1	4	116	3	p2H	0	58	0	Sham	6
12082	1	4	116	4	p2H	0	58	0	Sham	6
12083	1	4	116	1	p2H	4	58	6.89655172413793	Sham	6
12084	1	4	116	2	p2H	54	58	93.1034482758621	Sham	6
12085	1	4	117	4	p2H	4	112	3.57142857142857	Sham	6
12086	1	4	117	2	p2H	96	112	85.7142857142857	Sham	6
12087	1	4	117	1	p2H	7	112	6.25	Sham	6
12088	1	4	117	3	p2H	5	112	4.46428571428571	Sham	6
12089	1	4	118	2	p4	35	73	47.945205479452	Sham	6
12090	1	4	118	4	p4	32	73	43.8356164383562	Sham	6
12091	1	4	118	3	p4	2	73	2.73972602739726	Sham	6
12092	1	4	118	1	p4	4	73	5.47945205479452	Sham	6
12093	1	4	119	2	p4	3	51	5.88235294117647	Sham	6
12094	1	4	119	4	p4	48	51	94.1176470588235	Sham	6
12095	1	4	119	3	p4	0	51	0	Sham	6
12096	1	4	119	1	p4	0	51	0	Sham	6
12097	1	4	12	3	p2L	40	151	26.4900662251656	Sham	6
12098	1	4	12	4	p2L	9	151	5.96026490066225	Sham	6
12099	1	4	12	1	p2L	17	151	11.2582781456954	Sham	6
12100	1	4	12	2	p2L	85	151	56.2913907284768	Sham	6
12101	1	4	120	2	p2H	110	124	88.7096774193548	Sham	6
12102	1	4	120	1	p2H	5	124	4.03225806451613	Sham	6
12103	1	4	120	3	p2H	4	124	3.2258064516129	Sham	6
12104	1	4	120	4	p2H	5	124	4.03225806451613	Sham	6
12105	1	4	121	3	p2L	10	109	9.1743119266055	Sham	6
12106	1	4	121	4	p2L	27	109	24.7706422018349	Sham	6
12107	1	4	121	2	p2L	51	109	46.7889908256881	Sham	6
12108	1	4	121	1	p2L	21	109	19.2660550458716	Sham	6
12109	1	4	122	3	p3	37	82	45.1219512195122	Sham	6
12110	1	4	122	1	p3	22	82	26.8292682926829	Sham	6
12111	1	4	122	2	p3	14	82	17.0731707317073	Sham	6
12112	1	4	122	4	p3	9	82	10.9756097560976	Sham	6
12113	1	4	123	1	p2H	3	87	3.44827586206897	Sham	6
12114	1	4	123	3	p2H	1	87	1.14942528735632	Sham	6
12115	1	4	123	4	p2H	4	87	4.59770114942529	Sham	6
12116	1	4	123	2	p2H	79	87	90.8045977011494	Sham	6
12117	1	4	124	1	p2H	18	78	23.0769230769231	Sham	6
12118	1	4	124	3	p2H	8	78	10.2564102564103	Sham	6
12119	1	4	124	4	p2H	3	78	3.84615384615385	Sham	6
12120	1	4	124	2	p2H	49	78	62.8205128205128	Sham	6
12121	1	4	125	4	p2H	7	116	6.03448275862069	Sham	6
12122	1	4	125	3	p2H	4	116	3.44827586206897	Sham	6
12123	1	4	125	2	p2H	95	116	81.8965517241379	Sham	6
12124	1	4	125	1	p2H	10	116	8.62068965517241	Sham	6
12125	1	4	126	2	p2H	109	111	98.1981981981982	Sham	6
12126	1	4	126	1	p2H	0	111	0	Sham	6
12127	1	4	126	4	p2H	0	111	0	Sham	6
12128	1	4	126	3	p2H	2	111	1.8018018018018	Sham	6
12129	1	4	127	1	p2H	1	80	1.25	Sham	6
12130	1	4	127	3	p2H	5	80	6.25	Sham	6
12131	1	4	127	4	p2H	4	80	5	Sham	6
12132	1	4	127	2	p2H	70	80	87.5	Sham	6
12133	1	4	128	1	p2H	1	103	0.970873786407767	Sham	6
12134	1	4	128	3	p2H	1	103	0.970873786407767	Sham	6
12135	1	4	128	4	p2H	3	103	2.9126213592233	Sham	6
12136	1	4	128	2	p2H	98	103	95.1456310679612	Sham	6
12137	1	4	129	4	p4	56	74	75.6756756756757	Sham	6
12138	1	4	129	1	p4	8	74	10.8108108108108	Sham	6
12139	1	4	129	3	p4	5	74	6.75675675675676	Sham	6
12140	1	4	129	2	p4	5	74	6.75675675675676	Sham	6
12141	1	4	13	2	p2H	104	114	91.2280701754386	Sham	6
12142	1	4	13	3	p2H	2	114	1.75438596491228	Sham	6
12143	1	4	13	4	p2H	1	114	0.87719298245614	Sham	6
12144	1	4	13	1	p2H	7	114	6.14035087719298	Sham	6
12145	1	4	130	3	p2H	7	153	4.57516339869281	Sham	6
12146	1	4	130	4	p2H	3	153	1.96078431372549	Sham	6
12147	1	4	130	2	p2H	126	153	82.3529411764706	Sham	6
12148	1	4	130	1	p2H	17	153	11.1111111111111	Sham	6
12149	1	4	131	2	p4	13	78	16.6666666666667	Sham	6
12150	1	4	131	1	p4	23	78	29.4871794871795	Sham	6
12151	1	4	131	4	p4	32	78	41.025641025641	Sham	6
12152	1	4	131	3	p4	10	78	12.8205128205128	Sham	6
12153	1	4	132	4	p2L	10	164	6.09756097560976	Sham	6
12154	1	4	132	2	p2L	43	164	26.219512195122	Sham	6
12155	1	4	132	1	p2L	19	164	11.5853658536585	Sham	6
12156	1	4	132	3	p2L	92	164	56.0975609756098	Sham	6
12157	1	4	133	4	p2H	6	145	4.13793103448276	Sham	6
12158	1	4	133	2	p2H	125	145	86.2068965517241	Sham	6
12159	1	4	133	3	p2H	7	145	4.82758620689655	Sham	6
12160	1	4	133	1	p2H	7	145	4.82758620689655	Sham	6
12161	1	4	134	2	p4	7	65	10.7692307692308	Sham	6
12162	1	4	134	4	p4	16	65	24.6153846153846	Sham	6
12163	1	4	134	3	p4	16	65	24.6153846153846	Sham	6
12164	1	4	134	1	p4	26	65	40	Sham	6
12165	1	4	135	1	p2H	2	45	4.44444444444444	Sham	6
12166	1	4	135	2	p2H	40	45	88.8888888888889	Sham	6
12167	1	4	135	4	p2H	2	45	4.44444444444444	Sham	6
12168	1	4	135	3	p2H	1	45	2.22222222222222	Sham	6
12169	1	4	136	2	p2H	38	49	77.5510204081633	Sham	6
12170	1	4	136	3	p2H	2	49	4.08163265306122	Sham	6
12171	1	4	136	4	p2H	4	49	8.16326530612245	Sham	6
12172	1	4	136	1	p2H	5	49	10.2040816326531	Sham	6
12173	1	4	137	1	p3	6	103	5.8252427184466	Sham	6
12174	1	4	137	3	p3	86	103	83.495145631068	Sham	6
12175	1	4	137	2	p3	7	103	6.79611650485437	Sham	6
12176	1	4	137	4	p3	4	103	3.88349514563107	Sham	6
12177	1	4	138	1	p2L	16	120	13.3333333333333	Sham	6
12178	1	4	138	2	p2L	44	120	36.6666666666667	Sham	6
12179	1	4	138	3	p2L	36	120	30	Sham	6
12180	1	4	138	4	p2L	24	120	20	Sham	6
12181	1	4	139	3	p2H	5	135	3.7037037037037	Sham	6
12182	1	4	139	4	p2H	3	135	2.22222222222222	Sham	6
12183	1	4	139	1	p2H	6	135	4.44444444444444	Sham	6
12184	1	4	139	2	p2H	121	135	89.6296296296296	Sham	6
12185	1	4	14	1	p2L	13	66	19.6969696969697	Sham	6
12186	1	4	14	3	p2L	6	66	9.09090909090909	Sham	6
12187	1	4	14	2	p2L	43	66	65.1515151515152	Sham	6
12188	1	4	14	4	p2L	4	66	6.06060606060606	Sham	6
12189	1	4	140	2	p4	8	65	12.3076923076923	Sham	6
12190	1	4	140	4	p4	53	65	81.5384615384615	Sham	6
12191	1	4	140	3	p4	3	65	4.61538461538462	Sham	6
12192	1	4	140	1	p4	1	65	1.53846153846154	Sham	6
12193	1	4	141	3	p2H	5	87	5.74712643678161	Sham	6
12194	1	4	141	4	p2H	3	87	3.44827586206897	Sham	6
12195	1	4	141	1	p2H	12	87	13.7931034482759	Sham	6
12196	1	4	141	2	p2H	67	87	77.0114942528736	Sham	6
12197	1	4	142	1	p2L	22	125	17.6	Sham	6
12198	1	4	142	3	p2L	11	125	8.8	Sham	6
12199	1	4	142	4	p2L	18	125	14.4	Sham	6
12200	1	4	142	2	p2L	74	125	59.2	Sham	6
12201	1	4	143	4	p2H	4	118	3.38983050847458	Sham	6
12202	1	4	143	1	p2H	6	118	5.08474576271187	Sham	6
12203	1	4	143	2	p2H	102	118	86.4406779661017	Sham	6
12204	1	4	143	3	p2H	6	118	5.08474576271187	Sham	6
12205	1	4	144	1	p2H	2	75	2.66666666666667	Sham	6
12206	1	4	144	2	p2H	65	75	86.6666666666667	Sham	6
12207	1	4	144	4	p2H	6	75	8	Sham	6
12208	1	4	144	3	p2H	2	75	2.66666666666667	Sham	6
12209	1	4	145	3	p2H	5	75	6.66666666666667	Sham	6
12210	1	4	145	4	p2H	2	75	2.66666666666667	Sham	6
12211	1	4	145	1	p2H	1	75	1.33333333333333	Sham	6
12212	1	4	145	2	p2H	67	75	89.3333333333333	Sham	6
12213	1	4	146	3	p2H	1	99	1.01010101010101	Sham	6
12214	1	4	146	4	p2H	4	99	4.04040404040404	Sham	6
12215	1	4	146	1	p2H	1	99	1.01010101010101	Sham	6
12216	1	4	146	2	p2H	93	99	93.9393939393939	Sham	6
12217	1	4	147	4	p2H	5	54	9.25925925925926	Sham	6
12218	1	4	147	1	p2H	3	54	5.55555555555556	Sham	6
12219	1	4	147	2	p2H	41	54	75.9259259259259	Sham	6
12220	1	4	147	3	p2H	5	54	9.25925925925926	Sham	6
12221	1	4	148	3	p2L	10	64	15.625	Sham	6
12222	1	4	148	4	p2L	5	64	7.8125	Sham	6
12223	1	4	148	1	p2L	7	64	10.9375	Sham	6
12224	1	4	148	2	p2L	42	64	65.625	Sham	6
12225	1	4	149	4	p2H	2	120	1.66666666666667	Sham	6
12226	1	4	149	1	p2H	2	120	1.66666666666667	Sham	6
12227	1	4	149	2	p2H	116	120	96.6666666666667	Sham	6
12228	1	4	149	3	p2H	0	120	0	Sham	6
12229	1	4	15	4	p2H	8	130	6.15384615384615	Sham	6
12230	1	4	15	1	p2H	7	130	5.38461538461539	Sham	6
12231	1	4	15	3	p2H	7	130	5.38461538461539	Sham	6
12232	1	4	15	2	p2H	108	130	83.0769230769231	Sham	6
12233	1	4	150	2	p2H	72	95	75.7894736842105	Sham	6
12234	1	4	150	3	p2H	7	95	7.36842105263158	Sham	6
12235	1	4	150	4	p2H	7	95	7.36842105263158	Sham	6
12236	1	4	150	1	p2H	9	95	9.47368421052632	Sham	6
12237	1	4	151	3	p2H	5	84	5.95238095238095	Sham	6
12238	1	4	151	4	p2H	1	84	1.19047619047619	Sham	6
12239	1	4	151	1	p2H	4	84	4.76190476190476	Sham	6
12240	1	4	151	2	p2H	74	84	88.0952380952381	Sham	6
12241	1	4	152	4	p2H	3	112	2.67857142857143	Sham	6
12242	1	4	152	1	p2H	8	112	7.14285714285714	Sham	6
12243	1	4	152	2	p2H	93	112	83.0357142857143	Sham	6
12244	1	4	152	3	p2H	8	112	7.14285714285714	Sham	6
12245	1	4	153	4	p4	44	77	57.1428571428571	Sham	6
12246	1	4	153	3	p4	3	77	3.8961038961039	Sham	6
12247	1	4	153	1	p4	20	77	25.974025974026	Sham	6
12248	1	4	153	2	p4	10	77	12.987012987013	Sham	6
12249	1	4	154	4	p2L	16	83	19.2771084337349	Sham	6
12250	1	4	154	2	p2L	39	83	46.9879518072289	Sham	6
12251	1	4	154	1	p2L	6	83	7.2289156626506	Sham	6
12252	1	4	154	3	p2L	22	83	26.5060240963855	Sham	6
12253	1	4	155	4	p2H	8	72	11.1111111111111	Sham	6
12254	1	4	155	1	p2H	4	72	5.55555555555556	Sham	6
12255	1	4	155	2	p2H	54	72	75	Sham	6
12256	1	4	155	3	p2H	6	72	8.33333333333333	Sham	6
12257	1	4	156	1	p2H	7	115	6.08695652173913	Sham	6
12258	1	4	156	2	p2H	97	115	84.3478260869565	Sham	6
12259	1	4	156	3	p2H	7	115	6.08695652173913	Sham	6
12260	1	4	156	4	p2H	4	115	3.47826086956522	Sham	6
12261	1	4	157	1	p4	2	74	2.7027027027027	Sham	6
12262	1	4	157	4	p4	12	74	16.2162162162162	Sham	6
12263	1	4	157	2	p4	54	74	72.972972972973	Sham	6
12264	1	4	157	3	p4	6	74	8.10810810810811	Sham	6
12265	1	4	158	2	p2L	71	119	59.6638655462185	Sham	6
12266	1	4	158	1	p2L	20	119	16.8067226890756	Sham	6
12267	1	4	158	3	p2L	24	119	20.1680672268908	Sham	6
12268	1	4	158	4	p2L	4	119	3.36134453781513	Sham	6
12269	1	4	159	4	p4	30	69	43.4782608695652	Sham	6
12270	1	4	159	3	p4	2	69	2.89855072463768	Sham	6
12271	1	4	159	1	p4	10	69	14.4927536231884	Sham	6
12272	1	4	159	2	p4	27	69	39.1304347826087	Sham	6
12273	1	4	16	3	p2H	5	57	8.7719298245614	Sham	6
12274	1	4	16	4	p2H	1	57	1.75438596491228	Sham	6
12275	1	4	16	2	p2H	49	57	85.9649122807018	Sham	6
12276	1	4	16	1	p2H	2	57	3.50877192982456	Sham	6
12277	1	4	160	1	p4	13	58	22.4137931034483	Sham	6
12278	1	4	160	3	p4	8	58	13.7931034482759	Sham	6
12279	1	4	160	2	p4	16	58	27.5862068965517	Sham	6
12280	1	4	160	4	p4	21	58	36.2068965517241	Sham	6
12281	1	4	161	3	p2H	3	121	2.47933884297521	Sham	6
12282	1	4	161	4	p2H	4	121	3.30578512396694	Sham	6
12283	1	4	161	1	p2H	7	121	5.78512396694215	Sham	6
12284	1	4	161	2	p2H	107	121	88.4297520661157	Sham	6
12285	1	4	162	4	p2H	9	107	8.41121495327103	Sham	6
12286	1	4	162	3	p2H	2	107	1.86915887850467	Sham	6
12287	1	4	162	1	p2H	12	107	11.214953271028	Sham	6
12288	1	4	162	2	p2H	84	107	78.5046728971963	Sham	6
12289	1	4	163	1	p2L	15	67	22.3880597014925	Sham	6
12290	1	4	163	3	p2L	13	67	19.4029850746269	Sham	6
12291	1	4	163	4	p2L	6	67	8.95522388059701	Sham	6
12292	1	4	163	2	p2L	33	67	49.2537313432836	Sham	6
12293	1	4	164	1	p2L	5	122	4.0983606557377	Sham	6
12294	1	4	164	3	p2L	31	122	25.4098360655738	Sham	6
12295	1	4	164	4	p2L	6	122	4.91803278688525	Sham	6
12296	1	4	164	2	p2L	80	122	65.5737704918033	Sham	6
12297	1	4	165	3	p4	6	84	7.14285714285714	Sham	6
12298	1	4	165	4	p4	19	84	22.6190476190476	Sham	6
12299	1	4	165	2	p4	47	84	55.952380952381	Sham	6
12300	1	4	165	1	p4	12	84	14.2857142857143	Sham	6
12301	1	4	166	4	p2H	2	37	5.40540540540541	Sham	6
12302	1	4	166	1	p2H	6	37	16.2162162162162	Sham	6
12303	1	4	166	2	p2H	29	37	78.3783783783784	Sham	6
12304	1	4	166	3	p2H	0	37	0	Sham	6
12305	1	4	167	1	p2H	10	71	14.0845070422535	Sham	6
12306	1	4	167	2	p2H	45	71	63.3802816901408	Sham	6
12307	1	4	167	4	p2H	9	71	12.6760563380282	Sham	6
12308	1	4	167	3	p2H	7	71	9.85915492957746	Sham	6
12309	1	4	168	2	p3	15	69	21.7391304347826	Sham	6
12310	1	4	168	3	p3	28	69	40.5797101449275	Sham	6
12311	1	4	168	4	p3	11	69	15.9420289855072	Sham	6
12312	1	4	168	1	p3	15	69	21.7391304347826	Sham	6
12313	1	4	169	3	p2H	4	120	3.33333333333333	Sham	6
12314	1	4	169	2	p2H	110	120	91.6666666666667	Sham	6
12315	1	4	169	4	p2H	4	120	3.33333333333333	Sham	6
12316	1	4	169	1	p2H	2	120	1.66666666666667	Sham	6
12317	1	4	17	3	p2H	4	58	6.89655172413793	Sham	6
12318	1	4	17	4	p2H	2	58	3.44827586206897	Sham	6
12319	1	4	17	2	p2H	49	58	84.4827586206897	Sham	6
12320	1	4	17	1	p2H	3	58	5.17241379310345	Sham	6
12321	1	4	170	3	p4	0	59	0	Sham	6
12322	1	4	170	1	p4	0	59	0	Sham	6
12323	1	4	170	2	p4	5	59	8.47457627118644	Sham	6
12324	1	4	170	4	p4	54	59	91.5254237288136	Sham	6
12325	1	4	171	4	p3	21	88	23.8636363636364	Sham	6
12326	1	4	171	1	p3	15	88	17.0454545454545	Sham	6
12327	1	4	171	3	p3	32	88	36.3636363636364	Sham	6
12328	1	4	171	2	p3	20	88	22.7272727272727	Sham	6
12329	1	4	172	3	p3	48	99	48.4848484848485	Sham	6
12330	1	4	172	4	p3	28	99	28.2828282828283	Sham	6
12331	1	4	172	2	p3	10	99	10.1010101010101	Sham	6
12332	1	4	172	1	p3	13	99	13.1313131313131	Sham	6
12333	1	4	173	2	p3	3	59	5.08474576271187	Sham	6
12334	1	4	173	1	p3	9	59	15.2542372881356	Sham	6
12335	1	4	173	3	p3	31	59	52.5423728813559	Sham	6
12336	1	4	173	4	p3	16	59	27.1186440677966	Sham	6
12337	1	4	174	3	p2H	4	149	2.68456375838926	Sham	6
12338	1	4	174	1	p2H	7	149	4.69798657718121	Sham	6
12339	1	4	174	4	p2H	3	149	2.01342281879195	Sham	6
12340	1	4	174	2	p2H	135	149	90.6040268456376	Sham	6
12341	1	4	175	3	p2H	6	153	3.92156862745098	Sham	6
12342	1	4	175	4	p2H	5	153	3.26797385620915	Sham	6
12343	1	4	175	1	p2H	8	153	5.22875816993464	Sham	6
12344	1	4	175	2	p2H	134	153	87.5816993464052	Sham	6
12345	1	4	176	3	p2H	7	132	5.3030303030303	Sham	6
12346	1	4	176	1	p2H	10	132	7.57575757575758	Sham	6
12347	1	4	176	2	p2H	106	132	80.3030303030303	Sham	6
12348	1	4	176	4	p2H	9	132	6.81818181818182	Sham	6
12349	1	4	177	4	p2H	6	82	7.31707317073171	Sham	6
12350	1	4	177	2	p2H	67	82	81.7073170731707	Sham	6
12351	1	4	177	3	p2H	4	82	4.8780487804878	Sham	6
12352	1	4	177	1	p2H	5	82	6.09756097560976	Sham	6
12353	1	4	178	3	p3	47	59	79.6610169491525	Sham	6
12354	1	4	178	4	p3	2	59	3.38983050847458	Sham	6
12355	1	4	178	1	p3	8	59	13.5593220338983	Sham	6
12356	1	4	178	2	p3	2	59	3.38983050847458	Sham	6
12357	1	4	179	3	p4	0	41	0	Sham	6
12358	1	4	179	1	p4	2	41	4.8780487804878	Sham	6
12359	1	4	179	2	p4	8	41	19.5121951219512	Sham	6
12360	1	4	179	4	p4	31	41	75.609756097561	Sham	6
12361	1	4	18	3	p3	23	54	42.5925925925926	Sham	6
12362	1	4	18	1	p3	8	54	14.8148148148148	Sham	6
12363	1	4	18	2	p3	9	54	16.6666666666667	Sham	6
12364	1	4	18	4	p3	14	54	25.9259259259259	Sham	6
12365	1	4	180	4	p2L	12	73	16.4383561643836	Sham	6
12366	1	4	180	3	p2L	40	73	54.7945205479452	Sham	6
12367	1	4	180	1	p2L	15	73	20.5479452054795	Sham	6
12368	1	4	180	2	p2L	6	73	8.21917808219178	Sham	6
12369	1	4	181	1	p2L	10	80	12.5	Sham	6
12370	1	4	181	3	p2L	8	80	10	Sham	6
12371	1	4	181	2	p2L	58	80	72.5	Sham	6
12372	1	4	181	4	p2L	4	80	5	Sham	6
12373	1	4	182	3	p2H	1	115	0.869565217391304	Sham	6
12374	1	4	182	2	p2H	112	115	97.3913043478261	Sham	6
12375	1	4	182	4	p2H	0	115	0	Sham	6
12376	1	4	182	1	p2H	2	115	1.73913043478261	Sham	6
12377	1	4	183	3	p2L	11	85	12.9411764705882	Sham	6
12378	1	4	183	4	p2L	2	85	2.35294117647059	Sham	6
12379	1	4	183	2	p2L	68	85	80	Sham	6
12380	1	4	183	1	p2L	4	85	4.70588235294118	Sham	6
12381	1	4	184	2	p2L	74	122	60.655737704918	Sham	6
12382	1	4	184	3	p2L	7	122	5.73770491803279	Sham	6
12383	1	4	184	1	p2L	16	122	13.1147540983607	Sham	6
12384	1	4	184	4	p2L	25	122	20.4918032786885	Sham	6
12385	1	4	185	3	p2H	7	127	5.51181102362205	Sham	6
12386	1	4	185	4	p2H	8	127	6.2992125984252	Sham	6
12387	1	4	185	2	p2H	102	127	80.3149606299213	Sham	6
12388	1	4	185	1	p2H	10	127	7.8740157480315	Sham	6
12389	1	4	186	4	p2H	10	143	6.99300699300699	Sham	6
12390	1	4	186	2	p2H	118	143	82.5174825174825	Sham	6
12391	1	4	186	3	p2H	6	143	4.1958041958042	Sham	6
12392	1	4	186	1	p2H	9	143	6.29370629370629	Sham	6
12393	1	4	187	3	p2L	4	96	4.16666666666667	Sham	6
12394	1	4	187	4	p2L	4	96	4.16666666666667	Sham	6
12395	1	4	187	2	p2L	83	96	86.4583333333333	Sham	6
12396	1	4	187	1	p2L	5	96	5.20833333333333	Sham	6
12397	1	4	188	4	p2L	14	105	13.3333333333333	Sham	6
12398	1	4	188	2	p2L	65	105	61.9047619047619	Sham	6
12399	1	4	188	1	p2L	12	105	11.4285714285714	Sham	6
12400	1	4	188	3	p2L	14	105	13.3333333333333	Sham	6
12401	1	4	189	1	p4	2	51	3.92156862745098	Sham	6
12402	1	4	189	2	p4	24	51	47.0588235294118	Sham	6
12403	1	4	189	4	p4	23	51	45.0980392156863	Sham	6
12404	1	4	189	3	p4	2	51	3.92156862745098	Sham	6
12405	1	4	19	2	p4	7	77	9.09090909090909	Sham	6
12406	1	4	19	1	p4	22	77	28.5714285714286	Sham	6
12407	1	4	19	4	p4	42	77	54.5454545454545	Sham	6
12408	1	4	19	3	p4	6	77	7.79220779220779	Sham	6
12409	1	4	190	2	p2H	102	112	91.0714285714286	Sham	6
12410	1	4	190	1	p2H	4	112	3.57142857142857	Sham	6
12411	1	4	190	4	p2H	3	112	2.67857142857143	Sham	6
12412	1	4	190	3	p2H	3	112	2.67857142857143	Sham	6
12413	1	4	191	4	p2L	11	101	10.8910891089109	Sham	6
12414	1	4	191	2	p2L	79	101	78.2178217821782	Sham	6
12415	1	4	191	1	p2L	4	101	3.96039603960396	Sham	6
12416	1	4	191	3	p2L	7	101	6.93069306930693	Sham	6
12417	1	4	192	2	p1	13	69	18.8405797101449	Sham	6
12418	1	4	192	1	p1	27	69	39.1304347826087	Sham	6
12419	1	4	192	3	p1	20	69	28.9855072463768	Sham	6
12420	1	4	192	4	p1	9	69	13.0434782608696	Sham	6
12421	1	4	193	3	p2H	2	143	1.3986013986014	Sham	6
12422	1	4	193	1	p2H	9	143	6.29370629370629	Sham	6
12423	1	4	193	2	p2H	124	143	86.7132867132867	Sham	6
12424	1	4	193	4	p2H	8	143	5.59440559440559	Sham	6
12425	1	4	194	2	p4	16	77	20.7792207792208	Sham	6
12426	1	4	194	4	p4	45	77	58.4415584415584	Sham	6
12427	1	4	194	3	p4	6	77	7.79220779220779	Sham	6
12428	1	4	194	1	p4	10	77	12.987012987013	Sham	6
12429	1	4	195	3	p2H	11	143	7.69230769230769	Sham	6
12430	1	4	195	4	p2H	12	143	8.39160839160839	Sham	6
12431	1	4	195	2	p2H	103	143	72.027972027972	Sham	6
12432	1	4	195	1	p2H	17	143	11.8881118881119	Sham	6
12433	1	4	196	3	p2H	7	112	6.25	Sham	6
12434	1	4	196	2	p2H	77	112	68.75	Sham	6
12435	1	4	196	4	p2H	8	112	7.14285714285714	Sham	6
12436	1	4	196	1	p2H	20	112	17.8571428571429	Sham	6
12437	1	4	197	3	p2H	0	109	0	Sham	6
12438	1	4	197	2	p2H	103	109	94.4954128440367	Sham	6
12439	1	4	197	1	p2H	3	109	2.75229357798165	Sham	6
12440	1	4	197	4	p2H	3	109	2.75229357798165	Sham	6
12441	1	4	198	1	p2H	3	75	4	Sham	6
12442	1	4	198	3	p2H	3	75	4	Sham	6
12443	1	4	198	2	p2H	66	75	88	Sham	6
12444	1	4	198	4	p2H	3	75	4	Sham	6
12445	1	4	199	2	p2L	58	78	74.3589743589744	Sham	6
12446	1	4	199	1	p2L	9	78	11.5384615384615	Sham	6
12447	1	4	199	4	p2L	2	78	2.56410256410256	Sham	6
12448	1	4	199	3	p2L	9	78	11.5384615384615	Sham	6
12449	1	4	2	3	p2H	7	151	4.63576158940397	Sham	6
12450	1	4	2	4	p2H	2	151	1.32450331125828	Sham	6
12451	1	4	2	2	p2H	138	151	91.3907284768212	Sham	6
12452	1	4	2	1	p2H	4	151	2.64900662251656	Sham	6
12453	1	4	20	3	p2H	6	130	4.61538461538462	Sham	6
12454	1	4	20	1	p2H	4	130	3.07692307692308	Sham	6
12455	1	4	20	4	p2H	14	130	10.7692307692308	Sham	6
12456	1	4	20	2	p2H	106	130	81.5384615384615	Sham	6
12457	1	4	200	3	p2H	1	111	0.900900900900901	Sham	6
12458	1	4	200	4	p2H	7	111	6.30630630630631	Sham	6
12459	1	4	200	2	p2H	99	111	89.1891891891892	Sham	6
12460	1	4	200	1	p2H	4	111	3.6036036036036	Sham	6
12461	1	4	201	3	p2H	4	125	3.2	Sham	6
12462	1	4	201	4	p2H	9	125	7.2	Sham	6
12463	1	4	201	2	p2H	97	125	77.6	Sham	6
12464	1	4	201	1	p2H	15	125	12	Sham	6
12465	1	4	202	3	p2H	6	84	7.14285714285714	Sham	6
12466	1	4	202	2	p2H	64	84	76.1904761904762	Sham	6
12467	1	4	202	4	p2H	11	84	13.0952380952381	Sham	6
12468	1	4	202	1	p2H	3	84	3.57142857142857	Sham	6
12469	1	4	203	2	p1	16	59	27.1186440677966	Sham	6
12470	1	4	203	1	p1	18	59	30.5084745762712	Sham	6
12471	1	4	203	3	p1	8	59	13.5593220338983	Sham	6
12472	1	4	203	4	p1	17	59	28.8135593220339	Sham	6
12473	1	4	204	2	p2H	65	87	74.7126436781609	Sham	6
12474	1	4	204	4	p2H	8	87	9.19540229885057	Sham	6
12475	1	4	204	3	p2H	6	87	6.89655172413793	Sham	6
12476	1	4	204	1	p2H	8	87	9.19540229885057	Sham	6
12477	1	4	205	3	p2H	3	143	2.0979020979021	Sham	6
12478	1	4	205	2	p2H	132	143	92.3076923076923	Sham	6
12479	1	4	205	4	p2H	2	143	1.3986013986014	Sham	6
12480	1	4	205	1	p2H	6	143	4.1958041958042	Sham	6
12481	1	4	206	3	p2H	5	149	3.35570469798658	Sham	6
12482	1	4	206	4	p2H	4	149	2.68456375838926	Sham	6
12483	1	4	206	1	p2H	8	149	5.36912751677852	Sham	6
12484	1	4	206	2	p2H	132	149	88.5906040268456	Sham	6
12485	1	4	207	3	p2L	28	111	25.2252252252252	Sham	6
12486	1	4	207	2	p2L	42	111	37.8378378378378	Sham	6
12487	1	4	207	4	p2L	13	111	11.7117117117117	Sham	6
12488	1	4	207	1	p2L	28	111	25.2252252252252	Sham	6
12489	1	4	208	2	p2H	78	103	75.7281553398058	Sham	6
12490	1	4	208	3	p2H	9	103	8.7378640776699	Sham	6
12491	1	4	208	1	p2H	6	103	5.8252427184466	Sham	6
12492	1	4	208	4	p2H	10	103	9.70873786407767	Sham	6
12493	1	4	209	3	p4	10	57	17.5438596491228	Sham	6
12494	1	4	209	4	p4	16	57	28.0701754385965	Sham	6
12495	1	4	209	1	p4	7	57	12.280701754386	Sham	6
12496	1	4	209	2	p4	24	57	42.1052631578947	Sham	6
12497	1	4	21	3	p2H	1	101	0.99009900990099	Sham	6
12498	1	4	21	4	p2H	3	101	2.97029702970297	Sham	6
12499	1	4	21	2	p2H	91	101	90.0990099009901	Sham	6
12500	1	4	21	1	p2H	6	101	5.94059405940594	Sham	6
12501	1	4	210	1	p2H	4	140	2.85714285714286	Sham	6
12502	1	4	210	3	p2H	5	140	3.57142857142857	Sham	6
12503	1	4	210	2	p2H	130	140	92.8571428571429	Sham	6
12504	1	4	210	4	p2H	1	140	0.714285714285714	Sham	6
12505	1	4	211	4	p2L	20	74	27.027027027027	Sham	6
12506	1	4	211	2	p2L	45	74	60.8108108108108	Sham	6
12507	1	4	211	1	p2L	3	74	4.05405405405405	Sham	6
12508	1	4	211	3	p2L	6	74	8.10810810810811	Sham	6
12509	1	4	212	4	p2L	22	106	20.7547169811321	Sham	6
12510	1	4	212	2	p2L	41	106	38.6792452830189	Sham	6
12511	1	4	212	1	p2L	15	106	14.1509433962264	Sham	6
12512	1	4	212	3	p2L	28	106	26.4150943396226	Sham	6
12513	1	4	213	1	p2H	0	31	0	Sham	6
12514	1	4	213	3	p2H	0	31	0	Sham	6
12515	1	4	213	4	p2H	1	31	3.2258064516129	Sham	6
12516	1	4	213	2	p2H	30	31	96.7741935483871	Sham	6
12517	1	4	214	4	p3	6	50	12	Sham	6
12518	1	4	214	2	p3	17	50	34	Sham	6
12519	1	4	214	3	p3	21	50	42	Sham	6
12520	1	4	214	1	p3	6	50	12	Sham	6
12521	1	4	215	3	p2H	5	147	3.40136054421769	Sham	6
12522	1	4	215	4	p2H	9	147	6.12244897959184	Sham	6
12523	1	4	215	1	p2H	4	147	2.72108843537415	Sham	6
12524	1	4	215	2	p2H	129	147	87.7551020408163	Sham	6
12525	1	4	216	2	p2L	19	67	28.3582089552239	Sham	6
12526	1	4	216	4	p2L	13	67	19.4029850746269	Sham	6
12527	1	4	216	1	p2L	20	67	29.8507462686567	Sham	6
12528	1	4	216	3	p2L	15	67	22.3880597014925	Sham	6
12529	1	4	217	3	p4	2	61	3.27868852459016	Sham	6
12530	1	4	217	1	p4	4	61	6.55737704918033	Sham	6
12531	1	4	217	2	p4	2	61	3.27868852459016	Sham	6
12532	1	4	217	4	p4	53	61	86.8852459016393	Sham	6
12533	1	4	218	1	p2H	4	149	2.68456375838926	Sham	6
12534	1	4	218	4	p2H	3	149	2.01342281879195	Sham	6
12535	1	4	218	3	p2H	2	149	1.34228187919463	Sham	6
12536	1	4	218	2	p2H	140	149	93.9597315436242	Sham	6
12537	1	4	219	4	p2H	3	53	5.66037735849057	Sham	6
12538	1	4	219	3	p2H	2	53	3.77358490566038	Sham	6
12539	1	4	219	2	p2H	47	53	88.6792452830189	Sham	6
12540	1	4	219	1	p2H	1	53	1.88679245283019	Sham	6
12541	1	4	22	4	p2H	7	113	6.19469026548673	Sham	6
12542	1	4	22	2	p2H	97	113	85.8407079646018	Sham	6
12543	1	4	22	1	p2H	5	113	4.42477876106195	Sham	6
12544	1	4	22	3	p2H	4	113	3.53982300884956	Sham	6
12545	1	4	220	1	p2L	8	92	8.69565217391304	Sham	6
12546	1	4	220	3	p2L	3	92	3.26086956521739	Sham	6
12547	1	4	220	2	p2L	78	92	84.7826086956522	Sham	6
12548	1	4	220	4	p2L	3	92	3.26086956521739	Sham	6
12549	1	4	221	1	p2H	5	85	5.88235294117647	Sham	6
12550	1	4	221	4	p2H	2	85	2.35294117647059	Sham	6
12551	1	4	221	3	p2H	2	85	2.35294117647059	Sham	6
12552	1	4	221	2	p2H	76	85	89.4117647058824	Sham	6
12553	1	4	222	3	p2H	5	103	4.85436893203883	Sham	6
12554	1	4	222	2	p2H	83	103	80.5825242718447	Sham	6
12555	1	4	222	4	p2H	5	103	4.85436893203883	Sham	6
12556	1	4	222	1	p2H	10	103	9.70873786407767	Sham	6
12557	1	4	223	4	p3	3	46	6.52173913043478	Sham	6
12558	1	4	223	2	p3	6	46	13.0434782608696	Sham	6
12559	1	4	223	1	p3	11	46	23.9130434782609	Sham	6
12560	1	4	223	3	p3	26	46	56.5217391304348	Sham	6
12561	1	4	224	4	p2H	0	86	0	Sham	6
12562	1	4	224	3	p2H	1	86	1.16279069767442	Sham	6
12563	1	4	224	1	p2H	0	86	0	Sham	6
12564	1	4	224	2	p2H	85	86	98.8372093023256	Sham	6
12565	1	4	225	2	p1	0	80	0	Sham	6
12566	1	4	225	3	p1	1	80	1.25	Sham	6
12567	1	4	225	1	p1	78	80	97.5	Sham	6
12568	1	4	225	4	p1	1	80	1.25	Sham	6
12569	1	4	226	3	p2H	2	91	2.1978021978022	Sham	6
12570	1	4	226	1	p2H	9	91	9.89010989010989	Sham	6
12571	1	4	226	4	p2H	1	91	1.0989010989011	Sham	6
12572	1	4	226	2	p2H	79	91	86.8131868131868	Sham	6
12573	1	4	227	2	p2H	117	132	88.6363636363636	Sham	6
12574	1	4	227	4	p2H	5	132	3.78787878787879	Sham	6
12575	1	4	227	3	p2H	4	132	3.03030303030303	Sham	6
12576	1	4	227	1	p2H	6	132	4.54545454545455	Sham	6
12577	1	4	228	4	p2L	14	101	13.8613861386139	Sham	6
12578	1	4	228	3	p2L	22	101	21.7821782178218	Sham	6
12579	1	4	228	2	p2L	37	101	36.6336633663366	Sham	6
12580	1	4	228	1	p2L	28	101	27.7227722772277	Sham	6
12581	1	4	229	2	p2H	84	101	83.1683168316832	Sham	6
12582	1	4	229	3	p2H	6	101	5.94059405940594	Sham	6
12583	1	4	229	4	p2H	9	101	8.91089108910891	Sham	6
12584	1	4	229	1	p2H	2	101	1.98019801980198	Sham	6
12585	1	4	23	4	p2H	2	117	1.70940170940171	Sham	6
12586	1	4	23	2	p2H	106	117	90.5982905982906	Sham	6
12587	1	4	23	1	p2H	4	117	3.41880341880342	Sham	6
12588	1	4	23	3	p2H	5	117	4.27350427350427	Sham	6
12589	1	4	230	3	p2H	2	126	1.58730158730159	Sham	6
12590	1	4	230	4	p2H	3	126	2.38095238095238	Sham	6
12591	1	4	230	1	p2H	0	126	0	Sham	6
12592	1	4	230	2	p2H	121	126	96.031746031746	Sham	6
12593	1	4	231	4	p2L	7	95	7.36842105263158	Sham	6
12594	1	4	231	2	p2L	48	95	50.5263157894737	Sham	6
12595	1	4	231	1	p2L	5	95	5.26315789473684	Sham	6
12596	1	4	231	3	p2L	35	95	36.8421052631579	Sham	6
12597	1	4	232	1	p4	9	55	16.3636363636364	Sham	6
12598	1	4	232	2	p4	3	55	5.45454545454545	Sham	6
12599	1	4	232	3	p4	3	55	5.45454545454545	Sham	6
12600	1	4	232	4	p4	40	55	72.7272727272727	Sham	6
12601	1	4	233	1	p3	13	66	19.6969696969697	Sham	6
12602	1	4	233	2	p3	6	66	9.09090909090909	Sham	6
12603	1	4	233	3	p3	45	66	68.1818181818182	Sham	6
12604	1	4	233	4	p3	2	66	3.03030303030303	Sham	6
12605	1	4	234	4	p2H	8	91	8.79120879120879	Sham	6
12606	1	4	234	1	p2H	3	91	3.2967032967033	Sham	6
12607	1	4	234	2	p2H	71	91	78.021978021978	Sham	6
12608	1	4	234	3	p2H	9	91	9.89010989010989	Sham	6
12609	1	4	235	4	p2H	7	163	4.29447852760736	Sham	6
12610	1	4	235	1	p2H	11	163	6.74846625766871	Sham	6
12611	1	4	235	2	p2H	135	163	82.8220858895705	Sham	6
12612	1	4	235	3	p2H	10	163	6.13496932515337	Sham	6
12613	1	4	236	2	p2H	80	91	87.9120879120879	Sham	6
12614	1	4	236	3	p2H	6	91	6.59340659340659	Sham	6
12615	1	4	236	1	p2H	1	91	1.0989010989011	Sham	6
12616	1	4	236	4	p2H	4	91	4.3956043956044	Sham	6
12617	1	4	237	3	p2H	5	88	5.68181818181818	Sham	6
12618	1	4	237	4	p2H	2	88	2.27272727272727	Sham	6
12619	1	4	237	2	p2H	75	88	85.2272727272727	Sham	6
12620	1	4	237	1	p2H	6	88	6.81818181818182	Sham	6
12621	1	4	238	4	p2H	1	123	0.813008130081301	Sham	6
12622	1	4	238	3	p2H	1	123	0.813008130081301	Sham	6
12623	1	4	238	1	p2H	5	123	4.0650406504065	Sham	6
12624	1	4	238	2	p2H	116	123	94.3089430894309	Sham	6
12625	1	4	239	3	p3	55	73	75.3424657534247	Sham	6
12626	1	4	239	1	p3	1	73	1.36986301369863	Sham	6
12627	1	4	239	4	p3	8	73	10.958904109589	Sham	6
12628	1	4	239	2	p3	9	73	12.3287671232877	Sham	6
12629	1	4	24	2	p2H	123	129	95.3488372093023	Sham	6
12630	1	4	24	1	p2H	2	129	1.55038759689922	Sham	6
12631	1	4	24	3	p2H	2	129	1.55038759689922	Sham	6
12632	1	4	24	4	p2H	2	129	1.55038759689922	Sham	6
12633	1	4	240	2	p2L	63	103	61.1650485436893	Sham	6
12634	1	4	240	4	p2L	14	103	13.5922330097087	Sham	6
12635	1	4	240	1	p2L	9	103	8.7378640776699	Sham	6
12636	1	4	240	3	p2L	17	103	16.504854368932	Sham	6
12637	1	4	241	4	p2H	13	127	10.2362204724409	Sham	6
12638	1	4	241	3	p2H	9	127	7.08661417322835	Sham	6
12639	1	4	241	2	p2H	96	127	75.5905511811024	Sham	6
12640	1	4	241	1	p2H	9	127	7.08661417322835	Sham	6
12641	1	4	242	3	p1	8	15	53.3333333333333	Sham	6
12642	1	4	242	2	p1	1	15	6.66666666666667	Sham	6
12643	1	4	242	1	p1	3	15	20	Sham	6
12644	1	4	242	4	p1	3	15	20	Sham	6
12645	1	4	243	4	p3	6	73	8.21917808219178	Sham	6
12646	1	4	243	3	p3	50	73	68.4931506849315	Sham	6
12647	1	4	243	1	p3	10	73	13.6986301369863	Sham	6
12648	1	4	243	2	p3	7	73	9.58904109589041	Sham	6
12649	1	4	244	1	p2L	5	109	4.58715596330275	Sham	6
12650	1	4	244	2	p2L	70	109	64.2201834862385	Sham	6
12651	1	4	244	3	p2L	27	109	24.7706422018349	Sham	6
12652	1	4	244	4	p2L	7	109	6.42201834862385	Sham	6
12653	1	4	245	2	p4	8	74	10.8108108108108	Sham	6
12654	1	4	245	4	p4	58	74	78.3783783783784	Sham	6
12655	1	4	245	3	p4	4	74	5.40540540540541	Sham	6
12656	1	4	245	1	p4	4	74	5.40540540540541	Sham	6
12657	1	4	246	2	p3	21	72	29.1666666666667	Sham	6
12658	1	4	246	4	p3	9	72	12.5	Sham	6
12659	1	4	246	3	p3	27	72	37.5	Sham	6
12660	1	4	246	1	p3	15	72	20.8333333333333	Sham	6
12661	1	4	247	1	p2H	1	58	1.72413793103448	Sham	6
12662	1	4	247	4	p2H	4	58	6.89655172413793	Sham	6
12663	1	4	247	2	p2H	52	58	89.6551724137931	Sham	6
12664	1	4	247	3	p2H	1	58	1.72413793103448	Sham	6
12665	1	4	248	3	p2L	7	50	14	Sham	6
12666	1	4	248	4	p2L	13	50	26	Sham	6
12667	1	4	248	2	p2L	27	50	54	Sham	6
12668	1	4	248	1	p2L	3	50	6	Sham	6
12669	1	4	249	2	p2H	44	49	89.7959183673469	Sham	6
12670	1	4	249	3	p2H	2	49	4.08163265306122	Sham	6
12671	1	4	249	4	p2H	3	49	6.12244897959184	Sham	6
12672	1	4	249	1	p2H	0	49	0	Sham	6
12673	1	4	25	3	p2H	7	57	12.280701754386	Sham	6
12674	1	4	25	1	p2H	6	57	10.5263157894737	Sham	6
12675	1	4	25	4	p2H	2	57	3.50877192982456	Sham	6
12676	1	4	25	2	p2H	42	57	73.6842105263158	Sham	6
12677	1	4	250	2	p2H	50	59	84.7457627118644	Sham	6
12678	1	4	250	3	p2H	3	59	5.08474576271187	Sham	6
12679	1	4	250	1	p2H	3	59	5.08474576271187	Sham	6
12680	1	4	250	4	p2H	3	59	5.08474576271187	Sham	6
12681	1	4	251	2	p2H	81	83	97.5903614457831	Sham	6
12682	1	4	251	3	p2H	0	83	0	Sham	6
12683	1	4	251	1	p2H	1	83	1.20481927710843	Sham	6
12684	1	4	251	4	p2H	1	83	1.20481927710843	Sham	6
12685	1	4	252	1	p3	28	97	28.8659793814433	Sham	6
12686	1	4	252	4	p3	27	97	27.8350515463918	Sham	6
12687	1	4	252	3	p3	21	97	21.6494845360825	Sham	6
12688	1	4	252	2	p3	21	97	21.6494845360825	Sham	6
12689	1	4	253	4	p2L	12	121	9.91735537190083	Sham	6
12690	1	4	253	2	p2L	31	121	25.6198347107438	Sham	6
12691	1	4	253	1	p2L	29	121	23.9669421487603	Sham	6
12692	1	4	253	3	p2L	49	121	40.495867768595	Sham	6
12693	1	4	254	3	p2H	1	87	1.14942528735632	Sham	6
12694	1	4	254	4	p2H	4	87	4.59770114942529	Sham	6
12695	1	4	254	1	p2H	6	87	6.89655172413793	Sham	6
12696	1	4	254	2	p2H	76	87	87.3563218390805	Sham	6
12697	1	4	255	4	p2L	7	54	12.962962962963	Sham	6
12698	1	4	255	2	p2L	26	54	48.1481481481481	Sham	6
12699	1	4	255	1	p2L	9	54	16.6666666666667	Sham	6
12700	1	4	255	3	p2L	12	54	22.2222222222222	Sham	6
12701	1	4	256	2	p2L	64	95	67.3684210526316	Sham	6
12702	1	4	256	1	p2L	11	95	11.5789473684211	Sham	6
12703	1	4	256	4	p2L	9	95	9.47368421052632	Sham	6
12704	1	4	256	3	p2L	11	95	11.5789473684211	Sham	6
12705	1	4	257	1	p2H	4	125	3.2	Sham	6
12706	1	4	257	2	p2H	112	125	89.6	Sham	6
12707	1	4	257	3	p2H	5	125	4	Sham	6
12708	1	4	257	4	p2H	4	125	3.2	Sham	6
12709	1	4	258	2	p2L	76	102	74.5098039215686	Sham	6
12710	1	4	258	4	p2L	6	102	5.88235294117647	Sham	6
12711	1	4	258	1	p2L	6	102	5.88235294117647	Sham	6
12712	1	4	258	3	p2L	14	102	13.7254901960784	Sham	6
12713	1	4	259	4	p4	17	70	24.2857142857143	Sham	6
12714	1	4	259	3	p4	4	70	5.71428571428571	Sham	6
12715	1	4	259	1	p4	17	70	24.2857142857143	Sham	6
12716	1	4	259	2	p4	32	70	45.7142857142857	Sham	6
12717	1	4	26	4	p2H	5	142	3.52112676056338	Sham	6
12718	1	4	26	2	p2H	127	142	89.4366197183099	Sham	6
12719	1	4	26	1	p2H	7	142	4.92957746478873	Sham	6
12720	1	4	26	3	p2H	3	142	2.11267605633803	Sham	6
12721	1	4	260	3	p4	13	50	26	Sham	6
12722	1	4	260	1	p4	10	50	20	Sham	6
12723	1	4	260	2	p4	10	50	20	Sham	6
12724	1	4	260	4	p4	17	50	34	Sham	6
12725	1	4	261	3	p2H	6	123	4.8780487804878	Sham	6
12726	1	4	261	4	p2H	5	123	4.0650406504065	Sham	6
12727	1	4	261	2	p2H	111	123	90.2439024390244	Sham	6
12728	1	4	261	1	p2H	1	123	0.813008130081301	Sham	6
12729	1	4	262	3	p4	2	84	2.38095238095238	Sham	6
12730	1	4	262	1	p4	26	84	30.952380952381	Sham	6
12731	1	4	262	2	p4	17	84	20.2380952380952	Sham	6
12732	1	4	262	4	p4	39	84	46.4285714285714	Sham	6
12733	1	4	263	3	p1	38	95	40	Sham	6
12734	1	4	263	2	p1	12	95	12.6315789473684	Sham	6
12735	1	4	263	1	p1	20	95	21.0526315789474	Sham	6
12736	1	4	263	4	p1	25	95	26.3157894736842	Sham	6
12737	1	4	264	2	p4	8	47	17.0212765957447	Sham	6
12738	1	4	264	1	p4	1	47	2.12765957446809	Sham	6
12739	1	4	264	4	p4	36	47	76.5957446808511	Sham	6
12740	1	4	264	3	p4	2	47	4.25531914893617	Sham	6
12741	1	4	265	2	p2H	81	96	84.375	Sham	6
12742	1	4	265	3	p2H	5	96	5.20833333333333	Sham	6
12743	1	4	265	4	p2H	6	96	6.25	Sham	6
12744	1	4	265	1	p2H	4	96	4.16666666666667	Sham	6
12745	1	4	266	4	p2H	0	88	0	Sham	6
12746	1	4	266	2	p2H	84	88	95.4545454545455	Sham	6
12747	1	4	266	1	p2H	3	88	3.40909090909091	Sham	6
12748	1	4	266	3	p2H	1	88	1.13636363636364	Sham	6
12749	1	4	267	2	p2H	114	132	86.3636363636364	Sham	6
12750	1	4	267	1	p2H	6	132	4.54545454545455	Sham	6
12751	1	4	267	4	p2H	8	132	6.06060606060606	Sham	6
12752	1	4	267	3	p2H	4	132	3.03030303030303	Sham	6
12753	1	4	268	1	p2H	4	107	3.73831775700935	Sham	6
12754	1	4	268	4	p2H	7	107	6.54205607476635	Sham	6
12755	1	4	268	3	p2H	1	107	0.934579439252336	Sham	6
12756	1	4	268	2	p2H	95	107	88.785046728972	Sham	6
12757	1	4	269	4	p2H	6	171	3.50877192982456	Sham	6
12758	1	4	269	1	p2H	15	171	8.7719298245614	Sham	6
12759	1	4	269	3	p2H	16	171	9.35672514619883	Sham	6
12760	1	4	269	2	p2H	134	171	78.3625730994152	Sham	6
12761	1	4	27	4	p2H	2	104	1.92307692307692	Sham	6
12762	1	4	27	2	p2H	94	104	90.3846153846154	Sham	6
12763	1	4	27	3	p2H	6	104	5.76923076923077	Sham	6
12764	1	4	27	1	p2H	2	104	1.92307692307692	Sham	6
12765	1	4	270	4	p2H	10	72	13.8888888888889	Sham	6
12766	1	4	270	2	p2H	53	72	73.6111111111111	Sham	6
12767	1	4	270	3	p2H	2	72	2.77777777777778	Sham	6
12768	1	4	270	1	p2H	7	72	9.72222222222222	Sham	6
12769	1	4	271	3	p2H	4	93	4.3010752688172	Sham	6
12770	1	4	271	1	p2H	3	93	3.2258064516129	Sham	6
12771	1	4	271	2	p2H	81	93	87.0967741935484	Sham	6
12772	1	4	271	4	p2H	5	93	5.37634408602151	Sham	6
12773	1	4	272	1	p2H	5	123	4.0650406504065	Sham	6
12774	1	4	272	4	p2H	11	123	8.94308943089431	Sham	6
12775	1	4	272	2	p2H	102	123	82.9268292682927	Sham	6
12776	1	4	272	3	p2H	5	123	4.0650406504065	Sham	6
12777	1	4	273	1	p3	4	45	8.88888888888889	Sham	6
12778	1	4	273	3	p3	33	45	73.3333333333333	Sham	6
12779	1	4	273	4	p3	2	45	4.44444444444444	Sham	6
12780	1	4	273	2	p3	6	45	13.3333333333333	Sham	6
12781	1	4	274	4	p2H	7	67	10.4477611940298	Sham	6
12782	1	4	274	1	p2H	6	67	8.95522388059701	Sham	6
12783	1	4	274	3	p2H	7	67	10.4477611940298	Sham	6
12784	1	4	274	2	p2H	47	67	70.1492537313433	Sham	6
12785	1	4	275	3	p2H	4	88	4.54545454545455	Sham	6
12786	1	4	275	4	p2H	2	88	2.27272727272727	Sham	6
12787	1	4	275	2	p2H	74	88	84.0909090909091	Sham	6
12788	1	4	275	1	p2H	8	88	9.09090909090909	Sham	6
12789	1	4	276	2	p2H	90	108	83.3333333333333	Sham	6
12790	1	4	276	3	p2H	6	108	5.55555555555556	Sham	6
12791	1	4	276	1	p2H	8	108	7.40740740740741	Sham	6
12792	1	4	276	4	p2H	4	108	3.7037037037037	Sham	6
12793	1	4	277	4	p4	15	46	32.6086956521739	Sham	6
12794	1	4	277	3	p4	9	46	19.5652173913043	Sham	6
12795	1	4	277	2	p4	14	46	30.4347826086957	Sham	6
12796	1	4	277	1	p4	8	46	17.3913043478261	Sham	6
12797	1	4	278	3	p4	4	77	5.19480519480519	Sham	6
12798	1	4	278	1	p4	3	77	3.8961038961039	Sham	6
12799	1	4	278	2	p4	31	77	40.2597402597403	Sham	6
12800	1	4	278	4	p4	39	77	50.6493506493506	Sham	6
12801	1	4	279	3	p4	6	63	9.52380952380952	Sham	6
12802	1	4	279	1	p4	6	63	9.52380952380952	Sham	6
12803	1	4	279	2	p4	17	63	26.984126984127	Sham	6
12804	1	4	279	4	p4	34	63	53.968253968254	Sham	6
12805	1	4	28	4	p2H	17	178	9.55056179775281	Sham	6
12806	1	4	28	2	p2H	141	178	79.2134831460674	Sham	6
12807	1	4	28	3	p2H	7	178	3.93258426966292	Sham	6
12808	1	4	28	1	p2H	13	178	7.30337078651685	Sham	6
12809	1	4	280	1	p4	2	68	2.94117647058824	Sham	6
12810	1	4	280	2	p4	4	68	5.88235294117647	Sham	6
12811	1	4	280	4	p4	61	68	89.7058823529412	Sham	6
12812	1	4	280	3	p4	1	68	1.47058823529412	Sham	6
12813	1	4	281	1	p2H	14	126	11.1111111111111	Sham	6
12814	1	4	281	2	p2H	97	126	76.984126984127	Sham	6
12815	1	4	281	4	p2H	1	126	0.793650793650794	Sham	6
12816	1	4	281	3	p2H	14	126	11.1111111111111	Sham	6
12817	1	4	282	3	p3	14	42	33.3333333333333	Sham	6
12818	1	4	282	4	p3	15	42	35.7142857142857	Sham	6
12819	1	4	282	1	p3	7	42	16.6666666666667	Sham	6
12820	1	4	282	2	p3	6	42	14.2857142857143	Sham	6
12821	1	4	283	4	p2H	5	117	4.27350427350427	Sham	6
12822	1	4	283	3	p2H	4	117	3.41880341880342	Sham	6
12823	1	4	283	2	p2H	103	117	88.034188034188	Sham	6
12824	1	4	283	1	p2H	5	117	4.27350427350427	Sham	6
12825	1	4	284	4	p2H	10	89	11.2359550561798	Sham	6
12826	1	4	284	3	p2H	8	89	8.98876404494382	Sham	6
12827	1	4	284	2	p2H	68	89	76.4044943820225	Sham	6
12828	1	4	284	1	p2H	3	89	3.37078651685393	Sham	6
12829	1	4	285	2	p4	19	51	37.2549019607843	Sham	6
12830	1	4	285	4	p4	17	51	33.3333333333333	Sham	6
12831	1	4	285	1	p4	5	51	9.80392156862745	Sham	6
12832	1	4	285	3	p4	10	51	19.6078431372549	Sham	6
12833	1	4	286	4	p2H	7	168	4.16666666666667	Sham	6
12834	1	4	286	3	p2H	1	168	0.595238095238095	Sham	6
12835	1	4	286	2	p2H	158	168	94.0476190476191	Sham	6
12836	1	4	286	1	p2H	2	168	1.19047619047619	Sham	6
12837	1	4	287	1	p2L	17	84	20.2380952380952	Sham	6
12838	1	4	287	3	p2L	31	84	36.9047619047619	Sham	6
12839	1	4	287	4	p2L	15	84	17.8571428571429	Sham	6
12840	1	4	287	2	p2L	21	84	25	Sham	6
12841	1	4	288	2	p2H	77	97	79.3814432989691	Sham	6
12842	1	4	288	1	p2H	5	97	5.15463917525773	Sham	6
12843	1	4	288	4	p2H	7	97	7.21649484536082	Sham	6
12844	1	4	288	3	p2H	8	97	8.24742268041237	Sham	6
12845	1	4	289	1	p2L	7	123	5.69105691056911	Sham	6
12846	1	4	289	3	p2L	10	123	8.13008130081301	Sham	6
12847	1	4	289	4	p2L	5	123	4.0650406504065	Sham	6
12848	1	4	289	2	p2L	101	123	82.1138211382114	Sham	6
12849	1	4	29	2	p2H	150	158	94.9367088607595	Sham	6
12850	1	4	29	1	p2H	3	158	1.89873417721519	Sham	6
12851	1	4	29	3	p2H	2	158	1.26582278481013	Sham	6
12852	1	4	29	4	p2H	3	158	1.89873417721519	Sham	6
12853	1	4	290	1	p2H	2	105	1.9047619047619	Sham	6
12854	1	4	290	4	p2H	4	105	3.80952380952381	Sham	6
12855	1	4	290	3	p2H	2	105	1.9047619047619	Sham	6
12856	1	4	290	2	p2H	97	105	92.3809523809524	Sham	6
12857	1	4	291	3	p2H	3	96	3.125	Sham	6
12858	1	4	291	4	p2H	4	96	4.16666666666667	Sham	6
12859	1	4	291	2	p2H	81	96	84.375	Sham	6
12860	1	4	291	1	p2H	8	96	8.33333333333333	Sham	6
12861	1	4	292	4	p2H	7	97	7.21649484536082	Sham	6
12862	1	4	292	3	p2H	4	97	4.12371134020619	Sham	6
12863	1	4	292	2	p2H	81	97	83.5051546391753	Sham	6
12864	1	4	292	1	p2H	5	97	5.15463917525773	Sham	6
12865	1	4	293	4	p2H	8	170	4.70588235294118	Sham	6
12866	1	4	293	2	p2H	144	170	84.7058823529412	Sham	6
12867	1	4	293	1	p2H	11	170	6.47058823529412	Sham	6
12868	1	4	293	3	p2H	7	170	4.11764705882353	Sham	6
12869	1	4	294	3	p2L	7	87	8.04597701149425	Sham	6
12870	1	4	294	2	p2L	58	87	66.6666666666667	Sham	6
12871	1	4	294	4	p2L	11	87	12.6436781609195	Sham	6
12872	1	4	294	1	p2L	11	87	12.6436781609195	Sham	6
12873	1	4	295	3	p2L	2	42	4.76190476190476	Sham	6
12874	1	4	295	1	p2L	0	42	0	Sham	6
12875	1	4	295	2	p2L	37	42	88.0952380952381	Sham	6
12876	1	4	295	4	p2L	3	42	7.14285714285714	Sham	6
12877	1	4	296	2	p2H	140	155	90.3225806451613	Sham	6
12878	1	4	296	1	p2H	9	155	5.80645161290323	Sham	6
12879	1	4	296	3	p2H	3	155	1.93548387096774	Sham	6
12880	1	4	296	4	p2H	3	155	1.93548387096774	Sham	6
12881	1	4	297	3	p2L	16	93	17.2043010752688	Sham	6
12882	1	4	297	1	p2L	6	93	6.45161290322581	Sham	6
12883	1	4	297	4	p2L	4	93	4.3010752688172	Sham	6
12884	1	4	297	2	p2L	67	93	72.0430107526882	Sham	6
12885	1	4	298	3	p4	10	71	14.0845070422535	Sham	6
12886	1	4	298	4	p4	37	71	52.112676056338	Sham	6
12887	1	4	298	2	p4	15	71	21.1267605633803	Sham	6
12888	1	4	298	1	p4	9	71	12.6760563380282	Sham	6
12889	1	4	299	1	p2H	0	63	0	Sham	6
12890	1	4	299	2	p2H	55	63	87.3015873015873	Sham	6
12891	1	4	299	3	p2H	2	63	3.17460317460317	Sham	6
12892	1	4	299	4	p2H	6	63	9.52380952380952	Sham	6
12893	1	4	3	4	p2L	10	91	10.989010989011	Sham	6
12894	1	4	3	2	p2L	76	91	83.5164835164835	Sham	6
12895	1	4	3	3	p2L	2	91	2.1978021978022	Sham	6
12896	1	4	3	1	p2L	3	91	3.2967032967033	Sham	6
12897	1	4	30	1	p2H	3	127	2.36220472440945	Sham	6
12898	1	4	30	2	p2H	123	127	96.8503937007874	Sham	6
12899	1	4	30	4	p2H	1	127	0.78740157480315	Sham	6
12900	1	4	30	3	p2H	0	127	0	Sham	6
12901	1	4	300	1	p2H	2	109	1.8348623853211	Sham	6
12902	1	4	300	4	p2H	4	109	3.6697247706422	Sham	6
12903	1	4	300	3	p2H	5	109	4.58715596330275	Sham	6
12904	1	4	300	2	p2H	98	109	89.9082568807339	Sham	6
12905	1	4	301	2	p2H	72	77	93.5064935064935	Sham	6
12906	1	4	301	3	p2H	2	77	2.5974025974026	Sham	6
12907	1	4	301	1	p2H	2	77	2.5974025974026	Sham	6
12908	1	4	301	4	p2H	1	77	1.2987012987013	Sham	6
12909	1	4	302	2	p2H	117	128	91.40625	Sham	6
12910	1	4	302	1	p2H	8	128	6.25	Sham	6
12911	1	4	302	4	p2H	2	128	1.5625	Sham	6
12912	1	4	302	3	p2H	1	128	0.78125	Sham	6
12913	1	4	303	3	p2L	10	76	13.1578947368421	Sham	6
12914	1	4	303	1	p2L	13	76	17.1052631578947	Sham	6
12915	1	4	303	4	p2L	8	76	10.5263157894737	Sham	6
12916	1	4	303	2	p2L	45	76	59.2105263157895	Sham	6
12917	1	4	304	1	p2L	2	10	20	Sham	6
12918	1	4	304	2	p2L	4	10	40	Sham	6
12919	1	4	304	4	p2L	1	10	10	Sham	6
12920	1	4	304	3	p2L	3	10	30	Sham	6
12921	1	4	305	3	p2L	4	74	5.40540540540541	Sham	6
12922	1	4	305	2	p2L	42	74	56.7567567567568	Sham	6
12923	1	4	305	1	p2L	21	74	28.3783783783784	Sham	6
12924	1	4	305	4	p2L	7	74	9.45945945945946	Sham	6
12925	1	4	306	4	p4	28	45	62.2222222222222	Sham	6
12926	1	4	306	2	p4	6	45	13.3333333333333	Sham	6
12927	1	4	306	1	p4	8	45	17.7777777777778	Sham	6
12928	1	4	306	3	p4	3	45	6.66666666666667	Sham	6
12929	1	4	307	2	p2H	61	70	87.1428571428571	Sham	6
12930	1	4	307	1	p2H	3	70	4.28571428571429	Sham	6
12931	1	4	307	3	p2H	3	70	4.28571428571429	Sham	6
12932	1	4	307	4	p2H	3	70	4.28571428571429	Sham	6
12933	1	4	308	3	p2H	2	166	1.20481927710843	Sham	6
12934	1	4	308	2	p2H	157	166	94.578313253012	Sham	6
12935	1	4	308	4	p2H	5	166	3.01204819277108	Sham	6
12936	1	4	308	1	p2H	2	166	1.20481927710843	Sham	6
12937	1	4	309	3	p2L	17	103	16.504854368932	Sham	6
12938	1	4	309	1	p2L	18	103	17.4757281553398	Sham	6
12939	1	4	309	4	p2L	28	103	27.1844660194175	Sham	6
12940	1	4	309	2	p2L	40	103	38.8349514563107	Sham	6
12941	1	4	31	1	p2H	1	58	1.72413793103448	Sham	6
12942	1	4	31	2	p2H	54	58	93.1034482758621	Sham	6
12943	1	4	31	4	p2H	1	58	1.72413793103448	Sham	6
12944	1	4	31	3	p2H	2	58	3.44827586206897	Sham	6
12945	1	4	310	4	p2H	5	145	3.44827586206897	Sham	6
12946	1	4	310	2	p2H	132	145	91.0344827586207	Sham	6
12947	1	4	310	1	p2H	6	145	4.13793103448276	Sham	6
12948	1	4	310	3	p2H	2	145	1.37931034482759	Sham	6
12949	1	4	311	4	p3	11	74	14.8648648648649	Sham	6
12950	1	4	311	2	p3	11	74	14.8648648648649	Sham	6
12951	1	4	311	3	p3	42	74	56.7567567567568	Sham	6
12952	1	4	311	1	p3	10	74	13.5135135135135	Sham	6
12953	1	4	312	2	p2H	157	170	92.3529411764706	Sham	6
12954	1	4	312	1	p2H	5	170	2.94117647058824	Sham	6
12955	1	4	312	3	p2H	4	170	2.35294117647059	Sham	6
12956	1	4	312	4	p2H	4	170	2.35294117647059	Sham	6
12957	1	4	313	3	p2L	25	137	18.2481751824818	Sham	6
12958	1	4	313	1	p2L	27	137	19.7080291970803	Sham	6
12959	1	4	313	4	p2L	6	137	4.37956204379562	Sham	6
12960	1	4	313	2	p2L	79	137	57.6642335766423	Sham	6
12961	1	4	314	2	p2H	54	65	83.0769230769231	Sham	6
12962	1	4	314	1	p2H	2	65	3.07692307692308	Sham	6
12963	1	4	314	3	p2H	5	65	7.69230769230769	Sham	6
12964	1	4	314	4	p2H	4	65	6.15384615384615	Sham	6
12965	1	4	315	2	p2H	78	88	88.6363636363636	Sham	6
12966	1	4	315	1	p2H	1	88	1.13636363636364	Sham	6
12967	1	4	315	3	p2H	7	88	7.95454545454545	Sham	6
12968	1	4	315	4	p2H	2	88	2.27272727272727	Sham	6
12969	1	4	316	4	p2H	6	175	3.42857142857143	Sham	6
12970	1	4	316	3	p2H	10	175	5.71428571428571	Sham	6
12971	1	4	316	2	p2H	143	175	81.7142857142857	Sham	6
12972	1	4	316	1	p2H	16	175	9.14285714285714	Sham	6
12973	1	4	317	2	p2H	88	111	79.2792792792793	Sham	6
12974	1	4	317	4	p2H	5	111	4.5045045045045	Sham	6
12975	1	4	317	1	p2H	7	111	6.30630630630631	Sham	6
12976	1	4	317	3	p2H	11	111	9.90990990990991	Sham	6
12977	1	4	318	3	p4	0	73	0	Sham	6
12978	1	4	318	2	p4	1	73	1.36986301369863	Sham	6
12979	1	4	318	4	p4	66	73	90.4109589041096	Sham	6
12980	1	4	318	1	p4	6	73	8.21917808219178	Sham	6
12981	1	4	319	2	p2H	143	167	85.6287425149701	Sham	6
12982	1	4	319	1	p2H	7	167	4.19161676646707	Sham	6
12983	1	4	319	3	p2H	5	167	2.9940119760479	Sham	6
12984	1	4	319	4	p2H	12	167	7.18562874251497	Sham	6
12985	1	4	32	2	p2H	110	117	94.017094017094	Sham	6
12986	1	4	32	1	p2H	4	117	3.41880341880342	Sham	6
12987	1	4	32	3	p2H	2	117	1.70940170940171	Sham	6
12988	1	4	32	4	p2H	1	117	0.854700854700855	Sham	6
12989	1	4	320	4	p4	42	66	63.6363636363636	Sham	6
12990	1	4	320	2	p4	19	66	28.7878787878788	Sham	6
12991	1	4	320	3	p4	3	66	4.54545454545455	Sham	6
12992	1	4	320	1	p4	2	66	3.03030303030303	Sham	6
12993	1	4	321	1	p2H	5	99	5.05050505050505	Sham	6
12994	1	4	321	3	p2H	2	99	2.02020202020202	Sham	6
12995	1	4	321	4	p2H	4	99	4.04040404040404	Sham	6
12996	1	4	321	2	p2H	88	99	88.8888888888889	Sham	6
12997	1	4	322	1	p2L	3	63	4.76190476190476	Sham	6
12998	1	4	322	4	p2L	6	63	9.52380952380952	Sham	6
12999	1	4	322	2	p2L	29	63	46.031746031746	Sham	6
13000	1	4	322	3	p2L	25	63	39.6825396825397	Sham	6
13001	1	4	323	4	p3	2	78	2.56410256410256	Sham	6
13002	1	4	323	1	p3	8	78	10.2564102564103	Sham	6
13003	1	4	323	2	p3	0	78	0	Sham	6
13004	1	4	323	3	p3	68	78	87.1794871794872	Sham	6
13005	1	4	324	1	p2H	2	88	2.27272727272727	Sham	6
13006	1	4	324	3	p2H	5	88	5.68181818181818	Sham	6
13007	1	4	324	4	p2H	2	88	2.27272727272727	Sham	6
13008	1	4	324	2	p2H	79	88	89.7727272727273	Sham	6
13009	1	4	325	4	p2H	1	130	0.769230769230769	Sham	6
13010	1	4	325	2	p2H	125	130	96.1538461538462	Sham	6
13011	1	4	325	3	p2H	2	130	1.53846153846154	Sham	6
13012	1	4	325	1	p2H	2	130	1.53846153846154	Sham	6
13013	1	4	326	4	p4	52	84	61.9047619047619	Sham	6
13014	1	4	326	2	p4	13	84	15.4761904761905	Sham	6
13015	1	4	326	1	p4	8	84	9.52380952380952	Sham	6
13016	1	4	326	3	p4	11	84	13.0952380952381	Sham	6
13017	1	4	327	2	p2L	83	138	60.1449275362319	Sham	6
13018	1	4	327	3	p2L	26	138	18.8405797101449	Sham	6
13019	1	4	327	4	p2L	6	138	4.34782608695652	Sham	6
13020	1	4	327	1	p2L	23	138	16.6666666666667	Sham	6
13021	1	4	328	2	p2H	97	114	85.0877192982456	Sham	6
13022	1	4	328	3	p2H	3	114	2.63157894736842	Sham	6
13023	1	4	328	1	p2H	11	114	9.64912280701754	Sham	6
13024	1	4	328	4	p2H	3	114	2.63157894736842	Sham	6
13025	1	4	329	2	p1	1	22	4.54545454545455	Sham	6
13026	1	4	329	3	p1	2	22	9.09090909090909	Sham	6
13027	1	4	329	1	p1	13	22	59.0909090909091	Sham	6
13028	1	4	329	4	p1	6	22	27.2727272727273	Sham	6
13029	1	4	33	3	p2H	4	72	5.55555555555556	Sham	6
13030	1	4	33	2	p2H	55	72	76.3888888888889	Sham	6
13031	1	4	33	1	p2H	4	72	5.55555555555556	Sham	6
13032	1	4	33	4	p2H	9	72	12.5	Sham	6
13033	1	4	330	2	p4	6	47	12.7659574468085	Sham	6
13034	1	4	330	1	p4	2	47	4.25531914893617	Sham	6
13035	1	4	330	4	p4	36	47	76.5957446808511	Sham	6
13036	1	4	330	3	p4	3	47	6.38297872340426	Sham	6
13037	1	4	331	4	p2H	10	138	7.2463768115942	Sham	6
13038	1	4	331	2	p2H	116	138	84.0579710144928	Sham	6
13039	1	4	331	1	p2H	9	138	6.52173913043478	Sham	6
13040	1	4	331	3	p2H	3	138	2.17391304347826	Sham	6
13041	1	4	332	3	p2L	47	137	34.3065693430657	Sham	6
13042	1	4	332	1	p2L	13	137	9.48905109489051	Sham	6
13043	1	4	332	2	p2L	61	137	44.5255474452555	Sham	6
13044	1	4	332	4	p2L	16	137	11.6788321167883	Sham	6
13045	1	4	333	2	p2H	93	113	82.3008849557522	Sham	6
13046	1	4	333	1	p2H	8	113	7.07964601769912	Sham	6
13047	1	4	333	3	p2H	8	113	7.07964601769912	Sham	6
13048	1	4	333	4	p2H	4	113	3.53982300884956	Sham	6
13049	1	4	334	3	p4	5	46	10.8695652173913	Sham	6
13050	1	4	334	1	p4	2	46	4.34782608695652	Sham	6
13051	1	4	334	2	p4	4	46	8.69565217391304	Sham	6
13052	1	4	334	4	p4	35	46	76.0869565217391	Sham	6
13053	1	4	335	1	p2H	11	79	13.9240506329114	Sham	6
13054	1	4	335	3	p2H	6	79	7.59493670886076	Sham	6
13055	1	4	335	4	p2H	7	79	8.86075949367089	Sham	6
13056	1	4	335	2	p2H	55	79	69.620253164557	Sham	6
13057	1	4	336	1	p2H	5	88	5.68181818181818	Sham	6
13058	1	4	336	3	p2H	3	88	3.40909090909091	Sham	6
13059	1	4	336	4	p2H	1	88	1.13636363636364	Sham	6
13060	1	4	336	2	p2H	79	88	89.7727272727273	Sham	6
13061	1	4	337	4	p2H	3	83	3.6144578313253	Sham	6
13062	1	4	337	2	p2H	76	83	91.566265060241	Sham	6
13063	1	4	337	3	p2H	2	83	2.40963855421687	Sham	6
13064	1	4	337	1	p2H	2	83	2.40963855421687	Sham	6
13065	1	4	338	4	p4	11	57	19.2982456140351	Sham	6
13066	1	4	338	3	p4	7	57	12.280701754386	Sham	6
13067	1	4	338	1	p4	14	57	24.5614035087719	Sham	6
13068	1	4	338	2	p4	25	57	43.859649122807	Sham	6
13069	1	4	339	2	p4	17	40	42.5	Sham	6
13070	1	4	339	4	p4	18	40	45	Sham	6
13071	1	4	339	3	p4	2	40	5	Sham	6
13072	1	4	339	1	p4	3	40	7.5	Sham	6
13073	1	4	34	1	p3	4	19	21.0526315789474	Sham	6
13074	1	4	34	3	p3	13	19	68.4210526315789	Sham	6
13075	1	4	34	2	p3	2	19	10.5263157894737	Sham	6
13076	1	4	34	4	p3	0	19	0	Sham	6
13077	1	4	340	3	p2L	20	119	16.8067226890756	Sham	6
13078	1	4	340	1	p2L	7	119	5.88235294117647	Sham	6
13079	1	4	340	4	p2L	7	119	5.88235294117647	Sham	6
13080	1	4	340	2	p2L	85	119	71.4285714285714	Sham	6
13081	1	4	341	2	p2H	80	100	80	Sham	6
13082	1	4	341	1	p2H	7	100	7	Sham	6
13083	1	4	341	4	p2H	5	100	5	Sham	6
13084	1	4	341	3	p2H	8	100	8	Sham	6
13085	1	4	342	1	p2H	4	95	4.21052631578947	Sham	6
13086	1	4	342	2	p2H	79	95	83.1578947368421	Sham	6
13087	1	4	342	3	p2H	7	95	7.36842105263158	Sham	6
13088	1	4	342	4	p2H	5	95	5.26315789473684	Sham	6
13089	1	4	343	3	p2H	6	141	4.25531914893617	Sham	6
13090	1	4	343	1	p2H	6	141	4.25531914893617	Sham	6
13091	1	4	343	4	p2H	7	141	4.9645390070922	Sham	6
13092	1	4	343	2	p2H	122	141	86.5248226950355	Sham	6
13093	1	4	344	4	p2H	6	69	8.69565217391304	Sham	6
13094	1	4	344	2	p2H	56	69	81.1594202898551	Sham	6
13095	1	4	344	1	p2H	5	69	7.2463768115942	Sham	6
13096	1	4	344	3	p2H	2	69	2.89855072463768	Sham	6
13097	1	4	345	4	p2H	2	122	1.63934426229508	Sham	6
13098	1	4	345	2	p2H	97	122	79.5081967213115	Sham	6
13099	1	4	345	1	p2H	13	122	10.655737704918	Sham	6
13100	1	4	345	3	p2H	10	122	8.19672131147541	Sham	6
13101	1	4	346	1	p2L	17	82	20.7317073170732	Sham	6
13102	1	4	346	4	p2L	6	82	7.31707317073171	Sham	6
13103	1	4	346	3	p2L	6	82	7.31707317073171	Sham	6
13104	1	4	346	2	p2L	53	82	64.6341463414634	Sham	6
13105	1	4	347	2	p2H	77	88	87.5	Sham	6
13106	1	4	347	1	p2H	4	88	4.54545454545455	Sham	6
13107	1	4	347	3	p2H	6	88	6.81818181818182	Sham	6
13108	1	4	347	4	p2H	1	88	1.13636363636364	Sham	6
13109	1	4	348	2	p3	6	68	8.82352941176471	Sham	6
13110	1	4	348	3	p3	30	68	44.1176470588235	Sham	6
13111	1	4	348	1	p3	20	68	29.4117647058824	Sham	6
13112	1	4	348	4	p3	12	68	17.6470588235294	Sham	6
13113	1	4	349	1	p2H	3	116	2.58620689655172	Sham	6
13114	1	4	349	3	p2H	3	116	2.58620689655172	Sham	6
13115	1	4	349	2	p2H	107	116	92.2413793103448	Sham	6
13116	1	4	349	4	p2H	3	116	2.58620689655172	Sham	6
13117	1	4	35	2	p2L	14	73	19.1780821917808	Sham	6
13118	1	4	35	1	p2L	28	73	38.3561643835616	Sham	6
13119	1	4	35	4	p2L	17	73	23.2876712328767	Sham	6
13120	1	4	35	3	p2L	14	73	19.1780821917808	Sham	6
13121	1	4	350	4	p2H	3	122	2.45901639344262	Sham	6
13122	1	4	350	3	p2H	4	122	3.27868852459016	Sham	6
13123	1	4	350	1	p2H	2	122	1.63934426229508	Sham	6
13124	1	4	350	2	p2H	113	122	92.6229508196721	Sham	6
13125	1	4	351	2	p2H	100	112	89.2857142857143	Sham	6
13126	1	4	351	4	p2H	4	112	3.57142857142857	Sham	6
13127	1	4	351	1	p2H	4	112	3.57142857142857	Sham	6
13128	1	4	351	3	p2H	4	112	3.57142857142857	Sham	6
13129	1	4	352	2	p2H	55	59	93.2203389830508	Sham	6
13130	1	4	352	1	p2H	1	59	1.69491525423729	Sham	6
13131	1	4	352	3	p2H	2	59	3.38983050847458	Sham	6
13132	1	4	352	4	p2H	1	59	1.69491525423729	Sham	6
13133	1	4	353	1	p2H	0	79	0	Sham	6
13134	1	4	353	3	p2H	0	79	0	Sham	6
13135	1	4	353	4	p2H	3	79	3.79746835443038	Sham	6
13136	1	4	353	2	p2H	76	79	96.2025316455696	Sham	6
13137	1	4	354	2	p4	28	78	35.8974358974359	Sham	6
13138	1	4	354	1	p4	8	78	10.2564102564103	Sham	6
13139	1	4	354	4	p4	37	78	47.4358974358974	Sham	6
13140	1	4	354	3	p4	5	78	6.41025641025641	Sham	6
13141	1	4	355	1	p2H	7	155	4.51612903225806	Sham	6
13142	1	4	355	3	p2H	2	155	1.29032258064516	Sham	6
13143	1	4	355	4	p2H	6	155	3.87096774193548	Sham	6
13144	1	4	355	2	p2H	140	155	90.3225806451613	Sham	6
13145	1	4	356	4	p2H	2	63	3.17460317460317	Sham	6
13146	1	4	356	2	p2H	58	63	92.0634920634921	Sham	6
13147	1	4	356	3	p2H	2	63	3.17460317460317	Sham	6
13148	1	4	356	1	p2H	1	63	1.58730158730159	Sham	6
13149	1	4	357	2	p2L	40	72	55.5555555555556	Sham	6
13150	1	4	357	4	p2L	5	72	6.94444444444444	Sham	6
13151	1	4	357	3	p2L	17	72	23.6111111111111	Sham	6
13152	1	4	357	1	p2L	10	72	13.8888888888889	Sham	6
13153	1	4	358	2	p2H	90	113	79.646017699115	Sham	6
13154	1	4	358	3	p2H	7	113	6.19469026548673	Sham	6
13155	1	4	358	1	p2H	10	113	8.84955752212389	Sham	6
13156	1	4	358	4	p2H	6	113	5.30973451327434	Sham	6
13157	1	4	359	4	p2H	3	125	2.4	Sham	6
13158	1	4	359	2	p2H	113	125	90.4	Sham	6
13159	1	4	359	3	p2H	3	125	2.4	Sham	6
13160	1	4	359	1	p2H	6	125	4.8	Sham	6
13161	1	4	36	1	p2H	4	56	7.14285714285714	Sham	6
13162	1	4	36	3	p2H	1	56	1.78571428571429	Sham	6
13163	1	4	36	2	p2H	50	56	89.2857142857143	Sham	6
13164	1	4	36	4	p2H	1	56	1.78571428571429	Sham	6
13165	1	4	360	2	p2H	118	125	94.4	Sham	6
13166	1	4	360	3	p2H	3	125	2.4	Sham	6
13167	1	4	360	1	p2H	2	125	1.6	Sham	6
13168	1	4	360	4	p2H	2	125	1.6	Sham	6
13169	1	4	361	1	p4	5	94	5.31914893617021	Sham	6
13170	1	4	361	3	p4	2	94	2.12765957446809	Sham	6
13171	1	4	361	2	p4	4	94	4.25531914893617	Sham	6
13172	1	4	361	4	p4	83	94	88.2978723404255	Sham	6
13173	1	4	362	3	p2H	10	79	12.6582278481013	Sham	6
13174	1	4	362	1	p2H	7	79	8.86075949367089	Sham	6
13175	1	4	362	4	p2H	3	79	3.79746835443038	Sham	6
13176	1	4	362	2	p2H	59	79	74.6835443037975	Sham	6
13177	1	4	363	3	p2H	1	110	0.909090909090909	Sham	6
13178	1	4	363	1	p2H	3	110	2.72727272727273	Sham	6
13179	1	4	363	4	p2H	2	110	1.81818181818182	Sham	6
13180	1	4	363	2	p2H	104	110	94.5454545454545	Sham	6
13181	1	4	364	3	p3	41	92	44.5652173913043	Sham	6
13182	1	4	364	4	p3	17	92	18.4782608695652	Sham	6
13183	1	4	364	1	p3	13	92	14.1304347826087	Sham	6
13184	1	4	364	2	p3	21	92	22.8260869565217	Sham	6
13185	1	4	365	3	p2L	6	103	5.8252427184466	Sham	6
13186	1	4	365	1	p2L	9	103	8.7378640776699	Sham	6
13187	1	4	365	2	p2L	78	103	75.7281553398058	Sham	6
13188	1	4	365	4	p2L	10	103	9.70873786407767	Sham	6
13189	1	4	366	3	p4	0	60	0	Sham	6
13190	1	4	366	4	p4	50	60	83.3333333333333	Sham	6
13191	1	4	366	1	p4	2	60	3.33333333333333	Sham	6
13192	1	4	366	2	p4	8	60	13.3333333333333	Sham	6
13193	1	4	367	4	p2H	2	128	1.5625	Sham	6
13194	1	4	367	2	p2H	117	128	91.40625	Sham	6
13195	1	4	367	1	p2H	8	128	6.25	Sham	6
13196	1	4	367	3	p2H	1	128	0.78125	Sham	6
13197	1	4	368	2	p2H	104	113	92.0353982300885	Sham	6
13198	1	4	368	4	p2H	3	113	2.65486725663717	Sham	6
13199	1	4	368	3	p2H	3	113	2.65486725663717	Sham	6
13200	1	4	368	1	p2H	3	113	2.65486725663717	Sham	6
13201	1	4	369	3	p2H	14	164	8.53658536585366	Sham	6
13202	1	4	369	2	p2H	116	164	70.7317073170732	Sham	6
13203	1	4	369	1	p2H	17	164	10.3658536585366	Sham	6
13204	1	4	369	4	p2H	17	164	10.3658536585366	Sham	6
13205	1	4	37	1	p2H	12	115	10.4347826086957	Sham	6
13206	1	4	37	3	p2H	5	115	4.34782608695652	Sham	6
13207	1	4	37	2	p2H	84	115	73.0434782608696	Sham	6
13208	1	4	37	4	p2H	14	115	12.1739130434783	Sham	6
13209	1	4	370	1	p2H	3	156	1.92307692307692	Sham	6
13210	1	4	370	4	p2H	5	156	3.2051282051282	Sham	6
13211	1	4	370	2	p2H	147	156	94.2307692307692	Sham	6
13212	1	4	370	3	p2H	1	156	0.641025641025641	Sham	6
13213	1	4	371	3	p2L	14	98	14.2857142857143	Sham	6
13214	1	4	371	1	p2L	26	98	26.530612244898	Sham	6
13215	1	4	371	4	p2L	39	98	39.7959183673469	Sham	6
13216	1	4	371	2	p2L	19	98	19.3877551020408	Sham	6
13217	1	4	372	1	p2H	0	115	0	Sham	6
13218	1	4	372	4	p2H	5	115	4.34782608695652	Sham	6
13219	1	4	372	2	p2H	108	115	93.9130434782609	Sham	6
13220	1	4	372	3	p2H	2	115	1.73913043478261	Sham	6
13221	1	4	373	3	p2L	46	155	29.6774193548387	Sham	6
13222	1	4	373	1	p2L	13	155	8.38709677419355	Sham	6
13223	1	4	373	4	p2L	29	155	18.7096774193548	Sham	6
13224	1	4	373	2	p2L	67	155	43.2258064516129	Sham	6
13225	1	4	374	4	p4	55	66	83.3333333333333	Sham	6
13226	1	4	374	2	p4	6	66	9.09090909090909	Sham	6
13227	1	4	374	3	p4	2	66	3.03030303030303	Sham	6
13228	1	4	374	1	p4	3	66	4.54545454545455	Sham	6
13229	1	4	375	4	p3	14	100	14	Sham	6
13230	1	4	375	2	p3	11	100	11	Sham	6
13231	1	4	375	3	p3	59	100	59	Sham	6
13232	1	4	375	1	p3	16	100	16	Sham	6
13233	1	4	376	4	p2H	0	78	0	Sham	6
13234	1	4	376	2	p2H	70	78	89.7435897435898	Sham	6
13235	1	4	376	3	p2H	5	78	6.41025641025641	Sham	6
13236	1	4	376	1	p2H	3	78	3.84615384615385	Sham	6
13237	1	4	377	2	p2H	64	75	85.3333333333333	Sham	6
13238	1	4	377	3	p2H	4	75	5.33333333333333	Sham	6
13239	1	4	377	4	p2H	4	75	5.33333333333333	Sham	6
13240	1	4	377	1	p2H	3	75	4	Sham	6
13241	1	4	378	1	p2H	5	140	3.57142857142857	Sham	6
13242	1	4	378	3	p2H	4	140	2.85714285714286	Sham	6
13243	1	4	378	2	p2H	126	140	90	Sham	6
13244	1	4	378	4	p2H	5	140	3.57142857142857	Sham	6
13245	1	4	379	1	p2L	9	106	8.49056603773585	Sham	6
13246	1	4	379	2	p2L	65	106	61.3207547169811	Sham	6
13247	1	4	379	4	p2L	8	106	7.54716981132075	Sham	6
13248	1	4	379	3	p2L	24	106	22.6415094339623	Sham	6
13249	1	4	38	2	p4	11	92	11.9565217391304	Sham	6
13250	1	4	38	4	p4	47	92	51.0869565217391	Sham	6
13251	1	4	38	3	p4	4	92	4.34782608695652	Sham	6
13252	1	4	38	1	p4	30	92	32.6086956521739	Sham	6
13253	1	4	380	4	p2H	6	131	4.58015267175572	Sham	6
13254	1	4	380	1	p2H	6	131	4.58015267175572	Sham	6
13255	1	4	380	2	p2H	114	131	87.0229007633588	Sham	6
13256	1	4	380	3	p2H	5	131	3.81679389312977	Sham	6
13257	1	4	381	1	p2H	12	115	10.4347826086957	Sham	6
13258	1	4	381	2	p2H	92	115	80	Sham	6
13259	1	4	381	4	p2H	7	115	6.08695652173913	Sham	6
13260	1	4	381	3	p2H	4	115	3.47826086956522	Sham	6
13261	1	4	382	2	p4	39	60	65	Sham	6
13262	1	4	382	4	p4	19	60	31.6666666666667	Sham	6
13263	1	4	382	1	p4	0	60	0	Sham	6
13264	1	4	382	3	p4	2	60	3.33333333333333	Sham	6
13265	1	4	383	1	p2L	3	99	3.03030303030303	Sham	6
13266	1	4	383	3	p2L	11	99	11.1111111111111	Sham	6
13267	1	4	383	4	p2L	7	99	7.07070707070707	Sham	6
13268	1	4	383	2	p2L	78	99	78.7878787878788	Sham	6
13269	1	4	384	3	p2L	6	24	25	Sham	6
13270	1	4	384	2	p2L	10	24	41.6666666666667	Sham	6
13271	1	4	384	4	p2L	2	24	8.33333333333333	Sham	6
13272	1	4	384	1	p2L	6	24	25	Sham	6
13273	1	4	385	2	p4	17	57	29.8245614035088	Sham	6
13274	1	4	385	4	p4	36	57	63.1578947368421	Sham	6
13275	1	4	385	3	p4	1	57	1.75438596491228	Sham	6
13276	1	4	385	1	p4	3	57	5.26315789473684	Sham	6
13277	1	4	386	2	p2H	107	122	87.7049180327869	Sham	6
13278	1	4	386	3	p2H	3	122	2.45901639344262	Sham	6
13279	1	4	386	4	p2H	6	122	4.91803278688525	Sham	6
13280	1	4	386	1	p2H	6	122	4.91803278688525	Sham	6
13281	1	4	387	3	p2H	2	72	2.77777777777778	Sham	6
13282	1	4	387	1	p2H	1	72	1.38888888888889	Sham	6
13283	1	4	387	2	p2H	69	72	95.8333333333333	Sham	6
13284	1	4	387	4	p2H	0	72	0	Sham	6
13285	1	4	388	1	p2H	3	142	2.11267605633803	Sham	6
13286	1	4	388	4	p2H	6	142	4.22535211267606	Sham	6
13287	1	4	388	3	p2H	3	142	2.11267605633803	Sham	6
13288	1	4	388	2	p2H	130	142	91.5492957746479	Sham	6
13289	1	4	389	2	p1	14	76	18.4210526315789	Sham	6
13290	1	4	389	3	p1	17	76	22.3684210526316	Sham	6
13291	1	4	389	1	p1	35	76	46.0526315789474	Sham	6
13292	1	4	389	4	p1	10	76	13.1578947368421	Sham	6
13293	1	4	39	2	p2H	139	149	93.2885906040269	Sham	6
13294	1	4	39	1	p2H	4	149	2.68456375838926	Sham	6
13295	1	4	39	3	p2H	3	149	2.01342281879195	Sham	6
13296	1	4	39	4	p2H	3	149	2.01342281879195	Sham	6
13297	1	4	390	4	p2H	4	118	3.38983050847458	Sham	6
13298	1	4	390	2	p2H	103	118	87.2881355932203	Sham	6
13299	1	4	390	1	p2H	7	118	5.93220338983051	Sham	6
13300	1	4	390	3	p2H	4	118	3.38983050847458	Sham	6
13301	1	4	391	4	p2H	2	113	1.76991150442478	Sham	6
13302	1	4	391	2	p2H	106	113	93.8053097345133	Sham	6
13303	1	4	391	1	p2H	2	113	1.76991150442478	Sham	6
13304	1	4	391	3	p2H	3	113	2.65486725663717	Sham	6
13305	1	4	392	4	p2H	5	126	3.96825396825397	Sham	6
13306	1	4	392	1	p2H	3	126	2.38095238095238	Sham	6
13307	1	4	392	2	p2H	112	126	88.8888888888889	Sham	6
13308	1	4	392	3	p2H	6	126	4.76190476190476	Sham	6
13309	1	4	393	3	p4	3	30	10	Sham	6
13310	1	4	393	2	p4	8	30	26.6666666666667	Sham	6
13311	1	4	393	4	p4	16	30	53.3333333333333	Sham	6
13312	1	4	393	1	p4	3	30	10	Sham	6
13313	1	4	394	3	p2H	8	84	9.52380952380952	Sham	6
13314	1	4	394	1	p2H	4	84	4.76190476190476	Sham	6
13315	1	4	394	2	p2H	68	84	80.9523809523809	Sham	6
13316	1	4	394	4	p2H	4	84	4.76190476190476	Sham	6
13317	1	4	395	4	p2H	6	120	5	Sham	6
13318	1	4	395	3	p2H	15	120	12.5	Sham	6
13319	1	4	395	1	p2H	5	120	4.16666666666667	Sham	6
13320	1	4	395	2	p2H	94	120	78.3333333333333	Sham	6
13321	1	4	396	2	p2H	117	137	85.4014598540146	Sham	6
13322	1	4	396	4	p2H	7	137	5.10948905109489	Sham	6
13323	1	4	396	3	p2H	3	137	2.18978102189781	Sham	6
13324	1	4	396	1	p2H	10	137	7.2992700729927	Sham	6
13325	1	4	397	4	p2H	3	113	2.65486725663717	Sham	6
13326	1	4	397	3	p2H	2	113	1.76991150442478	Sham	6
13327	1	4	397	1	p2H	5	113	4.42477876106195	Sham	6
13328	1	4	397	2	p2H	103	113	91.1504424778761	Sham	6
13329	1	4	398	4	p2H	8	155	5.16129032258065	Sham	6
13330	1	4	398	3	p2H	13	155	8.38709677419355	Sham	6
13331	1	4	398	1	p2H	8	155	5.16129032258065	Sham	6
13332	1	4	398	2	p2H	126	155	81.2903225806452	Sham	6
13333	1	4	399	3	p2H	10	104	9.61538461538462	Sham	6
13334	1	4	399	1	p2H	3	104	2.88461538461538	Sham	6
13335	1	4	399	2	p2H	85	104	81.7307692307692	Sham	6
13336	1	4	399	4	p2H	6	104	5.76923076923077	Sham	6
13337	1	4	4	3	p2H	11	139	7.9136690647482	Sham	6
13338	1	4	4	1	p2H	10	139	7.19424460431655	Sham	6
13339	1	4	4	4	p2H	14	139	10.0719424460432	Sham	6
13340	1	4	4	2	p2H	104	139	74.8201438848921	Sham	6
13341	1	4	40	4	p2L	9	63	14.2857142857143	Sham	6
13342	1	4	40	2	p2L	13	63	20.6349206349206	Sham	6
13343	1	4	40	1	p2L	25	63	39.6825396825397	Sham	6
13344	1	4	40	3	p2L	16	63	25.3968253968254	Sham	6
13345	1	4	400	2	p2H	119	134	88.8059701492537	Sham	6
13346	1	4	400	1	p2H	8	134	5.97014925373134	Sham	6
13347	1	4	400	3	p2H	6	134	4.47761194029851	Sham	6
13348	1	4	400	4	p2H	1	134	0.746268656716418	Sham	6
13349	1	4	401	4	p2H	8	69	11.5942028985507	Sham	6
13350	1	4	401	1	p2H	2	69	2.89855072463768	Sham	6
13351	1	4	401	3	p2H	8	69	11.5942028985507	Sham	6
13352	1	4	401	2	p2H	51	69	73.9130434782609	Sham	6
13353	1	4	402	3	p2H	7	95	7.36842105263158	Sham	6
13354	1	4	402	2	p2H	68	95	71.5789473684211	Sham	6
13355	1	4	402	1	p2H	18	95	18.9473684210526	Sham	6
13356	1	4	402	4	p2H	2	95	2.10526315789474	Sham	6
13357	1	4	403	4	p3	21	83	25.3012048192771	Sham	6
13358	1	4	403	2	p3	28	83	33.7349397590361	Sham	6
13359	1	4	403	1	p3	6	83	7.2289156626506	Sham	6
13360	1	4	403	3	p3	28	83	33.7349397590361	Sham	6
13361	1	4	404	1	p2L	9	75	12	Sham	6
13362	1	4	404	3	p2L	9	75	12	Sham	6
13363	1	4	404	4	p2L	8	75	10.6666666666667	Sham	6
13364	1	4	404	2	p2L	49	75	65.3333333333333	Sham	6
13365	1	4	405	3	p2H	8	144	5.55555555555556	Sham	6
13366	1	4	405	1	p2H	11	144	7.63888888888889	Sham	6
13367	1	4	405	2	p2H	115	144	79.8611111111111	Sham	6
13368	1	4	405	4	p2H	10	144	6.94444444444444	Sham	6
13369	1	4	406	4	p4	33	47	70.2127659574468	Sham	6
13370	1	4	406	2	p4	3	47	6.38297872340426	Sham	6
13371	1	4	406	3	p4	3	47	6.38297872340426	Sham	6
13372	1	4	406	1	p4	8	47	17.0212765957447	Sham	6
13373	1	4	407	1	p3	27	94	28.7234042553192	Sham	6
13374	1	4	407	2	p3	19	94	20.2127659574468	Sham	6
13375	1	4	407	3	p3	35	94	37.2340425531915	Sham	6
13376	1	4	407	4	p3	13	94	13.8297872340426	Sham	6
13377	1	4	408	3	p2H	3	169	1.77514792899408	Sham	6
13378	1	4	408	2	p2H	162	169	95.8579881656805	Sham	6
13379	1	4	408	1	p2H	2	169	1.18343195266272	Sham	6
13380	1	4	408	4	p2H	2	169	1.18343195266272	Sham	6
13381	1	4	409	3	p2H	2	115	1.73913043478261	Sham	6
13382	1	4	409	4	p2H	2	115	1.73913043478261	Sham	6
13383	1	4	409	2	p2H	108	115	93.9130434782609	Sham	6
13384	1	4	409	1	p2H	3	115	2.60869565217391	Sham	6
13385	1	4	41	2	p3	8	68	11.7647058823529	Sham	6
13386	1	4	41	1	p3	7	68	10.2941176470588	Sham	6
13387	1	4	41	4	p3	5	68	7.35294117647059	Sham	6
13388	1	4	41	3	p3	48	68	70.5882352941177	Sham	6
13389	1	4	410	3	p3	63	79	79.746835443038	Sham	6
13390	1	4	410	1	p3	3	79	3.79746835443038	Sham	6
13391	1	4	410	2	p3	8	79	10.126582278481	Sham	6
13392	1	4	410	4	p3	5	79	6.32911392405063	Sham	6
13393	1	4	411	3	p2H	3	131	2.29007633587786	Sham	6
13394	1	4	411	2	p2H	115	131	87.7862595419847	Sham	6
13395	1	4	411	1	p2H	10	131	7.63358778625954	Sham	6
13396	1	4	411	4	p2H	3	131	2.29007633587786	Sham	6
13397	1	4	412	3	p2H	6	73	8.21917808219178	Sham	6
13398	1	4	412	1	p2H	4	73	5.47945205479452	Sham	6
13399	1	4	412	2	p2H	56	73	76.7123287671233	Sham	6
13400	1	4	412	4	p2H	7	73	9.58904109589041	Sham	6
13401	1	4	413	3	p2H	5	134	3.73134328358209	Sham	6
13402	1	4	413	1	p2H	8	134	5.97014925373134	Sham	6
13403	1	4	413	2	p2H	113	134	84.3283582089552	Sham	6
13404	1	4	413	4	p2H	8	134	5.97014925373134	Sham	6
13405	1	4	414	2	p2H	93	125	74.4	Sham	6
13406	1	4	414	4	p2H	13	125	10.4	Sham	6
13407	1	4	414	3	p2H	5	125	4	Sham	6
13408	1	4	414	1	p2H	14	125	11.2	Sham	6
13409	1	4	415	2	p2H	97	121	80.1652892561983	Sham	6
13410	1	4	415	4	p2H	3	121	2.47933884297521	Sham	6
13411	1	4	415	3	p2H	14	121	11.5702479338843	Sham	6
13412	1	4	415	1	p2H	7	121	5.78512396694215	Sham	6
13413	1	4	416	4	p2H	1	74	1.35135135135135	Sham	6
13414	1	4	416	2	p2H	71	74	95.9459459459459	Sham	6
13415	1	4	416	3	p2H	1	74	1.35135135135135	Sham	6
13416	1	4	416	1	p2H	1	74	1.35135135135135	Sham	6
13417	1	4	417	3	p3	35	57	61.4035087719298	Sham	6
13418	1	4	417	1	p3	3	57	5.26315789473684	Sham	6
13419	1	4	417	4	p3	6	57	10.5263157894737	Sham	6
13420	1	4	417	2	p3	13	57	22.8070175438596	Sham	6
13421	1	4	418	3	p2H	8	141	5.67375886524823	Sham	6
13422	1	4	418	1	p2H	22	141	15.6028368794326	Sham	6
13423	1	4	418	2	p2H	104	141	73.7588652482269	Sham	6
13424	1	4	418	4	p2H	7	141	4.9645390070922	Sham	6
13425	1	4	419	2	p2H	66	80	82.5	Sham	6
13426	1	4	419	3	p2H	2	80	2.5	Sham	6
13427	1	4	419	4	p2H	6	80	7.5	Sham	6
13428	1	4	419	1	p2H	6	80	7.5	Sham	6
13429	1	4	42	2	p4	15	63	23.8095238095238	Sham	6
13430	1	4	42	4	p4	22	63	34.9206349206349	Sham	6
13431	1	4	42	3	p4	2	63	3.17460317460317	Sham	6
13432	1	4	42	1	p4	24	63	38.0952380952381	Sham	6
13433	1	4	420	3	p2H	5	113	4.42477876106195	Sham	6
13434	1	4	420	1	p2H	6	113	5.30973451327434	Sham	6
13435	1	4	420	2	p2H	98	113	86.7256637168142	Sham	6
13436	1	4	420	4	p2H	4	113	3.53982300884956	Sham	6
13437	1	4	421	4	p4	50	69	72.463768115942	Sham	6
13438	1	4	421	2	p4	13	69	18.8405797101449	Sham	6
13439	1	4	421	1	p4	5	69	7.2463768115942	Sham	6
13440	1	4	421	3	p4	1	69	1.44927536231884	Sham	6
13441	1	4	422	3	p2L	3	57	5.26315789473684	Sham	6
13442	1	4	422	4	p2L	2	57	3.50877192982456	Sham	6
13443	1	4	422	2	p2L	46	57	80.7017543859649	Sham	6
13444	1	4	422	1	p2L	6	57	10.5263157894737	Sham	6
13445	1	4	423	1	p2H	12	160	7.5	Sham	6
13446	1	4	423	4	p2H	8	160	5	Sham	6
13447	1	4	423	2	p2H	132	160	82.5	Sham	6
13448	1	4	423	3	p2H	8	160	5	Sham	6
13449	1	4	424	4	p2H	0	44	0	Sham	6
13450	1	4	424	1	p2H	1	44	2.27272727272727	Sham	6
13451	1	4	424	2	p2H	42	44	95.4545454545455	Sham	6
13452	1	4	424	3	p2H	1	44	2.27272727272727	Sham	6
13453	1	4	425	2	p2H	108	123	87.8048780487805	Sham	6
13454	1	4	425	3	p2H	6	123	4.8780487804878	Sham	6
13455	1	4	425	1	p2H	6	123	4.8780487804878	Sham	6
13456	1	4	425	4	p2H	3	123	2.4390243902439	Sham	6
13457	1	4	426	4	p2L	4	25	16	Sham	6
13458	1	4	426	2	p2L	15	25	60	Sham	6
13459	1	4	426	1	p2L	4	25	16	Sham	6
13460	1	4	426	3	p2L	2	25	8	Sham	6
13461	1	4	427	2	p2H	86	94	91.4893617021277	Sham	6
13462	1	4	427	3	p2H	3	94	3.19148936170213	Sham	6
13463	1	4	427	4	p2H	3	94	3.19148936170213	Sham	6
13464	1	4	427	1	p2H	2	94	2.12765957446809	Sham	6
13465	1	4	428	4	p2H	2	149	1.34228187919463	Sham	6
13466	1	4	428	2	p2H	139	149	93.2885906040269	Sham	6
13467	1	4	428	3	p2H	3	149	2.01342281879195	Sham	6
13468	1	4	428	1	p2H	5	149	3.35570469798658	Sham	6
13469	1	4	429	4	p2H	10	106	9.43396226415094	Sham	6
13470	1	4	429	3	p2H	6	106	5.66037735849057	Sham	6
13471	1	4	429	2	p2H	86	106	81.1320754716981	Sham	6
13472	1	4	429	1	p2H	4	106	3.77358490566038	Sham	6
13473	1	4	43	2	p2H	136	154	88.3116883116883	Sham	6
13474	1	4	43	3	p2H	5	154	3.24675324675325	Sham	6
13475	1	4	43	1	p2H	8	154	5.19480519480519	Sham	6
13476	1	4	43	4	p2H	5	154	3.24675324675325	Sham	6
13477	1	4	430	4	p2L	13	165	7.87878787878788	Sham	6
13478	1	4	430	2	p2L	86	165	52.1212121212121	Sham	6
13479	1	4	430	1	p2L	35	165	21.2121212121212	Sham	6
13480	1	4	430	3	p2L	31	165	18.7878787878788	Sham	6
13481	1	4	431	1	p2L	20	112	17.8571428571429	Sham	6
13482	1	4	431	3	p2L	22	112	19.6428571428571	Sham	6
13483	1	4	431	2	p2L	53	112	47.3214285714286	Sham	6
13484	1	4	431	4	p2L	17	112	15.1785714285714	Sham	6
13485	1	4	432	3	p2H	0	107	0	Sham	6
13486	1	4	432	1	p2H	1	107	0.934579439252336	Sham	6
13487	1	4	432	4	p2H	3	107	2.80373831775701	Sham	6
13488	1	4	432	2	p2H	103	107	96.2616822429907	Sham	6
13489	1	4	433	2	p2H	46	50	92	Sham	6
13490	1	4	433	4	p2H	3	50	6	Sham	6
13491	1	4	433	3	p2H	0	50	0	Sham	6
13492	1	4	433	1	p2H	1	50	2	Sham	6
13493	1	4	434	3	p2L	2	59	3.38983050847458	Sham	6
13494	1	4	434	4	p2L	5	59	8.47457627118644	Sham	6
13495	1	4	434	1	p2L	10	59	16.9491525423729	Sham	6
13496	1	4	434	2	p2L	42	59	71.1864406779661	Sham	6
13497	1	4	435	2	p4	40	87	45.9770114942529	Sham	6
13498	1	4	435	1	p4	11	87	12.6436781609195	Sham	6
13499	1	4	435	4	p4	31	87	35.632183908046	Sham	6
13500	1	4	435	3	p4	5	87	5.74712643678161	Sham	6
13501	1	4	436	3	p3	23	59	38.9830508474576	Sham	6
13502	1	4	436	2	p3	10	59	16.9491525423729	Sham	6
13503	1	4	436	1	p3	16	59	27.1186440677966	Sham	6
13504	1	4	436	4	p3	10	59	16.9491525423729	Sham	6
13505	1	4	437	3	p4	13	78	16.6666666666667	Sham	6
13506	1	4	437	1	p4	20	78	25.6410256410256	Sham	6
13507	1	4	437	4	p4	30	78	38.4615384615385	Sham	6
13508	1	4	437	2	p4	15	78	19.2307692307692	Sham	6
13509	1	4	438	2	p2H	101	121	83.4710743801653	Sham	6
13510	1	4	438	4	p2H	5	121	4.13223140495868	Sham	6
13511	1	4	438	3	p2H	5	121	4.13223140495868	Sham	6
13512	1	4	438	1	p2H	10	121	8.26446280991736	Sham	6
13513	1	4	439	3	p3	49	81	60.4938271604938	Sham	6
13514	1	4	439	1	p3	16	81	19.7530864197531	Sham	6
13515	1	4	439	4	p3	10	81	12.3456790123457	Sham	6
13516	1	4	439	2	p3	6	81	7.40740740740741	Sham	6
13517	1	4	44	2	p2H	111	134	82.8358208955224	Sham	6
13518	1	4	44	1	p2H	9	134	6.71641791044776	Sham	6
13519	1	4	44	3	p2H	4	134	2.98507462686567	Sham	6
13520	1	4	44	4	p2H	10	134	7.46268656716418	Sham	6
13521	1	4	440	2	p4	10	66	15.1515151515152	Sham	6
13522	1	4	440	3	p4	7	66	10.6060606060606	Sham	6
13523	1	4	440	1	p4	23	66	34.8484848484849	Sham	6
13524	1	4	440	4	p4	26	66	39.3939393939394	Sham	6
13525	1	4	441	1	p3	18	84	21.4285714285714	Sham	6
13526	1	4	441	2	p3	12	84	14.2857142857143	Sham	6
13527	1	4	441	3	p3	43	84	51.1904761904762	Sham	6
13528	1	4	441	4	p3	11	84	13.0952380952381	Sham	6
13529	1	4	442	2	p2H	137	153	89.5424836601307	Sham	6
13530	1	4	442	4	p2H	7	153	4.57516339869281	Sham	6
13531	1	4	442	3	p2H	0	153	0	Sham	6
13532	1	4	442	1	p2H	9	153	5.88235294117647	Sham	6
13533	1	4	443	4	p2L	4	99	4.04040404040404	Sham	6
13534	1	4	443	3	p2L	2	99	2.02020202020202	Sham	6
13535	1	4	443	2	p2L	88	99	88.8888888888889	Sham	6
13536	1	4	443	1	p2L	5	99	5.05050505050505	Sham	6
13537	1	4	444	4	p2H	1	38	2.63157894736842	Sham	6
13538	1	4	444	3	p2H	0	38	0	Sham	6
13539	1	4	444	1	p2H	2	38	5.26315789473684	Sham	6
13540	1	4	444	2	p2H	35	38	92.1052631578947	Sham	6
13541	1	4	445	4	p2H	0	128	0	Sham	6
13542	1	4	445	2	p2H	120	128	93.75	Sham	6
13543	1	4	445	1	p2H	5	128	3.90625	Sham	6
13544	1	4	445	3	p2H	3	128	2.34375	Sham	6
13545	1	4	446	2	p2L	38	136	27.9411764705882	Sham	6
13546	1	4	446	4	p2L	28	136	20.5882352941176	Sham	6
13547	1	4	446	1	p2L	48	136	35.2941176470588	Sham	6
13548	1	4	446	3	p2L	22	136	16.1764705882353	Sham	6
13549	1	4	447	2	p1	3	100	3	Sham	6
13550	1	4	447	3	p1	12	100	12	Sham	6
13551	1	4	447	1	p1	78	100	78	Sham	6
13552	1	4	447	4	p1	7	100	7	Sham	6
13553	1	4	448	1	p2L	7	110	6.36363636363636	Sham	6
13554	1	4	448	3	p2L	10	110	9.09090909090909	Sham	6
13555	1	4	448	4	p2L	5	110	4.54545454545455	Sham	6
13556	1	4	448	2	p2L	88	110	80	Sham	6
13557	1	4	449	2	p2H	128	132	96.969696969697	Sham	6
13558	1	4	449	4	p2H	0	132	0	Sham	6
13559	1	4	449	1	p2H	3	132	2.27272727272727	Sham	6
13560	1	4	449	3	p2H	1	132	0.757575757575758	Sham	6
13561	1	4	45	2	p2H	96	100	96	Sham	6
13562	1	4	45	4	p2H	1	100	1	Sham	6
13563	1	4	45	3	p2H	2	100	2	Sham	6
13564	1	4	45	1	p2H	1	100	1	Sham	6
13565	1	4	450	1	p3	3	52	5.76923076923077	Sham	6
13566	1	4	450	2	p3	2	52	3.84615384615385	Sham	6
13567	1	4	450	3	p3	47	52	90.3846153846154	Sham	6
13568	1	4	450	4	p3	0	52	0	Sham	6
13569	1	4	451	3	p4	4	57	7.01754385964912	Sham	6
13570	1	4	451	2	p4	15	57	26.3157894736842	Sham	6
13571	1	4	451	1	p4	7	57	12.280701754386	Sham	6
13572	1	4	451	4	p4	31	57	54.3859649122807	Sham	6
13573	1	4	452	4	p2H	6	137	4.37956204379562	Sham	6
13574	1	4	452	3	p2H	9	137	6.56934306569343	Sham	6
13575	1	4	452	2	p2H	110	137	80.2919708029197	Sham	6
13576	1	4	452	1	p2H	12	137	8.75912408759124	Sham	6
13577	1	4	453	4	p2H	4	82	4.8780487804878	Sham	6
13578	1	4	453	3	p2H	5	82	6.09756097560976	Sham	6
13579	1	4	453	2	p2H	64	82	78.0487804878049	Sham	6
13580	1	4	453	1	p2H	9	82	10.9756097560976	Sham	6
13581	1	4	454	1	p3	18	74	24.3243243243243	Sham	6
13582	1	4	454	3	p3	48	74	64.8648648648649	Sham	6
13583	1	4	454	2	p3	3	74	4.05405405405405	Sham	6
13584	1	4	454	4	p3	5	74	6.75675675675676	Sham	6
13585	1	4	455	3	p2H	9	130	6.92307692307692	Sham	6
13586	1	4	455	4	p2H	10	130	7.69230769230769	Sham	6
13587	1	4	455	2	p2H	100	130	76.9230769230769	Sham	6
13588	1	4	455	1	p2H	11	130	8.46153846153846	Sham	6
13589	1	4	456	2	p2H	117	119	98.3193277310924	Sham	6
13590	1	4	456	3	p2H	1	119	0.840336134453782	Sham	6
13591	1	4	456	4	p2H	0	119	0	Sham	6
13592	1	4	456	1	p2H	1	119	0.840336134453782	Sham	6
13593	1	4	457	1	p2L	9	72	12.5	Sham	6
13594	1	4	457	3	p2L	4	72	5.55555555555556	Sham	6
13595	1	4	457	4	p2L	7	72	9.72222222222222	Sham	6
13596	1	4	457	2	p2L	52	72	72.2222222222222	Sham	6
13597	1	4	458	1	p2H	13	121	10.7438016528926	Sham	6
13598	1	4	458	2	p2H	105	121	86.7768595041322	Sham	6
13599	1	4	458	4	p2H	1	121	0.826446280991736	Sham	6
13600	1	4	458	3	p2H	2	121	1.65289256198347	Sham	6
13601	1	4	459	1	p2H	9	101	8.91089108910891	Sham	6
13602	1	4	459	4	p2H	5	101	4.95049504950495	Sham	6
13603	1	4	459	2	p2H	81	101	80.1980198019802	Sham	6
13604	1	4	459	3	p2H	6	101	5.94059405940594	Sham	6
13605	1	4	46	4	p2H	5	63	7.93650793650794	Sham	6
13606	1	4	46	2	p2H	54	63	85.7142857142857	Sham	6
13607	1	4	46	3	p2H	1	63	1.58730158730159	Sham	6
13608	1	4	46	1	p2H	3	63	4.76190476190476	Sham	6
13609	1	4	460	1	p2H	9	128	7.03125	Sham	6
13610	1	4	460	4	p2H	7	128	5.46875	Sham	6
13611	1	4	460	2	p2H	103	128	80.46875	Sham	6
13612	1	4	460	3	p2H	9	128	7.03125	Sham	6
13613	1	4	461	1	p2H	14	108	12.962962962963	Sham	6
13614	1	4	461	4	p2H	17	108	15.7407407407407	Sham	6
13615	1	4	461	2	p2H	71	108	65.7407407407407	Sham	6
13616	1	4	461	3	p2H	6	108	5.55555555555556	Sham	6
13617	1	4	462	1	p2H	5	126	3.96825396825397	Sham	6
13618	1	4	462	2	p2H	93	126	73.8095238095238	Sham	6
13619	1	4	462	3	p2H	20	126	15.8730158730159	Sham	6
13620	1	4	462	4	p2H	8	126	6.34920634920635	Sham	6
13621	1	4	463	4	p2H	4	139	2.87769784172662	Sham	6
13622	1	4	463	1	p2H	3	139	2.15827338129496	Sham	6
13623	1	4	463	3	p2H	5	139	3.59712230215827	Sham	6
13624	1	4	463	2	p2H	127	139	91.3669064748201	Sham	6
13625	1	4	464	1	p4	2	55	3.63636363636364	Sham	6
13626	1	4	464	3	p4	1	55	1.81818181818182	Sham	6
13627	1	4	464	2	p4	14	55	25.4545454545455	Sham	6
13628	1	4	464	4	p4	38	55	69.0909090909091	Sham	6
13629	1	4	465	3	p2H	5	135	3.7037037037037	Sham	6
13630	1	4	465	1	p2H	7	135	5.18518518518519	Sham	6
13631	1	4	465	4	p2H	2	135	1.48148148148148	Sham	6
13632	1	4	465	2	p2H	121	135	89.6296296296296	Sham	6
13633	1	4	466	4	p2H	2	129	1.55038759689922	Sham	6
13634	1	4	466	1	p2H	9	129	6.97674418604651	Sham	6
13635	1	4	466	3	p2H	5	129	3.87596899224806	Sham	6
13636	1	4	466	2	p2H	113	129	87.5968992248062	Sham	6
13637	1	4	467	2	p2H	55	69	79.7101449275362	Sham	6
13638	1	4	467	1	p2H	4	69	5.79710144927536	Sham	6
13639	1	4	467	3	p2H	5	69	7.2463768115942	Sham	6
13640	1	4	467	4	p2H	5	69	7.2463768115942	Sham	6
13641	1	4	468	4	p2H	1	166	0.602409638554217	Sham	6
13642	1	4	468	1	p2H	6	166	3.6144578313253	Sham	6
13643	1	4	468	3	p2H	2	166	1.20481927710843	Sham	6
13644	1	4	468	2	p2H	157	166	94.578313253012	Sham	6
13645	1	4	469	4	p2H	4	90	4.44444444444444	Sham	6
13646	1	4	469	3	p2H	3	90	3.33333333333333	Sham	6
13647	1	4	469	1	p2H	6	90	6.66666666666667	Sham	6
13648	1	4	469	2	p2H	77	90	85.5555555555556	Sham	6
13649	1	4	47	4	p3	2	70	2.85714285714286	Sham	6
13650	1	4	47	3	p3	64	70	91.4285714285714	Sham	6
13651	1	4	47	1	p3	3	70	4.28571428571429	Sham	6
13652	1	4	47	2	p3	1	70	1.42857142857143	Sham	6
13653	1	4	470	3	p2H	5	100	5	Sham	6
13654	1	4	470	1	p2H	3	100	3	Sham	6
13655	1	4	470	2	p2H	84	100	84	Sham	6
13656	1	4	470	4	p2H	8	100	8	Sham	6
13657	1	4	471	1	p2H	2	66	3.03030303030303	Sham	6
13658	1	4	471	3	p2H	2	66	3.03030303030303	Sham	6
13659	1	4	471	2	p2H	62	66	93.9393939393939	Sham	6
13660	1	4	471	4	p2H	0	66	0	Sham	6
13661	1	4	472	1	p2H	10	185	5.40540540540541	Sham	6
13662	1	4	472	4	p2H	6	185	3.24324324324324	Sham	6
13663	1	4	472	3	p2H	10	185	5.40540540540541	Sham	6
13664	1	4	472	2	p2H	159	185	85.945945945946	Sham	6
13665	1	4	473	4	p2H	3	158	1.89873417721519	Sham	6
13666	1	4	473	1	p2H	5	158	3.16455696202532	Sham	6
13667	1	4	473	3	p2H	3	158	1.89873417721519	Sham	6
13668	1	4	473	2	p2H	147	158	93.0379746835443	Sham	6
13669	1	4	474	3	p2H	3	138	2.17391304347826	Sham	6
13670	1	4	474	1	p2H	6	138	4.34782608695652	Sham	6
13671	1	4	474	4	p2H	2	138	1.44927536231884	Sham	6
13672	1	4	474	2	p2H	127	138	92.0289855072464	Sham	6
13673	1	4	475	1	p2H	2	86	2.32558139534884	Sham	6
13674	1	4	475	3	p2H	4	86	4.65116279069767	Sham	6
13675	1	4	475	2	p2H	77	86	89.5348837209302	Sham	6
13676	1	4	475	4	p2H	3	86	3.48837209302326	Sham	6
13677	1	4	476	2	p2H	76	83	91.566265060241	Sham	6
13678	1	4	476	1	p2H	3	83	3.6144578313253	Sham	6
13679	1	4	476	4	p2H	1	83	1.20481927710843	Sham	6
13680	1	4	476	3	p2H	3	83	3.6144578313253	Sham	6
13681	1	4	477	4	p2H	3	75	4	Sham	6
13682	1	4	477	2	p2H	69	75	92	Sham	6
13683	1	4	477	3	p2H	2	75	2.66666666666667	Sham	6
13684	1	4	477	1	p2H	1	75	1.33333333333333	Sham	6
13685	1	4	478	3	p2H	3	119	2.52100840336134	Sham	6
13686	1	4	478	4	p2H	9	119	7.56302521008403	Sham	6
13687	1	4	478	1	p2H	13	119	10.9243697478992	Sham	6
13688	1	4	478	2	p2H	94	119	78.9915966386555	Sham	6
13689	1	4	479	3	p2L	15	97	15.4639175257732	Sham	6
13690	1	4	479	4	p2L	43	97	44.3298969072165	Sham	6
13691	1	4	479	2	p2L	21	97	21.6494845360825	Sham	6
13692	1	4	479	1	p2L	18	97	18.5567010309278	Sham	6
13693	1	4	48	4	p4	10	76	13.1578947368421	Sham	6
13694	1	4	48	3	p4	2	76	2.63157894736842	Sham	6
13695	1	4	48	1	p4	8	76	10.5263157894737	Sham	6
13696	1	4	48	2	p4	56	76	73.6842105263158	Sham	6
13697	1	4	480	1	p2H	5	90	5.55555555555556	Sham	6
13698	1	4	480	3	p2H	3	90	3.33333333333333	Sham	6
13699	1	4	480	4	p2H	2	90	2.22222222222222	Sham	6
13700	1	4	480	2	p2H	80	90	88.8888888888889	Sham	6
13701	1	4	481	2	p2H	185	196	94.3877551020408	Sham	6
13702	1	4	481	3	p2H	5	196	2.55102040816327	Sham	6
13703	1	4	481	1	p2H	3	196	1.53061224489796	Sham	6
13704	1	4	481	4	p2H	3	196	1.53061224489796	Sham	6
13705	1	4	482	3	p2H	10	92	10.8695652173913	Sham	6
13706	1	4	482	1	p2H	2	92	2.17391304347826	Sham	6
13707	1	4	482	4	p2H	9	92	9.78260869565217	Sham	6
13708	1	4	482	2	p2H	71	92	77.1739130434783	Sham	6
13709	1	4	483	3	p2H	3	129	2.32558139534884	Sham	6
13710	1	4	483	4	p2H	4	129	3.10077519379845	Sham	6
13711	1	4	483	2	p2H	121	129	93.7984496124031	Sham	6
13712	1	4	483	1	p2H	1	129	0.775193798449612	Sham	6
13713	1	4	484	1	p4	4	50	8	Sham	6
13714	1	4	484	3	p4	6	50	12	Sham	6
13715	1	4	484	2	p4	9	50	18	Sham	6
13716	1	4	484	4	p4	31	50	62	Sham	6
13717	1	4	485	3	p2H	4	116	3.44827586206897	Sham	6
13718	1	4	485	4	p2H	7	116	6.03448275862069	Sham	6
13719	1	4	485	1	p2H	17	116	14.6551724137931	Sham	6
13720	1	4	485	2	p2H	88	116	75.8620689655172	Sham	6
13721	1	4	486	4	p2L	8	56	14.2857142857143	Sham	6
13722	1	4	486	2	p2L	19	56	33.9285714285714	Sham	6
13723	1	4	486	3	p2L	21	56	37.5	Sham	6
13724	1	4	486	1	p2L	8	56	14.2857142857143	Sham	6
13725	1	4	487	1	p2H	4	152	2.63157894736842	Sham	6
13726	1	4	487	3	p2H	9	152	5.92105263157895	Sham	6
13727	1	4	487	2	p2H	130	152	85.5263157894737	Sham	6
13728	1	4	487	4	p2H	9	152	5.92105263157895	Sham	6
13729	1	4	488	2	p1	19	138	13.768115942029	Sham	6
13730	1	4	488	3	p1	32	138	23.1884057971014	Sham	6
13731	1	4	488	4	p1	23	138	16.6666666666667	Sham	6
13732	1	4	488	1	p1	64	138	46.3768115942029	Sham	6
13733	1	4	489	2	p2H	49	61	80.327868852459	Sham	6
13734	1	4	489	1	p2H	3	61	4.91803278688525	Sham	6
13735	1	4	489	4	p2H	6	61	9.83606557377049	Sham	6
13736	1	4	489	3	p2H	3	61	4.91803278688525	Sham	6
13737	1	4	49	1	p4	12	75	16	Sham	6
13738	1	4	49	2	p4	19	75	25.3333333333333	Sham	6
13739	1	4	49	3	p4	13	75	17.3333333333333	Sham	6
13740	1	4	49	4	p4	31	75	41.3333333333333	Sham	6
13741	1	4	490	1	p4	8	66	12.1212121212121	Sham	6
13742	1	4	490	2	p4	13	66	19.6969696969697	Sham	6
13743	1	4	490	3	p4	4	66	6.06060606060606	Sham	6
13744	1	4	490	4	p4	41	66	62.1212121212121	Sham	6
13745	1	4	491	2	p2H	94	99	94.9494949494949	Sham	6
13746	1	4	491	4	p2H	4	99	4.04040404040404	Sham	6
13747	1	4	491	3	p2H	1	99	1.01010101010101	Sham	6
13748	1	4	491	1	p2H	0	99	0	Sham	6
13749	1	4	492	1	p4	15	60	25	Sham	6
13750	1	4	492	3	p4	2	60	3.33333333333333	Sham	6
13751	1	4	492	2	p4	5	60	8.33333333333333	Sham	6
13752	1	4	492	4	p4	38	60	63.3333333333333	Sham	6
13753	1	4	493	1	p2L	4	102	3.92156862745098	Sham	6
13754	1	4	493	2	p2L	78	102	76.4705882352941	Sham	6
13755	1	4	493	4	p2L	9	102	8.82352941176471	Sham	6
13756	1	4	493	3	p2L	11	102	10.7843137254902	Sham	6
13757	1	4	494	3	p2L	34	94	36.1702127659575	Sham	6
13758	1	4	494	1	p2L	16	94	17.0212765957447	Sham	6
13759	1	4	494	4	p2L	5	94	5.31914893617021	Sham	6
13760	1	4	494	2	p2L	39	94	41.4893617021277	Sham	6
13761	1	4	495	4	p2H	6	159	3.77358490566038	Sham	6
13762	1	4	495	3	p2H	3	159	1.88679245283019	Sham	6
13763	1	4	495	2	p2H	145	159	91.1949685534591	Sham	6
13764	1	4	495	1	p2H	5	159	3.14465408805031	Sham	6
13765	1	4	496	1	p4	8	57	14.0350877192982	Sham	6
13766	1	4	496	3	p4	2	57	3.50877192982456	Sham	6
13767	1	4	496	2	p4	9	57	15.7894736842105	Sham	6
13768	1	4	496	4	p4	38	57	66.6666666666667	Sham	6
13769	1	4	497	3	p2H	2	117	1.70940170940171	Sham	6
13770	1	4	497	1	p2H	6	117	5.12820512820513	Sham	6
13771	1	4	497	2	p2H	103	117	88.034188034188	Sham	6
13772	1	4	497	4	p2H	6	117	5.12820512820513	Sham	6
13773	1	4	498	1	p2H	4	82	4.8780487804878	Sham	6
13774	1	4	498	2	p2H	72	82	87.8048780487805	Sham	6
13775	1	4	498	4	p2H	2	82	2.4390243902439	Sham	6
13776	1	4	498	3	p2H	4	82	4.8780487804878	Sham	6
13777	1	4	499	3	p2L	27	114	23.6842105263158	Sham	6
13778	1	4	499	4	p2L	7	114	6.14035087719298	Sham	6
13779	1	4	499	2	p2L	68	114	59.6491228070175	Sham	6
13780	1	4	499	1	p2L	12	114	10.5263157894737	Sham	6
13781	1	4	5	3	p2H	7	106	6.60377358490566	Sham	6
13782	1	4	5	2	p2H	86	106	81.1320754716981	Sham	6
13783	1	4	5	1	p2H	7	106	6.60377358490566	Sham	6
13784	1	4	5	4	p2H	6	106	5.66037735849057	Sham	6
13785	1	4	50	3	p2L	21	108	19.4444444444444	Sham	6
13786	1	4	50	4	p2L	8	108	7.40740740740741	Sham	6
13787	1	4	50	2	p2L	72	108	66.6666666666667	Sham	6
13788	1	4	50	1	p2L	7	108	6.48148148148148	Sham	6
13789	1	4	500	2	p2H	74	96	77.0833333333333	Sham	6
13790	1	4	500	4	p2H	7	96	7.29166666666667	Sham	6
13791	1	4	500	3	p2H	7	96	7.29166666666667	Sham	6
13792	1	4	500	1	p2H	8	96	8.33333333333333	Sham	6
13793	1	4	501	3	p3	42	96	43.75	Sham	6
13794	1	4	501	1	p3	22	96	22.9166666666667	Sham	6
13795	1	4	501	4	p3	18	96	18.75	Sham	6
13796	1	4	501	2	p3	14	96	14.5833333333333	Sham	6
13797	1	4	502	2	p2H	94	102	92.156862745098	Sham	6
13798	1	4	502	4	p2H	2	102	1.96078431372549	Sham	6
13799	1	4	502	3	p2H	3	102	2.94117647058824	Sham	6
13800	1	4	502	1	p2H	3	102	2.94117647058824	Sham	6
13801	1	4	503	3	p2H	5	126	3.96825396825397	Sham	6
13802	1	4	503	4	p2H	2	126	1.58730158730159	Sham	6
13803	1	4	503	1	p2H	7	126	5.55555555555556	Sham	6
13804	1	4	503	2	p2H	112	126	88.8888888888889	Sham	6
13805	1	4	504	4	p2L	7	59	11.864406779661	Sham	6
13806	1	4	504	2	p2L	47	59	79.6610169491525	Sham	6
13807	1	4	504	1	p2L	2	59	3.38983050847458	Sham	6
13808	1	4	504	3	p2L	3	59	5.08474576271187	Sham	6
13809	1	4	505	1	p2H	6	106	5.66037735849057	Sham	6
13810	1	4	505	2	p2H	86	106	81.1320754716981	Sham	6
13811	1	4	505	3	p2H	6	106	5.66037735849057	Sham	6
13812	1	4	505	4	p2H	8	106	7.54716981132075	Sham	6
13813	1	4	506	2	p2H	76	83	91.566265060241	Sham	6
13814	1	4	506	4	p2H	3	83	3.6144578313253	Sham	6
13815	1	4	506	3	p2H	2	83	2.40963855421687	Sham	6
13816	1	4	506	1	p2H	2	83	2.40963855421687	Sham	6
13817	1	4	507	2	p2H	135	161	83.8509316770186	Sham	6
13818	1	4	507	4	p2H	9	161	5.59006211180124	Sham	6
13819	1	4	507	3	p2H	5	161	3.1055900621118	Sham	6
13820	1	4	507	1	p2H	12	161	7.45341614906832	Sham	6
13821	1	4	508	4	p2H	5	100	5	Sham	6
13822	1	4	508	3	p2H	11	100	11	Sham	6
13823	1	4	508	1	p2H	4	100	4	Sham	6
13824	1	4	508	2	p2H	80	100	80	Sham	6
13825	1	4	509	1	p4	17	70	24.2857142857143	Sham	6
13826	1	4	509	2	p4	28	70	40	Sham	6
13827	1	4	509	3	p4	3	70	4.28571428571429	Sham	6
13828	1	4	509	4	p4	22	70	31.4285714285714	Sham	6
13829	1	4	51	3	p3	49	66	74.2424242424242	Sham	6
13830	1	4	51	1	p3	11	66	16.6666666666667	Sham	6
13831	1	4	51	2	p3	5	66	7.57575757575758	Sham	6
13832	1	4	51	4	p3	1	66	1.51515151515152	Sham	6
13833	1	4	510	3	p2H	11	130	8.46153846153846	Sham	6
13834	1	4	510	1	p2H	7	130	5.38461538461539	Sham	6
13835	1	4	510	2	p2H	102	130	78.4615384615385	Sham	6
13836	1	4	510	4	p2H	10	130	7.69230769230769	Sham	6
13837	1	4	511	2	p2H	38	54	70.3703703703704	Sham	6
13838	1	4	511	1	p2H	6	54	11.1111111111111	Sham	6
13839	1	4	511	4	p2H	3	54	5.55555555555556	Sham	6
13840	1	4	511	3	p2H	7	54	12.962962962963	Sham	6
13841	1	4	512	2	p2H	92	114	80.7017543859649	Sham	6
13842	1	4	512	4	p2H	7	114	6.14035087719298	Sham	6
13843	1	4	512	3	p2H	5	114	4.3859649122807	Sham	6
13844	1	4	512	1	p2H	10	114	8.7719298245614	Sham	6
13845	1	4	513	4	p2H	2	137	1.45985401459854	Sham	6
13846	1	4	513	3	p2H	10	137	7.2992700729927	Sham	6
13847	1	4	513	1	p2H	3	137	2.18978102189781	Sham	6
13848	1	4	513	2	p2H	122	137	89.051094890511	Sham	6
13849	1	4	514	3	p4	3	35	8.57142857142857	Sham	6
13850	1	4	514	1	p4	0	35	0	Sham	6
13851	1	4	514	4	p4	20	35	57.1428571428571	Sham	6
13852	1	4	514	2	p4	12	35	34.2857142857143	Sham	6
13853	1	4	515	3	p2H	3	137	2.18978102189781	Sham	6
13854	1	4	515	4	p2H	2	137	1.45985401459854	Sham	6
13855	1	4	515	1	p2H	4	137	2.91970802919708	Sham	6
13856	1	4	515	2	p2H	128	137	93.4306569343066	Sham	6
13857	1	4	516	3	p4	8	76	10.5263157894737	Sham	6
13858	1	4	516	1	p4	1	76	1.31578947368421	Sham	6
13859	1	4	516	2	p4	16	76	21.0526315789474	Sham	6
13860	1	4	516	4	p4	51	76	67.1052631578947	Sham	6
13861	1	4	517	4	p2L	14	100	14	Sham	6
13862	1	4	517	2	p2L	52	100	52	Sham	6
13863	1	4	517	1	p2L	25	100	25	Sham	6
13864	1	4	517	3	p2L	9	100	9	Sham	6
13865	1	4	518	3	p4	7	54	12.962962962963	Sham	6
13866	1	4	518	1	p4	11	54	20.3703703703704	Sham	6
13867	1	4	518	4	p4	16	54	29.6296296296296	Sham	6
13868	1	4	518	2	p4	20	54	37.037037037037	Sham	6
13869	1	4	519	1	p2H	4	146	2.73972602739726	Sham	6
13870	1	4	519	2	p2H	136	146	93.1506849315068	Sham	6
13871	1	4	519	4	p2H	4	146	2.73972602739726	Sham	6
13872	1	4	519	3	p2H	2	146	1.36986301369863	Sham	6
13873	1	4	52	2	p2H	61	90	67.7777777777778	Sham	6
13874	1	4	52	3	p2H	11	90	12.2222222222222	Sham	6
13875	1	4	52	4	p2H	3	90	3.33333333333333	Sham	6
13876	1	4	52	1	p2H	15	90	16.6666666666667	Sham	6
13877	1	4	520	1	p2H	2	70	2.85714285714286	Sham	6
13878	1	4	520	3	p2H	3	70	4.28571428571429	Sham	6
13879	1	4	520	2	p2H	61	70	87.1428571428571	Sham	6
13880	1	4	520	4	p2H	4	70	5.71428571428571	Sham	6
13881	1	4	521	4	p2H	3	126	2.38095238095238	Sham	6
13882	1	4	521	2	p2H	116	126	92.0634920634921	Sham	6
13883	1	4	521	3	p2H	3	126	2.38095238095238	Sham	6
13884	1	4	521	1	p2H	4	126	3.17460317460317	Sham	6
13885	1	4	522	3	p3	39	49	79.5918367346939	Sham	6
13886	1	4	522	1	p3	5	49	10.2040816326531	Sham	6
13887	1	4	522	4	p3	0	49	0	Sham	6
13888	1	4	522	2	p3	5	49	10.2040816326531	Sham	6
13889	1	4	523	3	p2H	0	23	0	Sham	6
13890	1	4	523	1	p2H	0	23	0	Sham	6
13891	1	4	523	2	p2H	23	23	100	Sham	6
13892	1	4	523	4	p2H	0	23	0	Sham	6
13893	1	4	524	3	p2H	4	87	4.59770114942529	Sham	6
13894	1	4	524	1	p2H	6	87	6.89655172413793	Sham	6
13895	1	4	524	4	p2H	5	87	5.74712643678161	Sham	6
13896	1	4	524	2	p2H	72	87	82.7586206896552	Sham	6
13897	1	4	525	3	p2H	7	128	5.46875	Sham	6
13898	1	4	525	1	p2H	9	128	7.03125	Sham	6
13899	1	4	525	4	p2H	2	128	1.5625	Sham	6
13900	1	4	525	2	p2H	110	128	85.9375	Sham	6
13901	1	4	526	1	p2H	8	88	9.09090909090909	Sham	6
13902	1	4	526	2	p2H	75	88	85.2272727272727	Sham	6
13903	1	4	526	4	p2H	1	88	1.13636363636364	Sham	6
13904	1	4	526	3	p2H	4	88	4.54545454545455	Sham	6
13905	1	4	527	1	p2L	53	97	54.639175257732	Sham	6
13906	1	4	527	3	p2L	13	97	13.4020618556701	Sham	6
13907	1	4	527	2	p2L	22	97	22.680412371134	Sham	6
13908	1	4	527	4	p2L	9	97	9.27835051546392	Sham	6
13909	1	4	528	3	p2H	2	127	1.5748031496063	Sham	6
13910	1	4	528	2	p2H	122	127	96.0629921259843	Sham	6
13911	1	4	528	1	p2H	1	127	0.78740157480315	Sham	6
13912	1	4	528	4	p2H	2	127	1.5748031496063	Sham	6
13913	1	4	529	1	p3	6	44	13.6363636363636	Sham	6
13914	1	4	529	3	p3	16	44	36.3636363636364	Sham	6
13915	1	4	529	2	p3	17	44	38.6363636363636	Sham	6
13916	1	4	529	4	p3	5	44	11.3636363636364	Sham	6
13917	1	4	53	3	p3	48	77	62.3376623376623	Sham	6
13918	1	4	53	1	p3	13	77	16.8831168831169	Sham	6
13919	1	4	53	2	p3	10	77	12.987012987013	Sham	6
13920	1	4	53	4	p3	6	77	7.79220779220779	Sham	6
13921	1	4	530	3	p2H	3	100	3	Sham	6
13922	1	4	530	1	p2H	1	100	1	Sham	6
13923	1	4	530	4	p2H	4	100	4	Sham	6
13924	1	4	530	2	p2H	92	100	92	Sham	6
13925	1	4	531	3	p2H	1	130	0.769230769230769	Sham	6
13926	1	4	531	1	p2H	9	130	6.92307692307692	Sham	6
13927	1	4	531	4	p2H	5	130	3.84615384615385	Sham	6
13928	1	4	531	2	p2H	115	130	88.4615384615385	Sham	6
13929	1	4	532	3	p4	6	53	11.3207547169811	Sham	6
13930	1	4	532	1	p4	10	53	18.8679245283019	Sham	6
13931	1	4	532	4	p4	22	53	41.5094339622642	Sham	6
13932	1	4	532	2	p4	15	53	28.3018867924528	Sham	6
13933	1	4	533	1	p2H	0	16	0	Sham	6
13934	1	4	533	4	p2H	1	16	6.25	Sham	6
13935	1	4	533	2	p2H	15	16	93.75	Sham	6
13936	1	4	533	3	p2H	0	16	0	Sham	6
13937	1	4	534	2	p2H	105	111	94.5945945945946	Sham	6
13938	1	4	534	3	p2H	2	111	1.8018018018018	Sham	6
13939	1	4	534	4	p2H	1	111	0.900900900900901	Sham	6
13940	1	4	534	1	p2H	3	111	2.7027027027027	Sham	6
13941	1	4	535	3	p2H	5	65	7.69230769230769	Sham	6
13942	1	4	535	1	p2H	6	65	9.23076923076923	Sham	6
13943	1	4	535	2	p2H	49	65	75.3846153846154	Sham	6
13944	1	4	535	4	p2H	5	65	7.69230769230769	Sham	6
13945	1	4	536	1	p4	7	55	12.7272727272727	Sham	6
13946	1	4	536	3	p4	3	55	5.45454545454545	Sham	6
13947	1	4	536	4	p4	41	55	74.5454545454545	Sham	6
13948	1	4	536	2	p4	4	55	7.27272727272727	Sham	6
13949	1	4	537	3	p2H	9	113	7.9646017699115	Sham	6
13950	1	4	537	1	p2H	10	113	8.84955752212389	Sham	6
13951	1	4	537	4	p2H	3	113	2.65486725663717	Sham	6
13952	1	4	537	2	p2H	91	113	80.5309734513274	Sham	6
13953	1	4	538	3	p4	5	44	11.3636363636364	Sham	6
13954	1	4	538	1	p4	12	44	27.2727272727273	Sham	6
13955	1	4	538	4	p4	21	44	47.7272727272727	Sham	6
13956	1	4	538	2	p4	6	44	13.6363636363636	Sham	6
13957	1	4	539	1	p2H	3	102	2.94117647058824	Sham	6
13958	1	4	539	4	p2H	3	102	2.94117647058824	Sham	6
13959	1	4	539	3	p2H	2	102	1.96078431372549	Sham	6
13960	1	4	539	2	p2H	94	102	92.156862745098	Sham	6
13961	1	4	54	1	p3	20	85	23.5294117647059	Sham	6
13962	1	4	54	2	p3	16	85	18.8235294117647	Sham	6
13963	1	4	54	3	p3	35	85	41.1764705882353	Sham	6
13964	1	4	54	4	p3	14	85	16.4705882352941	Sham	6
13965	1	4	540	2	p2H	85	95	89.4736842105263	Sham	6
13966	1	4	540	4	p2H	3	95	3.15789473684211	Sham	6
13967	1	4	540	3	p2H	2	95	2.10526315789474	Sham	6
13968	1	4	540	1	p2H	5	95	5.26315789473684	Sham	6
13969	1	4	541	1	p4	17	68	25	Sham	6
13970	1	4	541	2	p4	20	68	29.4117647058824	Sham	6
13971	1	4	541	3	p4	15	68	22.0588235294118	Sham	6
13972	1	4	541	4	p4	16	68	23.5294117647059	Sham	6
13973	1	4	542	3	p2H	10	143	6.99300699300699	Sham	6
13974	1	4	542	1	p2H	10	143	6.99300699300699	Sham	6
13975	1	4	542	2	p2H	113	143	79.020979020979	Sham	6
13976	1	4	542	4	p2H	10	143	6.99300699300699	Sham	6
13977	1	4	543	3	p2L	4	62	6.45161290322581	Sham	6
13978	1	4	543	2	p2L	44	62	70.9677419354839	Sham	6
13979	1	4	543	4	p2L	5	62	8.06451612903226	Sham	6
13980	1	4	543	1	p2L	9	62	14.5161290322581	Sham	6
13981	1	4	544	3	p2H	9	123	7.31707317073171	Sham	6
13982	1	4	544	1	p2H	6	123	4.8780487804878	Sham	6
13983	1	4	544	4	p2H	7	123	5.69105691056911	Sham	6
13984	1	4	544	2	p2H	101	123	82.1138211382114	Sham	6
13985	1	4	545	3	p2H	1	95	1.05263157894737	Sham	6
13986	1	4	545	1	p2H	1	95	1.05263157894737	Sham	6
13987	1	4	545	4	p2H	1	95	1.05263157894737	Sham	6
13988	1	4	545	2	p2H	92	95	96.8421052631579	Sham	6
13989	1	4	546	1	p2H	3	103	2.9126213592233	Sham	6
13990	1	4	546	2	p2H	93	103	90.2912621359223	Sham	6
13991	1	4	546	4	p2H	6	103	5.8252427184466	Sham	6
13992	1	4	546	3	p2H	1	103	0.970873786407767	Sham	6
13993	1	4	547	1	p4	11	72	15.2777777777778	Sham	6
13994	1	4	547	3	p4	10	72	13.8888888888889	Sham	6
13995	1	4	547	2	p4	11	72	15.2777777777778	Sham	6
13996	1	4	547	4	p4	40	72	55.5555555555556	Sham	6
13997	1	4	548	1	p2H	2	88	2.27272727272727	Sham	6
13998	1	4	548	3	p2H	0	88	0	Sham	6
13999	1	4	548	4	p2H	2	88	2.27272727272727	Sham	6
14000	1	4	548	2	p2H	84	88	95.4545454545455	Sham	6
14001	1	4	549	3	p2H	5	165	3.03030303030303	Sham	6
14002	1	4	549	2	p2H	137	165	83.030303030303	Sham	6
14003	1	4	549	1	p2H	15	165	9.09090909090909	Sham	6
14004	1	4	549	4	p2H	8	165	4.84848484848485	Sham	6
14005	1	4	55	4	p1	17	115	14.7826086956522	Sham	6
14006	1	4	55	2	p1	23	115	20	Sham	6
14007	1	4	55	3	p1	25	115	21.7391304347826	Sham	6
14008	1	4	55	1	p1	50	115	43.4782608695652	Sham	6
14009	1	4	550	3	p3	53	68	77.9411764705882	Sham	6
14010	1	4	550	1	p3	6	68	8.82352941176471	Sham	6
14011	1	4	550	2	p3	4	68	5.88235294117647	Sham	6
14012	1	4	550	4	p3	5	68	7.35294117647059	Sham	6
14013	1	4	551	1	p2H	3	120	2.5	Sham	6
14014	1	4	551	3	p2H	3	120	2.5	Sham	6
14015	1	4	551	4	p2H	2	120	1.66666666666667	Sham	6
14016	1	4	551	2	p2H	112	120	93.3333333333333	Sham	6
14017	1	4	552	3	p2H	11	129	8.52713178294574	Sham	6
14018	1	4	552	4	p2H	11	129	8.52713178294574	Sham	6
14019	1	4	552	2	p2H	91	129	70.5426356589147	Sham	6
14020	1	4	552	1	p2H	16	129	12.4031007751938	Sham	6
14021	1	4	553	4	p2H	5	129	3.87596899224806	Sham	6
14022	1	4	553	2	p2H	106	129	82.1705426356589	Sham	6
14023	1	4	553	1	p2H	11	129	8.52713178294574	Sham	6
14024	1	4	553	3	p2H	7	129	5.42635658914729	Sham	6
14025	1	4	554	2	p2H	130	144	90.2777777777778	Sham	6
14026	1	4	554	3	p2H	7	144	4.86111111111111	Sham	6
14027	1	4	554	4	p2H	6	144	4.16666666666667	Sham	6
14028	1	4	554	1	p2H	1	144	0.694444444444444	Sham	6
14029	1	4	555	2	p2H	43	56	76.7857142857143	Sham	6
14030	1	4	555	1	p2H	5	56	8.92857142857143	Sham	6
14031	1	4	555	3	p2H	3	56	5.35714285714286	Sham	6
14032	1	4	555	4	p2H	5	56	8.92857142857143	Sham	6
14033	1	4	556	1	p2L	4	70	5.71428571428571	Sham	6
14034	1	4	556	3	p2L	6	70	8.57142857142857	Sham	6
14035	1	4	556	2	p2L	53	70	75.7142857142857	Sham	6
14036	1	4	556	4	p2L	7	70	10	Sham	6
14037	1	4	557	1	p2H	18	120	15	Sham	6
14038	1	4	557	4	p2H	10	120	8.33333333333333	Sham	6
14039	1	4	557	2	p2H	85	120	70.8333333333333	Sham	6
14040	1	4	557	3	p2H	7	120	5.83333333333333	Sham	6
14041	1	4	558	3	p2L	6	55	10.9090909090909	Sham	6
14042	1	4	558	1	p2L	8	55	14.5454545454545	Sham	6
14043	1	4	558	4	p2L	6	55	10.9090909090909	Sham	6
14044	1	4	558	2	p2L	35	55	63.6363636363636	Sham	6
14045	1	4	559	4	p2H	1	51	1.96078431372549	Sham	6
14046	1	4	559	2	p2H	45	51	88.2352941176471	Sham	6
14047	1	4	559	3	p2H	1	51	1.96078431372549	Sham	6
14048	1	4	559	1	p2H	4	51	7.84313725490196	Sham	6
14049	1	4	56	1	p2L	4	36	11.1111111111111	Sham	6
14050	1	4	56	3	p2L	12	36	33.3333333333333	Sham	6
14051	1	4	56	4	p2L	1	36	2.77777777777778	Sham	6
14052	1	4	56	2	p2L	19	36	52.7777777777778	Sham	6
14053	1	4	560	1	p2L	11	113	9.73451327433628	Sham	6
14054	1	4	560	3	p2L	45	113	39.8230088495575	Sham	6
14055	1	4	560	2	p2L	36	113	31.858407079646	Sham	6
14056	1	4	560	4	p2L	21	113	18.5840707964602	Sham	6
14057	1	4	561	4	p2H	0	89	0	Sham	6
14058	1	4	561	2	p2H	83	89	93.2584269662921	Sham	6
14059	1	4	561	3	p2H	2	89	2.24719101123596	Sham	6
14060	1	4	561	1	p2H	4	89	4.49438202247191	Sham	6
14061	1	4	562	1	p2L	6	60	10	Sham	6
14062	1	4	562	2	p2L	41	60	68.3333333333333	Sham	6
14063	1	4	562	3	p2L	9	60	15	Sham	6
14064	1	4	562	4	p2L	4	60	6.66666666666667	Sham	6
14065	1	4	563	3	p3	49	64	76.5625	Sham	6
14066	1	4	563	4	p3	1	64	1.5625	Sham	6
14067	1	4	563	2	p3	9	64	14.0625	Sham	6
14068	1	4	563	1	p3	5	64	7.8125	Sham	6
14069	1	4	564	2	p2H	47	57	82.4561403508772	Sham	6
14070	1	4	564	3	p2H	3	57	5.26315789473684	Sham	6
14071	1	4	564	1	p2H	4	57	7.01754385964912	Sham	6
14072	1	4	564	4	p2H	3	57	5.26315789473684	Sham	6
14073	1	4	565	1	p2H	5	66	7.57575757575758	Sham	6
14074	1	4	565	2	p2H	51	66	77.2727272727273	Sham	6
14075	1	4	565	4	p2H	2	66	3.03030303030303	Sham	6
14076	1	4	565	3	p2H	8	66	12.1212121212121	Sham	6
14077	1	4	566	1	p2L	17	97	17.5257731958763	Sham	6
14078	1	4	566	2	p2L	59	97	60.8247422680412	Sham	6
14079	1	4	566	3	p2L	9	97	9.27835051546392	Sham	6
14080	1	4	566	4	p2L	12	97	12.3711340206186	Sham	6
14081	1	4	567	4	p2H	2	111	1.8018018018018	Sham	6
14082	1	4	567	1	p2H	3	111	2.7027027027027	Sham	6
14083	1	4	567	2	p2H	98	111	88.2882882882883	Sham	6
14084	1	4	567	3	p2H	8	111	7.20720720720721	Sham	6
14085	1	4	568	2	p2H	107	113	94.6902654867257	Sham	6
14086	1	4	568	4	p2H	1	113	0.884955752212389	Sham	6
14087	1	4	568	3	p2H	4	113	3.53982300884956	Sham	6
14088	1	4	568	1	p2H	1	113	0.884955752212389	Sham	6
14089	1	4	569	1	p3	5	42	11.9047619047619	Sham	6
14090	1	4	569	4	p3	1	42	2.38095238095238	Sham	6
14091	1	4	569	3	p3	25	42	59.5238095238095	Sham	6
14092	1	4	569	2	p3	11	42	26.1904761904762	Sham	6
14093	1	4	57	2	p2H	62	71	87.3239436619718	Sham	6
14094	1	4	57	3	p2H	4	71	5.63380281690141	Sham	6
14095	1	4	57	1	p2H	2	71	2.8169014084507	Sham	6
14096	1	4	57	4	p2H	3	71	4.22535211267606	Sham	6
14097	1	4	570	3	p2L	12	120	10	Sham	6
14098	1	4	570	1	p2L	36	120	30	Sham	6
14099	1	4	570	4	p2L	31	120	25.8333333333333	Sham	6
14100	1	4	570	2	p2L	41	120	34.1666666666667	Sham	6
14101	1	4	571	1	p2L	13	75	17.3333333333333	Sham	6
14102	1	4	571	2	p2L	40	75	53.3333333333333	Sham	6
14103	1	4	571	3	p2L	17	75	22.6666666666667	Sham	6
14104	1	4	571	4	p2L	5	75	6.66666666666667	Sham	6
14105	1	4	572	2	p2H	89	102	87.2549019607843	Sham	6
14106	1	4	572	3	p2H	6	102	5.88235294117647	Sham	6
14107	1	4	572	1	p2H	1	102	0.980392156862745	Sham	6
14108	1	4	572	4	p2H	6	102	5.88235294117647	Sham	6
14109	1	4	573	3	p2H	8	132	6.06060606060606	Sham	6
14110	1	4	573	1	p2H	13	132	9.84848484848485	Sham	6
14111	1	4	573	4	p2H	4	132	3.03030303030303	Sham	6
14112	1	4	573	2	p2H	107	132	81.0606060606061	Sham	6
14113	1	4	574	1	p2L	49	120	40.8333333333333	Sham	6
14114	1	4	574	3	p2L	20	120	16.6666666666667	Sham	6
14115	1	4	574	2	p2L	21	120	17.5	Sham	6
14116	1	4	574	4	p2L	30	120	25	Sham	6
14117	1	4	575	1	p2H	10	126	7.93650793650794	Sham	6
14118	1	4	575	4	p2H	3	126	2.38095238095238	Sham	6
14119	1	4	575	2	p2H	109	126	86.5079365079365	Sham	6
14120	1	4	575	3	p2H	4	126	3.17460317460317	Sham	6
14121	1	4	576	4	p2H	8	102	7.84313725490196	Sham	6
14122	1	4	576	2	p2H	86	102	84.3137254901961	Sham	6
14123	1	4	576	1	p2H	1	102	0.980392156862745	Sham	6
14124	1	4	576	3	p2H	7	102	6.86274509803922	Sham	6
14125	1	4	577	2	p2H	67	77	87.012987012987	Sham	6
14126	1	4	577	3	p2H	2	77	2.5974025974026	Sham	6
14127	1	4	577	4	p2H	1	77	1.2987012987013	Sham	6
14128	1	4	577	1	p2H	7	77	9.09090909090909	Sham	6
14129	1	4	578	4	p2H	6	103	5.8252427184466	Sham	6
14130	1	4	578	1	p2H	12	103	11.6504854368932	Sham	6
14131	1	4	578	3	p2H	4	103	3.88349514563107	Sham	6
14132	1	4	578	2	p2H	81	103	78.6407766990291	Sham	6
14133	1	4	579	1	p2L	21	123	17.0731707317073	Sham	6
14134	1	4	579	3	p2L	7	123	5.69105691056911	Sham	6
14135	1	4	579	2	p2L	79	123	64.2276422764228	Sham	6
14136	1	4	579	4	p2L	16	123	13.0081300813008	Sham	6
14137	1	4	58	2	p2L	9	25	36	Sham	6
14138	1	4	58	1	p2L	6	25	24	Sham	6
14139	1	4	58	4	p2L	4	25	16	Sham	6
14140	1	4	58	3	p2L	6	25	24	Sham	6
14141	1	4	580	3	p2H	0	108	0	Sham	6
14142	1	4	580	2	p2H	104	108	96.2962962962963	Sham	6
14143	1	4	580	1	p2H	3	108	2.77777777777778	Sham	6
14144	1	4	580	4	p2H	1	108	0.925925925925926	Sham	6
14145	1	4	581	1	p2H	1	100	1	Sham	6
14146	1	4	581	3	p2H	2	100	2	Sham	6
14147	1	4	581	4	p2H	1	100	1	Sham	6
14148	1	4	581	2	p2H	96	100	96	Sham	6
14149	1	4	582	3	p2H	3	95	3.15789473684211	Sham	6
14150	1	4	582	1	p2H	4	95	4.21052631578947	Sham	6
14151	1	4	582	2	p2H	86	95	90.5263157894737	Sham	6
14152	1	4	582	4	p2H	2	95	2.10526315789474	Sham	6
14153	1	4	583	1	p2H	7	123	5.69105691056911	Sham	6
14154	1	4	583	4	p2H	6	123	4.8780487804878	Sham	6
14155	1	4	583	2	p2H	106	123	86.1788617886179	Sham	6
14156	1	4	583	3	p2H	4	123	3.2520325203252	Sham	6
14157	1	4	584	4	p2H	3	130	2.30769230769231	Sham	6
14158	1	4	584	1	p2H	4	130	3.07692307692308	Sham	6
14159	1	4	584	2	p2H	121	130	93.0769230769231	Sham	6
14160	1	4	584	3	p2H	2	130	1.53846153846154	Sham	6
14161	1	4	585	1	p4	5	41	12.1951219512195	Sham	6
14162	1	4	585	3	p4	5	41	12.1951219512195	Sham	6
14163	1	4	585	2	p4	15	41	36.5853658536585	Sham	6
14164	1	4	585	4	p4	16	41	39.0243902439024	Sham	6
14165	1	4	586	2	p2H	110	142	77.4647887323944	Sham	6
14166	1	4	586	4	p2H	8	142	5.63380281690141	Sham	6
14167	1	4	586	3	p2H	10	142	7.04225352112676	Sham	6
14168	1	4	586	1	p2H	14	142	9.85915492957746	Sham	6
14169	1	4	587	2	p2H	144	162	88.8888888888889	Sham	6
14170	1	4	587	1	p2H	8	162	4.93827160493827	Sham	6
14171	1	4	587	4	p2H	4	162	2.46913580246914	Sham	6
14172	1	4	587	3	p2H	6	162	3.7037037037037	Sham	6
14173	1	4	588	1	p3	18	43	41.8604651162791	Sham	6
14174	1	4	588	3	p3	23	43	53.4883720930233	Sham	6
14175	1	4	588	2	p3	1	43	2.32558139534884	Sham	6
14176	1	4	588	4	p3	1	43	2.32558139534884	Sham	6
14177	1	4	589	4	p2H	9	128	7.03125	Sham	6
14178	1	4	589	2	p2H	85	128	66.40625	Sham	6
14179	1	4	589	1	p2H	22	128	17.1875	Sham	6
14180	1	4	589	3	p2H	12	128	9.375	Sham	6
14181	1	4	59	2	p2L	77	105	73.3333333333333	Sham	6
14182	1	4	59	4	p2L	8	105	7.61904761904762	Sham	6
14183	1	4	59	3	p2L	14	105	13.3333333333333	Sham	6
14184	1	4	59	1	p2L	6	105	5.71428571428571	Sham	6
14185	1	4	590	1	p2H	9	76	11.8421052631579	Sham	6
14186	1	4	590	4	p2H	2	76	2.63157894736842	Sham	6
14187	1	4	590	2	p2H	63	76	82.8947368421053	Sham	6
14188	1	4	590	3	p2H	2	76	2.63157894736842	Sham	6
14189	1	4	591	1	p4	3	62	4.83870967741935	Sham	6
14190	1	4	591	2	p4	0	62	0	Sham	6
14191	1	4	591	3	p4	3	62	4.83870967741935	Sham	6
14192	1	4	591	4	p4	56	62	90.3225806451613	Sham	6
14193	1	4	592	2	p2H	124	158	78.4810126582278	Sham	6
14194	1	4	592	1	p2H	16	158	10.126582278481	Sham	6
14195	1	4	592	3	p2H	7	158	4.43037974683544	Sham	6
14196	1	4	592	4	p2H	11	158	6.9620253164557	Sham	6
14197	1	4	593	1	p2H	4	106	3.77358490566038	Sham	6
14198	1	4	593	3	p2H	13	106	12.2641509433962	Sham	6
14199	1	4	593	2	p2H	83	106	78.3018867924528	Sham	6
14200	1	4	593	4	p2H	6	106	5.66037735849057	Sham	6
14201	1	4	594	4	p2H	7	110	6.36363636363636	Sham	6
14202	1	4	594	3	p2H	9	110	8.18181818181818	Sham	6
14203	1	4	594	2	p2H	84	110	76.3636363636364	Sham	6
14204	1	4	594	1	p2H	10	110	9.09090909090909	Sham	6
14205	1	4	595	1	p2H	8	72	11.1111111111111	Sham	6
14206	1	4	595	3	p2H	5	72	6.94444444444444	Sham	6
14207	1	4	595	2	p2H	57	72	79.1666666666667	Sham	6
14208	1	4	595	4	p2H	2	72	2.77777777777778	Sham	6
14209	1	4	596	3	p2L	17	123	13.8211382113821	Sham	6
14210	1	4	596	2	p2L	75	123	60.9756097560976	Sham	6
14211	1	4	596	1	p2L	16	123	13.0081300813008	Sham	6
14212	1	4	596	4	p2L	15	123	12.1951219512195	Sham	6
14213	1	4	597	1	p3	6	70	8.57142857142857	Sham	6
14214	1	4	597	3	p3	49	70	70	Sham	6
14215	1	4	597	2	p3	10	70	14.2857142857143	Sham	6
14216	1	4	597	4	p3	5	70	7.14285714285714	Sham	6
14217	1	4	598	1	p4	9	62	14.5161290322581	Sham	6
14218	1	4	598	3	p4	4	62	6.45161290322581	Sham	6
14219	1	4	598	2	p4	36	62	58.0645161290323	Sham	6
14220	1	4	598	4	p4	13	62	20.9677419354839	Sham	6
14221	1	4	599	1	p4	4	43	9.30232558139535	Sham	6
14222	1	4	599	3	p4	6	43	13.953488372093	Sham	6
14223	1	4	599	2	p4	6	43	13.953488372093	Sham	6
14224	1	4	599	4	p4	27	43	62.7906976744186	Sham	6
14225	1	4	6	2	p2H	109	113	96.4601769911504	Sham	6
14226	1	4	6	4	p2H	2	113	1.76991150442478	Sham	6
14227	1	4	6	3	p2H	2	113	1.76991150442478	Sham	6
14228	1	4	6	1	p2H	0	113	0	Sham	6
14229	1	4	60	1	p2H	10	101	9.9009900990099	Sham	6
14230	1	4	60	4	p2H	7	101	6.93069306930693	Sham	6
14231	1	4	60	3	p2H	7	101	6.93069306930693	Sham	6
14232	1	4	60	2	p2H	77	101	76.2376237623762	Sham	6
14233	1	4	600	1	p2H	2	109	1.8348623853211	Sham	6
14234	1	4	600	2	p2H	105	109	96.3302752293578	Sham	6
14235	1	4	600	4	p2H	1	109	0.917431192660551	Sham	6
14236	1	4	600	3	p2H	1	109	0.917431192660551	Sham	6
14237	1	4	601	2	p2H	57	72	79.1666666666667	Sham	6
14238	1	4	601	3	p2H	5	72	6.94444444444444	Sham	6
14239	1	4	601	1	p2H	4	72	5.55555555555556	Sham	6
14240	1	4	601	4	p2H	6	72	8.33333333333333	Sham	6
14241	1	4	602	4	p2L	27	81	33.3333333333333	Sham	6
14242	1	4	602	3	p2L	8	81	9.87654320987654	Sham	6
14243	1	4	602	1	p2L	16	81	19.7530864197531	Sham	6
14244	1	4	602	2	p2L	30	81	37.037037037037	Sham	6
14245	1	4	603	1	p3	9	71	12.6760563380282	Sham	6
14246	1	4	603	2	p3	18	71	25.3521126760563	Sham	6
14247	1	4	603	3	p3	37	71	52.112676056338	Sham	6
14248	1	4	603	4	p3	7	71	9.85915492957746	Sham	6
14249	1	4	604	1	p2L	1	64	1.5625	Sham	6
14250	1	4	604	3	p2L	3	64	4.6875	Sham	6
14251	1	4	604	4	p2L	7	64	10.9375	Sham	6
14252	1	4	604	2	p2L	53	64	82.8125	Sham	6
14253	1	4	605	2	p2H	48	55	87.2727272727273	Sham	6
14254	1	4	605	4	p2H	1	55	1.81818181818182	Sham	6
14255	1	4	605	3	p2H	2	55	3.63636363636364	Sham	6
14256	1	4	605	1	p2H	4	55	7.27272727272727	Sham	6
14257	1	4	606	3	p3	19	85	22.3529411764706	Sham	6
14258	1	4	606	1	p3	4	85	4.70588235294118	Sham	6
14259	1	4	606	4	p3	14	85	16.4705882352941	Sham	6
14260	1	4	606	2	p3	48	85	56.4705882352941	Sham	6
14261	1	4	607	1	p3	12	48	25	Sham	6
14262	1	4	607	2	p3	5	48	10.4166666666667	Sham	6
14263	1	4	607	3	p3	23	48	47.9166666666667	Sham	6
14264	1	4	607	4	p3	8	48	16.6666666666667	Sham	6
14265	1	4	608	2	p2H	122	138	88.4057971014493	Sham	6
14266	1	4	608	1	p2H	7	138	5.07246376811594	Sham	6
14267	1	4	608	4	p2H	7	138	5.07246376811594	Sham	6
14268	1	4	608	3	p2H	2	138	1.44927536231884	Sham	6
14269	1	4	609	4	p2H	3	122	2.45901639344262	Sham	6
14270	1	4	609	2	p2H	110	122	90.1639344262295	Sham	6
14271	1	4	609	3	p2H	4	122	3.27868852459016	Sham	6
14272	1	4	609	1	p2H	5	122	4.0983606557377	Sham	6
14273	1	4	61	2	p4	6	65	9.23076923076923	Sham	6
14274	1	4	61	4	p4	44	65	67.6923076923077	Sham	6
14275	1	4	61	1	p4	8	65	12.3076923076923	Sham	6
14276	1	4	61	3	p4	7	65	10.7692307692308	Sham	6
14277	1	4	610	2	p2H	99	126	78.5714285714286	Sham	6
14278	1	4	610	4	p2H	5	126	3.96825396825397	Sham	6
14279	1	4	610	3	p2H	14	126	11.1111111111111	Sham	6
14280	1	4	610	1	p2H	8	126	6.34920634920635	Sham	6
14281	1	4	611	1	p2L	30	79	37.9746835443038	Sham	6
14282	1	4	611	3	p2L	11	79	13.9240506329114	Sham	6
14283	1	4	611	2	p2L	34	79	43.0379746835443	Sham	6
14284	1	4	611	4	p2L	4	79	5.06329113924051	Sham	6
14285	1	4	612	2	p2H	85	102	83.3333333333333	Sham	6
14286	1	4	612	3	p2H	3	102	2.94117647058824	Sham	6
14287	1	4	612	1	p2H	10	102	9.80392156862745	Sham	6
14288	1	4	612	4	p2H	4	102	3.92156862745098	Sham	6
14289	1	4	613	1	p3	14	89	15.7303370786517	Sham	6
14290	1	4	613	2	p3	6	89	6.74157303370786	Sham	6
14291	1	4	613	3	p3	58	89	65.1685393258427	Sham	6
14292	1	4	613	4	p3	11	89	12.3595505617978	Sham	6
14293	1	4	614	3	p2H	4	119	3.36134453781513	Sham	6
14294	1	4	614	1	p2H	7	119	5.88235294117647	Sham	6
14295	1	4	614	4	p2H	2	119	1.68067226890756	Sham	6
14296	1	4	614	2	p2H	106	119	89.0756302521009	Sham	6
14297	1	4	615	1	p2H	6	124	4.83870967741935	Sham	6
14298	1	4	615	4	p2H	3	124	2.41935483870968	Sham	6
14299	1	4	615	2	p2H	110	124	88.7096774193548	Sham	6
14300	1	4	615	3	p2H	5	124	4.03225806451613	Sham	6
14301	1	4	616	4	p2H	0	63	0	Sham	6
14302	1	4	616	2	p2H	62	63	98.4126984126984	Sham	6
14303	1	4	616	3	p2H	0	63	0	Sham	6
14304	1	4	616	1	p2H	1	63	1.58730158730159	Sham	6
14305	1	4	617	3	p2L	14	119	11.7647058823529	Sham	6
14306	1	4	617	1	p2L	27	119	22.6890756302521	Sham	6
14307	1	4	617	4	p2L	51	119	42.8571428571429	Sham	6
14308	1	4	617	2	p2L	27	119	22.6890756302521	Sham	6
14309	1	4	618	2	p1	15	63	23.8095238095238	Sham	6
14310	1	4	618	4	p1	1	63	1.58730158730159	Sham	6
14311	1	4	618	3	p1	28	63	44.4444444444444	Sham	6
14312	1	4	618	1	p1	19	63	30.1587301587302	Sham	6
14313	1	4	619	4	p2H	2	93	2.1505376344086	Sham	6
14314	1	4	619	2	p2H	86	93	92.4731182795699	Sham	6
14315	1	4	619	3	p2H	4	93	4.3010752688172	Sham	6
14316	1	4	619	1	p2H	1	93	1.0752688172043	Sham	6
14317	1	4	62	1	p2H	4	146	2.73972602739726	Sham	6
14318	1	4	62	3	p2H	4	146	2.73972602739726	Sham	6
14319	1	4	62	2	p2H	134	146	91.7808219178082	Sham	6
14320	1	4	62	4	p2H	4	146	2.73972602739726	Sham	6
14321	1	4	620	3	p2H	0	90	0	Sham	6
14322	1	4	620	1	p2H	5	90	5.55555555555556	Sham	6
14323	1	4	620	2	p2H	83	90	92.2222222222222	Sham	6
14324	1	4	620	4	p2H	2	90	2.22222222222222	Sham	6
14325	1	4	621	3	p2L	7	85	8.23529411764706	Sham	6
14326	1	4	621	1	p2L	9	85	10.5882352941176	Sham	6
14327	1	4	621	4	p2L	32	85	37.6470588235294	Sham	6
14328	1	4	621	2	p2L	37	85	43.5294117647059	Sham	6
14329	1	4	622	3	p2H	7	133	5.26315789473684	Sham	6
14330	1	4	622	1	p2H	9	133	6.76691729323308	Sham	6
14331	1	4	622	4	p2H	3	133	2.25563909774436	Sham	6
14332	1	4	622	2	p2H	114	133	85.7142857142857	Sham	6
14333	1	4	623	1	p4	10	52	19.2307692307692	Sham	6
14334	1	4	623	4	p4	25	52	48.0769230769231	Sham	6
14335	1	4	623	3	p4	8	52	15.3846153846154	Sham	6
14336	1	4	623	2	p4	9	52	17.3076923076923	Sham	6
14337	1	4	624	4	p2H	1	118	0.847457627118644	Sham	6
14338	1	4	624	1	p2H	2	118	1.69491525423729	Sham	6
14339	1	4	624	2	p2H	114	118	96.6101694915254	Sham	6
14340	1	4	624	3	p2H	1	118	0.847457627118644	Sham	6
14341	1	4	625	1	p4	4	60	6.66666666666667	Sham	6
14342	1	4	625	4	p4	25	60	41.6666666666667	Sham	6
14343	1	4	625	2	p4	30	60	50	Sham	6
14344	1	4	625	3	p4	1	60	1.66666666666667	Sham	6
14345	1	4	626	3	p2H	4	138	2.89855072463768	Sham	6
14346	1	4	626	4	p2H	7	138	5.07246376811594	Sham	6
14347	1	4	626	1	p2H	9	138	6.52173913043478	Sham	6
14348	1	4	626	2	p2H	118	138	85.5072463768116	Sham	6
14349	1	4	627	2	p2H	58	99	58.5858585858586	Sham	6
14350	1	4	627	3	p2H	15	99	15.1515151515152	Sham	6
14351	1	4	627	4	p2H	14	99	14.1414141414141	Sham	6
14352	1	4	627	1	p2H	12	99	12.1212121212121	Sham	6
14353	1	4	628	3	p4	5	63	7.93650793650794	Sham	6
14354	1	4	628	4	p4	29	63	46.031746031746	Sham	6
14355	1	4	628	2	p4	23	63	36.5079365079365	Sham	6
14356	1	4	628	1	p4	6	63	9.52380952380952	Sham	6
14357	1	4	629	1	p3	1	42	2.38095238095238	Sham	6
14358	1	4	629	3	p3	31	42	73.8095238095238	Sham	6
14359	1	4	629	2	p3	5	42	11.9047619047619	Sham	6
14360	1	4	629	4	p3	5	42	11.9047619047619	Sham	6
14361	1	4	63	4	p2H	1	127	0.78740157480315	Sham	6
14362	1	4	63	3	p2H	4	127	3.1496062992126	Sham	6
14363	1	4	63	2	p2H	117	127	92.1259842519685	Sham	6
14364	1	4	63	1	p2H	5	127	3.93700787401575	Sham	6
14365	1	4	630	1	p2H	6	151	3.97350993377483	Sham	6
14366	1	4	630	2	p2H	136	151	90.0662251655629	Sham	6
14367	1	4	630	4	p2H	2	151	1.32450331125828	Sham	6
14368	1	4	630	3	p2H	7	151	4.63576158940397	Sham	6
14369	1	4	631	2	p2H	73	84	86.9047619047619	Sham	6
14370	1	4	631	4	p2H	6	84	7.14285714285714	Sham	6
14371	1	4	631	1	p2H	4	84	4.76190476190476	Sham	6
14372	1	4	631	3	p2H	1	84	1.19047619047619	Sham	6
14373	1	4	632	1	p2L	14	81	17.2839506172839	Sham	6
14374	1	4	632	3	p2L	12	81	14.8148148148148	Sham	6
14375	1	4	632	2	p2L	30	81	37.037037037037	Sham	6
14376	1	4	632	4	p2L	25	81	30.8641975308642	Sham	6
14377	1	4	633	3	p4	0	36	0	Sham	6
14378	1	4	633	2	p4	14	36	38.8888888888889	Sham	6
14379	1	4	633	4	p4	12	36	33.3333333333333	Sham	6
14380	1	4	633	1	p4	10	36	27.7777777777778	Sham	6
14381	1	4	634	2	p4	11	67	16.4179104477612	Sham	6
14382	1	4	634	4	p4	43	67	64.1791044776119	Sham	6
14383	1	4	634	1	p4	9	67	13.4328358208955	Sham	6
14384	1	4	634	3	p4	4	67	5.97014925373134	Sham	6
14385	1	4	635	4	p4	29	87	33.3333333333333	Sham	6
14386	1	4	635	2	p4	22	87	25.2873563218391	Sham	6
14387	1	4	635	1	p4	11	87	12.6436781609195	Sham	6
14388	1	4	635	3	p4	25	87	28.735632183908	Sham	6
14389	1	4	636	3	p3	85	92	92.3913043478261	Sham	6
14390	1	4	636	1	p3	1	92	1.08695652173913	Sham	6
14391	1	4	636	4	p3	1	92	1.08695652173913	Sham	6
14392	1	4	636	2	p3	5	92	5.43478260869565	Sham	6
14393	1	4	637	1	p2L	13	104	12.5	Sham	6
14394	1	4	637	2	p2L	37	104	35.5769230769231	Sham	6
14395	1	4	637	3	p2L	44	104	42.3076923076923	Sham	6
14396	1	4	637	4	p2L	10	104	9.61538461538462	Sham	6
14397	1	4	638	4	p2H	11	178	6.17977528089888	Sham	6
14398	1	4	638	3	p2H	6	178	3.37078651685393	Sham	6
14399	1	4	638	1	p2H	6	178	3.37078651685393	Sham	6
14400	1	4	638	2	p2H	155	178	87.0786516853933	Sham	6
14401	1	4	639	1	p2L	25	95	26.3157894736842	Sham	6
14402	1	4	639	2	p2L	31	95	32.6315789473684	Sham	6
14403	1	4	639	3	p2L	27	95	28.4210526315789	Sham	6
14404	1	4	639	4	p2L	12	95	12.6315789473684	Sham	6
14405	1	4	64	4	p2L	15	46	32.6086956521739	Sham	6
14406	1	4	64	2	p2L	19	46	41.304347826087	Sham	6
14407	1	4	64	3	p2L	6	46	13.0434782608696	Sham	6
14408	1	4	64	1	p2L	6	46	13.0434782608696	Sham	6
14409	1	4	640	3	p2L	22	96	22.9166666666667	Sham	6
14410	1	4	640	1	p2L	22	96	22.9166666666667	Sham	6
14411	1	4	640	4	p2L	12	96	12.5	Sham	6
14412	1	4	640	2	p2L	40	96	41.6666666666667	Sham	6
14413	1	4	641	4	p2H	7	124	5.64516129032258	Sham	6
14414	1	4	641	2	p2H	111	124	89.5161290322581	Sham	6
14415	1	4	641	3	p2H	1	124	0.806451612903226	Sham	6
14416	1	4	641	1	p2H	5	124	4.03225806451613	Sham	6
14417	1	4	642	1	p1	75	120	62.5	Sham	6
14418	1	4	642	4	p1	16	120	13.3333333333333	Sham	6
14419	1	4	642	2	p1	7	120	5.83333333333333	Sham	6
14420	1	4	642	3	p1	22	120	18.3333333333333	Sham	6
14421	1	4	643	4	p4	46	55	83.6363636363636	Sham	6
14422	1	4	643	2	p4	4	55	7.27272727272727	Sham	6
14423	1	4	643	3	p4	1	55	1.81818181818182	Sham	6
14424	1	4	643	1	p4	4	55	7.27272727272727	Sham	6
14425	1	4	644	4	p4	16	52	30.7692307692308	Sham	6
14426	1	4	644	2	p4	22	52	42.3076923076923	Sham	6
14427	1	4	644	1	p4	8	52	15.3846153846154	Sham	6
14428	1	4	644	3	p4	6	52	11.5384615384615	Sham	6
14429	1	4	645	1	p3	1	44	2.27272727272727	Sham	6
14430	1	4	645	3	p3	37	44	84.0909090909091	Sham	6
14431	1	4	645	2	p3	1	44	2.27272727272727	Sham	6
14432	1	4	645	4	p3	5	44	11.3636363636364	Sham	6
14433	1	4	646	2	p4	37	84	44.047619047619	Sham	6
14434	1	4	646	4	p4	35	84	41.6666666666667	Sham	6
14435	1	4	646	1	p4	9	84	10.7142857142857	Sham	6
14436	1	4	646	3	p4	3	84	3.57142857142857	Sham	6
14437	1	4	647	2	p1	12	76	15.7894736842105	Sham	6
14438	1	4	647	1	p1	45	76	59.2105263157895	Sham	6
14439	1	4	647	3	p1	12	76	15.7894736842105	Sham	6
14440	1	4	647	4	p1	7	76	9.21052631578947	Sham	6
14441	1	4	648	2	p2H	84	90	93.3333333333333	Sham	6
14442	1	4	648	1	p2H	0	90	0	Sham	6
14443	1	4	648	4	p2H	3	90	3.33333333333333	Sham	6
14444	1	4	648	3	p2H	3	90	3.33333333333333	Sham	6
14445	1	4	649	1	p2L	15	88	17.0454545454545	Sham	6
14446	1	4	649	4	p2L	14	88	15.9090909090909	Sham	6
14447	1	4	649	3	p2L	33	88	37.5	Sham	6
14448	1	4	649	2	p2L	26	88	29.5454545454545	Sham	6
14449	1	4	65	2	p1	16	112	14.2857142857143	Sham	6
14450	1	4	65	4	p1	39	112	34.8214285714286	Sham	6
14451	1	4	65	3	p1	30	112	26.7857142857143	Sham	6
14452	1	4	65	1	p1	27	112	24.1071428571429	Sham	6
14453	1	4	650	2	p4	9	62	14.5161290322581	Sham	6
14454	1	4	650	4	p4	31	62	50	Sham	6
14455	1	4	650	1	p4	15	62	24.1935483870968	Sham	6
14456	1	4	650	3	p4	7	62	11.2903225806452	Sham	6
14457	1	4	651	1	p2H	4	118	3.38983050847458	Sham	6
14458	1	4	651	4	p2H	10	118	8.47457627118644	Sham	6
14459	1	4	651	2	p2H	104	118	88.135593220339	Sham	6
14460	1	4	651	3	p2H	0	118	0	Sham	6
14461	1	4	652	4	p2H	2	123	1.6260162601626	Sham	6
14462	1	4	652	1	p2H	3	123	2.4390243902439	Sham	6
14463	1	4	652	3	p2H	5	123	4.0650406504065	Sham	6
14464	1	4	652	2	p2H	113	123	91.869918699187	Sham	6
14465	1	4	653	3	p2L	11	93	11.8279569892473	Sham	6
14466	1	4	653	1	p2L	2	93	2.1505376344086	Sham	6
14467	1	4	653	4	p2L	1	93	1.0752688172043	Sham	6
14468	1	4	653	2	p2L	79	93	84.9462365591398	Sham	6
14469	1	4	654	4	p2H	1	99	1.01010101010101	Sham	6
14470	1	4	654	1	p2H	3	99	3.03030303030303	Sham	6
14471	1	4	654	2	p2H	93	99	93.9393939393939	Sham	6
14472	1	4	654	3	p2H	2	99	2.02020202020202	Sham	6
14473	1	4	655	3	p2H	1	62	1.61290322580645	Sham	6
14474	1	4	655	4	p2H	4	62	6.45161290322581	Sham	6
14475	1	4	655	1	p2H	4	62	6.45161290322581	Sham	6
14476	1	4	655	2	p2H	53	62	85.4838709677419	Sham	6
14477	1	4	656	1	p2H	4	109	3.6697247706422	Sham	6
14478	1	4	656	3	p2H	2	109	1.8348623853211	Sham	6
14479	1	4	656	2	p2H	97	109	88.9908256880734	Sham	6
14480	1	4	656	4	p2H	6	109	5.5045871559633	Sham	6
14481	1	4	657	1	p2H	10	171	5.84795321637427	Sham	6
14482	1	4	657	2	p2H	152	171	88.8888888888889	Sham	6
14483	1	4	657	4	p2H	8	171	4.67836257309941	Sham	6
14484	1	4	657	3	p2H	1	171	0.584795321637427	Sham	6
14485	1	4	658	1	p2L	30	95	31.5789473684211	Sham	6
14486	1	4	658	3	p2L	28	95	29.4736842105263	Sham	6
14487	1	4	658	4	p2L	10	95	10.5263157894737	Sham	6
14488	1	4	658	2	p2L	27	95	28.4210526315789	Sham	6
14489	1	4	659	2	p2H	84	88	95.4545454545455	Sham	6
14490	1	4	659	4	p2H	2	88	2.27272727272727	Sham	6
14491	1	4	659	3	p2H	0	88	0	Sham	6
14492	1	4	659	1	p2H	2	88	2.27272727272727	Sham	6
14493	1	4	66	3	p2H	5	129	3.87596899224806	Sham	6
14494	1	4	66	2	p2H	119	129	92.2480620155039	Sham	6
14495	1	4	66	4	p2H	3	129	2.32558139534884	Sham	6
14496	1	4	66	1	p2H	2	129	1.55038759689922	Sham	6
14497	1	4	660	4	p2H	8	114	7.01754385964912	Sham	6
14498	1	4	660	2	p2H	97	114	85.0877192982456	Sham	6
14499	1	4	660	3	p2H	3	114	2.63157894736842	Sham	6
14500	1	4	660	1	p2H	6	114	5.26315789473684	Sham	6
14501	1	4	661	3	p2H	1	81	1.23456790123457	Sham	6
14502	1	4	661	1	p2H	0	81	0	Sham	6
14503	1	4	661	4	p2H	4	81	4.93827160493827	Sham	6
14504	1	4	661	2	p2H	76	81	93.8271604938272	Sham	6
14505	1	4	662	1	p2H	4	126	3.17460317460317	Sham	6
14506	1	4	662	2	p2H	117	126	92.8571428571429	Sham	6
14507	1	4	662	4	p2H	3	126	2.38095238095238	Sham	6
14508	1	4	662	3	p2H	2	126	1.58730158730159	Sham	6
14509	1	4	663	2	p1	5	88	5.68181818181818	Sham	6
14510	1	4	663	3	p1	17	88	19.3181818181818	Sham	6
14511	1	4	663	1	p1	62	88	70.4545454545455	Sham	6
14512	1	4	663	4	p1	4	88	4.54545454545455	Sham	6
14513	1	4	664	1	p2H	3	136	2.20588235294118	Sham	6
14514	1	4	664	2	p2H	124	136	91.1764705882353	Sham	6
14515	1	4	664	3	p2H	7	136	5.14705882352941	Sham	6
14516	1	4	664	4	p2H	2	136	1.47058823529412	Sham	6
14517	1	4	665	2	p2H	60	73	82.1917808219178	Sham	6
14518	1	4	665	3	p2H	5	73	6.84931506849315	Sham	6
14519	1	4	665	1	p2H	4	73	5.47945205479452	Sham	6
14520	1	4	665	4	p2H	4	73	5.47945205479452	Sham	6
14521	1	4	666	4	p2H	5	97	5.15463917525773	Sham	6
14522	1	4	666	2	p2H	76	97	78.3505154639175	Sham	6
14523	1	4	666	1	p2H	10	97	10.3092783505155	Sham	6
14524	1	4	666	3	p2H	6	97	6.18556701030928	Sham	6
14525	1	4	667	4	p4	30	68	44.1176470588235	Sham	6
14526	1	4	667	1	p4	5	68	7.35294117647059	Sham	6
14527	1	4	667	2	p4	32	68	47.0588235294118	Sham	6
14528	1	4	667	3	p4	1	68	1.47058823529412	Sham	6
14529	1	4	668	4	p3	5	45	11.1111111111111	Sham	6
14530	1	4	668	1	p3	11	45	24.4444444444444	Sham	6
14531	1	4	668	3	p3	26	45	57.7777777777778	Sham	6
14532	1	4	668	2	p3	3	45	6.66666666666667	Sham	6
14533	1	4	669	1	p3	16	67	23.8805970149254	Sham	6
14534	1	4	669	3	p3	34	67	50.7462686567164	Sham	6
14535	1	4	669	2	p3	11	67	16.4179104477612	Sham	6
14536	1	4	669	4	p3	6	67	8.95522388059701	Sham	6
14537	1	4	67	4	p2H	2	87	2.29885057471264	Sham	6
14538	1	4	67	2	p2H	74	87	85.0574712643678	Sham	6
14539	1	4	67	1	p2H	9	87	10.3448275862069	Sham	6
14540	1	4	67	3	p2H	2	87	2.29885057471264	Sham	6
14541	1	4	670	1	p2H	6	106	5.66037735849057	Sham	6
14542	1	4	670	4	p2H	3	106	2.83018867924528	Sham	6
14543	1	4	670	2	p2H	91	106	85.8490566037736	Sham	6
14544	1	4	670	3	p2H	6	106	5.66037735849057	Sham	6
14545	1	4	671	1	p4	3	51	5.88235294117647	Sham	6
14546	1	4	671	4	p4	42	51	82.3529411764706	Sham	6
14547	1	4	671	2	p4	5	51	9.80392156862745	Sham	6
14548	1	4	671	3	p4	1	51	1.96078431372549	Sham	6
14549	1	4	672	4	p2H	9	97	9.27835051546392	Sham	6
14550	1	4	672	1	p2H	9	97	9.27835051546392	Sham	6
14551	1	4	672	2	p2H	71	97	73.1958762886598	Sham	6
14552	1	4	672	3	p2H	8	97	8.24742268041237	Sham	6
14553	1	4	673	1	p2L	9	75	12	Sham	6
14554	1	4	673	2	p2L	49	75	65.3333333333333	Sham	6
14555	1	4	673	3	p2L	12	75	16	Sham	6
14556	1	4	673	4	p2L	5	75	6.66666666666667	Sham	6
14557	1	4	674	1	p2H	7	129	5.42635658914729	Sham	6
14558	1	4	674	4	p2H	4	129	3.10077519379845	Sham	6
14559	1	4	674	2	p2H	114	129	88.3720930232558	Sham	6
14560	1	4	674	3	p2H	4	129	3.10077519379845	Sham	6
14561	1	4	675	1	p2H	1	109	0.917431192660551	Sham	6
14562	1	4	675	2	p2H	97	109	88.9908256880734	Sham	6
14563	1	4	675	3	p2H	5	109	4.58715596330275	Sham	6
14564	1	4	675	4	p2H	6	109	5.5045871559633	Sham	6
14565	1	4	676	2	p4	17	44	38.6363636363636	Sham	6
14566	1	4	676	3	p4	1	44	2.27272727272727	Sham	6
14567	1	4	676	4	p4	25	44	56.8181818181818	Sham	6
14568	1	4	676	1	p4	1	44	2.27272727272727	Sham	6
14569	1	4	677	2	p2L	40	63	63.4920634920635	Sham	6
14570	1	4	677	4	p2L	6	63	9.52380952380952	Sham	6
14571	1	4	677	3	p2L	14	63	22.2222222222222	Sham	6
14572	1	4	677	1	p2L	3	63	4.76190476190476	Sham	6
14573	1	4	678	1	p2H	1	134	0.746268656716418	Sham	6
14574	1	4	678	4	p2H	1	134	0.746268656716418	Sham	6
14575	1	4	678	3	p2H	2	134	1.49253731343284	Sham	6
14576	1	4	678	2	p2H	130	134	97.0149253731343	Sham	6
14577	1	4	679	4	p4	50	59	84.7457627118644	Sham	6
14578	1	4	679	2	p4	3	59	5.08474576271187	Sham	6
14579	1	4	679	1	p4	3	59	5.08474576271187	Sham	6
14580	1	4	679	3	p4	3	59	5.08474576271187	Sham	6
14581	1	4	68	4	p2L	9	116	7.75862068965517	Sham	6
14582	1	4	68	1	p2L	10	116	8.62068965517241	Sham	6
14583	1	4	68	3	p2L	9	116	7.75862068965517	Sham	6
14584	1	4	68	2	p2L	88	116	75.8620689655172	Sham	6
14585	1	4	680	4	p2H	5	153	3.26797385620915	Sham	6
14586	1	4	680	1	p2H	4	153	2.61437908496732	Sham	6
14587	1	4	680	3	p2H	7	153	4.57516339869281	Sham	6
14588	1	4	680	2	p2H	137	153	89.5424836601307	Sham	6
14589	1	4	681	1	p2H	3	85	3.52941176470588	Sham	6
14590	1	4	681	2	p2H	78	85	91.7647058823529	Sham	6
14591	1	4	681	4	p2H	2	85	2.35294117647059	Sham	6
14592	1	4	681	3	p2H	2	85	2.35294117647059	Sham	6
14593	1	4	682	4	p4	23	78	29.4871794871795	Sham	6
14594	1	4	682	1	p4	12	78	15.3846153846154	Sham	6
14595	1	4	682	2	p4	34	78	43.5897435897436	Sham	6
14596	1	4	682	3	p4	9	78	11.5384615384615	Sham	6
14597	1	4	683	1	p4	16	73	21.9178082191781	Sham	6
14598	1	4	683	3	p4	16	73	21.9178082191781	Sham	6
14599	1	4	683	4	p4	32	73	43.8356164383562	Sham	6
14600	1	4	683	2	p4	9	73	12.3287671232877	Sham	6
14601	1	4	684	1	p2H	4	102	3.92156862745098	Sham	6
14602	1	4	684	2	p2H	81	102	79.4117647058823	Sham	6
14603	1	4	684	4	p2H	10	102	9.80392156862745	Sham	6
14604	1	4	684	3	p2H	7	102	6.86274509803922	Sham	6
14605	1	4	685	2	p2H	71	85	83.5294117647059	Sham	6
14606	1	4	685	1	p2H	5	85	5.88235294117647	Sham	6
14607	1	4	685	4	p2H	5	85	5.88235294117647	Sham	6
14608	1	4	685	3	p2H	4	85	4.70588235294118	Sham	6
14609	1	4	686	4	p2H	3	126	2.38095238095238	Sham	6
14610	1	4	686	2	p2H	109	126	86.5079365079365	Sham	6
14611	1	4	686	1	p2H	10	126	7.93650793650794	Sham	6
14612	1	4	686	3	p2H	4	126	3.17460317460317	Sham	6
14613	1	4	687	4	p2L	4	61	6.55737704918033	Sham	6
14614	1	4	687	2	p2L	38	61	62.2950819672131	Sham	6
14615	1	4	687	3	p2L	5	61	8.19672131147541	Sham	6
14616	1	4	687	1	p2L	14	61	22.9508196721311	Sham	6
14617	1	4	688	1	p2H	7	160	4.375	Sham	6
14618	1	4	688	4	p2H	5	160	3.125	Sham	6
14619	1	4	688	2	p2H	142	160	88.75	Sham	6
14620	1	4	688	3	p2H	6	160	3.75	Sham	6
14621	1	4	689	4	p2H	8	135	5.92592592592593	Sham	6
14622	1	4	689	2	p2H	114	135	84.4444444444444	Sham	6
14623	1	4	689	1	p2H	7	135	5.18518518518519	Sham	6
14624	1	4	689	3	p2H	6	135	4.44444444444444	Sham	6
14625	1	4	69	2	p2L	32	80	40	Sham	6
14626	1	4	69	4	p2L	16	80	20	Sham	6
14627	1	4	69	3	p2L	13	80	16.25	Sham	6
14628	1	4	69	1	p2L	19	80	23.75	Sham	6
14629	1	4	690	2	p4	7	73	9.58904109589041	Sham	6
14630	1	4	690	3	p4	1	73	1.36986301369863	Sham	6
14631	1	4	690	4	p4	61	73	83.5616438356164	Sham	6
14632	1	4	690	1	p4	4	73	5.47945205479452	Sham	6
14633	1	4	691	2	p4	3	50	6	Sham	6
14634	1	4	691	4	p4	25	50	50	Sham	6
14635	1	4	691	1	p4	14	50	28	Sham	6
14636	1	4	691	3	p4	8	50	16	Sham	6
14637	1	4	692	2	p2H	72	81	88.8888888888889	Sham	6
14638	1	4	692	3	p2H	6	81	7.40740740740741	Sham	6
14639	1	4	692	4	p2H	1	81	1.23456790123457	Sham	6
14640	1	4	692	1	p2H	2	81	2.46913580246914	Sham	6
14641	1	4	693	3	p2L	13	46	28.2608695652174	Sham	6
14642	1	4	693	4	p2L	5	46	10.8695652173913	Sham	6
14643	1	4	693	1	p2L	19	46	41.304347826087	Sham	6
14644	1	4	693	2	p2L	9	46	19.5652173913043	Sham	6
14645	1	4	694	1	p2H	6	147	4.08163265306122	Sham	6
14646	1	4	694	3	p2H	3	147	2.04081632653061	Sham	6
14647	1	4	694	4	p2H	5	147	3.40136054421769	Sham	6
14648	1	4	694	2	p2H	133	147	90.4761904761905	Sham	6
14649	1	4	695	1	p2L	25	72	34.7222222222222	Sham	6
14650	1	4	695	4	p2L	9	72	12.5	Sham	6
14651	1	4	695	2	p2L	26	72	36.1111111111111	Sham	6
14652	1	4	695	3	p2L	12	72	16.6666666666667	Sham	6
14653	1	4	696	3	p2H	0	77	0	Sham	6
14654	1	4	696	1	p2H	0	77	0	Sham	6
14655	1	4	696	4	p2H	0	77	0	Sham	6
14656	1	4	696	2	p2H	77	77	100	Sham	6
14657	1	4	697	2	p2L	25	80	31.25	Sham	6
14658	1	4	697	3	p2L	34	80	42.5	Sham	6
14659	1	4	697	4	p2L	9	80	11.25	Sham	6
14660	1	4	697	1	p2L	12	80	15	Sham	6
14661	1	4	698	2	p3	2	53	3.77358490566038	Sham	6
14662	1	4	698	4	p3	1	53	1.88679245283019	Sham	6
14663	1	4	698	3	p3	48	53	90.5660377358491	Sham	6
14664	1	4	698	1	p3	2	53	3.77358490566038	Sham	6
14665	1	4	699	4	p4	18	35	51.4285714285714	Sham	6
14666	1	4	699	2	p4	15	35	42.8571428571429	Sham	6
14667	1	4	699	1	p4	2	35	5.71428571428571	Sham	6
14668	1	4	699	3	p4	0	35	0	Sham	6
14669	1	4	7	4	p2H	7	150	4.66666666666667	Sham	6
14670	1	4	7	2	p2H	128	150	85.3333333333333	Sham	6
14671	1	4	7	3	p2H	7	150	4.66666666666667	Sham	6
14672	1	4	7	1	p2H	8	150	5.33333333333333	Sham	6
14673	1	4	70	2	p2H	85	108	78.7037037037037	Sham	6
14674	1	4	70	4	p2H	7	108	6.48148148148148	Sham	6
14675	1	4	70	1	p2H	8	108	7.40740740740741	Sham	6
14676	1	4	70	3	p2H	8	108	7.40740740740741	Sham	6
14677	1	4	700	2	p3	20	75	26.6666666666667	Sham	6
14678	1	4	700	4	p3	3	75	4	Sham	6
14679	1	4	700	3	p3	46	75	61.3333333333333	Sham	6
14680	1	4	700	1	p3	6	75	8	Sham	6
14681	1	4	701	4	p3	2	59	3.38983050847458	Sham	6
14682	1	4	701	3	p3	47	59	79.6610169491525	Sham	6
14683	1	4	701	1	p3	3	59	5.08474576271187	Sham	6
14684	1	4	701	2	p3	7	59	11.864406779661	Sham	6
14685	1	4	702	4	p2L	3	50	6	Sham	6
14686	1	4	702	2	p2L	38	50	76	Sham	6
14687	1	4	702	3	p2L	6	50	12	Sham	6
14688	1	4	702	1	p2L	3	50	6	Sham	6
14689	1	4	703	4	p2H	0	96	0	Sham	6
14690	1	4	703	3	p2H	0	96	0	Sham	6
14691	1	4	703	2	p2H	96	96	100	Sham	6
14692	1	4	703	1	p2H	0	96	0	Sham	6
14693	1	4	704	4	p4	71	87	81.6091954022989	Sham	6
14694	1	4	704	2	p4	4	87	4.59770114942529	Sham	6
14695	1	4	704	3	p4	1	87	1.14942528735632	Sham	6
14696	1	4	704	1	p4	11	87	12.6436781609195	Sham	6
14697	1	4	705	4	p2H	3	101	2.97029702970297	Sham	6
14698	1	4	705	1	p2H	1	101	0.99009900990099	Sham	6
14699	1	4	705	3	p2H	1	101	0.99009900990099	Sham	6
14700	1	4	705	2	p2H	96	101	95.049504950495	Sham	6
14701	1	4	706	3	p2L	12	103	11.6504854368932	Sham	6
14702	1	4	706	4	p2L	13	103	12.621359223301	Sham	6
14703	1	4	706	1	p2L	32	103	31.0679611650485	Sham	6
14704	1	4	706	2	p2L	46	103	44.6601941747573	Sham	6
14705	1	4	707	3	p4	3	73	4.10958904109589	Sham	6
14706	1	4	707	2	p4	11	73	15.0684931506849	Sham	6
14707	1	4	707	1	p4	2	73	2.73972602739726	Sham	6
14708	1	4	707	4	p4	57	73	78.0821917808219	Sham	6
14709	1	4	708	1	p4	1	68	1.47058823529412	Sham	6
14710	1	4	708	3	p4	4	68	5.88235294117647	Sham	6
14711	1	4	708	4	p4	45	68	66.1764705882353	Sham	6
14712	1	4	708	2	p4	18	68	26.4705882352941	Sham	6
14713	1	4	709	1	p4	5	34	14.7058823529412	Sham	6
14714	1	4	709	4	p4	16	34	47.0588235294118	Sham	6
14715	1	4	709	2	p4	11	34	32.3529411764706	Sham	6
14716	1	4	709	3	p4	2	34	5.88235294117647	Sham	6
14717	1	4	71	2	p2H	99	130	76.1538461538461	Sham	6
14718	1	4	71	1	p2H	15	130	11.5384615384615	Sham	6
14719	1	4	71	3	p2H	7	130	5.38461538461539	Sham	6
14720	1	4	71	4	p2H	9	130	6.92307692307692	Sham	6
14721	1	4	710	1	p4	1	53	1.88679245283019	Sham	6
14722	1	4	710	4	p4	46	53	86.7924528301887	Sham	6
14723	1	4	710	2	p4	6	53	11.3207547169811	Sham	6
14724	1	4	710	3	p4	0	53	0	Sham	6
14725	1	4	711	2	p2H	81	102	79.4117647058823	Sham	6
14726	1	4	711	4	p2H	7	102	6.86274509803922	Sham	6
14727	1	4	711	3	p2H	9	102	8.82352941176471	Sham	6
14728	1	4	711	1	p2H	5	102	4.90196078431373	Sham	6
14729	1	4	712	3	p3	7	44	15.9090909090909	Sham	6
14730	1	4	712	1	p3	9	44	20.4545454545455	Sham	6
14731	1	4	712	4	p3	13	44	29.5454545454545	Sham	6
14732	1	4	712	2	p3	15	44	34.0909090909091	Sham	6
14733	1	4	713	4	p2H	4	92	4.34782608695652	Sham	6
14734	1	4	713	2	p2H	72	92	78.2608695652174	Sham	6
14735	1	4	713	3	p2H	6	92	6.52173913043478	Sham	6
14736	1	4	713	1	p2H	10	92	10.8695652173913	Sham	6
14737	1	4	714	2	p2H	111	136	81.6176470588235	Sham	6
14738	1	4	714	4	p2H	7	136	5.14705882352941	Sham	6
14739	1	4	714	1	p2H	14	136	10.2941176470588	Sham	6
14740	1	4	714	3	p2H	4	136	2.94117647058824	Sham	6
14741	1	4	715	1	p2H	5	101	4.95049504950495	Sham	6
14742	1	4	715	2	p2H	90	101	89.1089108910891	Sham	6
14743	1	4	715	3	p2H	1	101	0.99009900990099	Sham	6
14744	1	4	715	4	p2H	5	101	4.95049504950495	Sham	6
14745	1	4	716	2	p3	4	74	5.40540540540541	Sham	6
14746	1	4	716	1	p3	9	74	12.1621621621622	Sham	6
14747	1	4	716	3	p3	50	74	67.5675675675676	Sham	6
14748	1	4	716	4	p3	11	74	14.8648648648649	Sham	6
14749	1	4	717	3	p2L	13	119	10.9243697478992	Sham	6
14750	1	4	717	1	p2L	3	119	2.52100840336134	Sham	6
14751	1	4	717	2	p2L	99	119	83.1932773109244	Sham	6
14752	1	4	717	4	p2L	4	119	3.36134453781513	Sham	6
14753	1	4	718	3	p2H	12	163	7.36196319018405	Sham	6
14754	1	4	718	1	p2H	15	163	9.20245398773006	Sham	6
14755	1	4	718	4	p2H	14	163	8.58895705521472	Sham	6
14756	1	4	718	2	p2H	122	163	74.8466257668712	Sham	6
14757	1	4	719	4	p2H	8	123	6.50406504065041	Sham	6
14758	1	4	719	3	p2H	8	123	6.50406504065041	Sham	6
14759	1	4	719	2	p2H	96	123	78.0487804878049	Sham	6
14760	1	4	719	1	p2H	11	123	8.94308943089431	Sham	6
14761	1	4	72	1	p2H	8	107	7.47663551401869	Sham	6
14762	1	4	72	3	p2H	2	107	1.86915887850467	Sham	6
14763	1	4	72	4	p2H	9	107	8.41121495327103	Sham	6
14764	1	4	72	2	p2H	88	107	82.2429906542056	Sham	6
14765	1	4	720	1	p4	2	64	3.125	Sham	6
14766	1	4	720	3	p4	2	64	3.125	Sham	6
14767	1	4	720	2	p4	20	64	31.25	Sham	6
14768	1	4	720	4	p4	40	64	62.5	Sham	6
14769	1	4	721	3	p2L	7	111	6.30630630630631	Sham	6
14770	1	4	721	2	p2L	81	111	72.972972972973	Sham	6
14771	1	4	721	1	p2L	15	111	13.5135135135135	Sham	6
14772	1	4	721	4	p2L	8	111	7.20720720720721	Sham	6
14773	1	4	722	4	p2L	3	52	5.76923076923077	Sham	6
14774	1	4	722	2	p2L	34	52	65.3846153846154	Sham	6
14775	1	4	722	1	p2L	8	52	15.3846153846154	Sham	6
14776	1	4	722	3	p2L	7	52	13.4615384615385	Sham	6
14777	1	4	723	2	p2H	68	75	90.6666666666667	Sham	6
14778	1	4	723	4	p2H	1	75	1.33333333333333	Sham	6
14779	1	4	723	3	p2H	4	75	5.33333333333333	Sham	6
14780	1	4	723	1	p2H	2	75	2.66666666666667	Sham	6
14781	1	4	724	1	p2H	2	104	1.92307692307692	Sham	6
14782	1	4	724	2	p2H	91	104	87.5	Sham	6
14783	1	4	724	4	p2H	5	104	4.80769230769231	Sham	6
14784	1	4	724	3	p2H	6	104	5.76923076923077	Sham	6
14785	1	4	725	3	p4	6	74	8.10810810810811	Sham	6
14786	1	4	725	4	p4	13	74	17.5675675675676	Sham	6
14787	1	4	725	1	p4	15	74	20.2702702702703	Sham	6
14788	1	4	725	2	p4	40	74	54.0540540540541	Sham	6
14789	1	4	726	3	p2H	4	51	7.84313725490196	Sham	6
14790	1	4	726	1	p2H	1	51	1.96078431372549	Sham	6
14791	1	4	726	2	p2H	42	51	82.3529411764706	Sham	6
14792	1	4	726	4	p2H	4	51	7.84313725490196	Sham	6
14793	1	4	727	4	p2H	6	170	3.52941176470588	Sham	6
14794	1	4	727	3	p2H	9	170	5.29411764705882	Sham	6
14795	1	4	727	2	p2H	138	170	81.1764705882353	Sham	6
14796	1	4	727	1	p2H	17	170	10	Sham	6
14797	1	4	728	3	p2L	27	129	20.9302325581395	Sham	6
14798	1	4	728	4	p2L	14	129	10.8527131782946	Sham	6
14799	1	4	728	2	p2L	74	129	57.3643410852713	Sham	6
14800	1	4	728	1	p2L	14	129	10.8527131782946	Sham	6
14801	1	4	729	4	p2H	1	130	0.769230769230769	Sham	6
14802	1	4	729	2	p2H	125	130	96.1538461538462	Sham	6
14803	1	4	729	1	p2H	4	130	3.07692307692308	Sham	6
14804	1	4	729	3	p2H	0	130	0	Sham	6
14805	1	4	73	4	p2H	1	93	1.0752688172043	Sham	6
14806	1	4	73	2	p2H	82	93	88.1720430107527	Sham	6
14807	1	4	73	3	p2H	5	93	5.37634408602151	Sham	6
14808	1	4	73	1	p2H	5	93	5.37634408602151	Sham	6
14809	1	4	730	2	p2H	94	103	91.2621359223301	Sham	6
14810	1	4	730	4	p2H	4	103	3.88349514563107	Sham	6
14811	1	4	730	1	p2H	2	103	1.94174757281553	Sham	6
14812	1	4	730	3	p2H	3	103	2.9126213592233	Sham	6
14813	1	4	731	4	p3	10	73	13.6986301369863	Sham	6
14814	1	4	731	2	p3	12	73	16.4383561643836	Sham	6
14815	1	4	731	3	p3	42	73	57.5342465753425	Sham	6
14816	1	4	731	1	p3	9	73	12.3287671232877	Sham	6
14817	1	4	732	2	p2H	111	150	74	Sham	6
14818	1	4	732	3	p2H	12	150	8	Sham	6
14819	1	4	732	1	p2H	12	150	8	Sham	6
14820	1	4	732	4	p2H	15	150	10	Sham	6
14821	1	4	733	3	p1	14	55	25.4545454545455	Sham	6
14822	1	4	733	4	p1	14	55	25.4545454545455	Sham	6
14823	1	4	733	2	p1	12	55	21.8181818181818	Sham	6
14824	1	4	733	1	p1	15	55	27.2727272727273	Sham	6
14825	1	4	734	2	p2H	66	76	86.8421052631579	Sham	6
14826	1	4	734	4	p2H	2	76	2.63157894736842	Sham	6
14827	1	4	734	3	p2H	5	76	6.57894736842105	Sham	6
14828	1	4	734	1	p2H	3	76	3.94736842105263	Sham	6
14829	1	4	735	4	p2H	3	125	2.4	Sham	6
14830	1	4	735	2	p2H	115	125	92	Sham	6
14831	1	4	735	3	p2H	3	125	2.4	Sham	6
14832	1	4	735	1	p2H	4	125	3.2	Sham	6
14833	1	4	736	2	p2H	77	90	85.5555555555556	Sham	6
14834	1	4	736	4	p2H	4	90	4.44444444444444	Sham	6
14835	1	4	736	1	p2H	6	90	6.66666666666667	Sham	6
14836	1	4	736	3	p2H	3	90	3.33333333333333	Sham	6
14837	1	4	737	4	p4	15	43	34.8837209302326	Sham	6
14838	1	4	737	3	p4	0	43	0	Sham	6
14839	1	4	737	2	p4	24	43	55.8139534883721	Sham	6
14840	1	4	737	1	p4	4	43	9.30232558139535	Sham	6
14841	1	4	738	4	p3	9	71	12.6760563380282	Sham	6
14842	1	4	738	3	p3	26	71	36.6197183098592	Sham	6
14843	1	4	738	1	p3	9	71	12.6760563380282	Sham	6
14844	1	4	738	2	p3	27	71	38.0281690140845	Sham	6
14845	1	4	739	4	p1	16	83	19.2771084337349	Sham	6
14846	1	4	739	1	p1	33	83	39.7590361445783	Sham	6
14847	1	4	739	3	p1	23	83	27.710843373494	Sham	6
14848	1	4	739	2	p1	11	83	13.2530120481928	Sham	6
14849	1	4	74	4	p3	4	35	11.4285714285714	Sham	6
14850	1	4	74	1	p3	9	35	25.7142857142857	Sham	6
14851	1	4	74	3	p3	12	35	34.2857142857143	Sham	6
14852	1	4	74	2	p3	10	35	28.5714285714286	Sham	6
14853	1	4	740	3	p3	54	91	59.3406593406593	Sham	6
14854	1	4	740	1	p3	3	91	3.2967032967033	Sham	6
14855	1	4	740	2	p3	28	91	30.7692307692308	Sham	6
14856	1	4	740	4	p3	6	91	6.59340659340659	Sham	6
14857	1	4	741	1	p2H	6	132	4.54545454545455	Sham	6
14858	1	4	741	4	p2H	11	132	8.33333333333333	Sham	6
14859	1	4	741	3	p2H	5	132	3.78787878787879	Sham	6
14860	1	4	741	2	p2H	110	132	83.3333333333333	Sham	6
14861	1	4	742	2	p4	16	76	21.0526315789474	Sham	6
14862	1	4	742	4	p4	40	76	52.6315789473684	Sham	6
14863	1	4	742	1	p4	12	76	15.7894736842105	Sham	6
14864	1	4	742	3	p4	8	76	10.5263157894737	Sham	6
14865	1	4	743	3	p2L	5	57	8.7719298245614	Sham	6
14866	1	4	743	1	p2L	8	57	14.0350877192982	Sham	6
14867	1	4	743	4	p2L	5	57	8.7719298245614	Sham	6
14868	1	4	743	2	p2L	39	57	68.4210526315789	Sham	6
14869	1	4	744	3	p2H	3	119	2.52100840336134	Sham	6
14870	1	4	744	1	p2H	4	119	3.36134453781513	Sham	6
14871	1	4	744	2	p2H	106	119	89.0756302521009	Sham	6
14872	1	4	744	4	p2H	6	119	5.04201680672269	Sham	6
14873	1	4	745	3	p2H	1	97	1.03092783505155	Sham	6
14874	1	4	745	1	p2H	5	97	5.15463917525773	Sham	6
14875	1	4	745	2	p2H	90	97	92.7835051546392	Sham	6
14876	1	4	745	4	p2H	1	97	1.03092783505155	Sham	6
14877	1	4	746	1	p2H	1	64	1.5625	Sham	6
14878	1	4	746	3	p2H	0	64	0	Sham	6
14879	1	4	746	2	p2H	63	64	98.4375	Sham	6
14880	1	4	746	4	p2H	0	64	0	Sham	6
14881	1	4	747	3	p2H	1	88	1.13636363636364	Sham	6
14882	1	4	747	1	p2H	2	88	2.27272727272727	Sham	6
14883	1	4	747	4	p2H	2	88	2.27272727272727	Sham	6
14884	1	4	747	2	p2H	83	88	94.3181818181818	Sham	6
14885	1	4	748	1	p2L	13	101	12.8712871287129	Sham	6
14886	1	4	748	2	p2L	63	101	62.3762376237624	Sham	6
14887	1	4	748	3	p2L	17	101	16.8316831683168	Sham	6
14888	1	4	748	4	p2L	8	101	7.92079207920792	Sham	6
14889	1	4	749	1	p2H	2	132	1.51515151515152	Sham	6
14890	1	4	749	3	p2H	4	132	3.03030303030303	Sham	6
14891	1	4	749	4	p2H	7	132	5.3030303030303	Sham	6
14892	1	4	749	2	p2H	119	132	90.1515151515152	Sham	6
14893	1	4	75	4	p2H	1	109	0.917431192660551	Sham	6
14894	1	4	75	2	p2H	102	109	93.5779816513761	Sham	6
14895	1	4	75	1	p2H	5	109	4.58715596330275	Sham	6
14896	1	4	75	3	p2H	1	109	0.917431192660551	Sham	6
14897	1	4	750	2	p2L	33	78	42.3076923076923	Sham	6
14898	1	4	750	4	p2L	11	78	14.1025641025641	Sham	6
14899	1	4	750	3	p2L	9	78	11.5384615384615	Sham	6
14900	1	4	750	1	p2L	25	78	32.0512820512821	Sham	6
14901	1	4	751	1	p2H	5	80	6.25	Sham	6
14902	1	4	751	3	p2H	2	80	2.5	Sham	6
14903	1	4	751	4	p2H	5	80	6.25	Sham	6
14904	1	4	751	2	p2H	68	80	85	Sham	6
14905	1	4	752	4	p1	10	122	8.19672131147541	Sham	6
14906	1	4	752	1	p1	76	122	62.2950819672131	Sham	6
14907	1	4	752	2	p1	6	122	4.91803278688525	Sham	6
14908	1	4	752	3	p1	30	122	24.5901639344262	Sham	6
14909	1	4	753	3	p2H	4	183	2.18579234972678	Sham	6
14910	1	4	753	4	p2H	7	183	3.82513661202186	Sham	6
14911	1	4	753	1	p2H	7	183	3.82513661202186	Sham	6
14912	1	4	753	2	p2H	165	183	90.1639344262295	Sham	6
14913	1	4	754	4	p2H	4	57	7.01754385964912	Sham	6
14914	1	4	754	3	p2H	3	57	5.26315789473684	Sham	6
14915	1	4	754	1	p2H	2	57	3.50877192982456	Sham	6
14916	1	4	754	2	p2H	48	57	84.2105263157895	Sham	6
14917	1	4	755	3	p3	68	91	74.7252747252747	Sham	6
14918	1	4	755	1	p3	8	91	8.79120879120879	Sham	6
14919	1	4	755	2	p3	13	91	14.2857142857143	Sham	6
14920	1	4	755	4	p3	2	91	2.1978021978022	Sham	6
14921	1	4	756	1	p4	0	45	0	Sham	6
14922	1	4	756	3	p4	0	45	0	Sham	6
14923	1	4	756	4	p4	38	45	84.4444444444444	Sham	6
14924	1	4	756	2	p4	7	45	15.5555555555556	Sham	6
14925	1	4	757	1	p2H	5	134	3.73134328358209	Sham	6
14926	1	4	757	2	p2H	124	134	92.5373134328358	Sham	6
14927	1	4	757	3	p2H	1	134	0.746268656716418	Sham	6
14928	1	4	757	4	p2H	4	134	2.98507462686567	Sham	6
14929	1	4	758	1	p4	11	71	15.4929577464789	Sham	6
14930	1	4	758	3	p4	1	71	1.40845070422535	Sham	6
14931	1	4	758	4	p4	55	71	77.4647887323944	Sham	6
14932	1	4	758	2	p4	4	71	5.63380281690141	Sham	6
14933	1	4	759	3	p2H	9	107	8.41121495327103	Sham	6
14934	1	4	759	1	p2H	5	107	4.67289719626168	Sham	6
14935	1	4	759	4	p2H	7	107	6.54205607476635	Sham	6
14936	1	4	759	2	p2H	86	107	80.3738317757009	Sham	6
14937	1	4	76	2	p2H	62	69	89.8550724637681	Sham	6
14938	1	4	76	1	p2H	3	69	4.34782608695652	Sham	6
14939	1	4	76	4	p2H	4	69	5.79710144927536	Sham	6
14940	1	4	76	3	p2H	0	69	0	Sham	6
14941	1	4	760	3	p2H	2	139	1.43884892086331	Sham	6
14942	1	4	760	4	p2H	4	139	2.87769784172662	Sham	6
14943	1	4	760	1	p2H	6	139	4.31654676258993	Sham	6
14944	1	4	760	2	p2H	127	139	91.3669064748201	Sham	6
14945	1	4	761	2	p3	8	69	11.5942028985507	Sham	6
14946	1	4	761	4	p3	5	69	7.2463768115942	Sham	6
14947	1	4	761	1	p3	15	69	21.7391304347826	Sham	6
14948	1	4	761	3	p3	41	69	59.4202898550725	Sham	6
14949	1	4	762	4	p2L	5	111	4.5045045045045	Sham	6
14950	1	4	762	2	p2L	79	111	71.1711711711712	Sham	6
14951	1	4	762	3	p2L	10	111	9.00900900900901	Sham	6
14952	1	4	762	1	p2L	17	111	15.3153153153153	Sham	6
14953	1	4	763	4	p2H	9	109	8.25688073394496	Sham	6
14954	1	4	763	2	p2H	84	109	77.0642201834862	Sham	6
14955	1	4	763	3	p2H	9	109	8.25688073394496	Sham	6
14956	1	4	763	1	p2H	7	109	6.42201834862385	Sham	6
14957	1	4	764	1	p2H	1	96	1.04166666666667	Sham	6
14958	1	4	764	2	p2H	90	96	93.75	Sham	6
14959	1	4	764	3	p2H	0	96	0	Sham	6
14960	1	4	764	4	p2H	5	96	5.20833333333333	Sham	6
14961	1	4	765	3	p2L	12	46	26.0869565217391	Sham	6
14962	1	4	765	4	p2L	6	46	13.0434782608696	Sham	6
14963	1	4	765	1	p2L	5	46	10.8695652173913	Sham	6
14964	1	4	765	2	p2L	23	46	50	Sham	6
14965	1	4	766	1	p2H	5	41	12.1951219512195	Sham	6
14966	1	4	766	3	p2H	0	41	0	Sham	6
14967	1	4	766	4	p2H	1	41	2.4390243902439	Sham	6
14968	1	4	766	2	p2H	35	41	85.3658536585366	Sham	6
14969	1	4	767	3	p2H	0	90	0	Sham	6
14970	1	4	767	1	p2H	2	90	2.22222222222222	Sham	6
14971	1	4	767	4	p2H	2	90	2.22222222222222	Sham	6
14972	1	4	767	2	p2H	86	90	95.5555555555556	Sham	6
14973	1	4	768	3	p2H	2	147	1.36054421768707	Sham	6
14974	1	4	768	1	p2H	3	147	2.04081632653061	Sham	6
14975	1	4	768	2	p2H	135	147	91.8367346938776	Sham	6
14976	1	4	768	4	p2H	7	147	4.76190476190476	Sham	6
14977	1	4	769	3	p2H	6	102	5.88235294117647	Sham	6
14978	1	4	769	1	p2H	5	102	4.90196078431373	Sham	6
14979	1	4	769	4	p2H	5	102	4.90196078431373	Sham	6
14980	1	4	769	2	p2H	86	102	84.3137254901961	Sham	6
14981	1	4	77	4	p2L	6	84	7.14285714285714	Sham	6
14982	1	4	77	3	p2L	15	84	17.8571428571429	Sham	6
14983	1	4	77	1	p2L	12	84	14.2857142857143	Sham	6
14984	1	4	77	2	p2L	51	84	60.7142857142857	Sham	6
14985	1	4	770	3	p4	1	25	4	Sham	6
14986	1	4	770	4	p4	24	25	96	Sham	6
14987	1	4	770	2	p4	0	25	0	Sham	6
14988	1	4	770	1	p4	0	25	0	Sham	6
14989	1	4	771	4	p3	3	37	8.10810810810811	Sham	6
14990	1	4	771	3	p3	20	37	54.0540540540541	Sham	6
14991	1	4	771	2	p3	10	37	27.027027027027	Sham	6
14992	1	4	771	1	p3	4	37	10.8108108108108	Sham	6
14993	1	4	772	1	p2H	2	55	3.63636363636364	Sham	6
14994	1	4	772	3	p2H	3	55	5.45454545454545	Sham	6
14995	1	4	772	4	p2H	3	55	5.45454545454545	Sham	6
14996	1	4	772	2	p2H	47	55	85.4545454545455	Sham	6
14997	1	4	773	1	p2H	5	88	5.68181818181818	Sham	6
14998	1	4	773	3	p2H	2	88	2.27272727272727	Sham	6
14999	1	4	773	4	p2H	3	88	3.40909090909091	Sham	6
15000	1	4	773	2	p2H	78	88	88.6363636363636	Sham	6
15001	1	4	774	3	p2H	1	125	0.8	Sham	6
15002	1	4	774	4	p2H	0	125	0	Sham	6
15003	1	4	774	1	p2H	12	125	9.6	Sham	6
15004	1	4	774	2	p2H	112	125	89.6	Sham	6
15005	1	4	775	4	p2H	7	110	6.36363636363636	Sham	6
15006	1	4	775	1	p2H	5	110	4.54545454545455	Sham	6
15007	1	4	775	3	p2H	3	110	2.72727272727273	Sham	6
15008	1	4	775	2	p2H	95	110	86.3636363636364	Sham	6
15009	1	4	776	4	p4	40	59	67.7966101694915	Sham	6
15010	1	4	776	2	p4	5	59	8.47457627118644	Sham	6
15011	1	4	776	3	p4	3	59	5.08474576271187	Sham	6
15012	1	4	776	1	p4	11	59	18.6440677966102	Sham	6
15013	1	4	777	1	p4	4	35	11.4285714285714	Sham	6
15014	1	4	777	2	p4	15	35	42.8571428571429	Sham	6
15015	1	4	777	4	p4	15	35	42.8571428571429	Sham	6
15016	1	4	777	3	p4	1	35	2.85714285714286	Sham	6
15017	1	4	778	3	p2H	6	139	4.31654676258993	Sham	6
15018	1	4	778	2	p2H	113	139	81.294964028777	Sham	6
15019	1	4	778	4	p2H	8	139	5.75539568345324	Sham	6
15020	1	4	778	1	p2H	12	139	8.63309352517986	Sham	6
15021	1	4	779	2	p2H	79	89	88.7640449438202	Sham	6
15022	1	4	779	1	p2H	2	89	2.24719101123596	Sham	6
15023	1	4	779	3	p2H	2	89	2.24719101123596	Sham	6
15024	1	4	779	4	p2H	6	89	6.74157303370786	Sham	6
15025	1	4	78	2	p2H	176	186	94.6236559139785	Sham	6
15026	1	4	78	3	p2H	5	186	2.68817204301075	Sham	6
15027	1	4	78	1	p2H	2	186	1.0752688172043	Sham	6
15028	1	4	78	4	p2H	3	186	1.61290322580645	Sham	6
15029	1	4	780	1	p2H	10	95	10.5263157894737	Sham	6
15030	1	4	780	4	p2H	3	95	3.15789473684211	Sham	6
15031	1	4	780	3	p2H	6	95	6.31578947368421	Sham	6
15032	1	4	780	2	p2H	76	95	80	Sham	6
15033	1	4	781	3	p3	17	84	20.2380952380952	Sham	6
15034	1	4	781	4	p3	8	84	9.52380952380952	Sham	6
15035	1	4	781	1	p3	31	84	36.9047619047619	Sham	6
15036	1	4	781	2	p3	28	84	33.3333333333333	Sham	6
15037	1	4	782	4	p2H	4	76	5.26315789473684	Sham	6
15038	1	4	782	2	p2H	68	76	89.4736842105263	Sham	6
15039	1	4	782	3	p2H	2	76	2.63157894736842	Sham	6
15040	1	4	782	1	p2H	2	76	2.63157894736842	Sham	6
15041	1	4	783	4	p2H	3	106	2.83018867924528	Sham	6
15042	1	4	783	2	p2H	86	106	81.1320754716981	Sham	6
15043	1	4	783	3	p2H	11	106	10.377358490566	Sham	6
15044	1	4	783	1	p2H	6	106	5.66037735849057	Sham	6
15045	1	4	784	1	p3	10	76	13.1578947368421	Sham	6
15046	1	4	784	3	p3	20	76	26.3157894736842	Sham	6
15047	1	4	784	2	p3	26	76	34.2105263157895	Sham	6
15048	1	4	784	4	p3	20	76	26.3157894736842	Sham	6
15049	1	4	785	2	p3	5	43	11.6279069767442	Sham	6
15050	1	4	785	4	p3	2	43	4.65116279069767	Sham	6
15051	1	4	785	3	p3	32	43	74.4186046511628	Sham	6
15052	1	4	785	1	p3	4	43	9.30232558139535	Sham	6
15053	1	4	786	2	p2H	91	105	86.6666666666667	Sham	6
15054	1	4	786	3	p2H	5	105	4.76190476190476	Sham	6
15055	1	4	786	1	p2H	8	105	7.61904761904762	Sham	6
15056	1	4	786	4	p2H	1	105	0.952380952380952	Sham	6
15057	1	4	787	3	p2H	1	88	1.13636363636364	Sham	6
15058	1	4	787	1	p2H	3	88	3.40909090909091	Sham	6
15059	1	4	787	4	p2H	4	88	4.54545454545455	Sham	6
15060	1	4	787	2	p2H	80	88	90.9090909090909	Sham	6
15061	1	4	788	1	p2L	9	83	10.8433734939759	Sham	6
15062	1	4	788	2	p2L	47	83	56.6265060240964	Sham	6
15063	1	4	788	4	p2L	10	83	12.0481927710843	Sham	6
15064	1	4	788	3	p2L	17	83	20.4819277108434	Sham	6
15065	1	4	789	4	p2H	2	167	1.19760479041916	Sham	6
15066	1	4	789	1	p2H	4	167	2.39520958083832	Sham	6
15067	1	4	789	2	p2H	157	167	94.0119760479042	Sham	6
15068	1	4	789	3	p2H	4	167	2.39520958083832	Sham	6
15069	1	4	79	4	p2H	4	58	6.89655172413793	Sham	6
15070	1	4	79	2	p2H	49	58	84.4827586206897	Sham	6
15071	1	4	79	1	p2H	3	58	5.17241379310345	Sham	6
15072	1	4	79	3	p2H	2	58	3.44827586206897	Sham	6
15073	1	4	790	4	p2H	3	94	3.19148936170213	Sham	6
15074	1	4	790	2	p2H	79	94	84.0425531914894	Sham	6
15075	1	4	790	3	p2H	3	94	3.19148936170213	Sham	6
15076	1	4	790	1	p2H	9	94	9.57446808510638	Sham	6
15077	1	4	791	2	p2H	150	161	93.167701863354	Sham	6
15078	1	4	791	3	p2H	5	161	3.1055900621118	Sham	6
15079	1	4	791	4	p2H	3	161	1.86335403726708	Sham	6
15080	1	4	791	1	p2H	3	161	1.86335403726708	Sham	6
15081	1	4	792	2	p3	28	85	32.9411764705882	Sham	6
15082	1	4	792	4	p3	20	85	23.5294117647059	Sham	6
15083	1	4	792	3	p3	27	85	31.7647058823529	Sham	6
15084	1	4	792	1	p3	10	85	11.7647058823529	Sham	6
15085	1	4	793	3	p2H	2	55	3.63636363636364	Sham	6
15086	1	4	793	1	p2H	5	55	9.09090909090909	Sham	6
15087	1	4	793	4	p2H	4	55	7.27272727272727	Sham	6
15088	1	4	793	2	p2H	44	55	80	Sham	6
15089	1	4	794	1	p2H	5	111	4.5045045045045	Sham	6
15090	1	4	794	4	p2H	4	111	3.6036036036036	Sham	6
15091	1	4	794	2	p2H	89	111	80.1801801801802	Sham	6
15092	1	4	794	3	p2H	13	111	11.7117117117117	Sham	6
15093	1	4	795	4	p2H	5	149	3.35570469798658	Sham	6
15094	1	4	795	2	p2H	140	149	93.9597315436242	Sham	6
15095	1	4	795	3	p2H	2	149	1.34228187919463	Sham	6
15096	1	4	795	1	p2H	2	149	1.34228187919463	Sham	6
15097	1	4	796	4	p2H	10	120	8.33333333333333	Sham	6
15098	1	4	796	2	p2H	98	120	81.6666666666667	Sham	6
15099	1	4	796	3	p2H	4	120	3.33333333333333	Sham	6
15100	1	4	796	1	p2H	8	120	6.66666666666667	Sham	6
15101	1	4	797	3	p2H	6	157	3.82165605095541	Sham	6
15102	1	4	797	2	p2H	146	157	92.9936305732484	Sham	6
15103	1	4	797	1	p2H	3	157	1.91082802547771	Sham	6
15104	1	4	797	4	p2H	2	157	1.27388535031847	Sham	6
15105	1	4	798	1	p2H	8	123	6.50406504065041	Sham	6
15106	1	4	798	4	p2H	8	123	6.50406504065041	Sham	6
15107	1	4	798	3	p2H	4	123	3.2520325203252	Sham	6
15108	1	4	798	2	p2H	103	123	83.739837398374	Sham	6
15109	1	4	799	4	p2H	5	117	4.27350427350427	Sham	6
15110	1	4	799	2	p2H	107	117	91.4529914529915	Sham	6
15111	1	4	799	3	p2H	1	117	0.854700854700855	Sham	6
15112	1	4	799	1	p2H	4	117	3.41880341880342	Sham	6
15113	1	4	8	3	p4	5	53	9.43396226415094	Sham	6
15114	1	4	8	1	p4	2	53	3.77358490566038	Sham	6
15115	1	4	8	2	p4	13	53	24.5283018867925	Sham	6
15116	1	4	8	4	p4	33	53	62.2641509433962	Sham	6
15117	1	4	80	4	p2H	11	127	8.66141732283465	Sham	6
15118	1	4	80	2	p2H	92	127	72.4409448818898	Sham	6
15119	1	4	80	1	p2H	11	127	8.66141732283465	Sham	6
15120	1	4	80	3	p2H	13	127	10.2362204724409	Sham	6
15121	1	4	800	4	p3	7	63	11.1111111111111	Sham	6
15122	1	4	800	3	p3	13	63	20.6349206349206	Sham	6
15123	1	4	800	1	p3	8	63	12.6984126984127	Sham	6
15124	1	4	800	2	p3	35	63	55.5555555555556	Sham	6
15125	1	4	801	4	p2H	1	135	0.740740740740741	Sham	6
15126	1	4	801	2	p2H	130	135	96.2962962962963	Sham	6
15127	1	4	801	3	p2H	3	135	2.22222222222222	Sham	6
15128	1	4	801	1	p2H	1	135	0.740740740740741	Sham	6
15129	1	4	802	3	p3	26	40	65	Sham	6
15130	1	4	802	1	p3	4	40	10	Sham	6
15131	1	4	802	2	p3	5	40	12.5	Sham	6
15132	1	4	802	4	p3	5	40	12.5	Sham	6
15133	1	4	803	4	p2L	13	95	13.6842105263158	Sham	6
15134	1	4	803	3	p2L	9	95	9.47368421052632	Sham	6
15135	1	4	803	1	p2L	28	95	29.4736842105263	Sham	6
15136	1	4	803	2	p2L	45	95	47.3684210526316	Sham	6
15137	1	4	804	2	p2H	55	64	85.9375	Sham	6
15138	1	4	804	3	p2H	1	64	1.5625	Sham	6
15139	1	4	804	1	p2H	3	64	4.6875	Sham	6
15140	1	4	804	4	p2H	5	64	7.8125	Sham	6
15141	1	4	805	4	p3	9	90	10	Sham	6
15142	1	4	805	1	p3	6	90	6.66666666666667	Sham	6
15143	1	4	805	3	p3	51	90	56.6666666666667	Sham	6
15144	1	4	805	2	p3	24	90	26.6666666666667	Sham	6
15145	1	4	806	3	p3	16	80	20	Sham	6
15146	1	4	806	1	p3	20	80	25	Sham	6
15147	1	4	806	2	p3	25	80	31.25	Sham	6
15148	1	4	806	4	p3	19	80	23.75	Sham	6
15149	1	4	807	2	p3	14	54	25.9259259259259	Sham	6
15150	1	4	807	1	p3	11	54	20.3703703703704	Sham	6
15151	1	4	807	3	p3	22	54	40.7407407407407	Sham	6
15152	1	4	807	4	p3	7	54	12.962962962963	Sham	6
15153	1	4	808	3	p2H	1	100	1	Sham	6
15154	1	4	808	1	p2H	2	100	2	Sham	6
15155	1	4	808	2	p2H	93	100	93	Sham	6
15156	1	4	808	4	p2H	4	100	4	Sham	6
15157	1	4	809	3	p4	7	59	11.864406779661	Sham	6
15158	1	4	809	1	p4	6	59	10.1694915254237	Sham	6
15159	1	4	809	4	p4	37	59	62.7118644067797	Sham	6
15160	1	4	809	2	p4	9	59	15.2542372881356	Sham	6
15161	1	4	81	3	p3	24	71	33.8028169014084	Sham	6
15162	1	4	81	1	p3	13	71	18.3098591549296	Sham	6
15163	1	4	81	2	p3	29	71	40.8450704225352	Sham	6
15164	1	4	81	4	p3	5	71	7.04225352112676	Sham	6
15165	1	4	810	3	p4	5	45	11.1111111111111	Sham	6
15166	1	4	810	4	p4	17	45	37.7777777777778	Sham	6
15167	1	4	810	2	p4	11	45	24.4444444444444	Sham	6
15168	1	4	810	1	p4	12	45	26.6666666666667	Sham	6
15169	1	4	811	3	p3	13	22	59.0909090909091	Sham	6
15170	1	4	811	1	p3	2	22	9.09090909090909	Sham	6
15171	1	4	811	4	p3	5	22	22.7272727272727	Sham	6
15172	1	4	811	2	p3	2	22	9.09090909090909	Sham	6
15173	1	4	812	4	p2H	4	161	2.48447204968944	Sham	6
15174	1	4	812	1	p2H	7	161	4.34782608695652	Sham	6
15175	1	4	812	3	p2H	7	161	4.34782608695652	Sham	6
15176	1	4	812	2	p2H	143	161	88.8198757763975	Sham	6
15177	1	4	813	3	p2L	19	104	18.2692307692308	Sham	6
15178	1	4	813	2	p2L	39	104	37.5	Sham	6
15179	1	4	813	4	p2L	33	104	31.7307692307692	Sham	6
15180	1	4	813	1	p2L	13	104	12.5	Sham	6
15181	1	4	814	3	p2H	6	106	5.66037735849057	Sham	6
15182	1	4	814	2	p2H	85	106	80.188679245283	Sham	6
15183	1	4	814	4	p2H	6	106	5.66037735849057	Sham	6
15184	1	4	814	1	p2H	9	106	8.49056603773585	Sham	6
15185	1	4	815	3	p3	30	57	52.6315789473684	Sham	6
15186	1	4	815	1	p3	8	57	14.0350877192982	Sham	6
15187	1	4	815	4	p3	8	57	14.0350877192982	Sham	6
15188	1	4	815	2	p3	11	57	19.2982456140351	Sham	6
15189	1	4	816	4	p2H	6	132	4.54545454545455	Sham	6
15190	1	4	816	1	p2H	8	132	6.06060606060606	Sham	6
15191	1	4	816	3	p2H	6	132	4.54545454545455	Sham	6
15192	1	4	816	2	p2H	112	132	84.8484848484848	Sham	6
15193	1	4	817	4	p2L	16	93	17.2043010752688	Sham	6
15194	1	4	817	1	p2L	22	93	23.6559139784946	Sham	6
15195	1	4	817	2	p2L	45	93	48.3870967741936	Sham	6
15196	1	4	817	3	p2L	10	93	10.752688172043	Sham	6
15197	1	4	818	4	p4	41	65	63.0769230769231	Sham	6
15198	1	4	818	2	p4	10	65	15.3846153846154	Sham	6
15199	1	4	818	1	p4	8	65	12.3076923076923	Sham	6
15200	1	4	818	3	p4	6	65	9.23076923076923	Sham	6
15201	1	4	819	3	p2H	6	120	5	Sham	6
15202	1	4	819	2	p2H	100	120	83.3333333333333	Sham	6
15203	1	4	819	1	p2H	8	120	6.66666666666667	Sham	6
15204	1	4	819	4	p2H	6	120	5	Sham	6
15205	1	4	82	2	p4	61	74	82.4324324324324	Sham	6
15206	1	4	82	4	p4	3	74	4.05405405405405	Sham	6
15207	1	4	82	3	p4	7	74	9.45945945945946	Sham	6
15208	1	4	82	1	p4	3	74	4.05405405405405	Sham	6
15209	1	4	820	1	p2H	5	132	3.78787878787879	Sham	6
15210	1	4	820	3	p2H	5	132	3.78787878787879	Sham	6
15211	1	4	820	4	p2H	4	132	3.03030303030303	Sham	6
15212	1	4	820	2	p2H	118	132	89.3939393939394	Sham	6
15213	1	4	821	4	p4	44	48	91.6666666666667	Sham	6
15214	1	4	821	2	p4	0	48	0	Sham	6
15215	1	4	821	1	p4	4	48	8.33333333333333	Sham	6
15216	1	4	821	3	p4	0	48	0	Sham	6
15217	1	4	822	1	p2H	0	51	0	Sham	6
15218	1	4	822	4	p2H	2	51	3.92156862745098	Sham	6
15219	1	4	822	2	p2H	49	51	96.078431372549	Sham	6
15220	1	4	822	3	p2H	0	51	0	Sham	6
15221	1	4	823	4	p2H	6	109	5.5045871559633	Sham	6
15222	1	4	823	2	p2H	96	109	88.0733944954129	Sham	6
15223	1	4	823	3	p2H	4	109	3.6697247706422	Sham	6
15224	1	4	823	1	p2H	3	109	2.75229357798165	Sham	6
15225	1	4	824	1	p4	18	45	40	Sham	6
15226	1	4	824	3	p4	2	45	4.44444444444444	Sham	6
15227	1	4	824	2	p4	14	45	31.1111111111111	Sham	6
15228	1	4	824	4	p4	11	45	24.4444444444444	Sham	6
15229	1	4	825	2	p2H	134	143	93.7062937062937	Sham	6
15230	1	4	825	3	p2H	3	143	2.0979020979021	Sham	6
15231	1	4	825	1	p2H	1	143	0.699300699300699	Sham	6
15232	1	4	825	4	p2H	5	143	3.4965034965035	Sham	6
15233	1	4	826	1	p2L	22	89	24.7191011235955	Sham	6
15234	1	4	826	3	p2L	14	89	15.7303370786517	Sham	6
15235	1	4	826	2	p2L	39	89	43.8202247191011	Sham	6
15236	1	4	826	4	p2L	14	89	15.7303370786517	Sham	6
15237	1	4	827	3	p2H	0	134	0	Sham	6
15238	1	4	827	1	p2H	2	134	1.49253731343284	Sham	6
15239	1	4	827	2	p2H	131	134	97.7611940298508	Sham	6
15240	1	4	827	4	p2H	1	134	0.746268656716418	Sham	6
15241	1	4	828	1	p2H	2	115	1.73913043478261	Sham	6
15242	1	4	828	4	p2H	7	115	6.08695652173913	Sham	6
15243	1	4	828	3	p2H	0	115	0	Sham	6
15244	1	4	828	2	p2H	106	115	92.1739130434783	Sham	6
15245	1	4	829	1	p3	7	73	9.58904109589041	Sham	6
15246	1	4	829	3	p3	51	73	69.8630136986301	Sham	6
15247	1	4	829	4	p3	12	73	16.4383561643836	Sham	6
15248	1	4	829	2	p3	3	73	4.10958904109589	Sham	6
15249	1	4	83	4	p2H	6	128	4.6875	Sham	6
15250	1	4	83	2	p2H	107	128	83.59375	Sham	6
15251	1	4	83	1	p2H	7	128	5.46875	Sham	6
15252	1	4	83	3	p2H	8	128	6.25	Sham	6
15253	1	4	830	1	p2H	4	173	2.3121387283237	Sham	6
15254	1	4	830	2	p2H	162	173	93.6416184971098	Sham	6
15255	1	4	830	4	p2H	4	173	2.3121387283237	Sham	6
15256	1	4	830	3	p2H	3	173	1.73410404624277	Sham	6
15257	1	4	831	2	p2H	111	127	87.4015748031496	Sham	6
15258	1	4	831	3	p2H	1	127	0.78740157480315	Sham	6
15259	1	4	831	1	p2H	13	127	10.2362204724409	Sham	6
15260	1	4	831	4	p2H	2	127	1.5748031496063	Sham	6
15261	1	4	832	3	p2H	2	94	2.12765957446809	Sham	6
15262	1	4	832	1	p2H	2	94	2.12765957446809	Sham	6
15263	1	4	832	4	p2H	0	94	0	Sham	6
15264	1	4	832	2	p2H	90	94	95.7446808510638	Sham	6
15265	1	4	833	3	p4	4	76	5.26315789473684	Sham	6
15266	1	4	833	4	p4	9	76	11.8421052631579	Sham	6
15267	1	4	833	1	p4	8	76	10.5263157894737	Sham	6
15268	1	4	833	2	p4	55	76	72.3684210526316	Sham	6
15269	1	4	834	4	p3	2	59	3.38983050847458	Sham	6
15270	1	4	834	2	p3	6	59	10.1694915254237	Sham	6
15271	1	4	834	1	p3	4	59	6.77966101694915	Sham	6
15272	1	4	834	3	p3	47	59	79.6610169491525	Sham	6
15273	1	4	835	3	p2H	2	94	2.12765957446809	Sham	6
15274	1	4	835	1	p2H	4	94	4.25531914893617	Sham	6
15275	1	4	835	4	p2H	0	94	0	Sham	6
15276	1	4	835	2	p2H	88	94	93.6170212765958	Sham	6
15277	1	4	836	1	p2L	17	119	14.2857142857143	Sham	6
15278	1	4	836	3	p2L	63	119	52.9411764705882	Sham	6
15279	1	4	836	4	p2L	10	119	8.40336134453782	Sham	6
15280	1	4	836	2	p2L	29	119	24.3697478991597	Sham	6
15281	1	4	837	3	p4	10	49	20.4081632653061	Sham	6
15282	1	4	837	4	p4	13	49	26.530612244898	Sham	6
15283	1	4	837	1	p4	2	49	4.08163265306122	Sham	6
15284	1	4	837	2	p4	24	49	48.9795918367347	Sham	6
15285	1	4	838	1	p2H	8	104	7.69230769230769	Sham	6
15286	1	4	838	4	p2H	7	104	6.73076923076923	Sham	6
15287	1	4	838	2	p2H	88	104	84.6153846153846	Sham	6
15288	1	4	838	3	p2H	1	104	0.961538461538462	Sham	6
15289	1	4	839	3	p2L	32	86	37.2093023255814	Sham	6
15290	1	4	839	4	p2L	7	86	8.13953488372093	Sham	6
15291	1	4	839	1	p2L	8	86	9.30232558139535	Sham	6
15292	1	4	839	2	p2L	39	86	45.3488372093023	Sham	6
15293	1	4	84	2	p2H	43	44	97.7272727272727	Sham	6
15294	1	4	84	1	p2H	0	44	0	Sham	6
15295	1	4	84	3	p2H	0	44	0	Sham	6
15296	1	4	84	4	p2H	1	44	2.27272727272727	Sham	6
15297	1	4	840	2	p2H	56	58	96.551724137931	Sham	6
15298	1	4	840	1	p2H	0	58	0	Sham	6
15299	1	4	840	3	p2H	1	58	1.72413793103448	Sham	6
15300	1	4	840	4	p2H	1	58	1.72413793103448	Sham	6
15301	1	4	841	3	p2H	2	108	1.85185185185185	Sham	6
15302	1	4	841	2	p2H	104	108	96.2962962962963	Sham	6
15303	1	4	841	1	p2H	2	108	1.85185185185185	Sham	6
15304	1	4	841	4	p2H	0	108	0	Sham	6
15305	1	4	842	1	p2H	10	114	8.7719298245614	Sham	6
15306	1	4	842	3	p2H	13	114	11.4035087719298	Sham	6
15307	1	4	842	4	p2H	7	114	6.14035087719298	Sham	6
15308	1	4	842	2	p2H	84	114	73.6842105263158	Sham	6
15309	1	4	843	3	p2H	5	111	4.5045045045045	Sham	6
15310	1	4	843	1	p2H	4	111	3.6036036036036	Sham	6
15311	1	4	843	2	p2H	97	111	87.3873873873874	Sham	6
15312	1	4	843	4	p2H	5	111	4.5045045045045	Sham	6
15313	1	4	844	2	p2L	29	34	85.2941176470588	Sham	6
15314	1	4	844	4	p2L	2	34	5.88235294117647	Sham	6
15315	1	4	844	1	p2L	3	34	8.82352941176471	Sham	6
15316	1	4	844	3	p2L	0	34	0	Sham	6
15317	1	4	845	3	p4	3	38	7.89473684210526	Sham	6
15318	1	4	845	1	p4	9	38	23.6842105263158	Sham	6
15319	1	4	845	2	p4	7	38	18.4210526315789	Sham	6
15320	1	4	845	4	p4	19	38	50	Sham	6
15321	1	4	846	1	p2H	4	96	4.16666666666667	Sham	6
15322	1	4	846	4	p2H	2	96	2.08333333333333	Sham	6
15323	1	4	846	3	p2H	6	96	6.25	Sham	6
15324	1	4	846	2	p2H	84	96	87.5	Sham	6
15325	1	4	847	3	p2H	4	119	3.36134453781513	Sham	6
15326	1	4	847	2	p2H	108	119	90.7563025210084	Sham	6
15327	1	4	847	4	p2H	4	119	3.36134453781513	Sham	6
15328	1	4	847	1	p2H	3	119	2.52100840336134	Sham	6
15329	1	4	848	4	p2H	5	138	3.6231884057971	Sham	6
15330	1	4	848	1	p2H	12	138	8.69565217391304	Sham	6
15331	1	4	848	2	p2H	119	138	86.231884057971	Sham	6
15332	1	4	848	3	p2H	2	138	1.44927536231884	Sham	6
15333	1	4	849	1	p2L	7	78	8.97435897435897	Sham	6
15334	1	4	849	3	p2L	5	78	6.41025641025641	Sham	6
15335	1	4	849	2	p2L	65	78	83.3333333333333	Sham	6
15336	1	4	849	4	p2L	1	78	1.28205128205128	Sham	6
15337	1	4	85	2	p2L	40	95	42.1052631578947	Sham	6
15338	1	4	85	4	p2L	13	95	13.6842105263158	Sham	6
15339	1	4	85	1	p2L	15	95	15.7894736842105	Sham	6
15340	1	4	85	3	p2L	27	95	28.4210526315789	Sham	6
15341	1	4	850	2	p2H	76	86	88.3720930232558	Sham	6
15342	1	4	850	4	p2H	6	86	6.97674418604651	Sham	6
15343	1	4	850	3	p2H	2	86	2.32558139534884	Sham	6
15344	1	4	850	1	p2H	2	86	2.32558139534884	Sham	6
15345	1	4	851	4	p2H	5	136	3.67647058823529	Sham	6
15346	1	4	851	2	p2H	123	136	90.4411764705882	Sham	6
15347	1	4	851	1	p2H	2	136	1.47058823529412	Sham	6
15348	1	4	851	3	p2H	6	136	4.41176470588235	Sham	6
15349	1	4	852	2	p2H	115	129	89.1472868217054	Sham	6
15350	1	4	852	3	p2H	5	129	3.87596899224806	Sham	6
15351	1	4	852	1	p2H	4	129	3.10077519379845	Sham	6
15352	1	4	852	4	p2H	5	129	3.87596899224806	Sham	6
15353	1	4	853	3	p3	47	58	81.0344827586207	Sham	6
15354	1	4	853	2	p3	2	58	3.44827586206897	Sham	6
15355	1	4	853	1	p3	3	58	5.17241379310345	Sham	6
15356	1	4	853	4	p3	6	58	10.3448275862069	Sham	6
15357	1	4	854	3	p4	4	69	5.79710144927536	Sham	6
15358	1	4	854	4	p4	34	69	49.2753623188406	Sham	6
15359	1	4	854	2	p4	26	69	37.6811594202899	Sham	6
15360	1	4	854	1	p4	5	69	7.2463768115942	Sham	6
15361	1	4	855	3	p3	55	94	58.5106382978723	Sham	6
15362	1	4	855	1	p3	10	94	10.6382978723404	Sham	6
15363	1	4	855	4	p3	15	94	15.9574468085106	Sham	6
15364	1	4	855	2	p3	14	94	14.8936170212766	Sham	6
15365	1	4	856	1	p3	23	70	32.8571428571429	Sham	6
15366	1	4	856	3	p3	27	70	38.5714285714286	Sham	6
15367	1	4	856	4	p3	3	70	4.28571428571429	Sham	6
15368	1	4	856	2	p3	17	70	24.2857142857143	Sham	6
15369	1	4	857	3	p2H	4	71	5.63380281690141	Sham	6
15370	1	4	857	2	p2H	59	71	83.0985915492958	Sham	6
15371	1	4	857	1	p2H	3	71	4.22535211267606	Sham	6
15372	1	4	857	4	p2H	5	71	7.04225352112676	Sham	6
15373	1	4	858	1	p2L	3	59	5.08474576271187	Sham	6
15374	1	4	858	3	p2L	10	59	16.9491525423729	Sham	6
15375	1	4	858	4	p2L	6	59	10.1694915254237	Sham	6
15376	1	4	858	2	p2L	40	59	67.7966101694915	Sham	6
15377	1	4	859	1	p2H	15	72	20.8333333333333	Sham	6
15378	1	4	859	3	p2H	2	72	2.77777777777778	Sham	6
15379	1	4	859	4	p2H	2	72	2.77777777777778	Sham	6
15380	1	4	859	2	p2H	53	72	73.6111111111111	Sham	6
15381	1	4	86	2	p2H	92	95	96.8421052631579	Sham	6
15382	1	4	86	4	p2H	1	95	1.05263157894737	Sham	6
15383	1	4	86	3	p2H	1	95	1.05263157894737	Sham	6
15384	1	4	86	1	p2H	1	95	1.05263157894737	Sham	6
15385	1	4	860	1	p2L	5	42	11.9047619047619	Sham	6
15386	1	4	860	3	p2L	8	42	19.047619047619	Sham	6
15387	1	4	860	4	p2L	2	42	4.76190476190476	Sham	6
15388	1	4	860	2	p2L	27	42	64.2857142857143	Sham	6
15389	1	4	861	3	p2L	8	32	25	Sham	6
15390	1	4	861	2	p2L	16	32	50	Sham	6
15391	1	4	861	4	p2L	6	32	18.75	Sham	6
15392	1	4	861	1	p2L	2	32	6.25	Sham	6
15393	1	4	862	1	p2H	18	138	13.0434782608696	Sham	6
15394	1	4	862	2	p2H	101	138	73.1884057971015	Sham	6
15395	1	4	862	3	p2H	7	138	5.07246376811594	Sham	6
15396	1	4	862	4	p2H	12	138	8.69565217391304	Sham	6
15397	1	4	863	1	p2L	18	60	30	Sham	6
15398	1	4	863	2	p2L	31	60	51.6666666666667	Sham	6
15399	1	4	863	3	p2L	1	60	1.66666666666667	Sham	6
15400	1	4	863	4	p2L	10	60	16.6666666666667	Sham	6
15401	1	4	864	2	p2H	98	114	85.9649122807018	Sham	6
15402	1	4	864	1	p2H	4	114	3.50877192982456	Sham	6
15403	1	4	864	3	p2H	8	114	7.01754385964912	Sham	6
15404	1	4	864	4	p2H	4	114	3.50877192982456	Sham	6
15405	1	4	865	1	p2L	11	117	9.4017094017094	Sham	6
15406	1	4	865	3	p2L	9	117	7.69230769230769	Sham	6
15407	1	4	865	4	p2L	21	117	17.9487179487179	Sham	6
15408	1	4	865	2	p2L	76	117	64.957264957265	Sham	6
15409	1	4	866	2	p1	6	132	4.54545454545455	Sham	6
15410	1	4	866	1	p1	113	132	85.6060606060606	Sham	6
15411	1	4	866	3	p1	6	132	4.54545454545455	Sham	6
15412	1	4	866	4	p1	7	132	5.3030303030303	Sham	6
15413	1	4	867	2	p2H	100	122	81.9672131147541	Sham	6
15414	1	4	867	3	p2H	6	122	4.91803278688525	Sham	6
15415	1	4	867	1	p2H	6	122	4.91803278688525	Sham	6
15416	1	4	867	4	p2H	10	122	8.19672131147541	Sham	6
15417	1	4	868	1	p2H	3	72	4.16666666666667	Sham	6
15418	1	4	868	3	p2H	2	72	2.77777777777778	Sham	6
15419	1	4	868	2	p2H	64	72	88.8888888888889	Sham	6
15420	1	4	868	4	p2H	3	72	4.16666666666667	Sham	6
15421	1	4	869	4	p2H	3	90	3.33333333333333	Sham	6
15422	1	4	869	1	p2H	3	90	3.33333333333333	Sham	6
15423	1	4	869	2	p2H	82	90	91.1111111111111	Sham	6
15424	1	4	869	3	p2H	2	90	2.22222222222222	Sham	6
15425	1	4	87	2	p2L	66	107	61.6822429906542	Sham	6
15426	1	4	87	1	p2L	22	107	20.5607476635514	Sham	6
15427	1	4	87	3	p2L	11	107	10.2803738317757	Sham	6
15428	1	4	87	4	p2L	8	107	7.47663551401869	Sham	6
15429	1	4	870	2	p2H	89	98	90.8163265306122	Sham	6
15430	1	4	870	3	p2H	1	98	1.02040816326531	Sham	6
15431	1	4	870	1	p2H	5	98	5.10204081632653	Sham	6
15432	1	4	870	4	p2H	3	98	3.06122448979592	Sham	6
15433	1	4	871	2	p2H	112	127	88.1889763779528	Sham	6
15434	1	4	871	3	p2H	1	127	0.78740157480315	Sham	6
15435	1	4	871	1	p2H	7	127	5.51181102362205	Sham	6
15436	1	4	871	4	p2H	7	127	5.51181102362205	Sham	6
15437	1	4	872	2	p2H	102	113	90.2654867256637	Sham	6
15438	1	4	872	3	p2H	2	113	1.76991150442478	Sham	6
15439	1	4	872	1	p2H	3	113	2.65486725663717	Sham	6
15440	1	4	872	4	p2H	6	113	5.30973451327434	Sham	6
15441	1	4	873	1	p2H	4	79	5.06329113924051	Sham	6
15442	1	4	873	4	p2H	7	79	8.86075949367089	Sham	6
15443	1	4	873	3	p2H	4	79	5.06329113924051	Sham	6
15444	1	4	873	2	p2H	64	79	81.0126582278481	Sham	6
15445	1	4	874	2	p2H	32	46	69.5652173913043	Sham	6
15446	1	4	874	4	p2H	6	46	13.0434782608696	Sham	6
15447	1	4	874	1	p2H	3	46	6.52173913043478	Sham	6
15448	1	4	874	3	p2H	5	46	10.8695652173913	Sham	6
15449	1	4	875	1	p2L	1	29	3.44827586206897	Sham	6
15450	1	4	875	3	p2L	6	29	20.6896551724138	Sham	6
15451	1	4	875	4	p2L	6	29	20.6896551724138	Sham	6
15452	1	4	875	2	p2L	16	29	55.1724137931034	Sham	6
15453	1	4	876	2	p2H	70	76	92.1052631578947	Sham	6
15454	1	4	876	3	p2H	1	76	1.31578947368421	Sham	6
15455	1	4	876	1	p2H	3	76	3.94736842105263	Sham	6
15456	1	4	876	4	p2H	2	76	2.63157894736842	Sham	6
15457	1	4	877	3	p2H	5	55	9.09090909090909	Sham	6
15458	1	4	877	1	p2H	3	55	5.45454545454545	Sham	6
15459	1	4	877	4	p2H	3	55	5.45454545454545	Sham	6
15460	1	4	877	2	p2H	44	55	80	Sham	6
15461	1	4	878	3	p2L	7	110	6.36363636363636	Sham	6
15462	1	4	878	4	p2L	4	110	3.63636363636364	Sham	6
15463	1	4	878	2	p2L	72	110	65.4545454545455	Sham	6
15464	1	4	878	1	p2L	27	110	24.5454545454545	Sham	6
15465	1	4	879	3	p2H	7	158	4.43037974683544	Sham	6
15466	1	4	879	1	p2H	2	158	1.26582278481013	Sham	6
15467	1	4	879	4	p2H	3	158	1.89873417721519	Sham	6
15468	1	4	879	2	p2H	146	158	92.4050632911392	Sham	6
15469	1	4	88	4	p2H	8	91	8.79120879120879	Sham	6
15470	1	4	88	2	p2H	75	91	82.4175824175824	Sham	6
15471	1	4	88	1	p2H	4	91	4.3956043956044	Sham	6
15472	1	4	88	3	p2H	4	91	4.3956043956044	Sham	6
15473	1	4	880	1	p2H	5	100	5	Sham	6
15474	1	4	880	4	p2H	3	100	3	Sham	6
15475	1	4	880	3	p2H	7	100	7	Sham	6
15476	1	4	880	2	p2H	85	100	85	Sham	6
15477	1	4	881	2	p2L	62	97	63.9175257731959	Sham	6
15478	1	4	881	1	p2L	18	97	18.5567010309278	Sham	6
15479	1	4	881	4	p2L	10	97	10.3092783505155	Sham	6
15480	1	4	881	3	p2L	7	97	7.21649484536082	Sham	6
15481	1	4	882	4	p2H	3	96	3.125	Sham	6
15482	1	4	882	3	p2H	6	96	6.25	Sham	6
15483	1	4	882	1	p2H	1	96	1.04166666666667	Sham	6
15484	1	4	882	2	p2H	86	96	89.5833333333333	Sham	6
15485	1	4	883	1	p2H	3	117	2.56410256410256	Sham	6
15486	1	4	883	3	p2H	0	117	0	Sham	6
15487	1	4	883	4	p2H	0	117	0	Sham	6
15488	1	4	883	2	p2H	114	117	97.4358974358974	Sham	6
15489	1	4	884	3	p2H	7	120	5.83333333333333	Sham	6
15490	1	4	884	4	p2H	8	120	6.66666666666667	Sham	6
15491	1	4	884	1	p2H	8	120	6.66666666666667	Sham	6
15492	1	4	884	2	p2H	97	120	80.8333333333333	Sham	6
15493	1	4	885	1	p2L	4	81	4.93827160493827	Sham	6
15494	1	4	885	3	p2L	4	81	4.93827160493827	Sham	6
15495	1	4	885	2	p2L	69	81	85.1851851851852	Sham	6
15496	1	4	885	4	p2L	4	81	4.93827160493827	Sham	6
15497	1	4	886	1	p2L	9	72	12.5	Sham	6
15498	1	4	886	3	p2L	12	72	16.6666666666667	Sham	6
15499	1	4	886	4	p2L	4	72	5.55555555555556	Sham	6
15500	1	4	886	2	p2L	47	72	65.2777777777778	Sham	6
15501	1	4	887	4	p3	12	91	13.1868131868132	Sham	6
15502	1	4	887	1	p3	3	91	3.2967032967033	Sham	6
15503	1	4	887	2	p3	25	91	27.4725274725275	Sham	6
15504	1	4	887	3	p3	51	91	56.043956043956	Sham	6
15505	1	4	888	3	p2H	5	103	4.85436893203883	Sham	6
15506	1	4	888	4	p2H	4	103	3.88349514563107	Sham	6
15507	1	4	888	1	p2H	5	103	4.85436893203883	Sham	6
15508	1	4	888	2	p2H	89	103	86.4077669902913	Sham	6
15509	1	4	889	3	p4	3	39	7.69230769230769	Sham	6
15510	1	4	889	2	p4	2	39	5.12820512820513	Sham	6
15511	1	4	889	1	p4	3	39	7.69230769230769	Sham	6
15512	1	4	889	4	p4	31	39	79.4871794871795	Sham	6
15513	1	4	89	2	p2H	74	88	84.0909090909091	Sham	6
15514	1	4	89	4	p2H	7	88	7.95454545454545	Sham	6
15515	1	4	89	1	p2H	5	88	5.68181818181818	Sham	6
15516	1	4	89	3	p2H	2	88	2.27272727272727	Sham	6
15517	1	4	890	1	p2H	13	102	12.7450980392157	Sham	6
15518	1	4	890	3	p2H	7	102	6.86274509803922	Sham	6
15519	1	4	890	2	p2H	74	102	72.5490196078431	Sham	6
15520	1	4	890	4	p2H	8	102	7.84313725490196	Sham	6
15521	1	4	891	2	p2H	129	138	93.4782608695652	Sham	6
15522	1	4	891	4	p2H	5	138	3.6231884057971	Sham	6
15523	1	4	891	3	p2H	3	138	2.17391304347826	Sham	6
15524	1	4	891	1	p2H	1	138	0.72463768115942	Sham	6
15525	1	4	892	2	p2H	54	59	91.5254237288136	Sham	6
15526	1	4	892	4	p2H	0	59	0	Sham	6
15527	1	4	892	3	p2H	1	59	1.69491525423729	Sham	6
15528	1	4	892	1	p2H	4	59	6.77966101694915	Sham	6
15529	1	4	893	4	p2H	5	140	3.57142857142857	Sham	6
15530	1	4	893	3	p2H	7	140	5	Sham	6
15531	1	4	893	1	p2H	12	140	8.57142857142857	Sham	6
15532	1	4	893	2	p2H	116	140	82.8571428571429	Sham	6
15533	1	4	894	3	p2H	3	61	4.91803278688525	Sham	6
15534	1	4	894	1	p2H	5	61	8.19672131147541	Sham	6
15535	1	4	894	4	p2H	3	61	4.91803278688525	Sham	6
15536	1	4	894	2	p2H	50	61	81.9672131147541	Sham	6
15537	1	4	895	2	p2H	124	130	95.3846153846154	Sham	6
15538	1	4	895	1	p2H	3	130	2.30769230769231	Sham	6
15539	1	4	895	3	p2H	2	130	1.53846153846154	Sham	6
15540	1	4	895	4	p2H	1	130	0.769230769230769	Sham	6
15541	1	4	896	2	p3	3	52	5.76923076923077	Sham	6
15542	1	4	896	3	p3	41	52	78.8461538461538	Sham	6
15543	1	4	896	1	p3	6	52	11.5384615384615	Sham	6
15544	1	4	896	4	p3	2	52	3.84615384615385	Sham	6
15545	1	4	897	3	p2L	6	90	6.66666666666667	Sham	6
15546	1	4	897	4	p2L	10	90	11.1111111111111	Sham	6
15547	1	4	897	2	p2L	57	90	63.3333333333333	Sham	6
15548	1	4	897	1	p2L	17	90	18.8888888888889	Sham	6
15549	1	4	898	3	p4	2	73	2.73972602739726	Sham	6
15550	1	4	898	1	p4	3	73	4.10958904109589	Sham	6
15551	1	4	898	4	p4	58	73	79.4520547945205	Sham	6
15552	1	4	898	2	p4	10	73	13.6986301369863	Sham	6
15553	1	4	899	3	p2L	18	139	12.9496402877698	Sham	6
15554	1	4	899	2	p2L	41	139	29.4964028776978	Sham	6
15555	1	4	899	4	p2L	26	139	18.705035971223	Sham	6
15556	1	4	899	1	p2L	54	139	38.8489208633094	Sham	6
15557	1	4	9	3	p2H	9	99	9.09090909090909	Sham	6
15558	1	4	9	4	p2H	4	99	4.04040404040404	Sham	6
15559	1	4	9	1	p2H	11	99	11.1111111111111	Sham	6
15560	1	4	9	2	p2H	75	99	75.7575757575758	Sham	6
15561	1	4	90	1	p2L	12	86	13.953488372093	Sham	6
15562	1	4	90	3	p2L	10	86	11.6279069767442	Sham	6
15563	1	4	90	4	p2L	7	86	8.13953488372093	Sham	6
15564	1	4	90	2	p2L	57	86	66.2790697674419	Sham	6
15565	1	4	900	4	p2H	2	69	2.89855072463768	Sham	6
15566	1	4	900	2	p2H	62	69	89.8550724637681	Sham	6
15567	1	4	900	3	p2H	3	69	4.34782608695652	Sham	6
15568	1	4	900	1	p2H	2	69	2.89855072463768	Sham	6
15569	1	4	901	3	p3	22	72	30.5555555555556	Sham	6
15570	1	4	901	1	p3	31	72	43.0555555555556	Sham	6
15571	1	4	901	4	p3	9	72	12.5	Sham	6
15572	1	4	901	2	p3	10	72	13.8888888888889	Sham	6
15573	1	4	902	3	p3	44	82	53.6585365853659	Sham	6
15574	1	4	902	1	p3	16	82	19.5121951219512	Sham	6
15575	1	4	902	4	p3	13	82	15.8536585365854	Sham	6
15576	1	4	902	2	p3	9	82	10.9756097560976	Sham	6
15577	1	4	903	4	p2H	0	81	0	Sham	6
15578	1	4	903	3	p2H	3	81	3.7037037037037	Sham	6
15579	1	4	903	1	p2H	3	81	3.7037037037037	Sham	6
15580	1	4	903	2	p2H	75	81	92.5925925925926	Sham	6
15581	1	4	904	3	p2H	10	113	8.84955752212389	Sham	6
15582	1	4	904	1	p2H	11	113	9.73451327433628	Sham	6
15583	1	4	904	2	p2H	84	113	74.3362831858407	Sham	6
15584	1	4	904	4	p2H	8	113	7.07964601769912	Sham	6
15585	1	4	905	3	p2H	3	50	6	Sham	6
15586	1	4	905	1	p2H	0	50	0	Sham	6
15587	1	4	905	2	p2H	47	50	94	Sham	6
15588	1	4	905	4	p2H	0	50	0	Sham	6
15589	1	4	906	2	p2H	138	145	95.1724137931034	Sham	6
15590	1	4	906	4	p2H	4	145	2.75862068965517	Sham	6
15591	1	4	906	1	p2H	2	145	1.37931034482759	Sham	6
15592	1	4	906	3	p2H	1	145	0.689655172413793	Sham	6
15593	1	4	907	3	p4	8	63	12.6984126984127	Sham	6
15594	1	4	907	1	p4	9	63	14.2857142857143	Sham	6
15595	1	4	907	4	p4	30	63	47.6190476190476	Sham	6
15596	1	4	907	2	p4	16	63	25.3968253968254	Sham	6
15597	1	4	908	1	p4	4	52	7.69230769230769	Sham	6
15598	1	4	908	4	p4	39	52	75	Sham	6
15599	1	4	908	2	p4	7	52	13.4615384615385	Sham	6
15600	1	4	908	3	p4	2	52	3.84615384615385	Sham	6
15601	1	4	909	4	p2H	2	110	1.81818181818182	Sham	6
15602	1	4	909	3	p2H	6	110	5.45454545454545	Sham	6
15603	1	4	909	2	p2H	94	110	85.4545454545455	Sham	6
15604	1	4	909	1	p2H	8	110	7.27272727272727	Sham	6
15605	1	4	91	1	p2L	11	103	10.6796116504854	Sham	6
15606	1	4	91	3	p2L	24	103	23.3009708737864	Sham	6
15607	1	4	91	4	p2L	9	103	8.7378640776699	Sham	6
15608	1	4	91	2	p2L	59	103	57.2815533980583	Sham	6
15609	1	4	910	3	p2H	4	90	4.44444444444444	Sham	6
15610	1	4	910	4	p2H	6	90	6.66666666666667	Sham	6
15611	1	4	910	1	p2H	4	90	4.44444444444444	Sham	6
15612	1	4	910	2	p2H	76	90	84.4444444444444	Sham	6
15613	1	4	911	1	p2H	6	111	5.40540540540541	Sham	6
15614	1	4	911	3	p2H	2	111	1.8018018018018	Sham	6
15615	1	4	911	2	p2H	97	111	87.3873873873874	Sham	6
15616	1	4	911	4	p2H	6	111	5.40540540540541	Sham	6
15617	1	4	912	2	p2H	78	84	92.8571428571429	Sham	6
15618	1	4	912	3	p2H	0	84	0	Sham	6
15619	1	4	912	1	p2H	4	84	4.76190476190476	Sham	6
15620	1	4	912	4	p2H	2	84	2.38095238095238	Sham	6
15621	1	4	913	3	p2L	20	133	15.0375939849624	Sham	6
15622	1	4	913	1	p2L	56	133	42.1052631578947	Sham	6
15623	1	4	913	4	p2L	15	133	11.2781954887218	Sham	6
15624	1	4	913	2	p2L	42	133	31.5789473684211	Sham	6
15625	1	4	914	2	p2H	133	144	92.3611111111111	Sham	6
15626	1	4	914	3	p2H	4	144	2.77777777777778	Sham	6
15627	1	4	914	1	p2H	1	144	0.694444444444444	Sham	6
15628	1	4	914	4	p2H	6	144	4.16666666666667	Sham	6
15629	1	4	915	2	p4	14	61	22.9508196721311	Sham	6
15630	1	4	915	4	p4	35	61	57.3770491803279	Sham	6
15631	1	4	915	1	p4	5	61	8.19672131147541	Sham	6
15632	1	4	915	3	p4	7	61	11.4754098360656	Sham	6
15633	1	4	916	3	p2H	9	145	6.20689655172414	Sham	6
15634	1	4	916	1	p2H	12	145	8.27586206896552	Sham	6
15635	1	4	916	2	p2H	121	145	83.448275862069	Sham	6
15636	1	4	916	4	p2H	3	145	2.06896551724138	Sham	6
15637	1	4	917	1	p2H	18	144	12.5	Sham	6
15638	1	4	917	4	p2H	12	144	8.33333333333333	Sham	6
15639	1	4	917	3	p2H	14	144	9.72222222222222	Sham	6
15640	1	4	917	2	p2H	100	144	69.4444444444444	Sham	6
15641	1	4	918	4	p2H	2	90	2.22222222222222	Sham	6
15642	1	4	918	2	p2H	80	90	88.8888888888889	Sham	6
15643	1	4	918	3	p2H	2	90	2.22222222222222	Sham	6
15644	1	4	918	1	p2H	6	90	6.66666666666667	Sham	6
15645	1	4	919	4	p2L	6	62	9.67741935483871	Sham	6
15646	1	4	919	2	p2L	35	62	56.4516129032258	Sham	6
15647	1	4	919	1	p2L	8	62	12.9032258064516	Sham	6
15648	1	4	919	3	p2L	13	62	20.9677419354839	Sham	6
15649	1	4	92	3	p3	17	57	29.8245614035088	Sham	6
15650	1	4	92	1	p3	17	57	29.8245614035088	Sham	6
15651	1	4	92	2	p3	17	57	29.8245614035088	Sham	6
15652	1	4	92	4	p3	6	57	10.5263157894737	Sham	6
15653	1	4	920	2	p2H	132	136	97.0588235294118	Sham	6
15654	1	4	920	4	p2H	0	136	0	Sham	6
15655	1	4	920	3	p2H	1	136	0.735294117647059	Sham	6
15656	1	4	920	1	p2H	3	136	2.20588235294118	Sham	6
15657	1	4	921	2	p2L	27	97	27.8350515463918	Sham	6
15658	1	4	921	3	p2L	40	97	41.2371134020619	Sham	6
15659	1	4	921	1	p2L	17	97	17.5257731958763	Sham	6
15660	1	4	921	4	p2L	13	97	13.4020618556701	Sham	6
15661	1	4	922	2	p2H	107	110	97.2727272727273	Sham	6
15662	1	4	922	4	p2H	0	110	0	Sham	6
15663	1	4	922	1	p2H	3	110	2.72727272727273	Sham	6
15664	1	4	922	3	p2H	0	110	0	Sham	6
15665	1	4	923	4	p2H	0	108	0	Sham	6
15666	1	4	923	1	p2H	1	108	0.925925925925926	Sham	6
15667	1	4	923	2	p2H	104	108	96.2962962962963	Sham	6
15668	1	4	923	3	p2H	3	108	2.77777777777778	Sham	6
15669	1	4	924	3	p2H	10	145	6.89655172413793	Sham	6
15670	1	4	924	1	p2H	11	145	7.58620689655172	Sham	6
15671	1	4	924	2	p2H	111	145	76.551724137931	Sham	6
15672	1	4	924	4	p2H	13	145	8.96551724137931	Sham	6
15673	1	4	925	2	p2H	106	129	82.1705426356589	Sham	6
15674	1	4	925	3	p2H	5	129	3.87596899224806	Sham	6
15675	1	4	925	4	p2H	12	129	9.30232558139535	Sham	6
15676	1	4	925	1	p2H	6	129	4.65116279069767	Sham	6
15677	1	4	926	3	p4	13	72	18.0555555555556	Sham	6
15678	1	4	926	2	p4	8	72	11.1111111111111	Sham	6
15679	1	4	926	1	p4	16	72	22.2222222222222	Sham	6
15680	1	4	926	4	p4	35	72	48.6111111111111	Sham	6
15681	1	4	927	2	p2H	94	106	88.6792452830189	Sham	6
15682	1	4	927	4	p2H	4	106	3.77358490566038	Sham	6
15683	1	4	927	3	p2H	4	106	3.77358490566038	Sham	6
15684	1	4	927	1	p2H	4	106	3.77358490566038	Sham	6
15685	1	4	928	2	p2L	33	122	27.0491803278689	Sham	6
15686	1	4	928	3	p2L	30	122	24.5901639344262	Sham	6
15687	1	4	928	4	p2L	45	122	36.8852459016393	Sham	6
15688	1	4	928	1	p2L	14	122	11.4754098360656	Sham	6
15689	1	4	929	4	p2H	4	83	4.81927710843374	Sham	6
15690	1	4	929	1	p2H	5	83	6.02409638554217	Sham	6
15691	1	4	929	2	p2H	72	83	86.7469879518072	Sham	6
15692	1	4	929	3	p2H	2	83	2.40963855421687	Sham	6
15693	1	4	93	4	p2L	5	135	3.7037037037037	Sham	6
15694	1	4	93	3	p2L	11	135	8.14814814814815	Sham	6
15695	1	4	93	2	p2L	92	135	68.1481481481482	Sham	6
15696	1	4	93	1	p2L	27	135	20	Sham	6
15697	1	4	930	2	p2H	71	90	78.8888888888889	Sham	6
15698	1	4	930	3	p2H	5	90	5.55555555555556	Sham	6
15699	1	4	930	1	p2H	3	90	3.33333333333333	Sham	6
15700	1	4	930	4	p2H	11	90	12.2222222222222	Sham	6
15701	1	4	931	2	p2H	107	130	82.3076923076923	Sham	6
15702	1	4	931	3	p2H	1	130	0.769230769230769	Sham	6
15703	1	4	931	4	p2H	8	130	6.15384615384615	Sham	6
15704	1	4	931	1	p2H	14	130	10.7692307692308	Sham	6
15705	1	4	932	2	p2L	36	65	55.3846153846154	Sham	6
15706	1	4	932	4	p2L	8	65	12.3076923076923	Sham	6
15707	1	4	932	1	p2L	14	65	21.5384615384615	Sham	6
15708	1	4	932	3	p2L	7	65	10.7692307692308	Sham	6
15709	1	4	933	4	p2L	4	172	2.32558139534884	Sham	6
15710	1	4	933	1	p2L	6	172	3.48837209302326	Sham	6
15711	1	4	933	2	p2L	153	172	88.953488372093	Sham	6
15712	1	4	933	3	p2L	9	172	5.23255813953488	Sham	6
15713	1	4	934	1	p2L	5	89	5.61797752808989	Sham	6
15714	1	4	934	3	p2L	7	89	7.86516853932584	Sham	6
15715	1	4	934	2	p2L	72	89	80.8988764044944	Sham	6
15716	1	4	934	4	p2L	5	89	5.61797752808989	Sham	6
15717	1	4	935	3	p2L	11	122	9.01639344262295	Sham	6
15718	1	4	935	2	p2L	93	122	76.2295081967213	Sham	6
15719	1	4	935	4	p2L	13	122	10.655737704918	Sham	6
15720	1	4	935	1	p2L	5	122	4.0983606557377	Sham	6
15721	1	4	936	2	p2H	73	98	74.4897959183673	Sham	6
15722	1	4	936	4	p2H	9	98	9.18367346938776	Sham	6
15723	1	4	936	1	p2H	5	98	5.10204081632653	Sham	6
15724	1	4	936	3	p2H	11	98	11.2244897959184	Sham	6
15725	1	4	937	1	p4	0	52	0	Sham	6
15726	1	4	937	4	p4	38	52	73.0769230769231	Sham	6
15727	1	4	937	2	p4	12	52	23.0769230769231	Sham	6
15728	1	4	937	3	p4	2	52	3.84615384615385	Sham	6
15729	1	4	938	2	p2H	97	128	75.78125	Sham	6
15730	1	4	938	4	p2H	10	128	7.8125	Sham	6
15731	1	4	938	1	p2H	11	128	8.59375	Sham	6
15732	1	4	938	3	p2H	10	128	7.8125	Sham	6
15733	1	4	939	2	p2H	118	141	83.6879432624114	Sham	6
15734	1	4	939	4	p2H	7	141	4.9645390070922	Sham	6
15735	1	4	939	3	p2H	10	141	7.09219858156028	Sham	6
15736	1	4	939	1	p2H	6	141	4.25531914893617	Sham	6
15737	1	4	94	4	p2H	6	102	5.88235294117647	Sham	6
15738	1	4	94	1	p2H	3	102	2.94117647058824	Sham	6
15739	1	4	94	3	p2H	11	102	10.7843137254902	Sham	6
15740	1	4	94	2	p2H	82	102	80.3921568627451	Sham	6
15741	1	4	940	4	p2H	10	55	18.1818181818182	Sham	6
15742	1	4	940	2	p2H	40	55	72.7272727272727	Sham	6
15743	1	4	940	3	p2H	3	55	5.45454545454545	Sham	6
15744	1	4	940	1	p2H	2	55	3.63636363636364	Sham	6
15745	1	4	941	2	p2H	94	112	83.9285714285714	Sham	6
15746	1	4	941	4	p2H	4	112	3.57142857142857	Sham	6
15747	1	4	941	3	p2H	10	112	8.92857142857143	Sham	6
15748	1	4	941	1	p2H	4	112	3.57142857142857	Sham	6
15749	1	4	942	1	p3	10	67	14.9253731343284	Sham	6
15750	1	4	942	4	p3	8	67	11.9402985074627	Sham	6
15751	1	4	942	3	p3	42	67	62.6865671641791	Sham	6
15752	1	4	942	2	p3	7	67	10.4477611940298	Sham	6
15753	1	4	943	1	p4	2	52	3.84615384615385	Sham	6
15754	1	4	943	4	p4	39	52	75	Sham	6
15755	1	4	943	2	p4	9	52	17.3076923076923	Sham	6
15756	1	4	943	3	p4	2	52	3.84615384615385	Sham	6
15757	1	4	944	2	p2L	35	61	57.3770491803279	Sham	6
15758	1	4	944	4	p2L	10	61	16.3934426229508	Sham	6
15759	1	4	944	1	p2L	5	61	8.19672131147541	Sham	6
15760	1	4	944	3	p2L	11	61	18.0327868852459	Sham	6
15761	1	4	945	2	p2H	171	179	95.5307262569832	Sham	6
15762	1	4	945	4	p2H	4	179	2.23463687150838	Sham	6
15763	1	4	945	1	p2H	3	179	1.67597765363128	Sham	6
15764	1	4	945	3	p2H	1	179	0.558659217877095	Sham	6
15765	1	4	946	2	p2L	56	89	62.9213483146067	Sham	6
15766	1	4	946	4	p2L	7	89	7.86516853932584	Sham	6
15767	1	4	946	1	p2L	17	89	19.1011235955056	Sham	6
15768	1	4	946	3	p2L	9	89	10.1123595505618	Sham	6
15769	1	4	947	4	p2H	10	93	10.752688172043	Sham	6
15770	1	4	947	1	p2H	6	93	6.45161290322581	Sham	6
15771	1	4	947	3	p2H	9	93	9.67741935483871	Sham	6
15772	1	4	947	2	p2H	68	93	73.1182795698925	Sham	6
15773	1	4	948	1	p4	18	89	20.2247191011236	Sham	6
15774	1	4	948	4	p4	45	89	50.561797752809	Sham	6
15775	1	4	948	2	p4	10	89	11.2359550561798	Sham	6
15776	1	4	948	3	p4	16	89	17.9775280898876	Sham	6
15777	1	4	949	4	p2H	1	53	1.88679245283019	Sham	6
15778	1	4	949	3	p2H	1	53	1.88679245283019	Sham	6
15779	1	4	949	1	p2H	6	53	11.3207547169811	Sham	6
15780	1	4	949	2	p2H	45	53	84.9056603773585	Sham	6
15781	1	4	95	1	p3	7	73	9.58904109589041	Sham	6
15782	1	4	95	3	p3	43	73	58.9041095890411	Sham	6
15783	1	4	95	2	p3	16	73	21.9178082191781	Sham	6
15784	1	4	95	4	p3	7	73	9.58904109589041	Sham	6
15785	1	4	950	3	p1	2	48	4.16666666666667	Sham	6
15786	1	4	950	1	p1	42	48	87.5	Sham	6
15787	1	4	950	4	p1	2	48	4.16666666666667	Sham	6
15788	1	4	950	2	p1	2	48	4.16666666666667	Sham	6
15789	1	4	951	2	p2H	52	59	88.135593220339	Sham	6
15790	1	4	951	3	p2H	2	59	3.38983050847458	Sham	6
15791	1	4	951	1	p2H	3	59	5.08474576271187	Sham	6
15792	1	4	951	4	p2H	2	59	3.38983050847458	Sham	6
15793	1	4	952	3	p2H	1	127	0.78740157480315	Sham	6
15794	1	4	952	2	p2H	121	127	95.2755905511811	Sham	6
15795	1	4	952	1	p2H	4	127	3.1496062992126	Sham	6
15796	1	4	952	4	p2H	1	127	0.78740157480315	Sham	6
15797	1	4	953	1	p2H	11	181	6.07734806629834	Sham	6
15798	1	4	953	3	p2H	10	181	5.52486187845304	Sham	6
15799	1	4	953	2	p2H	153	181	84.5303867403315	Sham	6
15800	1	4	953	4	p2H	7	181	3.86740331491713	Sham	6
15801	1	4	954	1	p2L	49	122	40.1639344262295	Sham	6
15802	1	4	954	4	p2L	12	122	9.83606557377049	Sham	6
15803	1	4	954	3	p2L	22	122	18.0327868852459	Sham	6
15804	1	4	954	2	p2L	39	122	31.9672131147541	Sham	6
15805	1	4	955	2	p3	13	78	16.6666666666667	Sham	6
15806	1	4	955	1	p3	8	78	10.2564102564103	Sham	6
15807	1	4	955	3	p3	45	78	57.6923076923077	Sham	6
15808	1	4	955	4	p3	12	78	15.3846153846154	Sham	6
15809	1	4	956	3	p2L	19	116	16.3793103448276	Sham	6
15810	1	4	956	2	p2L	60	116	51.7241379310345	Sham	6
15811	1	4	956	1	p2L	20	116	17.2413793103448	Sham	6
15812	1	4	956	4	p2L	17	116	14.6551724137931	Sham	6
15813	1	4	957	2	p2L	12	18	66.6666666666667	Sham	6
15814	1	4	957	4	p2L	1	18	5.55555555555556	Sham	6
15815	1	4	957	1	p2L	2	18	11.1111111111111	Sham	6
15816	1	4	957	3	p2L	3	18	16.6666666666667	Sham	6
15817	1	4	958	2	p2L	39	90	43.3333333333333	Sham	6
15818	1	4	958	4	p2L	5	90	5.55555555555556	Sham	6
15819	1	4	958	1	p2L	12	90	13.3333333333333	Sham	6
15820	1	4	958	3	p2L	34	90	37.7777777777778	Sham	6
15821	1	4	959	1	p2H	2	53	3.77358490566038	Sham	6
15822	1	4	959	3	p2H	0	53	0	Sham	6
15823	1	4	959	2	p2H	48	53	90.5660377358491	Sham	6
15824	1	4	959	4	p2H	3	53	5.66037735849057	Sham	6
15825	1	4	96	4	p4	25	66	37.8787878787879	Sham	6
15826	1	4	96	3	p4	6	66	9.09090909090909	Sham	6
15827	1	4	96	2	p4	11	66	16.6666666666667	Sham	6
15828	1	4	96	1	p4	24	66	36.3636363636364	Sham	6
15829	1	4	960	1	p2H	5	153	3.26797385620915	Sham	6
15830	1	4	960	2	p2H	140	153	91.5032679738562	Sham	6
15831	1	4	960	3	p2H	6	153	3.92156862745098	Sham	6
15832	1	4	960	4	p2H	2	153	1.30718954248366	Sham	6
15833	1	4	961	1	p2H	2	109	1.8348623853211	Sham	6
15834	1	4	961	3	p2H	1	109	0.917431192660551	Sham	6
15835	1	4	961	2	p2H	101	109	92.6605504587156	Sham	6
15836	1	4	961	4	p2H	5	109	4.58715596330275	Sham	6
15837	1	4	962	4	p2L	38	96	39.5833333333333	Sham	6
15838	1	4	962	1	p2L	7	96	7.29166666666667	Sham	6
15839	1	4	962	3	p2L	16	96	16.6666666666667	Sham	6
15840	1	4	962	2	p2L	35	96	36.4583333333333	Sham	6
15841	1	4	963	1	p2H	4	82	4.8780487804878	Sham	6
15842	1	4	963	3	p2H	4	82	4.8780487804878	Sham	6
15843	1	4	963	2	p2H	71	82	86.5853658536585	Sham	6
15844	1	4	963	4	p2H	3	82	3.65853658536585	Sham	6
15845	1	4	964	3	p3	34	60	56.6666666666667	Sham	6
15846	1	4	964	1	p3	9	60	15	Sham	6
15847	1	4	964	4	p3	1	60	1.66666666666667	Sham	6
15848	1	4	964	2	p3	16	60	26.6666666666667	Sham	6
15849	1	4	965	1	p2H	1	110	0.909090909090909	Sham	6
15850	1	4	965	2	p2H	104	110	94.5454545454545	Sham	6
15851	1	4	965	3	p2H	1	110	0.909090909090909	Sham	6
15852	1	4	965	4	p2H	4	110	3.63636363636364	Sham	6
15853	1	4	966	3	p2H	8	81	9.87654320987654	Sham	6
15854	1	4	966	1	p2H	6	81	7.40740740740741	Sham	6
15855	1	4	966	4	p2H	7	81	8.64197530864197	Sham	6
15856	1	4	966	2	p2H	60	81	74.0740740740741	Sham	6
15857	1	4	967	1	p2L	5	57	8.7719298245614	Sham	6
15858	1	4	967	3	p2L	5	57	8.7719298245614	Sham	6
15859	1	4	967	2	p2L	47	57	82.4561403508772	Sham	6
15860	1	4	967	4	p2L	0	57	0	Sham	6
15861	1	4	968	3	p2H	5	153	3.26797385620915	Sham	6
15862	1	4	968	1	p2H	16	153	10.4575163398693	Sham	6
15863	1	4	968	2	p2H	126	153	82.3529411764706	Sham	6
15864	1	4	968	4	p2H	6	153	3.92156862745098	Sham	6
15865	1	4	969	3	p2H	2	115	1.73913043478261	Sham	6
15866	1	4	969	1	p2H	6	115	5.21739130434783	Sham	6
15867	1	4	969	4	p2H	6	115	5.21739130434783	Sham	6
15868	1	4	969	2	p2H	101	115	87.8260869565217	Sham	6
15869	1	4	97	1	p2H	3	62	4.83870967741935	Sham	6
15870	1	4	97	3	p2H	2	62	3.2258064516129	Sham	6
15871	1	4	97	2	p2H	52	62	83.8709677419355	Sham	6
15872	1	4	97	4	p2H	5	62	8.06451612903226	Sham	6
15873	1	4	970	3	p2H	3	147	2.04081632653061	Sham	6
15874	1	4	970	1	p2H	1	147	0.680272108843537	Sham	6
15875	1	4	970	4	p2H	4	147	2.72108843537415	Sham	6
15876	1	4	970	2	p2H	139	147	94.5578231292517	Sham	6
15877	1	4	971	1	p2H	6	109	5.5045871559633	Sham	6
15878	1	4	971	3	p2H	4	109	3.6697247706422	Sham	6
15879	1	4	971	4	p2H	4	109	3.6697247706422	Sham	6
15880	1	4	971	2	p2H	95	109	87.1559633027523	Sham	6
15881	1	4	972	3	p3	25	30	83.3333333333333	Sham	6
15882	1	4	972	1	p3	2	30	6.66666666666667	Sham	6
15883	1	4	972	4	p3	0	30	0	Sham	6
15884	1	4	972	2	p3	3	30	10	Sham	6
15885	1	4	973	3	p2H	5	173	2.89017341040462	Sham	6
15886	1	4	973	1	p2H	10	173	5.78034682080925	Sham	6
15887	1	4	973	4	p2H	6	173	3.46820809248555	Sham	6
15888	1	4	973	2	p2H	152	173	87.8612716763006	Sham	6
15889	1	4	974	1	p2H	1	72	1.38888888888889	Sham	6
15890	1	4	974	2	p2H	69	72	95.8333333333333	Sham	6
15891	1	4	974	3	p2H	1	72	1.38888888888889	Sham	6
15892	1	4	974	4	p2H	1	72	1.38888888888889	Sham	6
15893	1	4	975	1	p2H	0	141	0	Sham	6
15894	1	4	975	3	p2H	0	141	0	Sham	6
15895	1	4	975	2	p2H	135	141	95.7446808510638	Sham	6
15896	1	4	975	4	p2H	6	141	4.25531914893617	Sham	6
15897	1	4	976	2	p2L	47	79	59.4936708860759	Sham	6
15898	1	4	976	3	p2L	12	79	15.1898734177215	Sham	6
15899	1	4	976	4	p2L	11	79	13.9240506329114	Sham	6
15900	1	4	976	1	p2L	9	79	11.3924050632911	Sham	6
15901	1	4	977	1	p2H	4	90	4.44444444444444	Sham	6
15902	1	4	977	3	p2H	0	90	0	Sham	6
15903	1	4	977	2	p2H	82	90	91.1111111111111	Sham	6
15904	1	4	977	4	p2H	4	90	4.44444444444444	Sham	6
15905	1	4	978	1	p2H	2	64	3.125	Sham	6
15906	1	4	978	2	p2H	57	64	89.0625	Sham	6
15907	1	4	978	3	p2H	3	64	4.6875	Sham	6
15908	1	4	978	4	p2H	2	64	3.125	Sham	6
15909	1	4	979	2	p2L	41	120	34.1666666666667	Sham	6
15910	1	4	979	4	p2L	36	120	30	Sham	6
15911	1	4	979	1	p2L	24	120	20	Sham	6
15912	1	4	979	3	p2L	19	120	15.8333333333333	Sham	6
15913	1	4	98	4	p2H	3	102	2.94117647058824	Sham	6
15914	1	4	98	3	p2H	11	102	10.7843137254902	Sham	6
15915	1	4	98	1	p2H	11	102	10.7843137254902	Sham	6
15916	1	4	98	2	p2H	77	102	75.4901960784314	Sham	6
15917	1	4	980	1	p2H	3	85	3.52941176470588	Sham	6
15918	1	4	980	3	p2H	0	85	0	Sham	6
15919	1	4	980	2	p2H	80	85	94.1176470588235	Sham	6
15920	1	4	980	4	p2H	2	85	2.35294117647059	Sham	6
15921	1	4	981	1	p2H	7	106	6.60377358490566	Sham	6
15922	1	4	981	3	p2H	3	106	2.83018867924528	Sham	6
15923	1	4	981	2	p2H	84	106	79.2452830188679	Sham	6
15924	1	4	981	4	p2H	12	106	11.3207547169811	Sham	6
15925	1	4	982	1	p2H	7	130	5.38461538461539	Sham	6
15926	1	4	982	4	p2H	8	130	6.15384615384615	Sham	6
15927	1	4	982	3	p2H	7	130	5.38461538461539	Sham	6
15928	1	4	982	2	p2H	108	130	83.0769230769231	Sham	6
15929	1	4	983	1	p2H	7	151	4.63576158940397	Sham	6
15930	1	4	983	4	p2H	5	151	3.3112582781457	Sham	6
15931	1	4	983	2	p2H	128	151	84.7682119205298	Sham	6
15932	1	4	983	3	p2H	11	151	7.28476821192053	Sham	6
15933	1	4	984	4	p2L	20	119	16.8067226890756	Sham	6
15934	1	4	984	1	p2L	17	119	14.2857142857143	Sham	6
15935	1	4	984	2	p2L	40	119	33.6134453781513	Sham	6
15936	1	4	984	3	p2L	42	119	35.2941176470588	Sham	6
15937	1	4	985	2	p4	24	60	40	Sham	6
15938	1	4	985	3	p4	3	60	5	Sham	6
15939	1	4	985	4	p4	22	60	36.6666666666667	Sham	6
15940	1	4	985	1	p4	11	60	18.3333333333333	Sham	6
15941	1	4	986	3	p2H	3	96	3.125	Sham	6
15942	1	4	986	1	p2H	7	96	7.29166666666667	Sham	6
15943	1	4	986	4	p2H	5	96	5.20833333333333	Sham	6
15944	1	4	986	2	p2H	81	96	84.375	Sham	6
15945	1	4	987	1	p2L	6	36	16.6666666666667	Sham	6
15946	1	4	987	4	p2L	5	36	13.8888888888889	Sham	6
15947	1	4	987	2	p2L	18	36	50	Sham	6
15948	1	4	987	3	p2L	7	36	19.4444444444444	Sham	6
15949	1	4	988	1	p3	13	77	16.8831168831169	Sham	6
15950	1	4	988	3	p3	41	77	53.2467532467532	Sham	6
15951	1	4	988	4	p3	4	77	5.19480519480519	Sham	6
15952	1	4	988	2	p3	19	77	24.6753246753247	Sham	6
15953	1	4	989	2	p2H	120	132	90.9090909090909	Sham	6
15954	1	4	989	1	p2H	8	132	6.06060606060606	Sham	6
15955	1	4	989	4	p2H	2	132	1.51515151515152	Sham	6
15956	1	4	989	3	p2H	2	132	1.51515151515152	Sham	6
15957	1	4	99	3	p2H	10	136	7.35294117647059	Sham	6
15958	1	4	99	2	p2H	101	136	74.2647058823529	Sham	6
15959	1	4	99	4	p2H	11	136	8.08823529411765	Sham	6
15960	1	4	99	1	p2H	14	136	10.2941176470588	Sham	6
15961	1	4	990	4	p3	6	74	8.10810810810811	Sham	6
15962	1	4	990	1	p3	5	74	6.75675675675676	Sham	6
15963	1	4	990	3	p3	12	74	16.2162162162162	Sham	6
15964	1	4	990	2	p3	51	74	68.9189189189189	Sham	6
15965	1	4	991	2	p2L	65	99	65.6565656565657	Sham	6
15966	1	4	991	4	p2L	6	99	6.06060606060606	Sham	6
15967	1	4	991	3	p2L	13	99	13.1313131313131	Sham	6
15968	1	4	991	1	p2L	15	99	15.1515151515152	Sham	6
15969	1	4	992	3	p2L	15	65	23.0769230769231	Sham	6
15970	1	4	992	1	p2L	22	65	33.8461538461538	Sham	6
15971	1	4	992	4	p2L	9	65	13.8461538461538	Sham	6
15972	1	4	992	2	p2L	19	65	29.2307692307692	Sham	6
15973	1	4	993	2	p2H	151	157	96.1783439490446	Sham	6
15974	1	4	993	4	p2H	2	157	1.27388535031847	Sham	6
15975	1	4	993	3	p2H	2	157	1.27388535031847	Sham	6
15976	1	4	993	1	p2H	2	157	1.27388535031847	Sham	6
15977	1	4	994	4	p2H	3	89	3.37078651685393	Sham	6
15978	1	4	994	2	p2H	83	89	93.2584269662921	Sham	6
15979	1	4	994	3	p2H	1	89	1.12359550561798	Sham	6
15980	1	4	994	1	p2H	2	89	2.24719101123596	Sham	6
15981	1	4	995	4	p2L	17	99	17.1717171717172	Sham	6
15982	1	4	995	1	p2L	7	99	7.07070707070707	Sham	6
15983	1	4	995	3	p2L	11	99	11.1111111111111	Sham	6
15984	1	4	995	2	p2L	64	99	64.6464646464647	Sham	6
15985	1	4	996	4	p2L	11	101	10.8910891089109	Sham	6
15986	1	4	996	3	p2L	8	101	7.92079207920792	Sham	6
15987	1	4	996	1	p2L	10	101	9.9009900990099	Sham	6
15988	1	4	996	2	p2L	72	101	71.2871287128713	Sham	6
15989	1	4	997	4	p2H	5	117	4.27350427350427	Sham	6
15990	1	4	997	1	p2H	7	117	5.98290598290598	Sham	6
15991	1	4	997	3	p2H	4	117	3.41880341880342	Sham	6
15992	1	4	997	2	p2H	101	117	86.3247863247863	Sham	6
15993	1	4	998	4	p2H	2	81	2.46913580246914	Sham	6
15994	1	4	998	2	p2H	78	81	96.2962962962963	Sham	6
15995	1	4	998	1	p2H	1	81	1.23456790123457	Sham	6
15996	1	4	998	3	p2H	0	81	0	Sham	6
15997	1	4	999	2	p2H	159	173	91.9075144508671	Sham	6
15998	1	4	999	4	p2H	4	173	2.3121387283237	Sham	6
15999	1	4	999	1	p2H	5	173	2.89017341040462	Sham	6
16000	1	4	999	3	p2H	5	173	2.89017341040462	Sham	6
16001	1	5	1	2	p2H	54	67	80.5970149253731	Sham	6
16002	1	5	1	4	p2H	7	67	10.4477611940298	Sham	6
16003	1	5	1	3	p2H	1	67	1.49253731343284	Sham	6
16004	1	5	1	1	p2H	5	67	7.46268656716418	Sham	6
16005	1	5	10	4	p2L	18	94	19.1489361702128	Sham	6
16006	1	5	10	3	p2L	15	94	15.9574468085106	Sham	6
16007	1	5	10	2	p2L	45	94	47.8723404255319	Sham	6
16008	1	5	10	1	p2L	16	94	17.0212765957447	Sham	6
16009	1	5	100	3	p2H	2	89	2.24719101123596	Sham	6
16010	1	5	100	4	p2H	5	89	5.61797752808989	Sham	6
16011	1	5	100	2	p2H	77	89	86.5168539325843	Sham	6
16012	1	5	100	1	p2H	5	89	5.61797752808989	Sham	6
16013	1	5	1000	2	p2H	37	44	84.0909090909091	Sham	6
16014	1	5	1000	4	p2H	3	44	6.81818181818182	Sham	6
16015	1	5	1000	1	p2H	1	44	2.27272727272727	Sham	6
16016	1	5	1000	3	p2H	3	44	6.81818181818182	Sham	6
16017	1	5	101	3	p2H	6	82	7.31707317073171	Sham	6
16018	1	5	101	4	p2H	1	82	1.21951219512195	Sham	6
16019	1	5	101	1	p2H	2	82	2.4390243902439	Sham	6
16020	1	5	101	2	p2H	73	82	89.0243902439024	Sham	6
16021	1	5	102	1	p4	8	101	7.92079207920792	Sham	6
16022	1	5	102	3	p4	17	101	16.8316831683168	Sham	6
16023	1	5	102	2	p4	44	101	43.5643564356436	Sham	6
16024	1	5	102	4	p4	32	101	31.6831683168317	Sham	6
16025	1	5	103	3	p2H	5	129	3.87596899224806	Sham	6
16026	1	5	103	1	p2H	6	129	4.65116279069767	Sham	6
16027	1	5	103	2	p2H	114	129	88.3720930232558	Sham	6
16028	1	5	103	4	p2H	4	129	3.10077519379845	Sham	6
16029	1	5	104	3	p2H	6	99	6.06060606060606	Sham	6
16030	1	5	104	1	p2H	14	99	14.1414141414141	Sham	6
16031	1	5	104	2	p2H	75	99	75.7575757575758	Sham	6
16032	1	5	104	4	p2H	4	99	4.04040404040404	Sham	6
16033	1	5	105	4	p2L	4	85	4.70588235294118	Sham	6
16034	1	5	105	2	p2L	71	85	83.5294117647059	Sham	6
16035	1	5	105	3	p2L	5	85	5.88235294117647	Sham	6
16036	1	5	105	1	p2L	5	85	5.88235294117647	Sham	6
16037	1	5	106	3	p2H	5	125	4	Sham	6
16038	1	5	106	1	p2H	10	125	8	Sham	6
16039	1	5	106	4	p2H	3	125	2.4	Sham	6
16040	1	5	106	2	p2H	107	125	85.6	Sham	6
16041	1	5	107	3	p3	14	47	29.7872340425532	Sham	6
16042	1	5	107	1	p3	6	47	12.7659574468085	Sham	6
16043	1	5	107	4	p3	16	47	34.0425531914894	Sham	6
16044	1	5	107	2	p3	11	47	23.4042553191489	Sham	6
16045	1	5	108	1	p2H	11	125	8.8	Sham	6
16046	1	5	108	3	p2H	7	125	5.6	Sham	6
16047	1	5	108	2	p2H	98	125	78.4	Sham	6
16048	1	5	108	4	p2H	9	125	7.2	Sham	6
16049	1	5	109	1	p2H	6	168	3.57142857142857	Sham	6
16050	1	5	109	3	p2H	5	168	2.97619047619048	Sham	6
16051	1	5	109	4	p2H	4	168	2.38095238095238	Sham	6
16052	1	5	109	2	p2H	153	168	91.0714285714286	Sham	6
16053	1	5	11	3	p2H	2	66	3.03030303030303	Sham	6
16054	1	5	11	2	p2H	62	66	93.9393939393939	Sham	6
16055	1	5	11	1	p2H	1	66	1.51515151515152	Sham	6
16056	1	5	11	4	p2H	1	66	1.51515151515152	Sham	6
16057	1	5	110	1	p2H	2	116	1.72413793103448	Sham	6
16058	1	5	110	3	p2H	3	116	2.58620689655172	Sham	6
16059	1	5	110	4	p2H	5	116	4.31034482758621	Sham	6
16060	1	5	110	2	p2H	106	116	91.3793103448276	Sham	6
16061	1	5	111	3	p3	55	66	83.3333333333333	Sham	6
16062	1	5	111	1	p3	5	66	7.57575757575758	Sham	6
16063	1	5	111	2	p3	3	66	4.54545454545455	Sham	6
16064	1	5	111	4	p3	3	66	4.54545454545455	Sham	6
16065	1	5	112	3	p2H	3	72	4.16666666666667	Sham	6
16066	1	5	112	2	p2H	65	72	90.2777777777778	Sham	6
16067	1	5	112	1	p2H	3	72	4.16666666666667	Sham	6
16068	1	5	112	4	p2H	1	72	1.38888888888889	Sham	6
16069	1	5	113	3	p2L	4	92	4.34782608695652	Sham	6
16070	1	5	113	2	p2L	77	92	83.695652173913	Sham	6
16071	1	5	113	1	p2L	0	92	0	Sham	6
16072	1	5	113	4	p2L	11	92	11.9565217391304	Sham	6
16073	1	5	114	2	p2H	74	84	88.0952380952381	Sham	6
16074	1	5	114	4	p2H	1	84	1.19047619047619	Sham	6
16075	1	5	114	1	p2H	4	84	4.76190476190476	Sham	6
16076	1	5	114	3	p2H	5	84	5.95238095238095	Sham	6
16077	1	5	115	1	p3	7	61	11.4754098360656	Sham	6
16078	1	5	115	3	p3	14	61	22.9508196721311	Sham	6
16079	1	5	115	2	p3	25	61	40.9836065573771	Sham	6
16080	1	5	115	4	p3	15	61	24.5901639344262	Sham	6
16081	1	5	116	3	p3	39	50	78	Sham	6
16082	1	5	116	1	p3	1	50	2	Sham	6
16083	1	5	116	2	p3	6	50	12	Sham	6
16084	1	5	116	4	p3	4	50	8	Sham	6
16085	1	5	117	2	p4	20	67	29.8507462686567	Sham	6
16086	1	5	117	4	p4	15	67	22.3880597014925	Sham	6
16087	1	5	117	1	p4	24	67	35.8208955223881	Sham	6
16088	1	5	117	3	p4	8	67	11.9402985074627	Sham	6
16089	1	5	118	4	p2H	12	172	6.97674418604651	Sham	6
16090	1	5	118	2	p2H	144	172	83.7209302325581	Sham	6
16091	1	5	118	3	p2H	10	172	5.81395348837209	Sham	6
16092	1	5	118	1	p2H	6	172	3.48837209302326	Sham	6
16093	1	5	119	3	p4	11	49	22.4489795918367	Sham	6
16094	1	5	119	4	p4	15	49	30.6122448979592	Sham	6
16095	1	5	119	1	p4	13	49	26.530612244898	Sham	6
16096	1	5	119	2	p4	10	49	20.4081632653061	Sham	6
16097	1	5	12	1	p2H	7	92	7.60869565217391	Sham	6
16098	1	5	12	3	p2H	4	92	4.34782608695652	Sham	6
16099	1	5	12	4	p2H	10	92	10.8695652173913	Sham	6
16100	1	5	12	2	p2H	71	92	77.1739130434783	Sham	6
16101	1	5	120	3	p4	6	66	9.09090909090909	Sham	6
16102	1	5	120	1	p4	15	66	22.7272727272727	Sham	6
16103	1	5	120	2	p4	19	66	28.7878787878788	Sham	6
16104	1	5	120	4	p4	26	66	39.3939393939394	Sham	6
16105	1	5	121	4	p2H	0	103	0	Sham	6
16106	1	5	121	2	p2H	95	103	92.2330097087379	Sham	6
16107	1	5	121	1	p2H	6	103	5.8252427184466	Sham	6
16108	1	5	121	3	p2H	2	103	1.94174757281553	Sham	6
16109	1	5	122	1	p4	1	41	2.4390243902439	Sham	6
16110	1	5	122	3	p4	0	41	0	Sham	6
16111	1	5	122	2	p4	15	41	36.5853658536585	Sham	6
16112	1	5	122	4	p4	25	41	60.9756097560976	Sham	6
16113	1	5	123	1	p2L	9	54	16.6666666666667	Sham	6
16114	1	5	123	3	p2L	7	54	12.962962962963	Sham	6
16115	1	5	123	4	p2L	14	54	25.9259259259259	Sham	6
16116	1	5	123	2	p2L	24	54	44.4444444444444	Sham	6
16117	1	5	124	1	p2H	12	118	10.1694915254237	Sham	6
16118	1	5	124	4	p2H	7	118	5.93220338983051	Sham	6
16119	1	5	124	2	p2H	92	118	77.9661016949153	Sham	6
16120	1	5	124	3	p2H	7	118	5.93220338983051	Sham	6
16121	1	5	125	3	p3	53	110	48.1818181818182	Sham	6
16122	1	5	125	1	p3	31	110	28.1818181818182	Sham	6
16123	1	5	125	4	p3	16	110	14.5454545454545	Sham	6
16124	1	5	125	2	p3	10	110	9.09090909090909	Sham	6
16125	1	5	126	1	p3	9	51	17.6470588235294	Sham	6
16126	1	5	126	4	p3	7	51	13.7254901960784	Sham	6
16127	1	5	126	3	p3	24	51	47.0588235294118	Sham	6
16128	1	5	126	2	p3	11	51	21.5686274509804	Sham	6
16129	1	5	127	2	p3	2	77	2.5974025974026	Sham	6
16130	1	5	127	4	p3	3	77	3.8961038961039	Sham	6
16131	1	5	127	3	p3	69	77	89.6103896103896	Sham	6
16132	1	5	127	1	p3	3	77	3.8961038961039	Sham	6
16133	1	5	128	2	p2H	83	96	86.4583333333333	Sham	6
16134	1	5	128	4	p2H	5	96	5.20833333333333	Sham	6
16135	1	5	128	1	p2H	3	96	3.125	Sham	6
16136	1	5	128	3	p2H	5	96	5.20833333333333	Sham	6
16137	1	5	129	2	p2H	56	79	70.8860759493671	Sham	6
16138	1	5	129	4	p2H	6	79	7.59493670886076	Sham	6
16139	1	5	129	3	p2H	6	79	7.59493670886076	Sham	6
16140	1	5	129	1	p2H	11	79	13.9240506329114	Sham	6
16141	1	5	13	3	p2H	4	78	5.12820512820513	Sham	6
16142	1	5	13	1	p2H	7	78	8.97435897435897	Sham	6
16143	1	5	13	2	p2H	61	78	78.2051282051282	Sham	6
16144	1	5	13	4	p2H	6	78	7.69230769230769	Sham	6
16145	1	5	130	2	p4	23	52	44.2307692307692	Sham	6
16146	1	5	130	1	p4	6	52	11.5384615384615	Sham	6
16147	1	5	130	4	p4	19	52	36.5384615384615	Sham	6
16148	1	5	130	3	p4	4	52	7.69230769230769	Sham	6
16149	1	5	131	4	p2L	10	70	14.2857142857143	Sham	6
16150	1	5	131	1	p2L	6	70	8.57142857142857	Sham	6
16151	1	5	131	2	p2L	49	70	70	Sham	6
16152	1	5	131	3	p2L	5	70	7.14285714285714	Sham	6
16153	1	5	132	4	p2H	9	131	6.87022900763359	Sham	6
16154	1	5	132	3	p2H	6	131	4.58015267175572	Sham	6
16155	1	5	132	2	p2H	111	131	84.7328244274809	Sham	6
16156	1	5	132	1	p2H	5	131	3.81679389312977	Sham	6
16157	1	5	133	2	p2L	56	80	70	Sham	6
16158	1	5	133	1	p2L	5	80	6.25	Sham	6
16159	1	5	133	3	p2L	13	80	16.25	Sham	6
16160	1	5	133	4	p2L	6	80	7.5	Sham	6
16161	1	5	134	1	p2H	4	108	3.7037037037037	Sham	6
16162	1	5	134	3	p2H	2	108	1.85185185185185	Sham	6
16163	1	5	134	4	p2H	4	108	3.7037037037037	Sham	6
16164	1	5	134	2	p2H	98	108	90.7407407407407	Sham	6
16165	1	5	135	4	p4	11	23	47.8260869565217	Sham	6
16166	1	5	135	3	p4	4	23	17.3913043478261	Sham	6
16167	1	5	135	1	p4	3	23	13.0434782608696	Sham	6
16168	1	5	135	2	p4	5	23	21.7391304347826	Sham	6
16169	1	5	136	2	p2H	96	126	76.1904761904762	Sham	6
16170	1	5	136	1	p2H	16	126	12.6984126984127	Sham	6
16171	1	5	136	3	p2H	4	126	3.17460317460317	Sham	6
16172	1	5	136	4	p2H	10	126	7.93650793650794	Sham	6
16173	1	5	137	2	p2L	14	78	17.9487179487179	Sham	6
16174	1	5	137	3	p2L	19	78	24.3589743589744	Sham	6
16175	1	5	137	4	p2L	25	78	32.0512820512821	Sham	6
16176	1	5	137	1	p2L	20	78	25.6410256410256	Sham	6
16177	1	5	138	1	p2L	13	88	14.7727272727273	Sham	6
16178	1	5	138	3	p2L	12	88	13.6363636363636	Sham	6
16179	1	5	138	2	p2L	59	88	67.0454545454545	Sham	6
16180	1	5	138	4	p2L	4	88	4.54545454545455	Sham	6
16181	1	5	139	4	p2H	3	51	5.88235294117647	Sham	6
16182	1	5	139	2	p2H	41	51	80.3921568627451	Sham	6
16183	1	5	139	1	p2H	2	51	3.92156862745098	Sham	6
16184	1	5	139	3	p2H	5	51	9.80392156862745	Sham	6
16185	1	5	14	2	p4	11	38	28.9473684210526	Sham	6
16186	1	5	14	4	p4	24	38	63.1578947368421	Sham	6
16187	1	5	14	1	p4	2	38	5.26315789473684	Sham	6
16188	1	5	14	3	p4	1	38	2.63157894736842	Sham	6
16189	1	5	140	4	p2H	1	114	0.87719298245614	Sham	6
16190	1	5	140	3	p2H	2	114	1.75438596491228	Sham	6
16191	1	5	140	2	p2H	110	114	96.4912280701754	Sham	6
16192	1	5	140	1	p2H	1	114	0.87719298245614	Sham	6
16193	1	5	141	3	p2H	5	84	5.95238095238095	Sham	6
16194	1	5	141	1	p2H	0	84	0	Sham	6
16195	1	5	141	4	p2H	3	84	3.57142857142857	Sham	6
16196	1	5	141	2	p2H	76	84	90.4761904761905	Sham	6
16197	1	5	142	3	p3	16	80	20	Sham	6
16198	1	5	142	2	p3	40	80	50	Sham	6
16199	1	5	142	1	p3	9	80	11.25	Sham	6
16200	1	5	142	4	p3	15	80	18.75	Sham	6
16201	1	5	143	1	p2H	15	108	13.8888888888889	Sham	6
16202	1	5	143	2	p2H	74	108	68.5185185185185	Sham	6
16203	1	5	143	3	p2H	8	108	7.40740740740741	Sham	6
16204	1	5	143	4	p2H	11	108	10.1851851851852	Sham	6
16205	1	5	144	3	p3	43	60	71.6666666666667	Sham	6
16206	1	5	144	1	p3	4	60	6.66666666666667	Sham	6
16207	1	5	144	2	p3	5	60	8.33333333333333	Sham	6
16208	1	5	144	4	p3	8	60	13.3333333333333	Sham	6
16209	1	5	145	4	p2L	4	108	3.7037037037037	Sham	6
16210	1	5	145	1	p2L	1	108	0.925925925925926	Sham	6
16211	1	5	145	2	p2L	98	108	90.7407407407407	Sham	6
16212	1	5	145	3	p2L	5	108	4.62962962962963	Sham	6
16213	1	5	146	4	p2L	7	75	9.33333333333333	Sham	6
16214	1	5	146	2	p2L	55	75	73.3333333333333	Sham	6
16215	1	5	146	3	p2L	6	75	8	Sham	6
16216	1	5	146	1	p2L	7	75	9.33333333333333	Sham	6
16217	1	5	147	3	p4	6	69	8.69565217391304	Sham	6
16218	1	5	147	1	p4	5	69	7.2463768115942	Sham	6
16219	1	5	147	2	p4	9	69	13.0434782608696	Sham	6
16220	1	5	147	4	p4	49	69	71.0144927536232	Sham	6
16221	1	5	148	3	p4	4	95	4.21052631578947	Sham	6
16222	1	5	148	1	p4	4	95	4.21052631578947	Sham	6
16223	1	5	148	2	p4	29	95	30.5263157894737	Sham	6
16224	1	5	148	4	p4	58	95	61.0526315789474	Sham	6
16225	1	5	149	2	p2H	131	136	96.3235294117647	Sham	6
16226	1	5	149	4	p2H	1	136	0.735294117647059	Sham	6
16227	1	5	149	1	p2H	2	136	1.47058823529412	Sham	6
16228	1	5	149	3	p2H	2	136	1.47058823529412	Sham	6
16229	1	5	15	1	p2H	6	156	3.84615384615385	Sham	6
16230	1	5	15	4	p2H	5	156	3.2051282051282	Sham	6
16231	1	5	15	3	p2H	7	156	4.48717948717949	Sham	6
16232	1	5	15	2	p2H	138	156	88.4615384615385	Sham	6
16233	1	5	150	4	p2H	2	147	1.36054421768707	Sham	6
16234	1	5	150	2	p2H	138	147	93.8775510204082	Sham	6
16235	1	5	150	3	p2H	2	147	1.36054421768707	Sham	6
16236	1	5	150	1	p2H	5	147	3.40136054421769	Sham	6
16237	1	5	151	4	p2H	2	107	1.86915887850467	Sham	6
16238	1	5	151	2	p2H	101	107	94.392523364486	Sham	6
16239	1	5	151	1	p2H	2	107	1.86915887850467	Sham	6
16240	1	5	151	3	p2H	2	107	1.86915887850467	Sham	6
16241	1	5	152	3	p2H	1	74	1.35135135135135	Sham	6
16242	1	5	152	2	p2H	68	74	91.8918918918919	Sham	6
16243	1	5	152	4	p2H	2	74	2.7027027027027	Sham	6
16244	1	5	152	1	p2H	3	74	4.05405405405405	Sham	6
16245	1	5	153	4	p2H	4	132	3.03030303030303	Sham	6
16246	1	5	153	3	p2H	2	132	1.51515151515152	Sham	6
16247	1	5	153	2	p2H	121	132	91.6666666666667	Sham	6
16248	1	5	153	1	p2H	5	132	3.78787878787879	Sham	6
16249	1	5	154	3	p2H	5	102	4.90196078431373	Sham	6
16250	1	5	154	1	p2H	4	102	3.92156862745098	Sham	6
16251	1	5	154	4	p2H	8	102	7.84313725490196	Sham	6
16252	1	5	154	2	p2H	85	102	83.3333333333333	Sham	6
16253	1	5	155	3	p2H	4	97	4.12371134020619	Sham	6
16254	1	5	155	1	p2H	9	97	9.27835051546392	Sham	6
16255	1	5	155	2	p2H	77	97	79.3814432989691	Sham	6
16256	1	5	155	4	p2H	7	97	7.21649484536082	Sham	6
16257	1	5	156	2	p2L	94	121	77.6859504132231	Sham	6
16258	1	5	156	3	p2L	6	121	4.95867768595041	Sham	6
16259	1	5	156	1	p2L	16	121	13.2231404958678	Sham	6
16260	1	5	156	4	p2L	5	121	4.13223140495868	Sham	6
16261	1	5	157	1	p4	7	67	10.4477611940298	Sham	6
16262	1	5	157	2	p4	34	67	50.7462686567164	Sham	6
16263	1	5	157	3	p4	12	67	17.910447761194	Sham	6
16264	1	5	157	4	p4	14	67	20.8955223880597	Sham	6
16265	1	5	158	4	p2H	2	93	2.1505376344086	Sham	6
16266	1	5	158	1	p2H	5	93	5.37634408602151	Sham	6
16267	1	5	158	2	p2H	84	93	90.3225806451613	Sham	6
16268	1	5	158	3	p2H	2	93	2.1505376344086	Sham	6
16269	1	5	159	2	p2H	70	85	82.3529411764706	Sham	6
16270	1	5	159	4	p2H	6	85	7.05882352941176	Sham	6
16271	1	5	159	3	p2H	2	85	2.35294117647059	Sham	6
16272	1	5	159	1	p2H	7	85	8.23529411764706	Sham	6
16273	1	5	16	1	p2H	6	198	3.03030303030303	Sham	6
16274	1	5	16	2	p2H	181	198	91.4141414141414	Sham	6
16275	1	5	16	4	p2H	3	198	1.51515151515152	Sham	6
16276	1	5	16	3	p2H	8	198	4.04040404040404	Sham	6
16277	1	5	160	2	p2H	94	96	97.9166666666667	Sham	6
16278	1	5	160	3	p2H	1	96	1.04166666666667	Sham	6
16279	1	5	160	1	p2H	1	96	1.04166666666667	Sham	6
16280	1	5	160	4	p2H	0	96	0	Sham	6
16281	1	5	161	1	p3	7	69	10.1449275362319	Sham	6
16282	1	5	161	4	p3	6	69	8.69565217391304	Sham	6
16283	1	5	161	3	p3	49	69	71.0144927536232	Sham	6
16284	1	5	161	2	p3	7	69	10.1449275362319	Sham	6
16285	1	5	162	4	p4	44	63	69.8412698412698	Sham	6
16286	1	5	162	3	p4	3	63	4.76190476190476	Sham	6
16287	1	5	162	1	p4	5	63	7.93650793650794	Sham	6
16288	1	5	162	2	p4	11	63	17.4603174603175	Sham	6
16289	1	5	163	2	p2H	47	52	90.3846153846154	Sham	6
16290	1	5	163	4	p2H	0	52	0	Sham	6
16291	1	5	163	3	p2H	4	52	7.69230769230769	Sham	6
16292	1	5	163	1	p2H	1	52	1.92307692307692	Sham	6
16293	1	5	164	2	p2L	25	34	73.5294117647059	Sham	6
16294	1	5	164	3	p2L	2	34	5.88235294117647	Sham	6
16295	1	5	164	1	p2L	5	34	14.7058823529412	Sham	6
16296	1	5	164	4	p2L	2	34	5.88235294117647	Sham	6
16297	1	5	165	2	p2H	99	124	79.8387096774193	Sham	6
16298	1	5	165	1	p2H	5	124	4.03225806451613	Sham	6
16299	1	5	165	4	p2H	9	124	7.25806451612903	Sham	6
16300	1	5	165	3	p2H	11	124	8.87096774193548	Sham	6
16301	1	5	166	1	p4	3	58	5.17241379310345	Sham	6
16302	1	5	166	3	p4	3	58	5.17241379310345	Sham	6
16303	1	5	166	4	p4	12	58	20.6896551724138	Sham	6
16304	1	5	166	2	p4	40	58	68.9655172413793	Sham	6
16305	1	5	167	2	p2H	108	122	88.5245901639344	Sham	6
16306	1	5	167	1	p2H	4	122	3.27868852459016	Sham	6
16307	1	5	167	3	p2H	10	122	8.19672131147541	Sham	6
16308	1	5	167	4	p2H	0	122	0	Sham	6
16309	1	5	168	2	p2H	113	136	83.0882352941177	Sham	6
16310	1	5	168	1	p2H	10	136	7.35294117647059	Sham	6
16311	1	5	168	3	p2H	7	136	5.14705882352941	Sham	6
16312	1	5	168	4	p2H	6	136	4.41176470588235	Sham	6
16313	1	5	169	3	p2H	2	25	8	Sham	6
16314	1	5	169	2	p2H	21	25	84	Sham	6
16315	1	5	169	4	p2H	2	25	8	Sham	6
16316	1	5	169	1	p2H	0	25	0	Sham	6
16317	1	5	17	1	p2L	18	82	21.9512195121951	Sham	6
16318	1	5	17	3	p2L	14	82	17.0731707317073	Sham	6
16319	1	5	17	2	p2L	40	82	48.780487804878	Sham	6
16320	1	5	17	4	p2L	10	82	12.1951219512195	Sham	6
16321	1	5	170	3	p2H	6	121	4.95867768595041	Sham	6
16322	1	5	170	2	p2H	102	121	84.297520661157	Sham	6
16323	1	5	170	1	p2H	6	121	4.95867768595041	Sham	6
16324	1	5	170	4	p2H	7	121	5.78512396694215	Sham	6
16325	1	5	171	2	p4	11	46	23.9130434782609	Sham	6
16326	1	5	171	4	p4	18	46	39.1304347826087	Sham	6
16327	1	5	171	1	p4	8	46	17.3913043478261	Sham	6
16328	1	5	171	3	p4	9	46	19.5652173913043	Sham	6
16329	1	5	172	1	p2H	5	86	5.81395348837209	Sham	6
16330	1	5	172	2	p2H	76	86	88.3720930232558	Sham	6
16331	1	5	172	3	p2H	1	86	1.16279069767442	Sham	6
16332	1	5	172	4	p2H	4	86	4.65116279069767	Sham	6
16333	1	5	173	3	p4	11	66	16.6666666666667	Sham	6
16334	1	5	173	1	p4	26	66	39.3939393939394	Sham	6
16335	1	5	173	4	p4	14	66	21.2121212121212	Sham	6
16336	1	5	173	2	p4	15	66	22.7272727272727	Sham	6
16337	1	5	174	2	p2H	82	93	88.1720430107527	Sham	6
16338	1	5	174	3	p2H	5	93	5.37634408602151	Sham	6
16339	1	5	174	1	p2H	4	93	4.3010752688172	Sham	6
16340	1	5	174	4	p2H	2	93	2.1505376344086	Sham	6
16341	1	5	175	2	p2H	120	129	93.0232558139535	Sham	6
16342	1	5	175	3	p2H	4	129	3.10077519379845	Sham	6
16343	1	5	175	4	p2H	4	129	3.10077519379845	Sham	6
16344	1	5	175	1	p2H	1	129	0.775193798449612	Sham	6
16345	1	5	176	1	p2L	18	71	25.3521126760563	Sham	6
16346	1	5	176	4	p2L	11	71	15.4929577464789	Sham	6
16347	1	5	176	3	p2L	14	71	19.7183098591549	Sham	6
16348	1	5	176	2	p2L	28	71	39.4366197183099	Sham	6
16349	1	5	177	4	p2L	14	109	12.8440366972477	Sham	6
16350	1	5	177	2	p2L	46	109	42.2018348623853	Sham	6
16351	1	5	177	1	p2L	9	109	8.25688073394496	Sham	6
16352	1	5	177	3	p2L	40	109	36.697247706422	Sham	6
16353	1	5	178	2	p2H	121	134	90.2985074626866	Sham	6
16354	1	5	178	3	p2H	3	134	2.23880597014925	Sham	6
16355	1	5	178	1	p2H	3	134	2.23880597014925	Sham	6
16356	1	5	178	4	p2H	7	134	5.22388059701492	Sham	6
16357	1	5	179	2	p2H	89	105	84.7619047619048	Sham	6
16358	1	5	179	4	p2H	3	105	2.85714285714286	Sham	6
16359	1	5	179	3	p2H	6	105	5.71428571428571	Sham	6
16360	1	5	179	1	p2H	7	105	6.66666666666667	Sham	6
16361	1	5	18	2	p2H	151	163	92.6380368098159	Sham	6
16362	1	5	18	3	p2H	0	163	0	Sham	6
16363	1	5	18	1	p2H	8	163	4.9079754601227	Sham	6
16364	1	5	18	4	p2H	4	163	2.45398773006135	Sham	6
16365	1	5	180	3	p3	68	91	74.7252747252747	Sham	6
16366	1	5	180	2	p3	4	91	4.3956043956044	Sham	6
16367	1	5	180	4	p3	18	91	19.7802197802198	Sham	6
16368	1	5	180	1	p3	1	91	1.0989010989011	Sham	6
16369	1	5	181	1	p2H	9	101	8.91089108910891	Sham	6
16370	1	5	181	4	p2H	10	101	9.9009900990099	Sham	6
16371	1	5	181	2	p2H	76	101	75.2475247524752	Sham	6
16372	1	5	181	3	p2H	6	101	5.94059405940594	Sham	6
16373	1	5	182	1	p2H	5	109	4.58715596330275	Sham	6
16374	1	5	182	2	p2H	93	109	85.3211009174312	Sham	6
16375	1	5	182	3	p2H	2	109	1.8348623853211	Sham	6
16376	1	5	182	4	p2H	9	109	8.25688073394496	Sham	6
16377	1	5	183	2	p2H	73	111	65.7657657657658	Sham	6
16378	1	5	183	1	p2H	12	111	10.8108108108108	Sham	6
16379	1	5	183	3	p2H	13	111	11.7117117117117	Sham	6
16380	1	5	183	4	p2H	13	111	11.7117117117117	Sham	6
16381	1	5	184	2	p2L	29	87	33.3333333333333	Sham	6
16382	1	5	184	4	p2L	16	87	18.3908045977011	Sham	6
16383	1	5	184	3	p2L	29	87	33.3333333333333	Sham	6
16384	1	5	184	1	p2L	13	87	14.9425287356322	Sham	6
16385	1	5	185	4	p4	7	40	17.5	Sham	6
16386	1	5	185	3	p4	4	40	10	Sham	6
16387	1	5	185	2	p4	16	40	40	Sham	6
16388	1	5	185	1	p4	13	40	32.5	Sham	6
16389	1	5	186	3	p2H	1	109	0.917431192660551	Sham	6
16390	1	5	186	1	p2H	2	109	1.8348623853211	Sham	6
16391	1	5	186	4	p2H	5	109	4.58715596330275	Sham	6
16392	1	5	186	2	p2H	101	109	92.6605504587156	Sham	6
16393	1	5	187	4	p2H	7	129	5.42635658914729	Sham	6
16394	1	5	187	2	p2H	112	129	86.8217054263566	Sham	6
16395	1	5	187	3	p2H	4	129	3.10077519379845	Sham	6
16396	1	5	187	1	p2H	6	129	4.65116279069767	Sham	6
16397	1	5	188	3	p3	60	89	67.4157303370787	Sham	6
16398	1	5	188	2	p3	10	89	11.2359550561798	Sham	6
16399	1	5	188	1	p3	10	89	11.2359550561798	Sham	6
16400	1	5	188	4	p3	9	89	10.1123595505618	Sham	6
16401	1	5	189	3	p2L	11	71	15.4929577464789	Sham	6
16402	1	5	189	1	p2L	12	71	16.9014084507042	Sham	6
16403	1	5	189	4	p2L	11	71	15.4929577464789	Sham	6
16404	1	5	189	2	p2L	37	71	52.112676056338	Sham	6
16405	1	5	19	3	p2H	5	121	4.13223140495868	Sham	6
16406	1	5	19	1	p2H	1	121	0.826446280991736	Sham	6
16407	1	5	19	4	p2H	1	121	0.826446280991736	Sham	6
16408	1	5	19	2	p2H	114	121	94.2148760330578	Sham	6
16409	1	5	190	3	p2L	2	18	11.1111111111111	Sham	6
16410	1	5	190	1	p2L	5	18	27.7777777777778	Sham	6
16411	1	5	190	2	p2L	9	18	50	Sham	6
16412	1	5	190	4	p2L	2	18	11.1111111111111	Sham	6
16413	1	5	191	4	p2H	9	100	9	Sham	6
16414	1	5	191	2	p2H	76	100	76	Sham	6
16415	1	5	191	1	p2H	4	100	4	Sham	6
16416	1	5	191	3	p2H	11	100	11	Sham	6
16417	1	5	192	2	p2H	97	110	88.1818181818182	Sham	6
16418	1	5	192	1	p2H	3	110	2.72727272727273	Sham	6
16419	1	5	192	3	p2H	4	110	3.63636363636364	Sham	6
16420	1	5	192	4	p2H	6	110	5.45454545454545	Sham	6
16421	1	5	193	1	p2H	2	81	2.46913580246914	Sham	6
16422	1	5	193	3	p2H	1	81	1.23456790123457	Sham	6
16423	1	5	193	2	p2H	78	81	96.2962962962963	Sham	6
16424	1	5	193	4	p2H	0	81	0	Sham	6
16425	1	5	194	3	p2H	10	130	7.69230769230769	Sham	6
16426	1	5	194	4	p2H	3	130	2.30769230769231	Sham	6
16427	1	5	194	1	p2H	3	130	2.30769230769231	Sham	6
16428	1	5	194	2	p2H	114	130	87.6923076923077	Sham	6
16429	1	5	195	2	p2H	73	86	84.8837209302326	Sham	6
16430	1	5	195	3	p2H	0	86	0	Sham	6
16431	1	5	195	4	p2H	4	86	4.65116279069767	Sham	6
16432	1	5	195	1	p2H	9	86	10.4651162790698	Sham	6
16433	1	5	196	4	p4	24	58	41.3793103448276	Sham	6
16434	1	5	196	2	p4	20	58	34.4827586206897	Sham	6
16435	1	5	196	1	p4	10	58	17.2413793103448	Sham	6
16436	1	5	196	3	p4	4	58	6.89655172413793	Sham	6
16437	1	5	197	3	p2H	2	66	3.03030303030303	Sham	6
16438	1	5	197	2	p2H	58	66	87.8787878787879	Sham	6
16439	1	5	197	4	p2H	4	66	6.06060606060606	Sham	6
16440	1	5	197	1	p2H	2	66	3.03030303030303	Sham	6
16441	1	5	198	2	p2H	122	133	91.7293233082707	Sham	6
16442	1	5	198	3	p2H	3	133	2.25563909774436	Sham	6
16443	1	5	198	1	p2H	5	133	3.7593984962406	Sham	6
16444	1	5	198	4	p2H	3	133	2.25563909774436	Sham	6
16445	1	5	199	2	p2H	113	132	85.6060606060606	Sham	6
16446	1	5	199	1	p2H	6	132	4.54545454545455	Sham	6
16447	1	5	199	4	p2H	7	132	5.3030303030303	Sham	6
16448	1	5	199	3	p2H	6	132	4.54545454545455	Sham	6
16449	1	5	2	2	p4	5	63	7.93650793650794	Sham	6
16450	1	5	2	4	p4	55	63	87.3015873015873	Sham	6
16451	1	5	2	1	p4	3	63	4.76190476190476	Sham	6
16452	1	5	2	3	p4	0	63	0	Sham	6
16453	1	5	20	2	p3	12	56	21.4285714285714	Sham	6
16454	1	5	20	3	p3	25	56	44.6428571428571	Sham	6
16455	1	5	20	4	p3	1	56	1.78571428571429	Sham	6
16456	1	5	20	1	p3	18	56	32.1428571428571	Sham	6
16457	1	5	200	3	p3	34	58	58.6206896551724	Sham	6
16458	1	5	200	1	p3	6	58	10.3448275862069	Sham	6
16459	1	5	200	4	p3	5	58	8.62068965517241	Sham	6
16460	1	5	200	2	p3	13	58	22.4137931034483	Sham	6
16461	1	5	201	1	p2L	4	60	6.66666666666667	Sham	6
16462	1	5	201	2	p2L	33	60	55	Sham	6
16463	1	5	201	3	p2L	17	60	28.3333333333333	Sham	6
16464	1	5	201	4	p2L	6	60	10	Sham	6
16465	1	5	202	4	p2H	0	130	0	Sham	6
16466	1	5	202	2	p2H	129	130	99.2307692307692	Sham	6
16467	1	5	202	3	p2H	1	130	0.769230769230769	Sham	6
16468	1	5	202	1	p2H	0	130	0	Sham	6
16469	1	5	203	3	p2H	5	100	5	Sham	6
16470	1	5	203	4	p2H	1	100	1	Sham	6
16471	1	5	203	2	p2H	90	100	90	Sham	6
16472	1	5	203	1	p2H	4	100	4	Sham	6
16473	1	5	204	3	p3	60	73	82.1917808219178	Sham	6
16474	1	5	204	1	p3	1	73	1.36986301369863	Sham	6
16475	1	5	204	4	p3	2	73	2.73972602739726	Sham	6
16476	1	5	204	2	p3	10	73	13.6986301369863	Sham	6
16477	1	5	205	2	p2H	87	114	76.3157894736842	Sham	6
16478	1	5	205	4	p2H	8	114	7.01754385964912	Sham	6
16479	1	5	205	1	p2H	8	114	7.01754385964912	Sham	6
16480	1	5	205	3	p2H	11	114	9.64912280701754	Sham	6
16481	1	5	206	4	p2L	5	85	5.88235294117647	Sham	6
16482	1	5	206	3	p2L	30	85	35.2941176470588	Sham	6
16483	1	5	206	1	p2L	16	85	18.8235294117647	Sham	6
16484	1	5	206	2	p2L	34	85	40	Sham	6
16485	1	5	207	4	p2L	12	125	9.6	Sham	6
16486	1	5	207	1	p2L	22	125	17.6	Sham	6
16487	1	5	207	3	p2L	32	125	25.6	Sham	6
16488	1	5	207	2	p2L	59	125	47.2	Sham	6
16489	1	5	208	3	p2L	9	117	7.69230769230769	Sham	6
16490	1	5	208	2	p2L	80	117	68.3760683760684	Sham	6
16491	1	5	208	1	p2L	14	117	11.965811965812	Sham	6
16492	1	5	208	4	p2L	14	117	11.965811965812	Sham	6
16493	1	5	209	4	p4	24	38	63.1578947368421	Sham	6
16494	1	5	209	1	p4	4	38	10.5263157894737	Sham	6
16495	1	5	209	2	p4	10	38	26.3157894736842	Sham	6
16496	1	5	209	3	p4	0	38	0	Sham	6
16497	1	5	21	3	p4	5	80	6.25	Sham	6
16498	1	5	21	4	p4	43	80	53.75	Sham	6
16499	1	5	21	1	p4	5	80	6.25	Sham	6
16500	1	5	21	2	p4	27	80	33.75	Sham	6
16501	1	5	210	3	p4	7	65	10.7692307692308	Sham	6
16502	1	5	210	1	p4	18	65	27.6923076923077	Sham	6
16503	1	5	210	2	p4	10	65	15.3846153846154	Sham	6
16504	1	5	210	4	p4	30	65	46.1538461538462	Sham	6
16505	1	5	211	3	p2L	1	89	1.12359550561798	Sham	6
16506	1	5	211	4	p2L	4	89	4.49438202247191	Sham	6
16507	1	5	211	2	p2L	82	89	92.1348314606742	Sham	6
16508	1	5	211	1	p2L	2	89	2.24719101123596	Sham	6
16509	1	5	212	2	p2H	111	129	86.046511627907	Sham	6
16510	1	5	212	1	p2H	6	129	4.65116279069767	Sham	6
16511	1	5	212	3	p2H	4	129	3.10077519379845	Sham	6
16512	1	5	212	4	p2H	8	129	6.2015503875969	Sham	6
16513	1	5	213	4	p2H	3	126	2.38095238095238	Sham	6
16514	1	5	213	1	p2H	6	126	4.76190476190476	Sham	6
16515	1	5	213	2	p2H	116	126	92.0634920634921	Sham	6
16516	1	5	213	3	p2H	1	126	0.793650793650794	Sham	6
16517	1	5	214	3	p2H	2	112	1.78571428571429	Sham	6
16518	1	5	214	4	p2H	8	112	7.14285714285714	Sham	6
16519	1	5	214	1	p2H	12	112	10.7142857142857	Sham	6
16520	1	5	214	2	p2H	90	112	80.3571428571429	Sham	6
16521	1	5	215	1	p2L	17	77	22.0779220779221	Sham	6
16522	1	5	215	3	p2L	10	77	12.987012987013	Sham	6
16523	1	5	215	4	p2L	3	77	3.8961038961039	Sham	6
16524	1	5	215	2	p2L	47	77	61.038961038961	Sham	6
16525	1	5	216	2	p2L	76	105	72.3809523809524	Sham	6
16526	1	5	216	3	p2L	11	105	10.4761904761905	Sham	6
16527	1	5	216	4	p2L	12	105	11.4285714285714	Sham	6
16528	1	5	216	1	p2L	6	105	5.71428571428571	Sham	6
16529	1	5	217	3	p3	40	86	46.5116279069767	Sham	6
16530	1	5	217	1	p3	18	86	20.9302325581395	Sham	6
16531	1	5	217	2	p3	25	86	29.0697674418605	Sham	6
16532	1	5	217	4	p3	3	86	3.48837209302326	Sham	6
16533	1	5	218	2	p2H	114	132	86.3636363636364	Sham	6
16534	1	5	218	3	p2H	6	132	4.54545454545455	Sham	6
16535	1	5	218	4	p2H	3	132	2.27272727272727	Sham	6
16536	1	5	218	1	p2H	9	132	6.81818181818182	Sham	6
16537	1	5	219	4	p4	36	48	75	Sham	6
16538	1	5	219	3	p4	0	48	0	Sham	6
16539	1	5	219	1	p4	4	48	8.33333333333333	Sham	6
16540	1	5	219	2	p4	8	48	16.6666666666667	Sham	6
16541	1	5	22	1	p2L	8	99	8.08080808080808	Sham	6
16542	1	5	22	2	p2L	78	99	78.7878787878788	Sham	6
16543	1	5	22	4	p2L	7	99	7.07070707070707	Sham	6
16544	1	5	22	3	p2L	6	99	6.06060606060606	Sham	6
16545	1	5	220	3	p2H	4	84	4.76190476190476	Sham	6
16546	1	5	220	1	p2H	1	84	1.19047619047619	Sham	6
16547	1	5	220	4	p2H	1	84	1.19047619047619	Sham	6
16548	1	5	220	2	p2H	78	84	92.8571428571429	Sham	6
16549	1	5	221	1	p2H	4	71	5.63380281690141	Sham	6
16550	1	5	221	3	p2H	4	71	5.63380281690141	Sham	6
16551	1	5	221	4	p2H	2	71	2.8169014084507	Sham	6
16552	1	5	221	2	p2H	61	71	85.9154929577465	Sham	6
16553	1	5	222	4	p2H	4	78	5.12820512820513	Sham	6
16554	1	5	222	2	p2H	57	78	73.0769230769231	Sham	6
16555	1	5	222	3	p2H	8	78	10.2564102564103	Sham	6
16556	1	5	222	1	p2H	9	78	11.5384615384615	Sham	6
16557	1	5	223	3	p4	5	68	7.35294117647059	Sham	6
16558	1	5	223	2	p4	18	68	26.4705882352941	Sham	6
16559	1	5	223	4	p4	40	68	58.8235294117647	Sham	6
16560	1	5	223	1	p4	5	68	7.35294117647059	Sham	6
16561	1	5	224	4	p4	39	42	92.8571428571429	Sham	6
16562	1	5	224	1	p4	0	42	0	Sham	6
16563	1	5	224	2	p4	3	42	7.14285714285714	Sham	6
16564	1	5	224	3	p4	0	42	0	Sham	6
16565	1	5	225	4	p2H	2	85	2.35294117647059	Sham	6
16566	1	5	225	2	p2H	81	85	95.2941176470588	Sham	6
16567	1	5	225	3	p2H	1	85	1.17647058823529	Sham	6
16568	1	5	225	1	p2H	1	85	1.17647058823529	Sham	6
16569	1	5	226	1	p3	7	68	10.2941176470588	Sham	6
16570	1	5	226	3	p3	23	68	33.8235294117647	Sham	6
16571	1	5	226	4	p3	30	68	44.1176470588235	Sham	6
16572	1	5	226	2	p3	8	68	11.7647058823529	Sham	6
16573	1	5	227	1	p3	12	58	20.6896551724138	Sham	6
16574	1	5	227	3	p3	17	58	29.3103448275862	Sham	6
16575	1	5	227	2	p3	14	58	24.1379310344828	Sham	6
16576	1	5	227	4	p3	15	58	25.8620689655172	Sham	6
16577	1	5	228	1	p4	8	73	10.958904109589	Sham	6
16578	1	5	228	3	p4	9	73	12.3287671232877	Sham	6
16579	1	5	228	4	p4	43	73	58.9041095890411	Sham	6
16580	1	5	228	2	p4	13	73	17.8082191780822	Sham	6
16581	1	5	229	2	p2H	39	40	97.5	Sham	6
16582	1	5	229	3	p2H	0	40	0	Sham	6
16583	1	5	229	1	p2H	1	40	2.5	Sham	6
16584	1	5	229	4	p2H	0	40	0	Sham	6
16585	1	5	23	2	p2L	19	65	29.2307692307692	Sham	6
16586	1	5	23	4	p2L	17	65	26.1538461538462	Sham	6
16587	1	5	23	3	p2L	23	65	35.3846153846154	Sham	6
16588	1	5	23	1	p2L	6	65	9.23076923076923	Sham	6
16589	1	5	230	3	p2H	1	92	1.08695652173913	Sham	6
16590	1	5	230	1	p2H	5	92	5.43478260869565	Sham	6
16591	1	5	230	4	p2H	4	92	4.34782608695652	Sham	6
16592	1	5	230	2	p2H	82	92	89.1304347826087	Sham	6
16593	1	5	231	1	p2H	4	137	2.91970802919708	Sham	6
16594	1	5	231	4	p2H	3	137	2.18978102189781	Sham	6
16595	1	5	231	2	p2H	126	137	91.970802919708	Sham	6
16596	1	5	231	3	p2H	4	137	2.91970802919708	Sham	6
16597	1	5	232	4	p3	7	61	11.4754098360656	Sham	6
16598	1	5	232	1	p3	8	61	13.1147540983607	Sham	6
16599	1	5	232	3	p3	21	61	34.4262295081967	Sham	6
16600	1	5	232	2	p3	25	61	40.9836065573771	Sham	6
16601	1	5	233	2	p2L	16	59	27.1186440677966	Sham	6
16602	1	5	233	3	p2L	13	59	22.0338983050847	Sham	6
16603	1	5	233	4	p2L	6	59	10.1694915254237	Sham	6
16604	1	5	233	1	p2L	24	59	40.6779661016949	Sham	6
16605	1	5	234	3	p2L	57	86	66.2790697674419	Sham	6
16606	1	5	234	4	p2L	9	86	10.4651162790698	Sham	6
16607	1	5	234	1	p2L	7	86	8.13953488372093	Sham	6
16608	1	5	234	2	p2L	13	86	15.1162790697674	Sham	6
16609	1	5	235	4	p2H	1	128	0.78125	Sham	6
16610	1	5	235	2	p2H	117	128	91.40625	Sham	6
16611	1	5	235	1	p2H	7	128	5.46875	Sham	6
16612	1	5	235	3	p2H	3	128	2.34375	Sham	6
16613	1	5	236	4	p2H	4	161	2.48447204968944	Sham	6
16614	1	5	236	2	p2H	143	161	88.8198757763975	Sham	6
16615	1	5	236	3	p2H	8	161	4.96894409937888	Sham	6
16616	1	5	236	1	p2H	6	161	3.72670807453416	Sham	6
16617	1	5	237	2	p2H	64	73	87.6712328767123	Sham	6
16618	1	5	237	1	p2H	3	73	4.10958904109589	Sham	6
16619	1	5	237	4	p2H	6	73	8.21917808219178	Sham	6
16620	1	5	237	3	p2H	0	73	0	Sham	6
16621	1	5	238	4	p2H	6	115	5.21739130434783	Sham	6
16622	1	5	238	2	p2H	103	115	89.5652173913044	Sham	6
16623	1	5	238	1	p2H	4	115	3.47826086956522	Sham	6
16624	1	5	238	3	p2H	2	115	1.73913043478261	Sham	6
16625	1	5	239	3	p2L	2	67	2.98507462686567	Sham	6
16626	1	5	239	4	p2L	6	67	8.95522388059701	Sham	6
16627	1	5	239	1	p2L	1	67	1.49253731343284	Sham	6
16628	1	5	239	2	p2L	58	67	86.5671641791045	Sham	6
16629	1	5	24	1	p3	11	60	18.3333333333333	Sham	6
16630	1	5	24	3	p3	45	60	75	Sham	6
16631	1	5	24	4	p3	1	60	1.66666666666667	Sham	6
16632	1	5	24	2	p3	3	60	5	Sham	6
16633	1	5	240	1	p2H	2	72	2.77777777777778	Sham	6
16634	1	5	240	4	p2H	3	72	4.16666666666667	Sham	6
16635	1	5	240	2	p2H	66	72	91.6666666666667	Sham	6
16636	1	5	240	3	p2H	1	72	1.38888888888889	Sham	6
16637	1	5	241	2	p2H	82	103	79.6116504854369	Sham	6
16638	1	5	241	1	p2H	11	103	10.6796116504854	Sham	6
16639	1	5	241	3	p2H	7	103	6.79611650485437	Sham	6
16640	1	5	241	4	p2H	3	103	2.9126213592233	Sham	6
16641	1	5	242	3	p3	60	90	66.6666666666667	Sham	6
16642	1	5	242	4	p3	3	90	3.33333333333333	Sham	6
16643	1	5	242	1	p3	14	90	15.5555555555556	Sham	6
16644	1	5	242	2	p3	13	90	14.4444444444444	Sham	6
16645	1	5	243	1	p2H	1	39	2.56410256410256	Sham	6
16646	1	5	243	3	p2H	1	39	2.56410256410256	Sham	6
16647	1	5	243	2	p2H	36	39	92.3076923076923	Sham	6
16648	1	5	243	4	p2H	1	39	2.56410256410256	Sham	6
16649	1	5	244	4	p2H	2	49	4.08163265306122	Sham	6
16650	1	5	244	3	p2H	0	49	0	Sham	6
16651	1	5	244	2	p2H	47	49	95.9183673469388	Sham	6
16652	1	5	244	1	p2H	0	49	0	Sham	6
16653	1	5	245	1	p2H	3	125	2.4	Sham	6
16654	1	5	245	3	p2H	6	125	4.8	Sham	6
16655	1	5	245	2	p2H	108	125	86.4	Sham	6
16656	1	5	245	4	p2H	8	125	6.4	Sham	6
16657	1	5	246	4	p2L	13	103	12.621359223301	Sham	6
16658	1	5	246	2	p2L	55	103	53.3980582524272	Sham	6
16659	1	5	246	1	p2L	22	103	21.3592233009709	Sham	6
16660	1	5	246	3	p2L	13	103	12.621359223301	Sham	6
16661	1	5	247	1	p2H	0	17	0	Sham	6
16662	1	5	247	2	p2H	15	17	88.2352941176471	Sham	6
16663	1	5	247	4	p2H	1	17	5.88235294117647	Sham	6
16664	1	5	247	3	p2H	1	17	5.88235294117647	Sham	6
16665	1	5	248	4	p3	12	80	15	Sham	6
16666	1	5	248	2	p3	22	80	27.5	Sham	6
16667	1	5	248	3	p3	28	80	35	Sham	6
16668	1	5	248	1	p3	18	80	22.5	Sham	6
16669	1	5	249	3	p4	2	68	2.94117647058824	Sham	6
16670	1	5	249	1	p4	10	68	14.7058823529412	Sham	6
16671	1	5	249	4	p4	30	68	44.1176470588235	Sham	6
16672	1	5	249	2	p4	26	68	38.2352941176471	Sham	6
16673	1	5	25	2	p2L	40	100	40	Sham	6
16674	1	5	25	4	p2L	22	100	22	Sham	6
16675	1	5	25	3	p2L	12	100	12	Sham	6
16676	1	5	25	1	p2L	26	100	26	Sham	6
16677	1	5	250	4	p4	12	73	16.4383561643836	Sham	6
16678	1	5	250	3	p4	8	73	10.958904109589	Sham	6
16679	1	5	250	2	p4	44	73	60.2739726027397	Sham	6
16680	1	5	250	1	p4	9	73	12.3287671232877	Sham	6
16681	1	5	251	2	p2H	83	110	75.4545454545455	Sham	6
16682	1	5	251	3	p2H	10	110	9.09090909090909	Sham	6
16683	1	5	251	1	p2H	6	110	5.45454545454545	Sham	6
16684	1	5	251	4	p2H	11	110	10	Sham	6
16685	1	5	252	2	p2H	78	86	90.6976744186046	Sham	6
16686	1	5	252	4	p2H	1	86	1.16279069767442	Sham	6
16687	1	5	252	3	p2H	5	86	5.81395348837209	Sham	6
16688	1	5	252	1	p2H	2	86	2.32558139534884	Sham	6
16689	1	5	253	2	p2H	115	145	79.3103448275862	Sham	6
16690	1	5	253	1	p2H	6	145	4.13793103448276	Sham	6
16691	1	5	253	4	p2H	12	145	8.27586206896552	Sham	6
16692	1	5	253	3	p2H	12	145	8.27586206896552	Sham	6
16693	1	5	254	4	p2H	3	128	2.34375	Sham	6
16694	1	5	254	2	p2H	108	128	84.375	Sham	6
16695	1	5	254	1	p2H	11	128	8.59375	Sham	6
16696	1	5	254	3	p2H	6	128	4.6875	Sham	6
16697	1	5	255	2	p2H	96	107	89.7196261682243	Sham	6
16698	1	5	255	3	p2H	3	107	2.80373831775701	Sham	6
16699	1	5	255	4	p2H	3	107	2.80373831775701	Sham	6
16700	1	5	255	1	p2H	5	107	4.67289719626168	Sham	6
16701	1	5	256	3	p2L	5	62	8.06451612903226	Sham	6
16702	1	5	256	2	p2L	51	62	82.258064516129	Sham	6
16703	1	5	256	4	p2L	3	62	4.83870967741935	Sham	6
16704	1	5	256	1	p2L	3	62	4.83870967741935	Sham	6
16705	1	5	257	2	p2H	120	129	93.0232558139535	Sham	6
16706	1	5	257	3	p2H	3	129	2.32558139534884	Sham	6
16707	1	5	257	1	p2H	2	129	1.55038759689922	Sham	6
16708	1	5	257	4	p2H	4	129	3.10077519379845	Sham	6
16709	1	5	258	1	p2H	8	123	6.50406504065041	Sham	6
16710	1	5	258	3	p2H	7	123	5.69105691056911	Sham	6
16711	1	5	258	4	p2H	8	123	6.50406504065041	Sham	6
16712	1	5	258	2	p2H	100	123	81.3008130081301	Sham	6
16713	1	5	259	3	p2H	5	120	4.16666666666667	Sham	6
16714	1	5	259	1	p2H	25	120	20.8333333333333	Sham	6
16715	1	5	259	2	p2H	77	120	64.1666666666667	Sham	6
16716	1	5	259	4	p2H	13	120	10.8333333333333	Sham	6
16717	1	5	26	3	p2H	6	174	3.44827586206897	Sham	6
16718	1	5	26	1	p2H	7	174	4.02298850574713	Sham	6
16719	1	5	26	4	p2H	8	174	4.59770114942529	Sham	6
16720	1	5	26	2	p2H	153	174	87.9310344827586	Sham	6
16721	1	5	260	1	p2H	3	119	2.52100840336134	Sham	6
16722	1	5	260	4	p2H	1	119	0.840336134453782	Sham	6
16723	1	5	260	3	p2H	1	119	0.840336134453782	Sham	6
16724	1	5	260	2	p2H	114	119	95.7983193277311	Sham	6
16725	1	5	261	3	p2H	3	98	3.06122448979592	Sham	6
16726	1	5	261	2	p2H	86	98	87.7551020408163	Sham	6
16727	1	5	261	4	p2H	4	98	4.08163265306122	Sham	6
16728	1	5	261	1	p2H	5	98	5.10204081632653	Sham	6
16729	1	5	262	4	p2H	11	119	9.2436974789916	Sham	6
16730	1	5	262	1	p2H	8	119	6.72268907563025	Sham	6
16731	1	5	262	2	p2H	92	119	77.3109243697479	Sham	6
16732	1	5	262	3	p2H	8	119	6.72268907563025	Sham	6
16733	1	5	263	3	p2L	10	78	12.8205128205128	Sham	6
16734	1	5	263	4	p2L	5	78	6.41025641025641	Sham	6
16735	1	5	263	1	p2L	24	78	30.7692307692308	Sham	6
16736	1	5	263	2	p2L	39	78	50	Sham	6
16737	1	5	264	2	p2H	134	164	81.7073170731707	Sham	6
16738	1	5	264	4	p2H	10	164	6.09756097560976	Sham	6
16739	1	5	264	3	p2H	7	164	4.26829268292683	Sham	6
16740	1	5	264	1	p2H	13	164	7.92682926829268	Sham	6
16741	1	5	265	3	p2L	3	68	4.41176470588235	Sham	6
16742	1	5	265	4	p2L	4	68	5.88235294117647	Sham	6
16743	1	5	265	1	p2L	2	68	2.94117647058824	Sham	6
16744	1	5	265	2	p2L	59	68	86.7647058823529	Sham	6
16745	1	5	266	4	p4	29	45	64.4444444444444	Sham	6
16746	1	5	266	3	p4	2	45	4.44444444444444	Sham	6
16747	1	5	266	1	p4	10	45	22.2222222222222	Sham	6
16748	1	5	266	2	p4	4	45	8.88888888888889	Sham	6
16749	1	5	267	2	p2H	83	94	88.2978723404255	Sham	6
16750	1	5	267	3	p2H	2	94	2.12765957446809	Sham	6
16751	1	5	267	1	p2H	5	94	5.31914893617021	Sham	6
16752	1	5	267	4	p2H	4	94	4.25531914893617	Sham	6
16753	1	5	268	2	p4	24	43	55.8139534883721	Sham	6
16754	1	5	268	4	p4	14	43	32.5581395348837	Sham	6
16755	1	5	268	3	p4	2	43	4.65116279069767	Sham	6
16756	1	5	268	1	p4	3	43	6.97674418604651	Sham	6
16757	1	5	269	3	p2H	2	114	1.75438596491228	Sham	6
16758	1	5	269	1	p2H	1	114	0.87719298245614	Sham	6
16759	1	5	269	4	p2H	9	114	7.89473684210526	Sham	6
16760	1	5	269	2	p2H	102	114	89.4736842105263	Sham	6
16761	1	5	27	1	p2H	4	98	4.08163265306122	Sham	6
16762	1	5	27	4	p2H	2	98	2.04081632653061	Sham	6
16763	1	5	27	2	p2H	91	98	92.8571428571429	Sham	6
16764	1	5	27	3	p2H	1	98	1.02040816326531	Sham	6
16765	1	5	270	3	p2L	39	90	43.3333333333333	Sham	6
16766	1	5	270	1	p2L	21	90	23.3333333333333	Sham	6
16767	1	5	270	2	p2L	12	90	13.3333333333333	Sham	6
16768	1	5	270	4	p2L	18	90	20	Sham	6
16769	1	5	271	4	p3	1	41	2.4390243902439	Sham	6
16770	1	5	271	2	p3	3	41	7.31707317073171	Sham	6
16771	1	5	271	1	p3	3	41	7.31707317073171	Sham	6
16772	1	5	271	3	p3	34	41	82.9268292682927	Sham	6
16773	1	5	272	1	p2H	12	181	6.62983425414365	Sham	6
16774	1	5	272	4	p2H	7	181	3.86740331491713	Sham	6
16775	1	5	272	2	p2H	151	181	83.4254143646409	Sham	6
16776	1	5	272	3	p2H	11	181	6.07734806629834	Sham	6
16777	1	5	273	4	p2H	3	143	2.0979020979021	Sham	6
16778	1	5	273	2	p2H	135	143	94.4055944055944	Sham	6
16779	1	5	273	1	p2H	3	143	2.0979020979021	Sham	6
16780	1	5	273	3	p2H	2	143	1.3986013986014	Sham	6
16781	1	5	274	1	p3	7	59	11.864406779661	Sham	6
16782	1	5	274	4	p3	25	59	42.3728813559322	Sham	6
16783	1	5	274	3	p3	22	59	37.2881355932203	Sham	6
16784	1	5	274	2	p3	5	59	8.47457627118644	Sham	6
16785	1	5	275	2	p2H	77	91	84.6153846153846	Sham	6
16786	1	5	275	3	p2H	5	91	5.49450549450549	Sham	6
16787	1	5	275	4	p2H	0	91	0	Sham	6
16788	1	5	275	1	p2H	9	91	9.89010989010989	Sham	6
16789	1	5	276	3	p4	0	47	0	Sham	6
16790	1	5	276	1	p4	2	47	4.25531914893617	Sham	6
16791	1	5	276	4	p4	8	47	17.0212765957447	Sham	6
16792	1	5	276	2	p4	37	47	78.7234042553192	Sham	6
16793	1	5	277	2	p2H	135	137	98.5401459854015	Sham	6
16794	1	5	277	1	p2H	1	137	0.72992700729927	Sham	6
16795	1	5	277	3	p2H	1	137	0.72992700729927	Sham	6
16796	1	5	277	4	p2H	0	137	0	Sham	6
16797	1	5	278	1	p2H	5	101	4.95049504950495	Sham	6
16798	1	5	278	4	p2H	4	101	3.96039603960396	Sham	6
16799	1	5	278	2	p2H	88	101	87.1287128712871	Sham	6
16800	1	5	278	3	p2H	4	101	3.96039603960396	Sham	6
16801	1	5	279	4	p2H	7	103	6.79611650485437	Sham	6
16802	1	5	279	2	p2H	89	103	86.4077669902913	Sham	6
16803	1	5	279	3	p2H	2	103	1.94174757281553	Sham	6
16804	1	5	279	1	p2H	5	103	4.85436893203883	Sham	6
16805	1	5	28	1	p4	4	58	6.89655172413793	Sham	6
16806	1	5	28	4	p4	37	58	63.7931034482759	Sham	6
16807	1	5	28	2	p4	16	58	27.5862068965517	Sham	6
16808	1	5	28	3	p4	1	58	1.72413793103448	Sham	6
16809	1	5	280	4	p2H	3	132	2.27272727272727	Sham	6
16810	1	5	280	2	p2H	123	132	93.1818181818182	Sham	6
16811	1	5	280	3	p2H	1	132	0.757575757575758	Sham	6
16812	1	5	280	1	p2H	5	132	3.78787878787879	Sham	6
16813	1	5	281	2	p2L	13	88	14.7727272727273	Sham	6
16814	1	5	281	3	p2L	24	88	27.2727272727273	Sham	6
16815	1	5	281	1	p2L	22	88	25	Sham	6
16816	1	5	281	4	p2L	29	88	32.9545454545455	Sham	6
16817	1	5	282	4	p4	30	63	47.6190476190476	Sham	6
16818	1	5	282	3	p4	7	63	11.1111111111111	Sham	6
16819	1	5	282	2	p4	5	63	7.93650793650794	Sham	6
16820	1	5	282	1	p4	21	63	33.3333333333333	Sham	6
16821	1	5	283	2	p2H	98	130	75.3846153846154	Sham	6
16822	1	5	283	3	p2H	10	130	7.69230769230769	Sham	6
16823	1	5	283	1	p2H	13	130	10	Sham	6
16824	1	5	283	4	p2H	9	130	6.92307692307692	Sham	6
16825	1	5	284	1	p2H	12	154	7.79220779220779	Sham	6
16826	1	5	284	2	p2H	125	154	81.1688311688312	Sham	6
16827	1	5	284	4	p2H	8	154	5.19480519480519	Sham	6
16828	1	5	284	3	p2H	9	154	5.84415584415584	Sham	6
16829	1	5	285	4	p2H	2	166	1.20481927710843	Sham	6
16830	1	5	285	1	p2H	1	166	0.602409638554217	Sham	6
16831	1	5	285	2	p2H	158	166	95.1807228915663	Sham	6
16832	1	5	285	3	p2H	5	166	3.01204819277108	Sham	6
16833	1	5	286	2	p2H	110	128	85.9375	Sham	6
16834	1	5	286	4	p2H	4	128	3.125	Sham	6
16835	1	5	286	3	p2H	6	128	4.6875	Sham	6
16836	1	5	286	1	p2H	8	128	6.25	Sham	6
16837	1	5	287	4	p2H	1	67	1.49253731343284	Sham	6
16838	1	5	287	3	p2H	2	67	2.98507462686567	Sham	6
16839	1	5	287	1	p2H	1	67	1.49253731343284	Sham	6
16840	1	5	287	2	p2H	63	67	94.0298507462687	Sham	6
16841	1	5	288	3	p2H	7	131	5.34351145038168	Sham	6
16842	1	5	288	1	p2H	3	131	2.29007633587786	Sham	6
16843	1	5	288	2	p2H	116	131	88.5496183206107	Sham	6
16844	1	5	288	4	p2H	5	131	3.81679389312977	Sham	6
16845	1	5	289	1	p2H	15	170	8.82352941176471	Sham	6
16846	1	5	289	4	p2H	10	170	5.88235294117647	Sham	6
16847	1	5	289	3	p2H	14	170	8.23529411764706	Sham	6
16848	1	5	289	2	p2H	131	170	77.0588235294118	Sham	6
16849	1	5	29	3	p2L	17	98	17.3469387755102	Sham	6
16850	1	5	29	1	p2L	20	98	20.4081632653061	Sham	6
16851	1	5	29	4	p2L	6	98	6.12244897959184	Sham	6
16852	1	5	29	2	p2L	55	98	56.1224489795918	Sham	6
16853	1	5	290	3	p2H	6	126	4.76190476190476	Sham	6
16854	1	5	290	1	p2H	13	126	10.3174603174603	Sham	6
16855	1	5	290	2	p2H	103	126	81.7460317460317	Sham	6
16856	1	5	290	4	p2H	4	126	3.17460317460317	Sham	6
16857	1	5	291	2	p2H	93	98	94.8979591836735	Sham	6
16858	1	5	291	1	p2H	3	98	3.06122448979592	Sham	6
16859	1	5	291	3	p2H	2	98	2.04081632653061	Sham	6
16860	1	5	291	4	p2H	0	98	0	Sham	6
16861	1	5	292	3	p3	27	93	29.0322580645161	Sham	6
16862	1	5	292	2	p3	22	93	23.6559139784946	Sham	6
16863	1	5	292	4	p3	11	93	11.8279569892473	Sham	6
16864	1	5	292	1	p3	33	93	35.4838709677419	Sham	6
16865	1	5	293	3	p2H	1	143	0.699300699300699	Sham	6
16866	1	5	293	1	p2H	5	143	3.4965034965035	Sham	6
16867	1	5	293	4	p2H	0	143	0	Sham	6
16868	1	5	293	2	p2H	137	143	95.8041958041958	Sham	6
16869	1	5	294	3	p2H	7	220	3.18181818181818	Sham	6
16870	1	5	294	1	p2H	4	220	1.81818181818182	Sham	6
16871	1	5	294	4	p2H	1	220	0.454545454545455	Sham	6
16872	1	5	294	2	p2H	208	220	94.5454545454545	Sham	6
16873	1	5	295	4	p4	10	55	18.1818181818182	Sham	6
16874	1	5	295	2	p4	34	55	61.8181818181818	Sham	6
16875	1	5	295	1	p4	5	55	9.09090909090909	Sham	6
16876	1	5	295	3	p4	6	55	10.9090909090909	Sham	6
16877	1	5	296	4	p4	27	44	61.3636363636364	Sham	6
16878	1	5	296	1	p4	5	44	11.3636363636364	Sham	6
16879	1	5	296	2	p4	10	44	22.7272727272727	Sham	6
16880	1	5	296	3	p4	2	44	4.54545454545455	Sham	6
16881	1	5	297	1	p2H	7	77	9.09090909090909	Sham	6
16882	1	5	297	3	p2H	3	77	3.8961038961039	Sham	6
16883	1	5	297	4	p2H	4	77	5.19480519480519	Sham	6
16884	1	5	297	2	p2H	63	77	81.8181818181818	Sham	6
16885	1	5	298	4	p2H	1	38	2.63157894736842	Sham	6
16886	1	5	298	2	p2H	36	38	94.7368421052632	Sham	6
16887	1	5	298	1	p2H	0	38	0	Sham	6
16888	1	5	298	3	p2H	1	38	2.63157894736842	Sham	6
16889	1	5	299	3	p4	6	59	10.1694915254237	Sham	6
16890	1	5	299	1	p4	12	59	20.3389830508475	Sham	6
16891	1	5	299	2	p4	13	59	22.0338983050847	Sham	6
16892	1	5	299	4	p4	28	59	47.4576271186441	Sham	6
16893	1	5	3	2	p3	16	75	21.3333333333333	Sham	6
16894	1	5	3	4	p3	11	75	14.6666666666667	Sham	6
16895	1	5	3	1	p3	7	75	9.33333333333333	Sham	6
16896	1	5	3	3	p3	41	75	54.6666666666667	Sham	6
16897	1	5	30	2	p2H	118	157	75.1592356687898	Sham	6
16898	1	5	30	1	p2H	19	157	12.1019108280255	Sham	6
16899	1	5	30	3	p2H	12	157	7.64331210191083	Sham	6
16900	1	5	30	4	p2H	8	157	5.09554140127389	Sham	6
16901	1	5	300	4	p3	7	53	13.2075471698113	Sham	6
16902	1	5	300	3	p3	25	53	47.1698113207547	Sham	6
16903	1	5	300	1	p3	4	53	7.54716981132075	Sham	6
16904	1	5	300	2	p3	17	53	32.0754716981132	Sham	6
16905	1	5	301	3	p2L	20	101	19.8019801980198	Sham	6
16906	1	5	301	4	p2L	8	101	7.92079207920792	Sham	6
16907	1	5	301	2	p2L	63	101	62.3762376237624	Sham	6
16908	1	5	301	1	p2L	10	101	9.9009900990099	Sham	6
16909	1	5	302	3	p2H	13	111	11.7117117117117	Sham	6
16910	1	5	302	2	p2H	81	111	72.972972972973	Sham	6
16911	1	5	302	1	p2H	6	111	5.40540540540541	Sham	6
16912	1	5	302	4	p2H	11	111	9.90990990990991	Sham	6
16913	1	5	303	3	p2H	8	157	5.09554140127389	Sham	6
16914	1	5	303	1	p2H	18	157	11.4649681528662	Sham	6
16915	1	5	303	4	p2H	7	157	4.45859872611465	Sham	6
16916	1	5	303	2	p2H	124	157	78.9808917197452	Sham	6
16917	1	5	304	1	p2H	4	125	3.2	Sham	6
16918	1	5	304	3	p2H	7	125	5.6	Sham	6
16919	1	5	304	4	p2H	13	125	10.4	Sham	6
16920	1	5	304	2	p2H	101	125	80.8	Sham	6
16921	1	5	305	2	p4	29	61	47.5409836065574	Sham	6
16922	1	5	305	3	p4	1	61	1.63934426229508	Sham	6
16923	1	5	305	1	p4	5	61	8.19672131147541	Sham	6
16924	1	5	305	4	p4	26	61	42.6229508196721	Sham	6
16925	1	5	306	4	p2H	2	99	2.02020202020202	Sham	6
16926	1	5	306	1	p2H	1	99	1.01010101010101	Sham	6
16927	1	5	306	2	p2H	91	99	91.9191919191919	Sham	6
16928	1	5	306	3	p2H	5	99	5.05050505050505	Sham	6
16929	1	5	307	2	p3	13	89	14.6067415730337	Sham	6
16930	1	5	307	4	p3	6	89	6.74157303370786	Sham	6
16931	1	5	307	3	p3	59	89	66.2921348314607	Sham	6
16932	1	5	307	1	p3	11	89	12.3595505617978	Sham	6
16933	1	5	308	2	p2H	106	119	89.0756302521009	Sham	6
16934	1	5	308	3	p2H	3	119	2.52100840336134	Sham	6
16935	1	5	308	1	p2H	9	119	7.56302521008403	Sham	6
16936	1	5	308	4	p2H	1	119	0.840336134453782	Sham	6
16937	1	5	309	1	p3	11	48	22.9166666666667	Sham	6
16938	1	5	309	4	p3	8	48	16.6666666666667	Sham	6
16939	1	5	309	3	p3	24	48	50	Sham	6
16940	1	5	309	2	p3	5	48	10.4166666666667	Sham	6
16941	1	5	31	3	p2H	2	108	1.85185185185185	Sham	6
16942	1	5	31	2	p2H	102	108	94.4444444444444	Sham	6
16943	1	5	31	1	p2H	2	108	1.85185185185185	Sham	6
16944	1	5	31	4	p2H	2	108	1.85185185185185	Sham	6
16945	1	5	310	3	p4	4	53	7.54716981132075	Sham	6
16946	1	5	310	2	p4	32	53	60.377358490566	Sham	6
16947	1	5	310	1	p4	1	53	1.88679245283019	Sham	6
16948	1	5	310	4	p4	16	53	30.188679245283	Sham	6
16949	1	5	311	3	p2L	17	152	11.1842105263158	Sham	6
16950	1	5	311	4	p2L	9	152	5.92105263157895	Sham	6
16951	1	5	311	1	p2L	25	152	16.4473684210526	Sham	6
16952	1	5	311	2	p2L	101	152	66.4473684210526	Sham	6
16953	1	5	312	3	p2H	5	113	4.42477876106195	Sham	6
16954	1	5	312	1	p2H	11	113	9.73451327433628	Sham	6
16955	1	5	312	4	p2H	6	113	5.30973451327434	Sham	6
16956	1	5	312	2	p2H	91	113	80.5309734513274	Sham	6
16957	1	5	313	4	p2L	9	173	5.20231213872832	Sham	6
16958	1	5	313	1	p2L	8	173	4.6242774566474	Sham	6
16959	1	5	313	3	p2L	6	173	3.46820809248555	Sham	6
16960	1	5	313	2	p2L	150	173	86.7052023121387	Sham	6
16961	1	5	314	2	p2L	96	171	56.140350877193	Sham	6
16962	1	5	314	1	p2L	11	171	6.4327485380117	Sham	6
16963	1	5	314	3	p2L	48	171	28.0701754385965	Sham	6
16964	1	5	314	4	p2L	16	171	9.35672514619883	Sham	6
16965	1	5	315	2	p2L	68	111	61.2612612612613	Sham	6
16966	1	5	315	3	p2L	28	111	25.2252252252252	Sham	6
16967	1	5	315	1	p2L	10	111	9.00900900900901	Sham	6
16968	1	5	315	4	p2L	5	111	4.5045045045045	Sham	6
16969	1	5	316	1	p3	12	70	17.1428571428571	Sham	6
16970	1	5	316	3	p3	21	70	30	Sham	6
16971	1	5	316	4	p3	15	70	21.4285714285714	Sham	6
16972	1	5	316	2	p3	22	70	31.4285714285714	Sham	6
16973	1	5	317	3	p2H	2	125	1.6	Sham	6
16974	1	5	317	1	p2H	5	125	4	Sham	6
16975	1	5	317	4	p2H	3	125	2.4	Sham	6
16976	1	5	317	2	p2H	115	125	92	Sham	6
16977	1	5	318	4	p2L	5	76	6.57894736842105	Sham	6
16978	1	5	318	3	p2L	6	76	7.89473684210526	Sham	6
16979	1	5	318	1	p2L	11	76	14.4736842105263	Sham	6
16980	1	5	318	2	p2L	54	76	71.0526315789474	Sham	6
16981	1	5	319	3	p3	58	66	87.8787878787879	Sham	6
16982	1	5	319	4	p3	4	66	6.06060606060606	Sham	6
16983	1	5	319	1	p3	2	66	3.03030303030303	Sham	6
16984	1	5	319	2	p3	2	66	3.03030303030303	Sham	6
16985	1	5	32	1	p2H	13	131	9.9236641221374	Sham	6
16986	1	5	32	3	p2H	8	131	6.10687022900763	Sham	6
16987	1	5	32	4	p2H	10	131	7.63358778625954	Sham	6
16988	1	5	32	2	p2H	100	131	76.3358778625954	Sham	6
16989	1	5	320	1	p2H	2	111	1.8018018018018	Sham	6
16990	1	5	320	4	p2H	3	111	2.7027027027027	Sham	6
16991	1	5	320	3	p2H	1	111	0.900900900900901	Sham	6
16992	1	5	320	2	p2H	105	111	94.5945945945946	Sham	6
16993	1	5	321	2	p2H	93	98	94.8979591836735	Sham	6
16994	1	5	321	1	p2H	0	98	0	Sham	6
16995	1	5	321	3	p2H	2	98	2.04081632653061	Sham	6
16996	1	5	321	4	p2H	3	98	3.06122448979592	Sham	6
16997	1	5	322	3	p2H	3	88	3.40909090909091	Sham	6
16998	1	5	322	1	p2H	7	88	7.95454545454545	Sham	6
16999	1	5	322	4	p2H	12	88	13.6363636363636	Sham	6
17000	1	5	322	2	p2H	66	88	75	Sham	6
17001	1	5	323	4	p3	3	75	4	Sham	6
17002	1	5	323	2	p3	2	75	2.66666666666667	Sham	6
17003	1	5	323	3	p3	63	75	84	Sham	6
17004	1	5	323	1	p3	7	75	9.33333333333333	Sham	6
17005	1	5	324	1	p4	2	62	3.2258064516129	Sham	6
17006	1	5	324	3	p4	2	62	3.2258064516129	Sham	6
17007	1	5	324	2	p4	2	62	3.2258064516129	Sham	6
17008	1	5	324	4	p4	56	62	90.3225806451613	Sham	6
17009	1	5	325	3	p3	52	93	55.9139784946236	Sham	6
17010	1	5	325	1	p3	17	93	18.2795698924731	Sham	6
17011	1	5	325	2	p3	16	93	17.2043010752688	Sham	6
17012	1	5	325	4	p3	8	93	8.60215053763441	Sham	6
17013	1	5	326	1	p4	5	40	12.5	Sham	6
17014	1	5	326	3	p4	2	40	5	Sham	6
17015	1	5	326	2	p4	9	40	22.5	Sham	6
17016	1	5	326	4	p4	24	40	60	Sham	6
17017	1	5	327	3	p2H	2	111	1.8018018018018	Sham	6
17018	1	5	327	1	p2H	4	111	3.6036036036036	Sham	6
17019	1	5	327	4	p2H	2	111	1.8018018018018	Sham	6
17020	1	5	327	2	p2H	103	111	92.7927927927928	Sham	6
17021	1	5	328	1	p2H	6	104	5.76923076923077	Sham	6
17022	1	5	328	3	p2H	4	104	3.84615384615385	Sham	6
17023	1	5	328	4	p2H	2	104	1.92307692307692	Sham	6
17024	1	5	328	2	p2H	92	104	88.4615384615385	Sham	6
17025	1	5	329	1	p2L	18	141	12.7659574468085	Sham	6
17026	1	5	329	4	p2L	18	141	12.7659574468085	Sham	6
17027	1	5	329	3	p2L	19	141	13.4751773049645	Sham	6
17028	1	5	329	2	p2L	86	141	60.9929078014184	Sham	6
17029	1	5	33	1	p2H	3	94	3.19148936170213	Sham	6
17030	1	5	33	4	p2H	1	94	1.06382978723404	Sham	6
17031	1	5	33	2	p2H	85	94	90.4255319148936	Sham	6
17032	1	5	33	3	p2H	5	94	5.31914893617021	Sham	6
17033	1	5	330	4	p2H	2	101	1.98019801980198	Sham	6
17034	1	5	330	2	p2H	93	101	92.0792079207921	Sham	6
17035	1	5	330	3	p2H	3	101	2.97029702970297	Sham	6
17036	1	5	330	1	p2H	3	101	2.97029702970297	Sham	6
17037	1	5	331	1	p2H	0	43	0	Sham	6
17038	1	5	331	3	p2H	2	43	4.65116279069767	Sham	6
17039	1	5	331	2	p2H	40	43	93.0232558139535	Sham	6
17040	1	5	331	4	p2H	1	43	2.32558139534884	Sham	6
17041	1	5	332	2	p2H	68	75	90.6666666666667	Sham	6
17042	1	5	332	1	p2H	2	75	2.66666666666667	Sham	6
17043	1	5	332	3	p2H	4	75	5.33333333333333	Sham	6
17044	1	5	332	4	p2H	1	75	1.33333333333333	Sham	6
17045	1	5	333	4	p3	7	74	9.45945945945946	Sham	6
17046	1	5	333	3	p3	31	74	41.8918918918919	Sham	6
17047	1	5	333	1	p3	18	74	24.3243243243243	Sham	6
17048	1	5	333	2	p3	18	74	24.3243243243243	Sham	6
17049	1	5	334	3	p2H	8	126	6.34920634920635	Sham	6
17050	1	5	334	4	p2H	6	126	4.76190476190476	Sham	6
17051	1	5	334	1	p2H	4	126	3.17460317460317	Sham	6
17052	1	5	334	2	p2H	108	126	85.7142857142857	Sham	6
17053	1	5	335	3	p2H	5	121	4.13223140495868	Sham	6
17054	1	5	335	4	p2H	3	121	2.47933884297521	Sham	6
17055	1	5	335	2	p2H	104	121	85.9504132231405	Sham	6
17056	1	5	335	1	p2H	9	121	7.43801652892562	Sham	6
17057	1	5	336	4	p2L	11	63	17.4603174603175	Sham	6
17058	1	5	336	2	p2L	40	63	63.4920634920635	Sham	6
17059	1	5	336	3	p2L	10	63	15.8730158730159	Sham	6
17060	1	5	336	1	p2L	2	63	3.17460317460317	Sham	6
17061	1	5	337	4	p2H	2	67	2.98507462686567	Sham	6
17062	1	5	337	2	p2H	61	67	91.044776119403	Sham	6
17063	1	5	337	1	p2H	3	67	4.47761194029851	Sham	6
17064	1	5	337	3	p2H	1	67	1.49253731343284	Sham	6
17065	1	5	338	2	p2H	91	101	90.0990099009901	Sham	6
17066	1	5	338	1	p2H	1	101	0.99009900990099	Sham	6
17067	1	5	338	4	p2H	4	101	3.96039603960396	Sham	6
17068	1	5	338	3	p2H	5	101	4.95049504950495	Sham	6
17069	1	5	339	1	p2H	9	96	9.375	Sham	6
17070	1	5	339	3	p2H	9	96	9.375	Sham	6
17071	1	5	339	4	p2H	7	96	7.29166666666667	Sham	6
17072	1	5	339	2	p2H	71	96	73.9583333333333	Sham	6
17073	1	5	34	1	p2L	14	49	28.5714285714286	Sham	6
17074	1	5	34	2	p2L	16	49	32.6530612244898	Sham	6
17075	1	5	34	3	p2L	10	49	20.4081632653061	Sham	6
17076	1	5	34	4	p2L	9	49	18.3673469387755	Sham	6
17077	1	5	340	3	p3	53	67	79.1044776119403	Sham	6
17078	1	5	340	4	p3	5	67	7.46268656716418	Sham	6
17079	1	5	340	1	p3	7	67	10.4477611940298	Sham	6
17080	1	5	340	2	p3	2	67	2.98507462686567	Sham	6
17081	1	5	341	3	p2H	12	131	9.16030534351145	Sham	6
17082	1	5	341	4	p2H	2	131	1.52671755725191	Sham	6
17083	1	5	341	2	p2H	111	131	84.7328244274809	Sham	6
17084	1	5	341	1	p2H	6	131	4.58015267175572	Sham	6
17085	1	5	342	4	p2H	6	129	4.65116279069767	Sham	6
17086	1	5	342	2	p2H	98	129	75.968992248062	Sham	6
17087	1	5	342	1	p2H	11	129	8.52713178294574	Sham	6
17088	1	5	342	3	p2H	14	129	10.8527131782946	Sham	6
17089	1	5	343	4	p3	4	55	7.27272727272727	Sham	6
17090	1	5	343	2	p3	6	55	10.9090909090909	Sham	6
17091	1	5	343	3	p3	41	55	74.5454545454545	Sham	6
17092	1	5	343	1	p3	4	55	7.27272727272727	Sham	6
17093	1	5	344	4	p2H	7	98	7.14285714285714	Sham	6
17094	1	5	344	2	p2H	78	98	79.5918367346939	Sham	6
17095	1	5	344	1	p2H	6	98	6.12244897959184	Sham	6
17096	1	5	344	3	p2H	7	98	7.14285714285714	Sham	6
17097	1	5	345	4	p3	12	93	12.9032258064516	Sham	6
17098	1	5	345	2	p3	14	93	15.0537634408602	Sham	6
17099	1	5	345	1	p3	54	93	58.0645161290323	Sham	6
17100	1	5	345	3	p3	13	93	13.9784946236559	Sham	6
17101	1	5	346	1	p2H	1	139	0.719424460431655	Sham	6
17102	1	5	346	2	p2H	136	139	97.841726618705	Sham	6
17103	1	5	346	3	p2H	2	139	1.43884892086331	Sham	6
17104	1	5	346	4	p2H	0	139	0	Sham	6
17105	1	5	347	3	p2H	0	77	0	Sham	6
17106	1	5	347	4	p2H	4	77	5.19480519480519	Sham	6
17107	1	5	347	1	p2H	1	77	1.2987012987013	Sham	6
17108	1	5	347	2	p2H	72	77	93.5064935064935	Sham	6
17109	1	5	348	4	p2L	12	126	9.52380952380952	Sham	6
17110	1	5	348	2	p2L	103	126	81.7460317460317	Sham	6
17111	1	5	348	1	p2L	2	126	1.58730158730159	Sham	6
17112	1	5	348	3	p2L	9	126	7.14285714285714	Sham	6
17113	1	5	349	1	p3	2	55	3.63636363636364	Sham	6
17114	1	5	349	4	p3	4	55	7.27272727272727	Sham	6
17115	1	5	349	3	p3	33	55	60	Sham	6
17116	1	5	349	2	p3	16	55	29.0909090909091	Sham	6
17117	1	5	35	4	p2H	4	101	3.96039603960396	Sham	6
17118	1	5	35	2	p2H	90	101	89.1089108910891	Sham	6
17119	1	5	35	3	p2H	2	101	1.98019801980198	Sham	6
17120	1	5	35	1	p2H	5	101	4.95049504950495	Sham	6
17121	1	5	350	2	p2L	54	88	61.3636363636364	Sham	6
17122	1	5	350	1	p2L	13	88	14.7727272727273	Sham	6
17123	1	5	350	3	p2L	12	88	13.6363636363636	Sham	6
17124	1	5	350	4	p2L	9	88	10.2272727272727	Sham	6
17125	1	5	351	3	p3	36	80	45	Sham	6
17126	1	5	351	2	p3	19	80	23.75	Sham	6
17127	1	5	351	4	p3	19	80	23.75	Sham	6
17128	1	5	351	1	p3	6	80	7.5	Sham	6
17129	1	5	352	4	p2H	10	93	10.752688172043	Sham	6
17130	1	5	352	2	p2H	72	93	77.4193548387097	Sham	6
17131	1	5	352	1	p2H	4	93	4.3010752688172	Sham	6
17132	1	5	352	3	p2H	7	93	7.52688172043011	Sham	6
17133	1	5	353	4	p2H	3	87	3.44827586206897	Sham	6
17134	1	5	353	2	p2H	77	87	88.5057471264368	Sham	6
17135	1	5	353	1	p2H	5	87	5.74712643678161	Sham	6
17136	1	5	353	3	p2H	2	87	2.29885057471264	Sham	6
17137	1	5	354	1	p4	0	28	0	Sham	6
17138	1	5	354	2	p4	23	28	82.1428571428571	Sham	6
17139	1	5	354	3	p4	0	28	0	Sham	6
17140	1	5	354	4	p4	5	28	17.8571428571429	Sham	6
17141	1	5	355	2	p2H	88	98	89.7959183673469	Sham	6
17142	1	5	355	1	p2H	9	98	9.18367346938776	Sham	6
17143	1	5	355	3	p2H	0	98	0	Sham	6
17144	1	5	355	4	p2H	1	98	1.02040816326531	Sham	6
17145	1	5	356	1	p2H	2	96	2.08333333333333	Sham	6
17146	1	5	356	3	p2H	2	96	2.08333333333333	Sham	6
17147	1	5	356	4	p2H	1	96	1.04166666666667	Sham	6
17148	1	5	356	2	p2H	91	96	94.7916666666667	Sham	6
17149	1	5	357	1	p2L	7	91	7.69230769230769	Sham	6
17150	1	5	357	3	p2L	62	91	68.1318681318681	Sham	6
17151	1	5	357	2	p2L	15	91	16.4835164835165	Sham	6
17152	1	5	357	4	p2L	7	91	7.69230769230769	Sham	6
17153	1	5	358	3	p2L	31	138	22.463768115942	Sham	6
17154	1	5	358	4	p2L	34	138	24.6376811594203	Sham	6
17155	1	5	358	1	p2L	25	138	18.1159420289855	Sham	6
17156	1	5	358	2	p2L	48	138	34.7826086956522	Sham	6
17157	1	5	359	4	p2H	5	140	3.57142857142857	Sham	6
17158	1	5	359	3	p2H	0	140	0	Sham	6
17159	1	5	359	2	p2H	131	140	93.5714285714286	Sham	6
17160	1	5	359	1	p2H	4	140	2.85714285714286	Sham	6
17161	1	5	36	1	p3	1	83	1.20481927710843	Sham	6
17162	1	5	36	2	p3	2	83	2.40963855421687	Sham	6
17163	1	5	36	3	p3	79	83	95.1807228915663	Sham	6
17164	1	5	36	4	p3	1	83	1.20481927710843	Sham	6
17165	1	5	360	1	p4	6	38	15.7894736842105	Sham	6
17166	1	5	360	3	p4	2	38	5.26315789473684	Sham	6
17167	1	5	360	2	p4	6	38	15.7894736842105	Sham	6
17168	1	5	360	4	p4	24	38	63.1578947368421	Sham	6
17169	1	5	361	4	p2H	1	91	1.0989010989011	Sham	6
17170	1	5	361	2	p2H	87	91	95.6043956043956	Sham	6
17171	1	5	361	1	p2H	1	91	1.0989010989011	Sham	6
17172	1	5	361	3	p2H	2	91	2.1978021978022	Sham	6
17173	1	5	362	2	p2H	116	134	86.5671641791045	Sham	6
17174	1	5	362	1	p2H	6	134	4.47761194029851	Sham	6
17175	1	5	362	4	p2H	6	134	4.47761194029851	Sham	6
17176	1	5	362	3	p2H	6	134	4.47761194029851	Sham	6
17177	1	5	363	1	p2H	5	112	4.46428571428571	Sham	6
17178	1	5	363	3	p2H	3	112	2.67857142857143	Sham	6
17179	1	5	363	2	p2H	102	112	91.0714285714286	Sham	6
17180	1	5	363	4	p2H	2	112	1.78571428571429	Sham	6
17181	1	5	364	3	p2H	3	86	3.48837209302326	Sham	6
17182	1	5	364	4	p2H	7	86	8.13953488372093	Sham	6
17183	1	5	364	1	p2H	2	86	2.32558139534884	Sham	6
17184	1	5	364	2	p2H	74	86	86.046511627907	Sham	6
17185	1	5	365	4	p2H	11	108	10.1851851851852	Sham	6
17186	1	5	365	3	p2H	8	108	7.40740740740741	Sham	6
17187	1	5	365	1	p2H	12	108	11.1111111111111	Sham	6
17188	1	5	365	2	p2H	77	108	71.2962962962963	Sham	6
17189	1	5	366	1	p4	11	63	17.4603174603175	Sham	6
17190	1	5	366	3	p4	9	63	14.2857142857143	Sham	6
17191	1	5	366	2	p4	20	63	31.7460317460317	Sham	6
17192	1	5	366	4	p4	23	63	36.5079365079365	Sham	6
17193	1	5	367	3	p2H	1	83	1.20481927710843	Sham	6
17194	1	5	367	1	p2H	0	83	0	Sham	6
17195	1	5	367	4	p2H	1	83	1.20481927710843	Sham	6
17196	1	5	367	2	p2H	81	83	97.5903614457831	Sham	6
17197	1	5	368	1	p2H	10	123	8.13008130081301	Sham	6
17198	1	5	368	4	p2H	6	123	4.8780487804878	Sham	6
17199	1	5	368	2	p2H	103	123	83.739837398374	Sham	6
17200	1	5	368	3	p2H	4	123	3.2520325203252	Sham	6
17201	1	5	369	3	p2H	2	156	1.28205128205128	Sham	6
17202	1	5	369	1	p2H	4	156	2.56410256410256	Sham	6
17203	1	5	369	2	p2H	144	156	92.3076923076923	Sham	6
17204	1	5	369	4	p2H	6	156	3.84615384615385	Sham	6
17205	1	5	37	2	p2H	155	171	90.6432748538012	Sham	6
17206	1	5	37	3	p2H	4	171	2.33918128654971	Sham	6
17207	1	5	37	1	p2H	4	171	2.33918128654971	Sham	6
17208	1	5	37	4	p2H	8	171	4.67836257309941	Sham	6
17209	1	5	370	2	p3	13	83	15.6626506024096	Sham	6
17210	1	5	370	1	p3	9	83	10.8433734939759	Sham	6
17211	1	5	370	3	p3	53	83	63.855421686747	Sham	6
17212	1	5	370	4	p3	8	83	9.63855421686747	Sham	6
17213	1	5	371	3	p3	42	80	52.5	Sham	6
17214	1	5	371	1	p3	9	80	11.25	Sham	6
17215	1	5	371	4	p3	17	80	21.25	Sham	6
17216	1	5	371	2	p3	12	80	15	Sham	6
17217	1	5	372	3	p2H	6	122	4.91803278688525	Sham	6
17218	1	5	372	4	p2H	7	122	5.73770491803279	Sham	6
17219	1	5	372	1	p2H	10	122	8.19672131147541	Sham	6
17220	1	5	372	2	p2H	99	122	81.1475409836066	Sham	6
17221	1	5	373	4	p2H	1	101	0.99009900990099	Sham	6
17222	1	5	373	2	p2H	96	101	95.049504950495	Sham	6
17223	1	5	373	3	p2H	2	101	1.98019801980198	Sham	6
17224	1	5	373	1	p2H	2	101	1.98019801980198	Sham	6
17225	1	5	374	2	p2H	107	109	98.1651376146789	Sham	6
17226	1	5	374	1	p2H	0	109	0	Sham	6
17227	1	5	374	4	p2H	2	109	1.8348623853211	Sham	6
17228	1	5	374	3	p2H	0	109	0	Sham	6
17229	1	5	375	1	p3	6	74	8.10810810810811	Sham	6
17230	1	5	375	2	p3	3	74	4.05405405405405	Sham	6
17231	1	5	375	3	p3	57	74	77.027027027027	Sham	6
17232	1	5	375	4	p3	8	74	10.8108108108108	Sham	6
17233	1	5	376	1	p2H	4	70	5.71428571428571	Sham	6
17234	1	5	376	3	p2H	5	70	7.14285714285714	Sham	6
17235	1	5	376	2	p2H	58	70	82.8571428571429	Sham	6
17236	1	5	376	4	p2H	3	70	4.28571428571429	Sham	6
17237	1	5	377	1	p3	9	80	11.25	Sham	6
17238	1	5	377	3	p3	48	80	60	Sham	6
17239	1	5	377	2	p3	13	80	16.25	Sham	6
17240	1	5	377	4	p3	10	80	12.5	Sham	6
17241	1	5	378	3	p2H	3	118	2.54237288135593	Sham	6
17242	1	5	378	1	p2H	4	118	3.38983050847458	Sham	6
17243	1	5	378	4	p2H	1	118	0.847457627118644	Sham	6
17244	1	5	378	2	p2H	110	118	93.2203389830508	Sham	6
17245	1	5	379	1	p3	22	86	25.5813953488372	Sham	6
17246	1	5	379	2	p3	19	86	22.093023255814	Sham	6
17247	1	5	379	3	p3	34	86	39.5348837209302	Sham	6
17248	1	5	379	4	p3	11	86	12.7906976744186	Sham	6
17249	1	5	38	3	p2H	8	178	4.49438202247191	Sham	6
17250	1	5	38	1	p2H	7	178	3.93258426966292	Sham	6
17251	1	5	38	2	p2H	155	178	87.0786516853933	Sham	6
17252	1	5	38	4	p2H	8	178	4.49438202247191	Sham	6
17253	1	5	380	3	p2H	0	102	0	Sham	6
17254	1	5	380	2	p2H	94	102	92.156862745098	Sham	6
17255	1	5	380	4	p2H	3	102	2.94117647058824	Sham	6
17256	1	5	380	1	p2H	5	102	4.90196078431373	Sham	6
17257	1	5	381	3	p2H	5	144	3.47222222222222	Sham	6
17258	1	5	381	2	p2H	110	144	76.3888888888889	Sham	6
17259	1	5	381	1	p2H	16	144	11.1111111111111	Sham	6
17260	1	5	381	4	p2H	13	144	9.02777777777778	Sham	6
17261	1	5	382	1	p2H	6	73	8.21917808219178	Sham	6
17262	1	5	382	3	p2H	3	73	4.10958904109589	Sham	6
17263	1	5	382	2	p2H	61	73	83.5616438356164	Sham	6
17264	1	5	382	4	p2H	3	73	4.10958904109589	Sham	6
17265	1	5	383	1	p2H	13	117	11.1111111111111	Sham	6
17266	1	5	383	3	p2H	7	117	5.98290598290598	Sham	6
17267	1	5	383	4	p2H	7	117	5.98290598290598	Sham	6
17268	1	5	383	2	p2H	90	117	76.9230769230769	Sham	6
17269	1	5	384	2	p2L	44	68	64.7058823529412	Sham	6
17270	1	5	384	3	p2L	8	68	11.7647058823529	Sham	6
17271	1	5	384	1	p2L	10	68	14.7058823529412	Sham	6
17272	1	5	384	4	p2L	6	68	8.82352941176471	Sham	6
17273	1	5	385	3	p3	26	85	30.5882352941176	Sham	6
17274	1	5	385	1	p3	6	85	7.05882352941176	Sham	6
17275	1	5	385	4	p3	4	85	4.70588235294118	Sham	6
17276	1	5	385	2	p3	49	85	57.6470588235294	Sham	6
17277	1	5	386	1	p3	17	74	22.972972972973	Sham	6
17278	1	5	386	4	p3	1	74	1.35135135135135	Sham	6
17279	1	5	386	2	p3	22	74	29.7297297297297	Sham	6
17280	1	5	386	3	p3	34	74	45.945945945946	Sham	6
17281	1	5	387	3	p2H	6	70	8.57142857142857	Sham	6
17282	1	5	387	4	p2H	2	70	2.85714285714286	Sham	6
17283	1	5	387	2	p2H	52	70	74.2857142857143	Sham	6
17284	1	5	387	1	p2H	10	70	14.2857142857143	Sham	6
17285	1	5	388	3	p2H	0	71	0	Sham	6
17286	1	5	388	2	p2H	63	71	88.7323943661972	Sham	6
17287	1	5	388	4	p2H	4	71	5.63380281690141	Sham	6
17288	1	5	388	1	p2H	4	71	5.63380281690141	Sham	6
17289	1	5	389	1	p2H	4	147	2.72108843537415	Sham	6
17290	1	5	389	2	p2H	127	147	86.3945578231292	Sham	6
17291	1	5	389	4	p2H	9	147	6.12244897959184	Sham	6
17292	1	5	389	3	p2H	7	147	4.76190476190476	Sham	6
17293	1	5	39	1	p2H	10	94	10.6382978723404	Sham	6
17294	1	5	39	4	p2H	2	94	2.12765957446809	Sham	6
17295	1	5	39	3	p2H	2	94	2.12765957446809	Sham	6
17296	1	5	39	2	p2H	80	94	85.1063829787234	Sham	6
17297	1	5	390	1	p4	12	74	16.2162162162162	Sham	6
17298	1	5	390	2	p4	6	74	8.10810810810811	Sham	6
17299	1	5	390	3	p4	5	74	6.75675675675676	Sham	6
17300	1	5	390	4	p4	51	74	68.9189189189189	Sham	6
17301	1	5	391	3	p2H	5	164	3.04878048780488	Sham	6
17302	1	5	391	2	p2H	139	164	84.7560975609756	Sham	6
17303	1	5	391	4	p2H	6	164	3.65853658536585	Sham	6
17304	1	5	391	1	p2H	14	164	8.53658536585366	Sham	6
17305	1	5	392	3	p2H	0	63	0	Sham	6
17306	1	5	392	1	p2H	3	63	4.76190476190476	Sham	6
17307	1	5	392	4	p2H	1	63	1.58730158730159	Sham	6
17308	1	5	392	2	p2H	59	63	93.6507936507936	Sham	6
17309	1	5	393	3	p2H	4	88	4.54545454545455	Sham	6
17310	1	5	393	2	p2H	76	88	86.3636363636364	Sham	6
17311	1	5	393	4	p2H	4	88	4.54545454545455	Sham	6
17312	1	5	393	1	p2H	4	88	4.54545454545455	Sham	6
17313	1	5	394	1	p2H	1	124	0.806451612903226	Sham	6
17314	1	5	394	2	p2H	118	124	95.1612903225807	Sham	6
17315	1	5	394	3	p2H	2	124	1.61290322580645	Sham	6
17316	1	5	394	4	p2H	3	124	2.41935483870968	Sham	6
17317	1	5	395	2	p3	39	82	47.5609756097561	Sham	6
17318	1	5	395	3	p3	20	82	24.390243902439	Sham	6
17319	1	5	395	1	p3	17	82	20.7317073170732	Sham	6
17320	1	5	395	4	p3	6	82	7.31707317073171	Sham	6
17321	1	5	396	2	p2H	77	85	90.5882352941177	Sham	6
17322	1	5	396	3	p2H	1	85	1.17647058823529	Sham	6
17323	1	5	396	1	p2H	5	85	5.88235294117647	Sham	6
17324	1	5	396	4	p2H	2	85	2.35294117647059	Sham	6
17325	1	5	397	2	p2L	67	111	60.3603603603604	Sham	6
17326	1	5	397	3	p2L	28	111	25.2252252252252	Sham	6
17327	1	5	397	1	p2L	8	111	7.20720720720721	Sham	6
17328	1	5	397	4	p2L	8	111	7.20720720720721	Sham	6
17329	1	5	398	3	p4	2	31	6.45161290322581	Sham	6
17330	1	5	398	1	p4	0	31	0	Sham	6
17331	1	5	398	4	p4	28	31	90.3225806451613	Sham	6
17332	1	5	398	2	p4	1	31	3.2258064516129	Sham	6
17333	1	5	399	1	p2L	26	97	26.8041237113402	Sham	6
17334	1	5	399	3	p2L	30	97	30.9278350515464	Sham	6
17335	1	5	399	2	p2L	25	97	25.7731958762887	Sham	6
17336	1	5	399	4	p2L	16	97	16.4948453608247	Sham	6
17337	1	5	4	4	p2H	2	108	1.85185185185185	Sham	6
17338	1	5	4	2	p2H	98	108	90.7407407407407	Sham	6
17339	1	5	4	1	p2H	5	108	4.62962962962963	Sham	6
17340	1	5	4	3	p2H	3	108	2.77777777777778	Sham	6
17341	1	5	40	3	p2H	3	137	2.18978102189781	Sham	6
17342	1	5	40	2	p2H	124	137	90.5109489051095	Sham	6
17343	1	5	40	4	p2H	1	137	0.72992700729927	Sham	6
17344	1	5	40	1	p2H	9	137	6.56934306569343	Sham	6
17345	1	5	400	2	p2H	88	91	96.7032967032967	Sham	6
17346	1	5	400	3	p2H	2	91	2.1978021978022	Sham	6
17347	1	5	400	1	p2H	1	91	1.0989010989011	Sham	6
17348	1	5	400	4	p2H	0	91	0	Sham	6
17349	1	5	401	2	p2H	90	101	89.1089108910891	Sham	6
17350	1	5	401	3	p2H	2	101	1.98019801980198	Sham	6
17351	1	5	401	1	p2H	4	101	3.96039603960396	Sham	6
17352	1	5	401	4	p2H	5	101	4.95049504950495	Sham	6
17353	1	5	402	3	p4	3	60	5	Sham	6
17354	1	5	402	1	p4	6	60	10	Sham	6
17355	1	5	402	2	p4	6	60	10	Sham	6
17356	1	5	402	4	p4	45	60	75	Sham	6
17357	1	5	403	2	p2H	70	97	72.1649484536082	Sham	6
17358	1	5	403	1	p2H	10	97	10.3092783505155	Sham	6
17359	1	5	403	3	p2H	8	97	8.24742268041237	Sham	6
17360	1	5	403	4	p2H	9	97	9.27835051546392	Sham	6
17361	1	5	404	4	p2H	10	138	7.2463768115942	Sham	6
17362	1	5	404	1	p2H	6	138	4.34782608695652	Sham	6
17363	1	5	404	2	p2H	118	138	85.5072463768116	Sham	6
17364	1	5	404	3	p2H	4	138	2.89855072463768	Sham	6
17365	1	5	405	3	p4	7	57	12.280701754386	Sham	6
17366	1	5	405	1	p4	4	57	7.01754385964912	Sham	6
17367	1	5	405	4	p4	36	57	63.1578947368421	Sham	6
17368	1	5	405	2	p4	10	57	17.5438596491228	Sham	6
17369	1	5	406	4	p2H	4	115	3.47826086956522	Sham	6
17370	1	5	406	3	p2H	4	115	3.47826086956522	Sham	6
17371	1	5	406	1	p2H	7	115	6.08695652173913	Sham	6
17372	1	5	406	2	p2H	100	115	86.9565217391304	Sham	6
17373	1	5	407	4	p2H	2	89	2.24719101123596	Sham	6
17374	1	5	407	3	p2H	4	89	4.49438202247191	Sham	6
17375	1	5	407	2	p2H	81	89	91.0112359550562	Sham	6
17376	1	5	407	1	p2H	2	89	2.24719101123596	Sham	6
17377	1	5	408	4	p2H	1	94	1.06382978723404	Sham	6
17378	1	5	408	3	p2H	3	94	3.19148936170213	Sham	6
17379	1	5	408	2	p2H	87	94	92.5531914893617	Sham	6
17380	1	5	408	1	p2H	3	94	3.19148936170213	Sham	6
17381	1	5	409	3	p3	66	100	66	Sham	6
17382	1	5	409	1	p3	9	100	9	Sham	6
17383	1	5	409	4	p3	7	100	7	Sham	6
17384	1	5	409	2	p3	18	100	18	Sham	6
17385	1	5	41	2	p2L	76	95	80	Sham	6
17386	1	5	41	1	p2L	2	95	2.10526315789474	Sham	6
17387	1	5	41	4	p2L	8	95	8.42105263157895	Sham	6
17388	1	5	41	3	p2L	9	95	9.47368421052632	Sham	6
17389	1	5	410	2	p2H	91	100	91	Sham	6
17390	1	5	410	4	p2H	3	100	3	Sham	6
17391	1	5	410	1	p2H	1	100	1	Sham	6
17392	1	5	410	3	p2H	5	100	5	Sham	6
17393	1	5	411	3	p4	1	28	3.57142857142857	Sham	6
17394	1	5	411	1	p4	1	28	3.57142857142857	Sham	6
17395	1	5	411	4	p4	14	28	50	Sham	6
17396	1	5	411	2	p4	12	28	42.8571428571429	Sham	6
17397	1	5	412	2	p2H	135	150	90	Sham	6
17398	1	5	412	4	p2H	5	150	3.33333333333333	Sham	6
17399	1	5	412	3	p2H	5	150	3.33333333333333	Sham	6
17400	1	5	412	1	p2H	5	150	3.33333333333333	Sham	6
17401	1	5	413	3	p2H	2	87	2.29885057471264	Sham	6
17402	1	5	413	4	p2H	1	87	1.14942528735632	Sham	6
17403	1	5	413	2	p2H	79	87	90.8045977011494	Sham	6
17404	1	5	413	1	p2H	5	87	5.74712643678161	Sham	6
17405	1	5	414	1	p4	11	53	20.7547169811321	Sham	6
17406	1	5	414	3	p4	3	53	5.66037735849057	Sham	6
17407	1	5	414	4	p4	30	53	56.6037735849057	Sham	6
17408	1	5	414	2	p4	9	53	16.9811320754717	Sham	6
17409	1	5	415	4	p2H	4	117	3.41880341880342	Sham	6
17410	1	5	415	2	p2H	108	117	92.3076923076923	Sham	6
17411	1	5	415	1	p2H	3	117	2.56410256410256	Sham	6
17412	1	5	415	3	p2H	2	117	1.70940170940171	Sham	6
17413	1	5	416	4	p2H	6	145	4.13793103448276	Sham	6
17414	1	5	416	2	p2H	119	145	82.0689655172414	Sham	6
17415	1	5	416	1	p2H	14	145	9.6551724137931	Sham	6
17416	1	5	416	3	p2H	6	145	4.13793103448276	Sham	6
17417	1	5	417	4	p2H	3	91	3.2967032967033	Sham	6
17418	1	5	417	2	p2H	69	91	75.8241758241758	Sham	6
17419	1	5	417	1	p2H	14	91	15.3846153846154	Sham	6
17420	1	5	417	3	p2H	5	91	5.49450549450549	Sham	6
17421	1	5	418	3	p2H	14	161	8.69565217391304	Sham	6
17422	1	5	418	1	p2H	26	161	16.1490683229814	Sham	6
17423	1	5	418	4	p2H	20	161	12.4223602484472	Sham	6
17424	1	5	418	2	p2H	101	161	62.7329192546584	Sham	6
17425	1	5	419	4	p2H	0	61	0	Sham	6
17426	1	5	419	3	p2H	0	61	0	Sham	6
17427	1	5	419	2	p2H	61	61	100	Sham	6
17428	1	5	419	1	p2H	0	61	0	Sham	6
17429	1	5	42	4	p2H	3	89	3.37078651685393	Sham	6
17430	1	5	42	1	p2H	8	89	8.98876404494382	Sham	6
17431	1	5	42	3	p2H	3	89	3.37078651685393	Sham	6
17432	1	5	42	2	p2H	75	89	84.2696629213483	Sham	6
17433	1	5	420	4	p2H	1	132	0.757575757575758	Sham	6
17434	1	5	420	2	p2H	128	132	96.969696969697	Sham	6
17435	1	5	420	3	p2H	1	132	0.757575757575758	Sham	6
17436	1	5	420	1	p2H	2	132	1.51515151515152	Sham	6
17437	1	5	421	3	p4	4	45	8.88888888888889	Sham	6
17438	1	5	421	1	p4	4	45	8.88888888888889	Sham	6
17439	1	5	421	4	p4	31	45	68.8888888888889	Sham	6
17440	1	5	421	2	p4	6	45	13.3333333333333	Sham	6
17441	1	5	422	4	p2H	4	74	5.40540540540541	Sham	6
17442	1	5	422	1	p2H	2	74	2.7027027027027	Sham	6
17443	1	5	422	2	p2H	67	74	90.5405405405405	Sham	6
17444	1	5	422	3	p2H	1	74	1.35135135135135	Sham	6
17445	1	5	423	1	p2H	9	142	6.33802816901408	Sham	6
17446	1	5	423	4	p2H	3	142	2.11267605633803	Sham	6
17447	1	5	423	2	p2H	119	142	83.8028169014084	Sham	6
17448	1	5	423	3	p2H	11	142	7.74647887323944	Sham	6
17449	1	5	424	1	p4	2	93	2.1505376344086	Sham	6
17450	1	5	424	2	p4	56	93	60.2150537634409	Sham	6
17451	1	5	424	3	p4	7	93	7.52688172043011	Sham	6
17452	1	5	424	4	p4	28	93	30.1075268817204	Sham	6
17453	1	5	425	2	p2H	93	101	92.0792079207921	Sham	6
17454	1	5	425	3	p2H	1	101	0.99009900990099	Sham	6
17455	1	5	425	4	p2H	3	101	2.97029702970297	Sham	6
17456	1	5	425	1	p2H	4	101	3.96039603960396	Sham	6
17457	1	5	426	2	p2H	49	65	75.3846153846154	Sham	6
17458	1	5	426	3	p2H	2	65	3.07692307692308	Sham	6
17459	1	5	426	1	p2H	9	65	13.8461538461538	Sham	6
17460	1	5	426	4	p2H	5	65	7.69230769230769	Sham	6
17461	1	5	427	1	p4	0	73	0	Sham	6
17462	1	5	427	3	p4	2	73	2.73972602739726	Sham	6
17463	1	5	427	2	p4	19	73	26.027397260274	Sham	6
17464	1	5	427	4	p4	52	73	71.2328767123288	Sham	6
17465	1	5	428	1	p2H	2	110	1.81818181818182	Sham	6
17466	1	5	428	3	p2H	6	110	5.45454545454545	Sham	6
17467	1	5	428	4	p2H	4	110	3.63636363636364	Sham	6
17468	1	5	428	2	p2H	98	110	89.0909090909091	Sham	6
17469	1	5	429	4	p2H	9	108	8.33333333333333	Sham	6
17470	1	5	429	1	p2H	8	108	7.40740740740741	Sham	6
17471	1	5	429	2	p2H	88	108	81.4814814814815	Sham	6
17472	1	5	429	3	p2H	3	108	2.77777777777778	Sham	6
17473	1	5	43	3	p2H	1	128	0.78125	Sham	6
17474	1	5	43	2	p2H	119	128	92.96875	Sham	6
17475	1	5	43	4	p2H	2	128	1.5625	Sham	6
17476	1	5	43	1	p2H	6	128	4.6875	Sham	6
17477	1	5	430	1	p2H	3	107	2.80373831775701	Sham	6
17478	1	5	430	3	p2H	5	107	4.67289719626168	Sham	6
17479	1	5	430	4	p2H	7	107	6.54205607476635	Sham	6
17480	1	5	430	2	p2H	92	107	85.981308411215	Sham	6
17481	1	5	431	1	p4	7	83	8.43373493975904	Sham	6
17482	1	5	431	3	p4	15	83	18.0722891566265	Sham	6
17483	1	5	431	2	p4	9	83	10.8433734939759	Sham	6
17484	1	5	431	4	p4	52	83	62.6506024096386	Sham	6
17485	1	5	432	4	p2H	3	45	6.66666666666667	Sham	6
17486	1	5	432	2	p2H	36	45	80	Sham	6
17487	1	5	432	3	p2H	4	45	8.88888888888889	Sham	6
17488	1	5	432	1	p2H	2	45	4.44444444444444	Sham	6
17489	1	5	433	4	p2H	7	113	6.19469026548673	Sham	6
17490	1	5	433	2	p2H	100	113	88.4955752212389	Sham	6
17491	1	5	433	1	p2H	3	113	2.65486725663717	Sham	6
17492	1	5	433	3	p2H	3	113	2.65486725663717	Sham	6
17493	1	5	434	1	p4	1	53	1.88679245283019	Sham	6
17494	1	5	434	2	p4	1	53	1.88679245283019	Sham	6
17495	1	5	434	3	p4	3	53	5.66037735849057	Sham	6
17496	1	5	434	4	p4	48	53	90.5660377358491	Sham	6
17497	1	5	435	1	p4	10	57	17.5438596491228	Sham	6
17498	1	5	435	3	p4	13	57	22.8070175438596	Sham	6
17499	1	5	435	2	p4	8	57	14.0350877192982	Sham	6
17500	1	5	435	4	p4	26	57	45.6140350877193	Sham	6
17501	1	5	436	1	p4	19	55	34.5454545454545	Sham	6
17502	1	5	436	3	p4	2	55	3.63636363636364	Sham	6
17503	1	5	436	2	p4	13	55	23.6363636363636	Sham	6
17504	1	5	436	4	p4	21	55	38.1818181818182	Sham	6
17505	1	5	437	4	p2H	3	132	2.27272727272727	Sham	6
17506	1	5	437	2	p2H	112	132	84.8484848484848	Sham	6
17507	1	5	437	1	p2H	8	132	6.06060606060606	Sham	6
17508	1	5	437	3	p2H	9	132	6.81818181818182	Sham	6
17509	1	5	438	3	p2L	9	96	9.375	Sham	6
17510	1	5	438	2	p2L	59	96	61.4583333333333	Sham	6
17511	1	5	438	4	p2L	13	96	13.5416666666667	Sham	6
17512	1	5	438	1	p2L	15	96	15.625	Sham	6
17513	1	5	439	1	p2H	4	77	5.19480519480519	Sham	6
17514	1	5	439	3	p2H	1	77	1.2987012987013	Sham	6
17515	1	5	439	4	p2H	7	77	9.09090909090909	Sham	6
17516	1	5	439	2	p2H	65	77	84.4155844155844	Sham	6
17517	1	5	44	4	p2L	3	77	3.8961038961039	Sham	6
17518	1	5	44	2	p2L	68	77	88.3116883116883	Sham	6
17519	1	5	44	3	p2L	0	77	0	Sham	6
17520	1	5	44	1	p2L	6	77	7.79220779220779	Sham	6
17521	1	5	440	1	p2H	8	82	9.75609756097561	Sham	6
17522	1	5	440	3	p2H	3	82	3.65853658536585	Sham	6
17523	1	5	440	4	p2H	8	82	9.75609756097561	Sham	6
17524	1	5	440	2	p2H	63	82	76.8292682926829	Sham	6
17525	1	5	441	1	p4	5	55	9.09090909090909	Sham	6
17526	1	5	441	4	p4	11	55	20	Sham	6
17527	1	5	441	3	p4	3	55	5.45454545454545	Sham	6
17528	1	5	441	2	p4	36	55	65.4545454545455	Sham	6
17529	1	5	442	3	p3	31	76	40.7894736842105	Sham	6
17530	1	5	442	2	p3	36	76	47.3684210526316	Sham	6
17531	1	5	442	1	p3	6	76	7.89473684210526	Sham	6
17532	1	5	442	4	p3	3	76	3.94736842105263	Sham	6
17533	1	5	443	1	p4	4	45	8.88888888888889	Sham	6
17534	1	5	443	4	p4	12	45	26.6666666666667	Sham	6
17535	1	5	443	2	p4	28	45	62.2222222222222	Sham	6
17536	1	5	443	3	p4	1	45	2.22222222222222	Sham	6
17537	1	5	444	1	p2H	5	109	4.58715596330275	Sham	6
17538	1	5	444	4	p2H	11	109	10.0917431192661	Sham	6
17539	1	5	444	3	p2H	7	109	6.42201834862385	Sham	6
17540	1	5	444	2	p2H	86	109	78.8990825688073	Sham	6
17541	1	5	445	3	p2L	16	72	22.2222222222222	Sham	6
17542	1	5	445	2	p2L	37	72	51.3888888888889	Sham	6
17543	1	5	445	4	p2L	13	72	18.0555555555556	Sham	6
17544	1	5	445	1	p2L	6	72	8.33333333333333	Sham	6
17545	1	5	446	2	p2L	54	111	48.6486486486487	Sham	6
17546	1	5	446	1	p2L	26	111	23.4234234234234	Sham	6
17547	1	5	446	3	p2L	24	111	21.6216216216216	Sham	6
17548	1	5	446	4	p2L	7	111	6.30630630630631	Sham	6
17549	1	5	447	4	p2H	8	137	5.83941605839416	Sham	6
17550	1	5	447	3	p2H	9	137	6.56934306569343	Sham	6
17551	1	5	447	1	p2H	9	137	6.56934306569343	Sham	6
17552	1	5	447	2	p2H	111	137	81.021897810219	Sham	6
17553	1	5	448	1	p2H	9	101	8.91089108910891	Sham	6
17554	1	5	448	4	p2H	7	101	6.93069306930693	Sham	6
17555	1	5	448	3	p2H	3	101	2.97029702970297	Sham	6
17556	1	5	448	2	p2H	82	101	81.1881188118812	Sham	6
17557	1	5	449	1	p2H	2	110	1.81818181818182	Sham	6
17558	1	5	449	3	p2H	2	110	1.81818181818182	Sham	6
17559	1	5	449	4	p2H	2	110	1.81818181818182	Sham	6
17560	1	5	449	2	p2H	104	110	94.5454545454545	Sham	6
17561	1	5	45	3	p2L	25	113	22.1238938053097	Sham	6
17562	1	5	45	1	p2L	12	113	10.6194690265487	Sham	6
17563	1	5	45	2	p2L	63	113	55.7522123893805	Sham	6
17564	1	5	45	4	p2L	13	113	11.5044247787611	Sham	6
17565	1	5	450	1	p2H	1	53	1.88679245283019	Sham	6
17566	1	5	450	4	p2H	0	53	0	Sham	6
17567	1	5	450	3	p2H	1	53	1.88679245283019	Sham	6
17568	1	5	450	2	p2H	51	53	96.2264150943396	Sham	6
17569	1	5	451	3	p2H	8	149	5.36912751677852	Sham	6
17570	1	5	451	2	p2H	123	149	82.5503355704698	Sham	6
17571	1	5	451	4	p2H	8	149	5.36912751677852	Sham	6
17572	1	5	451	1	p2H	10	149	6.71140939597315	Sham	6
17573	1	5	452	2	p2L	38	54	70.3703703703704	Sham	6
17574	1	5	452	1	p2L	8	54	14.8148148148148	Sham	6
17575	1	5	452	3	p2L	3	54	5.55555555555556	Sham	6
17576	1	5	452	4	p2L	5	54	9.25925925925926	Sham	6
17577	1	5	453	1	p2H	2	113	1.76991150442478	Sham	6
17578	1	5	453	2	p2H	97	113	85.8407079646018	Sham	6
17579	1	5	453	4	p2H	5	113	4.42477876106195	Sham	6
17580	1	5	453	3	p2H	9	113	7.9646017699115	Sham	6
17581	1	5	454	1	p2H	0	74	0	Sham	6
17582	1	5	454	3	p2H	4	74	5.40540540540541	Sham	6
17583	1	5	454	4	p2H	2	74	2.7027027027027	Sham	6
17584	1	5	454	2	p2H	68	74	91.8918918918919	Sham	6
17585	1	5	455	3	p2H	4	140	2.85714285714286	Sham	6
17586	1	5	455	4	p2H	6	140	4.28571428571429	Sham	6
17587	1	5	455	2	p2H	119	140	85	Sham	6
17588	1	5	455	1	p2H	11	140	7.85714285714286	Sham	6
17589	1	5	456	1	p4	7	61	11.4754098360656	Sham	6
17590	1	5	456	3	p4	8	61	13.1147540983607	Sham	6
17591	1	5	456	4	p4	25	61	40.9836065573771	Sham	6
17592	1	5	456	2	p4	21	61	34.4262295081967	Sham	6
17593	1	5	457	3	p2H	4	158	2.53164556962025	Sham	6
17594	1	5	457	4	p2H	2	158	1.26582278481013	Sham	6
17595	1	5	457	2	p2H	148	158	93.6708860759494	Sham	6
17596	1	5	457	1	p2H	4	158	2.53164556962025	Sham	6
17597	1	5	458	2	p4	4	51	7.84313725490196	Sham	6
17598	1	5	458	3	p4	2	51	3.92156862745098	Sham	6
17599	1	5	458	4	p4	43	51	84.3137254901961	Sham	6
17600	1	5	458	1	p4	2	51	3.92156862745098	Sham	6
17601	1	5	459	4	p2H	1	156	0.641025641025641	Sham	6
17602	1	5	459	2	p2H	150	156	96.1538461538462	Sham	6
17603	1	5	459	1	p2H	3	156	1.92307692307692	Sham	6
17604	1	5	459	3	p2H	2	156	1.28205128205128	Sham	6
17605	1	5	46	1	p2H	6	166	3.6144578313253	Sham	6
17606	1	5	46	3	p2H	8	166	4.81927710843374	Sham	6
17607	1	5	46	4	p2H	4	166	2.40963855421687	Sham	6
17608	1	5	46	2	p2H	148	166	89.1566265060241	Sham	6
17609	1	5	460	3	p2H	3	56	5.35714285714286	Sham	6
17610	1	5	460	4	p2H	2	56	3.57142857142857	Sham	6
17611	1	5	460	2	p2H	46	56	82.1428571428571	Sham	6
17612	1	5	460	1	p2H	5	56	8.92857142857143	Sham	6
17613	1	5	461	1	p2H	1	85	1.17647058823529	Sham	6
17614	1	5	461	3	p2H	3	85	3.52941176470588	Sham	6
17615	1	5	461	4	p2H	3	85	3.52941176470588	Sham	6
17616	1	5	461	2	p2H	78	85	91.7647058823529	Sham	6
17617	1	5	462	2	p2H	77	84	91.6666666666667	Sham	6
17618	1	5	462	3	p2H	3	84	3.57142857142857	Sham	6
17619	1	5	462	4	p2H	0	84	0	Sham	6
17620	1	5	462	1	p2H	4	84	4.76190476190476	Sham	6
17621	1	5	463	1	p3	4	49	8.16326530612245	Sham	6
17622	1	5	463	4	p3	13	49	26.530612244898	Sham	6
17623	1	5	463	3	p3	31	49	63.265306122449	Sham	6
17624	1	5	463	2	p3	1	49	2.04081632653061	Sham	6
17625	1	5	464	2	p2H	106	112	94.6428571428571	Sham	6
17626	1	5	464	4	p2H	2	112	1.78571428571429	Sham	6
17627	1	5	464	3	p2H	2	112	1.78571428571429	Sham	6
17628	1	5	464	1	p2H	2	112	1.78571428571429	Sham	6
17629	1	5	465	2	p2L	30	74	40.5405405405405	Sham	6
17630	1	5	465	3	p2L	39	74	52.7027027027027	Sham	6
17631	1	5	465	1	p2L	2	74	2.7027027027027	Sham	6
17632	1	5	465	4	p2L	3	74	4.05405405405405	Sham	6
17633	1	5	466	2	p2H	113	134	84.3283582089552	Sham	6
17634	1	5	466	4	p2H	9	134	6.71641791044776	Sham	6
17635	1	5	466	3	p2H	6	134	4.47761194029851	Sham	6
17636	1	5	466	1	p2H	6	134	4.47761194029851	Sham	6
17637	1	5	467	3	p2H	0	112	0	Sham	6
17638	1	5	467	2	p2H	110	112	98.2142857142857	Sham	6
17639	1	5	467	1	p2H	0	112	0	Sham	6
17640	1	5	467	4	p2H	2	112	1.78571428571429	Sham	6
17641	1	5	468	1	p2H	6	54	11.1111111111111	Sham	6
17642	1	5	468	3	p2H	3	54	5.55555555555556	Sham	6
17643	1	5	468	4	p2H	1	54	1.85185185185185	Sham	6
17644	1	5	468	2	p2H	44	54	81.4814814814815	Sham	6
17645	1	5	469	2	p4	6	74	8.10810810810811	Sham	6
17646	1	5	469	4	p4	66	74	89.1891891891892	Sham	6
17647	1	5	469	3	p4	2	74	2.7027027027027	Sham	6
17648	1	5	469	1	p4	0	74	0	Sham	6
17649	1	5	47	1	p2H	4	152	2.63157894736842	Sham	6
17650	1	5	47	4	p2H	3	152	1.97368421052632	Sham	6
17651	1	5	47	2	p2H	144	152	94.7368421052632	Sham	6
17652	1	5	47	3	p2H	1	152	0.657894736842105	Sham	6
17653	1	5	470	4	p2H	9	89	10.1123595505618	Sham	6
17654	1	5	470	1	p2H	7	89	7.86516853932584	Sham	6
17655	1	5	470	2	p2H	67	89	75.2808988764045	Sham	6
17656	1	5	470	3	p2H	6	89	6.74157303370786	Sham	6
17657	1	5	471	2	p2H	39	46	84.7826086956522	Sham	6
17658	1	5	471	1	p2H	3	46	6.52173913043478	Sham	6
17659	1	5	471	3	p2H	2	46	4.34782608695652	Sham	6
17660	1	5	471	4	p2H	2	46	4.34782608695652	Sham	6
17661	1	5	472	2	p2H	66	69	95.6521739130435	Sham	6
17662	1	5	472	3	p2H	1	69	1.44927536231884	Sham	6
17663	1	5	472	4	p2H	2	69	2.89855072463768	Sham	6
17664	1	5	472	1	p2H	0	69	0	Sham	6
17665	1	5	473	1	p2H	4	128	3.125	Sham	6
17666	1	5	473	3	p2H	1	128	0.78125	Sham	6
17667	1	5	473	2	p2H	120	128	93.75	Sham	6
17668	1	5	473	4	p2H	3	128	2.34375	Sham	6
17669	1	5	474	4	p2H	3	121	2.47933884297521	Sham	6
17670	1	5	474	1	p2H	6	121	4.95867768595041	Sham	6
17671	1	5	474	2	p2H	110	121	90.9090909090909	Sham	6
17672	1	5	474	3	p2H	2	121	1.65289256198347	Sham	6
17673	1	5	475	4	p2H	1	102	0.980392156862745	Sham	6
17674	1	5	475	2	p2H	97	102	95.0980392156863	Sham	6
17675	1	5	475	3	p2H	0	102	0	Sham	6
17676	1	5	475	1	p2H	4	102	3.92156862745098	Sham	6
17677	1	5	476	2	p2H	114	126	90.4761904761905	Sham	6
17678	1	5	476	3	p2H	4	126	3.17460317460317	Sham	6
17679	1	5	476	1	p2H	3	126	2.38095238095238	Sham	6
17680	1	5	476	4	p2H	5	126	3.96825396825397	Sham	6
17681	1	5	477	2	p2H	93	114	81.5789473684211	Sham	6
17682	1	5	477	3	p2H	8	114	7.01754385964912	Sham	6
17683	1	5	477	1	p2H	4	114	3.50877192982456	Sham	6
17684	1	5	477	4	p2H	9	114	7.89473684210526	Sham	6
17685	1	5	478	1	p2H	3	149	2.01342281879195	Sham	6
17686	1	5	478	4	p2H	2	149	1.34228187919463	Sham	6
17687	1	5	478	3	p2H	8	149	5.36912751677852	Sham	6
17688	1	5	478	2	p2H	136	149	91.2751677852349	Sham	6
17689	1	5	479	4	p4	29	73	39.7260273972603	Sham	6
17690	1	5	479	3	p4	16	73	21.9178082191781	Sham	6
17691	1	5	479	2	p4	19	73	26.027397260274	Sham	6
17692	1	5	479	1	p4	9	73	12.3287671232877	Sham	6
17693	1	5	48	4	p2H	0	86	0	Sham	6
17694	1	5	48	2	p2H	85	86	98.8372093023256	Sham	6
17695	1	5	48	3	p2H	0	86	0	Sham	6
17696	1	5	48	1	p2H	1	86	1.16279069767442	Sham	6
17697	1	5	480	4	p2H	4	90	4.44444444444444	Sham	6
17698	1	5	480	2	p2H	77	90	85.5555555555556	Sham	6
17699	1	5	480	1	p2H	4	90	4.44444444444444	Sham	6
17700	1	5	480	3	p2H	5	90	5.55555555555556	Sham	6
17701	1	5	481	2	p2H	164	174	94.2528735632184	Sham	6
17702	1	5	481	4	p2H	3	174	1.72413793103448	Sham	6
17703	1	5	481	3	p2H	3	174	1.72413793103448	Sham	6
17704	1	5	481	1	p2H	4	174	2.29885057471264	Sham	6
17705	1	5	482	3	p2H	4	88	4.54545454545455	Sham	6
17706	1	5	482	1	p2H	7	88	7.95454545454545	Sham	6
17707	1	5	482	4	p2H	2	88	2.27272727272727	Sham	6
17708	1	5	482	2	p2H	75	88	85.2272727272727	Sham	6
17709	1	5	483	3	p2H	9	81	11.1111111111111	Sham	6
17710	1	5	483	1	p2H	3	81	3.7037037037037	Sham	6
17711	1	5	483	4	p2H	4	81	4.93827160493827	Sham	6
17712	1	5	483	2	p2H	65	81	80.2469135802469	Sham	6
17713	1	5	484	4	p2L	15	116	12.9310344827586	Sham	6
17714	1	5	484	3	p2L	10	116	8.62068965517241	Sham	6
17715	1	5	484	2	p2L	82	116	70.6896551724138	Sham	6
17716	1	5	484	1	p2L	9	116	7.75862068965517	Sham	6
17717	1	5	485	2	p2L	89	116	76.7241379310345	Sham	6
17718	1	5	485	4	p2L	3	116	2.58620689655172	Sham	6
17719	1	5	485	1	p2L	11	116	9.48275862068965	Sham	6
17720	1	5	485	3	p2L	13	116	11.2068965517241	Sham	6
17721	1	5	486	2	p2L	12	54	22.2222222222222	Sham	6
17722	1	5	486	1	p2L	9	54	16.6666666666667	Sham	6
17723	1	5	486	3	p2L	24	54	44.4444444444444	Sham	6
17724	1	5	486	4	p2L	9	54	16.6666666666667	Sham	6
17725	1	5	487	1	p2H	3	91	3.2967032967033	Sham	6
17726	1	5	487	4	p2H	3	91	3.2967032967033	Sham	6
17727	1	5	487	2	p2H	82	91	90.1098901098901	Sham	6
17728	1	5	487	3	p2H	3	91	3.2967032967033	Sham	6
17729	1	5	488	4	p2H	6	137	4.37956204379562	Sham	6
17730	1	5	488	2	p2H	108	137	78.8321167883212	Sham	6
17731	1	5	488	3	p2H	9	137	6.56934306569343	Sham	6
17732	1	5	488	1	p2H	14	137	10.2189781021898	Sham	6
17733	1	5	489	1	p2H	1	93	1.0752688172043	Sham	6
17734	1	5	489	4	p2H	1	93	1.0752688172043	Sham	6
17735	1	5	489	2	p2H	85	93	91.3978494623656	Sham	6
17736	1	5	489	3	p2H	6	93	6.45161290322581	Sham	6
17737	1	5	49	4	p2H	2	85	2.35294117647059	Sham	6
17738	1	5	49	2	p2H	76	85	89.4117647058824	Sham	6
17739	1	5	49	3	p2H	2	85	2.35294117647059	Sham	6
17740	1	5	49	1	p2H	5	85	5.88235294117647	Sham	6
17741	1	5	490	3	p3	32	66	48.4848484848485	Sham	6
17742	1	5	490	1	p3	16	66	24.2424242424242	Sham	6
17743	1	5	490	2	p3	11	66	16.6666666666667	Sham	6
17744	1	5	490	4	p3	7	66	10.6060606060606	Sham	6
17745	1	5	491	4	p2H	3	99	3.03030303030303	Sham	6
17746	1	5	491	2	p2H	87	99	87.8787878787879	Sham	6
17747	1	5	491	3	p2H	7	99	7.07070707070707	Sham	6
17748	1	5	491	1	p2H	2	99	2.02020202020202	Sham	6
17749	1	5	492	3	p2H	10	87	11.4942528735632	Sham	6
17750	1	5	492	1	p2H	5	87	5.74712643678161	Sham	6
17751	1	5	492	2	p2H	65	87	74.7126436781609	Sham	6
17752	1	5	492	4	p2H	7	87	8.04597701149425	Sham	6
17753	1	5	493	1	p3	25	110	22.7272727272727	Sham	6
17754	1	5	493	3	p3	56	110	50.9090909090909	Sham	6
17755	1	5	493	4	p3	18	110	16.3636363636364	Sham	6
17756	1	5	493	2	p3	11	110	10	Sham	6
17757	1	5	494	3	p3	61	77	79.2207792207792	Sham	6
17758	1	5	494	4	p3	2	77	2.5974025974026	Sham	6
17759	1	5	494	1	p3	6	77	7.79220779220779	Sham	6
17760	1	5	494	2	p3	8	77	10.3896103896104	Sham	6
17761	1	5	495	3	p4	3	77	3.8961038961039	Sham	6
17762	1	5	495	1	p4	5	77	6.49350649350649	Sham	6
17763	1	5	495	4	p4	51	77	66.2337662337662	Sham	6
17764	1	5	495	2	p4	18	77	23.3766233766234	Sham	6
17765	1	5	496	3	p2H	2	121	1.65289256198347	Sham	6
17766	1	5	496	1	p2H	4	121	3.30578512396694	Sham	6
17767	1	5	496	2	p2H	114	121	94.2148760330578	Sham	6
17768	1	5	496	4	p2H	1	121	0.826446280991736	Sham	6
17769	1	5	497	1	p2L	7	106	6.60377358490566	Sham	6
17770	1	5	497	3	p2L	19	106	17.9245283018868	Sham	6
17771	1	5	497	4	p2L	14	106	13.2075471698113	Sham	6
17772	1	5	497	2	p2L	66	106	62.2641509433962	Sham	6
17773	1	5	498	3	p3	43	47	91.4893617021277	Sham	6
17774	1	5	498	1	p3	3	47	6.38297872340426	Sham	6
17775	1	5	498	4	p3	0	47	0	Sham	6
17776	1	5	498	2	p3	1	47	2.12765957446809	Sham	6
17777	1	5	499	1	p3	8	69	11.5942028985507	Sham	6
17778	1	5	499	2	p3	10	69	14.4927536231884	Sham	6
17779	1	5	499	3	p3	25	69	36.231884057971	Sham	6
17780	1	5	499	4	p3	26	69	37.6811594202899	Sham	6
17781	1	5	5	1	p4	7	47	14.8936170212766	Sham	6
17782	1	5	5	4	p4	36	47	76.5957446808511	Sham	6
17783	1	5	5	2	p4	2	47	4.25531914893617	Sham	6
17784	1	5	5	3	p4	2	47	4.25531914893617	Sham	6
17785	1	5	50	3	p2H	2	45	4.44444444444444	Sham	6
17786	1	5	50	2	p2H	37	45	82.2222222222222	Sham	6
17787	1	5	50	1	p2H	4	45	8.88888888888889	Sham	6
17788	1	5	50	4	p2H	2	45	4.44444444444444	Sham	6
17789	1	5	500	1	p2H	4	133	3.00751879699248	Sham	6
17790	1	5	500	2	p2H	123	133	92.4812030075188	Sham	6
17791	1	5	500	4	p2H	3	133	2.25563909774436	Sham	6
17792	1	5	500	3	p2H	3	133	2.25563909774436	Sham	6
17793	1	5	501	3	p2L	27	111	24.3243243243243	Sham	6
17794	1	5	501	1	p2L	15	111	13.5135135135135	Sham	6
17795	1	5	501	4	p2L	30	111	27.027027027027	Sham	6
17796	1	5	501	2	p2L	39	111	35.1351351351351	Sham	6
17797	1	5	502	2	p2H	99	138	71.7391304347826	Sham	6
17798	1	5	502	4	p2H	13	138	9.42028985507246	Sham	6
17799	1	5	502	1	p2H	15	138	10.8695652173913	Sham	6
17800	1	5	502	3	p2H	11	138	7.97101449275362	Sham	6
17801	1	5	503	3	p2L	27	74	36.4864864864865	Sham	6
17802	1	5	503	2	p2L	25	74	33.7837837837838	Sham	6
17803	1	5	503	4	p2L	16	74	21.6216216216216	Sham	6
17804	1	5	503	1	p2L	6	74	8.10810810810811	Sham	6
17805	1	5	504	3	p2H	8	128	6.25	Sham	6
17806	1	5	504	4	p2H	9	128	7.03125	Sham	6
17807	1	5	504	2	p2H	107	128	83.59375	Sham	6
17808	1	5	504	1	p2H	4	128	3.125	Sham	6
17809	1	5	505	1	p2H	1	87	1.14942528735632	Sham	6
17810	1	5	505	3	p2H	0	87	0	Sham	6
17811	1	5	505	2	p2H	85	87	97.7011494252874	Sham	6
17812	1	5	505	4	p2H	1	87	1.14942528735632	Sham	6
17813	1	5	506	1	p2H	5	161	3.1055900621118	Sham	6
17814	1	5	506	2	p2H	146	161	90.6832298136646	Sham	6
17815	1	5	506	4	p2H	6	161	3.72670807453416	Sham	6
17816	1	5	506	3	p2H	4	161	2.48447204968944	Sham	6
17817	1	5	507	2	p2H	98	103	95.1456310679612	Sham	6
17818	1	5	507	4	p2H	2	103	1.94174757281553	Sham	6
17819	1	5	507	3	p2H	2	103	1.94174757281553	Sham	6
17820	1	5	507	1	p2H	1	103	0.970873786407767	Sham	6
17821	1	5	508	2	p2H	85	100	85	Sham	6
17822	1	5	508	4	p2H	8	100	8	Sham	6
17823	1	5	508	3	p2H	4	100	4	Sham	6
17824	1	5	508	1	p2H	3	100	3	Sham	6
17825	1	5	509	3	p2H	9	177	5.08474576271187	Sham	6
17826	1	5	509	1	p2H	9	177	5.08474576271187	Sham	6
17827	1	5	509	4	p2H	5	177	2.82485875706215	Sham	6
17828	1	5	509	2	p2H	154	177	87.0056497175141	Sham	6
17829	1	5	51	1	p2H	2	85	2.35294117647059	Sham	6
17830	1	5	51	4	p2H	4	85	4.70588235294118	Sham	6
17831	1	5	51	3	p2H	7	85	8.23529411764706	Sham	6
17832	1	5	51	2	p2H	72	85	84.7058823529412	Sham	6
17833	1	5	510	1	p2H	10	139	7.19424460431655	Sham	6
17834	1	5	510	2	p2H	109	139	78.4172661870504	Sham	6
17835	1	5	510	3	p2H	14	139	10.0719424460432	Sham	6
17836	1	5	510	4	p2H	6	139	4.31654676258993	Sham	6
17837	1	5	511	2	p2H	101	107	94.392523364486	Sham	6
17838	1	5	511	1	p2H	2	107	1.86915887850467	Sham	6
17839	1	5	511	4	p2H	3	107	2.80373831775701	Sham	6
17840	1	5	511	3	p2H	1	107	0.934579439252336	Sham	6
17841	1	5	512	4	p2H	2	58	3.44827586206897	Sham	6
17842	1	5	512	2	p2H	50	58	86.2068965517241	Sham	6
17843	1	5	512	3	p2H	1	58	1.72413793103448	Sham	6
17844	1	5	512	1	p2H	5	58	8.62068965517241	Sham	6
17845	1	5	513	3	p2H	2	92	2.17391304347826	Sham	6
17846	1	5	513	1	p2H	3	92	3.26086956521739	Sham	6
17847	1	5	513	2	p2H	85	92	92.3913043478261	Sham	6
17848	1	5	513	4	p2H	2	92	2.17391304347826	Sham	6
17849	1	5	514	3	p2H	2	82	2.4390243902439	Sham	6
17850	1	5	514	1	p2H	9	82	10.9756097560976	Sham	6
17851	1	5	514	2	p2H	67	82	81.7073170731707	Sham	6
17852	1	5	514	4	p2H	4	82	4.8780487804878	Sham	6
17853	1	5	515	1	p2H	8	134	5.97014925373134	Sham	6
17854	1	5	515	2	p2H	117	134	87.3134328358209	Sham	6
17855	1	5	515	4	p2H	7	134	5.22388059701492	Sham	6
17856	1	5	515	3	p2H	2	134	1.49253731343284	Sham	6
17857	1	5	516	2	p2H	145	184	78.804347826087	Sham	6
17858	1	5	516	4	p2H	9	184	4.89130434782609	Sham	6
17859	1	5	516	3	p2H	19	184	10.3260869565217	Sham	6
17860	1	5	516	1	p2H	11	184	5.97826086956522	Sham	6
17861	1	5	517	1	p3	9	94	9.57446808510638	Sham	6
17862	1	5	517	3	p3	41	94	43.6170212765958	Sham	6
17863	1	5	517	2	p3	27	94	28.7234042553192	Sham	6
17864	1	5	517	4	p3	17	94	18.0851063829787	Sham	6
17865	1	5	518	1	p2H	2	118	1.69491525423729	Sham	6
17866	1	5	518	4	p2H	1	118	0.847457627118644	Sham	6
17867	1	5	518	2	p2H	114	118	96.6101694915254	Sham	6
17868	1	5	518	3	p2H	1	118	0.847457627118644	Sham	6
17869	1	5	519	4	p2H	1	78	1.28205128205128	Sham	6
17870	1	5	519	2	p2H	67	78	85.8974358974359	Sham	6
17871	1	5	519	3	p2H	4	78	5.12820512820513	Sham	6
17872	1	5	519	1	p2H	6	78	7.69230769230769	Sham	6
17873	1	5	52	4	p2H	0	104	0	Sham	6
17874	1	5	52	2	p2H	99	104	95.1923076923077	Sham	6
17875	1	5	52	3	p2H	2	104	1.92307692307692	Sham	6
17876	1	5	52	1	p2H	3	104	2.88461538461538	Sham	6
17877	1	5	520	3	p2H	4	175	2.28571428571429	Sham	6
17878	1	5	520	1	p2H	13	175	7.42857142857143	Sham	6
17879	1	5	520	2	p2H	146	175	83.4285714285714	Sham	6
17880	1	5	520	4	p2H	12	175	6.85714285714286	Sham	6
17881	1	5	521	1	p3	2	49	4.08163265306122	Sham	6
17882	1	5	521	2	p3	2	49	4.08163265306122	Sham	6
17883	1	5	521	3	p3	40	49	81.6326530612245	Sham	6
17884	1	5	521	4	p3	5	49	10.2040816326531	Sham	6
17885	1	5	522	3	p2H	6	110	5.45454545454545	Sham	6
17886	1	5	522	1	p2H	9	110	8.18181818181818	Sham	6
17887	1	5	522	2	p2H	92	110	83.6363636363636	Sham	6
17888	1	5	522	4	p2H	3	110	2.72727272727273	Sham	6
17889	1	5	523	4	p4	48	66	72.7272727272727	Sham	6
17890	1	5	523	2	p4	6	66	9.09090909090909	Sham	6
17891	1	5	523	1	p4	5	66	7.57575757575758	Sham	6
17892	1	5	523	3	p4	7	66	10.6060606060606	Sham	6
17893	1	5	524	1	p2H	8	148	5.40540540540541	Sham	6
17894	1	5	524	2	p2H	131	148	88.5135135135135	Sham	6
17895	1	5	524	4	p2H	4	148	2.7027027027027	Sham	6
17896	1	5	524	3	p2H	5	148	3.37837837837838	Sham	6
17897	1	5	525	3	p4	4	59	6.77966101694915	Sham	6
17898	1	5	525	4	p4	42	59	71.1864406779661	Sham	6
17899	1	5	525	2	p4	7	59	11.864406779661	Sham	6
17900	1	5	525	1	p4	6	59	10.1694915254237	Sham	6
17901	1	5	526	3	p3	57	63	90.4761904761905	Sham	6
17902	1	5	526	1	p3	1	63	1.58730158730159	Sham	6
17903	1	5	526	4	p3	5	63	7.93650793650794	Sham	6
17904	1	5	526	2	p3	0	63	0	Sham	6
17905	1	5	527	1	p2L	5	37	13.5135135135135	Sham	6
17906	1	5	527	3	p2L	5	37	13.5135135135135	Sham	6
17907	1	5	527	2	p2L	24	37	64.8648648648649	Sham	6
17908	1	5	527	4	p2L	3	37	8.10810810810811	Sham	6
17909	1	5	528	1	p3	2	47	4.25531914893617	Sham	6
17910	1	5	528	2	p3	9	47	19.1489361702128	Sham	6
17911	1	5	528	4	p3	3	47	6.38297872340426	Sham	6
17912	1	5	528	3	p3	33	47	70.2127659574468	Sham	6
17913	1	5	529	2	p2H	84	108	77.7777777777778	Sham	6
17914	1	5	529	4	p2H	7	108	6.48148148148148	Sham	6
17915	1	5	529	1	p2H	16	108	14.8148148148148	Sham	6
17916	1	5	529	3	p2H	1	108	0.925925925925926	Sham	6
17917	1	5	53	4	p2H	0	71	0	Sham	6
17918	1	5	53	2	p2H	69	71	97.1830985915493	Sham	6
17919	1	5	53	3	p2H	2	71	2.8169014084507	Sham	6
17920	1	5	53	1	p2H	0	71	0	Sham	6
17921	1	5	530	4	p4	16	71	22.5352112676056	Sham	6
17922	1	5	530	3	p4	10	71	14.0845070422535	Sham	6
17923	1	5	530	2	p4	33	71	46.4788732394366	Sham	6
17924	1	5	530	1	p4	12	71	16.9014084507042	Sham	6
17925	1	5	531	4	p2H	4	129	3.10077519379845	Sham	6
17926	1	5	531	3	p2H	6	129	4.65116279069767	Sham	6
17927	1	5	531	2	p2H	112	129	86.8217054263566	Sham	6
17928	1	5	531	1	p2H	7	129	5.42635658914729	Sham	6
17929	1	5	532	1	p1	103	154	66.8831168831169	Sham	6
17930	1	5	532	3	p1	11	154	7.14285714285714	Sham	6
17931	1	5	532	2	p1	16	154	10.3896103896104	Sham	6
17932	1	5	532	4	p1	24	154	15.5844155844156	Sham	6
17933	1	5	533	4	p3	11	79	13.9240506329114	Sham	6
17934	1	5	533	3	p3	54	79	68.3544303797468	Sham	6
17935	1	5	533	1	p3	12	79	15.1898734177215	Sham	6
17936	1	5	533	2	p3	2	79	2.53164556962025	Sham	6
17937	1	5	534	1	p2H	8	166	4.81927710843374	Sham	6
17938	1	5	534	2	p2H	147	166	88.5542168674699	Sham	6
17939	1	5	534	4	p2H	5	166	3.01204819277108	Sham	6
17940	1	5	534	3	p2H	6	166	3.6144578313253	Sham	6
17941	1	5	535	3	p4	3	71	4.22535211267606	Sham	6
17942	1	5	535	1	p4	1	71	1.40845070422535	Sham	6
17943	1	5	535	4	p4	64	71	90.1408450704225	Sham	6
17944	1	5	535	2	p4	3	71	4.22535211267606	Sham	6
17945	1	5	536	3	p2L	1	64	1.5625	Sham	6
17946	1	5	536	1	p2L	0	64	0	Sham	6
17947	1	5	536	4	p2L	4	64	6.25	Sham	6
17948	1	5	536	2	p2L	59	64	92.1875	Sham	6
17949	1	5	537	1	p2H	1	71	1.40845070422535	Sham	6
17950	1	5	537	2	p2H	67	71	94.3661971830986	Sham	6
17951	1	5	537	4	p2H	3	71	4.22535211267606	Sham	6
17952	1	5	537	3	p2H	0	71	0	Sham	6
17953	1	5	538	1	p2H	4	95	4.21052631578947	Sham	6
17954	1	5	538	2	p2H	85	95	89.4736842105263	Sham	6
17955	1	5	538	4	p2H	3	95	3.15789473684211	Sham	6
17956	1	5	538	3	p2H	3	95	3.15789473684211	Sham	6
17957	1	5	539	2	p2H	79	88	89.7727272727273	Sham	6
17958	1	5	539	4	p2H	4	88	4.54545454545455	Sham	6
17959	1	5	539	3	p2H	3	88	3.40909090909091	Sham	6
17960	1	5	539	1	p2H	2	88	2.27272727272727	Sham	6
17961	1	5	54	2	p2H	121	138	87.6811594202899	Sham	6
17962	1	5	54	3	p2H	1	138	0.72463768115942	Sham	6
17963	1	5	54	1	p2H	9	138	6.52173913043478	Sham	6
17964	1	5	54	4	p2H	7	138	5.07246376811594	Sham	6
17965	1	5	540	4	p2H	0	75	0	Sham	6
17966	1	5	540	1	p2H	0	75	0	Sham	6
17967	1	5	540	3	p2H	1	75	1.33333333333333	Sham	6
17968	1	5	540	2	p2H	74	75	98.6666666666667	Sham	6
17969	1	5	541	1	p2L	40	136	29.4117647058824	Sham	6
17970	1	5	541	3	p2L	54	136	39.7058823529412	Sham	6
17971	1	5	541	2	p2L	23	136	16.9117647058824	Sham	6
17972	1	5	541	4	p2L	19	136	13.9705882352941	Sham	6
17973	1	5	542	1	p2L	28	113	24.7787610619469	Sham	6
17974	1	5	542	2	p2L	59	113	52.212389380531	Sham	6
17975	1	5	542	3	p2L	9	113	7.9646017699115	Sham	6
17976	1	5	542	4	p2L	17	113	15.0442477876106	Sham	6
17977	1	5	543	1	p2L	4	122	3.27868852459016	Sham	6
17978	1	5	543	2	p2L	100	122	81.9672131147541	Sham	6
17979	1	5	543	3	p2L	11	122	9.01639344262295	Sham	6
17980	1	5	543	4	p2L	7	122	5.73770491803279	Sham	6
17981	1	5	544	1	p2H	13	124	10.4838709677419	Sham	6
17982	1	5	544	2	p2H	98	124	79.0322580645161	Sham	6
17983	1	5	544	4	p2H	8	124	6.45161290322581	Sham	6
17984	1	5	544	3	p2H	5	124	4.03225806451613	Sham	6
17985	1	5	545	2	p2H	142	153	92.8104575163399	Sham	6
17986	1	5	545	1	p2H	6	153	3.92156862745098	Sham	6
17987	1	5	545	4	p2H	3	153	1.96078431372549	Sham	6
17988	1	5	545	3	p2H	2	153	1.30718954248366	Sham	6
17989	1	5	546	3	p4	1	60	1.66666666666667	Sham	6
17990	1	5	546	1	p4	5	60	8.33333333333333	Sham	6
17991	1	5	546	2	p4	21	60	35	Sham	6
17992	1	5	546	4	p4	33	60	55	Sham	6
17993	1	5	547	1	p2H	2	122	1.63934426229508	Sham	6
17994	1	5	547	4	p2H	1	122	0.819672131147541	Sham	6
17995	1	5	547	2	p2H	115	122	94.2622950819672	Sham	6
17996	1	5	547	3	p2H	4	122	3.27868852459016	Sham	6
17997	1	5	548	2	p4	3	56	5.35714285714286	Sham	6
17998	1	5	548	3	p4	1	56	1.78571428571429	Sham	6
17999	1	5	548	4	p4	52	56	92.8571428571429	Sham	6
18000	1	5	548	1	p4	0	56	0	Sham	6
18001	1	5	549	3	p2H	6	140	4.28571428571429	Sham	6
18002	1	5	549	2	p2H	121	140	86.4285714285714	Sham	6
18003	1	5	549	1	p2H	8	140	5.71428571428571	Sham	6
18004	1	5	549	4	p2H	5	140	3.57142857142857	Sham	6
18005	1	5	55	4	p4	42	90	46.6666666666667	Sham	6
18006	1	5	55	3	p4	13	90	14.4444444444444	Sham	6
18007	1	5	55	1	p4	17	90	18.8888888888889	Sham	6
18008	1	5	55	2	p4	18	90	20	Sham	6
18009	1	5	550	1	p3	5	65	7.69230769230769	Sham	6
18010	1	5	550	2	p3	14	65	21.5384615384615	Sham	6
18011	1	5	550	3	p3	35	65	53.8461538461538	Sham	6
18012	1	5	550	4	p3	11	65	16.9230769230769	Sham	6
18013	1	5	551	1	p2H	1	87	1.14942528735632	Sham	6
18014	1	5	551	2	p2H	79	87	90.8045977011494	Sham	6
18015	1	5	551	3	p2H	5	87	5.74712643678161	Sham	6
18016	1	5	551	4	p2H	2	87	2.29885057471264	Sham	6
18017	1	5	552	4	p4	39	61	63.9344262295082	Sham	6
18018	1	5	552	1	p4	8	61	13.1147540983607	Sham	6
18019	1	5	552	3	p4	1	61	1.63934426229508	Sham	6
18020	1	5	552	2	p4	13	61	21.3114754098361	Sham	6
18021	1	5	553	1	p2H	4	49	8.16326530612245	Sham	6
18022	1	5	553	2	p2H	44	49	89.7959183673469	Sham	6
18023	1	5	553	4	p2H	0	49	0	Sham	6
18024	1	5	553	3	p2H	1	49	2.04081632653061	Sham	6
18025	1	5	554	2	p2H	64	70	91.4285714285714	Sham	6
18026	1	5	554	4	p2H	1	70	1.42857142857143	Sham	6
18027	1	5	554	3	p2H	4	70	5.71428571428571	Sham	6
18028	1	5	554	1	p2H	1	70	1.42857142857143	Sham	6
18029	1	5	555	4	p2H	6	90	6.66666666666667	Sham	6
18030	1	5	555	3	p2H	3	90	3.33333333333333	Sham	6
18031	1	5	555	2	p2H	77	90	85.5555555555556	Sham	6
18032	1	5	555	1	p2H	4	90	4.44444444444444	Sham	6
18033	1	5	556	1	p3	15	60	25	Sham	6
18034	1	5	556	4	p3	5	60	8.33333333333333	Sham	6
18035	1	5	556	2	p3	38	60	63.3333333333333	Sham	6
18036	1	5	556	3	p3	2	60	3.33333333333333	Sham	6
18037	1	5	557	4	p2H	1	125	0.8	Sham	6
18038	1	5	557	3	p2H	2	125	1.6	Sham	6
18039	1	5	557	1	p2H	2	125	1.6	Sham	6
18040	1	5	557	2	p2H	120	125	96	Sham	6
18041	1	5	558	3	p2H	6	122	4.91803278688525	Sham	6
18042	1	5	558	2	p2H	110	122	90.1639344262295	Sham	6
18043	1	5	558	1	p2H	3	122	2.45901639344262	Sham	6
18044	1	5	558	4	p2H	3	122	2.45901639344262	Sham	6
18045	1	5	559	3	p4	3	44	6.81818181818182	Sham	6
18046	1	5	559	4	p4	32	44	72.7272727272727	Sham	6
18047	1	5	559	2	p4	8	44	18.1818181818182	Sham	6
18048	1	5	559	1	p4	1	44	2.27272727272727	Sham	6
18049	1	5	56	3	p2H	11	165	6.66666666666667	Sham	6
18050	1	5	56	1	p2H	14	165	8.48484848484849	Sham	6
18051	1	5	56	4	p2H	14	165	8.48484848484849	Sham	6
18052	1	5	56	2	p2H	126	165	76.3636363636364	Sham	6
18053	1	5	560	2	p2H	122	127	96.0629921259843	Sham	6
18054	1	5	560	1	p2H	1	127	0.78740157480315	Sham	6
18055	1	5	560	4	p2H	3	127	2.36220472440945	Sham	6
18056	1	5	560	3	p2H	1	127	0.78740157480315	Sham	6
18057	1	5	561	4	p2H	0	110	0	Sham	6
18058	1	5	561	3	p2H	5	110	4.54545454545455	Sham	6
18059	1	5	561	2	p2H	103	110	93.6363636363636	Sham	6
18060	1	5	561	1	p2H	2	110	1.81818181818182	Sham	6
18061	1	5	562	4	p2H	4	98	4.08163265306122	Sham	6
18062	1	5	562	3	p2H	2	98	2.04081632653061	Sham	6
18063	1	5	562	2	p2H	90	98	91.8367346938776	Sham	6
18064	1	5	562	1	p2H	2	98	2.04081632653061	Sham	6
18065	1	5	563	4	p2H	5	136	3.67647058823529	Sham	6
18066	1	5	563	3	p2H	5	136	3.67647058823529	Sham	6
18067	1	5	563	2	p2H	124	136	91.1764705882353	Sham	6
18068	1	5	563	1	p2H	2	136	1.47058823529412	Sham	6
18069	1	5	564	2	p3	7	55	12.7272727272727	Sham	6
18070	1	5	564	3	p3	40	55	72.7272727272727	Sham	6
18071	1	5	564	4	p3	3	55	5.45454545454545	Sham	6
18072	1	5	564	1	p3	5	55	9.09090909090909	Sham	6
18073	1	5	565	1	p4	8	42	19.047619047619	Sham	6
18074	1	5	565	3	p4	3	42	7.14285714285714	Sham	6
18075	1	5	565	4	p4	12	42	28.5714285714286	Sham	6
18076	1	5	565	2	p4	19	42	45.2380952380952	Sham	6
18077	1	5	566	2	p4	17	46	36.9565217391304	Sham	6
18078	1	5	566	3	p4	6	46	13.0434782608696	Sham	6
18079	1	5	566	4	p4	19	46	41.304347826087	Sham	6
18080	1	5	566	1	p4	4	46	8.69565217391304	Sham	6
18081	1	5	567	2	p2H	117	141	82.9787234042553	Sham	6
18082	1	5	567	1	p2H	9	141	6.38297872340426	Sham	6
18083	1	5	567	3	p2H	8	141	5.67375886524823	Sham	6
18084	1	5	567	4	p2H	7	141	4.9645390070922	Sham	6
18085	1	5	568	3	p2L	8	77	10.3896103896104	Sham	6
18086	1	5	568	1	p2L	10	77	12.987012987013	Sham	6
18087	1	5	568	4	p2L	15	77	19.4805194805195	Sham	6
18088	1	5	568	2	p2L	44	77	57.1428571428571	Sham	6
18089	1	5	569	1	p2L	4	46	8.69565217391304	Sham	6
18090	1	5	569	2	p2L	29	46	63.0434782608696	Sham	6
18091	1	5	569	3	p2L	9	46	19.5652173913043	Sham	6
18092	1	5	569	4	p2L	4	46	8.69565217391304	Sham	6
18093	1	5	57	3	p3	43	67	64.1791044776119	Sham	6
18094	1	5	57	4	p3	6	67	8.95522388059701	Sham	6
18095	1	5	57	2	p3	16	67	23.8805970149254	Sham	6
18096	1	5	57	1	p3	2	67	2.98507462686567	Sham	6
18097	1	5	570	1	p2H	9	98	9.18367346938776	Sham	6
18098	1	5	570	4	p2H	2	98	2.04081632653061	Sham	6
18099	1	5	570	2	p2H	85	98	86.734693877551	Sham	6
18100	1	5	570	3	p2H	2	98	2.04081632653061	Sham	6
18101	1	5	571	4	p3	10	80	12.5	Sham	6
18102	1	5	571	2	p3	26	80	32.5	Sham	6
18103	1	5	571	3	p3	40	80	50	Sham	6
18104	1	5	571	1	p3	4	80	5	Sham	6
18105	1	5	572	4	p2H	5	69	7.2463768115942	Sham	6
18106	1	5	572	3	p2H	0	69	0	Sham	6
18107	1	5	572	1	p2H	2	69	2.89855072463768	Sham	6
18108	1	5	572	2	p2H	62	69	89.8550724637681	Sham	6
18109	1	5	573	1	p2L	8	103	7.76699029126214	Sham	6
18110	1	5	573	3	p2L	11	103	10.6796116504854	Sham	6
18111	1	5	573	2	p2L	74	103	71.8446601941748	Sham	6
18112	1	5	573	4	p2L	10	103	9.70873786407767	Sham	6
18113	1	5	574	3	p2H	9	141	6.38297872340426	Sham	6
18114	1	5	574	2	p2H	122	141	86.5248226950355	Sham	6
18115	1	5	574	4	p2H	7	141	4.9645390070922	Sham	6
18116	1	5	574	1	p2H	3	141	2.12765957446809	Sham	6
18117	1	5	575	2	p2H	117	126	92.8571428571429	Sham	6
18118	1	5	575	3	p2H	3	126	2.38095238095238	Sham	6
18119	1	5	575	1	p2H	3	126	2.38095238095238	Sham	6
18120	1	5	575	4	p2H	3	126	2.38095238095238	Sham	6
18121	1	5	576	1	p2H	1	88	1.13636363636364	Sham	6
18122	1	5	576	3	p2H	2	88	2.27272727272727	Sham	6
18123	1	5	576	4	p2H	2	88	2.27272727272727	Sham	6
18124	1	5	576	2	p2H	83	88	94.3181818181818	Sham	6
18125	1	5	577	4	p2H	3	80	3.75	Sham	6
18126	1	5	577	2	p2H	73	80	91.25	Sham	6
18127	1	5	577	3	p2H	2	80	2.5	Sham	6
18128	1	5	577	1	p2H	2	80	2.5	Sham	6
18129	1	5	578	3	p2H	9	117	7.69230769230769	Sham	6
18130	1	5	578	2	p2H	91	117	77.7777777777778	Sham	6
18131	1	5	578	4	p2H	5	117	4.27350427350427	Sham	6
18132	1	5	578	1	p2H	12	117	10.2564102564103	Sham	6
18133	1	5	579	3	p2H	4	103	3.88349514563107	Sham	6
18134	1	5	579	2	p2H	92	103	89.3203883495146	Sham	6
18135	1	5	579	1	p2H	1	103	0.970873786407767	Sham	6
18136	1	5	579	4	p2H	6	103	5.8252427184466	Sham	6
18137	1	5	58	4	p2H	13	142	9.15492957746479	Sham	6
18138	1	5	58	1	p2H	8	142	5.63380281690141	Sham	6
18139	1	5	58	2	p2H	115	142	80.9859154929577	Sham	6
18140	1	5	58	3	p2H	6	142	4.22535211267606	Sham	6
18141	1	5	580	2	p2H	152	163	93.2515337423313	Sham	6
18142	1	5	580	1	p2H	5	163	3.06748466257669	Sham	6
18143	1	5	580	4	p2H	4	163	2.45398773006135	Sham	6
18144	1	5	580	3	p2H	2	163	1.22699386503067	Sham	6
18145	1	5	581	2	p2H	106	113	93.8053097345133	Sham	6
18146	1	5	581	4	p2H	3	113	2.65486725663717	Sham	6
18147	1	5	581	3	p2H	3	113	2.65486725663717	Sham	6
18148	1	5	581	1	p2H	1	113	0.884955752212389	Sham	6
18149	1	5	582	4	p2H	7	97	7.21649484536082	Sham	6
18150	1	5	582	1	p2H	0	97	0	Sham	6
18151	1	5	582	2	p2H	86	97	88.659793814433	Sham	6
18152	1	5	582	3	p2H	4	97	4.12371134020619	Sham	6
18153	1	5	583	2	p4	13	50	26	Sham	6
18154	1	5	583	4	p4	34	50	68	Sham	6
18155	1	5	583	3	p4	1	50	2	Sham	6
18156	1	5	583	1	p4	2	50	4	Sham	6
18157	1	5	584	4	p2H	8	121	6.61157024793388	Sham	6
18158	1	5	584	3	p2H	13	121	10.7438016528926	Sham	6
18159	1	5	584	1	p2H	8	121	6.61157024793388	Sham	6
18160	1	5	584	2	p2H	92	121	76.0330578512397	Sham	6
18161	1	5	585	1	p2H	5	134	3.73134328358209	Sham	6
18162	1	5	585	2	p2H	123	134	91.7910447761194	Sham	6
18163	1	5	585	3	p2H	1	134	0.746268656716418	Sham	6
18164	1	5	585	4	p2H	5	134	3.73134328358209	Sham	6
18165	1	5	586	1	p2L	9	76	11.8421052631579	Sham	6
18166	1	5	586	3	p2L	7	76	9.21052631578947	Sham	6
18167	1	5	586	2	p2L	57	76	75	Sham	6
18168	1	5	586	4	p2L	3	76	3.94736842105263	Sham	6
18169	1	5	587	3	p2H	2	75	2.66666666666667	Sham	6
18170	1	5	587	4	p2H	3	75	4	Sham	6
18171	1	5	587	1	p2H	1	75	1.33333333333333	Sham	6
18172	1	5	587	2	p2H	69	75	92	Sham	6
18173	1	5	588	3	p3	35	55	63.6363636363636	Sham	6
18174	1	5	588	4	p3	5	55	9.09090909090909	Sham	6
18175	1	5	588	2	p3	9	55	16.3636363636364	Sham	6
18176	1	5	588	1	p3	6	55	10.9090909090909	Sham	6
18177	1	5	589	4	p4	53	75	70.6666666666667	Sham	6
18178	1	5	589	3	p4	2	75	2.66666666666667	Sham	6
18179	1	5	589	2	p4	17	75	22.6666666666667	Sham	6
18180	1	5	589	1	p4	3	75	4	Sham	6
18181	1	5	59	4	p2H	2	147	1.36054421768707	Sham	6
18182	1	5	59	2	p2H	131	147	89.1156462585034	Sham	6
18183	1	5	59	3	p2H	9	147	6.12244897959184	Sham	6
18184	1	5	59	1	p2H	5	147	3.40136054421769	Sham	6
18185	1	5	590	3	p4	6	70	8.57142857142857	Sham	6
18186	1	5	590	1	p4	12	70	17.1428571428571	Sham	6
18187	1	5	590	4	p4	35	70	50	Sham	6
18188	1	5	590	2	p4	17	70	24.2857142857143	Sham	6
18189	1	5	591	1	p2H	1	146	0.684931506849315	Sham	6
18190	1	5	591	4	p2H	3	146	2.05479452054794	Sham	6
18191	1	5	591	2	p2H	140	146	95.8904109589041	Sham	6
18192	1	5	591	3	p2H	2	146	1.36986301369863	Sham	6
18193	1	5	592	1	p2H	2	149	1.34228187919463	Sham	6
18194	1	5	592	4	p2H	5	149	3.35570469798658	Sham	6
18195	1	5	592	2	p2H	137	149	91.9463087248322	Sham	6
18196	1	5	592	3	p2H	5	149	3.35570469798658	Sham	6
18197	1	5	593	1	p3	4	52	7.69230769230769	Sham	6
18198	1	5	593	4	p3	5	52	9.61538461538462	Sham	6
18199	1	5	593	2	p3	19	52	36.5384615384615	Sham	6
18200	1	5	593	3	p3	24	52	46.1538461538462	Sham	6
18201	1	5	594	2	p4	3	44	6.81818181818182	Sham	6
18202	1	5	594	4	p4	37	44	84.0909090909091	Sham	6
18203	1	5	594	1	p4	2	44	4.54545454545455	Sham	6
18204	1	5	594	3	p4	2	44	4.54545454545455	Sham	6
18205	1	5	595	4	p2H	10	99	10.1010101010101	Sham	6
18206	1	5	595	1	p2H	2	99	2.02020202020202	Sham	6
18207	1	5	595	2	p2H	84	99	84.8484848484848	Sham	6
18208	1	5	595	3	p2H	3	99	3.03030303030303	Sham	6
18209	1	5	596	2	p2H	140	150	93.3333333333333	Sham	6
18210	1	5	596	3	p2H	5	150	3.33333333333333	Sham	6
18211	1	5	596	1	p2H	4	150	2.66666666666667	Sham	6
18212	1	5	596	4	p2H	1	150	0.666666666666667	Sham	6
18213	1	5	597	4	p2H	8	90	8.88888888888889	Sham	6
18214	1	5	597	3	p2H	7	90	7.77777777777778	Sham	6
18215	1	5	597	2	p2H	71	90	78.8888888888889	Sham	6
18216	1	5	597	1	p2H	4	90	4.44444444444444	Sham	6
18217	1	5	598	3	p2L	22	107	20.5607476635514	Sham	6
18218	1	5	598	2	p2L	48	107	44.8598130841121	Sham	6
18219	1	5	598	1	p2L	14	107	13.0841121495327	Sham	6
18220	1	5	598	4	p2L	23	107	21.4953271028037	Sham	6
18221	1	5	599	3	p2H	3	81	3.7037037037037	Sham	6
18222	1	5	599	4	p2H	1	81	1.23456790123457	Sham	6
18223	1	5	599	2	p2H	73	81	90.1234567901235	Sham	6
18224	1	5	599	1	p2H	4	81	4.93827160493827	Sham	6
18225	1	5	6	2	p2H	62	80	77.5	Sham	6
18226	1	5	6	3	p2H	6	80	7.5	Sham	6
18227	1	5	6	4	p2H	8	80	10	Sham	6
18228	1	5	6	1	p2H	4	80	5	Sham	6
18229	1	5	60	3	p2L	19	55	34.5454545454545	Sham	6
18230	1	5	60	1	p2L	4	55	7.27272727272727	Sham	6
18231	1	5	60	2	p2L	29	55	52.7272727272727	Sham	6
18232	1	5	60	4	p2L	3	55	5.45454545454545	Sham	6
18233	1	5	600	4	p2L	15	85	17.6470588235294	Sham	6
18234	1	5	600	3	p2L	20	85	23.5294117647059	Sham	6
18235	1	5	600	1	p2L	10	85	11.7647058823529	Sham	6
18236	1	5	600	2	p2L	40	85	47.0588235294118	Sham	6
18237	1	5	601	3	p4	8	63	12.6984126984127	Sham	6
18238	1	5	601	1	p4	8	63	12.6984126984127	Sham	6
18239	1	5	601	2	p4	9	63	14.2857142857143	Sham	6
18240	1	5	601	4	p4	38	63	60.3174603174603	Sham	6
18241	1	5	602	4	p2H	24	139	17.2661870503597	Sham	6
18242	1	5	602	3	p2H	7	139	5.03597122302158	Sham	6
18243	1	5	602	1	p2H	11	139	7.9136690647482	Sham	6
18244	1	5	602	2	p2H	97	139	69.7841726618705	Sham	6
18245	1	5	603	1	p4	4	46	8.69565217391304	Sham	6
18246	1	5	603	2	p4	18	46	39.1304347826087	Sham	6
18247	1	5	603	4	p4	20	46	43.4782608695652	Sham	6
18248	1	5	603	3	p4	4	46	8.69565217391304	Sham	6
18249	1	5	604	1	p2H	11	119	9.2436974789916	Sham	6
18250	1	5	604	4	p2H	5	119	4.20168067226891	Sham	6
18251	1	5	604	2	p2H	92	119	77.3109243697479	Sham	6
18252	1	5	604	3	p2H	11	119	9.2436974789916	Sham	6
18253	1	5	605	4	p3	11	96	11.4583333333333	Sham	6
18254	1	5	605	2	p3	10	96	10.4166666666667	Sham	6
18255	1	5	605	3	p3	40	96	41.6666666666667	Sham	6
18256	1	5	605	1	p3	35	96	36.4583333333333	Sham	6
18257	1	5	606	2	p2H	110	122	90.1639344262295	Sham	6
18258	1	5	606	3	p2H	6	122	4.91803278688525	Sham	6
18259	1	5	606	4	p2H	3	122	2.45901639344262	Sham	6
18260	1	5	606	1	p2H	3	122	2.45901639344262	Sham	6
18261	1	5	607	2	p2H	111	116	95.6896551724138	Sham	6
18262	1	5	607	3	p2H	0	116	0	Sham	6
18263	1	5	607	4	p2H	3	116	2.58620689655172	Sham	6
18264	1	5	607	1	p2H	2	116	1.72413793103448	Sham	6
18265	1	5	608	3	p3	48	60	80	Sham	6
18266	1	5	608	4	p3	4	60	6.66666666666667	Sham	6
18267	1	5	608	2	p3	2	60	3.33333333333333	Sham	6
18268	1	5	608	1	p3	6	60	10	Sham	6
18269	1	5	609	3	p2H	3	113	2.65486725663717	Sham	6
18270	1	5	609	4	p2H	4	113	3.53982300884956	Sham	6
18271	1	5	609	1	p2H	5	113	4.42477876106195	Sham	6
18272	1	5	609	2	p2H	101	113	89.3805309734513	Sham	6
18273	1	5	61	2	p2H	48	50	96	Sham	6
18274	1	5	61	3	p2H	2	50	4	Sham	6
18275	1	5	61	4	p2H	0	50	0	Sham	6
18276	1	5	61	1	p2H	0	50	0	Sham	6
18277	1	5	610	4	p2H	1	106	0.943396226415094	Sham	6
18278	1	5	610	1	p2H	6	106	5.66037735849057	Sham	6
18279	1	5	610	2	p2H	93	106	87.7358490566038	Sham	6
18280	1	5	610	3	p2H	6	106	5.66037735849057	Sham	6
18281	1	5	611	4	p2H	3	113	2.65486725663717	Sham	6
18282	1	5	611	2	p2H	99	113	87.6106194690265	Sham	6
18283	1	5	611	1	p2H	10	113	8.84955752212389	Sham	6
18284	1	5	611	3	p2H	1	113	0.884955752212389	Sham	6
18285	1	5	612	3	p2H	0	98	0	Sham	6
18286	1	5	612	1	p2H	4	98	4.08163265306122	Sham	6
18287	1	5	612	4	p2H	8	98	8.16326530612245	Sham	6
18288	1	5	612	2	p2H	86	98	87.7551020408163	Sham	6
18289	1	5	613	1	p2L	13	94	13.8297872340426	Sham	6
18290	1	5	613	3	p2L	26	94	27.6595744680851	Sham	6
18291	1	5	613	4	p2L	17	94	18.0851063829787	Sham	6
18292	1	5	613	2	p2L	38	94	40.4255319148936	Sham	6
18293	1	5	614	3	p2H	4	85	4.70588235294118	Sham	6
18294	1	5	614	4	p2H	1	85	1.17647058823529	Sham	6
18295	1	5	614	2	p2H	72	85	84.7058823529412	Sham	6
18296	1	5	614	1	p2H	8	85	9.41176470588235	Sham	6
18297	1	5	615	3	p4	8	83	9.63855421686747	Sham	6
18298	1	5	615	1	p4	2	83	2.40963855421687	Sham	6
18299	1	5	615	4	p4	58	83	69.8795180722892	Sham	6
18300	1	5	615	2	p4	15	83	18.0722891566265	Sham	6
18301	1	5	616	3	p4	2	54	3.7037037037037	Sham	6
18302	1	5	616	1	p4	4	54	7.40740740740741	Sham	6
18303	1	5	616	4	p4	5	54	9.25925925925926	Sham	6
18304	1	5	616	2	p4	43	54	79.6296296296296	Sham	6
18305	1	5	617	1	p2L	34	135	25.1851851851852	Sham	6
18306	1	5	617	3	p2L	38	135	28.1481481481481	Sham	6
18307	1	5	617	2	p2L	48	135	35.5555555555556	Sham	6
18308	1	5	617	4	p2L	15	135	11.1111111111111	Sham	6
18309	1	5	618	3	p2L	2	52	3.84615384615385	Sham	6
18310	1	5	618	1	p2L	2	52	3.84615384615385	Sham	6
18311	1	5	618	4	p2L	3	52	5.76923076923077	Sham	6
18312	1	5	618	2	p2L	45	52	86.5384615384615	Sham	6
18313	1	5	619	3	p2L	8	105	7.61904761904762	Sham	6
18314	1	5	619	1	p2L	30	105	28.5714285714286	Sham	6
18315	1	5	619	4	p2L	7	105	6.66666666666667	Sham	6
18316	1	5	619	2	p2L	60	105	57.1428571428571	Sham	6
18317	1	5	62	3	p2H	0	92	0	Sham	6
18318	1	5	62	1	p2H	1	92	1.08695652173913	Sham	6
18319	1	5	62	4	p2H	2	92	2.17391304347826	Sham	6
18320	1	5	62	2	p2H	89	92	96.7391304347826	Sham	6
18321	1	5	620	4	p2H	0	56	0	Sham	6
18322	1	5	620	1	p2H	0	56	0	Sham	6
18323	1	5	620	3	p2H	2	56	3.57142857142857	Sham	6
18324	1	5	620	2	p2H	54	56	96.4285714285714	Sham	6
18325	1	5	621	3	p3	20	55	36.3636363636364	Sham	6
18326	1	5	621	4	p3	17	55	30.9090909090909	Sham	6
18327	1	5	621	2	p3	9	55	16.3636363636364	Sham	6
18328	1	5	621	1	p3	9	55	16.3636363636364	Sham	6
18329	1	5	622	1	p2L	15	104	14.4230769230769	Sham	6
18330	1	5	622	3	p2L	9	104	8.65384615384615	Sham	6
18331	1	5	622	2	p2L	75	104	72.1153846153846	Sham	6
18332	1	5	622	4	p2L	5	104	4.80769230769231	Sham	6
18333	1	5	623	3	p2H	8	129	6.2015503875969	Sham	6
18334	1	5	623	2	p2H	112	129	86.8217054263566	Sham	6
18335	1	5	623	1	p2H	6	129	4.65116279069767	Sham	6
18336	1	5	623	4	p2H	3	129	2.32558139534884	Sham	6
18337	1	5	624	4	p2H	3	151	1.98675496688742	Sham	6
18338	1	5	624	3	p2H	4	151	2.64900662251656	Sham	6
18339	1	5	624	2	p2H	132	151	87.4172185430464	Sham	6
18340	1	5	624	1	p2H	12	151	7.94701986754967	Sham	6
18341	1	5	625	3	p2H	11	164	6.70731707317073	Sham	6
18342	1	5	625	2	p2H	123	164	75	Sham	6
18343	1	5	625	1	p2H	19	164	11.5853658536585	Sham	6
18344	1	5	625	4	p2H	11	164	6.70731707317073	Sham	6
18345	1	5	626	3	p2H	4	79	5.06329113924051	Sham	6
18346	1	5	626	4	p2H	2	79	2.53164556962025	Sham	6
18347	1	5	626	1	p2H	4	79	5.06329113924051	Sham	6
18348	1	5	626	2	p2H	69	79	87.3417721518987	Sham	6
18349	1	5	627	1	p2L	10	147	6.80272108843537	Sham	6
18350	1	5	627	2	p2L	94	147	63.9455782312925	Sham	6
18351	1	5	627	3	p2L	36	147	24.4897959183673	Sham	6
18352	1	5	627	4	p2L	7	147	4.76190476190476	Sham	6
18353	1	5	628	1	p2L	52	144	36.1111111111111	Sham	6
18354	1	5	628	2	p2L	79	144	54.8611111111111	Sham	6
18355	1	5	628	3	p2L	7	144	4.86111111111111	Sham	6
18356	1	5	628	4	p2L	6	144	4.16666666666667	Sham	6
18357	1	5	629	3	p2H	2	86	2.32558139534884	Sham	6
18358	1	5	629	1	p2H	8	86	9.30232558139535	Sham	6
18359	1	5	629	2	p2H	72	86	83.7209302325581	Sham	6
18360	1	5	629	4	p2H	4	86	4.65116279069767	Sham	6
18361	1	5	63	1	p2L	10	146	6.84931506849315	Sham	6
18362	1	5	63	2	p2L	85	146	58.2191780821918	Sham	6
18363	1	5	63	4	p2L	22	146	15.0684931506849	Sham	6
18364	1	5	63	3	p2L	29	146	19.8630136986301	Sham	6
18365	1	5	630	1	p2H	6	111	5.40540540540541	Sham	6
18366	1	5	630	3	p2H	2	111	1.8018018018018	Sham	6
18367	1	5	630	2	p2H	95	111	85.5855855855856	Sham	6
18368	1	5	630	4	p2H	8	111	7.20720720720721	Sham	6
18369	1	5	631	1	p2H	3	100	3	Sham	6
18370	1	5	631	4	p2H	4	100	4	Sham	6
18371	1	5	631	2	p2H	91	100	91	Sham	6
18372	1	5	631	3	p2H	2	100	2	Sham	6
18373	1	5	632	3	p2H	2	150	1.33333333333333	Sham	6
18374	1	5	632	4	p2H	7	150	4.66666666666667	Sham	6
18375	1	5	632	1	p2H	3	150	2	Sham	6
18376	1	5	632	2	p2H	138	150	92	Sham	6
18377	1	5	633	3	p2L	6	72	8.33333333333333	Sham	6
18378	1	5	633	1	p2L	3	72	4.16666666666667	Sham	6
18379	1	5	633	4	p2L	5	72	6.94444444444444	Sham	6
18380	1	5	633	2	p2L	58	72	80.5555555555556	Sham	6
18381	1	5	634	1	p2L	17	91	18.6813186813187	Sham	6
18382	1	5	634	4	p2L	13	91	14.2857142857143	Sham	6
18383	1	5	634	3	p2L	16	91	17.5824175824176	Sham	6
18384	1	5	634	2	p2L	45	91	49.4505494505495	Sham	6
18385	1	5	635	4	p2H	1	97	1.03092783505155	Sham	6
18386	1	5	635	1	p2H	1	97	1.03092783505155	Sham	6
18387	1	5	635	3	p2H	0	97	0	Sham	6
18388	1	5	635	2	p2H	95	97	97.9381443298969	Sham	6
18389	1	5	636	3	p2L	9	116	7.75862068965517	Sham	6
18390	1	5	636	1	p2L	10	116	8.62068965517241	Sham	6
18391	1	5	636	4	p2L	10	116	8.62068965517241	Sham	6
18392	1	5	636	2	p2L	87	116	75	Sham	6
18393	1	5	637	4	p2H	4	127	3.1496062992126	Sham	6
18394	1	5	637	2	p2H	117	127	92.1259842519685	Sham	6
18395	1	5	637	1	p2H	5	127	3.93700787401575	Sham	6
18396	1	5	637	3	p2H	1	127	0.78740157480315	Sham	6
18397	1	5	638	4	p2H	1	65	1.53846153846154	Sham	6
18398	1	5	638	1	p2H	4	65	6.15384615384615	Sham	6
18399	1	5	638	3	p2H	6	65	9.23076923076923	Sham	6
18400	1	5	638	2	p2H	54	65	83.0769230769231	Sham	6
18401	1	5	639	2	p2L	42	96	43.75	Sham	6
18402	1	5	639	3	p2L	15	96	15.625	Sham	6
18403	1	5	639	1	p2L	23	96	23.9583333333333	Sham	6
18404	1	5	639	4	p2L	16	96	16.6666666666667	Sham	6
18405	1	5	64	2	p2L	84	143	58.7412587412587	Sham	6
18406	1	5	64	4	p2L	12	143	8.39160839160839	Sham	6
18407	1	5	64	1	p2L	39	143	27.2727272727273	Sham	6
18408	1	5	64	3	p2L	8	143	5.59440559440559	Sham	6
18409	1	5	640	4	p2H	11	201	5.4726368159204	Sham	6
18410	1	5	640	3	p2H	14	201	6.96517412935323	Sham	6
18411	1	5	640	1	p2H	12	201	5.97014925373134	Sham	6
18412	1	5	640	2	p2H	164	201	81.592039800995	Sham	6
18413	1	5	641	4	p2H	1	151	0.662251655629139	Sham	6
18414	1	5	641	3	p2H	1	151	0.662251655629139	Sham	6
18415	1	5	641	1	p2H	2	151	1.32450331125828	Sham	6
18416	1	5	641	2	p2H	147	151	97.3509933774834	Sham	6
18417	1	5	642	1	p2H	8	177	4.51977401129944	Sham	6
18418	1	5	642	3	p2H	8	177	4.51977401129944	Sham	6
18419	1	5	642	2	p2H	155	177	87.5706214689266	Sham	6
18420	1	5	642	4	p2H	6	177	3.38983050847458	Sham	6
18421	1	5	643	4	p2L	3	82	3.65853658536585	Sham	6
18422	1	5	643	2	p2L	20	82	24.390243902439	Sham	6
18423	1	5	643	1	p2L	7	82	8.53658536585366	Sham	6
18424	1	5	643	3	p2L	52	82	63.4146341463415	Sham	6
18425	1	5	644	2	p2L	39	61	63.9344262295082	Sham	6
18426	1	5	644	4	p2L	7	61	11.4754098360656	Sham	6
18427	1	5	644	1	p2L	4	61	6.55737704918033	Sham	6
18428	1	5	644	3	p2L	11	61	18.0327868852459	Sham	6
18429	1	5	645	4	p2L	10	116	8.62068965517241	Sham	6
18430	1	5	645	2	p2L	59	116	50.8620689655172	Sham	6
18431	1	5	645	3	p2L	7	116	6.03448275862069	Sham	6
18432	1	5	645	1	p2L	40	116	34.4827586206897	Sham	6
18433	1	5	646	4	p2L	14	68	20.5882352941176	Sham	6
18434	1	5	646	2	p2L	40	68	58.8235294117647	Sham	6
18435	1	5	646	1	p2L	2	68	2.94117647058824	Sham	6
18436	1	5	646	3	p2L	12	68	17.6470588235294	Sham	6
18437	1	5	647	1	p2H	9	94	9.57446808510638	Sham	6
18438	1	5	647	4	p2H	8	94	8.51063829787234	Sham	6
18439	1	5	647	3	p2H	3	94	3.19148936170213	Sham	6
18440	1	5	647	2	p2H	74	94	78.7234042553192	Sham	6
18441	1	5	648	3	p3	47	62	75.8064516129032	Sham	6
18442	1	5	648	1	p3	11	62	17.741935483871	Sham	6
18443	1	5	648	4	p3	3	62	4.83870967741935	Sham	6
18444	1	5	648	2	p3	1	62	1.61290322580645	Sham	6
18445	1	5	649	3	p3	45	62	72.5806451612903	Sham	6
18446	1	5	649	2	p3	7	62	11.2903225806452	Sham	6
18447	1	5	649	1	p3	5	62	8.06451612903226	Sham	6
18448	1	5	649	4	p3	5	62	8.06451612903226	Sham	6
18449	1	5	65	1	p2H	4	82	4.8780487804878	Sham	6
18450	1	5	65	4	p2H	6	82	7.31707317073171	Sham	6
18451	1	5	65	2	p2H	65	82	79.2682926829268	Sham	6
18452	1	5	65	3	p2H	7	82	8.53658536585366	Sham	6
18453	1	5	650	3	p4	11	64	17.1875	Sham	6
18454	1	5	650	1	p4	3	64	4.6875	Sham	6
18455	1	5	650	4	p4	29	64	45.3125	Sham	6
18456	1	5	650	2	p4	21	64	32.8125	Sham	6
18457	1	5	651	1	p4	16	83	19.2771084337349	Sham	6
18458	1	5	651	4	p4	58	83	69.8795180722892	Sham	6
18459	1	5	651	2	p4	4	83	4.81927710843374	Sham	6
18460	1	5	651	3	p4	5	83	6.02409638554217	Sham	6
18461	1	5	652	1	p4	11	52	21.1538461538462	Sham	6
18462	1	5	652	3	p4	6	52	11.5384615384615	Sham	6
18463	1	5	652	2	p4	8	52	15.3846153846154	Sham	6
18464	1	5	652	4	p4	27	52	51.9230769230769	Sham	6
18465	1	5	653	4	p2H	0	63	0	Sham	6
18466	1	5	653	1	p2H	1	63	1.58730158730159	Sham	6
18467	1	5	653	3	p2H	2	63	3.17460317460317	Sham	6
18468	1	5	653	2	p2H	60	63	95.2380952380952	Sham	6
18469	1	5	654	3	p3	40	52	76.9230769230769	Sham	6
18470	1	5	654	4	p3	2	52	3.84615384615385	Sham	6
18471	1	5	654	2	p3	5	52	9.61538461538462	Sham	6
18472	1	5	654	1	p3	5	52	9.61538461538462	Sham	6
18473	1	5	655	4	p2H	5	149	3.35570469798658	Sham	6
18474	1	5	655	3	p2H	4	149	2.68456375838926	Sham	6
18475	1	5	655	1	p2H	7	149	4.69798657718121	Sham	6
18476	1	5	655	2	p2H	133	149	89.261744966443	Sham	6
18477	1	5	656	3	p4	1	53	1.88679245283019	Sham	6
18478	1	5	656	1	p4	2	53	3.77358490566038	Sham	6
18479	1	5	656	4	p4	25	53	47.1698113207547	Sham	6
18480	1	5	656	2	p4	25	53	47.1698113207547	Sham	6
18481	1	5	657	1	p2H	7	144	4.86111111111111	Sham	6
18482	1	5	657	3	p2H	2	144	1.38888888888889	Sham	6
18483	1	5	657	4	p2H	7	144	4.86111111111111	Sham	6
18484	1	5	657	2	p2H	128	144	88.8888888888889	Sham	6
18485	1	5	658	2	p2H	127	151	84.1059602649007	Sham	6
18486	1	5	658	1	p2H	11	151	7.28476821192053	Sham	6
18487	1	5	658	4	p2H	3	151	1.98675496688742	Sham	6
18488	1	5	658	3	p2H	10	151	6.62251655629139	Sham	6
18489	1	5	659	1	p4	3	74	4.05405405405405	Sham	6
18490	1	5	659	3	p4	2	74	2.7027027027027	Sham	6
18491	1	5	659	4	p4	47	74	63.5135135135135	Sham	6
18492	1	5	659	2	p4	22	74	29.7297297297297	Sham	6
18493	1	5	66	4	p2H	0	101	0	Sham	6
18494	1	5	66	2	p2H	101	101	100	Sham	6
18495	1	5	66	3	p2H	0	101	0	Sham	6
18496	1	5	66	1	p2H	0	101	0	Sham	6
18497	1	5	660	4	p2H	3	138	2.17391304347826	Sham	6
18498	1	5	660	2	p2H	117	138	84.7826086956522	Sham	6
18499	1	5	660	3	p2H	9	138	6.52173913043478	Sham	6
18500	1	5	660	1	p2H	9	138	6.52173913043478	Sham	6
18501	1	5	661	1	p4	7	68	10.2941176470588	Sham	6
18502	1	5	661	4	p4	40	68	58.8235294117647	Sham	6
18503	1	5	661	2	p4	19	68	27.9411764705882	Sham	6
18504	1	5	661	3	p4	2	68	2.94117647058824	Sham	6
18505	1	5	662	4	p2L	11	61	18.0327868852459	Sham	6
18506	1	5	662	2	p2L	30	61	49.1803278688525	Sham	6
18507	1	5	662	1	p2L	8	61	13.1147540983607	Sham	6
18508	1	5	662	3	p2L	12	61	19.672131147541	Sham	6
18509	1	5	663	4	p2H	2	98	2.04081632653061	Sham	6
18510	1	5	663	3	p2H	3	98	3.06122448979592	Sham	6
18511	1	5	663	1	p2H	0	98	0	Sham	6
18512	1	5	663	2	p2H	93	98	94.8979591836735	Sham	6
18513	1	5	664	4	p2L	16	135	11.8518518518519	Sham	6
18514	1	5	664	2	p2L	82	135	60.7407407407407	Sham	6
18515	1	5	664	3	p2L	19	135	14.0740740740741	Sham	6
18516	1	5	664	1	p2L	18	135	13.3333333333333	Sham	6
18517	1	5	665	1	p1	19	48	39.5833333333333	Sham	6
18518	1	5	665	4	p1	12	48	25	Sham	6
18519	1	5	665	2	p1	6	48	12.5	Sham	6
18520	1	5	665	3	p1	11	48	22.9166666666667	Sham	6
18521	1	5	666	4	p2H	4	123	3.2520325203252	Sham	6
18522	1	5	666	1	p2H	6	123	4.8780487804878	Sham	6
18523	1	5	666	3	p2H	5	123	4.0650406504065	Sham	6
18524	1	5	666	2	p2H	108	123	87.8048780487805	Sham	6
18525	1	5	667	4	p2H	3	121	2.47933884297521	Sham	6
18526	1	5	667	2	p2H	104	121	85.9504132231405	Sham	6
18527	1	5	667	3	p2H	4	121	3.30578512396694	Sham	6
18528	1	5	667	1	p2H	10	121	8.26446280991736	Sham	6
18529	1	5	668	4	p4	61	71	85.9154929577465	Sham	6
18530	1	5	668	2	p4	3	71	4.22535211267606	Sham	6
18531	1	5	668	3	p4	3	71	4.22535211267606	Sham	6
18532	1	5	668	1	p4	4	71	5.63380281690141	Sham	6
18533	1	5	669	1	p2H	5	78	6.41025641025641	Sham	6
18534	1	5	669	3	p2H	6	78	7.69230769230769	Sham	6
18535	1	5	669	4	p2H	10	78	12.8205128205128	Sham	6
18536	1	5	669	2	p2H	57	78	73.0769230769231	Sham	6
18537	1	5	67	3	p4	4	91	4.3956043956044	Sham	6
18538	1	5	67	1	p4	5	91	5.49450549450549	Sham	6
18539	1	5	67	2	p4	45	91	49.4505494505495	Sham	6
18540	1	5	67	4	p4	37	91	40.6593406593407	Sham	6
18541	1	5	670	3	p2H	2	132	1.51515151515152	Sham	6
18542	1	5	670	4	p2H	2	132	1.51515151515152	Sham	6
18543	1	5	670	1	p2H	4	132	3.03030303030303	Sham	6
18544	1	5	670	2	p2H	124	132	93.9393939393939	Sham	6
18545	1	5	671	3	p2H	6	107	5.60747663551402	Sham	6
18546	1	5	671	1	p2H	6	107	5.60747663551402	Sham	6
18547	1	5	671	4	p2H	7	107	6.54205607476635	Sham	6
18548	1	5	671	2	p2H	88	107	82.2429906542056	Sham	6
18549	1	5	672	1	p1	96	102	94.1176470588235	Sham	6
18550	1	5	672	2	p1	3	102	2.94117647058824	Sham	6
18551	1	5	672	4	p1	3	102	2.94117647058824	Sham	6
18552	1	5	672	3	p1	0	102	0	Sham	6
18553	1	5	673	1	p3	11	48	22.9166666666667	Sham	6
18554	1	5	673	3	p3	22	48	45.8333333333333	Sham	6
18555	1	5	673	4	p3	5	48	10.4166666666667	Sham	6
18556	1	5	673	2	p3	10	48	20.8333333333333	Sham	6
18557	1	5	674	4	p2H	4	118	3.38983050847458	Sham	6
18558	1	5	674	1	p2H	2	118	1.69491525423729	Sham	6
18559	1	5	674	3	p2H	5	118	4.23728813559322	Sham	6
18560	1	5	674	2	p2H	107	118	90.6779661016949	Sham	6
18561	1	5	675	2	p2H	91	97	93.8144329896907	Sham	6
18562	1	5	675	1	p2H	3	97	3.09278350515464	Sham	6
18563	1	5	675	3	p2H	3	97	3.09278350515464	Sham	6
18564	1	5	675	4	p2H	0	97	0	Sham	6
18565	1	5	676	3	p4	8	63	12.6984126984127	Sham	6
18566	1	5	676	1	p4	6	63	9.52380952380952	Sham	6
18567	1	5	676	2	p4	18	63	28.5714285714286	Sham	6
18568	1	5	676	4	p4	31	63	49.2063492063492	Sham	6
18569	1	5	677	3	p3	35	72	48.6111111111111	Sham	6
18570	1	5	677	2	p3	26	72	36.1111111111111	Sham	6
18571	1	5	677	1	p3	8	72	11.1111111111111	Sham	6
18572	1	5	677	4	p3	3	72	4.16666666666667	Sham	6
18573	1	5	678	3	p4	2	98	2.04081632653061	Sham	6
18574	1	5	678	1	p4	3	98	3.06122448979592	Sham	6
18575	1	5	678	4	p4	85	98	86.734693877551	Sham	6
18576	1	5	678	2	p4	8	98	8.16326530612245	Sham	6
18577	1	5	679	2	p2H	127	144	88.1944444444444	Sham	6
18578	1	5	679	3	p2H	6	144	4.16666666666667	Sham	6
18579	1	5	679	4	p2H	5	144	3.47222222222222	Sham	6
18580	1	5	679	1	p2H	6	144	4.16666666666667	Sham	6
18581	1	5	68	3	p4	1	65	1.53846153846154	Sham	6
18582	1	5	68	1	p4	0	65	0	Sham	6
18583	1	5	68	2	p4	14	65	21.5384615384615	Sham	6
18584	1	5	68	4	p4	50	65	76.9230769230769	Sham	6
18585	1	5	680	3	p2H	2	99	2.02020202020202	Sham	6
18586	1	5	680	4	p2H	4	99	4.04040404040404	Sham	6
18587	1	5	680	2	p2H	88	99	88.8888888888889	Sham	6
18588	1	5	680	1	p2H	5	99	5.05050505050505	Sham	6
18589	1	5	681	1	p3	14	85	16.4705882352941	Sham	6
18590	1	5	681	4	p3	10	85	11.7647058823529	Sham	6
18591	1	5	681	2	p3	26	85	30.5882352941176	Sham	6
18592	1	5	681	3	p3	35	85	41.1764705882353	Sham	6
18593	1	5	682	1	p4	10	54	18.5185185185185	Sham	6
18594	1	5	682	4	p4	23	54	42.5925925925926	Sham	6
18595	1	5	682	3	p4	1	54	1.85185185185185	Sham	6
18596	1	5	682	2	p4	20	54	37.037037037037	Sham	6
18597	1	5	683	3	p2H	5	106	4.71698113207547	Sham	6
18598	1	5	683	4	p2H	6	106	5.66037735849057	Sham	6
18599	1	5	683	1	p2H	9	106	8.49056603773585	Sham	6
18600	1	5	683	2	p2H	86	106	81.1320754716981	Sham	6
18601	1	5	684	2	p3	5	52	9.61538461538462	Sham	6
18602	1	5	684	3	p3	22	52	42.3076923076923	Sham	6
18603	1	5	684	4	p3	7	52	13.4615384615385	Sham	6
18604	1	5	684	1	p3	18	52	34.6153846153846	Sham	6
18605	1	5	685	1	p2H	1	62	1.61290322580645	Sham	6
18606	1	5	685	2	p2H	59	62	95.1612903225807	Sham	6
18607	1	5	685	3	p2H	0	62	0	Sham	6
18608	1	5	685	4	p2H	2	62	3.2258064516129	Sham	6
18609	1	5	686	1	p4	3	70	4.28571428571429	Sham	6
18610	1	5	686	2	p4	5	70	7.14285714285714	Sham	6
18611	1	5	686	4	p4	55	70	78.5714285714286	Sham	6
18612	1	5	686	3	p4	7	70	10	Sham	6
18613	1	5	687	2	p2H	68	72	94.4444444444444	Sham	6
18614	1	5	687	3	p2H	0	72	0	Sham	6
18615	1	5	687	4	p2H	1	72	1.38888888888889	Sham	6
18616	1	5	687	1	p2H	3	72	4.16666666666667	Sham	6
18617	1	5	688	2	p2H	120	142	84.5070422535211	Sham	6
18618	1	5	688	3	p2H	5	142	3.52112676056338	Sham	6
18619	1	5	688	4	p2H	7	142	4.92957746478873	Sham	6
18620	1	5	688	1	p2H	10	142	7.04225352112676	Sham	6
18621	1	5	689	4	p3	8	56	14.2857142857143	Sham	6
18622	1	5	689	2	p3	5	56	8.92857142857143	Sham	6
18623	1	5	689	3	p3	34	56	60.7142857142857	Sham	6
18624	1	5	689	1	p3	9	56	16.0714285714286	Sham	6
18625	1	5	69	3	p3	31	40	77.5	Sham	6
18626	1	5	69	2	p3	2	40	5	Sham	6
18627	1	5	69	1	p3	6	40	15	Sham	6
18628	1	5	69	4	p3	1	40	2.5	Sham	6
18629	1	5	690	3	p2H	4	140	2.85714285714286	Sham	6
18630	1	5	690	4	p2H	4	140	2.85714285714286	Sham	6
18631	1	5	690	1	p2H	7	140	5	Sham	6
18632	1	5	690	2	p2H	125	140	89.2857142857143	Sham	6
18633	1	5	691	3	p4	3	60	5	Sham	6
18634	1	5	691	1	p4	6	60	10	Sham	6
18635	1	5	691	4	p4	36	60	60	Sham	6
18636	1	5	691	2	p4	15	60	25	Sham	6
18637	1	5	692	3	p4	3	85	3.52941176470588	Sham	6
18638	1	5	692	1	p4	6	85	7.05882352941176	Sham	6
18639	1	5	692	4	p4	76	85	89.4117647058824	Sham	6
18640	1	5	692	2	p4	0	85	0	Sham	6
18641	1	5	693	4	p2L	5	82	6.09756097560976	Sham	6
18642	1	5	693	2	p2L	58	82	70.7317073170732	Sham	6
18643	1	5	693	1	p2L	7	82	8.53658536585366	Sham	6
18644	1	5	693	3	p2L	12	82	14.6341463414634	Sham	6
18645	1	5	694	4	p2H	2	78	2.56410256410256	Sham	6
18646	1	5	694	1	p2H	6	78	7.69230769230769	Sham	6
18647	1	5	694	2	p2H	64	78	82.051282051282	Sham	6
18648	1	5	694	3	p2H	6	78	7.69230769230769	Sham	6
18649	1	5	695	2	p2H	117	129	90.6976744186046	Sham	6
18650	1	5	695	3	p2H	4	129	3.10077519379845	Sham	6
18651	1	5	695	4	p2H	4	129	3.10077519379845	Sham	6
18652	1	5	695	1	p2H	4	129	3.10077519379845	Sham	6
18653	1	5	696	3	p3	14	37	37.8378378378378	Sham	6
18654	1	5	696	4	p3	6	37	16.2162162162162	Sham	6
18655	1	5	696	2	p3	13	37	35.1351351351351	Sham	6
18656	1	5	696	1	p3	4	37	10.8108108108108	Sham	6
18657	1	5	697	2	p2H	101	109	92.6605504587156	Sham	6
18658	1	5	697	3	p2H	4	109	3.6697247706422	Sham	6
18659	1	5	697	4	p2H	0	109	0	Sham	6
18660	1	5	697	1	p2H	4	109	3.6697247706422	Sham	6
18661	1	5	698	1	p3	3	66	4.54545454545455	Sham	6
18662	1	5	698	4	p3	4	66	6.06060606060606	Sham	6
18663	1	5	698	2	p3	16	66	24.2424242424242	Sham	6
18664	1	5	698	3	p3	43	66	65.1515151515152	Sham	6
18665	1	5	699	3	p2H	6	150	4	Sham	6
18666	1	5	699	4	p2H	2	150	1.33333333333333	Sham	6
18667	1	5	699	1	p2H	14	150	9.33333333333333	Sham	6
18668	1	5	699	2	p2H	128	150	85.3333333333333	Sham	6
18669	1	5	7	3	p2L	6	68	8.82352941176471	Sham	6
18670	1	5	7	2	p2L	37	68	54.4117647058823	Sham	6
18671	1	5	7	4	p2L	5	68	7.35294117647059	Sham	6
18672	1	5	7	1	p2L	20	68	29.4117647058824	Sham	6
18673	1	5	70	3	p2L	1	48	2.08333333333333	Sham	6
18674	1	5	70	4	p2L	4	48	8.33333333333333	Sham	6
18675	1	5	70	2	p2L	43	48	89.5833333333333	Sham	6
18676	1	5	70	1	p2L	0	48	0	Sham	6
18677	1	5	700	3	p4	0	57	0	Sham	6
18678	1	5	700	1	p4	2	57	3.50877192982456	Sham	6
18679	1	5	700	4	p4	11	57	19.2982456140351	Sham	6
18680	1	5	700	2	p4	44	57	77.1929824561403	Sham	6
18681	1	5	701	3	p2H	4	78	5.12820512820513	Sham	6
18682	1	5	701	4	p2H	4	78	5.12820512820513	Sham	6
18683	1	5	701	1	p2H	3	78	3.84615384615385	Sham	6
18684	1	5	701	2	p2H	67	78	85.8974358974359	Sham	6
18685	1	5	702	2	p2H	105	120	87.5	Sham	6
18686	1	5	702	1	p2H	8	120	6.66666666666667	Sham	6
18687	1	5	702	3	p2H	2	120	1.66666666666667	Sham	6
18688	1	5	702	4	p2H	5	120	4.16666666666667	Sham	6
18689	1	5	703	2	p2H	83	120	69.1666666666667	Sham	6
18690	1	5	703	3	p2H	10	120	8.33333333333333	Sham	6
18691	1	5	703	4	p2H	11	120	9.16666666666667	Sham	6
18692	1	5	703	1	p2H	16	120	13.3333333333333	Sham	6
18693	1	5	704	3	p2H	2	108	1.85185185185185	Sham	6
18694	1	5	704	4	p2H	5	108	4.62962962962963	Sham	6
18695	1	5	704	1	p2H	8	108	7.40740740740741	Sham	6
18696	1	5	704	2	p2H	93	108	86.1111111111111	Sham	6
18697	1	5	705	3	p2H	3	119	2.52100840336134	Sham	6
18698	1	5	705	4	p2H	5	119	4.20168067226891	Sham	6
18699	1	5	705	1	p2H	3	119	2.52100840336134	Sham	6
18700	1	5	705	2	p2H	108	119	90.7563025210084	Sham	6
18701	1	5	706	2	p3	15	64	23.4375	Sham	6
18702	1	5	706	4	p3	8	64	12.5	Sham	6
18703	1	5	706	3	p3	22	64	34.375	Sham	6
18704	1	5	706	1	p3	19	64	29.6875	Sham	6
18705	1	5	707	1	p4	9	48	18.75	Sham	6
18706	1	5	707	4	p4	20	48	41.6666666666667	Sham	6
18707	1	5	707	2	p4	14	48	29.1666666666667	Sham	6
18708	1	5	707	3	p4	5	48	10.4166666666667	Sham	6
18709	1	5	708	4	p2H	11	161	6.83229813664596	Sham	6
18710	1	5	708	1	p2H	15	161	9.3167701863354	Sham	6
18711	1	5	708	2	p2H	121	161	75.1552795031056	Sham	6
18712	1	5	708	3	p2H	14	161	8.69565217391304	Sham	6
18713	1	5	709	2	p2H	122	137	89.051094890511	Sham	6
18714	1	5	709	1	p2H	7	137	5.10948905109489	Sham	6
18715	1	5	709	3	p2H	4	137	2.91970802919708	Sham	6
18716	1	5	709	4	p2H	4	137	2.91970802919708	Sham	6
18717	1	5	71	4	p2H	5	123	4.0650406504065	Sham	6
18718	1	5	71	2	p2H	107	123	86.9918699186992	Sham	6
18719	1	5	71	3	p2H	6	123	4.8780487804878	Sham	6
18720	1	5	71	1	p2H	5	123	4.0650406504065	Sham	6
18721	1	5	710	3	p2L	24	105	22.8571428571429	Sham	6
18722	1	5	710	4	p2L	11	105	10.4761904761905	Sham	6
18723	1	5	710	2	p2L	52	105	49.5238095238095	Sham	6
18724	1	5	710	1	p2L	18	105	17.1428571428571	Sham	6
18725	1	5	711	4	p2H	4	124	3.2258064516129	Sham	6
18726	1	5	711	2	p2H	112	124	90.3225806451613	Sham	6
18727	1	5	711	3	p2H	1	124	0.806451612903226	Sham	6
18728	1	5	711	1	p2H	7	124	5.64516129032258	Sham	6
18729	1	5	712	4	p2H	4	74	5.40540540540541	Sham	6
18730	1	5	712	3	p2H	4	74	5.40540540540541	Sham	6
18731	1	5	712	1	p2H	10	74	13.5135135135135	Sham	6
18732	1	5	712	2	p2H	56	74	75.6756756756757	Sham	6
18733	1	5	713	1	p2L	15	84	17.8571428571429	Sham	6
18734	1	5	713	3	p2L	13	84	15.4761904761905	Sham	6
18735	1	5	713	4	p2L	15	84	17.8571428571429	Sham	6
18736	1	5	713	2	p2L	41	84	48.8095238095238	Sham	6
18737	1	5	714	2	p2L	26	59	44.0677966101695	Sham	6
18738	1	5	714	1	p2L	8	59	13.5593220338983	Sham	6
18739	1	5	714	3	p2L	15	59	25.4237288135593	Sham	6
18740	1	5	714	4	p2L	10	59	16.9491525423729	Sham	6
18741	1	5	715	4	p2L	24	87	27.5862068965517	Sham	6
18742	1	5	715	2	p2L	40	87	45.9770114942529	Sham	6
18743	1	5	715	1	p2L	10	87	11.4942528735632	Sham	6
18744	1	5	715	3	p2L	13	87	14.9425287356322	Sham	6
18745	1	5	716	3	p4	0	51	0	Sham	6
18746	1	5	716	1	p4	4	51	7.84313725490196	Sham	6
18747	1	5	716	2	p4	37	51	72.5490196078431	Sham	6
18748	1	5	716	4	p4	10	51	19.6078431372549	Sham	6
18749	1	5	717	1	p4	1	37	2.7027027027027	Sham	6
18750	1	5	717	3	p4	2	37	5.40540540540541	Sham	6
18751	1	5	717	2	p4	4	37	10.8108108108108	Sham	6
18752	1	5	717	4	p4	30	37	81.0810810810811	Sham	6
18753	1	5	718	3	p2H	8	86	9.30232558139535	Sham	6
18754	1	5	718	1	p2H	4	86	4.65116279069767	Sham	6
18755	1	5	718	2	p2H	72	86	83.7209302325581	Sham	6
18756	1	5	718	4	p2H	2	86	2.32558139534884	Sham	6
18757	1	5	719	3	p2H	5	124	4.03225806451613	Sham	6
18758	1	5	719	1	p2H	4	124	3.2258064516129	Sham	6
18759	1	5	719	2	p2H	111	124	89.5161290322581	Sham	6
18760	1	5	719	4	p2H	4	124	3.2258064516129	Sham	6
18761	1	5	72	3	p2H	4	119	3.36134453781513	Sham	6
18762	1	5	72	2	p2H	106	119	89.0756302521009	Sham	6
18763	1	5	72	1	p2H	6	119	5.04201680672269	Sham	6
18764	1	5	72	4	p2H	3	119	2.52100840336134	Sham	6
18765	1	5	720	3	p4	14	62	22.5806451612903	Sham	6
18766	1	5	720	2	p4	6	62	9.67741935483871	Sham	6
18767	1	5	720	4	p4	27	62	43.5483870967742	Sham	6
18768	1	5	720	1	p4	15	62	24.1935483870968	Sham	6
18769	1	5	721	3	p3	78	104	75	Sham	6
18770	1	5	721	1	p3	10	104	9.61538461538462	Sham	6
18771	1	5	721	2	p3	5	104	4.80769230769231	Sham	6
18772	1	5	721	4	p3	11	104	10.5769230769231	Sham	6
18773	1	5	722	1	p2L	13	48	27.0833333333333	Sham	6
18774	1	5	722	3	p2L	2	48	4.16666666666667	Sham	6
18775	1	5	722	4	p2L	11	48	22.9166666666667	Sham	6
18776	1	5	722	2	p2L	22	48	45.8333333333333	Sham	6
18777	1	5	723	2	p2L	115	156	73.7179487179487	Sham	6
18778	1	5	723	1	p2L	10	156	6.41025641025641	Sham	6
18779	1	5	723	3	p2L	17	156	10.8974358974359	Sham	6
18780	1	5	723	4	p2L	14	156	8.97435897435897	Sham	6
18781	1	5	724	4	p2L	27	87	31.0344827586207	Sham	6
18782	1	5	724	2	p2L	41	87	47.1264367816092	Sham	6
18783	1	5	724	1	p2L	14	87	16.0919540229885	Sham	6
18784	1	5	724	3	p2L	5	87	5.74712643678161	Sham	6
18785	1	5	725	2	p2H	96	104	92.3076923076923	Sham	6
18786	1	5	725	1	p2H	6	104	5.76923076923077	Sham	6
18787	1	5	725	4	p2H	2	104	1.92307692307692	Sham	6
18788	1	5	725	3	p2H	0	104	0	Sham	6
18789	1	5	726	2	p2L	49	109	44.954128440367	Sham	6
18790	1	5	726	4	p2L	32	109	29.3577981651376	Sham	6
18791	1	5	726	1	p2L	16	109	14.6788990825688	Sham	6
18792	1	5	726	3	p2L	12	109	11.0091743119266	Sham	6
18793	1	5	727	4	p2L	2	101	1.98019801980198	Sham	6
18794	1	5	727	2	p2L	86	101	85.1485148514851	Sham	6
18795	1	5	727	3	p2L	10	101	9.9009900990099	Sham	6
18796	1	5	727	1	p2L	3	101	2.97029702970297	Sham	6
18797	1	5	728	4	p2L	5	95	5.26315789473684	Sham	6
18798	1	5	728	2	p2L	59	95	62.1052631578947	Sham	6
18799	1	5	728	1	p2L	10	95	10.5263157894737	Sham	6
18800	1	5	728	3	p2L	21	95	22.1052631578947	Sham	6
18801	1	5	729	4	p2H	4	115	3.47826086956522	Sham	6
18802	1	5	729	3	p2H	2	115	1.73913043478261	Sham	6
18803	1	5	729	2	p2H	107	115	93.0434782608696	Sham	6
18804	1	5	729	1	p2H	2	115	1.73913043478261	Sham	6
18805	1	5	73	1	p2H	9	122	7.37704918032787	Sham	6
18806	1	5	73	2	p2H	106	122	86.8852459016393	Sham	6
18807	1	5	73	4	p2H	4	122	3.27868852459016	Sham	6
18808	1	5	73	3	p2H	3	122	2.45901639344262	Sham	6
18809	1	5	730	3	p2H	1	81	1.23456790123457	Sham	6
18810	1	5	730	1	p2H	4	81	4.93827160493827	Sham	6
18811	1	5	730	2	p2H	75	81	92.5925925925926	Sham	6
18812	1	5	730	4	p2H	1	81	1.23456790123457	Sham	6
18813	1	5	731	3	p2H	7	149	4.69798657718121	Sham	6
18814	1	5	731	1	p2H	10	149	6.71140939597315	Sham	6
18815	1	5	731	2	p2H	124	149	83.2214765100671	Sham	6
18816	1	5	731	4	p2H	8	149	5.36912751677852	Sham	6
18817	1	5	732	4	p2L	9	119	7.56302521008403	Sham	6
18818	1	5	732	2	p2L	46	119	38.655462184874	Sham	6
18819	1	5	732	1	p2L	17	119	14.2857142857143	Sham	6
18820	1	5	732	3	p2L	47	119	39.4957983193277	Sham	6
18821	1	5	733	4	p2L	3	99	3.03030303030303	Sham	6
18822	1	5	733	3	p2L	21	99	21.2121212121212	Sham	6
18823	1	5	733	2	p2L	57	99	57.5757575757576	Sham	6
18824	1	5	733	1	p2L	18	99	18.1818181818182	Sham	6
18825	1	5	734	1	p2L	3	45	6.66666666666667	Sham	6
18826	1	5	734	2	p2L	32	45	71.1111111111111	Sham	6
18827	1	5	734	4	p2L	4	45	8.88888888888889	Sham	6
18828	1	5	734	3	p2L	6	45	13.3333333333333	Sham	6
18829	1	5	735	1	p2H	1	113	0.884955752212389	Sham	6
18830	1	5	735	2	p2H	99	113	87.6106194690265	Sham	6
18831	1	5	735	4	p2H	6	113	5.30973451327434	Sham	6
18832	1	5	735	3	p2H	7	113	6.19469026548673	Sham	6
18833	1	5	736	2	p2H	63	70	90	Sham	6
18834	1	5	736	4	p2H	0	70	0	Sham	6
18835	1	5	736	3	p2H	3	70	4.28571428571429	Sham	6
18836	1	5	736	1	p2H	4	70	5.71428571428571	Sham	6
18837	1	5	737	2	p2L	53	114	46.4912280701754	Sham	6
18838	1	5	737	1	p2L	23	114	20.1754385964912	Sham	6
18839	1	5	737	4	p2L	24	114	21.0526315789474	Sham	6
18840	1	5	737	3	p2L	14	114	12.280701754386	Sham	6
18841	1	5	738	3	p2H	6	131	4.58015267175572	Sham	6
18842	1	5	738	4	p2H	2	131	1.52671755725191	Sham	6
18843	1	5	738	1	p2H	5	131	3.81679389312977	Sham	6
18844	1	5	738	2	p2H	118	131	90.0763358778626	Sham	6
18845	1	5	739	3	p2H	2	94	2.12765957446809	Sham	6
18846	1	5	739	1	p2H	3	94	3.19148936170213	Sham	6
18847	1	5	739	2	p2H	84	94	89.3617021276596	Sham	6
18848	1	5	739	4	p2H	5	94	5.31914893617021	Sham	6
18849	1	5	74	4	p2H	7	67	10.4477611940298	Sham	6
18850	1	5	74	1	p2H	3	67	4.47761194029851	Sham	6
18851	1	5	74	3	p2H	2	67	2.98507462686567	Sham	6
18852	1	5	74	2	p2H	55	67	82.089552238806	Sham	6
18853	1	5	740	1	p2H	7	103	6.79611650485437	Sham	6
18854	1	5	740	2	p2H	83	103	80.5825242718447	Sham	6
18855	1	5	740	3	p2H	6	103	5.8252427184466	Sham	6
18856	1	5	740	4	p2H	7	103	6.79611650485437	Sham	6
18857	1	5	741	2	p2H	32	33	96.969696969697	Sham	6
18858	1	5	741	4	p2H	0	33	0	Sham	6
18859	1	5	741	3	p2H	1	33	3.03030303030303	Sham	6
18860	1	5	741	1	p2H	0	33	0	Sham	6
18861	1	5	742	4	p2H	8	155	5.16129032258065	Sham	6
18862	1	5	742	3	p2H	5	155	3.2258064516129	Sham	6
18863	1	5	742	1	p2H	8	155	5.16129032258065	Sham	6
18864	1	5	742	2	p2H	134	155	86.4516129032258	Sham	6
18865	1	5	743	1	p2L	18	55	32.7272727272727	Sham	6
18866	1	5	743	3	p2L	15	55	27.2727272727273	Sham	6
18867	1	5	743	4	p2L	3	55	5.45454545454545	Sham	6
18868	1	5	743	2	p2L	19	55	34.5454545454545	Sham	6
18869	1	5	744	3	p2H	3	124	2.41935483870968	Sham	6
18870	1	5	744	1	p2H	5	124	4.03225806451613	Sham	6
18871	1	5	744	2	p2H	110	124	88.7096774193548	Sham	6
18872	1	5	744	4	p2H	6	124	4.83870967741935	Sham	6
18873	1	5	745	3	p2H	2	100	2	Sham	6
18874	1	5	745	1	p2H	6	100	6	Sham	6
18875	1	5	745	2	p2H	91	100	91	Sham	6
18876	1	5	745	4	p2H	1	100	1	Sham	6
18877	1	5	746	1	p2L	19	72	26.3888888888889	Sham	6
18878	1	5	746	3	p2L	13	72	18.0555555555556	Sham	6
18879	1	5	746	4	p2L	11	72	15.2777777777778	Sham	6
18880	1	5	746	2	p2L	29	72	40.2777777777778	Sham	6
18881	1	5	747	2	p2H	62	66	93.9393939393939	Sham	6
18882	1	5	747	1	p2H	2	66	3.03030303030303	Sham	6
18883	1	5	747	4	p2H	1	66	1.51515151515152	Sham	6
18884	1	5	747	3	p2H	1	66	1.51515151515152	Sham	6
18885	1	5	748	4	p2H	1	90	1.11111111111111	Sham	6
18886	1	5	748	1	p2H	0	90	0	Sham	6
18887	1	5	748	3	p2H	0	90	0	Sham	6
18888	1	5	748	2	p2H	89	90	98.8888888888889	Sham	6
18889	1	5	749	1	p4	2	61	3.27868852459016	Sham	6
18890	1	5	749	2	p4	22	61	36.0655737704918	Sham	6
18891	1	5	749	4	p4	34	61	55.7377049180328	Sham	6
18892	1	5	749	3	p4	3	61	4.91803278688525	Sham	6
18893	1	5	75	1	p4	3	78	3.84615384615385	Sham	6
18894	1	5	75	2	p4	16	78	20.5128205128205	Sham	6
18895	1	5	75	3	p4	0	78	0	Sham	6
18896	1	5	75	4	p4	59	78	75.6410256410256	Sham	6
18897	1	5	750	4	p3	7	71	9.85915492957746	Sham	6
18898	1	5	750	2	p3	14	71	19.7183098591549	Sham	6
18899	1	5	750	1	p3	1	71	1.40845070422535	Sham	6
18900	1	5	750	3	p3	49	71	69.0140845070423	Sham	6
18901	1	5	751	2	p4	5	49	10.2040816326531	Sham	6
18902	1	5	751	4	p4	43	49	87.7551020408163	Sham	6
18903	1	5	751	3	p4	0	49	0	Sham	6
18904	1	5	751	1	p4	1	49	2.04081632653061	Sham	6
18905	1	5	752	1	p3	8	62	12.9032258064516	Sham	6
18906	1	5	752	3	p3	27	62	43.5483870967742	Sham	6
18907	1	5	752	2	p3	22	62	35.4838709677419	Sham	6
18908	1	5	752	4	p3	5	62	8.06451612903226	Sham	6
18909	1	5	753	3	p2H	5	131	3.81679389312977	Sham	6
18910	1	5	753	4	p2H	10	131	7.63358778625954	Sham	6
18911	1	5	753	2	p2H	104	131	79.3893129770992	Sham	6
18912	1	5	753	1	p2H	12	131	9.16030534351145	Sham	6
18913	1	5	754	2	p4	14	48	29.1666666666667	Sham	6
18914	1	5	754	4	p4	11	48	22.9166666666667	Sham	6
18915	1	5	754	3	p4	9	48	18.75	Sham	6
18916	1	5	754	1	p4	14	48	29.1666666666667	Sham	6
18917	1	5	755	1	p2H	12	85	14.1176470588235	Sham	6
18918	1	5	755	3	p2H	4	85	4.70588235294118	Sham	6
18919	1	5	755	2	p2H	63	85	74.1176470588235	Sham	6
18920	1	5	755	4	p2H	6	85	7.05882352941176	Sham	6
18921	1	5	756	1	p3	16	80	20	Sham	6
18922	1	5	756	3	p3	37	80	46.25	Sham	6
18923	1	5	756	4	p3	7	80	8.75	Sham	6
18924	1	5	756	2	p3	20	80	25	Sham	6
18925	1	5	757	2	p4	41	84	48.8095238095238	Sham	6
18926	1	5	757	4	p4	37	84	44.047619047619	Sham	6
18927	1	5	757	3	p4	3	84	3.57142857142857	Sham	6
18928	1	5	757	1	p4	3	84	3.57142857142857	Sham	6
18929	1	5	758	1	p1	45	79	56.9620253164557	Sham	6
18930	1	5	758	2	p1	7	79	8.86075949367089	Sham	6
18931	1	5	758	3	p1	12	79	15.1898734177215	Sham	6
18932	1	5	758	4	p1	15	79	18.9873417721519	Sham	6
18933	1	5	759	3	p2H	2	98	2.04081632653061	Sham	6
18934	1	5	759	2	p2H	84	98	85.7142857142857	Sham	6
18935	1	5	759	4	p2H	7	98	7.14285714285714	Sham	6
18936	1	5	759	1	p2H	5	98	5.10204081632653	Sham	6
18937	1	5	76	3	p2H	6	80	7.5	Sham	6
18938	1	5	76	2	p2H	63	80	78.75	Sham	6
18939	1	5	76	4	p2H	5	80	6.25	Sham	6
18940	1	5	76	1	p2H	6	80	7.5	Sham	6
18941	1	5	760	1	p4	10	81	12.3456790123457	Sham	6
18942	1	5	760	4	p4	47	81	58.0246913580247	Sham	6
18943	1	5	760	2	p4	16	81	19.7530864197531	Sham	6
18944	1	5	760	3	p4	8	81	9.87654320987654	Sham	6
18945	1	5	761	2	p2H	87	99	87.8787878787879	Sham	6
18946	1	5	761	4	p2H	6	99	6.06060606060606	Sham	6
18947	1	5	761	1	p2H	3	99	3.03030303030303	Sham	6
18948	1	5	761	3	p2H	3	99	3.03030303030303	Sham	6
18949	1	5	762	2	p2H	89	98	90.8163265306122	Sham	6
18950	1	5	762	4	p2H	4	98	4.08163265306122	Sham	6
18951	1	5	762	3	p2H	1	98	1.02040816326531	Sham	6
18952	1	5	762	1	p2H	4	98	4.08163265306122	Sham	6
18953	1	5	763	1	p2L	15	100	15	Sham	6
18954	1	5	763	4	p2L	9	100	9	Sham	6
18955	1	5	763	3	p2L	13	100	13	Sham	6
18956	1	5	763	2	p2L	63	100	63	Sham	6
18957	1	5	764	4	p2H	2	95	2.10526315789474	Sham	6
18958	1	5	764	2	p2H	82	95	86.3157894736842	Sham	6
18959	1	5	764	1	p2H	5	95	5.26315789473684	Sham	6
18960	1	5	764	3	p2H	6	95	6.31578947368421	Sham	6
18961	1	5	765	1	p2H	2	96	2.08333333333333	Sham	6
18962	1	5	765	2	p2H	92	96	95.8333333333333	Sham	6
18963	1	5	765	4	p2H	1	96	1.04166666666667	Sham	6
18964	1	5	765	3	p2H	1	96	1.04166666666667	Sham	6
18965	1	5	766	2	p2H	91	104	87.5	Sham	6
18966	1	5	766	4	p2H	2	104	1.92307692307692	Sham	6
18967	1	5	766	3	p2H	6	104	5.76923076923077	Sham	6
18968	1	5	766	1	p2H	5	104	4.80769230769231	Sham	6
18969	1	5	767	2	p2H	110	120	91.6666666666667	Sham	6
18970	1	5	767	4	p2H	2	120	1.66666666666667	Sham	6
18971	1	5	767	3	p2H	0	120	0	Sham	6
18972	1	5	767	1	p2H	8	120	6.66666666666667	Sham	6
18973	1	5	768	1	p3	14	74	18.9189189189189	Sham	6
18974	1	5	768	3	p3	40	74	54.0540540540541	Sham	6
18975	1	5	768	4	p3	5	74	6.75675675675676	Sham	6
18976	1	5	768	2	p3	15	74	20.2702702702703	Sham	6
18977	1	5	769	2	p2H	87	96	90.625	Sham	6
18978	1	5	769	4	p2H	1	96	1.04166666666667	Sham	6
18979	1	5	769	3	p2H	2	96	2.08333333333333	Sham	6
18980	1	5	769	1	p2H	6	96	6.25	Sham	6
18981	1	5	77	3	p2H	4	86	4.65116279069767	Sham	6
18982	1	5	77	4	p2H	4	86	4.65116279069767	Sham	6
18983	1	5	77	1	p2H	5	86	5.81395348837209	Sham	6
18984	1	5	77	2	p2H	73	86	84.8837209302326	Sham	6
18985	1	5	770	2	p2L	44	96	45.8333333333333	Sham	6
18986	1	5	770	3	p2L	31	96	32.2916666666667	Sham	6
18987	1	5	770	1	p2L	11	96	11.4583333333333	Sham	6
18988	1	5	770	4	p2L	10	96	10.4166666666667	Sham	6
18989	1	5	771	1	p2H	6	58	10.3448275862069	Sham	6
18990	1	5	771	4	p2H	4	58	6.89655172413793	Sham	6
18991	1	5	771	2	p2H	45	58	77.5862068965517	Sham	6
18992	1	5	771	3	p2H	3	58	5.17241379310345	Sham	6
18993	1	5	772	2	p2H	127	144	88.1944444444444	Sham	6
18994	1	5	772	1	p2H	3	144	2.08333333333333	Sham	6
18995	1	5	772	4	p2H	10	144	6.94444444444444	Sham	6
18996	1	5	772	3	p2H	4	144	2.77777777777778	Sham	6
18997	1	5	773	2	p2H	115	127	90.5511811023622	Sham	6
18998	1	5	773	4	p2H	4	127	3.1496062992126	Sham	6
18999	1	5	773	3	p2H	4	127	3.1496062992126	Sham	6
19000	1	5	773	1	p2H	4	127	3.1496062992126	Sham	6
19001	1	5	774	1	p2L	13	91	14.2857142857143	Sham	6
19002	1	5	774	4	p2L	8	91	8.79120879120879	Sham	6
19003	1	5	774	3	p2L	21	91	23.0769230769231	Sham	6
19004	1	5	774	2	p2L	49	91	53.8461538461538	Sham	6
19005	1	5	775	4	p2H	2	146	1.36986301369863	Sham	6
19006	1	5	775	2	p2H	127	146	86.986301369863	Sham	6
19007	1	5	775	3	p2H	8	146	5.47945205479452	Sham	6
19008	1	5	775	1	p2H	9	146	6.16438356164384	Sham	6
19009	1	5	776	3	p2H	3	90	3.33333333333333	Sham	6
19010	1	5	776	1	p2H	3	90	3.33333333333333	Sham	6
19011	1	5	776	2	p2H	83	90	92.2222222222222	Sham	6
19012	1	5	776	4	p2H	1	90	1.11111111111111	Sham	6
19013	1	5	777	1	p2H	10	157	6.36942675159236	Sham	6
19014	1	5	777	2	p2H	130	157	82.8025477707006	Sham	6
19015	1	5	777	4	p2H	7	157	4.45859872611465	Sham	6
19016	1	5	777	3	p2H	10	157	6.36942675159236	Sham	6
19017	1	5	778	3	p3	25	63	39.6825396825397	Sham	6
19018	1	5	778	2	p3	10	63	15.8730158730159	Sham	6
19019	1	5	778	4	p3	7	63	11.1111111111111	Sham	6
19020	1	5	778	1	p3	21	63	33.3333333333333	Sham	6
19021	1	5	779	1	p2L	23	133	17.2932330827068	Sham	6
19022	1	5	779	3	p2L	14	133	10.5263157894737	Sham	6
19023	1	5	779	4	p2L	11	133	8.27067669172932	Sham	6
19024	1	5	779	2	p2L	85	133	63.9097744360902	Sham	6
19025	1	5	78	4	p4	35	56	62.5	Sham	6
19026	1	5	78	1	p4	3	56	5.35714285714286	Sham	6
19027	1	5	78	3	p4	2	56	3.57142857142857	Sham	6
19028	1	5	78	2	p4	16	56	28.5714285714286	Sham	6
19029	1	5	780	2	p2H	142	153	92.8104575163399	Sham	6
19030	1	5	780	4	p2H	2	153	1.30718954248366	Sham	6
19031	1	5	780	1	p2H	6	153	3.92156862745098	Sham	6
19032	1	5	780	3	p2H	3	153	1.96078431372549	Sham	6
19033	1	5	781	2	p2H	126	138	91.304347826087	Sham	6
19034	1	5	781	4	p2H	5	138	3.6231884057971	Sham	6
19035	1	5	781	3	p2H	3	138	2.17391304347826	Sham	6
19036	1	5	781	1	p2H	4	138	2.89855072463768	Sham	6
19037	1	5	782	4	p2H	1	117	0.854700854700855	Sham	6
19038	1	5	782	1	p2H	3	117	2.56410256410256	Sham	6
19039	1	5	782	3	p2H	6	117	5.12820512820513	Sham	6
19040	1	5	782	2	p2H	107	117	91.4529914529915	Sham	6
19041	1	5	783	4	p2H	1	93	1.0752688172043	Sham	6
19042	1	5	783	3	p2H	2	93	2.1505376344086	Sham	6
19043	1	5	783	2	p2H	88	93	94.6236559139785	Sham	6
19044	1	5	783	1	p2H	2	93	2.1505376344086	Sham	6
19045	1	5	784	1	p2H	0	35	0	Sham	6
19046	1	5	784	3	p2H	5	35	14.2857142857143	Sham	6
19047	1	5	784	2	p2H	27	35	77.1428571428572	Sham	6
19048	1	5	784	4	p2H	3	35	8.57142857142857	Sham	6
19049	1	5	785	3	p2L	5	88	5.68181818181818	Sham	6
19050	1	5	785	4	p2L	1	88	1.13636363636364	Sham	6
19051	1	5	785	1	p2L	6	88	6.81818181818182	Sham	6
19052	1	5	785	2	p2L	76	88	86.3636363636364	Sham	6
19053	1	5	786	4	p2L	24	92	26.0869565217391	Sham	6
19054	1	5	786	2	p2L	32	92	34.7826086956522	Sham	6
19055	1	5	786	1	p2L	13	92	14.1304347826087	Sham	6
19056	1	5	786	3	p2L	23	92	25	Sham	6
19057	1	5	787	3	p2H	9	110	8.18181818181818	Sham	6
19058	1	5	787	2	p2H	85	110	77.2727272727273	Sham	6
19059	1	5	787	1	p2H	7	110	6.36363636363636	Sham	6
19060	1	5	787	4	p2H	9	110	8.18181818181818	Sham	6
19061	1	5	788	1	p2H	6	99	6.06060606060606	Sham	6
19062	1	5	788	4	p2H	4	99	4.04040404040404	Sham	6
19063	1	5	788	2	p2H	85	99	85.8585858585859	Sham	6
19064	1	5	788	3	p2H	4	99	4.04040404040404	Sham	6
19065	1	5	789	1	p3	10	78	12.8205128205128	Sham	6
19066	1	5	789	2	p3	35	78	44.8717948717949	Sham	6
19067	1	5	789	3	p3	28	78	35.8974358974359	Sham	6
19068	1	5	789	4	p3	5	78	6.41025641025641	Sham	6
19069	1	5	79	3	p4	3	66	4.54545454545455	Sham	6
19070	1	5	79	1	p4	1	66	1.51515151515152	Sham	6
19071	1	5	79	2	p4	8	66	12.1212121212121	Sham	6
19072	1	5	79	4	p4	54	66	81.8181818181818	Sham	6
19073	1	5	790	4	p2H	3	112	2.67857142857143	Sham	6
19074	1	5	790	1	p2H	1	112	0.892857142857143	Sham	6
19075	1	5	790	2	p2H	108	112	96.4285714285714	Sham	6
19076	1	5	790	3	p2H	0	112	0	Sham	6
19077	1	5	791	2	p4	47	73	64.3835616438356	Sham	6
19078	1	5	791	1	p4	6	73	8.21917808219178	Sham	6
19079	1	5	791	4	p4	19	73	26.027397260274	Sham	6
19080	1	5	791	3	p4	1	73	1.36986301369863	Sham	6
19081	1	5	792	4	p2H	6	78	7.69230769230769	Sham	6
19082	1	5	792	2	p2H	68	78	87.1794871794872	Sham	6
19083	1	5	792	3	p2H	2	78	2.56410256410256	Sham	6
19084	1	5	792	1	p2H	2	78	2.56410256410256	Sham	6
19085	1	5	793	1	p3	4	64	6.25	Sham	6
19086	1	5	793	3	p3	40	64	62.5	Sham	6
19087	1	5	793	4	p3	0	64	0	Sham	6
19088	1	5	793	2	p3	20	64	31.25	Sham	6
19089	1	5	794	4	p2H	11	68	16.1764705882353	Sham	6
19090	1	5	794	2	p2H	46	68	67.6470588235294	Sham	6
19091	1	5	794	1	p2H	6	68	8.82352941176471	Sham	6
19092	1	5	794	3	p2H	5	68	7.35294117647059	Sham	6
19093	1	5	795	1	p2H	9	137	6.56934306569343	Sham	6
19094	1	5	795	2	p2H	118	137	86.1313868613139	Sham	6
19095	1	5	795	4	p2H	5	137	3.64963503649635	Sham	6
19096	1	5	795	3	p2H	5	137	3.64963503649635	Sham	6
19097	1	5	796	1	p2H	14	132	10.6060606060606	Sham	6
19098	1	5	796	4	p2H	4	132	3.03030303030303	Sham	6
19099	1	5	796	2	p2H	112	132	84.8484848484848	Sham	6
19100	1	5	796	3	p2H	2	132	1.51515151515152	Sham	6
19101	1	5	797	1	p3	7	89	7.86516853932584	Sham	6
19102	1	5	797	3	p3	23	89	25.8426966292135	Sham	6
19103	1	5	797	4	p3	24	89	26.9662921348315	Sham	6
19104	1	5	797	2	p3	35	89	39.3258426966292	Sham	6
19105	1	5	798	1	p2H	9	96	9.375	Sham	6
19106	1	5	798	2	p2H	82	96	85.4166666666667	Sham	6
19107	1	5	798	4	p2H	4	96	4.16666666666667	Sham	6
19108	1	5	798	3	p2H	1	96	1.04166666666667	Sham	6
19109	1	5	799	4	p2L	52	130	40	Sham	6
19110	1	5	799	1	p2L	20	130	15.3846153846154	Sham	6
19111	1	5	799	2	p2L	30	130	23.0769230769231	Sham	6
19112	1	5	799	3	p2L	28	130	21.5384615384615	Sham	6
19113	1	5	8	4	p2L	17	103	16.504854368932	Sham	6
19114	1	5	8	1	p2L	40	103	38.8349514563107	Sham	6
19115	1	5	8	3	p2L	10	103	9.70873786407767	Sham	6
19116	1	5	8	2	p2L	36	103	34.9514563106796	Sham	6
19117	1	5	80	3	p2H	0	68	0	Sham	6
19118	1	5	80	1	p2H	2	68	2.94117647058824	Sham	6
19119	1	5	80	2	p2H	62	68	91.1764705882353	Sham	6
19120	1	5	80	4	p2H	4	68	5.88235294117647	Sham	6
19121	1	5	800	1	p2H	4	122	3.27868852459016	Sham	6
19122	1	5	800	3	p2H	1	122	0.819672131147541	Sham	6
19123	1	5	800	2	p2H	112	122	91.8032786885246	Sham	6
19124	1	5	800	4	p2H	5	122	4.0983606557377	Sham	6
19125	1	5	801	1	p2H	1	96	1.04166666666667	Sham	6
19126	1	5	801	3	p2H	2	96	2.08333333333333	Sham	6
19127	1	5	801	2	p2H	90	96	93.75	Sham	6
19128	1	5	801	4	p2H	3	96	3.125	Sham	6
19129	1	5	802	1	p2H	7	110	6.36363636363636	Sham	6
19130	1	5	802	4	p2H	3	110	2.72727272727273	Sham	6
19131	1	5	802	3	p2H	0	110	0	Sham	6
19132	1	5	802	2	p2H	100	110	90.9090909090909	Sham	6
19133	1	5	803	3	p3	15	65	23.0769230769231	Sham	6
19134	1	5	803	4	p3	4	65	6.15384615384615	Sham	6
19135	1	5	803	2	p3	42	65	64.6153846153846	Sham	6
19136	1	5	803	1	p3	4	65	6.15384615384615	Sham	6
19137	1	5	804	2	p3	9	54	16.6666666666667	Sham	6
19138	1	5	804	1	p3	25	54	46.2962962962963	Sham	6
19139	1	5	804	4	p3	6	54	11.1111111111111	Sham	6
19140	1	5	804	3	p3	14	54	25.9259259259259	Sham	6
19141	1	5	805	2	p4	11	53	20.7547169811321	Sham	6
19142	1	5	805	4	p4	28	53	52.8301886792453	Sham	6
19143	1	5	805	3	p4	7	53	13.2075471698113	Sham	6
19144	1	5	805	1	p4	7	53	13.2075471698113	Sham	6
19145	1	5	806	1	p2L	10	154	6.49350649350649	Sham	6
19146	1	5	806	3	p2L	10	154	6.49350649350649	Sham	6
19147	1	5	806	2	p2L	128	154	83.1168831168831	Sham	6
19148	1	5	806	4	p2L	6	154	3.8961038961039	Sham	6
19149	1	5	807	1	p2H	4	120	3.33333333333333	Sham	6
19150	1	5	807	2	p2H	107	120	89.1666666666667	Sham	6
19151	1	5	807	4	p2H	5	120	4.16666666666667	Sham	6
19152	1	5	807	3	p2H	4	120	3.33333333333333	Sham	6
19153	1	5	808	2	p2H	88	91	96.7032967032967	Sham	6
19154	1	5	808	1	p2H	2	91	2.1978021978022	Sham	6
19155	1	5	808	3	p2H	0	91	0	Sham	6
19156	1	5	808	4	p2H	1	91	1.0989010989011	Sham	6
19157	1	5	809	3	p2L	16	108	14.8148148148148	Sham	6
19158	1	5	809	4	p2L	10	108	9.25925925925926	Sham	6
19159	1	5	809	1	p2L	8	108	7.40740740740741	Sham	6
19160	1	5	809	2	p2L	74	108	68.5185185185185	Sham	6
19161	1	5	81	3	p2H	3	130	2.30769230769231	Sham	6
19162	1	5	81	1	p2H	3	130	2.30769230769231	Sham	6
19163	1	5	81	2	p2H	120	130	92.3076923076923	Sham	6
19164	1	5	81	4	p2H	4	130	3.07692307692308	Sham	6
19165	1	5	810	2	p2H	109	116	93.9655172413793	Sham	6
19166	1	5	810	1	p2H	1	116	0.862068965517241	Sham	6
19167	1	5	810	3	p2H	3	116	2.58620689655172	Sham	6
19168	1	5	810	4	p2H	3	116	2.58620689655172	Sham	6
19169	1	5	811	4	p4	44	63	69.8412698412698	Sham	6
19170	1	5	811	2	p4	8	63	12.6984126984127	Sham	6
19171	1	5	811	3	p4	3	63	4.76190476190476	Sham	6
19172	1	5	811	1	p4	8	63	12.6984126984127	Sham	6
19173	1	5	812	1	p3	7	58	12.0689655172414	Sham	6
19174	1	5	812	3	p3	39	58	67.2413793103448	Sham	6
19175	1	5	812	2	p3	8	58	13.7931034482759	Sham	6
19176	1	5	812	4	p3	4	58	6.89655172413793	Sham	6
19177	1	5	813	1	p2H	9	107	8.41121495327103	Sham	6
19178	1	5	813	2	p2H	90	107	84.1121495327103	Sham	6
19179	1	5	813	4	p2H	1	107	0.934579439252336	Sham	6
19180	1	5	813	3	p2H	7	107	6.54205607476635	Sham	6
19181	1	5	814	4	p2H	1	89	1.12359550561798	Sham	6
19182	1	5	814	2	p2H	82	89	92.1348314606742	Sham	6
19183	1	5	814	3	p2H	1	89	1.12359550561798	Sham	6
19184	1	5	814	1	p2H	5	89	5.61797752808989	Sham	6
19185	1	5	815	4	p2H	1	82	1.21951219512195	Sham	6
19186	1	5	815	2	p2H	74	82	90.2439024390244	Sham	6
19187	1	5	815	3	p2H	4	82	4.8780487804878	Sham	6
19188	1	5	815	1	p2H	3	82	3.65853658536585	Sham	6
19189	1	5	816	2	p2H	67	76	88.1578947368421	Sham	6
19190	1	5	816	4	p2H	3	76	3.94736842105263	Sham	6
19191	1	5	816	3	p2H	2	76	2.63157894736842	Sham	6
19192	1	5	816	1	p2H	4	76	5.26315789473684	Sham	6
19193	1	5	817	3	p2H	5	73	6.84931506849315	Sham	6
19194	1	5	817	1	p2H	3	73	4.10958904109589	Sham	6
19195	1	5	817	4	p2H	7	73	9.58904109589041	Sham	6
19196	1	5	817	2	p2H	58	73	79.4520547945205	Sham	6
19197	1	5	818	4	p2L	3	43	6.97674418604651	Sham	6
19198	1	5	818	1	p2L	5	43	11.6279069767442	Sham	6
19199	1	5	818	2	p2L	30	43	69.7674418604651	Sham	6
19200	1	5	818	3	p2L	5	43	11.6279069767442	Sham	6
19201	1	5	819	1	p2H	2	107	1.86915887850467	Sham	6
19202	1	5	819	2	p2H	102	107	95.3271028037383	Sham	6
19203	1	5	819	4	p2H	1	107	0.934579439252336	Sham	6
19204	1	5	819	3	p2H	2	107	1.86915887850467	Sham	6
19205	1	5	82	3	p2H	3	113	2.65486725663717	Sham	6
19206	1	5	82	1	p2H	7	113	6.19469026548673	Sham	6
19207	1	5	82	4	p2H	2	113	1.76991150442478	Sham	6
19208	1	5	82	2	p2H	101	113	89.3805309734513	Sham	6
19209	1	5	820	2	p2H	60	66	90.9090909090909	Sham	6
19210	1	5	820	4	p2H	3	66	4.54545454545455	Sham	6
19211	1	5	820	3	p2H	0	66	0	Sham	6
19212	1	5	820	1	p2H	3	66	4.54545454545455	Sham	6
19213	1	5	821	2	p2H	135	140	96.4285714285714	Sham	6
19214	1	5	821	4	p2H	2	140	1.42857142857143	Sham	6
19215	1	5	821	3	p2H	1	140	0.714285714285714	Sham	6
19216	1	5	821	1	p2H	2	140	1.42857142857143	Sham	6
19217	1	5	822	2	p2L	51	80	63.75	Sham	6
19218	1	5	822	1	p2L	4	80	5	Sham	6
19219	1	5	822	4	p2L	8	80	10	Sham	6
19220	1	5	822	3	p2L	17	80	21.25	Sham	6
19221	1	5	823	4	p2H	3	130	2.30769230769231	Sham	6
19222	1	5	823	3	p2H	5	130	3.84615384615385	Sham	6
19223	1	5	823	1	p2H	6	130	4.61538461538462	Sham	6
19224	1	5	823	2	p2H	116	130	89.2307692307692	Sham	6
19225	1	5	824	3	p2H	4	97	4.12371134020619	Sham	6
19226	1	5	824	1	p2H	1	97	1.03092783505155	Sham	6
19227	1	5	824	4	p2H	4	97	4.12371134020619	Sham	6
19228	1	5	824	2	p2H	88	97	90.7216494845361	Sham	6
19229	1	5	825	1	p3	3	59	5.08474576271187	Sham	6
19230	1	5	825	3	p3	28	59	47.4576271186441	Sham	6
19231	1	5	825	4	p3	5	59	8.47457627118644	Sham	6
19232	1	5	825	2	p3	23	59	38.9830508474576	Sham	6
19233	1	5	826	3	p3	52	69	75.3623188405797	Sham	6
19234	1	5	826	4	p3	4	69	5.79710144927536	Sham	6
19235	1	5	826	1	p3	7	69	10.1449275362319	Sham	6
19236	1	5	826	2	p3	6	69	8.69565217391304	Sham	6
19237	1	5	827	1	p2L	11	99	11.1111111111111	Sham	6
19238	1	5	827	3	p2L	7	99	7.07070707070707	Sham	6
19239	1	5	827	4	p2L	3	99	3.03030303030303	Sham	6
19240	1	5	827	2	p2L	78	99	78.7878787878788	Sham	6
19241	1	5	828	4	p2H	3	137	2.18978102189781	Sham	6
19242	1	5	828	3	p2H	3	137	2.18978102189781	Sham	6
19243	1	5	828	1	p2H	2	137	1.45985401459854	Sham	6
19244	1	5	828	2	p2H	129	137	94.1605839416058	Sham	6
19245	1	5	829	1	p2L	26	96	27.0833333333333	Sham	6
19246	1	5	829	3	p2L	14	96	14.5833333333333	Sham	6
19247	1	5	829	4	p2L	8	96	8.33333333333333	Sham	6
19248	1	5	829	2	p2L	48	96	50	Sham	6
19249	1	5	83	1	p2L	2	95	2.10526315789474	Sham	6
19250	1	5	83	3	p2L	9	95	9.47368421052632	Sham	6
19251	1	5	83	2	p2L	76	95	80	Sham	6
19252	1	5	83	4	p2L	8	95	8.42105263157895	Sham	6
19253	1	5	830	4	p2H	3	34	8.82352941176471	Sham	6
19254	1	5	830	3	p2H	3	34	8.82352941176471	Sham	6
19255	1	5	830	1	p2H	1	34	2.94117647058824	Sham	6
19256	1	5	830	2	p2H	27	34	79.4117647058823	Sham	6
19257	1	5	831	3	p2H	5	108	4.62962962962963	Sham	6
19258	1	5	831	2	p2H	92	108	85.1851851851852	Sham	6
19259	1	5	831	4	p2H	9	108	8.33333333333333	Sham	6
19260	1	5	831	1	p2H	2	108	1.85185185185185	Sham	6
19261	1	5	832	2	p3	2	74	2.7027027027027	Sham	6
19262	1	5	832	4	p3	0	74	0	Sham	6
19263	1	5	832	1	p3	1	74	1.35135135135135	Sham	6
19264	1	5	832	3	p3	71	74	95.9459459459459	Sham	6
19265	1	5	833	1	p2L	9	73	12.3287671232877	Sham	6
19266	1	5	833	4	p2L	18	73	24.6575342465753	Sham	6
19267	1	5	833	3	p2L	11	73	15.0684931506849	Sham	6
19268	1	5	833	2	p2L	35	73	47.945205479452	Sham	6
19269	1	5	834	4	p2H	0	117	0	Sham	6
19270	1	5	834	1	p2H	1	117	0.854700854700855	Sham	6
19271	1	5	834	2	p2H	114	117	97.4358974358974	Sham	6
19272	1	5	834	3	p2H	2	117	1.70940170940171	Sham	6
19273	1	5	835	2	p2H	93	100	93	Sham	6
19274	1	5	835	3	p2H	2	100	2	Sham	6
19275	1	5	835	1	p2H	2	100	2	Sham	6
19276	1	5	835	4	p2H	3	100	3	Sham	6
19277	1	5	836	1	p3	19	63	30.1587301587302	Sham	6
19278	1	5	836	3	p3	22	63	34.9206349206349	Sham	6
19279	1	5	836	2	p3	15	63	23.8095238095238	Sham	6
19280	1	5	836	4	p3	7	63	11.1111111111111	Sham	6
19281	1	5	837	3	p4	3	50	6	Sham	6
19282	1	5	837	1	p4	13	50	26	Sham	6
19283	1	5	837	2	p4	13	50	26	Sham	6
19284	1	5	837	4	p4	21	50	42	Sham	6
19285	1	5	838	1	p2L	11	138	7.97101449275362	Sham	6
19286	1	5	838	3	p2L	24	138	17.3913043478261	Sham	6
19287	1	5	838	2	p2L	89	138	64.4927536231884	Sham	6
19288	1	5	838	4	p2L	14	138	10.1449275362319	Sham	6
19289	1	5	839	3	p2H	1	119	0.840336134453782	Sham	6
19290	1	5	839	4	p2H	3	119	2.52100840336134	Sham	6
19291	1	5	839	1	p2H	6	119	5.04201680672269	Sham	6
19292	1	5	839	2	p2H	109	119	91.5966386554622	Sham	6
19293	1	5	84	1	p2H	5	82	6.09756097560976	Sham	6
19294	1	5	84	3	p2H	2	82	2.4390243902439	Sham	6
19295	1	5	84	4	p2H	4	82	4.8780487804878	Sham	6
19296	1	5	84	2	p2H	71	82	86.5853658536585	Sham	6
19297	1	5	840	3	p2L	20	109	18.348623853211	Sham	6
19298	1	5	840	2	p2L	64	109	58.7155963302752	Sham	6
19299	1	5	840	4	p2L	17	109	15.5963302752294	Sham	6
19300	1	5	840	1	p2L	8	109	7.3394495412844	Sham	6
19301	1	5	841	2	p2L	22	52	42.3076923076923	Sham	6
19302	1	5	841	4	p2L	8	52	15.3846153846154	Sham	6
19303	1	5	841	3	p2L	8	52	15.3846153846154	Sham	6
19304	1	5	841	1	p2L	14	52	26.9230769230769	Sham	6
19305	1	5	842	4	p2H	4	91	4.3956043956044	Sham	6
19306	1	5	842	2	p2H	82	91	90.1098901098901	Sham	6
19307	1	5	842	3	p2H	2	91	2.1978021978022	Sham	6
19308	1	5	842	1	p2H	3	91	3.2967032967033	Sham	6
19309	1	5	843	1	p4	11	59	18.6440677966102	Sham	6
19310	1	5	843	2	p4	2	59	3.38983050847458	Sham	6
19311	1	5	843	4	p4	40	59	67.7966101694915	Sham	6
19312	1	5	843	3	p4	6	59	10.1694915254237	Sham	6
19313	1	5	844	4	p2H	6	108	5.55555555555556	Sham	6
19314	1	5	844	2	p2H	80	108	74.0740740740741	Sham	6
19315	1	5	844	1	p2H	7	108	6.48148148148148	Sham	6
19316	1	5	844	3	p2H	15	108	13.8888888888889	Sham	6
19317	1	5	845	2	p4	22	61	36.0655737704918	Sham	6
19318	1	5	845	4	p4	32	61	52.4590163934426	Sham	6
19319	1	5	845	1	p4	4	61	6.55737704918033	Sham	6
19320	1	5	845	3	p4	3	61	4.91803278688525	Sham	6
19321	1	5	846	1	p2H	6	141	4.25531914893617	Sham	6
19322	1	5	846	4	p2H	9	141	6.38297872340426	Sham	6
19323	1	5	846	3	p2H	5	141	3.54609929078014	Sham	6
19324	1	5	846	2	p2H	121	141	85.8156028368794	Sham	6
19325	1	5	847	3	p2H	4	164	2.4390243902439	Sham	6
19326	1	5	847	1	p2H	4	164	2.4390243902439	Sham	6
19327	1	5	847	4	p2H	5	164	3.04878048780488	Sham	6
19328	1	5	847	2	p2H	151	164	92.0731707317073	Sham	6
19329	1	5	848	4	p2H	6	123	4.8780487804878	Sham	6
19330	1	5	848	3	p2H	10	123	8.13008130081301	Sham	6
19331	1	5	848	1	p2H	8	123	6.50406504065041	Sham	6
19332	1	5	848	2	p2H	99	123	80.4878048780488	Sham	6
19333	1	5	849	4	p2H	3	116	2.58620689655172	Sham	6
19334	1	5	849	3	p2H	2	116	1.72413793103448	Sham	6
19335	1	5	849	1	p2H	8	116	6.89655172413793	Sham	6
19336	1	5	849	2	p2H	103	116	88.7931034482759	Sham	6
19337	1	5	85	3	p2L	29	95	30.5263157894737	Sham	6
19338	1	5	85	2	p2L	45	95	47.3684210526316	Sham	6
19339	1	5	85	1	p2L	7	95	7.36842105263158	Sham	6
19340	1	5	85	4	p2L	14	95	14.7368421052632	Sham	6
19341	1	5	850	2	p4	11	51	21.5686274509804	Sham	6
19342	1	5	850	4	p4	17	51	33.3333333333333	Sham	6
19343	1	5	850	3	p4	13	51	25.4901960784314	Sham	6
19344	1	5	850	1	p4	10	51	19.6078431372549	Sham	6
19345	1	5	851	1	p3	13	85	15.2941176470588	Sham	6
19346	1	5	851	3	p3	56	85	65.8823529411765	Sham	6
19347	1	5	851	4	p3	7	85	8.23529411764706	Sham	6
19348	1	5	851	2	p3	9	85	10.5882352941176	Sham	6
19349	1	5	852	4	p4	33	55	60	Sham	6
19350	1	5	852	2	p4	13	55	23.6363636363636	Sham	6
19351	1	5	852	1	p4	7	55	12.7272727272727	Sham	6
19352	1	5	852	3	p4	2	55	3.63636363636364	Sham	6
19353	1	5	853	3	p2H	2	102	1.96078431372549	Sham	6
19354	1	5	853	1	p2H	6	102	5.88235294117647	Sham	6
19355	1	5	853	4	p2H	4	102	3.92156862745098	Sham	6
19356	1	5	853	2	p2H	90	102	88.2352941176471	Sham	6
19357	1	5	854	1	p2H	2	145	1.37931034482759	Sham	6
19358	1	5	854	2	p2H	134	145	92.4137931034483	Sham	6
19359	1	5	854	4	p2H	3	145	2.06896551724138	Sham	6
19360	1	5	854	3	p2H	6	145	4.13793103448276	Sham	6
19361	1	5	855	1	p3	16	70	22.8571428571429	Sham	6
19362	1	5	855	3	p3	30	70	42.8571428571429	Sham	6
19363	1	5	855	4	p3	21	70	30	Sham	6
19364	1	5	855	2	p3	3	70	4.28571428571429	Sham	6
19365	1	5	856	1	p4	7	75	9.33333333333333	Sham	6
19366	1	5	856	2	p4	25	75	33.3333333333333	Sham	6
19367	1	5	856	4	p4	37	75	49.3333333333333	Sham	6
19368	1	5	856	3	p4	6	75	8	Sham	6
19369	1	5	857	2	p4	21	72	29.1666666666667	Sham	6
19370	1	5	857	4	p4	43	72	59.7222222222222	Sham	6
19371	1	5	857	3	p4	3	72	4.16666666666667	Sham	6
19372	1	5	857	1	p4	5	72	6.94444444444444	Sham	6
19373	1	5	858	3	p2L	5	108	4.62962962962963	Sham	6
19374	1	5	858	2	p2L	77	108	71.2962962962963	Sham	6
19375	1	5	858	4	p2L	12	108	11.1111111111111	Sham	6
19376	1	5	858	1	p2L	14	108	12.962962962963	Sham	6
19377	1	5	859	4	p2L	4	72	5.55555555555556	Sham	6
19378	1	5	859	2	p2L	53	72	73.6111111111111	Sham	6
19379	1	5	859	1	p2L	5	72	6.94444444444444	Sham	6
19380	1	5	859	3	p2L	10	72	13.8888888888889	Sham	6
19381	1	5	86	3	p2H	6	88	6.81818181818182	Sham	6
19382	1	5	86	1	p2H	4	88	4.54545454545455	Sham	6
19383	1	5	86	4	p2H	4	88	4.54545454545455	Sham	6
19384	1	5	86	2	p2H	74	88	84.0909090909091	Sham	6
19385	1	5	860	2	p2H	75	77	97.4025974025974	Sham	6
19386	1	5	860	3	p2H	0	77	0	Sham	6
19387	1	5	860	4	p2H	1	77	1.2987012987013	Sham	6
19388	1	5	860	1	p2H	1	77	1.2987012987013	Sham	6
19389	1	5	861	3	p2H	3	103	2.9126213592233	Sham	6
19390	1	5	861	2	p2H	90	103	87.378640776699	Sham	6
19391	1	5	861	4	p2H	3	103	2.9126213592233	Sham	6
19392	1	5	861	1	p2H	7	103	6.79611650485437	Sham	6
19393	1	5	862	4	p2H	3	145	2.06896551724138	Sham	6
19394	1	5	862	3	p2H	1	145	0.689655172413793	Sham	6
19395	1	5	862	1	p2H	4	145	2.75862068965517	Sham	6
19396	1	5	862	2	p2H	137	145	94.4827586206897	Sham	6
19397	1	5	863	1	p2H	2	96	2.08333333333333	Sham	6
19398	1	5	863	4	p2H	1	96	1.04166666666667	Sham	6
19399	1	5	863	2	p2H	89	96	92.7083333333333	Sham	6
19400	1	5	863	3	p2H	4	96	4.16666666666667	Sham	6
19401	1	5	864	1	p2H	3	190	1.57894736842105	Sham	6
19402	1	5	864	2	p2H	181	190	95.2631578947368	Sham	6
19403	1	5	864	4	p2H	4	190	2.10526315789474	Sham	6
19404	1	5	864	3	p2H	2	190	1.05263157894737	Sham	6
19405	1	5	865	2	p2H	77	79	97.4683544303797	Sham	6
19406	1	5	865	3	p2H	0	79	0	Sham	6
19407	1	5	865	1	p2H	2	79	2.53164556962025	Sham	6
19408	1	5	865	4	p2H	0	79	0	Sham	6
19409	1	5	866	4	p2H	5	94	5.31914893617021	Sham	6
19410	1	5	866	2	p2H	82	94	87.2340425531915	Sham	6
19411	1	5	866	1	p2H	3	94	3.19148936170213	Sham	6
19412	1	5	866	3	p2H	4	94	4.25531914893617	Sham	6
19413	1	5	867	4	p2H	4	108	3.7037037037037	Sham	6
19414	1	5	867	1	p2H	6	108	5.55555555555556	Sham	6
19415	1	5	867	2	p2H	98	108	90.7407407407407	Sham	6
19416	1	5	867	3	p2H	0	108	0	Sham	6
19417	1	5	868	1	p2H	5	70	7.14285714285714	Sham	6
19418	1	5	868	4	p2H	1	70	1.42857142857143	Sham	6
19419	1	5	868	2	p2H	55	70	78.5714285714286	Sham	6
19420	1	5	868	3	p2H	9	70	12.8571428571429	Sham	6
19421	1	5	869	1	p2H	1	127	0.78740157480315	Sham	6
19422	1	5	869	4	p2H	5	127	3.93700787401575	Sham	6
19423	1	5	869	2	p2H	119	127	93.7007874015748	Sham	6
19424	1	5	869	3	p2H	2	127	1.5748031496063	Sham	6
19425	1	5	87	1	p2L	4	68	5.88235294117647	Sham	6
19426	1	5	87	2	p2L	41	68	60.2941176470588	Sham	6
19427	1	5	87	3	p2L	19	68	27.9411764705882	Sham	6
19428	1	5	87	4	p2L	4	68	5.88235294117647	Sham	6
19429	1	5	870	3	p3	30	55	54.5454545454545	Sham	6
19430	1	5	870	2	p3	20	55	36.3636363636364	Sham	6
19431	1	5	870	4	p3	2	55	3.63636363636364	Sham	6
19432	1	5	870	1	p3	3	55	5.45454545454545	Sham	6
19433	1	5	871	1	p2H	5	128	3.90625	Sham	6
19434	1	5	871	4	p2H	2	128	1.5625	Sham	6
19435	1	5	871	2	p2H	118	128	92.1875	Sham	6
19436	1	5	871	3	p2H	3	128	2.34375	Sham	6
19437	1	5	872	3	p3	73	97	75.2577319587629	Sham	6
19438	1	5	872	1	p3	7	97	7.21649484536082	Sham	6
19439	1	5	872	4	p3	4	97	4.12371134020619	Sham	6
19440	1	5	872	2	p3	13	97	13.4020618556701	Sham	6
19441	1	5	873	1	p2H	7	150	4.66666666666667	Sham	6
19442	1	5	873	4	p2H	6	150	4	Sham	6
19443	1	5	873	3	p2H	5	150	3.33333333333333	Sham	6
19444	1	5	873	2	p2H	132	150	88	Sham	6
19445	1	5	874	2	p4	18	52	34.6153846153846	Sham	6
19446	1	5	874	4	p4	20	52	38.4615384615385	Sham	6
19447	1	5	874	3	p4	3	52	5.76923076923077	Sham	6
19448	1	5	874	1	p4	11	52	21.1538461538462	Sham	6
19449	1	5	875	3	p3	34	52	65.3846153846154	Sham	6
19450	1	5	875	4	p3	7	52	13.4615384615385	Sham	6
19451	1	5	875	2	p3	7	52	13.4615384615385	Sham	6
19452	1	5	875	1	p3	4	52	7.69230769230769	Sham	6
19453	1	5	876	4	p2L	5	68	7.35294117647059	Sham	6
19454	1	5	876	2	p2L	51	68	75	Sham	6
19455	1	5	876	1	p2L	6	68	8.82352941176471	Sham	6
19456	1	5	876	3	p2L	6	68	8.82352941176471	Sham	6
19457	1	5	877	1	p2H	6	99	6.06060606060606	Sham	6
19458	1	5	877	4	p2H	9	99	9.09090909090909	Sham	6
19459	1	5	877	3	p2H	7	99	7.07070707070707	Sham	6
19460	1	5	877	2	p2H	77	99	77.7777777777778	Sham	6
19461	1	5	878	1	p2H	4	90	4.44444444444444	Sham	6
19462	1	5	878	4	p2H	5	90	5.55555555555556	Sham	6
19463	1	5	878	2	p2H	81	90	90	Sham	6
19464	1	5	878	3	p2H	0	90	0	Sham	6
19465	1	5	879	2	p3	5	70	7.14285714285714	Sham	6
19466	1	5	879	1	p3	6	70	8.57142857142857	Sham	6
19467	1	5	879	3	p3	52	70	74.2857142857143	Sham	6
19468	1	5	879	4	p3	7	70	10	Sham	6
19469	1	5	88	3	p2H	1	52	1.92307692307692	Sham	6
19470	1	5	88	1	p2H	2	52	3.84615384615385	Sham	6
19471	1	5	88	2	p2H	46	52	88.4615384615385	Sham	6
19472	1	5	88	4	p2H	3	52	5.76923076923077	Sham	6
19473	1	5	880	1	p2H	4	85	4.70588235294118	Sham	6
19474	1	5	880	2	p2H	77	85	90.5882352941177	Sham	6
19475	1	5	880	4	p2H	1	85	1.17647058823529	Sham	6
19476	1	5	880	3	p2H	3	85	3.52941176470588	Sham	6
19477	1	5	881	1	p2H	6	86	6.97674418604651	Sham	6
19478	1	5	881	2	p2H	72	86	83.7209302325581	Sham	6
19479	1	5	881	4	p2H	4	86	4.65116279069767	Sham	6
19480	1	5	881	3	p2H	4	86	4.65116279069767	Sham	6
19481	1	5	882	2	p3	6	62	9.67741935483871	Sham	6
19482	1	5	882	3	p3	43	62	69.3548387096774	Sham	6
19483	1	5	882	4	p3	9	62	14.5161290322581	Sham	6
19484	1	5	882	1	p3	4	62	6.45161290322581	Sham	6
19485	1	5	883	1	p2H	4	105	3.80952380952381	Sham	6
19486	1	5	883	2	p2H	99	105	94.2857142857143	Sham	6
19487	1	5	883	4	p2H	0	105	0	Sham	6
19488	1	5	883	3	p2H	2	105	1.9047619047619	Sham	6
19489	1	5	884	2	p3	34	99	34.3434343434343	Sham	6
19490	1	5	884	4	p3	12	99	12.1212121212121	Sham	6
19491	1	5	884	1	p3	16	99	16.1616161616162	Sham	6
19492	1	5	884	3	p3	37	99	37.3737373737374	Sham	6
19493	1	5	885	1	p2H	4	115	3.47826086956522	Sham	6
19494	1	5	885	4	p2H	11	115	9.56521739130435	Sham	6
19495	1	5	885	2	p2H	97	115	84.3478260869565	Sham	6
19496	1	5	885	3	p2H	3	115	2.60869565217391	Sham	6
19497	1	5	886	2	p3	6	63	9.52380952380952	Sham	6
19498	1	5	886	4	p3	8	63	12.6984126984127	Sham	6
19499	1	5	886	1	p3	12	63	19.047619047619	Sham	6
19500	1	5	886	3	p3	37	63	58.7301587301587	Sham	6
19501	1	5	887	4	p2H	4	113	3.53982300884956	Sham	6
19502	1	5	887	2	p2H	98	113	86.7256637168142	Sham	6
19503	1	5	887	1	p2H	6	113	5.30973451327434	Sham	6
19504	1	5	887	3	p2H	5	113	4.42477876106195	Sham	6
19505	1	5	888	4	p2H	0	104	0	Sham	6
19506	1	5	888	2	p2H	100	104	96.1538461538462	Sham	6
19507	1	5	888	3	p2H	2	104	1.92307692307692	Sham	6
19508	1	5	888	1	p2H	2	104	1.92307692307692	Sham	6
19509	1	5	889	4	p2H	2	158	1.26582278481013	Sham	6
19510	1	5	889	1	p2H	3	158	1.89873417721519	Sham	6
19511	1	5	889	3	p2H	3	158	1.89873417721519	Sham	6
19512	1	5	889	2	p2H	150	158	94.9367088607595	Sham	6
19513	1	5	89	2	p2L	30	51	58.8235294117647	Sham	6
19514	1	5	89	3	p2L	5	51	9.80392156862745	Sham	6
19515	1	5	89	4	p2L	8	51	15.6862745098039	Sham	6
19516	1	5	89	1	p2L	8	51	15.6862745098039	Sham	6
19517	1	5	890	1	p3	8	62	12.9032258064516	Sham	6
19518	1	5	890	4	p3	4	62	6.45161290322581	Sham	6
19519	1	5	890	3	p3	28	62	45.1612903225806	Sham	6
19520	1	5	890	2	p3	22	62	35.4838709677419	Sham	6
19521	1	5	891	2	p4	26	52	50	Sham	6
19522	1	5	891	4	p4	22	52	42.3076923076923	Sham	6
19523	1	5	891	3	p4	3	52	5.76923076923077	Sham	6
19524	1	5	891	1	p4	1	52	1.92307692307692	Sham	6
19525	1	5	892	1	p4	6	27	22.2222222222222	Sham	6
19526	1	5	892	4	p4	11	27	40.7407407407407	Sham	6
19527	1	5	892	2	p4	6	27	22.2222222222222	Sham	6
19528	1	5	892	3	p4	4	27	14.8148148148148	Sham	6
19529	1	5	893	4	p4	38	69	55.0724637681159	Sham	6
19530	1	5	893	1	p4	14	69	20.2898550724638	Sham	6
19531	1	5	893	3	p4	6	69	8.69565217391304	Sham	6
19532	1	5	893	2	p4	11	69	15.9420289855072	Sham	6
19533	1	5	894	3	p3	14	25	56	Sham	6
19534	1	5	894	2	p3	7	25	28	Sham	6
19535	1	5	894	1	p3	2	25	8	Sham	6
19536	1	5	894	4	p3	2	25	8	Sham	6
19537	1	5	895	1	p4	5	71	7.04225352112676	Sham	6
19538	1	5	895	3	p4	2	71	2.8169014084507	Sham	6
19539	1	5	895	4	p4	19	71	26.7605633802817	Sham	6
19540	1	5	895	2	p4	45	71	63.3802816901408	Sham	6
19541	1	5	896	3	p2H	5	163	3.06748466257669	Sham	6
19542	1	5	896	1	p2H	11	163	6.74846625766871	Sham	6
19543	1	5	896	2	p2H	131	163	80.3680981595092	Sham	6
19544	1	5	896	4	p2H	16	163	9.8159509202454	Sham	6
19545	1	5	897	3	p4	4	71	5.63380281690141	Sham	6
19546	1	5	897	2	p4	12	71	16.9014084507042	Sham	6
19547	1	5	897	4	p4	51	71	71.830985915493	Sham	6
19548	1	5	897	1	p4	4	71	5.63380281690141	Sham	6
19549	1	5	898	3	p1	13	85	15.2941176470588	Sham	6
19550	1	5	898	1	p1	41	85	48.2352941176471	Sham	6
19551	1	5	898	2	p1	13	85	15.2941176470588	Sham	6
19552	1	5	898	4	p1	18	85	21.1764705882353	Sham	6
19553	1	5	899	2	p2H	10	11	90.9090909090909	Sham	6
19554	1	5	899	3	p2H	1	11	9.09090909090909	Sham	6
19555	1	5	899	4	p2H	0	11	0	Sham	6
19556	1	5	899	1	p2H	0	11	0	Sham	6
19557	1	5	9	4	p2H	2	111	1.8018018018018	Sham	6
19558	1	5	9	1	p2H	3	111	2.7027027027027	Sham	6
19559	1	5	9	3	p2H	1	111	0.900900900900901	Sham	6
19560	1	5	9	2	p2H	105	111	94.5945945945946	Sham	6
19561	1	5	90	1	p2H	3	65	4.61538461538462	Sham	6
19562	1	5	90	2	p2H	57	65	87.6923076923077	Sham	6
19563	1	5	90	3	p2H	2	65	3.07692307692308	Sham	6
19564	1	5	90	4	p2H	3	65	4.61538461538462	Sham	6
19565	1	5	900	4	p2H	6	77	7.79220779220779	Sham	6
19566	1	5	900	2	p2H	69	77	89.6103896103896	Sham	6
19567	1	5	900	1	p2H	1	77	1.2987012987013	Sham	6
19568	1	5	900	3	p2H	1	77	1.2987012987013	Sham	6
19569	1	5	901	3	p4	5	62	8.06451612903226	Sham	6
19570	1	5	901	1	p4	2	62	3.2258064516129	Sham	6
19571	1	5	901	2	p4	11	62	17.741935483871	Sham	6
19572	1	5	901	4	p4	44	62	70.9677419354839	Sham	6
19573	1	5	902	3	p4	9	45	20	Sham	6
19574	1	5	902	1	p4	12	45	26.6666666666667	Sham	6
19575	1	5	902	2	p4	13	45	28.8888888888889	Sham	6
19576	1	5	902	4	p4	11	45	24.4444444444444	Sham	6
19577	1	5	903	4	p2H	3	85	3.52941176470588	Sham	6
19578	1	5	903	2	p2H	72	85	84.7058823529412	Sham	6
19579	1	5	903	3	p2H	7	85	8.23529411764706	Sham	6
19580	1	5	903	1	p2H	3	85	3.52941176470588	Sham	6
19581	1	5	904	2	p2H	70	92	76.0869565217391	Sham	6
19582	1	5	904	4	p2H	4	92	4.34782608695652	Sham	6
19583	1	5	904	3	p2H	8	92	8.69565217391304	Sham	6
19584	1	5	904	1	p2H	10	92	10.8695652173913	Sham	6
19585	1	5	905	1	p1	59	73	80.8219178082192	Sham	6
19586	1	5	905	4	p1	5	73	6.84931506849315	Sham	6
19587	1	5	905	3	p1	5	73	6.84931506849315	Sham	6
19588	1	5	905	2	p1	4	73	5.47945205479452	Sham	6
19589	1	5	906	2	p2L	45	53	84.9056603773585	Sham	6
19590	1	5	906	4	p2L	1	53	1.88679245283019	Sham	6
19591	1	5	906	1	p2L	4	53	7.54716981132075	Sham	6
19592	1	5	906	3	p2L	3	53	5.66037735849057	Sham	6
19593	1	5	907	2	p2H	116	152	76.3157894736842	Sham	6
19594	1	5	907	4	p2H	8	152	5.26315789473684	Sham	6
19595	1	5	907	1	p2H	6	152	3.94736842105263	Sham	6
19596	1	5	907	3	p2H	22	152	14.4736842105263	Sham	6
19597	1	5	908	4	p2H	11	180	6.11111111111111	Sham	6
19598	1	5	908	1	p2H	11	180	6.11111111111111	Sham	6
19599	1	5	908	2	p2H	151	180	83.8888888888889	Sham	6
19600	1	5	908	3	p2H	7	180	3.88888888888889	Sham	6
19601	1	5	909	3	p4	2	79	2.53164556962025	Sham	6
19602	1	5	909	1	p4	4	79	5.06329113924051	Sham	6
19603	1	5	909	2	p4	10	79	12.6582278481013	Sham	6
19604	1	5	909	4	p4	63	79	79.746835443038	Sham	6
19605	1	5	91	4	p2H	6	132	4.54545454545455	Sham	6
19606	1	5	91	2	p2H	116	132	87.8787878787879	Sham	6
19607	1	5	91	3	p2H	3	132	2.27272727272727	Sham	6
19608	1	5	91	1	p2H	7	132	5.3030303030303	Sham	6
19609	1	5	910	3	p2H	5	72	6.94444444444444	Sham	6
19610	1	5	910	1	p2H	7	72	9.72222222222222	Sham	6
19611	1	5	910	2	p2H	54	72	75	Sham	6
19612	1	5	910	4	p2H	6	72	8.33333333333333	Sham	6
19613	1	5	911	2	p2H	72	97	74.2268041237113	Sham	6
19614	1	5	911	3	p2H	7	97	7.21649484536082	Sham	6
19615	1	5	911	4	p2H	5	97	5.15463917525773	Sham	6
19616	1	5	911	1	p2H	13	97	13.4020618556701	Sham	6
19617	1	5	912	2	p3	5	75	6.66666666666667	Sham	6
19618	1	5	912	4	p3	9	75	12	Sham	6
19619	1	5	912	1	p3	6	75	8	Sham	6
19620	1	5	912	3	p3	55	75	73.3333333333333	Sham	6
19621	1	5	913	2	p2H	98	117	83.7606837606838	Sham	6
19622	1	5	913	4	p2H	7	117	5.98290598290598	Sham	6
19623	1	5	913	3	p2H	5	117	4.27350427350427	Sham	6
19624	1	5	913	1	p2H	7	117	5.98290598290598	Sham	6
19625	1	5	914	4	p2H	1	86	1.16279069767442	Sham	6
19626	1	5	914	1	p2H	3	86	3.48837209302326	Sham	6
19627	1	5	914	2	p2H	82	86	95.3488372093023	Sham	6
19628	1	5	914	3	p2H	0	86	0	Sham	6
19629	1	5	915	2	p2H	108	135	80	Sham	6
19630	1	5	915	3	p2H	11	135	8.14814814814815	Sham	6
19631	1	5	915	1	p2H	9	135	6.66666666666667	Sham	6
19632	1	5	915	4	p2H	7	135	5.18518518518519	Sham	6
19633	1	5	916	2	p3	16	52	30.7692307692308	Sham	6
19634	1	5	916	4	p3	3	52	5.76923076923077	Sham	6
19635	1	5	916	1	p3	2	52	3.84615384615385	Sham	6
19636	1	5	916	3	p3	31	52	59.6153846153846	Sham	6
19637	1	5	917	2	p4	8	59	13.5593220338983	Sham	6
19638	1	5	917	4	p4	40	59	67.7966101694915	Sham	6
19639	1	5	917	1	p4	4	59	6.77966101694915	Sham	6
19640	1	5	917	3	p4	7	59	11.864406779661	Sham	6
19641	1	5	918	2	p2H	55	62	88.7096774193548	Sham	6
19642	1	5	918	3	p2H	2	62	3.2258064516129	Sham	6
19643	1	5	918	4	p2H	3	62	4.83870967741935	Sham	6
19644	1	5	918	1	p2H	2	62	3.2258064516129	Sham	6
19645	1	5	919	2	p2H	122	136	89.7058823529412	Sham	6
19646	1	5	919	4	p2H	4	136	2.94117647058824	Sham	6
19647	1	5	919	1	p2H	6	136	4.41176470588235	Sham	6
19648	1	5	919	3	p2H	4	136	2.94117647058824	Sham	6
19649	1	5	92	4	p2L	13	60	21.6666666666667	Sham	6
19650	1	5	92	1	p2L	10	60	16.6666666666667	Sham	6
19651	1	5	92	2	p2L	14	60	23.3333333333333	Sham	6
19652	1	5	92	3	p2L	23	60	38.3333333333333	Sham	6
19653	1	5	920	2	p2H	109	123	88.6178861788618	Sham	6
19654	1	5	920	4	p2H	3	123	2.4390243902439	Sham	6
19655	1	5	920	1	p2H	5	123	4.0650406504065	Sham	6
19656	1	5	920	3	p2H	6	123	4.8780487804878	Sham	6
19657	1	5	921	2	p2H	92	117	78.6324786324786	Sham	6
19658	1	5	921	4	p2H	10	117	8.54700854700855	Sham	6
19659	1	5	921	3	p2H	5	117	4.27350427350427	Sham	6
19660	1	5	921	1	p2H	10	117	8.54700854700855	Sham	6
19661	1	5	922	4	p2H	4	78	5.12820512820513	Sham	6
19662	1	5	922	2	p2H	72	78	92.3076923076923	Sham	6
19663	1	5	922	3	p2H	0	78	0	Sham	6
19664	1	5	922	1	p2H	2	78	2.56410256410256	Sham	6
19665	1	5	923	2	p2H	77	100	77	Sham	6
19666	1	5	923	4	p2H	8	100	8	Sham	6
19667	1	5	923	3	p2H	5	100	5	Sham	6
19668	1	5	923	1	p2H	10	100	10	Sham	6
19669	1	5	924	2	p2H	60	89	67.4157303370787	Sham	6
19670	1	5	924	4	p2H	7	89	7.86516853932584	Sham	6
19671	1	5	924	1	p2H	12	89	13.4831460674157	Sham	6
19672	1	5	924	3	p2H	10	89	11.2359550561798	Sham	6
19673	1	5	925	4	p3	1	33	3.03030303030303	Sham	6
19674	1	5	925	1	p3	1	33	3.03030303030303	Sham	6
19675	1	5	925	3	p3	12	33	36.3636363636364	Sham	6
19676	1	5	925	2	p3	19	33	57.5757575757576	Sham	6
19677	1	5	926	4	p2H	2	95	2.10526315789474	Sham	6
19678	1	5	926	1	p2H	1	95	1.05263157894737	Sham	6
19679	1	5	926	3	p2H	2	95	2.10526315789474	Sham	6
19680	1	5	926	2	p2H	90	95	94.7368421052632	Sham	6
19681	1	5	927	1	p3	7	62	11.2903225806452	Sham	6
19682	1	5	927	3	p3	39	62	62.9032258064516	Sham	6
19683	1	5	927	2	p3	9	62	14.5161290322581	Sham	6
19684	1	5	927	4	p3	7	62	11.2903225806452	Sham	6
19685	1	5	928	3	p4	3	43	6.97674418604651	Sham	6
19686	1	5	928	4	p4	20	43	46.5116279069767	Sham	6
19687	1	5	928	2	p4	4	43	9.30232558139535	Sham	6
19688	1	5	928	1	p4	16	43	37.2093023255814	Sham	6
19689	1	5	929	2	p2L	41	96	42.7083333333333	Sham	6
19690	1	5	929	3	p2L	23	96	23.9583333333333	Sham	6
19691	1	5	929	4	p2L	12	96	12.5	Sham	6
19692	1	5	929	1	p2L	20	96	20.8333333333333	Sham	6
19693	1	5	93	3	p2H	11	61	18.0327868852459	Sham	6
19694	1	5	93	4	p2H	1	61	1.63934426229508	Sham	6
19695	1	5	93	1	p2H	12	61	19.672131147541	Sham	6
19696	1	5	93	2	p2H	37	61	60.655737704918	Sham	6
19697	1	5	930	4	p2H	6	140	4.28571428571429	Sham	6
19698	1	5	930	3	p2H	4	140	2.85714285714286	Sham	6
19699	1	5	930	1	p2H	10	140	7.14285714285714	Sham	6
19700	1	5	930	2	p2H	120	140	85.7142857142857	Sham	6
19701	1	5	931	2	p2H	43	47	91.4893617021277	Sham	6
19702	1	5	931	3	p2H	2	47	4.25531914893617	Sham	6
19703	1	5	931	1	p2H	0	47	0	Sham	6
19704	1	5	931	4	p2H	2	47	4.25531914893617	Sham	6
19705	1	5	932	1	p2H	5	116	4.31034482758621	Sham	6
19706	1	5	932	3	p2H	3	116	2.58620689655172	Sham	6
19707	1	5	932	4	p2H	1	116	0.862068965517241	Sham	6
19708	1	5	932	2	p2H	107	116	92.2413793103448	Sham	6
19709	1	5	933	2	p2L	36	111	32.4324324324324	Sham	6
19710	1	5	933	4	p2L	15	111	13.5135135135135	Sham	6
19711	1	5	933	1	p2L	13	111	11.7117117117117	Sham	6
19712	1	5	933	3	p2L	47	111	42.3423423423423	Sham	6
19713	1	5	934	3	p4	1	65	1.53846153846154	Sham	6
19714	1	5	934	1	p4	19	65	29.2307692307692	Sham	6
19715	1	5	934	2	p4	7	65	10.7692307692308	Sham	6
19716	1	5	934	4	p4	38	65	58.4615384615385	Sham	6
19717	1	5	935	2	p2H	72	83	86.7469879518072	Sham	6
19718	1	5	935	3	p2H	3	83	3.6144578313253	Sham	6
19719	1	5	935	1	p2H	2	83	2.40963855421687	Sham	6
19720	1	5	935	4	p2H	6	83	7.2289156626506	Sham	6
19721	1	5	936	1	p2H	13	136	9.55882352941176	Sham	6
19722	1	5	936	3	p2H	5	136	3.67647058823529	Sham	6
19723	1	5	936	2	p2H	113	136	83.0882352941177	Sham	6
19724	1	5	936	4	p2H	5	136	3.67647058823529	Sham	6
19725	1	5	937	1	p4	13	66	19.6969696969697	Sham	6
19726	1	5	937	3	p4	2	66	3.03030303030303	Sham	6
19727	1	5	937	2	p4	23	66	34.8484848484849	Sham	6
19728	1	5	937	4	p4	28	66	42.4242424242424	Sham	6
19729	1	5	938	2	p4	3	47	6.38297872340426	Sham	6
19730	1	5	938	4	p4	39	47	82.9787234042553	Sham	6
19731	1	5	938	3	p4	2	47	4.25531914893617	Sham	6
19732	1	5	938	1	p4	3	47	6.38297872340426	Sham	6
19733	1	5	939	1	p2H	12	117	10.2564102564103	Sham	6
19734	1	5	939	3	p2H	4	117	3.41880341880342	Sham	6
19735	1	5	939	4	p2H	6	117	5.12820512820513	Sham	6
19736	1	5	939	2	p2H	95	117	81.1965811965812	Sham	6
19737	1	5	94	3	p2H	0	101	0	Sham	6
19738	1	5	94	1	p2H	7	101	6.93069306930693	Sham	6
19739	1	5	94	4	p2H	9	101	8.91089108910891	Sham	6
19740	1	5	94	2	p2H	85	101	84.1584158415842	Sham	6
19741	1	5	940	3	p2H	3	67	4.47761194029851	Sham	6
19742	1	5	940	4	p2H	4	67	5.97014925373134	Sham	6
19743	1	5	940	1	p2H	4	67	5.97014925373134	Sham	6
19744	1	5	940	2	p2H	56	67	83.5820895522388	Sham	6
19745	1	5	941	2	p2H	51	65	78.4615384615385	Sham	6
19746	1	5	941	4	p2H	5	65	7.69230769230769	Sham	6
19747	1	5	941	3	p2H	2	65	3.07692307692308	Sham	6
19748	1	5	941	1	p2H	7	65	10.7692307692308	Sham	6
19749	1	5	942	4	p2L	3	67	4.47761194029851	Sham	6
19750	1	5	942	2	p2L	22	67	32.8358208955224	Sham	6
19751	1	5	942	1	p2L	2	67	2.98507462686567	Sham	6
19752	1	5	942	3	p2L	40	67	59.7014925373134	Sham	6
19753	1	5	943	1	p2H	5	78	6.41025641025641	Sham	6
19754	1	5	943	2	p2H	66	78	84.6153846153846	Sham	6
19755	1	5	943	4	p2H	3	78	3.84615384615385	Sham	6
19756	1	5	943	3	p2H	4	78	5.12820512820513	Sham	6
19757	1	5	944	3	p2H	6	153	3.92156862745098	Sham	6
19758	1	5	944	1	p2H	3	153	1.96078431372549	Sham	6
19759	1	5	944	2	p2H	142	153	92.8104575163399	Sham	6
19760	1	5	944	4	p2H	2	153	1.30718954248366	Sham	6
19761	1	5	945	3	p2H	6	116	5.17241379310345	Sham	6
19762	1	5	945	4	p2H	2	116	1.72413793103448	Sham	6
19763	1	5	945	1	p2H	12	116	10.3448275862069	Sham	6
19764	1	5	945	2	p2H	96	116	82.7586206896552	Sham	6
19765	1	5	946	4	p2H	3	106	2.83018867924528	Sham	6
19766	1	5	946	2	p2H	95	106	89.622641509434	Sham	6
19767	1	5	946	3	p2H	6	106	5.66037735849057	Sham	6
19768	1	5	946	1	p2H	2	106	1.88679245283019	Sham	6
19769	1	5	947	2	p4	13	70	18.5714285714286	Sham	6
19770	1	5	947	4	p4	49	70	70	Sham	6
19771	1	5	947	3	p4	5	70	7.14285714285714	Sham	6
19772	1	5	947	1	p4	3	70	4.28571428571429	Sham	6
19773	1	5	948	2	p2H	110	120	91.6666666666667	Sham	6
19774	1	5	948	1	p2H	3	120	2.5	Sham	6
19775	1	5	948	4	p2H	6	120	5	Sham	6
19776	1	5	948	3	p2H	1	120	0.833333333333333	Sham	6
19777	1	5	949	3	p4	2	58	3.44827586206897	Sham	6
19778	1	5	949	1	p4	40	58	68.9655172413793	Sham	6
19779	1	5	949	4	p4	7	58	12.0689655172414	Sham	6
19780	1	5	949	2	p4	9	58	15.5172413793103	Sham	6
19781	1	5	95	1	p2H	5	139	3.59712230215827	Sham	6
19782	1	5	95	2	p2H	119	139	85.6115107913669	Sham	6
19783	1	5	95	3	p2H	7	139	5.03597122302158	Sham	6
19784	1	5	95	4	p2H	8	139	5.75539568345324	Sham	6
19785	1	5	950	2	p2L	88	119	73.9495798319328	Sham	6
19786	1	5	950	4	p2L	5	119	4.20168067226891	Sham	6
19787	1	5	950	1	p2L	15	119	12.6050420168067	Sham	6
19788	1	5	950	3	p2L	11	119	9.2436974789916	Sham	6
19789	1	5	951	1	p2H	6	108	5.55555555555556	Sham	6
19790	1	5	951	3	p2H	6	108	5.55555555555556	Sham	6
19791	1	5	951	2	p2H	88	108	81.4814814814815	Sham	6
19792	1	5	951	4	p2H	8	108	7.40740740740741	Sham	6
19793	1	5	952	3	p4	4	48	8.33333333333333	Sham	6
19794	1	5	952	1	p4	3	48	6.25	Sham	6
19795	1	5	952	2	p4	13	48	27.0833333333333	Sham	6
19796	1	5	952	4	p4	28	48	58.3333333333333	Sham	6
19797	1	5	953	3	p2H	0	31	0	Sham	6
19798	1	5	953	1	p2H	1	31	3.2258064516129	Sham	6
19799	1	5	953	4	p2H	1	31	3.2258064516129	Sham	6
19800	1	5	953	2	p2H	29	31	93.5483870967742	Sham	6
19801	1	5	954	1	p2L	7	57	12.280701754386	Sham	6
19802	1	5	954	2	p2L	32	57	56.140350877193	Sham	6
19803	1	5	954	3	p2L	16	57	28.0701754385965	Sham	6
19804	1	5	954	4	p2L	2	57	3.50877192982456	Sham	6
19805	1	5	955	1	p2L	37	99	37.3737373737374	Sham	6
19806	1	5	955	4	p2L	10	99	10.1010101010101	Sham	6
19807	1	5	955	3	p2L	29	99	29.2929292929293	Sham	6
19808	1	5	955	2	p2L	23	99	23.2323232323232	Sham	6
19809	1	5	956	3	p2H	8	97	8.24742268041237	Sham	6
19810	1	5	956	1	p2H	8	97	8.24742268041237	Sham	6
19811	1	5	956	2	p2H	69	97	71.1340206185567	Sham	6
19812	1	5	956	4	p2H	12	97	12.3711340206186	Sham	6
19813	1	5	957	2	p2H	96	102	94.1176470588235	Sham	6
19814	1	5	957	3	p2H	1	102	0.980392156862745	Sham	6
19815	1	5	957	1	p2H	3	102	2.94117647058824	Sham	6
19816	1	5	957	4	p2H	2	102	1.96078431372549	Sham	6
19817	1	5	958	2	p4	13	41	31.7073170731707	Sham	6
19818	1	5	958	1	p4	4	41	9.75609756097561	Sham	6
19819	1	5	958	3	p4	4	41	9.75609756097561	Sham	6
19820	1	5	958	4	p4	20	41	48.780487804878	Sham	6
19821	1	5	959	1	p2H	9	107	8.41121495327103	Sham	6
19822	1	5	959	3	p2H	10	107	9.34579439252336	Sham	6
19823	1	5	959	2	p2H	80	107	74.7663551401869	Sham	6
19824	1	5	959	4	p2H	8	107	7.47663551401869	Sham	6
19825	1	5	96	4	p2L	13	112	11.6071428571429	Sham	6
19826	1	5	96	2	p2L	52	112	46.4285714285714	Sham	6
19827	1	5	96	3	p2L	14	112	12.5	Sham	6
19828	1	5	96	1	p2L	33	112	29.4642857142857	Sham	6
19829	1	5	960	4	p4	70	77	90.9090909090909	Sham	6
19830	1	5	960	2	p4	2	77	2.5974025974026	Sham	6
19831	1	5	960	3	p4	5	77	6.49350649350649	Sham	6
19832	1	5	960	1	p4	0	77	0	Sham	6
19833	1	5	961	2	p3	22	66	33.3333333333333	Sham	6
19834	1	5	961	3	p3	24	66	36.3636363636364	Sham	6
19835	1	5	961	4	p3	3	66	4.54545454545455	Sham	6
19836	1	5	961	1	p3	17	66	25.7575757575758	Sham	6
19837	1	5	962	1	p2H	5	109	4.58715596330275	Sham	6
19838	1	5	962	3	p2H	6	109	5.5045871559633	Sham	6
19839	1	5	962	4	p2H	1	109	0.917431192660551	Sham	6
19840	1	5	962	2	p2H	97	109	88.9908256880734	Sham	6
19841	1	5	963	3	p2H	5	101	4.95049504950495	Sham	6
19842	1	5	963	4	p2H	6	101	5.94059405940594	Sham	6
19843	1	5	963	1	p2H	4	101	3.96039603960396	Sham	6
19844	1	5	963	2	p2H	86	101	85.1485148514851	Sham	6
19845	1	5	964	2	p2H	139	165	84.2424242424242	Sham	6
19846	1	5	964	4	p2H	10	165	6.06060606060606	Sham	6
19847	1	5	964	1	p2H	9	165	5.45454545454545	Sham	6
19848	1	5	964	3	p2H	7	165	4.24242424242424	Sham	6
19849	1	5	965	2	p3	5	30	16.6666666666667	Sham	6
19850	1	5	965	4	p3	5	30	16.6666666666667	Sham	6
19851	1	5	965	1	p3	6	30	20	Sham	6
19852	1	5	965	3	p3	14	30	46.6666666666667	Sham	6
19853	1	5	966	3	p2H	6	151	3.97350993377483	Sham	6
19854	1	5	966	2	p2H	136	151	90.0662251655629	Sham	6
19855	1	5	966	4	p2H	4	151	2.64900662251656	Sham	6
19856	1	5	966	1	p2H	5	151	3.3112582781457	Sham	6
19857	1	5	967	4	p2H	1	104	0.961538461538462	Sham	6
19858	1	5	967	2	p2H	98	104	94.2307692307692	Sham	6
19859	1	5	967	1	p2H	4	104	3.84615384615385	Sham	6
19860	1	5	967	3	p2H	1	104	0.961538461538462	Sham	6
19861	1	5	968	3	p4	6	46	13.0434782608696	Sham	6
19862	1	5	968	1	p4	1	46	2.17391304347826	Sham	6
19863	1	5	968	2	p4	12	46	26.0869565217391	Sham	6
19864	1	5	968	4	p4	27	46	58.695652173913	Sham	6
19865	1	5	969	1	p1	79	117	67.5213675213675	Sham	6
19866	1	5	969	4	p1	7	117	5.98290598290598	Sham	6
19867	1	5	969	2	p1	17	117	14.5299145299145	Sham	6
19868	1	5	969	3	p1	14	117	11.965811965812	Sham	6
19869	1	5	97	3	p3	31	72	43.0555555555556	Sham	6
19870	1	5	97	1	p3	6	72	8.33333333333333	Sham	6
19871	1	5	97	4	p3	15	72	20.8333333333333	Sham	6
19872	1	5	97	2	p3	20	72	27.7777777777778	Sham	6
19873	1	5	970	3	p4	3	66	4.54545454545455	Sham	6
19874	1	5	970	1	p4	8	66	12.1212121212121	Sham	6
19875	1	5	970	2	p4	18	66	27.2727272727273	Sham	6
19876	1	5	970	4	p4	37	66	56.0606060606061	Sham	6
19877	1	5	971	4	p2L	11	58	18.9655172413793	Sham	6
19878	1	5	971	2	p2L	19	58	32.7586206896552	Sham	6
19879	1	5	971	3	p2L	18	58	31.0344827586207	Sham	6
19880	1	5	971	1	p2L	10	58	17.2413793103448	Sham	6
19881	1	5	972	1	p2H	8	106	7.54716981132075	Sham	6
19882	1	5	972	2	p2H	86	106	81.1320754716981	Sham	6
19883	1	5	972	4	p2H	2	106	1.88679245283019	Sham	6
19884	1	5	972	3	p2H	10	106	9.43396226415094	Sham	6
19885	1	5	973	2	p2L	27	97	27.8350515463918	Sham	6
19886	1	5	973	4	p2L	25	97	25.7731958762887	Sham	6
19887	1	5	973	1	p2L	20	97	20.6185567010309	Sham	6
19888	1	5	973	3	p2L	25	97	25.7731958762887	Sham	6
19889	1	5	974	1	p2L	34	87	39.0804597701149	Sham	6
19890	1	5	974	2	p2L	33	87	37.9310344827586	Sham	6
19891	1	5	974	4	p2L	7	87	8.04597701149425	Sham	6
19892	1	5	974	3	p2L	13	87	14.9425287356322	Sham	6
19893	1	5	975	3	p2L	1	61	1.63934426229508	Sham	6
19894	1	5	975	2	p2L	52	61	85.2459016393443	Sham	6
19895	1	5	975	4	p2L	3	61	4.91803278688525	Sham	6
19896	1	5	975	1	p2L	5	61	8.19672131147541	Sham	6
19897	1	5	976	4	p2H	3	129	2.32558139534884	Sham	6
19898	1	5	976	2	p2H	111	129	86.046511627907	Sham	6
19899	1	5	976	3	p2H	6	129	4.65116279069767	Sham	6
19900	1	5	976	1	p2H	9	129	6.97674418604651	Sham	6
19901	1	5	977	4	p2H	7	95	7.36842105263158	Sham	6
19902	1	5	977	2	p2H	75	95	78.9473684210526	Sham	6
19903	1	5	977	3	p2H	4	95	4.21052631578947	Sham	6
19904	1	5	977	1	p2H	9	95	9.47368421052632	Sham	6
19905	1	5	978	3	p4	1	62	1.61290322580645	Sham	6
19906	1	5	978	1	p4	4	62	6.45161290322581	Sham	6
19907	1	5	978	2	p4	53	62	85.4838709677419	Sham	6
19908	1	5	978	4	p4	4	62	6.45161290322581	Sham	6
19909	1	5	979	2	p2H	72	81	88.8888888888889	Sham	6
19910	1	5	979	4	p2H	2	81	2.46913580246914	Sham	6
19911	1	5	979	3	p2H	1	81	1.23456790123457	Sham	6
19912	1	5	979	1	p2H	6	81	7.40740740740741	Sham	6
19913	1	5	98	4	p2L	3	102	2.94117647058824	Sham	6
19914	1	5	98	2	p2L	70	102	68.6274509803922	Sham	6
19915	1	5	98	1	p2L	5	102	4.90196078431373	Sham	6
19916	1	5	98	3	p2L	24	102	23.5294117647059	Sham	6
19917	1	5	980	4	p2L	6	73	8.21917808219178	Sham	6
19918	1	5	980	2	p2L	45	73	61.6438356164384	Sham	6
19919	1	5	980	1	p2L	15	73	20.5479452054795	Sham	6
19920	1	5	980	3	p2L	7	73	9.58904109589041	Sham	6
19921	1	5	981	3	p2H	1	118	0.847457627118644	Sham	6
19922	1	5	981	1	p2H	3	118	2.54237288135593	Sham	6
19923	1	5	981	2	p2H	110	118	93.2203389830508	Sham	6
19924	1	5	981	4	p2H	4	118	3.38983050847458	Sham	6
19925	1	5	982	4	p2H	2	74	2.7027027027027	Sham	6
19926	1	5	982	1	p2H	6	74	8.10810810810811	Sham	6
19927	1	5	982	2	p2H	61	74	82.4324324324324	Sham	6
19928	1	5	982	3	p2H	5	74	6.75675675675676	Sham	6
19929	1	5	983	4	p2H	7	99	7.07070707070707	Sham	6
19930	1	5	983	2	p2H	79	99	79.7979797979798	Sham	6
19931	1	5	983	3	p2H	5	99	5.05050505050505	Sham	6
19932	1	5	983	1	p2H	8	99	8.08080808080808	Sham	6
19933	1	5	984	4	p2L	7	141	4.9645390070922	Sham	6
19934	1	5	984	2	p2L	100	141	70.9219858156028	Sham	6
19935	1	5	984	1	p2L	17	141	12.0567375886525	Sham	6
19936	1	5	984	3	p2L	17	141	12.0567375886525	Sham	6
19937	1	5	985	2	p2H	117	128	91.40625	Sham	6
19938	1	5	985	4	p2H	7	128	5.46875	Sham	6
19939	1	5	985	3	p2H	3	128	2.34375	Sham	6
19940	1	5	985	1	p2H	1	128	0.78125	Sham	6
19941	1	5	986	4	p3	6	49	12.2448979591837	Sham	6
19942	1	5	986	1	p3	4	49	8.16326530612245	Sham	6
19943	1	5	986	2	p3	8	49	16.3265306122449	Sham	6
19944	1	5	986	3	p3	31	49	63.265306122449	Sham	6
19945	1	5	987	3	p2H	4	119	3.36134453781513	Sham	6
19946	1	5	987	2	p2H	100	119	84.0336134453782	Sham	6
19947	1	5	987	1	p2H	12	119	10.0840336134454	Sham	6
19948	1	5	987	4	p2H	3	119	2.52100840336134	Sham	6
19949	1	5	988	1	p2H	9	153	5.88235294117647	Sham	6
19950	1	5	988	4	p2H	5	153	3.26797385620915	Sham	6
19951	1	5	988	2	p2H	134	153	87.5816993464052	Sham	6
19952	1	5	988	3	p2H	5	153	3.26797385620915	Sham	6
19953	1	5	989	1	p3	14	65	21.5384615384615	Sham	6
19954	1	5	989	3	p3	8	65	12.3076923076923	Sham	6
19955	1	5	989	2	p3	36	65	55.3846153846154	Sham	6
19956	1	5	989	4	p3	7	65	10.7692307692308	Sham	6
19957	1	5	99	3	p4	7	54	12.962962962963	Sham	6
19958	1	5	99	1	p4	9	54	16.6666666666667	Sham	6
19959	1	5	99	2	p4	3	54	5.55555555555556	Sham	6
19960	1	5	99	4	p4	35	54	64.8148148148148	Sham	6
19961	1	5	990	3	p3	17	72	23.6111111111111	Sham	6
19962	1	5	990	2	p3	15	72	20.8333333333333	Sham	6
19963	1	5	990	4	p3	7	72	9.72222222222222	Sham	6
19964	1	5	990	1	p3	33	72	45.8333333333333	Sham	6
19965	1	5	991	4	p2H	1	95	1.05263157894737	Sham	6
19966	1	5	991	2	p2H	90	95	94.7368421052632	Sham	6
19967	1	5	991	3	p2H	2	95	2.10526315789474	Sham	6
19968	1	5	991	1	p2H	2	95	2.10526315789474	Sham	6
19969	1	5	992	4	p2H	9	121	7.43801652892562	Sham	6
19970	1	5	992	2	p2H	93	121	76.8595041322314	Sham	6
19971	1	5	992	3	p2H	7	121	5.78512396694215	Sham	6
19972	1	5	992	1	p2H	12	121	9.91735537190083	Sham	6
19973	1	5	993	2	p2H	112	134	83.5820895522388	Sham	6
19974	1	5	993	3	p2H	9	134	6.71641791044776	Sham	6
19975	1	5	993	4	p2H	5	134	3.73134328358209	Sham	6
19976	1	5	993	1	p2H	8	134	5.97014925373134	Sham	6
19977	1	5	994	2	p3	8	76	10.5263157894737	Sham	6
19978	1	5	994	4	p3	10	76	13.1578947368421	Sham	6
19979	1	5	994	1	p3	16	76	21.0526315789474	Sham	6
19980	1	5	994	3	p3	42	76	55.2631578947368	Sham	6
19981	1	5	995	1	p2H	4	93	4.3010752688172	Sham	6
19982	1	5	995	2	p2H	80	93	86.0215053763441	Sham	6
19983	1	5	995	4	p2H	3	93	3.2258064516129	Sham	6
19984	1	5	995	3	p2H	6	93	6.45161290322581	Sham	6
19985	1	5	996	4	p2H	3	103	2.9126213592233	Sham	6
19986	1	5	996	2	p2H	91	103	88.3495145631068	Sham	6
19987	1	5	996	3	p2H	3	103	2.9126213592233	Sham	6
19988	1	5	996	1	p2H	6	103	5.8252427184466	Sham	6
19989	1	5	997	4	p2H	4	110	3.63636363636364	Sham	6
19990	1	5	997	2	p2H	97	110	88.1818181818182	Sham	6
19991	1	5	997	3	p2H	6	110	5.45454545454545	Sham	6
19992	1	5	997	1	p2H	3	110	2.72727272727273	Sham	6
19993	1	5	998	2	p2H	63	76	82.8947368421053	Sham	6
19994	1	5	998	4	p2H	4	76	5.26315789473684	Sham	6
19995	1	5	998	3	p2H	3	76	3.94736842105263	Sham	6
19996	1	5	998	1	p2H	6	76	7.89473684210526	Sham	6
19997	1	5	999	3	p2H	1	84	1.19047619047619	Sham	6
19998	1	5	999	1	p2H	4	84	4.76190476190476	Sham	6
19999	1	5	999	4	p2H	2	84	2.38095238095238	Sham	6
20000	1	5	999	2	p2H	77	84	91.6666666666667	Sham	6
20001	1	6	1	2	p2H	108	117	92.3076923076923	Sham	6
20002	1	6	1	4	p2H	3	117	2.56410256410256	Sham	6
20003	1	6	1	3	p2H	6	117	5.12820512820513	Sham	6
20004	1	6	1	1	p2H	0	117	0	Sham	6
20005	1	6	10	4	p3	5	51	9.80392156862745	Sham	6
20006	1	6	10	3	p3	36	51	70.5882352941177	Sham	6
20007	1	6	10	1	p3	5	51	9.80392156862745	Sham	6
20008	1	6	10	2	p3	5	51	9.80392156862745	Sham	6
20009	1	6	100	4	p2H	2	85	2.35294117647059	Sham	6
20010	1	6	100	3	p2H	2	85	2.35294117647059	Sham	6
20011	1	6	100	2	p2H	73	85	85.8823529411765	Sham	6
20012	1	6	100	1	p2H	8	85	9.41176470588235	Sham	6
20013	1	6	1000	2	p2L	26	52	50	Sham	6
20014	1	6	1000	4	p2L	14	52	26.9230769230769	Sham	6
20015	1	6	1000	3	p2L	6	52	11.5384615384615	Sham	6
20016	1	6	1000	1	p2L	6	52	11.5384615384615	Sham	6
20017	1	6	101	4	p2H	4	117	3.41880341880342	Sham	6
20018	1	6	101	1	p2H	5	117	4.27350427350427	Sham	6
20019	1	6	101	2	p2H	105	117	89.7435897435898	Sham	6
20020	1	6	101	3	p2H	3	117	2.56410256410256	Sham	6
20021	1	6	102	3	p2L	50	135	37.037037037037	Sham	6
20022	1	6	102	1	p2L	19	135	14.0740740740741	Sham	6
20023	1	6	102	4	p2L	7	135	5.18518518518519	Sham	6
20024	1	6	102	2	p2L	59	135	43.7037037037037	Sham	6
20025	1	6	103	2	p2H	114	132	86.3636363636364	Sham	6
20026	1	6	103	3	p2H	7	132	5.3030303030303	Sham	6
20027	1	6	103	1	p2H	7	132	5.3030303030303	Sham	6
20028	1	6	103	4	p2H	4	132	3.03030303030303	Sham	6
20029	1	6	104	3	p3	37	98	37.7551020408163	Sham	6
20030	1	6	104	4	p3	9	98	9.18367346938776	Sham	6
20031	1	6	104	2	p3	32	98	32.6530612244898	Sham	6
20032	1	6	104	1	p3	20	98	20.4081632653061	Sham	6
20033	1	6	105	1	p4	3	43	6.97674418604651	Sham	6
20034	1	6	105	3	p4	2	43	4.65116279069767	Sham	6
20035	1	6	105	2	p4	32	43	74.4186046511628	Sham	6
20036	1	6	105	4	p4	6	43	13.953488372093	Sham	6
20037	1	6	106	3	p2H	5	78	6.41025641025641	Sham	6
20038	1	6	106	4	p2H	6	78	7.69230769230769	Sham	6
20039	1	6	106	1	p2H	6	78	7.69230769230769	Sham	6
20040	1	6	106	2	p2H	61	78	78.2051282051282	Sham	6
20041	1	6	107	4	p2H	2	83	2.40963855421687	Sham	6
20042	1	6	107	2	p2H	76	83	91.566265060241	Sham	6
20043	1	6	107	3	p2H	1	83	1.20481927710843	Sham	6
20044	1	6	107	1	p2H	4	83	4.81927710843374	Sham	6
20045	1	6	108	4	p2H	2	162	1.23456790123457	Sham	6
20046	1	6	108	2	p2H	147	162	90.7407407407407	Sham	6
20047	1	6	108	1	p2H	3	162	1.85185185185185	Sham	6
20048	1	6	108	3	p2H	10	162	6.17283950617284	Sham	6
20049	1	6	109	1	p2H	5	134	3.73134328358209	Sham	6
20050	1	6	109	2	p2H	120	134	89.5522388059701	Sham	6
20051	1	6	109	3	p2H	4	134	2.98507462686567	Sham	6
20052	1	6	109	4	p2H	5	134	3.73134328358209	Sham	6
20053	1	6	11	4	p2L	14	121	11.5702479338843	Sham	6
20054	1	6	11	1	p2L	15	121	12.396694214876	Sham	6
20055	1	6	11	2	p2L	54	121	44.6280991735537	Sham	6
20056	1	6	11	3	p2L	38	121	31.404958677686	Sham	6
20057	1	6	110	1	p2L	23	118	19.4915254237288	Sham	6
20058	1	6	110	3	p2L	39	118	33.0508474576271	Sham	6
20059	1	6	110	4	p2L	15	118	12.7118644067797	Sham	6
20060	1	6	110	2	p2L	41	118	34.7457627118644	Sham	6
20061	1	6	111	1	p4	18	76	23.6842105263158	Sham	6
20062	1	6	111	3	p4	2	76	2.63157894736842	Sham	6
20063	1	6	111	2	p4	1	76	1.31578947368421	Sham	6
20064	1	6	111	4	p4	55	76	72.3684210526316	Sham	6
20065	1	6	112	3	p2H	5	135	3.7037037037037	Sham	6
20066	1	6	112	1	p2H	7	135	5.18518518518519	Sham	6
20067	1	6	112	4	p2H	1	135	0.740740740740741	Sham	6
20068	1	6	112	2	p2H	122	135	90.3703703703704	Sham	6
20069	1	6	113	4	p2H	0	44	0	Sham	6
20070	1	6	113	3	p2H	1	44	2.27272727272727	Sham	6
20071	1	6	113	2	p2H	40	44	90.9090909090909	Sham	6
20072	1	6	113	1	p2H	3	44	6.81818181818182	Sham	6
20073	1	6	114	3	p2H	3	135	2.22222222222222	Sham	6
20074	1	6	114	1	p2H	2	135	1.48148148148148	Sham	6
20075	1	6	114	2	p2H	128	135	94.8148148148148	Sham	6
20076	1	6	114	4	p2H	2	135	1.48148148148148	Sham	6
20077	1	6	115	1	p3	4	69	5.79710144927536	Sham	6
20078	1	6	115	4	p3	11	69	15.9420289855072	Sham	6
20079	1	6	115	3	p3	49	69	71.0144927536232	Sham	6
20080	1	6	115	2	p3	5	69	7.2463768115942	Sham	6
20081	1	6	116	1	p4	4	60	6.66666666666667	Sham	6
20082	1	6	116	2	p4	10	60	16.6666666666667	Sham	6
20083	1	6	116	3	p4	7	60	11.6666666666667	Sham	6
20084	1	6	116	4	p4	39	60	65	Sham	6
20085	1	6	117	1	p3	2	71	2.8169014084507	Sham	6
20086	1	6	117	3	p3	32	71	45.0704225352113	Sham	6
20087	1	6	117	2	p3	30	71	42.2535211267606	Sham	6
20088	1	6	117	4	p3	7	71	9.85915492957746	Sham	6
20089	1	6	118	3	p2H	2	101	1.98019801980198	Sham	6
20090	1	6	118	2	p2H	96	101	95.049504950495	Sham	6
20091	1	6	118	4	p2H	1	101	0.99009900990099	Sham	6
20092	1	6	118	1	p2H	2	101	1.98019801980198	Sham	6
20093	1	6	119	3	p2H	4	84	4.76190476190476	Sham	6
20094	1	6	119	1	p2H	2	84	2.38095238095238	Sham	6
20095	1	6	119	2	p2H	78	84	92.8571428571429	Sham	6
20096	1	6	119	4	p2H	0	84	0	Sham	6
20097	1	6	12	1	p2H	6	68	8.82352941176471	Sham	6
20098	1	6	12	3	p2H	5	68	7.35294117647059	Sham	6
20099	1	6	12	2	p2H	52	68	76.4705882352941	Sham	6
20100	1	6	12	4	p2H	5	68	7.35294117647059	Sham	6
20101	1	6	120	1	p2L	12	72	16.6666666666667	Sham	6
20102	1	6	120	4	p2L	9	72	12.5	Sham	6
20103	1	6	120	3	p2L	11	72	15.2777777777778	Sham	6
20104	1	6	120	2	p2L	40	72	55.5555555555556	Sham	6
20105	1	6	121	3	p2H	4	86	4.65116279069767	Sham	6
20106	1	6	121	1	p2H	4	86	4.65116279069767	Sham	6
20107	1	6	121	2	p2H	73	86	84.8837209302326	Sham	6
20108	1	6	121	4	p2H	5	86	5.81395348837209	Sham	6
20109	1	6	122	3	p2H	3	140	2.14285714285714	Sham	6
20110	1	6	122	1	p2H	4	140	2.85714285714286	Sham	6
20111	1	6	122	4	p2H	4	140	2.85714285714286	Sham	6
20112	1	6	122	2	p2H	129	140	92.1428571428571	Sham	6
20113	1	6	123	1	p2L	12	52	23.0769230769231	Sham	6
20114	1	6	123	2	p2L	22	52	42.3076923076923	Sham	6
20115	1	6	123	4	p2L	5	52	9.61538461538462	Sham	6
20116	1	6	123	3	p2L	13	52	25	Sham	6
20117	1	6	124	1	p2L	6	103	5.8252427184466	Sham	6
20118	1	6	124	3	p2L	8	103	7.76699029126214	Sham	6
20119	1	6	124	2	p2L	81	103	78.6407766990291	Sham	6
20120	1	6	124	4	p2L	8	103	7.76699029126214	Sham	6
20121	1	6	125	1	p3	6	90	6.66666666666667	Sham	6
20122	1	6	125	3	p3	62	90	68.8888888888889	Sham	6
20123	1	6	125	2	p3	12	90	13.3333333333333	Sham	6
20124	1	6	125	4	p3	10	90	11.1111111111111	Sham	6
20125	1	6	126	1	p2H	8	108	7.40740740740741	Sham	6
20126	1	6	126	4	p2H	8	108	7.40740740740741	Sham	6
20127	1	6	126	2	p2H	81	108	75	Sham	6
20128	1	6	126	3	p2H	11	108	10.1851851851852	Sham	6
20129	1	6	127	1	p2L	29	97	29.8969072164948	Sham	6
20130	1	6	127	3	p2L	12	97	12.3711340206186	Sham	6
20131	1	6	127	2	p2L	17	97	17.5257731958763	Sham	6
20132	1	6	127	4	p2L	39	97	40.2061855670103	Sham	6
20133	1	6	128	4	p2H	8	112	7.14285714285714	Sham	6
20134	1	6	128	2	p2H	95	112	84.8214285714286	Sham	6
20135	1	6	128	1	p2H	7	112	6.25	Sham	6
20136	1	6	128	3	p2H	2	112	1.78571428571429	Sham	6
20137	1	6	129	1	p2L	26	81	32.0987654320988	Sham	6
20138	1	6	129	4	p2L	3	81	3.7037037037037	Sham	6
20139	1	6	129	3	p2L	9	81	11.1111111111111	Sham	6
20140	1	6	129	2	p2L	43	81	53.0864197530864	Sham	6
20141	1	6	13	4	p2L	6	79	7.59493670886076	Sham	6
20142	1	6	13	2	p2L	50	79	63.2911392405063	Sham	6
20143	1	6	13	1	p2L	17	79	21.5189873417722	Sham	6
20144	1	6	13	3	p2L	6	79	7.59493670886076	Sham	6
20145	1	6	130	2	p2H	103	113	91.1504424778761	Sham	6
20146	1	6	130	3	p2H	2	113	1.76991150442478	Sham	6
20147	1	6	130	4	p2H	1	113	0.884955752212389	Sham	6
20148	1	6	130	1	p2H	7	113	6.19469026548673	Sham	6
20149	1	6	131	1	p3	10	60	16.6666666666667	Sham	6
20150	1	6	131	2	p3	19	60	31.6666666666667	Sham	6
20151	1	6	131	3	p3	25	60	41.6666666666667	Sham	6
20152	1	6	131	4	p3	6	60	10	Sham	6
20153	1	6	132	4	p2L	5	87	5.74712643678161	Sham	6
20154	1	6	132	2	p2L	45	87	51.7241379310345	Sham	6
20155	1	6	132	1	p2L	18	87	20.6896551724138	Sham	6
20156	1	6	132	3	p2L	19	87	21.8390804597701	Sham	6
20157	1	6	133	1	p2H	10	97	10.3092783505155	Sham	6
20158	1	6	133	2	p2H	82	97	84.5360824742268	Sham	6
20159	1	6	133	4	p2H	2	97	2.06185567010309	Sham	6
20160	1	6	133	3	p2H	3	97	3.09278350515464	Sham	6
20161	1	6	134	3	p4	2	58	3.44827586206897	Sham	6
20162	1	6	134	1	p4	3	58	5.17241379310345	Sham	6
20163	1	6	134	4	p4	31	58	53.448275862069	Sham	6
20164	1	6	134	2	p4	22	58	37.9310344827586	Sham	6
20165	1	6	135	3	p4	3	48	6.25	Sham	6
20166	1	6	135	1	p4	12	48	25	Sham	6
20167	1	6	135	2	p4	21	48	43.75	Sham	6
20168	1	6	135	4	p4	12	48	25	Sham	6
20169	1	6	136	4	p2L	3	83	3.6144578313253	Sham	6
20170	1	6	136	2	p2L	67	83	80.7228915662651	Sham	6
20171	1	6	136	3	p2L	9	83	10.8433734939759	Sham	6
20172	1	6	136	1	p2L	4	83	4.81927710843374	Sham	6
20173	1	6	137	3	p4	7	61	11.4754098360656	Sham	6
20174	1	6	137	1	p4	7	61	11.4754098360656	Sham	6
20175	1	6	137	4	p4	42	61	68.8524590163934	Sham	6
20176	1	6	137	2	p4	5	61	8.19672131147541	Sham	6
20177	1	6	138	3	p2L	12	41	29.2682926829268	Sham	6
20178	1	6	138	4	p2L	8	41	19.5121951219512	Sham	6
20179	1	6	138	1	p2L	5	41	12.1951219512195	Sham	6
20180	1	6	138	2	p2L	16	41	39.0243902439024	Sham	6
20181	1	6	139	1	p2L	9	54	16.6666666666667	Sham	6
20182	1	6	139	3	p2L	10	54	18.5185185185185	Sham	6
20183	1	6	139	2	p2L	23	54	42.5925925925926	Sham	6
20184	1	6	139	4	p2L	12	54	22.2222222222222	Sham	6
20185	1	6	14	3	p4	10	86	11.6279069767442	Sham	6
20186	1	6	14	1	p4	35	86	40.6976744186046	Sham	6
20187	1	6	14	4	p4	25	86	29.0697674418605	Sham	6
20188	1	6	14	2	p4	16	86	18.6046511627907	Sham	6
20189	1	6	140	3	p4	2	76	2.63157894736842	Sham	6
20190	1	6	140	1	p4	4	76	5.26315789473684	Sham	6
20191	1	6	140	4	p4	10	76	13.1578947368421	Sham	6
20192	1	6	140	2	p4	60	76	78.9473684210526	Sham	6
20193	1	6	141	1	p2H	4	105	3.80952380952381	Sham	6
20194	1	6	141	4	p2H	6	105	5.71428571428571	Sham	6
20195	1	6	141	2	p2H	91	105	86.6666666666667	Sham	6
20196	1	6	141	3	p2H	4	105	3.80952380952381	Sham	6
20197	1	6	142	1	p4	1	51	1.96078431372549	Sham	6
20198	1	6	142	3	p4	0	51	0	Sham	6
20199	1	6	142	4	p4	40	51	78.4313725490196	Sham	6
20200	1	6	142	2	p4	10	51	19.6078431372549	Sham	6
20201	1	6	143	1	p2H	0	54	0	Sham	6
20202	1	6	143	4	p2H	3	54	5.55555555555556	Sham	6
20203	1	6	143	2	p2H	51	54	94.4444444444444	Sham	6
20204	1	6	143	3	p2H	0	54	0	Sham	6
20205	1	6	144	3	p2L	7	80	8.75	Sham	6
20206	1	6	144	2	p2L	63	80	78.75	Sham	6
20207	1	6	144	4	p2L	1	80	1.25	Sham	6
20208	1	6	144	1	p2L	9	80	11.25	Sham	6
20209	1	6	145	2	p2H	46	52	88.4615384615385	Sham	6
20210	1	6	145	1	p2H	2	52	3.84615384615385	Sham	6
20211	1	6	145	3	p2H	2	52	3.84615384615385	Sham	6
20212	1	6	145	4	p2H	2	52	3.84615384615385	Sham	6
20213	1	6	146	2	p2H	102	115	88.695652173913	Sham	6
20214	1	6	146	1	p2H	2	115	1.73913043478261	Sham	6
20215	1	6	146	3	p2H	7	115	6.08695652173913	Sham	6
20216	1	6	146	4	p2H	4	115	3.47826086956522	Sham	6
20217	1	6	147	3	p4	4	76	5.26315789473684	Sham	6
20218	1	6	147	1	p4	4	76	5.26315789473684	Sham	6
20219	1	6	147	4	p4	49	76	64.4736842105263	Sham	6
20220	1	6	147	2	p4	19	76	25	Sham	6
20221	1	6	148	1	p2H	5	105	4.76190476190476	Sham	6
20222	1	6	148	3	p2H	4	105	3.80952380952381	Sham	6
20223	1	6	148	4	p2H	7	105	6.66666666666667	Sham	6
20224	1	6	148	2	p2H	89	105	84.7619047619048	Sham	6
20225	1	6	149	1	p2H	5	76	6.57894736842105	Sham	6
20226	1	6	149	2	p2H	65	76	85.5263157894737	Sham	6
20227	1	6	149	4	p2H	3	76	3.94736842105263	Sham	6
20228	1	6	149	3	p2H	3	76	3.94736842105263	Sham	6
20229	1	6	15	4	p4	11	46	23.9130434782609	Sham	6
20230	1	6	15	3	p4	1	46	2.17391304347826	Sham	6
20231	1	6	15	2	p4	32	46	69.5652173913043	Sham	6
20232	1	6	15	1	p4	2	46	4.34782608695652	Sham	6
20233	1	6	150	1	p2H	5	108	4.62962962962963	Sham	6
20234	1	6	150	2	p2H	96	108	88.8888888888889	Sham	6
20235	1	6	150	4	p2H	0	108	0	Sham	6
20236	1	6	150	3	p2H	7	108	6.48148148148148	Sham	6
20237	1	6	151	3	p3	60	76	78.9473684210526	Sham	6
20238	1	6	151	1	p3	10	76	13.1578947368421	Sham	6
20239	1	6	151	4	p3	2	76	2.63157894736842	Sham	6
20240	1	6	151	2	p3	4	76	5.26315789473684	Sham	6
20241	1	6	152	3	p2H	0	73	0	Sham	6
20242	1	6	152	2	p2H	61	73	83.5616438356164	Sham	6
20243	1	6	152	1	p2H	7	73	9.58904109589041	Sham	6
20244	1	6	152	4	p2H	5	73	6.84931506849315	Sham	6
20245	1	6	153	2	p2L	68	99	68.6868686868687	Sham	6
20246	1	6	153	4	p2L	8	99	8.08080808080808	Sham	6
20247	1	6	153	1	p2L	5	99	5.05050505050505	Sham	6
20248	1	6	153	3	p2L	18	99	18.1818181818182	Sham	6
20249	1	6	154	4	p1	19	107	17.7570093457944	Sham	6
20250	1	6	154	2	p1	17	107	15.8878504672897	Sham	6
20251	1	6	154	1	p1	55	107	51.4018691588785	Sham	6
20252	1	6	154	3	p1	16	107	14.9532710280374	Sham	6
20253	1	6	155	1	p4	4	60	6.66666666666667	Sham	6
20254	1	6	155	2	p4	13	60	21.6666666666667	Sham	6
20255	1	6	155	3	p4	4	60	6.66666666666667	Sham	6
20256	1	6	155	4	p4	39	60	65	Sham	6
20257	1	6	156	1	p2H	6	84	7.14285714285714	Sham	6
20258	1	6	156	3	p2H	5	84	5.95238095238095	Sham	6
20259	1	6	156	4	p2H	2	84	2.38095238095238	Sham	6
20260	1	6	156	2	p2H	71	84	84.5238095238095	Sham	6
20261	1	6	157	1	p4	0	72	0	Sham	6
20262	1	6	157	3	p4	5	72	6.94444444444444	Sham	6
20263	1	6	157	2	p4	38	72	52.7777777777778	Sham	6
20264	1	6	157	4	p4	29	72	40.2777777777778	Sham	6
20265	1	6	158	1	p2H	7	131	5.34351145038168	Sham	6
20266	1	6	158	4	p2H	5	131	3.81679389312977	Sham	6
20267	1	6	158	2	p2H	108	131	82.4427480916031	Sham	6
20268	1	6	158	3	p2H	11	131	8.3969465648855	Sham	6
20269	1	6	159	4	p2L	10	102	9.80392156862745	Sham	6
20270	1	6	159	3	p2L	18	102	17.6470588235294	Sham	6
20271	1	6	159	2	p2L	63	102	61.7647058823529	Sham	6
20272	1	6	159	1	p2L	11	102	10.7843137254902	Sham	6
20273	1	6	16	3	p2H	2	92	2.17391304347826	Sham	6
20274	1	6	16	1	p2H	8	92	8.69565217391304	Sham	6
20275	1	6	16	4	p2H	2	92	2.17391304347826	Sham	6
20276	1	6	16	2	p2H	80	92	86.9565217391304	Sham	6
20277	1	6	160	4	p2H	6	125	4.8	Sham	6
20278	1	6	160	2	p2H	106	125	84.8	Sham	6
20279	1	6	160	3	p2H	4	125	3.2	Sham	6
20280	1	6	160	1	p2H	9	125	7.2	Sham	6
20281	1	6	161	2	p2L	79	120	65.8333333333333	Sham	6
20282	1	6	161	4	p2L	8	120	6.66666666666667	Sham	6
20283	1	6	161	1	p2L	20	120	16.6666666666667	Sham	6
20284	1	6	161	3	p2L	13	120	10.8333333333333	Sham	6
20285	1	6	162	2	p2H	155	176	88.0681818181818	Sham	6
20286	1	6	162	4	p2H	5	176	2.84090909090909	Sham	6
20287	1	6	162	3	p2H	2	176	1.13636363636364	Sham	6
20288	1	6	162	1	p2H	14	176	7.95454545454545	Sham	6
20289	1	6	163	1	p3	6	75	8	Sham	6
20290	1	6	163	2	p3	43	75	57.3333333333333	Sham	6
20291	1	6	163	3	p3	18	75	24	Sham	6
20292	1	6	163	4	p3	8	75	10.6666666666667	Sham	6
20293	1	6	164	2	p2H	169	171	98.8304093567251	Sham	6
20294	1	6	164	1	p2H	1	171	0.584795321637427	Sham	6
20295	1	6	164	3	p2H	0	171	0	Sham	6
20296	1	6	164	4	p2H	1	171	0.584795321637427	Sham	6
20297	1	6	165	4	p2L	12	95	12.6315789473684	Sham	6
20298	1	6	165	2	p2L	76	95	80	Sham	6
20299	1	6	165	3	p2L	3	95	3.15789473684211	Sham	6
20300	1	6	165	1	p2L	4	95	4.21052631578947	Sham	6
20301	1	6	166	4	p2H	7	85	8.23529411764706	Sham	6
20302	1	6	166	2	p2H	69	85	81.1764705882353	Sham	6
20303	1	6	166	1	p2H	2	85	2.35294117647059	Sham	6
20304	1	6	166	3	p2H	7	85	8.23529411764706	Sham	6
20305	1	6	167	3	p2H	9	99	9.09090909090909	Sham	6
20306	1	6	167	4	p2H	3	99	3.03030303030303	Sham	6
20307	1	6	167	2	p2H	83	99	83.8383838383838	Sham	6
20308	1	6	167	1	p2H	4	99	4.04040404040404	Sham	6
20309	1	6	168	2	p2L	30	103	29.126213592233	Sham	6
20310	1	6	168	1	p2L	7	103	6.79611650485437	Sham	6
20311	1	6	168	4	p2L	3	103	2.9126213592233	Sham	6
20312	1	6	168	3	p2L	63	103	61.1650485436893	Sham	6
20313	1	6	169	2	p2L	13	35	37.1428571428571	Sham	6
20314	1	6	169	3	p2L	8	35	22.8571428571429	Sham	6
20315	1	6	169	1	p2L	8	35	22.8571428571429	Sham	6
20316	1	6	169	4	p2L	6	35	17.1428571428571	Sham	6
20317	1	6	17	1	p2H	13	108	12.037037037037	Sham	6
20318	1	6	17	3	p2H	5	108	4.62962962962963	Sham	6
20319	1	6	17	2	p2H	85	108	78.7037037037037	Sham	6
20320	1	6	17	4	p2H	5	108	4.62962962962963	Sham	6
20321	1	6	170	1	p2H	8	153	5.22875816993464	Sham	6
20322	1	6	170	3	p2H	2	153	1.30718954248366	Sham	6
20323	1	6	170	2	p2H	136	153	88.8888888888889	Sham	6
20324	1	6	170	4	p2H	7	153	4.57516339869281	Sham	6
20325	1	6	171	3	p2H	9	121	7.43801652892562	Sham	6
20326	1	6	171	1	p2H	11	121	9.09090909090909	Sham	6
20327	1	6	171	2	p2H	93	121	76.8595041322314	Sham	6
20328	1	6	171	4	p2H	8	121	6.61157024793388	Sham	6
20329	1	6	172	1	p2H	1	82	1.21951219512195	Sham	6
20330	1	6	172	3	p2H	1	82	1.21951219512195	Sham	6
20331	1	6	172	4	p2H	1	82	1.21951219512195	Sham	6
20332	1	6	172	2	p2H	79	82	96.3414634146341	Sham	6
20333	1	6	173	1	p2L	5	117	4.27350427350427	Sham	6
20334	1	6	173	4	p2L	4	117	3.41880341880342	Sham	6
20335	1	6	173	3	p2L	6	117	5.12820512820513	Sham	6
20336	1	6	173	2	p2L	102	117	87.1794871794872	Sham	6
20337	1	6	174	1	p2H	5	109	4.58715596330275	Sham	6
20338	1	6	174	3	p2H	4	109	3.6697247706422	Sham	6
20339	1	6	174	2	p2H	96	109	88.0733944954129	Sham	6
20340	1	6	174	4	p2H	4	109	3.6697247706422	Sham	6
20341	1	6	175	3	p2L	26	78	33.3333333333333	Sham	6
20342	1	6	175	2	p2L	39	78	50	Sham	6
20343	1	6	175	4	p2L	6	78	7.69230769230769	Sham	6
20344	1	6	175	1	p2L	7	78	8.97435897435897	Sham	6
20345	1	6	176	2	p2H	71	97	73.1958762886598	Sham	6
20346	1	6	176	1	p2H	9	97	9.27835051546392	Sham	6
20347	1	6	176	3	p2H	9	97	9.27835051546392	Sham	6
20348	1	6	176	4	p2H	8	97	8.24742268041237	Sham	6
20349	1	6	177	2	p2L	73	96	76.0416666666667	Sham	6
20350	1	6	177	3	p2L	9	96	9.375	Sham	6
20351	1	6	177	1	p2L	9	96	9.375	Sham	6
20352	1	6	177	4	p2L	5	96	5.20833333333333	Sham	6
20353	1	6	178	3	p2H	3	52	5.76923076923077	Sham	6
20354	1	6	178	1	p2H	1	52	1.92307692307692	Sham	6
20355	1	6	178	2	p2H	48	52	92.3076923076923	Sham	6
20356	1	6	178	4	p2H	0	52	0	Sham	6
20357	1	6	179	1	p3	6	62	9.67741935483871	Sham	6
20358	1	6	179	2	p3	21	62	33.8709677419355	Sham	6
20359	1	6	179	3	p3	32	62	51.6129032258064	Sham	6
20360	1	6	179	4	p3	3	62	4.83870967741935	Sham	6
20361	1	6	18	1	p2H	8	118	6.77966101694915	Sham	6
20362	1	6	18	2	p2H	93	118	78.8135593220339	Sham	6
20363	1	6	18	3	p2H	5	118	4.23728813559322	Sham	6
20364	1	6	18	4	p2H	12	118	10.1694915254237	Sham	6
20365	1	6	180	3	p2H	2	95	2.10526315789474	Sham	6
20366	1	6	180	1	p2H	1	95	1.05263157894737	Sham	6
20367	1	6	180	4	p2H	6	95	6.31578947368421	Sham	6
20368	1	6	180	2	p2H	86	95	90.5263157894737	Sham	6
20369	1	6	181	1	p4	0	55	0	Sham	6
20370	1	6	181	3	p4	0	55	0	Sham	6
20371	1	6	181	2	p4	23	55	41.8181818181818	Sham	6
20372	1	6	181	4	p4	32	55	58.1818181818182	Sham	6
20373	1	6	182	1	p2H	1	38	2.63157894736842	Sham	6
20374	1	6	182	4	p2H	1	38	2.63157894736842	Sham	6
20375	1	6	182	3	p2H	2	38	5.26315789473684	Sham	6
20376	1	6	182	2	p2H	34	38	89.4736842105263	Sham	6
20377	1	6	183	2	p2H	94	99	94.9494949494949	Sham	6
20378	1	6	183	4	p2H	1	99	1.01010101010101	Sham	6
20379	1	6	183	1	p2H	4	99	4.04040404040404	Sham	6
20380	1	6	183	3	p2H	0	99	0	Sham	6
20381	1	6	184	1	p3	11	79	13.9240506329114	Sham	6
20382	1	6	184	3	p3	35	79	44.3037974683544	Sham	6
20383	1	6	184	2	p3	20	79	25.3164556962025	Sham	6
20384	1	6	184	4	p3	13	79	16.4556962025316	Sham	6
20385	1	6	185	3	p2H	7	100	7	Sham	6
20386	1	6	185	2	p2H	88	100	88	Sham	6
20387	1	6	185	4	p2H	3	100	3	Sham	6
20388	1	6	185	1	p2H	2	100	2	Sham	6
20389	1	6	186	1	p2H	6	118	5.08474576271187	Sham	6
20390	1	6	186	3	p2H	3	118	2.54237288135593	Sham	6
20391	1	6	186	2	p2H	102	118	86.4406779661017	Sham	6
20392	1	6	186	4	p2H	7	118	5.93220338983051	Sham	6
20393	1	6	187	1	p2H	5	108	4.62962962962963	Sham	6
20394	1	6	187	4	p2H	4	108	3.7037037037037	Sham	6
20395	1	6	187	3	p2H	9	108	8.33333333333333	Sham	6
20396	1	6	187	2	p2H	90	108	83.3333333333333	Sham	6
20397	1	6	188	3	p3	13	48	27.0833333333333	Sham	6
20398	1	6	188	1	p3	6	48	12.5	Sham	6
20399	1	6	188	4	p3	11	48	22.9166666666667	Sham	6
20400	1	6	188	2	p3	18	48	37.5	Sham	6
20401	1	6	189	4	p2H	6	99	6.06060606060606	Sham	6
20402	1	6	189	2	p2H	89	99	89.8989898989899	Sham	6
20403	1	6	189	1	p2H	1	99	1.01010101010101	Sham	6
20404	1	6	189	3	p2H	3	99	3.03030303030303	Sham	6
20405	1	6	19	1	p2H	8	108	7.40740740740741	Sham	6
20406	1	6	19	2	p2H	89	108	82.4074074074074	Sham	6
20407	1	6	19	3	p2H	5	108	4.62962962962963	Sham	6
20408	1	6	19	4	p2H	6	108	5.55555555555556	Sham	6
20409	1	6	190	1	p4	6	76	7.89473684210526	Sham	6
20410	1	6	190	2	p4	7	76	9.21052631578947	Sham	6
20411	1	6	190	3	p4	5	76	6.57894736842105	Sham	6
20412	1	6	190	4	p4	58	76	76.3157894736842	Sham	6
20413	1	6	191	1	p2L	5	82	6.09756097560976	Sham	6
20414	1	6	191	4	p2L	7	82	8.53658536585366	Sham	6
20415	1	6	191	3	p2L	17	82	20.7317073170732	Sham	6
20416	1	6	191	2	p2L	53	82	64.6341463414634	Sham	6
20417	1	6	192	2	p2H	103	116	88.7931034482759	Sham	6
20418	1	6	192	3	p2H	6	116	5.17241379310345	Sham	6
20419	1	6	192	4	p2H	4	116	3.44827586206897	Sham	6
20420	1	6	192	1	p2H	3	116	2.58620689655172	Sham	6
20421	1	6	193	1	p3	22	110	20	Sham	6
20422	1	6	193	3	p3	25	110	22.7272727272727	Sham	6
20423	1	6	193	2	p3	50	110	45.4545454545455	Sham	6
20424	1	6	193	4	p3	13	110	11.8181818181818	Sham	6
20425	1	6	194	3	p2L	18	107	16.8224299065421	Sham	6
20426	1	6	194	2	p2L	47	107	43.9252336448598	Sham	6
20427	1	6	194	4	p2L	19	107	17.7570093457944	Sham	6
20428	1	6	194	1	p2L	23	107	21.4953271028037	Sham	6
20429	1	6	195	3	p2H	4	56	7.14285714285714	Sham	6
20430	1	6	195	1	p2H	7	56	12.5	Sham	6
20431	1	6	195	2	p2H	40	56	71.4285714285714	Sham	6
20432	1	6	195	4	p2H	5	56	8.92857142857143	Sham	6
20433	1	6	196	4	p2L	16	114	14.0350877192982	Sham	6
20434	1	6	196	3	p2L	62	114	54.3859649122807	Sham	6
20435	1	6	196	2	p2L	18	114	15.7894736842105	Sham	6
20436	1	6	196	1	p2L	18	114	15.7894736842105	Sham	6
20437	1	6	197	1	p2H	4	86	4.65116279069767	Sham	6
20438	1	6	197	3	p2H	1	86	1.16279069767442	Sham	6
20439	1	6	197	4	p2H	0	86	0	Sham	6
20440	1	6	197	2	p2H	81	86	94.1860465116279	Sham	6
20441	1	6	198	1	p4	2	69	2.89855072463768	Sham	6
20442	1	6	198	3	p4	4	69	5.79710144927536	Sham	6
20443	1	6	198	2	p4	12	69	17.3913043478261	Sham	6
20444	1	6	198	4	p4	51	69	73.9130434782609	Sham	6
20445	1	6	199	1	p2H	6	78	7.69230769230769	Sham	6
20446	1	6	199	3	p2H	2	78	2.56410256410256	Sham	6
20447	1	6	199	2	p2H	70	78	89.7435897435898	Sham	6
20448	1	6	199	4	p2H	0	78	0	Sham	6
20449	1	6	2	2	p2H	116	126	92.0634920634921	Sham	6
20450	1	6	2	4	p2H	3	126	2.38095238095238	Sham	6
20451	1	6	2	3	p2H	6	126	4.76190476190476	Sham	6
20452	1	6	2	1	p2H	1	126	0.793650793650794	Sham	6
20453	1	6	20	3	p2H	3	134	2.23880597014925	Sham	6
20454	1	6	20	1	p2H	6	134	4.47761194029851	Sham	6
20455	1	6	20	4	p2H	1	134	0.746268656716418	Sham	6
20456	1	6	20	2	p2H	124	134	92.5373134328358	Sham	6
20457	1	6	200	2	p2L	31	95	32.6315789473684	Sham	6
20458	1	6	200	4	p2L	18	95	18.9473684210526	Sham	6
20459	1	6	200	1	p2L	36	95	37.8947368421053	Sham	6
20460	1	6	200	3	p2L	10	95	10.5263157894737	Sham	6
20461	1	6	201	4	p2H	1	59	1.69491525423729	Sham	6
20462	1	6	201	3	p2H	3	59	5.08474576271187	Sham	6
20463	1	6	201	1	p2H	3	59	5.08474576271187	Sham	6
20464	1	6	201	2	p2H	52	59	88.135593220339	Sham	6
20465	1	6	202	1	p2H	1	35	2.85714285714286	Sham	6
20466	1	6	202	3	p2H	3	35	8.57142857142857	Sham	6
20467	1	6	202	2	p2H	31	35	88.5714285714286	Sham	6
20468	1	6	202	4	p2H	0	35	0	Sham	6
20469	1	6	203	4	p2H	6	72	8.33333333333333	Sham	6
20470	1	6	203	1	p2H	2	72	2.77777777777778	Sham	6
20471	1	6	203	3	p2H	2	72	2.77777777777778	Sham	6
20472	1	6	203	2	p2H	62	72	86.1111111111111	Sham	6
20473	1	6	204	4	p2L	1	39	2.56410256410256	Sham	6
20474	1	6	204	2	p2L	33	39	84.6153846153846	Sham	6
20475	1	6	204	3	p2L	5	39	12.8205128205128	Sham	6
20476	1	6	204	1	p2L	0	39	0	Sham	6
20477	1	6	205	2	p2L	46	93	49.4623655913978	Sham	6
20478	1	6	205	3	p2L	16	93	17.2043010752688	Sham	6
20479	1	6	205	4	p2L	16	93	17.2043010752688	Sham	6
20480	1	6	205	1	p2L	15	93	16.1290322580645	Sham	6
20481	1	6	206	4	p3	10	74	13.5135135135135	Sham	6
20482	1	6	206	2	p3	22	74	29.7297297297297	Sham	6
20483	1	6	206	3	p3	21	74	28.3783783783784	Sham	6
20484	1	6	206	1	p3	21	74	28.3783783783784	Sham	6
20485	1	6	207	1	p2H	4	107	3.73831775700935	Sham	6
20486	1	6	207	4	p2H	5	107	4.67289719626168	Sham	6
20487	1	6	207	3	p2H	9	107	8.41121495327103	Sham	6
20488	1	6	207	2	p2H	89	107	83.1775700934579	Sham	6
20489	1	6	208	2	p2L	43	104	41.3461538461538	Sham	6
20490	1	6	208	4	p2L	33	104	31.7307692307692	Sham	6
20491	1	6	208	1	p2L	24	104	23.0769230769231	Sham	6
20492	1	6	208	3	p2L	4	104	3.84615384615385	Sham	6
20493	1	6	209	4	p2H	1	53	1.88679245283019	Sham	6
20494	1	6	209	2	p2H	48	53	90.5660377358491	Sham	6
20495	1	6	209	3	p2H	4	53	7.54716981132075	Sham	6
20496	1	6	209	1	p2H	0	53	0	Sham	6
20497	1	6	21	1	p2H	5	64	7.8125	Sham	6
20498	1	6	21	2	p2H	49	64	76.5625	Sham	6
20499	1	6	21	3	p2H	4	64	6.25	Sham	6
20500	1	6	21	4	p2H	6	64	9.375	Sham	6
20501	1	6	210	4	p2H	3	73	4.10958904109589	Sham	6
20502	1	6	210	2	p2H	63	73	86.3013698630137	Sham	6
20503	1	6	210	3	p2H	4	73	5.47945205479452	Sham	6
20504	1	6	210	1	p2H	3	73	4.10958904109589	Sham	6
20505	1	6	211	4	p2H	4	124	3.2258064516129	Sham	6
20506	1	6	211	3	p2H	11	124	8.87096774193548	Sham	6
20507	1	6	211	2	p2H	94	124	75.8064516129032	Sham	6
20508	1	6	211	1	p2H	15	124	12.0967741935484	Sham	6
20509	1	6	212	1	p2H	13	168	7.73809523809524	Sham	6
20510	1	6	212	2	p2H	138	168	82.1428571428571	Sham	6
20511	1	6	212	4	p2H	8	168	4.76190476190476	Sham	6
20512	1	6	212	3	p2H	9	168	5.35714285714286	Sham	6
20513	1	6	213	4	p2H	3	120	2.5	Sham	6
20514	1	6	213	3	p2H	1	120	0.833333333333333	Sham	6
20515	1	6	213	2	p2H	113	120	94.1666666666667	Sham	6
20516	1	6	213	1	p2H	3	120	2.5	Sham	6
20517	1	6	214	4	p2H	1	54	1.85185185185185	Sham	6
20518	1	6	214	2	p2H	47	54	87.037037037037	Sham	6
20519	1	6	214	3	p2H	4	54	7.40740740740741	Sham	6
20520	1	6	214	1	p2H	2	54	3.7037037037037	Sham	6
20521	1	6	215	2	p2H	42	44	95.4545454545455	Sham	6
20522	1	6	215	3	p2H	0	44	0	Sham	6
20523	1	6	215	4	p2H	2	44	4.54545454545455	Sham	6
20524	1	6	215	1	p2H	0	44	0	Sham	6
20525	1	6	216	3	p2H	1	88	1.13636363636364	Sham	6
20526	1	6	216	1	p2H	3	88	3.40909090909091	Sham	6
20527	1	6	216	4	p2H	4	88	4.54545454545455	Sham	6
20528	1	6	216	2	p2H	80	88	90.9090909090909	Sham	6
20529	1	6	217	1	p4	9	51	17.6470588235294	Sham	6
20530	1	6	217	3	p4	3	51	5.88235294117647	Sham	6
20531	1	6	217	2	p4	16	51	31.3725490196078	Sham	6
20532	1	6	217	4	p4	23	51	45.0980392156863	Sham	6
20533	1	6	218	4	p2L	5	64	7.8125	Sham	6
20534	1	6	218	2	p2L	47	64	73.4375	Sham	6
20535	1	6	218	3	p2L	10	64	15.625	Sham	6
20536	1	6	218	1	p2L	2	64	3.125	Sham	6
20537	1	6	219	3	p2H	4	114	3.50877192982456	Sham	6
20538	1	6	219	4	p2H	3	114	2.63157894736842	Sham	6
20539	1	6	219	1	p2H	7	114	6.14035087719298	Sham	6
20540	1	6	219	2	p2H	100	114	87.719298245614	Sham	6
20541	1	6	22	1	p2H	8	133	6.01503759398496	Sham	6
20542	1	6	22	3	p2H	7	133	5.26315789473684	Sham	6
20543	1	6	22	2	p2H	113	133	84.9624060150376	Sham	6
20544	1	6	22	4	p2H	5	133	3.7593984962406	Sham	6
20545	1	6	220	1	p4	7	54	12.962962962963	Sham	6
20546	1	6	220	4	p4	40	54	74.0740740740741	Sham	6
20547	1	6	220	3	p4	5	54	9.25925925925926	Sham	6
20548	1	6	220	2	p4	2	54	3.7037037037037	Sham	6
20549	1	6	221	4	p2H	2	102	1.96078431372549	Sham	6
20550	1	6	221	2	p2H	93	102	91.1764705882353	Sham	6
20551	1	6	221	1	p2H	5	102	4.90196078431373	Sham	6
20552	1	6	221	3	p2H	2	102	1.96078431372549	Sham	6
20553	1	6	222	2	p2H	104	123	84.5528455284553	Sham	6
20554	1	6	222	3	p2H	5	123	4.0650406504065	Sham	6
20555	1	6	222	4	p2H	6	123	4.8780487804878	Sham	6
20556	1	6	222	1	p2H	8	123	6.50406504065041	Sham	6
20557	1	6	223	2	p2L	93	125	74.4	Sham	6
20558	1	6	223	1	p2L	11	125	8.8	Sham	6
20559	1	6	223	4	p2L	10	125	8	Sham	6
20560	1	6	223	3	p2L	11	125	8.8	Sham	6
20561	1	6	224	3	p2H	2	133	1.50375939849624	Sham	6
20562	1	6	224	4	p2H	7	133	5.26315789473684	Sham	6
20563	1	6	224	1	p2H	5	133	3.7593984962406	Sham	6
20564	1	6	224	2	p2H	119	133	89.4736842105263	Sham	6
20565	1	6	225	1	p2H	15	133	11.2781954887218	Sham	6
20566	1	6	225	4	p2H	7	133	5.26315789473684	Sham	6
20567	1	6	225	3	p2H	11	133	8.27067669172932	Sham	6
20568	1	6	225	2	p2H	100	133	75.187969924812	Sham	6
20569	1	6	226	4	p2H	2	87	2.29885057471264	Sham	6
20570	1	6	226	2	p2H	83	87	95.4022988505747	Sham	6
20571	1	6	226	3	p2H	2	87	2.29885057471264	Sham	6
20572	1	6	226	1	p2H	0	87	0	Sham	6
20573	1	6	227	4	p2L	9	56	16.0714285714286	Sham	6
20574	1	6	227	3	p2L	5	56	8.92857142857143	Sham	6
20575	1	6	227	1	p2L	2	56	3.57142857142857	Sham	6
20576	1	6	227	2	p2L	40	56	71.4285714285714	Sham	6
20577	1	6	228	4	p2H	5	90	5.55555555555556	Sham	6
20578	1	6	228	2	p2H	70	90	77.7777777777778	Sham	6
20579	1	6	228	3	p2H	4	90	4.44444444444444	Sham	6
20580	1	6	228	1	p2H	11	90	12.2222222222222	Sham	6
20581	1	6	229	4	p2H	4	79	5.06329113924051	Sham	6
20582	1	6	229	3	p2H	4	79	5.06329113924051	Sham	6
20583	1	6	229	2	p2H	70	79	88.6075949367088	Sham	6
20584	1	6	229	1	p2H	1	79	1.26582278481013	Sham	6
20585	1	6	23	1	p2H	7	107	6.54205607476635	Sham	6
20586	1	6	23	3	p2H	2	107	1.86915887850467	Sham	6
20587	1	6	23	2	p2H	96	107	89.7196261682243	Sham	6
20588	1	6	23	4	p2H	2	107	1.86915887850467	Sham	6
20589	1	6	230	1	p2H	1	83	1.20481927710843	Sham	6
20590	1	6	230	2	p2H	78	83	93.9759036144578	Sham	6
20591	1	6	230	4	p2H	2	83	2.40963855421687	Sham	6
20592	1	6	230	3	p2H	2	83	2.40963855421687	Sham	6
20593	1	6	231	1	p4	18	67	26.865671641791	Sham	6
20594	1	6	231	4	p4	32	67	47.7611940298507	Sham	6
20595	1	6	231	2	p4	11	67	16.4179104477612	Sham	6
20596	1	6	231	3	p4	6	67	8.95522388059701	Sham	6
20597	1	6	232	1	p3	7	49	14.2857142857143	Sham	6
20598	1	6	232	4	p3	7	49	14.2857142857143	Sham	6
20599	1	6	232	2	p3	3	49	6.12244897959184	Sham	6
20600	1	6	232	3	p3	32	49	65.3061224489796	Sham	6
20601	1	6	233	2	p2H	88	99	88.8888888888889	Sham	6
20602	1	6	233	4	p2H	5	99	5.05050505050505	Sham	6
20603	1	6	233	1	p2H	3	99	3.03030303030303	Sham	6
20604	1	6	233	3	p2H	3	99	3.03030303030303	Sham	6
20605	1	6	234	3	p2H	6	134	4.47761194029851	Sham	6
20606	1	6	234	2	p2H	108	134	80.5970149253731	Sham	6
20607	1	6	234	4	p2H	4	134	2.98507462686567	Sham	6
20608	1	6	234	1	p2H	16	134	11.9402985074627	Sham	6
20609	1	6	235	3	p2H	2	83	2.40963855421687	Sham	6
20610	1	6	235	1	p2H	0	83	0	Sham	6
20611	1	6	235	4	p2H	1	83	1.20481927710843	Sham	6
20612	1	6	235	2	p2H	80	83	96.3855421686747	Sham	6
20613	1	6	236	3	p2H	2	71	2.8169014084507	Sham	6
20614	1	6	236	1	p2H	10	71	14.0845070422535	Sham	6
20615	1	6	236	4	p2H	3	71	4.22535211267606	Sham	6
20616	1	6	236	2	p2H	56	71	78.8732394366197	Sham	6
20617	1	6	237	3	p2H	1	74	1.35135135135135	Sham	6
20618	1	6	237	1	p2H	1	74	1.35135135135135	Sham	6
20619	1	6	237	2	p2H	70	74	94.5945945945946	Sham	6
20620	1	6	237	4	p2H	2	74	2.7027027027027	Sham	6
20621	1	6	238	1	p4	0	22	0	Sham	6
20622	1	6	238	3	p4	0	22	0	Sham	6
20623	1	6	238	4	p4	22	22	100	Sham	6
20624	1	6	238	2	p4	0	22	0	Sham	6
20625	1	6	239	3	p2H	5	109	4.58715596330275	Sham	6
20626	1	6	239	1	p2H	3	109	2.75229357798165	Sham	6
20627	1	6	239	4	p2H	6	109	5.5045871559633	Sham	6
20628	1	6	239	2	p2H	95	109	87.1559633027523	Sham	6
20629	1	6	24	4	p2L	16	43	37.2093023255814	Sham	6
20630	1	6	24	3	p2L	6	43	13.953488372093	Sham	6
20631	1	6	24	1	p2L	6	43	13.953488372093	Sham	6
20632	1	6	24	2	p2L	15	43	34.8837209302326	Sham	6
20633	1	6	240	3	p2H	0	96	0	Sham	6
20634	1	6	240	1	p2H	4	96	4.16666666666667	Sham	6
20635	1	6	240	2	p2H	88	96	91.6666666666667	Sham	6
20636	1	6	240	4	p2H	4	96	4.16666666666667	Sham	6
20637	1	6	241	2	p4	0	62	0	Sham	6
20638	1	6	241	3	p4	0	62	0	Sham	6
20639	1	6	241	4	p4	62	62	100	Sham	6
20640	1	6	241	1	p4	0	62	0	Sham	6
20641	1	6	242	3	p2H	11	109	10.0917431192661	Sham	6
20642	1	6	242	1	p2H	7	109	6.42201834862385	Sham	6
20643	1	6	242	2	p2H	86	109	78.8990825688073	Sham	6
20644	1	6	242	4	p2H	5	109	4.58715596330275	Sham	6
20645	1	6	243	2	p1	0	15	0	Sham	6
20646	1	6	243	3	p1	2	15	13.3333333333333	Sham	6
20647	1	6	243	1	p1	13	15	86.6666666666667	Sham	6
20648	1	6	243	4	p1	0	15	0	Sham	6
20649	1	6	244	2	p3	5	65	7.69230769230769	Sham	6
20650	1	6	244	4	p3	12	65	18.4615384615385	Sham	6
20651	1	6	244	1	p3	24	65	36.9230769230769	Sham	6
20652	1	6	244	3	p3	24	65	36.9230769230769	Sham	6
20653	1	6	245	1	p2L	18	129	13.953488372093	Sham	6
20654	1	6	245	2	p2L	52	129	40.3100775193798	Sham	6
20655	1	6	245	3	p2L	13	129	10.077519379845	Sham	6
20656	1	6	245	4	p2L	46	129	35.6589147286822	Sham	6
20657	1	6	246	1	p2L	1	17	5.88235294117647	Sham	6
20658	1	6	246	4	p2L	2	17	11.7647058823529	Sham	6
20659	1	6	246	3	p2L	2	17	11.7647058823529	Sham	6
20660	1	6	246	2	p2L	12	17	70.5882352941177	Sham	6
20661	1	6	247	3	p2H	0	73	0	Sham	6
20662	1	6	247	1	p2H	0	73	0	Sham	6
20663	1	6	247	4	p2H	1	73	1.36986301369863	Sham	6
20664	1	6	247	2	p2H	72	73	98.6301369863014	Sham	6
20665	1	6	248	2	p4	12	38	31.5789473684211	Sham	6
20666	1	6	248	4	p4	14	38	36.8421052631579	Sham	6
20667	1	6	248	3	p4	4	38	10.5263157894737	Sham	6
20668	1	6	248	1	p4	8	38	21.0526315789474	Sham	6
20669	1	6	249	2	p3	23	64	35.9375	Sham	6
20670	1	6	249	4	p3	2	64	3.125	Sham	6
20671	1	6	249	3	p3	34	64	53.125	Sham	6
20672	1	6	249	1	p3	5	64	7.8125	Sham	6
20673	1	6	25	3	p2H	6	152	3.94736842105263	Sham	6
20674	1	6	25	2	p2H	127	152	83.5526315789474	Sham	6
20675	1	6	25	1	p2H	8	152	5.26315789473684	Sham	6
20676	1	6	25	4	p2H	11	152	7.23684210526316	Sham	6
20677	1	6	250	4	p4	37	54	68.5185185185185	Sham	6
20678	1	6	250	3	p4	7	54	12.962962962963	Sham	6
20679	1	6	250	2	p4	1	54	1.85185185185185	Sham	6
20680	1	6	250	1	p4	9	54	16.6666666666667	Sham	6
20681	1	6	251	3	p2L	60	119	50.4201680672269	Sham	6
20682	1	6	251	1	p2L	13	119	10.9243697478992	Sham	6
20683	1	6	251	4	p2L	9	119	7.56302521008403	Sham	6
20684	1	6	251	2	p2L	37	119	31.0924369747899	Sham	6
20685	1	6	252	4	p1	8	103	7.76699029126214	Sham	6
20686	1	6	252	3	p1	28	103	27.1844660194175	Sham	6
20687	1	6	252	2	p1	21	103	20.3883495145631	Sham	6
20688	1	6	252	1	p1	46	103	44.6601941747573	Sham	6
20689	1	6	253	1	p2H	6	132	4.54545454545455	Sham	6
20690	1	6	253	2	p2H	115	132	87.1212121212121	Sham	6
20691	1	6	253	3	p2H	4	132	3.03030303030303	Sham	6
20692	1	6	253	4	p2H	7	132	5.3030303030303	Sham	6
20693	1	6	254	3	p2H	6	108	5.55555555555556	Sham	6
20694	1	6	254	4	p2H	7	108	6.48148148148148	Sham	6
20695	1	6	254	2	p2H	89	108	82.4074074074074	Sham	6
20696	1	6	254	1	p2H	6	108	5.55555555555556	Sham	6
20697	1	6	255	3	p4	3	61	4.91803278688525	Sham	6
20698	1	6	255	1	p4	8	61	13.1147540983607	Sham	6
20699	1	6	255	4	p4	37	61	60.655737704918	Sham	6
20700	1	6	255	2	p4	13	61	21.3114754098361	Sham	6
20701	1	6	256	4	p3	10	90	11.1111111111111	Sham	6
20702	1	6	256	3	p3	12	90	13.3333333333333	Sham	6
20703	1	6	256	2	p3	55	90	61.1111111111111	Sham	6
20704	1	6	256	1	p3	13	90	14.4444444444444	Sham	6
20705	1	6	257	3	p2H	1	30	3.33333333333333	Sham	6
20706	1	6	257	4	p2H	1	30	3.33333333333333	Sham	6
20707	1	6	257	2	p2H	27	30	90	Sham	6
20708	1	6	257	1	p2H	1	30	3.33333333333333	Sham	6
20709	1	6	258	3	p2L	23	115	20	Sham	6
20710	1	6	258	1	p2L	45	115	39.1304347826087	Sham	6
20711	1	6	258	4	p2L	2	115	1.73913043478261	Sham	6
20712	1	6	258	2	p2L	45	115	39.1304347826087	Sham	6
20713	1	6	259	3	p2H	6	143	4.1958041958042	Sham	6
20714	1	6	259	1	p2H	4	143	2.7972027972028	Sham	6
20715	1	6	259	4	p2H	4	143	2.7972027972028	Sham	6
20716	1	6	259	2	p2H	129	143	90.2097902097902	Sham	6
20717	1	6	26	4	p3	16	63	25.3968253968254	Sham	6
20718	1	6	26	1	p3	12	63	19.047619047619	Sham	6
20719	1	6	26	2	p3	14	63	22.2222222222222	Sham	6
20720	1	6	26	3	p3	21	63	33.3333333333333	Sham	6
20721	1	6	260	4	p4	36	50	72	Sham	6
20722	1	6	260	2	p4	5	50	10	Sham	6
20723	1	6	260	1	p4	4	50	8	Sham	6
20724	1	6	260	3	p4	5	50	10	Sham	6
20725	1	6	261	1	p3	9	88	10.2272727272727	Sham	6
20726	1	6	261	4	p3	9	88	10.2272727272727	Sham	6
20727	1	6	261	2	p3	4	88	4.54545454545455	Sham	6
20728	1	6	261	3	p3	66	88	75	Sham	6
20729	1	6	262	1	p2H	1	33	3.03030303030303	Sham	6
20730	1	6	262	4	p2H	0	33	0	Sham	6
20731	1	6	262	2	p2H	32	33	96.969696969697	Sham	6
20732	1	6	262	3	p2H	0	33	0	Sham	6
20733	1	6	263	3	p4	1	48	2.08333333333333	Sham	6
20734	1	6	263	4	p4	43	48	89.5833333333333	Sham	6
20735	1	6	263	2	p4	2	48	4.16666666666667	Sham	6
20736	1	6	263	1	p4	2	48	4.16666666666667	Sham	6
20737	1	6	264	1	p2L	5	91	5.49450549450549	Sham	6
20738	1	6	264	3	p2L	16	91	17.5824175824176	Sham	6
20739	1	6	264	4	p2L	17	91	18.6813186813187	Sham	6
20740	1	6	264	2	p2L	53	91	58.2417582417582	Sham	6
20741	1	6	265	4	p3	11	71	15.4929577464789	Sham	6
20742	1	6	265	2	p3	13	71	18.3098591549296	Sham	6
20743	1	6	265	1	p3	8	71	11.2676056338028	Sham	6
20744	1	6	265	3	p3	39	71	54.9295774647887	Sham	6
20745	1	6	266	3	p2H	8	152	5.26315789473684	Sham	6
20746	1	6	266	4	p2H	5	152	3.28947368421053	Sham	6
20747	1	6	266	2	p2H	130	152	85.5263157894737	Sham	6
20748	1	6	266	1	p2H	9	152	5.92105263157895	Sham	6
20749	1	6	267	4	p3	8	78	10.2564102564103	Sham	6
20750	1	6	267	2	p3	7	78	8.97435897435897	Sham	6
20751	1	6	267	1	p3	13	78	16.6666666666667	Sham	6
20752	1	6	267	3	p3	50	78	64.1025641025641	Sham	6
20753	1	6	268	3	p2H	1	64	1.5625	Sham	6
20754	1	6	268	1	p2H	6	64	9.375	Sham	6
20755	1	6	268	4	p2H	1	64	1.5625	Sham	6
20756	1	6	268	2	p2H	56	64	87.5	Sham	6
20757	1	6	269	3	p2H	13	94	13.8297872340426	Sham	6
20758	1	6	269	1	p2H	5	94	5.31914893617021	Sham	6
20759	1	6	269	4	p2H	2	94	2.12765957446809	Sham	6
20760	1	6	269	2	p2H	74	94	78.7234042553192	Sham	6
20761	1	6	27	4	p2H	1	112	0.892857142857143	Sham	6
20762	1	6	27	3	p2H	0	112	0	Sham	6
20763	1	6	27	1	p2H	3	112	2.67857142857143	Sham	6
20764	1	6	27	2	p2H	108	112	96.4285714285714	Sham	6
20765	1	6	270	3	p2L	21	58	36.2068965517241	Sham	6
20766	1	6	270	1	p2L	16	58	27.5862068965517	Sham	6
20767	1	6	270	4	p2L	11	58	18.9655172413793	Sham	6
20768	1	6	270	2	p2L	10	58	17.2413793103448	Sham	6
20769	1	6	271	4	p1	15	96	15.625	Sham	6
20770	1	6	271	2	p1	11	96	11.4583333333333	Sham	6
20771	1	6	271	1	p1	47	96	48.9583333333333	Sham	6
20772	1	6	271	3	p1	23	96	23.9583333333333	Sham	6
20773	1	6	272	4	p3	9	89	10.1123595505618	Sham	6
20774	1	6	272	3	p3	54	89	60.6741573033708	Sham	6
20775	1	6	272	2	p3	14	89	15.7303370786517	Sham	6
20776	1	6	272	1	p3	12	89	13.4831460674157	Sham	6
20777	1	6	273	4	p4	49	63	77.7777777777778	Sham	6
20778	1	6	273	3	p4	3	63	4.76190476190476	Sham	6
20779	1	6	273	2	p4	11	63	17.4603174603175	Sham	6
20780	1	6	273	1	p4	0	63	0	Sham	6
20781	1	6	274	3	p2H	13	156	8.33333333333333	Sham	6
20782	1	6	274	1	p2H	24	156	15.3846153846154	Sham	6
20783	1	6	274	2	p2H	107	156	68.5897435897436	Sham	6
20784	1	6	274	4	p2H	12	156	7.69230769230769	Sham	6
20785	1	6	275	3	p2H	16	198	8.08080808080808	Sham	6
20786	1	6	275	1	p2H	17	198	8.58585858585858	Sham	6
20787	1	6	275	4	p2H	13	198	6.56565656565657	Sham	6
20788	1	6	275	2	p2H	152	198	76.7676767676768	Sham	6
20789	1	6	276	3	p2H	1	37	2.7027027027027	Sham	6
20790	1	6	276	1	p2H	1	37	2.7027027027027	Sham	6
20791	1	6	276	4	p2H	1	37	2.7027027027027	Sham	6
20792	1	6	276	2	p2H	34	37	91.8918918918919	Sham	6
20793	1	6	277	3	p2H	2	110	1.81818181818182	Sham	6
20794	1	6	277	2	p2H	96	110	87.2727272727273	Sham	6
20795	1	6	277	1	p2H	7	110	6.36363636363636	Sham	6
20796	1	6	277	4	p2H	5	110	4.54545454545455	Sham	6
20797	1	6	278	3	p3	11	41	26.8292682926829	Sham	6
20798	1	6	278	1	p3	10	41	24.390243902439	Sham	6
20799	1	6	278	4	p3	5	41	12.1951219512195	Sham	6
20800	1	6	278	2	p3	15	41	36.5853658536585	Sham	6
20801	1	6	279	1	p2H	8	96	8.33333333333333	Sham	6
20802	1	6	279	2	p2H	81	96	84.375	Sham	6
20803	1	6	279	3	p2H	2	96	2.08333333333333	Sham	6
20804	1	6	279	4	p2H	5	96	5.20833333333333	Sham	6
20805	1	6	28	2	p1	42	95	44.2105263157895	Sham	6
20806	1	6	28	4	p1	15	95	15.7894736842105	Sham	6
20807	1	6	28	1	p1	25	95	26.3157894736842	Sham	6
20808	1	6	28	3	p1	13	95	13.6842105263158	Sham	6
20809	1	6	280	3	p2H	5	113	4.42477876106195	Sham	6
20810	1	6	280	4	p2H	3	113	2.65486725663717	Sham	6
20811	1	6	280	2	p2H	103	113	91.1504424778761	Sham	6
20812	1	6	280	1	p2H	2	113	1.76991150442478	Sham	6
20813	1	6	281	2	p2H	118	121	97.5206611570248	Sham	6
20814	1	6	281	1	p2H	2	121	1.65289256198347	Sham	6
20815	1	6	281	4	p2H	0	121	0	Sham	6
20816	1	6	281	3	p2H	1	121	0.826446280991736	Sham	6
20817	1	6	282	3	p2L	11	120	9.16666666666667	Sham	6
20818	1	6	282	1	p2L	10	120	8.33333333333333	Sham	6
20819	1	6	282	4	p2L	16	120	13.3333333333333	Sham	6
20820	1	6	282	2	p2L	83	120	69.1666666666667	Sham	6
20821	1	6	283	4	p2H	0	71	0	Sham	6
20822	1	6	283	2	p2H	71	71	100	Sham	6
20823	1	6	283	3	p2H	0	71	0	Sham	6
20824	1	6	283	1	p2H	0	71	0	Sham	6
20825	1	6	284	2	p2H	58	68	85.2941176470588	Sham	6
20826	1	6	284	4	p2H	4	68	5.88235294117647	Sham	6
20827	1	6	284	1	p2H	2	68	2.94117647058824	Sham	6
20828	1	6	284	3	p2H	4	68	5.88235294117647	Sham	6
20829	1	6	285	4	p2H	2	125	1.6	Sham	6
20830	1	6	285	1	p2H	5	125	4	Sham	6
20831	1	6	285	2	p2H	118	125	94.4	Sham	6
20832	1	6	285	3	p2H	0	125	0	Sham	6
20833	1	6	286	4	p2H	5	116	4.31034482758621	Sham	6
20834	1	6	286	2	p2H	106	116	91.3793103448276	Sham	6
20835	1	6	286	3	p2H	2	116	1.72413793103448	Sham	6
20836	1	6	286	1	p2H	3	116	2.58620689655172	Sham	6
20837	1	6	287	3	p4	2	74	2.7027027027027	Sham	6
20838	1	6	287	1	p4	0	74	0	Sham	6
20839	1	6	287	4	p4	44	74	59.4594594594595	Sham	6
20840	1	6	287	2	p4	28	74	37.8378378378378	Sham	6
20841	1	6	288	4	p2L	10	70	14.2857142857143	Sham	6
20842	1	6	288	3	p2L	13	70	18.5714285714286	Sham	6
20843	1	6	288	1	p2L	8	70	11.4285714285714	Sham	6
20844	1	6	288	2	p2L	39	70	55.7142857142857	Sham	6
20845	1	6	289	2	p2L	104	131	79.3893129770992	Sham	6
20846	1	6	289	3	p2L	7	131	5.34351145038168	Sham	6
20847	1	6	289	1	p2L	5	131	3.81679389312977	Sham	6
20848	1	6	289	4	p2L	15	131	11.4503816793893	Sham	6
20849	1	6	29	1	p2H	5	83	6.02409638554217	Sham	6
20850	1	6	29	3	p2H	6	83	7.2289156626506	Sham	6
20851	1	6	29	4	p2H	5	83	6.02409638554217	Sham	6
20852	1	6	29	2	p2H	67	83	80.7228915662651	Sham	6
20853	1	6	290	2	p2H	84	105	80	Sham	6
20854	1	6	290	4	p2H	7	105	6.66666666666667	Sham	6
20855	1	6	290	1	p2H	9	105	8.57142857142857	Sham	6
20856	1	6	290	3	p2H	5	105	4.76190476190476	Sham	6
20857	1	6	291	3	p2L	2	55	3.63636363636364	Sham	6
20858	1	6	291	1	p2L	8	55	14.5454545454545	Sham	6
20859	1	6	291	4	p2L	15	55	27.2727272727273	Sham	6
20860	1	6	291	2	p2L	30	55	54.5454545454545	Sham	6
20861	1	6	292	3	p4	5	71	7.04225352112676	Sham	6
20862	1	6	292	1	p4	8	71	11.2676056338028	Sham	6
20863	1	6	292	2	p4	38	71	53.5211267605634	Sham	6
20864	1	6	292	4	p4	20	71	28.169014084507	Sham	6
20865	1	6	293	4	p2H	2	111	1.8018018018018	Sham	6
20866	1	6	293	3	p2H	5	111	4.5045045045045	Sham	6
20867	1	6	293	2	p2H	96	111	86.4864864864865	Sham	6
20868	1	6	293	1	p2H	8	111	7.20720720720721	Sham	6
20869	1	6	294	1	p3	0	78	0	Sham	6
20870	1	6	294	2	p3	59	78	75.6410256410256	Sham	6
20871	1	6	294	3	p3	13	78	16.6666666666667	Sham	6
20872	1	6	294	4	p3	6	78	7.69230769230769	Sham	6
20873	1	6	295	4	p2H	4	118	3.38983050847458	Sham	6
20874	1	6	295	1	p2H	5	118	4.23728813559322	Sham	6
20875	1	6	295	3	p2H	2	118	1.69491525423729	Sham	6
20876	1	6	295	2	p2H	107	118	90.6779661016949	Sham	6
20877	1	6	296	3	p2H	4	120	3.33333333333333	Sham	6
20878	1	6	296	2	p2H	110	120	91.6666666666667	Sham	6
20879	1	6	296	1	p2H	5	120	4.16666666666667	Sham	6
20880	1	6	296	4	p2H	1	120	0.833333333333333	Sham	6
20881	1	6	297	4	p2L	9	78	11.5384615384615	Sham	6
20882	1	6	297	3	p2L	20	78	25.6410256410256	Sham	6
20883	1	6	297	1	p2L	25	78	32.0512820512821	Sham	6
20884	1	6	297	2	p2L	24	78	30.7692307692308	Sham	6
20885	1	6	298	1	p2H	7	104	6.73076923076923	Sham	6
20886	1	6	298	4	p2H	8	104	7.69230769230769	Sham	6
20887	1	6	298	2	p2H	83	104	79.8076923076923	Sham	6
20888	1	6	298	3	p2H	6	104	5.76923076923077	Sham	6
20889	1	6	299	4	p2H	7	180	3.88888888888889	Sham	6
20890	1	6	299	1	p2H	15	180	8.33333333333333	Sham	6
20891	1	6	299	3	p2H	5	180	2.77777777777778	Sham	6
20892	1	6	299	2	p2H	153	180	85	Sham	6
20893	1	6	3	2	p2H	171	183	93.4426229508197	Sham	6
20894	1	6	3	3	p2H	3	183	1.63934426229508	Sham	6
20895	1	6	3	1	p2H	1	183	0.546448087431694	Sham	6
20896	1	6	3	4	p2H	8	183	4.37158469945355	Sham	6
20897	1	6	30	3	p2L	12	78	15.3846153846154	Sham	6
20898	1	6	30	4	p2L	12	78	15.3846153846154	Sham	6
20899	1	6	30	1	p2L	6	78	7.69230769230769	Sham	6
20900	1	6	30	2	p2L	48	78	61.5384615384615	Sham	6
20901	1	6	300	4	p2L	4	63	6.34920634920635	Sham	6
20902	1	6	300	3	p2L	3	63	4.76190476190476	Sham	6
20903	1	6	300	1	p2L	1	63	1.58730158730159	Sham	6
20904	1	6	300	2	p2L	55	63	87.3015873015873	Sham	6
20905	1	6	301	3	p2H	6	156	3.84615384615385	Sham	6
20906	1	6	301	2	p2H	140	156	89.7435897435898	Sham	6
20907	1	6	301	1	p2H	7	156	4.48717948717949	Sham	6
20908	1	6	301	4	p2H	3	156	1.92307692307692	Sham	6
20909	1	6	302	1	p2L	10	61	16.3934426229508	Sham	6
20910	1	6	302	2	p2L	33	61	54.0983606557377	Sham	6
20911	1	6	302	3	p2L	7	61	11.4754098360656	Sham	6
20912	1	6	302	4	p2L	11	61	18.0327868852459	Sham	6
20913	1	6	303	1	p2H	4	105	3.80952380952381	Sham	6
20914	1	6	303	4	p2H	1	105	0.952380952380952	Sham	6
20915	1	6	303	2	p2H	99	105	94.2857142857143	Sham	6
20916	1	6	303	3	p2H	1	105	0.952380952380952	Sham	6
20917	1	6	304	2	p2H	162	172	94.1860465116279	Sham	6
20918	1	6	304	1	p2H	1	172	0.581395348837209	Sham	6
20919	1	6	304	4	p2H	5	172	2.90697674418605	Sham	6
20920	1	6	304	3	p2H	4	172	2.32558139534884	Sham	6
20921	1	6	305	4	p2H	1	123	0.813008130081301	Sham	6
20922	1	6	305	2	p2H	117	123	95.1219512195122	Sham	6
20923	1	6	305	3	p2H	3	123	2.4390243902439	Sham	6
20924	1	6	305	1	p2H	2	123	1.6260162601626	Sham	6
20925	1	6	306	2	p2H	156	171	91.2280701754386	Sham	6
20926	1	6	306	4	p2H	6	171	3.50877192982456	Sham	6
20927	1	6	306	1	p2H	1	171	0.584795321637427	Sham	6
20928	1	6	306	3	p2H	8	171	4.67836257309941	Sham	6
20929	1	6	307	4	p2H	2	116	1.72413793103448	Sham	6
20930	1	6	307	3	p2H	8	116	6.89655172413793	Sham	6
20931	1	6	307	2	p2H	103	116	88.7931034482759	Sham	6
20932	1	6	307	1	p2H	3	116	2.58620689655172	Sham	6
20933	1	6	308	2	p3	19	66	28.7878787878788	Sham	6
20934	1	6	308	4	p3	6	66	9.09090909090909	Sham	6
20935	1	6	308	1	p3	10	66	15.1515151515152	Sham	6
20936	1	6	308	3	p3	31	66	46.969696969697	Sham	6
20937	1	6	309	2	p2H	65	78	83.3333333333333	Sham	6
20938	1	6	309	4	p2H	6	78	7.69230769230769	Sham	6
20939	1	6	309	1	p2H	6	78	7.69230769230769	Sham	6
20940	1	6	309	3	p2H	1	78	1.28205128205128	Sham	6
20941	1	6	31	1	p2H	4	102	3.92156862745098	Sham	6
20942	1	6	31	3	p2H	7	102	6.86274509803922	Sham	6
20943	1	6	31	2	p2H	82	102	80.3921568627451	Sham	6
20944	1	6	31	4	p2H	9	102	8.82352941176471	Sham	6
20945	1	6	310	4	p2H	7	120	5.83333333333333	Sham	6
20946	1	6	310	1	p2H	2	120	1.66666666666667	Sham	6
20947	1	6	310	3	p2H	7	120	5.83333333333333	Sham	6
20948	1	6	310	2	p2H	104	120	86.6666666666667	Sham	6
20949	1	6	311	3	p2L	24	127	18.8976377952756	Sham	6
20950	1	6	311	1	p2L	16	127	12.5984251968504	Sham	6
20951	1	6	311	4	p2L	13	127	10.2362204724409	Sham	6
20952	1	6	311	2	p2L	74	127	58.2677165354331	Sham	6
20953	1	6	312	1	p2L	23	149	15.4362416107383	Sham	6
20954	1	6	312	3	p2L	59	149	39.5973154362416	Sham	6
20955	1	6	312	4	p2L	17	149	11.4093959731544	Sham	6
20956	1	6	312	2	p2L	50	149	33.5570469798658	Sham	6
20957	1	6	313	1	p2H	16	106	15.0943396226415	Sham	6
20958	1	6	313	3	p2H	7	106	6.60377358490566	Sham	6
20959	1	6	313	2	p2H	79	106	74.5283018867924	Sham	6
20960	1	6	313	4	p2H	4	106	3.77358490566038	Sham	6
20961	1	6	314	3	p2H	11	73	15.0684931506849	Sham	6
20962	1	6	314	4	p2H	5	73	6.84931506849315	Sham	6
20963	1	6	314	1	p2H	14	73	19.1780821917808	Sham	6
20964	1	6	314	2	p2H	43	73	58.9041095890411	Sham	6
20965	1	6	315	4	p2H	1	91	1.0989010989011	Sham	6
20966	1	6	315	2	p2H	86	91	94.5054945054945	Sham	6
20967	1	6	315	3	p2H	0	91	0	Sham	6
20968	1	6	315	1	p2H	4	91	4.3956043956044	Sham	6
20969	1	6	316	4	p3	10	59	16.9491525423729	Sham	6
20970	1	6	316	1	p3	16	59	27.1186440677966	Sham	6
20971	1	6	316	3	p3	21	59	35.5932203389831	Sham	6
20972	1	6	316	2	p3	12	59	20.3389830508475	Sham	6
20973	1	6	317	2	p2H	150	161	93.167701863354	Sham	6
20974	1	6	317	4	p2H	3	161	1.86335403726708	Sham	6
20975	1	6	317	3	p2H	2	161	1.24223602484472	Sham	6
20976	1	6	317	1	p2H	6	161	3.72670807453416	Sham	6
20977	1	6	318	3	p2H	1	112	0.892857142857143	Sham	6
20978	1	6	318	2	p2H	107	112	95.5357142857143	Sham	6
20979	1	6	318	1	p2H	3	112	2.67857142857143	Sham	6
20980	1	6	318	4	p2H	1	112	0.892857142857143	Sham	6
20981	1	6	319	1	p2H	5	94	5.31914893617021	Sham	6
20982	1	6	319	3	p2H	2	94	2.12765957446809	Sham	6
20983	1	6	319	2	p2H	86	94	91.4893617021277	Sham	6
20984	1	6	319	4	p2H	1	94	1.06382978723404	Sham	6
20985	1	6	32	3	p2H	0	137	0	Sham	6
20986	1	6	32	1	p2H	0	137	0	Sham	6
20987	1	6	32	4	p2H	2	137	1.45985401459854	Sham	6
20988	1	6	32	2	p2H	135	137	98.5401459854015	Sham	6
20989	1	6	320	1	p2H	6	143	4.1958041958042	Sham	6
20990	1	6	320	3	p2H	2	143	1.3986013986014	Sham	6
20991	1	6	320	2	p2H	133	143	93.006993006993	Sham	6
20992	1	6	320	4	p2H	2	143	1.3986013986014	Sham	6
20993	1	6	321	2	p2H	69	76	90.7894736842105	Sham	6
20994	1	6	321	1	p2H	3	76	3.94736842105263	Sham	6
20995	1	6	321	3	p2H	1	76	1.31578947368421	Sham	6
20996	1	6	321	4	p2H	3	76	3.94736842105263	Sham	6
20997	1	6	322	1	p2L	20	83	24.0963855421687	Sham	6
20998	1	6	322	3	p2L	20	83	24.0963855421687	Sham	6
20999	1	6	322	4	p2L	11	83	13.2530120481928	Sham	6
21000	1	6	322	2	p2L	32	83	38.5542168674699	Sham	6
21001	1	6	323	4	p3	11	49	22.4489795918367	Sham	6
21002	1	6	323	2	p3	8	49	16.3265306122449	Sham	6
21003	1	6	323	1	p3	9	49	18.3673469387755	Sham	6
21004	1	6	323	3	p3	21	49	42.8571428571429	Sham	6
21005	1	6	324	3	p2H	7	116	6.03448275862069	Sham	6
21006	1	6	324	2	p2H	94	116	81.0344827586207	Sham	6
21007	1	6	324	1	p2H	6	116	5.17241379310345	Sham	6
21008	1	6	324	4	p2H	9	116	7.75862068965517	Sham	6
21009	1	6	325	2	p4	14	56	25	Sham	6
21010	1	6	325	3	p4	0	56	0	Sham	6
21011	1	6	325	4	p4	40	56	71.4285714285714	Sham	6
21012	1	6	325	1	p4	2	56	3.57142857142857	Sham	6
21013	1	6	326	3	p2H	8	124	6.45161290322581	Sham	6
21014	1	6	326	1	p2H	4	124	3.2258064516129	Sham	6
21015	1	6	326	2	p2H	104	124	83.8709677419355	Sham	6
21016	1	6	326	4	p2H	8	124	6.45161290322581	Sham	6
21017	1	6	327	3	p2L	30	99	30.3030303030303	Sham	6
21018	1	6	327	1	p2L	16	99	16.1616161616162	Sham	6
21019	1	6	327	4	p2L	19	99	19.1919191919192	Sham	6
21020	1	6	327	2	p2L	34	99	34.3434343434343	Sham	6
21021	1	6	328	3	p2H	3	129	2.32558139534884	Sham	6
21022	1	6	328	1	p2H	8	129	6.2015503875969	Sham	6
21023	1	6	328	4	p2H	6	129	4.65116279069767	Sham	6
21024	1	6	328	2	p2H	112	129	86.8217054263566	Sham	6
21025	1	6	329	2	p2H	94	111	84.6846846846847	Sham	6
21026	1	6	329	3	p2H	3	111	2.7027027027027	Sham	6
21027	1	6	329	1	p2H	8	111	7.20720720720721	Sham	6
21028	1	6	329	4	p2H	6	111	5.40540540540541	Sham	6
21029	1	6	33	3	p2H	6	154	3.8961038961039	Sham	6
21030	1	6	33	1	p2H	10	154	6.49350649350649	Sham	6
21031	1	6	33	4	p2H	10	154	6.49350649350649	Sham	6
21032	1	6	33	2	p2H	128	154	83.1168831168831	Sham	6
21033	1	6	330	2	p2H	68	84	80.9523809523809	Sham	6
21034	1	6	330	3	p2H	9	84	10.7142857142857	Sham	6
21035	1	6	330	1	p2H	5	84	5.95238095238095	Sham	6
21036	1	6	330	4	p2H	2	84	2.38095238095238	Sham	6
21037	1	6	331	4	p4	28	60	46.6666666666667	Sham	6
21038	1	6	331	1	p4	13	60	21.6666666666667	Sham	6
21039	1	6	331	3	p4	7	60	11.6666666666667	Sham	6
21040	1	6	331	2	p4	12	60	20	Sham	6
21041	1	6	332	3	p2H	1	117	0.854700854700855	Sham	6
21042	1	6	332	2	p2H	114	117	97.4358974358974	Sham	6
21043	1	6	332	1	p2H	2	117	1.70940170940171	Sham	6
21044	1	6	332	4	p2H	0	117	0	Sham	6
21045	1	6	333	3	p2H	5	130	3.84615384615385	Sham	6
21046	1	6	333	2	p2H	119	130	91.5384615384615	Sham	6
21047	1	6	333	4	p2H	3	130	2.30769230769231	Sham	6
21048	1	6	333	1	p2H	3	130	2.30769230769231	Sham	6
21049	1	6	334	4	p2H	1	75	1.33333333333333	Sham	6
21050	1	6	334	3	p2H	1	75	1.33333333333333	Sham	6
21051	1	6	334	1	p2H	4	75	5.33333333333333	Sham	6
21052	1	6	334	2	p2H	69	75	92	Sham	6
21053	1	6	335	1	p2H	1	125	0.8	Sham	6
21054	1	6	335	4	p2H	1	125	0.8	Sham	6
21055	1	6	335	2	p2H	123	125	98.4	Sham	6
21056	1	6	335	3	p2H	0	125	0	Sham	6
21057	1	6	336	2	p2H	121	133	90.9774436090226	Sham	6
21058	1	6	336	1	p2H	6	133	4.51127819548872	Sham	6
21059	1	6	336	3	p2H	5	133	3.7593984962406	Sham	6
21060	1	6	336	4	p2H	1	133	0.75187969924812	Sham	6
21061	1	6	337	3	p4	10	50	20	Sham	6
21062	1	6	337	4	p4	18	50	36	Sham	6
21063	1	6	337	2	p4	16	50	32	Sham	6
21064	1	6	337	1	p4	6	50	12	Sham	6
21065	1	6	338	1	p2L	6	57	10.5263157894737	Sham	6
21066	1	6	338	3	p2L	16	57	28.0701754385965	Sham	6
21067	1	6	338	4	p2L	10	57	17.5438596491228	Sham	6
21068	1	6	338	2	p2L	25	57	43.859649122807	Sham	6
21069	1	6	339	3	p2H	4	136	2.94117647058824	Sham	6
21070	1	6	339	1	p2H	17	136	12.5	Sham	6
21071	1	6	339	4	p2H	11	136	8.08823529411765	Sham	6
21072	1	6	339	2	p2H	104	136	76.4705882352941	Sham	6
21073	1	6	34	3	p3	45	70	64.2857142857143	Sham	6
21074	1	6	34	1	p3	7	70	10	Sham	6
21075	1	6	34	4	p3	10	70	14.2857142857143	Sham	6
21076	1	6	34	2	p3	8	70	11.4285714285714	Sham	6
21077	1	6	340	3	p2H	4	102	3.92156862745098	Sham	6
21078	1	6	340	4	p2H	3	102	2.94117647058824	Sham	6
21079	1	6	340	2	p2H	91	102	89.2156862745098	Sham	6
21080	1	6	340	1	p2H	4	102	3.92156862745098	Sham	6
21081	1	6	341	4	p2H	4	94	4.25531914893617	Sham	6
21082	1	6	341	2	p2H	86	94	91.4893617021277	Sham	6
21083	1	6	341	3	p2H	4	94	4.25531914893617	Sham	6
21084	1	6	341	1	p2H	0	94	0	Sham	6
21085	1	6	342	4	p2H	1	78	1.28205128205128	Sham	6
21086	1	6	342	2	p2H	74	78	94.8717948717949	Sham	6
21087	1	6	342	1	p2H	1	78	1.28205128205128	Sham	6
21088	1	6	342	3	p2H	2	78	2.56410256410256	Sham	6
21089	1	6	343	1	p4	9	74	12.1621621621622	Sham	6
21090	1	6	343	3	p4	3	74	4.05405405405405	Sham	6
21091	1	6	343	4	p4	37	74	50	Sham	6
21092	1	6	343	2	p4	25	74	33.7837837837838	Sham	6
21093	1	6	344	1	p2H	8	64	12.5	Sham	6
21094	1	6	344	3	p2H	4	64	6.25	Sham	6
21095	1	6	344	2	p2H	51	64	79.6875	Sham	6
21096	1	6	344	4	p2H	1	64	1.5625	Sham	6
21097	1	6	345	3	p2H	5	142	3.52112676056338	Sham	6
21098	1	6	345	4	p2H	6	142	4.22535211267606	Sham	6
21099	1	6	345	1	p2H	4	142	2.8169014084507	Sham	6
21100	1	6	345	2	p2H	127	142	89.4366197183099	Sham	6
21101	1	6	346	3	p2H	1	134	0.746268656716418	Sham	6
21102	1	6	346	4	p2H	4	134	2.98507462686567	Sham	6
21103	1	6	346	2	p2H	125	134	93.2835820895522	Sham	6
21104	1	6	346	1	p2H	4	134	2.98507462686567	Sham	6
