## Supplementary material for "Statistical power and false positive rates for interdependent outcomes are strongly influenced by test type: Implications for behavioral neuroscience": S2: Sham1000_n6.csv (part 3 of 3)

	Session	Subject	Repetition	ChoiceOption	Phenotype	ChoiceCount	TotChoice	PctChoice	Injury	sampSize
41643	10	5	468	3	p2H	6	90	6.66666666666667	Sham	6
41644	10	5	468	4	p2H	5	90	5.55555555555556	Sham	6
41645	10	5	469	2	p4	7	74	9.45945945945946	Sham	6
41646	10	5	469	1	p4	5	74	6.75675675675676	Sham	6
41647	10	5	469	4	p4	58	74	78.3783783783784	Sham	6
41648	10	5	469	3	p4	4	74	5.40540540540541	Sham	6
41649	10	5	47	4	p2H	5	105	4.76190476190476	Sham	6
41650	10	5	47	1	p2H	5	105	4.76190476190476	Sham	6
41651	10	5	47	2	p2H	91	105	86.6666666666667	Sham	6
41652	10	5	47	3	p2H	4	105	3.80952380952381	Sham	6
41653	10	5	470	2	p2H	133	146	91.0958904109589	Sham	6
41654	10	5	470	3	p2H	7	146	4.79452054794521	Sham	6
41655	10	5	470	1	p2H	1	146	0.684931506849315	Sham	6
41656	10	5	470	4	p2H	5	146	3.42465753424658	Sham	6
41657	10	5	471	2	p2H	56	58	96.551724137931	Sham	6
41658	10	5	471	4	p2H	0	58	0	Sham	6
41659	10	5	471	1	p2H	1	58	1.72413793103448	Sham	6
41660	10	5	471	3	p2H	1	58	1.72413793103448	Sham	6
41661	10	5	472	4	p2H	2	75	2.66666666666667	Sham	6
41662	10	5	472	1	p2H	2	75	2.66666666666667	Sham	6
41663	10	5	472	3	p2H	2	75	2.66666666666667	Sham	6
41664	10	5	472	2	p2H	69	75	92	Sham	6
41665	10	5	473	4	p2H	8	107	7.47663551401869	Sham	6
41666	10	5	473	1	p2H	7	107	6.54205607476635	Sham	6
41667	10	5	473	3	p2H	6	107	5.60747663551402	Sham	6
41668	10	5	473	2	p2H	86	107	80.3738317757009	Sham	6
41669	10	5	474	1	p2H	7	128	5.46875	Sham	6
41670	10	5	474	3	p2H	4	128	3.125	Sham	6
41671	10	5	474	2	p2H	114	128	89.0625	Sham	6
41672	10	5	474	4	p2H	3	128	2.34375	Sham	6
41673	10	5	475	2	p2H	75	87	86.2068965517241	Sham	6
41674	10	5	475	3	p2H	4	87	4.59770114942529	Sham	6
41675	10	5	475	4	p2H	1	87	1.14942528735632	Sham	6
41676	10	5	475	1	p2H	7	87	8.04597701149425	Sham	6
41677	10	5	476	4	p2H	5	85	5.88235294117647	Sham	6
41678	10	5	476	2	p2H	76	85	89.4117647058824	Sham	6
41679	10	5	476	1	p2H	2	85	2.35294117647059	Sham	6
41680	10	5	476	3	p2H	2	85	2.35294117647059	Sham	6
41681	10	5	477	1	p2H	13	130	10	Sham	6
41682	10	5	477	4	p2H	16	130	12.3076923076923	Sham	6
41683	10	5	477	3	p2H	10	130	7.69230769230769	Sham	6
41684	10	5	477	2	p2H	91	130	70	Sham	6
41685	10	5	478	4	p2H	7	144	4.86111111111111	Sham	6
41686	10	5	478	3	p2H	10	144	6.94444444444444	Sham	6
41687	10	5	478	1	p2H	15	144	10.4166666666667	Sham	6
41688	10	5	478	2	p2H	112	144	77.7777777777778	Sham	6
41689	10	5	479	4	p4	37	56	66.0714285714286	Sham	6
41690	10	5	479	2	p4	12	56	21.4285714285714	Sham	6
41691	10	5	479	1	p4	2	56	3.57142857142857	Sham	6
41692	10	5	479	3	p4	5	56	8.92857142857143	Sham	6
41693	10	5	48	3	p2H	1	84	1.19047619047619	Sham	6
41694	10	5	48	2	p2H	77	84	91.6666666666667	Sham	6
41695	10	5	48	4	p2H	2	84	2.38095238095238	Sham	6
41696	10	5	48	1	p2H	4	84	4.76190476190476	Sham	6
41697	10	5	480	2	p2H	90	98	91.8367346938776	Sham	6
41698	10	5	480	1	p2H	3	98	3.06122448979592	Sham	6
41699	10	5	480	4	p2H	4	98	4.08163265306122	Sham	6
41700	10	5	480	3	p2H	1	98	1.02040816326531	Sham	6
41701	10	5	481	2	p2H	91	104	87.5	Sham	6
41702	10	5	481	4	p2H	3	104	2.88461538461538	Sham	6
41703	10	5	481	1	p2H	7	104	6.73076923076923	Sham	6
41704	10	5	481	3	p2H	3	104	2.88461538461538	Sham	6
41705	10	5	482	4	p2H	5	113	4.42477876106195	Sham	6
41706	10	5	482	1	p2H	3	113	2.65486725663717	Sham	6
41707	10	5	482	2	p2H	98	113	86.7256637168142	Sham	6
41708	10	5	482	3	p2H	7	113	6.19469026548673	Sham	6
41709	10	5	483	1	p2H	5	73	6.84931506849315	Sham	6
41710	10	5	483	3	p2H	2	73	2.73972602739726	Sham	6
41711	10	5	483	4	p2H	4	73	5.47945205479452	Sham	6
41712	10	5	483	2	p2H	62	73	84.9315068493151	Sham	6
41713	10	5	484	1	p2L	9	132	6.81818181818182	Sham	6
41714	10	5	484	2	p2L	86	132	65.1515151515152	Sham	6
41715	10	5	484	3	p2L	20	132	15.1515151515152	Sham	6
41716	10	5	484	4	p2L	17	132	12.8787878787879	Sham	6
41717	10	5	485	2	p2L	72	101	71.2871287128713	Sham	6
41718	10	5	485	1	p2L	2	101	1.98019801980198	Sham	6
41719	10	5	485	4	p2L	5	101	4.95049504950495	Sham	6
41720	10	5	485	3	p2L	22	101	21.7821782178218	Sham	6
41721	10	5	486	1	p2L	14	54	25.9259259259259	Sham	6
41722	10	5	486	4	p2L	11	54	20.3703703703704	Sham	6
41723	10	5	486	2	p2L	8	54	14.8148148148148	Sham	6
41724	10	5	486	3	p2L	21	54	38.8888888888889	Sham	6
41725	10	5	487	3	p2H	14	99	14.1414141414141	Sham	6
41726	10	5	487	2	p2H	76	99	76.7676767676768	Sham	6
41727	10	5	487	1	p2H	7	99	7.07070707070707	Sham	6
41728	10	5	487	4	p2H	2	99	2.02020202020202	Sham	6
41729	10	5	488	2	p2H	67	78	85.8974358974359	Sham	6
41730	10	5	488	4	p2H	2	78	2.56410256410256	Sham	6
41731	10	5	488	1	p2H	8	78	10.2564102564103	Sham	6
41732	10	5	488	3	p2H	1	78	1.28205128205128	Sham	6
41733	10	5	489	4	p2H	2	112	1.78571428571429	Sham	6
41734	10	5	489	1	p2H	4	112	3.57142857142857	Sham	6
41735	10	5	489	3	p2H	1	112	0.892857142857143	Sham	6
41736	10	5	489	2	p2H	105	112	93.75	Sham	6
41737	10	5	49	4	p2H	2	105	1.9047619047619	Sham	6
41738	10	5	49	3	p2H	3	105	2.85714285714286	Sham	6
41739	10	5	49	2	p2H	100	105	95.2380952380952	Sham	6
41740	10	5	49	1	p2H	0	105	0	Sham	6
41741	10	5	490	3	p3	23	33	69.6969696969697	Sham	6
41742	10	5	490	4	p3	6	33	18.1818181818182	Sham	6
41743	10	5	490	2	p3	3	33	9.09090909090909	Sham	6
41744	10	5	490	1	p3	1	33	3.03030303030303	Sham	6
41745	10	5	491	4	p2H	8	106	7.54716981132075	Sham	6
41746	10	5	491	1	p2H	7	106	6.60377358490566	Sham	6
41747	10	5	491	3	p2H	8	106	7.54716981132075	Sham	6
41748	10	5	491	2	p2H	83	106	78.3018867924528	Sham	6
41749	10	5	492	1	p2H	10	108	9.25925925925926	Sham	6
41750	10	5	492	3	p2H	7	108	6.48148148148148	Sham	6
41751	10	5	492	2	p2H	87	108	80.5555555555556	Sham	6
41752	10	5	492	4	p2H	4	108	3.7037037037037	Sham	6
41753	10	5	493	2	p3	13	107	12.1495327102804	Sham	6
41754	10	5	493	3	p3	40	107	37.3831775700935	Sham	6
41755	10	5	493	4	p3	17	107	15.8878504672897	Sham	6
41756	10	5	493	1	p3	37	107	34.5794392523364	Sham	6
41757	10	5	494	4	p3	1	80	1.25	Sham	6
41758	10	5	494	2	p3	19	80	23.75	Sham	6
41759	10	5	494	1	p3	6	80	7.5	Sham	6
41760	10	5	494	3	p3	54	80	67.5	Sham	6
41761	10	5	495	3	p4	6	59	10.1694915254237	Sham	6
41762	10	5	495	4	p4	41	59	69.4915254237288	Sham	6
41763	10	5	495	1	p4	4	59	6.77966101694915	Sham	6
41764	10	5	495	2	p4	8	59	13.5593220338983	Sham	6
41765	10	5	496	2	p2H	118	129	91.4728682170543	Sham	6
41766	10	5	496	3	p2H	2	129	1.55038759689922	Sham	6
41767	10	5	496	1	p2H	7	129	5.42635658914729	Sham	6
41768	10	5	496	4	p2H	2	129	1.55038759689922	Sham	6
41769	10	5	497	2	p2L	79	129	61.2403100775194	Sham	6
41770	10	5	497	3	p2L	26	129	20.1550387596899	Sham	6
41771	10	5	497	1	p2L	17	129	13.1782945736434	Sham	6
41772	10	5	497	4	p2L	7	129	5.42635658914729	Sham	6
41773	10	5	498	4	p3	2	51	3.92156862745098	Sham	6
41774	10	5	498	1	p3	5	51	9.80392156862745	Sham	6
41775	10	5	498	3	p3	35	51	68.6274509803922	Sham	6
41776	10	5	498	2	p3	9	51	17.6470588235294	Sham	6
41777	10	5	499	1	p3	6	70	8.57142857142857	Sham	6
41778	10	5	499	3	p3	45	70	64.2857142857143	Sham	6
41779	10	5	499	2	p3	9	70	12.8571428571429	Sham	6
41780	10	5	499	4	p3	10	70	14.2857142857143	Sham	6
41781	10	5	5	3	p4	2	48	4.16666666666667	Sham	6
41782	10	5	5	1	p4	2	48	4.16666666666667	Sham	6
41783	10	5	5	4	p4	35	48	72.9166666666667	Sham	6
41784	10	5	5	2	p4	9	48	18.75	Sham	6
41785	10	5	50	3	p2H	3	136	2.20588235294118	Sham	6
41786	10	5	50	4	p2H	7	136	5.14705882352941	Sham	6
41787	10	5	50	1	p2H	14	136	10.2941176470588	Sham	6
41788	10	5	50	2	p2H	112	136	82.3529411764706	Sham	6
41789	10	5	500	2	p2H	89	124	71.7741935483871	Sham	6
41790	10	5	500	1	p2H	15	124	12.0967741935484	Sham	6
41791	10	5	500	3	p2H	10	124	8.06451612903226	Sham	6
41792	10	5	500	4	p2H	10	124	8.06451612903226	Sham	6
41793	10	5	501	2	p2L	78	134	58.2089552238806	Sham	6
41794	10	5	501	1	p2L	19	134	14.1791044776119	Sham	6
41795	10	5	501	4	p2L	21	134	15.6716417910448	Sham	6
41796	10	5	501	3	p2L	16	134	11.9402985074627	Sham	6
41797	10	5	502	2	p2H	89	100	89	Sham	6
41798	10	5	502	4	p2H	3	100	3	Sham	6
41799	10	5	502	3	p2H	4	100	4	Sham	6
41800	10	5	502	1	p2H	4	100	4	Sham	6
41801	10	5	503	1	p2L	20	76	26.3157894736842	Sham	6
41802	10	5	503	2	p2L	33	76	43.421052631579	Sham	6
41803	10	5	503	4	p2L	10	76	13.1578947368421	Sham	6
41804	10	5	503	3	p2L	13	76	17.1052631578947	Sham	6
41805	10	5	504	3	p2H	2	80	2.5	Sham	6
41806	10	5	504	1	p2H	6	80	7.5	Sham	6
41807	10	5	504	4	p2H	1	80	1.25	Sham	6
41808	10	5	504	2	p2H	71	80	88.75	Sham	6
41809	10	5	505	4	p2H	2	66	3.03030303030303	Sham	6
41810	10	5	505	2	p2H	61	66	92.4242424242424	Sham	6
41811	10	5	505	1	p2H	2	66	3.03030303030303	Sham	6
41812	10	5	505	3	p2H	1	66	1.51515151515152	Sham	6
41813	10	5	506	4	p2H	4	107	3.73831775700935	Sham	6
41814	10	5	506	2	p2H	94	107	87.8504672897196	Sham	6
41815	10	5	506	1	p2H	6	107	5.60747663551402	Sham	6
41816	10	5	506	3	p2H	3	107	2.80373831775701	Sham	6
41817	10	5	507	2	p2H	57	60	95	Sham	6
41818	10	5	507	1	p2H	1	60	1.66666666666667	Sham	6
41819	10	5	507	3	p2H	1	60	1.66666666666667	Sham	6
41820	10	5	507	4	p2H	1	60	1.66666666666667	Sham	6
41821	10	5	508	1	p2H	6	112	5.35714285714286	Sham	6
41822	10	5	508	3	p2H	1	112	0.892857142857143	Sham	6
41823	10	5	508	2	p2H	104	112	92.8571428571429	Sham	6
41824	10	5	508	4	p2H	1	112	0.892857142857143	Sham	6
41825	10	5	509	4	p2H	6	113	5.30973451327434	Sham	6
41826	10	5	509	3	p2H	2	113	1.76991150442478	Sham	6
41827	10	5	509	1	p2H	3	113	2.65486725663717	Sham	6
41828	10	5	509	2	p2H	102	113	90.2654867256637	Sham	6
41829	10	5	51	3	p2H	0	95	0	Sham	6
41830	10	5	51	4	p2H	2	95	2.10526315789474	Sham	6
41831	10	5	51	1	p2H	3	95	3.15789473684211	Sham	6
41832	10	5	51	2	p2H	90	95	94.7368421052632	Sham	6
41833	10	5	510	2	p2H	124	133	93.2330827067669	Sham	6
41834	10	5	510	4	p2H	1	133	0.75187969924812	Sham	6
41835	10	5	510	1	p2H	5	133	3.7593984962406	Sham	6
41836	10	5	510	3	p2H	3	133	2.25563909774436	Sham	6
41837	10	5	511	2	p2H	95	102	93.1372549019608	Sham	6
41838	10	5	511	1	p2H	3	102	2.94117647058824	Sham	6
41839	10	5	511	3	p2H	4	102	3.92156862745098	Sham	6
41840	10	5	511	4	p2H	0	102	0	Sham	6
41841	10	5	512	1	p2H	2	117	1.70940170940171	Sham	6
41842	10	5	512	3	p2H	7	117	5.98290598290598	Sham	6
41843	10	5	512	4	p2H	4	117	3.41880341880342	Sham	6
41844	10	5	512	2	p2H	104	117	88.8888888888889	Sham	6
41845	10	5	513	1	p2H	5	97	5.15463917525773	Sham	6
41846	10	5	513	3	p2H	4	97	4.12371134020619	Sham	6
41847	10	5	513	4	p2H	4	97	4.12371134020619	Sham	6
41848	10	5	513	2	p2H	84	97	86.5979381443299	Sham	6
41849	10	5	514	4	p2H	7	129	5.42635658914729	Sham	6
41850	10	5	514	2	p2H	117	129	90.6976744186046	Sham	6
41851	10	5	514	3	p2H	0	129	0	Sham	6
41852	10	5	514	1	p2H	5	129	3.87596899224806	Sham	6
41853	10	5	515	2	p2H	92	105	87.6190476190476	Sham	6
41854	10	5	515	1	p2H	4	105	3.80952380952381	Sham	6
41855	10	5	515	4	p2H	4	105	3.80952380952381	Sham	6
41856	10	5	515	3	p2H	5	105	4.76190476190476	Sham	6
41857	10	5	516	1	p2H	6	118	5.08474576271187	Sham	6
41858	10	5	516	2	p2H	100	118	84.7457627118644	Sham	6
41859	10	5	516	3	p2H	7	118	5.93220338983051	Sham	6
41860	10	5	516	4	p2H	5	118	4.23728813559322	Sham	6
41861	10	5	517	3	p3	44	62	70.9677419354839	Sham	6
41862	10	5	517	2	p3	3	62	4.83870967741935	Sham	6
41863	10	5	517	4	p3	7	62	11.2903225806452	Sham	6
41864	10	5	517	1	p3	8	62	12.9032258064516	Sham	6
41865	10	5	518	3	p2H	7	145	4.82758620689655	Sham	6
41866	10	5	518	1	p2H	2	145	1.37931034482759	Sham	6
41867	10	5	518	4	p2H	1	145	0.689655172413793	Sham	6
41868	10	5	518	2	p2H	135	145	93.1034482758621	Sham	6
41869	10	5	519	4	p2H	0	69	0	Sham	6
41870	10	5	519	2	p2H	69	69	100	Sham	6
41871	10	5	519	1	p2H	0	69	0	Sham	6
41872	10	5	519	3	p2H	0	69	0	Sham	6
41873	10	5	52	4	p2H	2	108	1.85185185185185	Sham	6
41874	10	5	52	1	p2H	17	108	15.7407407407407	Sham	6
41875	10	5	52	2	p2H	82	108	75.9259259259259	Sham	6
41876	10	5	52	3	p2H	7	108	6.48148148148148	Sham	6
41877	10	5	520	4	p2H	5	142	3.52112676056338	Sham	6
41878	10	5	520	2	p2H	129	142	90.8450704225352	Sham	6
41879	10	5	520	1	p2H	6	142	4.22535211267606	Sham	6
41880	10	5	520	3	p2H	2	142	1.40845070422535	Sham	6
41881	10	5	521	2	p3	2	66	3.03030303030303	Sham	6
41882	10	5	521	4	p3	3	66	4.54545454545455	Sham	6
41883	10	5	521	3	p3	59	66	89.3939393939394	Sham	6
41884	10	5	521	1	p3	2	66	3.03030303030303	Sham	6
41885	10	5	522	2	p2H	138	177	77.9661016949153	Sham	6
41886	10	5	522	1	p2H	16	177	9.03954802259887	Sham	6
41887	10	5	522	3	p2H	13	177	7.34463276836158	Sham	6
41888	10	5	522	4	p2H	10	177	5.64971751412429	Sham	6
41889	10	5	523	1	p4	8	80	10	Sham	6
41890	10	5	523	4	p4	30	80	37.5	Sham	6
41891	10	5	523	2	p4	32	80	40	Sham	6
41892	10	5	523	3	p4	10	80	12.5	Sham	6
41893	10	5	524	1	p2H	5	84	5.95238095238095	Sham	6
41894	10	5	524	3	p2H	0	84	0	Sham	6
41895	10	5	524	2	p2H	71	84	84.5238095238095	Sham	6
41896	10	5	524	4	p2H	8	84	9.52380952380952	Sham	6
41897	10	5	525	2	p4	9	56	16.0714285714286	Sham	6
41898	10	5	525	3	p4	4	56	7.14285714285714	Sham	6
41899	10	5	525	4	p4	34	56	60.7142857142857	Sham	6
41900	10	5	525	1	p4	9	56	16.0714285714286	Sham	6
41901	10	5	526	4	p3	8	73	10.958904109589	Sham	6
41902	10	5	526	1	p3	13	73	17.8082191780822	Sham	6
41903	10	5	526	2	p3	21	73	28.7671232876712	Sham	6
41904	10	5	526	3	p3	31	73	42.4657534246575	Sham	6
41905	10	5	527	1	p2L	2	66	3.03030303030303	Sham	6
41906	10	5	527	4	p2L	13	66	19.6969696969697	Sham	6
41907	10	5	527	2	p2L	43	66	65.1515151515152	Sham	6
41908	10	5	527	3	p2L	8	66	12.1212121212121	Sham	6
41909	10	5	528	4	p3	12	84	14.2857142857143	Sham	6
41910	10	5	528	3	p3	36	84	42.8571428571429	Sham	6
41911	10	5	528	1	p3	8	84	9.52380952380952	Sham	6
41912	10	5	528	2	p3	28	84	33.3333333333333	Sham	6
41913	10	5	529	2	p2H	42	60	70	Sham	6
41914	10	5	529	3	p2H	8	60	13.3333333333333	Sham	6
41915	10	5	529	1	p2H	3	60	5	Sham	6
41916	10	5	529	4	p2H	7	60	11.6666666666667	Sham	6
41917	10	5	53	1	p2H	5	155	3.2258064516129	Sham	6
41918	10	5	53	2	p2H	141	155	90.9677419354839	Sham	6
41919	10	5	53	3	p2H	3	155	1.93548387096774	Sham	6
41920	10	5	53	4	p2H	6	155	3.87096774193548	Sham	6
41921	10	5	530	3	p4	2	43	4.65116279069767	Sham	6
41922	10	5	530	1	p4	13	43	30.2325581395349	Sham	6
41923	10	5	530	2	p4	7	43	16.2790697674419	Sham	6
41924	10	5	530	4	p4	21	43	48.8372093023256	Sham	6
41925	10	5	531	2	p2H	114	132	86.3636363636364	Sham	6
41926	10	5	531	4	p2H	2	132	1.51515151515152	Sham	6
41927	10	5	531	1	p2H	8	132	6.06060606060606	Sham	6
41928	10	5	531	3	p2H	8	132	6.06060606060606	Sham	6
41929	10	5	532	1	p1	94	144	65.2777777777778	Sham	6
41930	10	5	532	3	p1	22	144	15.2777777777778	Sham	6
41931	10	5	532	4	p1	5	144	3.47222222222222	Sham	6
41932	10	5	532	2	p1	23	144	15.9722222222222	Sham	6
41933	10	5	533	3	p3	59	99	59.5959595959596	Sham	6
41934	10	5	533	2	p3	19	99	19.1919191919192	Sham	6
41935	10	5	533	4	p3	15	99	15.1515151515152	Sham	6
41936	10	5	533	1	p3	6	99	6.06060606060606	Sham	6
41937	10	5	534	2	p2H	120	126	95.2380952380952	Sham	6
41938	10	5	534	1	p2H	2	126	1.58730158730159	Sham	6
41939	10	5	534	3	p2H	1	126	0.793650793650794	Sham	6
41940	10	5	534	4	p2H	3	126	2.38095238095238	Sham	6
41941	10	5	535	1	p4	13	75	17.3333333333333	Sham	6
41942	10	5	535	3	p4	5	75	6.66666666666667	Sham	6
41943	10	5	535	2	p4	6	75	8	Sham	6
41944	10	5	535	4	p4	51	75	68	Sham	6
41945	10	5	536	1	p2L	17	101	16.8316831683168	Sham	6
41946	10	5	536	4	p2L	7	101	6.93069306930693	Sham	6
41947	10	5	536	2	p2L	55	101	54.4554455445545	Sham	6
41948	10	5	536	3	p2L	22	101	21.7821782178218	Sham	6
41949	10	5	537	4	p2H	1	100	1	Sham	6
41950	10	5	537	3	p2H	3	100	3	Sham	6
41951	10	5	537	1	p2H	3	100	3	Sham	6
41952	10	5	537	2	p2H	93	100	93	Sham	6
41953	10	5	538	4	p2H	4	85	4.70588235294118	Sham	6
41954	10	5	538	3	p2H	1	85	1.17647058823529	Sham	6
41955	10	5	538	1	p2H	4	85	4.70588235294118	Sham	6
41956	10	5	538	2	p2H	76	85	89.4117647058824	Sham	6
41957	10	5	539	4	p2H	3	120	2.5	Sham	6
41958	10	5	539	3	p2H	1	120	0.833333333333333	Sham	6
41959	10	5	539	1	p2H	4	120	3.33333333333333	Sham	6
41960	10	5	539	2	p2H	112	120	93.3333333333333	Sham	6
41961	10	5	54	2	p2H	57	78	73.0769230769231	Sham	6
41962	10	5	54	4	p2H	6	78	7.69230769230769	Sham	6
41963	10	5	54	1	p2H	5	78	6.41025641025641	Sham	6
41964	10	5	54	3	p2H	10	78	12.8205128205128	Sham	6
41965	10	5	540	3	p2H	1	123	0.813008130081301	Sham	6
41966	10	5	540	1	p2H	3	123	2.4390243902439	Sham	6
41967	10	5	540	2	p2H	117	123	95.1219512195122	Sham	6
41968	10	5	540	4	p2H	2	123	1.6260162601626	Sham	6
41969	10	5	541	1	p2L	18	70	25.7142857142857	Sham	6
41970	10	5	541	2	p2L	42	70	60	Sham	6
41971	10	5	541	3	p2L	6	70	8.57142857142857	Sham	6
41972	10	5	541	4	p2L	4	70	5.71428571428571	Sham	6
41973	10	5	542	1	p2L	10	130	7.69230769230769	Sham	6
41974	10	5	542	2	p2L	56	130	43.0769230769231	Sham	6
41975	10	5	542	3	p2L	52	130	40	Sham	6
41976	10	5	542	4	p2L	12	130	9.23076923076923	Sham	6
41977	10	5	543	2	p2L	87	121	71.900826446281	Sham	6
41978	10	5	543	3	p2L	19	121	15.702479338843	Sham	6
41979	10	5	543	1	p2L	10	121	8.26446280991736	Sham	6
41980	10	5	543	4	p2L	5	121	4.13223140495868	Sham	6
41981	10	5	544	1	p2H	3	153	1.96078431372549	Sham	6
41982	10	5	544	4	p2H	6	153	3.92156862745098	Sham	6
41983	10	5	544	2	p2H	137	153	89.5424836601307	Sham	6
41984	10	5	544	3	p2H	7	153	4.57516339869281	Sham	6
41985	10	5	545	4	p2H	1	126	0.793650793650794	Sham	6
41986	10	5	545	3	p2H	3	126	2.38095238095238	Sham	6
41987	10	5	545	1	p2H	5	126	3.96825396825397	Sham	6
41988	10	5	545	2	p2H	117	126	92.8571428571429	Sham	6
41989	10	5	546	2	p4	16	58	27.5862068965517	Sham	6
41990	10	5	546	1	p4	20	58	34.4827586206897	Sham	6
41991	10	5	546	4	p4	20	58	34.4827586206897	Sham	6
41992	10	5	546	3	p4	2	58	3.44827586206897	Sham	6
41993	10	5	547	3	p2H	3	114	2.63157894736842	Sham	6
41994	10	5	547	4	p2H	2	114	1.75438596491228	Sham	6
41995	10	5	547	1	p2H	7	114	6.14035087719298	Sham	6
41996	10	5	547	2	p2H	102	114	89.4736842105263	Sham	6
41997	10	5	548	2	p4	21	55	38.1818181818182	Sham	6
41998	10	5	548	1	p4	11	55	20	Sham	6
41999	10	5	548	3	p4	1	55	1.81818181818182	Sham	6
42000	10	5	548	4	p4	22	55	40	Sham	6
42001	10	5	549	4	p2H	7	234	2.99145299145299	Sham	6
42002	10	5	549	1	p2H	9	234	3.84615384615385	Sham	6
42003	10	5	549	3	p2H	9	234	3.84615384615385	Sham	6
42004	10	5	549	2	p2H	209	234	89.3162393162393	Sham	6
42005	10	5	55	3	p4	3	63	4.76190476190476	Sham	6
42006	10	5	55	4	p4	41	63	65.0793650793651	Sham	6
42007	10	5	55	1	p4	9	63	14.2857142857143	Sham	6
42008	10	5	55	2	p4	10	63	15.8730158730159	Sham	6
42009	10	5	550	2	p3	5	55	9.09090909090909	Sham	6
42010	10	5	550	4	p3	4	55	7.27272727272727	Sham	6
42011	10	5	550	1	p3	4	55	7.27272727272727	Sham	6
42012	10	5	550	3	p3	42	55	76.3636363636364	Sham	6
42013	10	5	551	2	p2H	78	83	93.9759036144578	Sham	6
42014	10	5	551	3	p2H	1	83	1.20481927710843	Sham	6
42015	10	5	551	4	p2H	3	83	3.6144578313253	Sham	6
42016	10	5	551	1	p2H	1	83	1.20481927710843	Sham	6
42017	10	5	552	4	p4	41	53	77.3584905660377	Sham	6
42018	10	5	552	2	p4	5	53	9.43396226415094	Sham	6
42019	10	5	552	1	p4	4	53	7.54716981132075	Sham	6
42020	10	5	552	3	p4	3	53	5.66037735849057	Sham	6
42021	10	5	553	4	p2H	0	104	0	Sham	6
42022	10	5	553	3	p2H	4	104	3.84615384615385	Sham	6
42023	10	5	553	2	p2H	95	104	91.3461538461538	Sham	6
42024	10	5	553	1	p2H	5	104	4.80769230769231	Sham	6
42025	10	5	554	4	p2H	4	99	4.04040404040404	Sham	6
42026	10	5	554	3	p2H	4	99	4.04040404040404	Sham	6
42027	10	5	554	1	p2H	2	99	2.02020202020202	Sham	6
42028	10	5	554	2	p2H	89	99	89.8989898989899	Sham	6
42029	10	5	555	3	p2H	1	106	0.943396226415094	Sham	6
42030	10	5	555	1	p2H	3	106	2.83018867924528	Sham	6
42031	10	5	555	4	p2H	4	106	3.77358490566038	Sham	6
42032	10	5	555	2	p2H	98	106	92.4528301886792	Sham	6
42033	10	5	556	2	p3	23	67	34.3283582089552	Sham	6
42034	10	5	556	4	p3	11	67	16.4179104477612	Sham	6
42035	10	5	556	1	p3	11	67	16.4179104477612	Sham	6
42036	10	5	556	3	p3	22	67	32.8358208955224	Sham	6
42037	10	5	557	1	p2H	10	132	7.57575757575758	Sham	6
42038	10	5	557	2	p2H	114	132	86.3636363636364	Sham	6
42039	10	5	557	3	p2H	3	132	2.27272727272727	Sham	6
42040	10	5	557	4	p2H	5	132	3.78787878787879	Sham	6
42041	10	5	558	4	p2H	8	107	7.47663551401869	Sham	6
42042	10	5	558	3	p2H	6	107	5.60747663551402	Sham	6
42043	10	5	558	1	p2H	1	107	0.934579439252336	Sham	6
42044	10	5	558	2	p2H	92	107	85.981308411215	Sham	6
42045	10	5	559	1	p4	4	45	8.88888888888889	Sham	6
42046	10	5	559	3	p4	5	45	11.1111111111111	Sham	6
42047	10	5	559	2	p4	25	45	55.5555555555556	Sham	6
42048	10	5	559	4	p4	11	45	24.4444444444444	Sham	6
42049	10	5	56	4	p2H	6	132	4.54545454545455	Sham	6
42050	10	5	56	3	p2H	6	132	4.54545454545455	Sham	6
42051	10	5	56	2	p2H	114	132	86.3636363636364	Sham	6
42052	10	5	56	1	p2H	6	132	4.54545454545455	Sham	6
42053	10	5	560	4	p2H	2	123	1.6260162601626	Sham	6
42054	10	5	560	3	p2H	4	123	3.2520325203252	Sham	6
42055	10	5	560	1	p2H	2	123	1.6260162601626	Sham	6
42056	10	5	560	2	p2H	115	123	93.4959349593496	Sham	6
42057	10	5	561	4	p2H	6	113	5.30973451327434	Sham	6
42058	10	5	561	3	p2H	9	113	7.9646017699115	Sham	6
42059	10	5	561	1	p2H	4	113	3.53982300884956	Sham	6
42060	10	5	561	2	p2H	94	113	83.1858407079646	Sham	6
42061	10	5	562	3	p2H	5	82	6.09756097560976	Sham	6
42062	10	5	562	1	p2H	7	82	8.53658536585366	Sham	6
42063	10	5	562	2	p2H	68	82	82.9268292682927	Sham	6
42064	10	5	562	4	p2H	2	82	2.4390243902439	Sham	6
42065	10	5	563	1	p2H	10	139	7.19424460431655	Sham	6
42066	10	5	563	3	p2H	8	139	5.75539568345324	Sham	6
42067	10	5	563	2	p2H	113	139	81.294964028777	Sham	6
42068	10	5	563	4	p2H	8	139	5.75539568345324	Sham	6
42069	10	5	564	4	p3	7	64	10.9375	Sham	6
42070	10	5	564	1	p3	7	64	10.9375	Sham	6
42071	10	5	564	3	p3	34	64	53.125	Sham	6
42072	10	5	564	2	p3	16	64	25	Sham	6
42073	10	5	565	2	p4	8	19	42.1052631578947	Sham	6
42074	10	5	565	1	p4	2	19	10.5263157894737	Sham	6
42075	10	5	565	4	p4	6	19	31.5789473684211	Sham	6
42076	10	5	565	3	p4	3	19	15.7894736842105	Sham	6
42077	10	5	566	2	p4	8	48	16.6666666666667	Sham	6
42078	10	5	566	4	p4	38	48	79.1666666666667	Sham	6
42079	10	5	566	3	p4	2	48	4.16666666666667	Sham	6
42080	10	5	566	1	p4	0	48	0	Sham	6
42081	10	5	567	1	p2H	2	59	3.38983050847458	Sham	6
42082	10	5	567	2	p2H	54	59	91.5254237288136	Sham	6
42083	10	5	567	3	p2H	2	59	3.38983050847458	Sham	6
42084	10	5	567	4	p2H	1	59	1.69491525423729	Sham	6
42085	10	5	568	2	p2L	56	132	42.4242424242424	Sham	6
42086	10	5	568	4	p2L	7	132	5.3030303030303	Sham	6
42087	10	5	568	3	p2L	60	132	45.4545454545455	Sham	6
42088	10	5	568	1	p2L	9	132	6.81818181818182	Sham	6
42089	10	5	569	4	p2L	18	76	23.6842105263158	Sham	6
42090	10	5	569	1	p2L	29	76	38.1578947368421	Sham	6
42091	10	5	569	2	p2L	19	76	25	Sham	6
42092	10	5	569	3	p2L	10	76	13.1578947368421	Sham	6
42093	10	5	57	1	p3	12	95	12.6315789473684	Sham	6
42094	10	5	57	3	p3	54	95	56.8421052631579	Sham	6
42095	10	5	57	2	p3	15	95	15.7894736842105	Sham	6
42096	10	5	57	4	p3	14	95	14.7368421052632	Sham	6
42097	10	5	570	2	p2H	64	73	87.6712328767123	Sham	6
42098	10	5	570	4	p2H	5	73	6.84931506849315	Sham	6
42099	10	5	570	3	p2H	1	73	1.36986301369863	Sham	6
42100	10	5	570	1	p2H	3	73	4.10958904109589	Sham	6
42101	10	5	571	3	p3	32	66	48.4848484848485	Sham	6
42102	10	5	571	2	p3	19	66	28.7878787878788	Sham	6
42103	10	5	571	4	p3	10	66	15.1515151515152	Sham	6
42104	10	5	571	1	p3	5	66	7.57575757575758	Sham	6
42105	10	5	572	1	p2H	1	73	1.36986301369863	Sham	6
42106	10	5	572	4	p2H	0	73	0	Sham	6
42107	10	5	572	3	p2H	0	73	0	Sham	6
42108	10	5	572	2	p2H	72	73	98.6301369863014	Sham	6
42109	10	5	573	1	p2L	18	110	16.3636363636364	Sham	6
42110	10	5	573	4	p2L	11	110	10	Sham	6
42111	10	5	573	2	p2L	71	110	64.5454545454545	Sham	6
42112	10	5	573	3	p2L	10	110	9.09090909090909	Sham	6
42113	10	5	574	1	p2H	7	59	11.864406779661	Sham	6
42114	10	5	574	2	p2H	44	59	74.5762711864407	Sham	6
42115	10	5	574	3	p2H	3	59	5.08474576271187	Sham	6
42116	10	5	574	4	p2H	5	59	8.47457627118644	Sham	6
42117	10	5	575	2	p2H	129	144	89.5833333333333	Sham	6
42118	10	5	575	3	p2H	3	144	2.08333333333333	Sham	6
42119	10	5	575	4	p2H	7	144	4.86111111111111	Sham	6
42120	10	5	575	1	p2H	5	144	3.47222222222222	Sham	6
42121	10	5	576	2	p2H	93	102	91.1764705882353	Sham	6
42122	10	5	576	3	p2H	2	102	1.96078431372549	Sham	6
42123	10	5	576	4	p2H	4	102	3.92156862745098	Sham	6
42124	10	5	576	1	p2H	3	102	2.94117647058824	Sham	6
42125	10	5	577	3	p2H	7	116	6.03448275862069	Sham	6
42126	10	5	577	4	p2H	8	116	6.89655172413793	Sham	6
42127	10	5	577	1	p2H	3	116	2.58620689655172	Sham	6
42128	10	5	577	2	p2H	98	116	84.4827586206897	Sham	6
42129	10	5	578	1	p2H	2	41	4.8780487804878	Sham	6
42130	10	5	578	2	p2H	37	41	90.2439024390244	Sham	6
42131	10	5	578	3	p2H	1	41	2.4390243902439	Sham	6
42132	10	5	578	4	p2H	1	41	2.4390243902439	Sham	6
42133	10	5	579	1	p2H	1	65	1.53846153846154	Sham	6
42134	10	5	579	2	p2H	61	65	93.8461538461538	Sham	6
42135	10	5	579	3	p2H	2	65	3.07692307692308	Sham	6
42136	10	5	579	4	p2H	1	65	1.53846153846154	Sham	6
42137	10	5	58	3	p2H	4	104	3.84615384615385	Sham	6
42138	10	5	58	1	p2H	4	104	3.84615384615385	Sham	6
42139	10	5	58	2	p2H	91	104	87.5	Sham	6
42140	10	5	58	4	p2H	5	104	4.80769230769231	Sham	6
42141	10	5	580	2	p2H	73	80	91.25	Sham	6
42142	10	5	580	3	p2H	3	80	3.75	Sham	6
42143	10	5	580	4	p2H	2	80	2.5	Sham	6
42144	10	5	580	1	p2H	2	80	2.5	Sham	6
42145	10	5	581	3	p2H	4	80	5	Sham	6
42146	10	5	581	4	p2H	3	80	3.75	Sham	6
42147	10	5	581	1	p2H	1	80	1.25	Sham	6
42148	10	5	581	2	p2H	72	80	90	Sham	6
42149	10	5	582	4	p2H	3	39	7.69230769230769	Sham	6
42150	10	5	582	1	p2H	0	39	0	Sham	6
42151	10	5	582	2	p2H	32	39	82.051282051282	Sham	6
42152	10	5	582	3	p2H	4	39	10.2564102564103	Sham	6
42153	10	5	583	2	p4	2	37	5.40540540540541	Sham	6
42154	10	5	583	3	p4	0	37	0	Sham	6
42155	10	5	583	4	p4	33	37	89.1891891891892	Sham	6
42156	10	5	583	1	p4	2	37	5.40540540540541	Sham	6
42157	10	5	584	1	p2H	3	145	2.06896551724138	Sham	6
42158	10	5	584	2	p2H	128	145	88.2758620689655	Sham	6
42159	10	5	584	3	p2H	6	145	4.13793103448276	Sham	6
42160	10	5	584	4	p2H	8	145	5.51724137931035	Sham	6
42161	10	5	585	2	p2H	53	61	86.8852459016393	Sham	6
42162	10	5	585	3	p2H	3	61	4.91803278688525	Sham	6
42163	10	5	585	4	p2H	2	61	3.27868852459016	Sham	6
42164	10	5	585	1	p2H	3	61	4.91803278688525	Sham	6
42165	10	5	586	4	p2L	24	113	21.2389380530973	Sham	6
42166	10	5	586	1	p2L	30	113	26.5486725663717	Sham	6
42167	10	5	586	2	p2L	32	113	28.3185840707965	Sham	6
42168	10	5	586	3	p2L	27	113	23.8938053097345	Sham	6
42169	10	5	587	3	p2H	1	119	0.840336134453782	Sham	6
42170	10	5	587	2	p2H	109	119	91.5966386554622	Sham	6
42171	10	5	587	4	p2H	6	119	5.04201680672269	Sham	6
42172	10	5	587	1	p2H	3	119	2.52100840336134	Sham	6
42173	10	5	588	4	p3	8	90	8.88888888888889	Sham	6
42174	10	5	588	3	p3	42	90	46.6666666666667	Sham	6
42175	10	5	588	2	p3	18	90	20	Sham	6
42176	10	5	588	1	p3	22	90	24.4444444444444	Sham	6
42177	10	5	589	1	p4	2	64	3.125	Sham	6
42178	10	5	589	3	p4	1	64	1.5625	Sham	6
42179	10	5	589	4	p4	58	64	90.625	Sham	6
42180	10	5	589	2	p4	3	64	4.6875	Sham	6
42181	10	5	59	1	p2H	3	106	2.83018867924528	Sham	6
42182	10	5	59	2	p2H	95	106	89.622641509434	Sham	6
42183	10	5	59	4	p2H	6	106	5.66037735849057	Sham	6
42184	10	5	59	3	p2H	2	106	1.88679245283019	Sham	6
42185	10	5	590	2	p4	10	70	14.2857142857143	Sham	6
42186	10	5	590	1	p4	18	70	25.7142857142857	Sham	6
42187	10	5	590	3	p4	6	70	8.57142857142857	Sham	6
42188	10	5	590	4	p4	36	70	51.4285714285714	Sham	6
42189	10	5	591	4	p2H	1	64	1.5625	Sham	6
42190	10	5	591	1	p2H	3	64	4.6875	Sham	6
42191	10	5	591	3	p2H	3	64	4.6875	Sham	6
42192	10	5	591	2	p2H	57	64	89.0625	Sham	6
42193	10	5	592	1	p2H	3	132	2.27272727272727	Sham	6
42194	10	5	592	2	p2H	121	132	91.6666666666667	Sham	6
42195	10	5	592	3	p2H	4	132	3.03030303030303	Sham	6
42196	10	5	592	4	p2H	4	132	3.03030303030303	Sham	6
42197	10	5	593	1	p3	1	55	1.81818181818182	Sham	6
42198	10	5	593	3	p3	46	55	83.6363636363636	Sham	6
42199	10	5	593	2	p3	5	55	9.09090909090909	Sham	6
42200	10	5	593	4	p3	3	55	5.45454545454545	Sham	6
42201	10	5	594	1	p4	1	36	2.77777777777778	Sham	6
42202	10	5	594	4	p4	24	36	66.6666666666667	Sham	6
42203	10	5	594	2	p4	10	36	27.7777777777778	Sham	6
42204	10	5	594	3	p4	1	36	2.77777777777778	Sham	6
42205	10	5	595	2	p2H	92	116	79.3103448275862	Sham	6
42206	10	5	595	4	p2H	8	116	6.89655172413793	Sham	6
42207	10	5	595	1	p2H	9	116	7.75862068965517	Sham	6
42208	10	5	595	3	p2H	7	116	6.03448275862069	Sham	6
42209	10	5	596	2	p2H	92	97	94.8453608247423	Sham	6
42210	10	5	596	4	p2H	2	97	2.06185567010309	Sham	6
42211	10	5	596	3	p2H	1	97	1.03092783505155	Sham	6
42212	10	5	596	1	p2H	2	97	2.06185567010309	Sham	6
42213	10	5	597	3	p2H	5	115	4.34782608695652	Sham	6
42214	10	5	597	2	p2H	100	115	86.9565217391304	Sham	6
42215	10	5	597	1	p2H	5	115	4.34782608695652	Sham	6
42216	10	5	597	4	p2H	5	115	4.34782608695652	Sham	6
42217	10	5	598	1	p2L	9	116	7.75862068965517	Sham	6
42218	10	5	598	2	p2L	78	116	67.2413793103448	Sham	6
42219	10	5	598	4	p2L	16	116	13.7931034482759	Sham	6
42220	10	5	598	3	p2L	13	116	11.2068965517241	Sham	6
42221	10	5	599	4	p2H	4	75	5.33333333333333	Sham	6
42222	10	5	599	3	p2H	2	75	2.66666666666667	Sham	6
42223	10	5	599	1	p2H	7	75	9.33333333333333	Sham	6
42224	10	5	599	2	p2H	62	75	82.6666666666667	Sham	6
42225	10	5	6	4	p2H	3	97	3.09278350515464	Sham	6
42226	10	5	6	3	p2H	6	97	6.18556701030928	Sham	6
42227	10	5	6	1	p2H	5	97	5.15463917525773	Sham	6
42228	10	5	6	2	p2H	83	97	85.5670103092783	Sham	6
42229	10	5	60	1	p2L	16	110	14.5454545454545	Sham	6
42230	10	5	60	2	p2L	68	110	61.8181818181818	Sham	6
42231	10	5	60	4	p2L	8	110	7.27272727272727	Sham	6
42232	10	5	60	3	p2L	18	110	16.3636363636364	Sham	6
42233	10	5	600	4	p2L	19	118	16.1016949152542	Sham	6
42234	10	5	600	2	p2L	19	118	16.1016949152542	Sham	6
42235	10	5	600	1	p2L	13	118	11.0169491525424	Sham	6
42236	10	5	600	3	p2L	67	118	56.7796610169492	Sham	6
42237	10	5	601	2	p4	11	54	20.3703703703704	Sham	6
42238	10	5	601	3	p4	2	54	3.7037037037037	Sham	6
42239	10	5	601	4	p4	35	54	64.8148148148148	Sham	6
42240	10	5	601	1	p4	6	54	11.1111111111111	Sham	6
42241	10	5	602	4	p2H	13	117	11.1111111111111	Sham	6
42242	10	5	602	1	p2H	21	117	17.9487179487179	Sham	6
42243	10	5	602	2	p2H	65	117	55.5555555555556	Sham	6
42244	10	5	602	3	p2H	18	117	15.3846153846154	Sham	6
42245	10	5	603	3	p4	2	65	3.07692307692308	Sham	6
42246	10	5	603	1	p4	7	65	10.7692307692308	Sham	6
42247	10	5	603	2	p4	22	65	33.8461538461538	Sham	6
42248	10	5	603	4	p4	34	65	52.3076923076923	Sham	6
42249	10	5	604	1	p2H	3	94	3.19148936170213	Sham	6
42250	10	5	604	4	p2H	5	94	5.31914893617021	Sham	6
42251	10	5	604	2	p2H	85	94	90.4255319148936	Sham	6
42252	10	5	604	3	p2H	1	94	1.06382978723404	Sham	6
42253	10	5	605	4	p3	1	76	1.31578947368421	Sham	6
42254	10	5	605	1	p3	3	76	3.94736842105263	Sham	6
42255	10	5	605	3	p3	68	76	89.4736842105263	Sham	6
42256	10	5	605	2	p3	4	76	5.26315789473684	Sham	6
42257	10	5	606	2	p2H	168	170	98.8235294117647	Sham	6
42258	10	5	606	3	p2H	0	170	0	Sham	6
42259	10	5	606	4	p2H	0	170	0	Sham	6
42260	10	5	606	1	p2H	2	170	1.17647058823529	Sham	6
42261	10	5	607	3	p2H	4	95	4.21052631578947	Sham	6
42262	10	5	607	1	p2H	2	95	2.10526315789474	Sham	6
42263	10	5	607	2	p2H	85	95	89.4736842105263	Sham	6
42264	10	5	607	4	p2H	4	95	4.21052631578947	Sham	6
42265	10	5	608	1	p3	9	35	25.7142857142857	Sham	6
42266	10	5	608	3	p3	19	35	54.2857142857143	Sham	6
42267	10	5	608	2	p3	3	35	8.57142857142857	Sham	6
42268	10	5	608	4	p3	4	35	11.4285714285714	Sham	6
42269	10	5	609	1	p2H	2	94	2.12765957446809	Sham	6
42270	10	5	609	3	p2H	3	94	3.19148936170213	Sham	6
42271	10	5	609	2	p2H	89	94	94.6808510638298	Sham	6
42272	10	5	609	4	p2H	0	94	0	Sham	6
42273	10	5	61	1	p2H	7	104	6.73076923076923	Sham	6
42274	10	5	61	2	p2H	89	104	85.5769230769231	Sham	6
42275	10	5	61	4	p2H	6	104	5.76923076923077	Sham	6
42276	10	5	61	3	p2H	2	104	1.92307692307692	Sham	6
42277	10	5	610	1	p2H	13	73	17.8082191780822	Sham	6
42278	10	5	610	2	p2H	51	73	69.8630136986301	Sham	6
42279	10	5	610	4	p2H	7	73	9.58904109589041	Sham	6
42280	10	5	610	3	p2H	2	73	2.73972602739726	Sham	6
42281	10	5	611	2	p2H	90	122	73.7704918032787	Sham	6
42282	10	5	611	4	p2H	11	122	9.01639344262295	Sham	6
42283	10	5	611	3	p2H	7	122	5.73770491803279	Sham	6
42284	10	5	611	1	p2H	14	122	11.4754098360656	Sham	6
42285	10	5	612	3	p2H	3	147	2.04081632653061	Sham	6
42286	10	5	612	1	p2H	6	147	4.08163265306122	Sham	6
42287	10	5	612	2	p2H	135	147	91.8367346938776	Sham	6
42288	10	5	612	4	p2H	3	147	2.04081632653061	Sham	6
42289	10	5	613	1	p2L	34	105	32.3809523809524	Sham	6
42290	10	5	613	4	p2L	14	105	13.3333333333333	Sham	6
42291	10	5	613	2	p2L	21	105	20	Sham	6
42292	10	5	613	3	p2L	36	105	34.2857142857143	Sham	6
42293	10	5	614	3	p2H	3	114	2.63157894736842	Sham	6
42294	10	5	614	1	p2H	3	114	2.63157894736842	Sham	6
42295	10	5	614	2	p2H	105	114	92.1052631578947	Sham	6
42296	10	5	614	4	p2H	3	114	2.63157894736842	Sham	6
42297	10	5	615	1	p4	3	87	3.44827586206897	Sham	6
42298	10	5	615	3	p4	4	87	4.59770114942529	Sham	6
42299	10	5	615	2	p4	12	87	13.7931034482759	Sham	6
42300	10	5	615	4	p4	68	87	78.1609195402299	Sham	6
42301	10	5	616	2	p4	27	60	45	Sham	6
42302	10	5	616	1	p4	7	60	11.6666666666667	Sham	6
42303	10	5	616	4	p4	20	60	33.3333333333333	Sham	6
42304	10	5	616	3	p4	6	60	10	Sham	6
42305	10	5	617	1	p2L	38	121	31.404958677686	Sham	6
42306	10	5	617	4	p2L	17	121	14.0495867768595	Sham	6
42307	10	5	617	2	p2L	29	121	23.9669421487603	Sham	6
42308	10	5	617	3	p2L	37	121	30.5785123966942	Sham	6
42309	10	5	618	1	p2L	11	83	13.2530120481928	Sham	6
42310	10	5	618	2	p2L	59	83	71.0843373493976	Sham	6
42311	10	5	618	4	p2L	6	83	7.2289156626506	Sham	6
42312	10	5	618	3	p2L	7	83	8.43373493975904	Sham	6
42313	10	5	619	1	p2L	8	123	6.50406504065041	Sham	6
42314	10	5	619	4	p2L	8	123	6.50406504065041	Sham	6
42315	10	5	619	3	p2L	62	123	50.4065040650407	Sham	6
42316	10	5	619	2	p2L	45	123	36.5853658536585	Sham	6
42317	10	5	62	2	p2H	40	49	81.6326530612245	Sham	6
42318	10	5	62	4	p2H	4	49	8.16326530612245	Sham	6
42319	10	5	62	3	p2H	1	49	2.04081632653061	Sham	6
42320	10	5	62	1	p2H	4	49	8.16326530612245	Sham	6
42321	10	5	620	1	p2H	3	102	2.94117647058824	Sham	6
42322	10	5	620	2	p2H	84	102	82.3529411764706	Sham	6
42323	10	5	620	4	p2H	4	102	3.92156862745098	Sham	6
42324	10	5	620	3	p2H	11	102	10.7843137254902	Sham	6
42325	10	5	621	1	p3	2	31	6.45161290322581	Sham	6
42326	10	5	621	3	p3	25	31	80.6451612903226	Sham	6
42327	10	5	621	2	p3	4	31	12.9032258064516	Sham	6
42328	10	5	621	4	p3	0	31	0	Sham	6
42329	10	5	622	2	p2L	51	90	56.6666666666667	Sham	6
42330	10	5	622	4	p2L	13	90	14.4444444444444	Sham	6
42331	10	5	622	1	p2L	19	90	21.1111111111111	Sham	6
42332	10	5	622	3	p2L	7	90	7.77777777777778	Sham	6
42333	10	5	623	1	p2H	20	165	12.1212121212121	Sham	6
42334	10	5	623	2	p2H	134	165	81.2121212121212	Sham	6
42335	10	5	623	4	p2H	3	165	1.81818181818182	Sham	6
42336	10	5	623	3	p2H	8	165	4.84848484848485	Sham	6
42337	10	5	624	3	p2H	5	109	4.58715596330275	Sham	6
42338	10	5	624	4	p2H	5	109	4.58715596330275	Sham	6
42339	10	5	624	1	p2H	8	109	7.3394495412844	Sham	6
42340	10	5	624	2	p2H	91	109	83.4862385321101	Sham	6
42341	10	5	625	3	p2H	6	129	4.65116279069767	Sham	6
42342	10	5	625	1	p2H	2	129	1.55038759689922	Sham	6
42343	10	5	625	2	p2H	119	129	92.2480620155039	Sham	6
42344	10	5	625	4	p2H	2	129	1.55038759689922	Sham	6
42345	10	5	626	1	p2H	9	67	13.4328358208955	Sham	6
42346	10	5	626	2	p2H	49	67	73.134328358209	Sham	6
42347	10	5	626	3	p2H	5	67	7.46268656716418	Sham	6
42348	10	5	626	4	p2H	4	67	5.97014925373134	Sham	6
42349	10	5	627	4	p2L	10	140	7.14285714285714	Sham	6
42350	10	5	627	1	p2L	25	140	17.8571428571429	Sham	6
42351	10	5	627	2	p2L	52	140	37.1428571428571	Sham	6
42352	10	5	627	3	p2L	53	140	37.8571428571429	Sham	6
42353	10	5	628	1	p2L	13	93	13.9784946236559	Sham	6
42354	10	5	628	3	p2L	3	93	3.2258064516129	Sham	6
42355	10	5	628	2	p2L	76	93	81.7204301075269	Sham	6
42356	10	5	628	4	p2L	1	93	1.0752688172043	Sham	6
42357	10	5	629	1	p2H	6	75	8	Sham	6
42358	10	5	629	2	p2H	51	75	68	Sham	6
42359	10	5	629	4	p2H	8	75	10.6666666666667	Sham	6
42360	10	5	629	3	p2H	10	75	13.3333333333333	Sham	6
42361	10	5	63	2	p2L	21	71	29.5774647887324	Sham	6
42362	10	5	63	3	p2L	16	71	22.5352112676056	Sham	6
42363	10	5	63	1	p2L	15	71	21.1267605633803	Sham	6
42364	10	5	63	4	p2L	19	71	26.7605633802817	Sham	6
42365	10	5	630	2	p2H	64	76	84.2105263157895	Sham	6
42366	10	5	630	3	p2H	4	76	5.26315789473684	Sham	6
42367	10	5	630	4	p2H	5	76	6.57894736842105	Sham	6
42368	10	5	630	1	p2H	3	76	3.94736842105263	Sham	6
42369	10	5	631	3	p2H	5	130	3.84615384615385	Sham	6
42370	10	5	631	1	p2H	5	130	3.84615384615385	Sham	6
42371	10	5	631	4	p2H	2	130	1.53846153846154	Sham	6
42372	10	5	631	2	p2H	118	130	90.7692307692308	Sham	6
42373	10	5	632	4	p2H	0	62	0	Sham	6
42374	10	5	632	1	p2H	0	62	0	Sham	6
42375	10	5	632	3	p2H	0	62	0	Sham	6
42376	10	5	632	2	p2H	62	62	100	Sham	6
42377	10	5	633	2	p2L	43	94	45.7446808510638	Sham	6
42378	10	5	633	4	p2L	14	94	14.8936170212766	Sham	6
42379	10	5	633	3	p2L	21	94	22.3404255319149	Sham	6
42380	10	5	633	1	p2L	16	94	17.0212765957447	Sham	6
42381	10	5	634	4	p2L	4	68	5.88235294117647	Sham	6
42382	10	5	634	1	p2L	7	68	10.2941176470588	Sham	6
42383	10	5	634	2	p2L	40	68	58.8235294117647	Sham	6
42384	10	5	634	3	p2L	17	68	25	Sham	6
42385	10	5	635	4	p2H	0	101	0	Sham	6
42386	10	5	635	1	p2H	5	101	4.95049504950495	Sham	6
42387	10	5	635	2	p2H	96	101	95.049504950495	Sham	6
42388	10	5	635	3	p2H	0	101	0	Sham	6
42389	10	5	636	1	p2L	3	47	6.38297872340426	Sham	6
42390	10	5	636	4	p2L	5	47	10.6382978723404	Sham	6
42391	10	5	636	2	p2L	38	47	80.8510638297872	Sham	6
42392	10	5	636	3	p2L	1	47	2.12765957446809	Sham	6
42393	10	5	637	1	p2H	2	126	1.58730158730159	Sham	6
42394	10	5	637	2	p2H	120	126	95.2380952380952	Sham	6
42395	10	5	637	4	p2H	2	126	1.58730158730159	Sham	6
42396	10	5	637	3	p2H	2	126	1.58730158730159	Sham	6
42397	10	5	638	3	p2H	5	104	4.80769230769231	Sham	6
42398	10	5	638	2	p2H	92	104	88.4615384615385	Sham	6
42399	10	5	638	4	p2H	3	104	2.88461538461538	Sham	6
42400	10	5	638	1	p2H	4	104	3.84615384615385	Sham	6
42401	10	5	639	4	p2L	32	141	22.6950354609929	Sham	6
42402	10	5	639	1	p2L	37	141	26.241134751773	Sham	6
42403	10	5	639	2	p2L	42	141	29.7872340425532	Sham	6
42404	10	5	639	3	p2L	30	141	21.2765957446809	Sham	6
42405	10	5	64	3	p2L	15	82	18.2926829268293	Sham	6
42406	10	5	64	4	p2L	12	82	14.6341463414634	Sham	6
42407	10	5	64	2	p2L	37	82	45.1219512195122	Sham	6
42408	10	5	64	1	p2L	18	82	21.9512195121951	Sham	6
42409	10	5	640	4	p2H	1	94	1.06382978723404	Sham	6
42410	10	5	640	1	p2H	4	94	4.25531914893617	Sham	6
42411	10	5	640	3	p2H	9	94	9.57446808510638	Sham	6
42412	10	5	640	2	p2H	80	94	85.1063829787234	Sham	6
42413	10	5	641	1	p2H	5	130	3.84615384615385	Sham	6
42414	10	5	641	2	p2H	116	130	89.2307692307692	Sham	6
42415	10	5	641	3	p2H	4	130	3.07692307692308	Sham	6
42416	10	5	641	4	p2H	5	130	3.84615384615385	Sham	6
42417	10	5	642	2	p2H	74	91	81.3186813186813	Sham	6
42418	10	5	642	4	p2H	4	91	4.3956043956044	Sham	6
42419	10	5	642	3	p2H	4	91	4.3956043956044	Sham	6
42420	10	5	642	1	p2H	9	91	9.89010989010989	Sham	6
42421	10	5	643	1	p2L	19	87	21.8390804597701	Sham	6
42422	10	5	643	2	p2L	47	87	54.0229885057471	Sham	6
42423	10	5	643	4	p2L	3	87	3.44827586206897	Sham	6
42424	10	5	643	3	p2L	18	87	20.6896551724138	Sham	6
42425	10	5	644	4	p2L	7	104	6.73076923076923	Sham	6
42426	10	5	644	2	p2L	75	104	72.1153846153846	Sham	6
42427	10	5	644	1	p2L	15	104	14.4230769230769	Sham	6
42428	10	5	644	3	p2L	7	104	6.73076923076923	Sham	6
42429	10	5	645	2	p2L	85	117	72.6495726495726	Sham	6
42430	10	5	645	1	p2L	12	117	10.2564102564103	Sham	6
42431	10	5	645	3	p2L	12	117	10.2564102564103	Sham	6
42432	10	5	645	4	p2L	8	117	6.83760683760684	Sham	6
42433	10	5	646	2	p2L	35	105	33.3333333333333	Sham	6
42434	10	5	646	3	p2L	26	105	24.7619047619048	Sham	6
42435	10	5	646	1	p2L	18	105	17.1428571428571	Sham	6
42436	10	5	646	4	p2L	26	105	24.7619047619048	Sham	6
42437	10	5	647	2	p2H	90	109	82.5688073394495	Sham	6
42438	10	5	647	4	p2H	6	109	5.5045871559633	Sham	6
42439	10	5	647	3	p2H	7	109	6.42201834862385	Sham	6
42440	10	5	647	1	p2H	6	109	5.5045871559633	Sham	6
42441	10	5	648	1	p3	11	61	18.0327868852459	Sham	6
42442	10	5	648	3	p3	35	61	57.3770491803279	Sham	6
42443	10	5	648	2	p3	9	61	14.7540983606557	Sham	6
42444	10	5	648	4	p3	6	61	9.83606557377049	Sham	6
42445	10	5	649	4	p3	2	64	3.125	Sham	6
42446	10	5	649	3	p3	28	64	43.75	Sham	6
42447	10	5	649	1	p3	6	64	9.375	Sham	6
42448	10	5	649	2	p3	28	64	43.75	Sham	6
42449	10	5	65	3	p2H	8	100	8	Sham	6
42450	10	5	65	4	p2H	5	100	5	Sham	6
42451	10	5	65	1	p2H	14	100	14	Sham	6
42452	10	5	65	2	p2H	73	100	73	Sham	6
42453	10	5	650	2	p4	35	51	68.6274509803922	Sham	6
42454	10	5	650	3	p4	1	51	1.96078431372549	Sham	6
42455	10	5	650	1	p4	9	51	17.6470588235294	Sham	6
42456	10	5	650	4	p4	6	51	11.7647058823529	Sham	6
42457	10	5	651	4	p4	57	74	77.027027027027	Sham	6
42458	10	5	651	2	p4	4	74	5.40540540540541	Sham	6
42459	10	5	651	3	p4	4	74	5.40540540540541	Sham	6
42460	10	5	651	1	p4	9	74	12.1621621621622	Sham	6
42461	10	5	652	4	p4	33	51	64.7058823529412	Sham	6
42462	10	5	652	2	p4	7	51	13.7254901960784	Sham	6
42463	10	5	652	3	p4	4	51	7.84313725490196	Sham	6
42464	10	5	652	1	p4	7	51	13.7254901960784	Sham	6
42465	10	5	653	2	p2H	148	155	95.4838709677419	Sham	6
42466	10	5	653	3	p2H	0	155	0	Sham	6
42467	10	5	653	4	p2H	4	155	2.58064516129032	Sham	6
42468	10	5	653	1	p2H	3	155	1.93548387096774	Sham	6
42469	10	5	654	1	p3	3	64	4.6875	Sham	6
42470	10	5	654	4	p3	4	64	6.25	Sham	6
42471	10	5	654	3	p3	46	64	71.875	Sham	6
42472	10	5	654	2	p3	11	64	17.1875	Sham	6
42473	10	5	655	1	p2H	4	115	3.47826086956522	Sham	6
42474	10	5	655	3	p2H	4	115	3.47826086956522	Sham	6
42475	10	5	655	2	p2H	106	115	92.1739130434783	Sham	6
42476	10	5	655	4	p2H	1	115	0.869565217391304	Sham	6
42477	10	5	656	4	p4	48	68	70.5882352941177	Sham	6
42478	10	5	656	3	p4	4	68	5.88235294117647	Sham	6
42479	10	5	656	2	p4	5	68	7.35294117647059	Sham	6
42480	10	5	656	1	p4	11	68	16.1764705882353	Sham	6
42481	10	5	657	2	p2H	188	197	95.4314720812183	Sham	6
42482	10	5	657	4	p2H	2	197	1.01522842639594	Sham	6
42483	10	5	657	3	p2H	3	197	1.52284263959391	Sham	6
42484	10	5	657	1	p2H	4	197	2.03045685279188	Sham	6
42485	10	5	658	2	p2H	77	83	92.7710843373494	Sham	6
42486	10	5	658	4	p2H	2	83	2.40963855421687	Sham	6
42487	10	5	658	3	p2H	0	83	0	Sham	6
42488	10	5	658	1	p2H	4	83	4.81927710843374	Sham	6
42489	10	5	659	2	p4	13	74	17.5675675675676	Sham	6
42490	10	5	659	4	p4	51	74	68.9189189189189	Sham	6
42491	10	5	659	3	p4	5	74	6.75675675675676	Sham	6
42492	10	5	659	1	p4	5	74	6.75675675675676	Sham	6
42493	10	5	66	1	p2H	0	43	0	Sham	6
42494	10	5	66	3	p2H	1	43	2.32558139534884	Sham	6
42495	10	5	66	2	p2H	42	43	97.6744186046512	Sham	6
42496	10	5	66	4	p2H	0	43	0	Sham	6
42497	10	5	660	2	p2H	124	141	87.9432624113475	Sham	6
42498	10	5	660	4	p2H	7	141	4.9645390070922	Sham	6
42499	10	5	660	3	p2H	3	141	2.12765957446809	Sham	6
42500	10	5	660	1	p2H	7	141	4.9645390070922	Sham	6
42501	10	5	661	4	p4	37	48	77.0833333333333	Sham	6
42502	10	5	661	2	p4	2	48	4.16666666666667	Sham	6
42503	10	5	661	3	p4	4	48	8.33333333333333	Sham	6
42504	10	5	661	1	p4	5	48	10.4166666666667	Sham	6
42505	10	5	662	2	p2L	32	49	65.3061224489796	Sham	6
42506	10	5	662	3	p2L	8	49	16.3265306122449	Sham	6
42507	10	5	662	4	p2L	5	49	10.2040816326531	Sham	6
42508	10	5	662	1	p2L	4	49	8.16326530612245	Sham	6
42509	10	5	663	3	p2H	9	136	6.61764705882353	Sham	6
42510	10	5	663	1	p2H	9	136	6.61764705882353	Sham	6
42511	10	5	663	2	p2H	112	136	82.3529411764706	Sham	6
42512	10	5	663	4	p2H	6	136	4.41176470588235	Sham	6
42513	10	5	664	3	p2L	8	77	10.3896103896104	Sham	6
42514	10	5	664	4	p2L	8	77	10.3896103896104	Sham	6
42515	10	5	664	1	p2L	14	77	18.1818181818182	Sham	6
42516	10	5	664	2	p2L	47	77	61.038961038961	Sham	6
42517	10	5	665	4	p1	5	92	5.43478260869565	Sham	6
42518	10	5	665	1	p1	59	92	64.1304347826087	Sham	6
42519	10	5	665	2	p1	19	92	20.6521739130435	Sham	6
42520	10	5	665	3	p1	9	92	9.78260869565217	Sham	6
42521	10	5	666	1	p2H	19	118	16.1016949152542	Sham	6
42522	10	5	666	2	p2H	89	118	75.4237288135593	Sham	6
42523	10	5	666	4	p2H	7	118	5.93220338983051	Sham	6
42524	10	5	666	3	p2H	3	118	2.54237288135593	Sham	6
42525	10	5	667	2	p2H	124	142	87.3239436619718	Sham	6
42526	10	5	667	4	p2H	4	142	2.8169014084507	Sham	6
42527	10	5	667	3	p2H	6	142	4.22535211267606	Sham	6
42528	10	5	667	1	p2H	8	142	5.63380281690141	Sham	6
42529	10	5	668	2	p4	16	58	27.5862068965517	Sham	6
42530	10	5	668	4	p4	30	58	51.7241379310345	Sham	6
42531	10	5	668	3	p4	6	58	10.3448275862069	Sham	6
42532	10	5	668	1	p4	6	58	10.3448275862069	Sham	6
42533	10	5	669	2	p2H	73	84	86.9047619047619	Sham	6
42534	10	5	669	4	p2H	6	84	7.14285714285714	Sham	6
42535	10	5	669	3	p2H	2	84	2.38095238095238	Sham	6
42536	10	5	669	1	p2H	3	84	3.57142857142857	Sham	6
42537	10	5	67	3	p4	4	73	5.47945205479452	Sham	6
42538	10	5	67	2	p4	32	73	43.8356164383562	Sham	6
42539	10	5	67	1	p4	12	73	16.4383561643836	Sham	6
42540	10	5	67	4	p4	25	73	34.2465753424658	Sham	6
42541	10	5	670	3	p2H	2	127	1.5748031496063	Sham	6
42542	10	5	670	4	p2H	0	127	0	Sham	6
42543	10	5	670	1	p2H	1	127	0.78740157480315	Sham	6
42544	10	5	670	2	p2H	124	127	97.6377952755905	Sham	6
42545	10	5	671	1	p2H	2	48	4.16666666666667	Sham	6
42546	10	5	671	2	p2H	44	48	91.6666666666667	Sham	6
42547	10	5	671	4	p2H	2	48	4.16666666666667	Sham	6
42548	10	5	671	3	p2H	0	48	0	Sham	6
42549	10	5	672	4	p1	0	45	0	Sham	6
42550	10	5	672	3	p1	3	45	6.66666666666667	Sham	6
42551	10	5	672	1	p1	42	45	93.3333333333333	Sham	6
42552	10	5	672	2	p1	0	45	0	Sham	6
42553	10	5	673	1	p3	4	65	6.15384615384615	Sham	6
42554	10	5	673	3	p3	38	65	58.4615384615385	Sham	6
42555	10	5	673	2	p3	18	65	27.6923076923077	Sham	6
42556	10	5	673	4	p3	5	65	7.69230769230769	Sham	6
42557	10	5	674	4	p2H	13	181	7.18232044198895	Sham	6
42558	10	5	674	3	p2H	14	181	7.73480662983425	Sham	6
42559	10	5	674	2	p2H	144	181	79.5580110497238	Sham	6
42560	10	5	674	1	p2H	10	181	5.52486187845304	Sham	6
42561	10	5	675	2	p2H	68	77	88.3116883116883	Sham	6
42562	10	5	675	4	p2H	2	77	2.5974025974026	Sham	6
42563	10	5	675	3	p2H	2	77	2.5974025974026	Sham	6
42564	10	5	675	1	p2H	5	77	6.49350649350649	Sham	6
42565	10	5	676	4	p4	62	78	79.4871794871795	Sham	6
42566	10	5	676	3	p4	3	78	3.84615384615385	Sham	6
42567	10	5	676	2	p4	10	78	12.8205128205128	Sham	6
42568	10	5	676	1	p4	3	78	3.84615384615385	Sham	6
42569	10	5	677	3	p3	70	107	65.4205607476635	Sham	6
42570	10	5	677	1	p3	20	107	18.6915887850467	Sham	6
42571	10	5	677	2	p3	8	107	7.47663551401869	Sham	6
42572	10	5	677	4	p3	9	107	8.41121495327103	Sham	6
42573	10	5	678	4	p4	29	73	39.7260273972603	Sham	6
42574	10	5	678	1	p4	8	73	10.958904109589	Sham	6
42575	10	5	678	3	p4	1	73	1.36986301369863	Sham	6
42576	10	5	678	2	p4	35	73	47.945205479452	Sham	6
42577	10	5	679	3	p2H	6	177	3.38983050847458	Sham	6
42578	10	5	679	2	p2H	160	177	90.3954802259887	Sham	6
42579	10	5	679	1	p2H	4	177	2.25988700564972	Sham	6
42580	10	5	679	4	p2H	7	177	3.95480225988701	Sham	6
42581	10	5	68	1	p4	4	57	7.01754385964912	Sham	6
42582	10	5	68	3	p4	4	57	7.01754385964912	Sham	6
42583	10	5	68	2	p4	24	57	42.1052631578947	Sham	6
42584	10	5	68	4	p4	25	57	43.859649122807	Sham	6
42585	10	5	680	2	p2H	56	76	73.6842105263158	Sham	6
42586	10	5	680	1	p2H	9	76	11.8421052631579	Sham	6
42587	10	5	680	3	p2H	6	76	7.89473684210526	Sham	6
42588	10	5	680	4	p2H	5	76	6.57894736842105	Sham	6
42589	10	5	681	2	p3	23	86	26.7441860465116	Sham	6
42590	10	5	681	4	p3	0	86	0	Sham	6
42591	10	5	681	1	p3	4	86	4.65116279069767	Sham	6
42592	10	5	681	3	p3	59	86	68.6046511627907	Sham	6
42593	10	5	682	4	p4	8	78	10.2564102564103	Sham	6
42594	10	5	682	2	p4	66	78	84.6153846153846	Sham	6
42595	10	5	682	3	p4	2	78	2.56410256410256	Sham	6
42596	10	5	682	1	p4	2	78	2.56410256410256	Sham	6
42597	10	5	683	1	p2H	7	108	6.48148148148148	Sham	6
42598	10	5	683	4	p2H	3	108	2.77777777777778	Sham	6
42599	10	5	683	2	p2H	91	108	84.2592592592593	Sham	6
42600	10	5	683	3	p2H	7	108	6.48148148148148	Sham	6
42601	10	5	684	4	p3	5	82	6.09756097560976	Sham	6
42602	10	5	684	1	p3	9	82	10.9756097560976	Sham	6
42603	10	5	684	3	p3	40	82	48.780487804878	Sham	6
42604	10	5	684	2	p3	28	82	34.1463414634146	Sham	6
42605	10	5	685	3	p2H	0	74	0	Sham	6
42606	10	5	685	1	p2H	3	74	4.05405405405405	Sham	6
42607	10	5	685	4	p2H	3	74	4.05405405405405	Sham	6
42608	10	5	685	2	p2H	68	74	91.8918918918919	Sham	6
42609	10	5	686	2	p4	29	46	63.0434782608696	Sham	6
42610	10	5	686	3	p4	1	46	2.17391304347826	Sham	6
42611	10	5	686	4	p4	15	46	32.6086956521739	Sham	6
42612	10	5	686	1	p4	1	46	2.17391304347826	Sham	6
42613	10	5	687	4	p2H	1	69	1.44927536231884	Sham	6
42614	10	5	687	1	p2H	2	69	2.89855072463768	Sham	6
42615	10	5	687	3	p2H	2	69	2.89855072463768	Sham	6
42616	10	5	687	2	p2H	64	69	92.7536231884058	Sham	6
42617	10	5	688	4	p2H	6	124	4.83870967741935	Sham	6
42618	10	5	688	1	p2H	8	124	6.45161290322581	Sham	6
42619	10	5	688	3	p2H	8	124	6.45161290322581	Sham	6
42620	10	5	688	2	p2H	102	124	82.258064516129	Sham	6
42621	10	5	689	1	p3	15	47	31.9148936170213	Sham	6
42622	10	5	689	3	p3	16	47	34.0425531914894	Sham	6
42623	10	5	689	4	p3	10	47	21.2765957446809	Sham	6
42624	10	5	689	2	p3	6	47	12.7659574468085	Sham	6
42625	10	5	69	1	p3	2	52	3.84615384615385	Sham	6
42626	10	5	69	3	p3	38	52	73.0769230769231	Sham	6
42627	10	5	69	4	p3	7	52	13.4615384615385	Sham	6
42628	10	5	69	2	p3	5	52	9.61538461538462	Sham	6
42629	10	5	690	1	p2H	6	47	12.7659574468085	Sham	6
42630	10	5	690	4	p2H	3	47	6.38297872340426	Sham	6
42631	10	5	690	3	p2H	2	47	4.25531914893617	Sham	6
42632	10	5	690	2	p2H	36	47	76.5957446808511	Sham	6
42633	10	5	691	4	p4	24	47	51.063829787234	Sham	6
42634	10	5	691	3	p4	0	47	0	Sham	6
42635	10	5	691	2	p4	17	47	36.1702127659575	Sham	6
42636	10	5	691	1	p4	6	47	12.7659574468085	Sham	6
42637	10	5	692	3	p4	3	63	4.76190476190476	Sham	6
42638	10	5	692	2	p4	6	63	9.52380952380952	Sham	6
42639	10	5	692	1	p4	5	63	7.93650793650794	Sham	6
42640	10	5	692	4	p4	49	63	77.7777777777778	Sham	6
42641	10	5	693	3	p2L	11	55	20	Sham	6
42642	10	5	693	4	p2L	6	55	10.9090909090909	Sham	6
42643	10	5	693	2	p2L	33	55	60	Sham	6
42644	10	5	693	1	p2L	5	55	9.09090909090909	Sham	6
42645	10	5	694	1	p2H	4	225	1.77777777777778	Sham	6
42646	10	5	694	3	p2H	5	225	2.22222222222222	Sham	6
42647	10	5	694	4	p2H	3	225	1.33333333333333	Sham	6
42648	10	5	694	2	p2H	213	225	94.6666666666667	Sham	6
42649	10	5	695	3	p2H	2	154	1.2987012987013	Sham	6
42650	10	5	695	4	p2H	1	154	0.649350649350649	Sham	6
42651	10	5	695	2	p2H	147	154	95.4545454545455	Sham	6
42652	10	5	695	1	p2H	4	154	2.5974025974026	Sham	6
42653	10	5	696	1	p3	6	86	6.97674418604651	Sham	6
42654	10	5	696	3	p3	28	86	32.5581395348837	Sham	6
42655	10	5	696	2	p3	47	86	54.6511627906977	Sham	6
42656	10	5	696	4	p3	5	86	5.81395348837209	Sham	6
42657	10	5	697	1	p2H	1	121	0.826446280991736	Sham	6
42658	10	5	697	4	p2H	5	121	4.13223140495868	Sham	6
42659	10	5	697	3	p2H	3	121	2.47933884297521	Sham	6
42660	10	5	697	2	p2H	112	121	92.5619834710744	Sham	6
42661	10	5	698	3	p3	36	77	46.7532467532467	Sham	6
42662	10	5	698	1	p3	8	77	10.3896103896104	Sham	6
42663	10	5	698	4	p3	14	77	18.1818181818182	Sham	6
42664	10	5	698	2	p3	19	77	24.6753246753247	Sham	6
42665	10	5	699	4	p2H	1	103	0.970873786407767	Sham	6
42666	10	5	699	3	p2H	4	103	3.88349514563107	Sham	6
42667	10	5	699	1	p2H	3	103	2.9126213592233	Sham	6
42668	10	5	699	2	p2H	95	103	92.2330097087379	Sham	6
42669	10	5	7	3	p2L	17	79	21.5189873417722	Sham	6
42670	10	5	7	4	p2L	12	79	15.1898734177215	Sham	6
42671	10	5	7	1	p2L	21	79	26.5822784810127	Sham	6
42672	10	5	7	2	p2L	29	79	36.7088607594937	Sham	6
42673	10	5	70	4	p2L	15	101	14.8514851485149	Sham	6
42674	10	5	70	1	p2L	5	101	4.95049504950495	Sham	6
42675	10	5	70	3	p2L	3	101	2.97029702970297	Sham	6
42676	10	5	70	2	p2L	78	101	77.2277227722772	Sham	6
42677	10	5	700	4	p4	21	33	63.6363636363636	Sham	6
42678	10	5	700	2	p4	2	33	6.06060606060606	Sham	6
42679	10	5	700	1	p4	4	33	12.1212121212121	Sham	6
42680	10	5	700	3	p4	6	33	18.1818181818182	Sham	6
42681	10	5	701	4	p2H	1	82	1.21951219512195	Sham	6
42682	10	5	701	1	p2H	3	82	3.65853658536585	Sham	6
42683	10	5	701	2	p2H	77	82	93.9024390243902	Sham	6
42684	10	5	701	3	p2H	1	82	1.21951219512195	Sham	6
42685	10	5	702	1	p2H	0	45	0	Sham	6
42686	10	5	702	4	p2H	4	45	8.88888888888889	Sham	6
42687	10	5	702	2	p2H	40	45	88.8888888888889	Sham	6
42688	10	5	702	3	p2H	1	45	2.22222222222222	Sham	6
42689	10	5	703	4	p2H	5	115	4.34782608695652	Sham	6
42690	10	5	703	1	p2H	11	115	9.56521739130435	Sham	6
42691	10	5	703	2	p2H	91	115	79.1304347826087	Sham	6
42692	10	5	703	3	p2H	8	115	6.95652173913043	Sham	6
42693	10	5	704	1	p2H	4	61	6.55737704918033	Sham	6
42694	10	5	704	3	p2H	2	61	3.27868852459016	Sham	6
42695	10	5	704	4	p2H	4	61	6.55737704918033	Sham	6
42696	10	5	704	2	p2H	51	61	83.6065573770492	Sham	6
42697	10	5	705	1	p2H	4	83	4.81927710843374	Sham	6
42698	10	5	705	3	p2H	2	83	2.40963855421687	Sham	6
42699	10	5	705	4	p2H	2	83	2.40963855421687	Sham	6
42700	10	5	705	2	p2H	75	83	90.3614457831325	Sham	6
42701	10	5	706	4	p3	8	54	14.8148148148148	Sham	6
42702	10	5	706	1	p3	6	54	11.1111111111111	Sham	6
42703	10	5	706	3	p3	32	54	59.2592592592593	Sham	6
42704	10	5	706	2	p3	8	54	14.8148148148148	Sham	6
42705	10	5	707	2	p4	8	72	11.1111111111111	Sham	6
42706	10	5	707	4	p4	52	72	72.2222222222222	Sham	6
42707	10	5	707	3	p4	8	72	11.1111111111111	Sham	6
42708	10	5	707	1	p4	4	72	5.55555555555556	Sham	6
42709	10	5	708	3	p2H	5	150	3.33333333333333	Sham	6
42710	10	5	708	1	p2H	4	150	2.66666666666667	Sham	6
42711	10	5	708	4	p2H	9	150	6	Sham	6
42712	10	5	708	2	p2H	132	150	88	Sham	6
42713	10	5	709	4	p2H	6	149	4.02684563758389	Sham	6
42714	10	5	709	1	p2H	22	149	14.7651006711409	Sham	6
42715	10	5	709	3	p2H	6	149	4.02684563758389	Sham	6
42716	10	5	709	2	p2H	115	149	77.1812080536913	Sham	6
42717	10	5	71	2	p2H	86	108	79.6296296296296	Sham	6
42718	10	5	71	1	p2H	7	108	6.48148148148148	Sham	6
42719	10	5	71	4	p2H	10	108	9.25925925925926	Sham	6
42720	10	5	71	3	p2H	5	108	4.62962962962963	Sham	6
42721	10	5	710	3	p2L	28	80	35	Sham	6
42722	10	5	710	4	p2L	9	80	11.25	Sham	6
42723	10	5	710	1	p2L	12	80	15	Sham	6
42724	10	5	710	2	p2L	31	80	38.75	Sham	6
42725	10	5	711	4	p2H	9	138	6.52173913043478	Sham	6
42726	10	5	711	1	p2H	8	138	5.79710144927536	Sham	6
42727	10	5	711	3	p2H	7	138	5.07246376811594	Sham	6
42728	10	5	711	2	p2H	114	138	82.6086956521739	Sham	6
42729	10	5	712	1	p2H	1	80	1.25	Sham	6
42730	10	5	712	4	p2H	2	80	2.5	Sham	6
42731	10	5	712	3	p2H	2	80	2.5	Sham	6
42732	10	5	712	2	p2H	75	80	93.75	Sham	6
42733	10	5	713	3	p2L	26	74	35.1351351351351	Sham	6
42734	10	5	713	4	p2L	4	74	5.40540540540541	Sham	6
42735	10	5	713	2	p2L	25	74	33.7837837837838	Sham	6
42736	10	5	713	1	p2L	19	74	25.6756756756757	Sham	6
42737	10	5	714	3	p2L	15	71	21.1267605633803	Sham	6
42738	10	5	714	4	p2L	6	71	8.45070422535211	Sham	6
42739	10	5	714	2	p2L	38	71	53.5211267605634	Sham	6
42740	10	5	714	1	p2L	12	71	16.9014084507042	Sham	6
42741	10	5	715	3	p2L	19	100	19	Sham	6
42742	10	5	715	1	p2L	12	100	12	Sham	6
42743	10	5	715	4	p2L	18	100	18	Sham	6
42744	10	5	715	2	p2L	51	100	51	Sham	6
42745	10	5	716	2	p4	24	82	29.2682926829268	Sham	6
42746	10	5	716	4	p4	31	82	37.8048780487805	Sham	6
42747	10	5	716	3	p4	10	82	12.1951219512195	Sham	6
42748	10	5	716	1	p4	17	82	20.7317073170732	Sham	6
42749	10	5	717	4	p4	24	53	45.2830188679245	Sham	6
42750	10	5	717	3	p4	13	53	24.5283018867925	Sham	6
42751	10	5	717	2	p4	7	53	13.2075471698113	Sham	6
42752	10	5	717	1	p4	9	53	16.9811320754717	Sham	6
42753	10	5	718	1	p2H	4	106	3.77358490566038	Sham	6
42754	10	5	718	3	p2H	6	106	5.66037735849057	Sham	6
42755	10	5	718	4	p2H	3	106	2.83018867924528	Sham	6
42756	10	5	718	2	p2H	93	106	87.7358490566038	Sham	6
42757	10	5	719	3	p2H	6	149	4.02684563758389	Sham	6
42758	10	5	719	1	p2H	10	149	6.71140939597315	Sham	6
42759	10	5	719	2	p2H	129	149	86.5771812080537	Sham	6
42760	10	5	719	4	p2H	4	149	2.68456375838926	Sham	6
42761	10	5	72	2	p2H	110	125	88	Sham	6
42762	10	5	72	4	p2H	3	125	2.4	Sham	6
42763	10	5	72	3	p2H	4	125	3.2	Sham	6
42764	10	5	72	1	p2H	8	125	6.4	Sham	6
42765	10	5	720	2	p4	8	52	15.3846153846154	Sham	6
42766	10	5	720	4	p4	43	52	82.6923076923077	Sham	6
42767	10	5	720	3	p4	0	52	0	Sham	6
42768	10	5	720	1	p4	1	52	1.92307692307692	Sham	6
42769	10	5	721	1	p3	13	75	17.3333333333333	Sham	6
42770	10	5	721	3	p3	39	75	52	Sham	6
42771	10	5	721	2	p3	16	75	21.3333333333333	Sham	6
42772	10	5	721	4	p3	7	75	9.33333333333333	Sham	6
42773	10	5	722	4	p2L	8	63	12.6984126984127	Sham	6
42774	10	5	722	3	p2L	4	63	6.34920634920635	Sham	6
42775	10	5	722	2	p2L	38	63	60.3174603174603	Sham	6
42776	10	5	722	1	p2L	13	63	20.6349206349206	Sham	6
42777	10	5	723	4	p2L	14	113	12.3893805309735	Sham	6
42778	10	5	723	3	p2L	8	113	7.07964601769912	Sham	6
42779	10	5	723	2	p2L	75	113	66.3716814159292	Sham	6
42780	10	5	723	1	p2L	16	113	14.1592920353982	Sham	6
42781	10	5	724	3	p2L	1	61	1.63934426229508	Sham	6
42782	10	5	724	2	p2L	49	61	80.327868852459	Sham	6
42783	10	5	724	1	p2L	4	61	6.55737704918033	Sham	6
42784	10	5	724	4	p2L	7	61	11.4754098360656	Sham	6
42785	10	5	725	2	p2H	126	162	77.7777777777778	Sham	6
42786	10	5	725	1	p2H	12	162	7.40740740740741	Sham	6
42787	10	5	725	4	p2H	13	162	8.02469135802469	Sham	6
42788	10	5	725	3	p2H	11	162	6.79012345679012	Sham	6
42789	10	5	726	3	p2L	7	75	9.33333333333333	Sham	6
42790	10	5	726	4	p2L	11	75	14.6666666666667	Sham	6
42791	10	5	726	1	p2L	17	75	22.6666666666667	Sham	6
42792	10	5	726	2	p2L	40	75	53.3333333333333	Sham	6
42793	10	5	727	3	p2L	14	116	12.0689655172414	Sham	6
42794	10	5	727	4	p2L	4	116	3.44827586206897	Sham	6
42795	10	5	727	2	p2L	88	116	75.8620689655172	Sham	6
42796	10	5	727	1	p2L	10	116	8.62068965517241	Sham	6
42797	10	5	728	2	p2L	39	77	50.6493506493506	Sham	6
42798	10	5	728	1	p2L	18	77	23.3766233766234	Sham	6
42799	10	5	728	3	p2L	13	77	16.8831168831169	Sham	6
42800	10	5	728	4	p2L	7	77	9.09090909090909	Sham	6
42801	10	5	729	3	p2H	3	78	3.84615384615385	Sham	6
42802	10	5	729	1	p2H	3	78	3.84615384615385	Sham	6
42803	10	5	729	4	p2H	4	78	5.12820512820513	Sham	6
42804	10	5	729	2	p2H	68	78	87.1794871794872	Sham	6
42805	10	5	73	2	p2H	130	148	87.8378378378378	Sham	6
42806	10	5	73	3	p2H	4	148	2.7027027027027	Sham	6
42807	10	5	73	4	p2H	5	148	3.37837837837838	Sham	6
42808	10	5	73	1	p2H	9	148	6.08108108108108	Sham	6
42809	10	5	730	1	p2H	0	52	0	Sham	6
42810	10	5	730	4	p2H	0	52	0	Sham	6
42811	10	5	730	3	p2H	0	52	0	Sham	6
42812	10	5	730	2	p2H	52	52	100	Sham	6
42813	10	5	731	4	p2H	11	162	6.79012345679012	Sham	6
42814	10	5	731	2	p2H	135	162	83.3333333333333	Sham	6
42815	10	5	731	1	p2H	11	162	6.79012345679012	Sham	6
42816	10	5	731	3	p2H	5	162	3.08641975308642	Sham	6
42817	10	5	732	3	p2L	55	80	68.75	Sham	6
42818	10	5	732	2	p2L	8	80	10	Sham	6
42819	10	5	732	4	p2L	7	80	8.75	Sham	6
42820	10	5	732	1	p2L	10	80	12.5	Sham	6
42821	10	5	733	3	p2L	61	107	57.0093457943925	Sham	6
42822	10	5	733	4	p2L	11	107	10.2803738317757	Sham	6
42823	10	5	733	1	p2L	16	107	14.9532710280374	Sham	6
42824	10	5	733	2	p2L	19	107	17.7570093457944	Sham	6
42825	10	5	734	3	p2L	9	66	13.6363636363636	Sham	6
42826	10	5	734	4	p2L	5	66	7.57575757575758	Sham	6
42827	10	5	734	2	p2L	51	66	77.2727272727273	Sham	6
42828	10	5	734	1	p2L	1	66	1.51515151515152	Sham	6
42829	10	5	735	4	p2H	3	102	2.94117647058824	Sham	6
42830	10	5	735	1	p2H	5	102	4.90196078431373	Sham	6
42831	10	5	735	2	p2H	89	102	87.2549019607843	Sham	6
42832	10	5	735	3	p2H	5	102	4.90196078431373	Sham	6
42833	10	5	736	1	p2H	19	94	20.2127659574468	Sham	6
42834	10	5	736	3	p2H	1	94	1.06382978723404	Sham	6
42835	10	5	736	2	p2H	67	94	71.2765957446808	Sham	6
42836	10	5	736	4	p2H	7	94	7.4468085106383	Sham	6
42837	10	5	737	3	p2L	10	85	11.7647058823529	Sham	6
42838	10	5	737	4	p2L	25	85	29.4117647058824	Sham	6
42839	10	5	737	1	p2L	15	85	17.6470588235294	Sham	6
42840	10	5	737	2	p2L	35	85	41.1764705882353	Sham	6
42841	10	5	738	1	p2H	4	102	3.92156862745098	Sham	6
42842	10	5	738	4	p2H	2	102	1.96078431372549	Sham	6
42843	10	5	738	3	p2H	6	102	5.88235294117647	Sham	6
42844	10	5	738	2	p2H	90	102	88.2352941176471	Sham	6
42845	10	5	739	3	p2H	3	81	3.7037037037037	Sham	6
42846	10	5	739	1	p2H	6	81	7.40740740740741	Sham	6
42847	10	5	739	2	p2H	72	81	88.8888888888889	Sham	6
42848	10	5	739	4	p2H	0	81	0	Sham	6
42849	10	5	74	1	p2H	2	25	8	Sham	6
42850	10	5	74	4	p2H	1	25	4	Sham	6
42851	10	5	74	2	p2H	21	25	84	Sham	6
42852	10	5	74	3	p2H	1	25	4	Sham	6
42853	10	5	740	4	p2H	4	111	3.6036036036036	Sham	6
42854	10	5	740	1	p2H	1	111	0.900900900900901	Sham	6
42855	10	5	740	2	p2H	102	111	91.8918918918919	Sham	6
42856	10	5	740	3	p2H	4	111	3.6036036036036	Sham	6
42857	10	5	741	1	p2H	6	94	6.38297872340426	Sham	6
42858	10	5	741	3	p2H	7	94	7.4468085106383	Sham	6
42859	10	5	741	4	p2H	7	94	7.4468085106383	Sham	6
42860	10	5	741	2	p2H	74	94	78.7234042553192	Sham	6
42861	10	5	742	1	p2H	11	159	6.91823899371069	Sham	6
42862	10	5	742	3	p2H	8	159	5.0314465408805	Sham	6
42863	10	5	742	4	p2H	8	159	5.0314465408805	Sham	6
42864	10	5	742	2	p2H	132	159	83.0188679245283	Sham	6
42865	10	5	743	3	p2L	4	62	6.45161290322581	Sham	6
42866	10	5	743	2	p2L	51	62	82.258064516129	Sham	6
42867	10	5	743	1	p2L	1	62	1.61290322580645	Sham	6
42868	10	5	743	4	p2L	6	62	9.67741935483871	Sham	6
42869	10	5	744	1	p2H	7	123	5.69105691056911	Sham	6
42870	10	5	744	4	p2H	2	123	1.6260162601626	Sham	6
42871	10	5	744	3	p2H	3	123	2.4390243902439	Sham	6
42872	10	5	744	2	p2H	111	123	90.2439024390244	Sham	6
42873	10	5	745	4	p2H	1	71	1.40845070422535	Sham	6
42874	10	5	745	3	p2H	0	71	0	Sham	6
42875	10	5	745	1	p2H	0	71	0	Sham	6
42876	10	5	745	2	p2H	70	71	98.5915492957747	Sham	6
42877	10	5	746	3	p2L	13	71	18.3098591549296	Sham	6
42878	10	5	746	1	p2L	8	71	11.2676056338028	Sham	6
42879	10	5	746	2	p2L	40	71	56.3380281690141	Sham	6
42880	10	5	746	4	p2L	10	71	14.0845070422535	Sham	6
42881	10	5	747	1	p2H	2	92	2.17391304347826	Sham	6
42882	10	5	747	2	p2H	86	92	93.4782608695652	Sham	6
42883	10	5	747	4	p2H	1	92	1.08695652173913	Sham	6
42884	10	5	747	3	p2H	3	92	3.26086956521739	Sham	6
42885	10	5	748	3	p2H	1	60	1.66666666666667	Sham	6
42886	10	5	748	1	p2H	1	60	1.66666666666667	Sham	6
42887	10	5	748	4	p2H	0	60	0	Sham	6
42888	10	5	748	2	p2H	58	60	96.6666666666667	Sham	6
42889	10	5	749	4	p4	12	59	20.3389830508475	Sham	6
42890	10	5	749	2	p4	34	59	57.6271186440678	Sham	6
42891	10	5	749	3	p4	4	59	6.77966101694915	Sham	6
42892	10	5	749	1	p4	9	59	15.2542372881356	Sham	6
42893	10	5	75	2	p4	4	80	5	Sham	6
42894	10	5	75	1	p4	9	80	11.25	Sham	6
42895	10	5	75	3	p4	4	80	5	Sham	6
42896	10	5	75	4	p4	63	80	78.75	Sham	6
42897	10	5	750	1	p3	4	90	4.44444444444444	Sham	6
42898	10	5	750	3	p3	64	90	71.1111111111111	Sham	6
42899	10	5	750	2	p3	6	90	6.66666666666667	Sham	6
42900	10	5	750	4	p3	16	90	17.7777777777778	Sham	6
42901	10	5	751	2	p4	15	39	38.4615384615385	Sham	6
42902	10	5	751	4	p4	18	39	46.1538461538462	Sham	6
42903	10	5	751	3	p4	2	39	5.12820512820513	Sham	6
42904	10	5	751	1	p4	4	39	10.2564102564103	Sham	6
42905	10	5	752	1	p3	12	50	24	Sham	6
42906	10	5	752	3	p3	20	50	40	Sham	6
42907	10	5	752	2	p3	12	50	24	Sham	6
42908	10	5	752	4	p3	6	50	12	Sham	6
42909	10	5	753	1	p2H	3	80	3.75	Sham	6
42910	10	5	753	4	p2H	2	80	2.5	Sham	6
42911	10	5	753	3	p2H	5	80	6.25	Sham	6
42912	10	5	753	2	p2H	70	80	87.5	Sham	6
42913	10	5	754	4	p4	15	37	40.5405405405405	Sham	6
42914	10	5	754	3	p4	5	37	13.5135135135135	Sham	6
42915	10	5	754	2	p4	15	37	40.5405405405405	Sham	6
42916	10	5	754	1	p4	2	37	5.40540540540541	Sham	6
42917	10	5	755	4	p2H	3	55	5.45454545454545	Sham	6
42918	10	5	755	2	p2H	43	55	78.1818181818182	Sham	6
42919	10	5	755	1	p2H	7	55	12.7272727272727	Sham	6
42920	10	5	755	3	p2H	2	55	3.63636363636364	Sham	6
42921	10	5	756	4	p3	2	78	2.56410256410256	Sham	6
42922	10	5	756	3	p3	53	78	67.948717948718	Sham	6
42923	10	5	756	1	p3	8	78	10.2564102564103	Sham	6
42924	10	5	756	2	p3	15	78	19.2307692307692	Sham	6
42925	10	5	757	2	p4	4	63	6.34920634920635	Sham	6
42926	10	5	757	1	p4	2	63	3.17460317460317	Sham	6
42927	10	5	757	3	p4	4	63	6.34920634920635	Sham	6
42928	10	5	757	4	p4	53	63	84.1269841269841	Sham	6
42929	10	5	758	4	p1	2	66	3.03030303030303	Sham	6
42930	10	5	758	3	p1	14	66	21.2121212121212	Sham	6
42931	10	5	758	1	p1	2	66	3.03030303030303	Sham	6
42932	10	5	758	2	p1	48	66	72.7272727272727	Sham	6
42933	10	5	759	4	p2H	7	83	8.43373493975904	Sham	6
42934	10	5	759	1	p2H	3	83	3.6144578313253	Sham	6
42935	10	5	759	2	p2H	69	83	83.1325301204819	Sham	6
42936	10	5	759	3	p2H	4	83	4.81927710843374	Sham	6
42937	10	5	76	1	p2H	8	118	6.77966101694915	Sham	6
42938	10	5	76	2	p2H	95	118	80.5084745762712	Sham	6
42939	10	5	76	3	p2H	3	118	2.54237288135593	Sham	6
42940	10	5	76	4	p2H	12	118	10.1694915254237	Sham	6
42941	10	5	760	3	p4	9	81	11.1111111111111	Sham	6
42942	10	5	760	2	p4	27	81	33.3333333333333	Sham	6
42943	10	5	760	1	p4	30	81	37.037037037037	Sham	6
42944	10	5	760	4	p4	15	81	18.5185185185185	Sham	6
42945	10	5	761	1	p2H	3	104	2.88461538461538	Sham	6
42946	10	5	761	3	p2H	4	104	3.84615384615385	Sham	6
42947	10	5	761	2	p2H	94	104	90.3846153846154	Sham	6
42948	10	5	761	4	p2H	3	104	2.88461538461538	Sham	6
42949	10	5	762	1	p2H	6	77	7.79220779220779	Sham	6
42950	10	5	762	4	p2H	6	77	7.79220779220779	Sham	6
42951	10	5	762	3	p2H	8	77	10.3896103896104	Sham	6
42952	10	5	762	2	p2H	57	77	74.025974025974	Sham	6
42953	10	5	763	1	p2L	7	119	5.88235294117647	Sham	6
42954	10	5	763	2	p2L	87	119	73.109243697479	Sham	6
42955	10	5	763	3	p2L	19	119	15.9663865546218	Sham	6
42956	10	5	763	4	p2L	6	119	5.04201680672269	Sham	6
42957	10	5	764	3	p2H	2	88	2.27272727272727	Sham	6
42958	10	5	764	2	p2H	80	88	90.9090909090909	Sham	6
42959	10	5	764	4	p2H	2	88	2.27272727272727	Sham	6
42960	10	5	764	1	p2H	4	88	4.54545454545455	Sham	6
42961	10	5	765	4	p2H	4	107	3.73831775700935	Sham	6
42962	10	5	765	1	p2H	1	107	0.934579439252336	Sham	6
42963	10	5	765	3	p2H	6	107	5.60747663551402	Sham	6
42964	10	5	765	2	p2H	96	107	89.7196261682243	Sham	6
42965	10	5	766	4	p2H	2	119	1.68067226890756	Sham	6
42966	10	5	766	3	p2H	5	119	4.20168067226891	Sham	6
42967	10	5	766	1	p2H	10	119	8.40336134453782	Sham	6
42968	10	5	766	2	p2H	102	119	85.7142857142857	Sham	6
42969	10	5	767	4	p2H	1	83	1.20481927710843	Sham	6
42970	10	5	767	1	p2H	6	83	7.2289156626506	Sham	6
42971	10	5	767	2	p2H	72	83	86.7469879518072	Sham	6
42972	10	5	767	3	p2H	4	83	4.81927710843374	Sham	6
42973	10	5	768	3	p3	65	78	83.3333333333333	Sham	6
42974	10	5	768	1	p3	4	78	5.12820512820513	Sham	6
42975	10	5	768	2	p3	8	78	10.2564102564103	Sham	6
42976	10	5	768	4	p3	1	78	1.28205128205128	Sham	6
42977	10	5	769	4	p2H	4	141	2.83687943262411	Sham	6
42978	10	5	769	1	p2H	4	141	2.83687943262411	Sham	6
42979	10	5	769	2	p2H	128	141	90.7801418439716	Sham	6
42980	10	5	769	3	p2H	5	141	3.54609929078014	Sham	6
42981	10	5	77	2	p2H	75	89	84.2696629213483	Sham	6
42982	10	5	77	1	p2H	3	89	3.37078651685393	Sham	6
42983	10	5	77	3	p2H	3	89	3.37078651685393	Sham	6
42984	10	5	77	4	p2H	8	89	8.98876404494382	Sham	6
42985	10	5	770	2	p2L	33	75	44	Sham	6
42986	10	5	770	4	p2L	17	75	22.6666666666667	Sham	6
42987	10	5	770	3	p2L	7	75	9.33333333333333	Sham	6
42988	10	5	770	1	p2L	18	75	24	Sham	6
42989	10	5	771	4	p2H	4	96	4.16666666666667	Sham	6
42990	10	5	771	1	p2H	3	96	3.125	Sham	6
42991	10	5	771	3	p2H	7	96	7.29166666666667	Sham	6
42992	10	5	771	2	p2H	82	96	85.4166666666667	Sham	6
42993	10	5	772	1	p2H	0	97	0	Sham	6
42994	10	5	772	4	p2H	3	97	3.09278350515464	Sham	6
42995	10	5	772	3	p2H	1	97	1.03092783505155	Sham	6
42996	10	5	772	2	p2H	93	97	95.8762886597938	Sham	6
42997	10	5	773	4	p2H	4	97	4.12371134020619	Sham	6
42998	10	5	773	3	p2H	9	97	9.27835051546392	Sham	6
42999	10	5	773	1	p2H	9	97	9.27835051546392	Sham	6
43000	10	5	773	2	p2H	75	97	77.319587628866	Sham	6
43001	10	5	774	3	p2L	9	117	7.69230769230769	Sham	6
43002	10	5	774	2	p2L	84	117	71.7948717948718	Sham	6
43003	10	5	774	4	p2L	12	117	10.2564102564103	Sham	6
43004	10	5	774	1	p2L	12	117	10.2564102564103	Sham	6
43005	10	5	775	4	p2H	2	61	3.27868852459016	Sham	6
43006	10	5	775	1	p2H	6	61	9.83606557377049	Sham	6
43007	10	5	775	3	p2H	4	61	6.55737704918033	Sham	6
43008	10	5	775	2	p2H	49	61	80.327868852459	Sham	6
43009	10	5	776	4	p2H	1	99	1.01010101010101	Sham	6
43010	10	5	776	1	p2H	4	99	4.04040404040404	Sham	6
43011	10	5	776	3	p2H	2	99	2.02020202020202	Sham	6
43012	10	5	776	2	p2H	92	99	92.9292929292929	Sham	6
43013	10	5	777	4	p2H	0	115	0	Sham	6
43014	10	5	777	3	p2H	2	115	1.73913043478261	Sham	6
43015	10	5	777	1	p2H	5	115	4.34782608695652	Sham	6
43016	10	5	777	2	p2H	108	115	93.9130434782609	Sham	6
43017	10	5	778	2	p3	4	68	5.88235294117647	Sham	6
43018	10	5	778	3	p3	44	68	64.7058823529412	Sham	6
43019	10	5	778	4	p3	5	68	7.35294117647059	Sham	6
43020	10	5	778	1	p3	15	68	22.0588235294118	Sham	6
43021	10	5	779	4	p2L	22	142	15.4929577464789	Sham	6
43022	10	5	779	2	p2L	55	142	38.7323943661972	Sham	6
43023	10	5	779	3	p2L	33	142	23.2394366197183	Sham	6
43024	10	5	779	1	p2L	32	142	22.5352112676056	Sham	6
43025	10	5	78	2	p4	8	57	14.0350877192982	Sham	6
43026	10	5	78	1	p4	4	57	7.01754385964912	Sham	6
43027	10	5	78	3	p4	5	57	8.7719298245614	Sham	6
43028	10	5	78	4	p4	40	57	70.1754385964912	Sham	6
43029	10	5	780	4	p2H	3	137	2.18978102189781	Sham	6
43030	10	5	780	3	p2H	4	137	2.91970802919708	Sham	6
43031	10	5	780	1	p2H	4	137	2.91970802919708	Sham	6
43032	10	5	780	2	p2H	126	137	91.970802919708	Sham	6
43033	10	5	781	4	p2H	3	151	1.98675496688742	Sham	6
43034	10	5	781	1	p2H	5	151	3.3112582781457	Sham	6
43035	10	5	781	3	p2H	7	151	4.63576158940397	Sham	6
43036	10	5	781	2	p2H	136	151	90.0662251655629	Sham	6
43037	10	5	782	1	p2H	13	158	8.22784810126582	Sham	6
43038	10	5	782	2	p2H	130	158	82.2784810126582	Sham	6
43039	10	5	782	4	p2H	4	158	2.53164556962025	Sham	6
43040	10	5	782	3	p2H	11	158	6.9620253164557	Sham	6
43041	10	5	783	4	p2H	4	123	3.2520325203252	Sham	6
43042	10	5	783	3	p2H	1	123	0.813008130081301	Sham	6
43043	10	5	783	1	p2H	0	123	0	Sham	6
43044	10	5	783	2	p2H	118	123	95.9349593495935	Sham	6
43045	10	5	784	4	p2H	2	49	4.08163265306122	Sham	6
43046	10	5	784	3	p2H	1	49	2.04081632653061	Sham	6
43047	10	5	784	1	p2H	3	49	6.12244897959184	Sham	6
43048	10	5	784	2	p2H	43	49	87.7551020408163	Sham	6
43049	10	5	785	2	p2L	96	142	67.6056338028169	Sham	6
43050	10	5	785	1	p2L	8	142	5.63380281690141	Sham	6
43051	10	5	785	4	p2L	14	142	9.85915492957746	Sham	6
43052	10	5	785	3	p2L	24	142	16.9014084507042	Sham	6
43053	10	5	786	2	p2L	36	70	51.4285714285714	Sham	6
43054	10	5	786	1	p2L	24	70	34.2857142857143	Sham	6
43055	10	5	786	3	p2L	4	70	5.71428571428571	Sham	6
43056	10	5	786	4	p2L	6	70	8.57142857142857	Sham	6
43057	10	5	787	4	p2H	0	153	0	Sham	6
43058	10	5	787	1	p2H	3	153	1.96078431372549	Sham	6
43059	10	5	787	2	p2H	148	153	96.7320261437908	Sham	6
43060	10	5	787	3	p2H	2	153	1.30718954248366	Sham	6
43061	10	5	788	4	p2H	1	41	2.4390243902439	Sham	6
43062	10	5	788	1	p2H	0	41	0	Sham	6
43063	10	5	788	2	p2H	39	41	95.1219512195122	Sham	6
43064	10	5	788	3	p2H	1	41	2.4390243902439	Sham	6
43065	10	5	789	2	p3	7	60	11.6666666666667	Sham	6
43066	10	5	789	3	p3	29	60	48.3333333333333	Sham	6
43067	10	5	789	4	p3	7	60	11.6666666666667	Sham	6
43068	10	5	789	1	p3	17	60	28.3333333333333	Sham	6
43069	10	5	79	2	p4	7	53	13.2075471698113	Sham	6
43070	10	5	79	4	p4	39	53	73.5849056603774	Sham	6
43071	10	5	79	1	p4	6	53	11.3207547169811	Sham	6
43072	10	5	79	3	p4	1	53	1.88679245283019	Sham	6
43073	10	5	790	4	p2H	10	121	8.26446280991736	Sham	6
43074	10	5	790	1	p2H	1	121	0.826446280991736	Sham	6
43075	10	5	790	3	p2H	3	121	2.47933884297521	Sham	6
43076	10	5	790	2	p2H	107	121	88.4297520661157	Sham	6
43077	10	5	791	2	p4	19	63	30.1587301587302	Sham	6
43078	10	5	791	3	p4	11	63	17.4603174603175	Sham	6
43079	10	5	791	4	p4	26	63	41.2698412698413	Sham	6
43080	10	5	791	1	p4	7	63	11.1111111111111	Sham	6
43081	10	5	792	1	p2H	3	74	4.05405405405405	Sham	6
43082	10	5	792	3	p2H	1	74	1.35135135135135	Sham	6
43083	10	5	792	2	p2H	69	74	93.2432432432432	Sham	6
43084	10	5	792	4	p2H	1	74	1.35135135135135	Sham	6
43085	10	5	793	3	p3	42	73	57.5342465753425	Sham	6
43086	10	5	793	4	p3	7	73	9.58904109589041	Sham	6
43087	10	5	793	1	p3	7	73	9.58904109589041	Sham	6
43088	10	5	793	2	p3	17	73	23.2876712328767	Sham	6
43089	10	5	794	1	p2H	2	55	3.63636363636364	Sham	6
43090	10	5	794	3	p2H	3	55	5.45454545454545	Sham	6
43091	10	5	794	2	p2H	49	55	89.0909090909091	Sham	6
43092	10	5	794	4	p2H	1	55	1.81818181818182	Sham	6
43093	10	5	795	2	p2H	97	107	90.6542056074766	Sham	6
43094	10	5	795	3	p2H	2	107	1.86915887850467	Sham	6
43095	10	5	795	4	p2H	4	107	3.73831775700935	Sham	6
43096	10	5	795	1	p2H	4	107	3.73831775700935	Sham	6
43097	10	5	796	2	p2H	91	110	82.7272727272727	Sham	6
43098	10	5	796	1	p2H	8	110	7.27272727272727	Sham	6
43099	10	5	796	4	p2H	8	110	7.27272727272727	Sham	6
43100	10	5	796	3	p2H	3	110	2.72727272727273	Sham	6
43101	10	5	797	2	p3	51	69	73.9130434782609	Sham	6
43102	10	5	797	4	p3	1	69	1.44927536231884	Sham	6
43103	10	5	797	3	p3	16	69	23.1884057971014	Sham	6
43104	10	5	797	1	p3	1	69	1.44927536231884	Sham	6
43105	10	5	798	1	p2H	1	116	0.862068965517241	Sham	6
43106	10	5	798	3	p2H	2	116	1.72413793103448	Sham	6
43107	10	5	798	2	p2H	110	116	94.8275862068966	Sham	6
43108	10	5	798	4	p2H	3	116	2.58620689655172	Sham	6
43109	10	5	799	3	p2L	6	88	6.81818181818182	Sham	6
43110	10	5	799	2	p2L	63	88	71.5909090909091	Sham	6
43111	10	5	799	4	p2L	15	88	17.0454545454545	Sham	6
43112	10	5	799	1	p2L	4	88	4.54545454545455	Sham	6
43113	10	5	8	3	p2L	17	117	14.5299145299145	Sham	6
43114	10	5	8	4	p2L	18	117	15.3846153846154	Sham	6
43115	10	5	8	1	p2L	24	117	20.5128205128205	Sham	6
43116	10	5	8	2	p2L	58	117	49.5726495726496	Sham	6
43117	10	5	80	1	p2H	7	140	5	Sham	6
43118	10	5	80	4	p2H	5	140	3.57142857142857	Sham	6
43119	10	5	80	3	p2H	0	140	0	Sham	6
43120	10	5	80	2	p2H	128	140	91.4285714285714	Sham	6
43121	10	5	800	2	p2H	105	126	83.3333333333333	Sham	6
43122	10	5	800	3	p2H	5	126	3.96825396825397	Sham	6
43123	10	5	800	1	p2H	10	126	7.93650793650794	Sham	6
43124	10	5	800	4	p2H	6	126	4.76190476190476	Sham	6
43125	10	5	801	2	p2H	101	112	90.1785714285714	Sham	6
43126	10	5	801	3	p2H	4	112	3.57142857142857	Sham	6
43127	10	5	801	4	p2H	4	112	3.57142857142857	Sham	6
43128	10	5	801	1	p2H	3	112	2.67857142857143	Sham	6
43129	10	5	802	3	p2H	2	90	2.22222222222222	Sham	6
43130	10	5	802	4	p2H	2	90	2.22222222222222	Sham	6
43131	10	5	802	1	p2H	3	90	3.33333333333333	Sham	6
43132	10	5	802	2	p2H	83	90	92.2222222222222	Sham	6
43133	10	5	803	4	p3	7	69	10.1449275362319	Sham	6
43134	10	5	803	3	p3	6	69	8.69565217391304	Sham	6
43135	10	5	803	2	p3	49	69	71.0144927536232	Sham	6
43136	10	5	803	1	p3	7	69	10.1449275362319	Sham	6
43137	10	5	804	2	p3	9	62	14.5161290322581	Sham	6
43138	10	5	804	3	p3	40	62	64.5161290322581	Sham	6
43139	10	5	804	4	p3	5	62	8.06451612903226	Sham	6
43140	10	5	804	1	p3	8	62	12.9032258064516	Sham	6
43141	10	5	805	3	p4	9	74	12.1621621621622	Sham	6
43142	10	5	805	4	p4	36	74	48.6486486486487	Sham	6
43143	10	5	805	1	p4	12	74	16.2162162162162	Sham	6
43144	10	5	805	2	p4	17	74	22.972972972973	Sham	6
43145	10	5	806	2	p2L	34	60	56.6666666666667	Sham	6
43146	10	5	806	3	p2L	7	60	11.6666666666667	Sham	6
43147	10	5	806	1	p2L	10	60	16.6666666666667	Sham	6
43148	10	5	806	4	p2L	9	60	15	Sham	6
43149	10	5	807	3	p2H	9	132	6.81818181818182	Sham	6
43150	10	5	807	1	p2H	3	132	2.27272727272727	Sham	6
43151	10	5	807	2	p2H	119	132	90.1515151515152	Sham	6
43152	10	5	807	4	p2H	1	132	0.757575757575758	Sham	6
43153	10	5	808	1	p2H	1	96	1.04166666666667	Sham	6
43154	10	5	808	2	p2H	93	96	96.875	Sham	6
43155	10	5	808	3	p2H	2	96	2.08333333333333	Sham	6
43156	10	5	808	4	p2H	0	96	0	Sham	6
43157	10	5	809	2	p2L	73	90	81.1111111111111	Sham	6
43158	10	5	809	3	p2L	4	90	4.44444444444444	Sham	6
43159	10	5	809	1	p2L	10	90	11.1111111111111	Sham	6
43160	10	5	809	4	p2L	3	90	3.33333333333333	Sham	6
43161	10	5	81	1	p2H	0	54	0	Sham	6
43162	10	5	81	4	p2H	1	54	1.85185185185185	Sham	6
43163	10	5	81	3	p2H	1	54	1.85185185185185	Sham	6
43164	10	5	81	2	p2H	52	54	96.2962962962963	Sham	6
43165	10	5	810	2	p2H	104	125	83.2	Sham	6
43166	10	5	810	3	p2H	5	125	4	Sham	6
43167	10	5	810	1	p2H	8	125	6.4	Sham	6
43168	10	5	810	4	p2H	8	125	6.4	Sham	6
43169	10	5	811	3	p4	6	78	7.69230769230769	Sham	6
43170	10	5	811	4	p4	50	78	64.1025641025641	Sham	6
43171	10	5	811	1	p4	6	78	7.69230769230769	Sham	6
43172	10	5	811	2	p4	16	78	20.5128205128205	Sham	6
43173	10	5	812	3	p3	28	41	68.2926829268293	Sham	6
43174	10	5	812	2	p3	3	41	7.31707317073171	Sham	6
43175	10	5	812	1	p3	8	41	19.5121951219512	Sham	6
43176	10	5	812	4	p3	2	41	4.8780487804878	Sham	6
43177	10	5	813	3	p2H	1	76	1.31578947368421	Sham	6
43178	10	5	813	4	p2H	2	76	2.63157894736842	Sham	6
43179	10	5	813	2	p2H	68	76	89.4736842105263	Sham	6
43180	10	5	813	1	p2H	5	76	6.57894736842105	Sham	6
43181	10	5	814	4	p2H	8	130	6.15384615384615	Sham	6
43182	10	5	814	1	p2H	4	130	3.07692307692308	Sham	6
43183	10	5	814	3	p2H	6	130	4.61538461538462	Sham	6
43184	10	5	814	2	p2H	112	130	86.1538461538462	Sham	6
43185	10	5	815	1	p2H	2	102	1.96078431372549	Sham	6
43186	10	5	815	2	p2H	95	102	93.1372549019608	Sham	6
43187	10	5	815	4	p2H	5	102	4.90196078431373	Sham	6
43188	10	5	815	3	p2H	0	102	0	Sham	6
43189	10	5	816	2	p2H	51	53	96.2264150943396	Sham	6
43190	10	5	816	3	p2H	1	53	1.88679245283019	Sham	6
43191	10	5	816	1	p2H	0	53	0	Sham	6
43192	10	5	816	4	p2H	1	53	1.88679245283019	Sham	6
43193	10	5	817	3	p2H	3	103	2.9126213592233	Sham	6
43194	10	5	817	2	p2H	91	103	88.3495145631068	Sham	6
43195	10	5	817	4	p2H	3	103	2.9126213592233	Sham	6
43196	10	5	817	1	p2H	6	103	5.8252427184466	Sham	6
43197	10	5	818	2	p2L	75	119	63.0252100840336	Sham	6
43198	10	5	818	1	p2L	11	119	9.2436974789916	Sham	6
43199	10	5	818	3	p2L	10	119	8.40336134453782	Sham	6
43200	10	5	818	4	p2L	23	119	19.327731092437	Sham	6
43201	10	5	819	4	p2H	7	99	7.07070707070707	Sham	6
43202	10	5	819	2	p2H	84	99	84.8484848484848	Sham	6
43203	10	5	819	1	p2H	4	99	4.04040404040404	Sham	6
43204	10	5	819	3	p2H	4	99	4.04040404040404	Sham	6
43205	10	5	82	4	p2H	3	128	2.34375	Sham	6
43206	10	5	82	3	p2H	1	128	0.78125	Sham	6
43207	10	5	82	2	p2H	123	128	96.09375	Sham	6
43208	10	5	82	1	p2H	1	128	0.78125	Sham	6
43209	10	5	820	1	p2H	5	122	4.0983606557377	Sham	6
43210	10	5	820	3	p2H	2	122	1.63934426229508	Sham	6
43211	10	5	820	2	p2H	110	122	90.1639344262295	Sham	6
43212	10	5	820	4	p2H	5	122	4.0983606557377	Sham	6
43213	10	5	821	2	p2H	77	86	89.5348837209302	Sham	6
43214	10	5	821	1	p2H	2	86	2.32558139534884	Sham	6
43215	10	5	821	4	p2H	4	86	4.65116279069767	Sham	6
43216	10	5	821	3	p2H	3	86	3.48837209302326	Sham	6
43217	10	5	822	1	p2L	19	66	28.7878787878788	Sham	6
43218	10	5	822	3	p2L	4	66	6.06060606060606	Sham	6
43219	10	5	822	2	p2L	29	66	43.9393939393939	Sham	6
43220	10	5	822	4	p2L	14	66	21.2121212121212	Sham	6
43221	10	5	823	2	p2H	140	170	82.3529411764706	Sham	6
43222	10	5	823	4	p2H	9	170	5.29411764705882	Sham	6
43223	10	5	823	3	p2H	7	170	4.11764705882353	Sham	6
43224	10	5	823	1	p2H	14	170	8.23529411764706	Sham	6
43225	10	5	824	2	p2H	106	126	84.1269841269841	Sham	6
43226	10	5	824	3	p2H	3	126	2.38095238095238	Sham	6
43227	10	5	824	1	p2H	3	126	2.38095238095238	Sham	6
43228	10	5	824	4	p2H	14	126	11.1111111111111	Sham	6
43229	10	5	825	1	p3	13	69	18.8405797101449	Sham	6
43230	10	5	825	3	p3	23	69	33.3333333333333	Sham	6
43231	10	5	825	2	p3	12	69	17.3913043478261	Sham	6
43232	10	5	825	4	p3	21	69	30.4347826086957	Sham	6
43233	10	5	826	4	p3	7	68	10.2941176470588	Sham	6
43234	10	5	826	3	p3	58	68	85.2941176470588	Sham	6
43235	10	5	826	2	p3	2	68	2.94117647058824	Sham	6
43236	10	5	826	1	p3	1	68	1.47058823529412	Sham	6
43237	10	5	827	3	p2L	23	120	19.1666666666667	Sham	6
43238	10	5	827	4	p2L	14	120	11.6666666666667	Sham	6
43239	10	5	827	1	p2L	48	120	40	Sham	6
43240	10	5	827	2	p2L	35	120	29.1666666666667	Sham	6
43241	10	5	828	3	p2H	0	136	0	Sham	6
43242	10	5	828	4	p2H	4	136	2.94117647058824	Sham	6
43243	10	5	828	1	p2H	6	136	4.41176470588235	Sham	6
43244	10	5	828	2	p2H	126	136	92.6470588235294	Sham	6
43245	10	5	829	2	p2L	49	72	68.0555555555556	Sham	6
43246	10	5	829	3	p2L	6	72	8.33333333333333	Sham	6
43247	10	5	829	1	p2L	8	72	11.1111111111111	Sham	6
43248	10	5	829	4	p2L	9	72	12.5	Sham	6
43249	10	5	83	4	p2L	22	94	23.4042553191489	Sham	6
43250	10	5	83	1	p2L	6	94	6.38297872340426	Sham	6
43251	10	5	83	2	p2L	54	94	57.4468085106383	Sham	6
43252	10	5	83	3	p2L	12	94	12.7659574468085	Sham	6
43253	10	5	830	4	p2H	6	91	6.59340659340659	Sham	6
43254	10	5	830	1	p2H	6	91	6.59340659340659	Sham	6
43255	10	5	830	2	p2H	77	91	84.6153846153846	Sham	6
43256	10	5	830	3	p2H	2	91	2.1978021978022	Sham	6
43257	10	5	831	4	p2H	5	121	4.13223140495868	Sham	6
43258	10	5	831	1	p2H	8	121	6.61157024793388	Sham	6
43259	10	5	831	2	p2H	102	121	84.297520661157	Sham	6
43260	10	5	831	3	p2H	6	121	4.95867768595041	Sham	6
43261	10	5	832	3	p3	24	89	26.9662921348315	Sham	6
43262	10	5	832	2	p3	45	89	50.561797752809	Sham	6
43263	10	5	832	1	p3	17	89	19.1011235955056	Sham	6
43264	10	5	832	4	p3	3	89	3.37078651685393	Sham	6
43265	10	5	833	2	p2L	42	64	65.625	Sham	6
43266	10	5	833	3	p2L	10	64	15.625	Sham	6
43267	10	5	833	1	p2L	9	64	14.0625	Sham	6
43268	10	5	833	4	p2L	3	64	4.6875	Sham	6
43269	10	5	834	1	p2H	5	135	3.7037037037037	Sham	6
43270	10	5	834	2	p2H	121	135	89.6296296296296	Sham	6
43271	10	5	834	3	p2H	2	135	1.48148148148148	Sham	6
43272	10	5	834	4	p2H	7	135	5.18518518518519	Sham	6
43273	10	5	835	3	p2H	5	88	5.68181818181818	Sham	6
43274	10	5	835	4	p2H	0	88	0	Sham	6
43275	10	5	835	1	p2H	5	88	5.68181818181818	Sham	6
43276	10	5	835	2	p2H	78	88	88.6363636363636	Sham	6
43277	10	5	836	3	p3	25	66	37.8787878787879	Sham	6
43278	10	5	836	4	p3	8	66	12.1212121212121	Sham	6
43279	10	5	836	1	p3	11	66	16.6666666666667	Sham	6
43280	10	5	836	2	p3	22	66	33.3333333333333	Sham	6
43281	10	5	837	3	p4	5	38	13.1578947368421	Sham	6
43282	10	5	837	4	p4	14	38	36.8421052631579	Sham	6
43283	10	5	837	1	p4	5	38	13.1578947368421	Sham	6
43284	10	5	837	2	p4	14	38	36.8421052631579	Sham	6
43285	10	5	838	2	p2L	74	104	71.1538461538462	Sham	6
43286	10	5	838	3	p2L	9	104	8.65384615384615	Sham	6
43287	10	5	838	1	p2L	17	104	16.3461538461538	Sham	6
43288	10	5	838	4	p2L	4	104	3.84615384615385	Sham	6
43289	10	5	839	1	p2H	2	63	3.17460317460317	Sham	6
43290	10	5	839	3	p2H	1	63	1.58730158730159	Sham	6
43291	10	5	839	2	p2H	59	63	93.6507936507936	Sham	6
43292	10	5	839	4	p2H	1	63	1.58730158730159	Sham	6
43293	10	5	84	3	p2H	4	86	4.65116279069767	Sham	6
43294	10	5	84	2	p2H	64	86	74.4186046511628	Sham	6
43295	10	5	84	1	p2H	8	86	9.30232558139535	Sham	6
43296	10	5	84	4	p2H	10	86	11.6279069767442	Sham	6
43297	10	5	840	3	p2L	22	144	15.2777777777778	Sham	6
43298	10	5	840	2	p2L	90	144	62.5	Sham	6
43299	10	5	840	4	p2L	11	144	7.63888888888889	Sham	6
43300	10	5	840	1	p2L	21	144	14.5833333333333	Sham	6
43301	10	5	841	4	p2L	14	74	18.9189189189189	Sham	6
43302	10	5	841	2	p2L	13	74	17.5675675675676	Sham	6
43303	10	5	841	3	p2L	27	74	36.4864864864865	Sham	6
43304	10	5	841	1	p2L	20	74	27.027027027027	Sham	6
43305	10	5	842	1	p2H	3	61	4.91803278688525	Sham	6
43306	10	5	842	2	p2H	54	61	88.5245901639344	Sham	6
43307	10	5	842	3	p2H	3	61	4.91803278688525	Sham	6
43308	10	5	842	4	p2H	1	61	1.63934426229508	Sham	6
43309	10	5	843	2	p4	1	28	3.57142857142857	Sham	6
43310	10	5	843	1	p4	0	28	0	Sham	6
43311	10	5	843	3	p4	2	28	7.14285714285714	Sham	6
43312	10	5	843	4	p4	25	28	89.2857142857143	Sham	6
43313	10	5	844	2	p2H	52	57	91.2280701754386	Sham	6
43314	10	5	844	4	p2H	2	57	3.50877192982456	Sham	6
43315	10	5	844	1	p2H	3	57	5.26315789473684	Sham	6
43316	10	5	844	3	p2H	0	57	0	Sham	6
43317	10	5	845	3	p4	3	40	7.5	Sham	6
43318	10	5	845	2	p4	9	40	22.5	Sham	6
43319	10	5	845	4	p4	26	40	65	Sham	6
43320	10	5	845	1	p4	2	40	5	Sham	6
43321	10	5	846	3	p2H	11	95	11.5789473684211	Sham	6
43322	10	5	846	2	p2H	64	95	67.3684210526316	Sham	6
43323	10	5	846	1	p2H	6	95	6.31578947368421	Sham	6
43324	10	5	846	4	p2H	14	95	14.7368421052632	Sham	6
43325	10	5	847	3	p2H	10	80	12.5	Sham	6
43326	10	5	847	1	p2H	3	80	3.75	Sham	6
43327	10	5	847	2	p2H	61	80	76.25	Sham	6
43328	10	5	847	4	p2H	6	80	7.5	Sham	6
43329	10	5	848	1	p2H	14	122	11.4754098360656	Sham	6
43330	10	5	848	2	p2H	103	122	84.4262295081967	Sham	6
43331	10	5	848	3	p2H	3	122	2.45901639344262	Sham	6
43332	10	5	848	4	p2H	2	122	1.63934426229508	Sham	6
43333	10	5	849	1	p2H	6	107	5.60747663551402	Sham	6
43334	10	5	849	2	p2H	88	107	82.2429906542056	Sham	6
43335	10	5	849	4	p2H	7	107	6.54205607476635	Sham	6
43336	10	5	849	3	p2H	6	107	5.60747663551402	Sham	6
43337	10	5	85	2	p2L	32	73	43.8356164383562	Sham	6
43338	10	5	85	4	p2L	5	73	6.84931506849315	Sham	6
43339	10	5	85	3	p2L	23	73	31.5068493150685	Sham	6
43340	10	5	85	1	p2L	13	73	17.8082191780822	Sham	6
43341	10	5	850	3	p4	8	48	16.6666666666667	Sham	6
43342	10	5	850	4	p4	21	48	43.75	Sham	6
43343	10	5	850	1	p4	14	48	29.1666666666667	Sham	6
43344	10	5	850	2	p4	5	48	10.4166666666667	Sham	6
43345	10	5	851	3	p3	76	116	65.5172413793103	Sham	6
43346	10	5	851	1	p3	14	116	12.0689655172414	Sham	6
43347	10	5	851	2	p3	11	116	9.48275862068965	Sham	6
43348	10	5	851	4	p3	15	116	12.9310344827586	Sham	6
43349	10	5	852	4	p4	19	44	43.1818181818182	Sham	6
43350	10	5	852	3	p4	2	44	4.54545454545455	Sham	6
43351	10	5	852	1	p4	5	44	11.3636363636364	Sham	6
43352	10	5	852	2	p4	18	44	40.9090909090909	Sham	6
43353	10	5	853	4	p2H	7	108	6.48148148148148	Sham	6
43354	10	5	853	3	p2H	6	108	5.55555555555556	Sham	6
43355	10	5	853	1	p2H	3	108	2.77777777777778	Sham	6
43356	10	5	853	2	p2H	92	108	85.1851851851852	Sham	6
43357	10	5	854	3	p2H	3	145	2.06896551724138	Sham	6
43358	10	5	854	1	p2H	1	145	0.689655172413793	Sham	6
43359	10	5	854	2	p2H	134	145	92.4137931034483	Sham	6
43360	10	5	854	4	p2H	7	145	4.82758620689655	Sham	6
43361	10	5	855	4	p3	26	81	32.0987654320988	Sham	6
43362	10	5	855	1	p3	17	81	20.9876543209877	Sham	6
43363	10	5	855	3	p3	24	81	29.6296296296296	Sham	6
43364	10	5	855	2	p3	14	81	17.2839506172839	Sham	6
43365	10	5	856	4	p4	48	61	78.6885245901639	Sham	6
43366	10	5	856	2	p4	6	61	9.83606557377049	Sham	6
43367	10	5	856	3	p4	1	61	1.63934426229508	Sham	6
43368	10	5	856	1	p4	6	61	9.83606557377049	Sham	6
43369	10	5	857	2	p4	15	73	20.5479452054795	Sham	6
43370	10	5	857	3	p4	8	73	10.958904109589	Sham	6
43371	10	5	857	4	p4	44	73	60.2739726027397	Sham	6
43372	10	5	857	1	p4	6	73	8.21917808219178	Sham	6
43373	10	5	858	2	p2L	57	110	51.8181818181818	Sham	6
43374	10	5	858	1	p2L	32	110	29.0909090909091	Sham	6
43375	10	5	858	4	p2L	10	110	9.09090909090909	Sham	6
43376	10	5	858	3	p2L	11	110	10	Sham	6
43377	10	5	859	2	p2L	62	85	72.9411764705882	Sham	6
43378	10	5	859	4	p2L	9	85	10.5882352941176	Sham	6
43379	10	5	859	3	p2L	6	85	7.05882352941176	Sham	6
43380	10	5	859	1	p2L	8	85	9.41176470588235	Sham	6
43381	10	5	86	2	p2H	89	109	81.651376146789	Sham	6
43382	10	5	86	1	p2H	6	109	5.5045871559633	Sham	6
43383	10	5	86	4	p2H	10	109	9.1743119266055	Sham	6
43384	10	5	86	3	p2H	4	109	3.6697247706422	Sham	6
43385	10	5	860	3	p2H	2	113	1.76991150442478	Sham	6
43386	10	5	860	1	p2H	3	113	2.65486725663717	Sham	6
43387	10	5	860	2	p2H	107	113	94.6902654867257	Sham	6
43388	10	5	860	4	p2H	1	113	0.884955752212389	Sham	6
43389	10	5	861	1	p2H	0	75	0	Sham	6
43390	10	5	861	2	p2H	67	75	89.3333333333333	Sham	6
43391	10	5	861	4	p2H	5	75	6.66666666666667	Sham	6
43392	10	5	861	3	p2H	3	75	4	Sham	6
43393	10	5	862	1	p2H	3	73	4.10958904109589	Sham	6
43394	10	5	862	2	p2H	65	73	89.041095890411	Sham	6
43395	10	5	862	3	p2H	2	73	2.73972602739726	Sham	6
43396	10	5	862	4	p2H	3	73	4.10958904109589	Sham	6
43397	10	5	863	3	p2H	6	139	4.31654676258993	Sham	6
43398	10	5	863	4	p2H	4	139	2.87769784172662	Sham	6
43399	10	5	863	1	p2H	7	139	5.03597122302158	Sham	6
43400	10	5	863	2	p2H	122	139	87.7697841726619	Sham	6
43401	10	5	864	1	p2H	2	132	1.51515151515152	Sham	6
43402	10	5	864	4	p2H	1	132	0.757575757575758	Sham	6
43403	10	5	864	2	p2H	127	132	96.2121212121212	Sham	6
43404	10	5	864	3	p2H	2	132	1.51515151515152	Sham	6
43405	10	5	865	4	p2H	0	95	0	Sham	6
43406	10	5	865	1	p2H	2	95	2.10526315789474	Sham	6
43407	10	5	865	3	p2H	2	95	2.10526315789474	Sham	6
43408	10	5	865	2	p2H	91	95	95.7894736842105	Sham	6
43409	10	5	866	1	p2H	10	125	8	Sham	6
43410	10	5	866	2	p2H	108	125	86.4	Sham	6
43411	10	5	866	4	p2H	5	125	4	Sham	6
43412	10	5	866	3	p2H	2	125	1.6	Sham	6
43413	10	5	867	4	p2H	3	95	3.15789473684211	Sham	6
43414	10	5	867	3	p2H	1	95	1.05263157894737	Sham	6
43415	10	5	867	2	p2H	89	95	93.6842105263158	Sham	6
43416	10	5	867	1	p2H	2	95	2.10526315789474	Sham	6
43417	10	5	868	2	p2H	24	32	75	Sham	6
43418	10	5	868	4	p2H	1	32	3.125	Sham	6
43419	10	5	868	1	p2H	5	32	15.625	Sham	6
43420	10	5	868	3	p2H	2	32	6.25	Sham	6
43421	10	5	869	1	p2H	3	117	2.56410256410256	Sham	6
43422	10	5	869	3	p2H	1	117	0.854700854700855	Sham	6
43423	10	5	869	2	p2H	112	117	95.7264957264957	Sham	6
43424	10	5	869	4	p2H	1	117	0.854700854700855	Sham	6
43425	10	5	87	3	p2L	13	65	20	Sham	6
43426	10	5	87	2	p2L	36	65	55.3846153846154	Sham	6
43427	10	5	87	4	p2L	10	65	15.3846153846154	Sham	6
43428	10	5	87	1	p2L	6	65	9.23076923076923	Sham	6
43429	10	5	870	2	p3	10	70	14.2857142857143	Sham	6
43430	10	5	870	4	p3	16	70	22.8571428571429	Sham	6
43431	10	5	870	1	p3	14	70	20	Sham	6
43432	10	5	870	3	p3	30	70	42.8571428571429	Sham	6
43433	10	5	871	2	p2H	108	122	88.5245901639344	Sham	6
43434	10	5	871	4	p2H	8	122	6.55737704918033	Sham	6
43435	10	5	871	3	p2H	3	122	2.45901639344262	Sham	6
43436	10	5	871	1	p2H	3	122	2.45901639344262	Sham	6
43437	10	5	872	2	p3	24	69	34.7826086956522	Sham	6
43438	10	5	872	3	p3	24	69	34.7826086956522	Sham	6
43439	10	5	872	4	p3	6	69	8.69565217391304	Sham	6
43440	10	5	872	1	p3	15	69	21.7391304347826	Sham	6
43441	10	5	873	2	p2H	114	156	73.0769230769231	Sham	6
43442	10	5	873	4	p2H	12	156	7.69230769230769	Sham	6
43443	10	5	873	3	p2H	13	156	8.33333333333333	Sham	6
43444	10	5	873	1	p2H	17	156	10.8974358974359	Sham	6
43445	10	5	874	3	p4	0	64	0	Sham	6
43446	10	5	874	4	p4	37	64	57.8125	Sham	6
43447	10	5	874	2	p4	25	64	39.0625	Sham	6
43448	10	5	874	1	p4	2	64	3.125	Sham	6
43449	10	5	875	3	p3	31	54	57.4074074074074	Sham	6
43450	10	5	875	4	p3	13	54	24.0740740740741	Sham	6
43451	10	5	875	1	p3	6	54	11.1111111111111	Sham	6
43452	10	5	875	2	p3	4	54	7.40740740740741	Sham	6
43453	10	5	876	2	p2L	17	107	15.8878504672897	Sham	6
43454	10	5	876	3	p2L	51	107	47.6635514018692	Sham	6
43455	10	5	876	1	p2L	28	107	26.1682242990654	Sham	6
43456	10	5	876	4	p2L	11	107	10.2803738317757	Sham	6
43457	10	5	877	2	p2H	102	111	91.8918918918919	Sham	6
43458	10	5	877	4	p2H	3	111	2.7027027027027	Sham	6
43459	10	5	877	3	p2H	3	111	2.7027027027027	Sham	6
43460	10	5	877	1	p2H	3	111	2.7027027027027	Sham	6
43461	10	5	878	3	p2H	2	113	1.76991150442478	Sham	6
43462	10	5	878	1	p2H	2	113	1.76991150442478	Sham	6
43463	10	5	878	2	p2H	107	113	94.6902654867257	Sham	6
43464	10	5	878	4	p2H	2	113	1.76991150442478	Sham	6
43465	10	5	879	2	p3	15	71	21.1267605633803	Sham	6
43466	10	5	879	4	p3	4	71	5.63380281690141	Sham	6
43467	10	5	879	3	p3	40	71	56.3380281690141	Sham	6
43468	10	5	879	1	p3	12	71	16.9014084507042	Sham	6
43469	10	5	88	1	p2H	5	148	3.37837837837838	Sham	6
43470	10	5	88	2	p2H	137	148	92.5675675675676	Sham	6
43471	10	5	88	4	p2H	4	148	2.7027027027027	Sham	6
43472	10	5	88	3	p2H	2	148	1.35135135135135	Sham	6
43473	10	5	880	1	p2H	3	110	2.72727272727273	Sham	6
43474	10	5	880	2	p2H	105	110	95.4545454545455	Sham	6
43475	10	5	880	4	p2H	1	110	0.909090909090909	Sham	6
43476	10	5	880	3	p2H	1	110	0.909090909090909	Sham	6
43477	10	5	881	2	p2H	106	122	86.8852459016393	Sham	6
43478	10	5	881	4	p2H	6	122	4.91803278688525	Sham	6
43479	10	5	881	3	p2H	4	122	3.27868852459016	Sham	6
43480	10	5	881	1	p2H	6	122	4.91803278688525	Sham	6
43481	10	5	882	4	p3	13	78	16.6666666666667	Sham	6
43482	10	5	882	3	p3	31	78	39.7435897435897	Sham	6
43483	10	5	882	2	p3	16	78	20.5128205128205	Sham	6
43484	10	5	882	1	p3	18	78	23.0769230769231	Sham	6
43485	10	5	883	2	p2H	62	71	87.3239436619718	Sham	6
43486	10	5	883	4	p2H	4	71	5.63380281690141	Sham	6
43487	10	5	883	3	p2H	1	71	1.40845070422535	Sham	6
43488	10	5	883	1	p2H	4	71	5.63380281690141	Sham	6
43489	10	5	884	2	p3	22	90	24.4444444444444	Sham	6
43490	10	5	884	3	p3	48	90	53.3333333333333	Sham	6
43491	10	5	884	4	p3	11	90	12.2222222222222	Sham	6
43492	10	5	884	1	p3	9	90	10	Sham	6
43493	10	5	885	3	p2H	4	73	5.47945205479452	Sham	6
43494	10	5	885	4	p2H	2	73	2.73972602739726	Sham	6
43495	10	5	885	1	p2H	0	73	0	Sham	6
43496	10	5	885	2	p2H	67	73	91.7808219178082	Sham	6
43497	10	5	886	3	p3	33	77	42.8571428571429	Sham	6
43498	10	5	886	2	p3	3	77	3.8961038961039	Sham	6
43499	10	5	886	1	p3	26	77	33.7662337662338	Sham	6
43500	10	5	886	4	p3	15	77	19.4805194805195	Sham	6
43501	10	5	887	1	p2H	7	145	4.82758620689655	Sham	6
43502	10	5	887	2	p2H	126	145	86.8965517241379	Sham	6
43503	10	5	887	3	p2H	5	145	3.44827586206897	Sham	6
43504	10	5	887	4	p2H	7	145	4.82758620689655	Sham	6
43505	10	5	888	2	p2H	119	140	85	Sham	6
43506	10	5	888	4	p2H	5	140	3.57142857142857	Sham	6
43507	10	5	888	3	p2H	8	140	5.71428571428571	Sham	6
43508	10	5	888	1	p2H	8	140	5.71428571428571	Sham	6
43509	10	5	889	2	p2H	91	106	85.8490566037736	Sham	6
43510	10	5	889	4	p2H	3	106	2.83018867924528	Sham	6
43511	10	5	889	3	p2H	8	106	7.54716981132075	Sham	6
43512	10	5	889	1	p2H	4	106	3.77358490566038	Sham	6
43513	10	5	89	4	p2L	13	114	11.4035087719298	Sham	6
43514	10	5	89	2	p2L	62	114	54.3859649122807	Sham	6
43515	10	5	89	1	p2L	19	114	16.6666666666667	Sham	6
43516	10	5	89	3	p2L	20	114	17.5438596491228	Sham	6
43517	10	5	890	1	p3	13	66	19.6969696969697	Sham	6
43518	10	5	890	2	p3	4	66	6.06060606060606	Sham	6
43519	10	5	890	4	p3	4	66	6.06060606060606	Sham	6
43520	10	5	890	3	p3	45	66	68.1818181818182	Sham	6
43521	10	5	891	3	p4	3	30	10	Sham	6
43522	10	5	891	4	p4	13	30	43.3333333333333	Sham	6
43523	10	5	891	1	p4	3	30	10	Sham	6
43524	10	5	891	2	p4	11	30	36.6666666666667	Sham	6
43525	10	5	892	1	p4	8	42	19.047619047619	Sham	6
43526	10	5	892	3	p4	0	42	0	Sham	6
43527	10	5	892	2	p4	4	42	9.52380952380952	Sham	6
43528	10	5	892	4	p4	30	42	71.4285714285714	Sham	6
43529	10	5	893	2	p4	10	59	16.9491525423729	Sham	6
43530	10	5	893	3	p4	3	59	5.08474576271187	Sham	6
43531	10	5	893	4	p4	42	59	71.1864406779661	Sham	6
43532	10	5	893	1	p4	4	59	6.77966101694915	Sham	6
43533	10	5	894	2	p3	7	31	22.5806451612903	Sham	6
43534	10	5	894	1	p3	3	31	9.67741935483871	Sham	6
43535	10	5	894	3	p3	20	31	64.5161290322581	Sham	6
43536	10	5	894	4	p3	1	31	3.2258064516129	Sham	6
43537	10	5	895	3	p4	4	71	5.63380281690141	Sham	6
43538	10	5	895	4	p4	6	71	8.45070422535211	Sham	6
43539	10	5	895	1	p4	1	71	1.40845070422535	Sham	6
43540	10	5	895	2	p4	60	71	84.5070422535211	Sham	6
43541	10	5	896	2	p2H	87	113	76.9911504424779	Sham	6
43542	10	5	896	3	p2H	8	113	7.07964601769912	Sham	6
43543	10	5	896	4	p2H	9	113	7.9646017699115	Sham	6
43544	10	5	896	1	p2H	9	113	7.9646017699115	Sham	6
43545	10	5	897	3	p4	5	54	9.25925925925926	Sham	6
43546	10	5	897	4	p4	21	54	38.8888888888889	Sham	6
43547	10	5	897	1	p4	9	54	16.6666666666667	Sham	6
43548	10	5	897	2	p4	19	54	35.1851851851852	Sham	6
43549	10	5	898	4	p1	7	218	3.21100917431193	Sham	6
43550	10	5	898	3	p1	60	218	27.5229357798165	Sham	6
43551	10	5	898	1	p1	148	218	67.8899082568807	Sham	6
43552	10	5	898	2	p1	3	218	1.37614678899083	Sham	6
43553	10	5	899	1	p2H	6	113	5.30973451327434	Sham	6
43554	10	5	899	3	p2H	4	113	3.53982300884956	Sham	6
43555	10	5	899	2	p2H	102	113	90.2654867256637	Sham	6
43556	10	5	899	4	p2H	1	113	0.884955752212389	Sham	6
43557	10	5	9	4	p2H	6	117	5.12820512820513	Sham	6
43558	10	5	9	3	p2H	2	117	1.70940170940171	Sham	6
43559	10	5	9	1	p2H	4	117	3.41880341880342	Sham	6
43560	10	5	9	2	p2H	105	117	89.7435897435898	Sham	6
43561	10	5	90	1	p2H	2	36	5.55555555555556	Sham	6
43562	10	5	90	3	p2H	2	36	5.55555555555556	Sham	6
43563	10	5	90	4	p2H	3	36	8.33333333333333	Sham	6
43564	10	5	90	2	p2H	29	36	80.5555555555556	Sham	6
43565	10	5	900	4	p2H	2	39	5.12820512820513	Sham	6
43566	10	5	900	3	p2H	4	39	10.2564102564103	Sham	6
43567	10	5	900	2	p2H	31	39	79.4871794871795	Sham	6
43568	10	5	900	1	p2H	2	39	5.12820512820513	Sham	6
43569	10	5	901	3	p4	2	65	3.07692307692308	Sham	6
43570	10	5	901	4	p4	23	65	35.3846153846154	Sham	6
43571	10	5	901	1	p4	3	65	4.61538461538462	Sham	6
43572	10	5	901	2	p4	37	65	56.9230769230769	Sham	6
43573	10	5	902	2	p4	42	65	64.6153846153846	Sham	6
43574	10	5	902	1	p4	7	65	10.7692307692308	Sham	6
43575	10	5	902	3	p4	2	65	3.07692307692308	Sham	6
43576	10	5	902	4	p4	14	65	21.5384615384615	Sham	6
43577	10	5	903	4	p2H	1	106	0.943396226415094	Sham	6
43578	10	5	903	2	p2H	98	106	92.4528301886792	Sham	6
43579	10	5	903	3	p2H	2	106	1.88679245283019	Sham	6
43580	10	5	903	1	p2H	5	106	4.71698113207547	Sham	6
43581	10	5	904	2	p2H	132	150	88	Sham	6
43582	10	5	904	3	p2H	3	150	2	Sham	6
43583	10	5	904	1	p2H	7	150	4.66666666666667	Sham	6
43584	10	5	904	4	p2H	8	150	5.33333333333333	Sham	6
43585	10	5	905	4	p1	16	99	16.1616161616162	Sham	6
43586	10	5	905	3	p1	20	99	20.2020202020202	Sham	6
43587	10	5	905	1	p1	59	99	59.5959595959596	Sham	6
43588	10	5	905	2	p1	4	99	4.04040404040404	Sham	6
43589	10	5	906	2	p2L	78	106	73.5849056603774	Sham	6
43590	10	5	906	3	p2L	12	106	11.3207547169811	Sham	6
43591	10	5	906	1	p2L	5	106	4.71698113207547	Sham	6
43592	10	5	906	4	p2L	11	106	10.377358490566	Sham	6
43593	10	5	907	3	p2H	4	114	3.50877192982456	Sham	6
43594	10	5	907	2	p2H	98	114	85.9649122807018	Sham	6
43595	10	5	907	1	p2H	8	114	7.01754385964912	Sham	6
43596	10	5	907	4	p2H	4	114	3.50877192982456	Sham	6
43597	10	5	908	1	p2H	2	110	1.81818181818182	Sham	6
43598	10	5	908	2	p2H	106	110	96.3636363636364	Sham	6
43599	10	5	908	3	p2H	1	110	0.909090909090909	Sham	6
43600	10	5	908	4	p2H	1	110	0.909090909090909	Sham	6
43601	10	5	909	4	p4	35	68	51.4705882352941	Sham	6
43602	10	5	909	2	p4	14	68	20.5882352941176	Sham	6
43603	10	5	909	3	p4	7	68	10.2941176470588	Sham	6
43604	10	5	909	1	p4	12	68	17.6470588235294	Sham	6
43605	10	5	91	4	p2H	4	88	4.54545454545455	Sham	6
43606	10	5	91	2	p2H	77	88	87.5	Sham	6
43607	10	5	91	1	p2H	3	88	3.40909090909091	Sham	6
43608	10	5	91	3	p2H	4	88	4.54545454545455	Sham	6
43609	10	5	910	1	p2H	2	145	1.37931034482759	Sham	6
43610	10	5	910	2	p2H	140	145	96.551724137931	Sham	6
43611	10	5	910	3	p2H	0	145	0	Sham	6
43612	10	5	910	4	p2H	3	145	2.06896551724138	Sham	6
43613	10	5	911	4	p2H	16	221	7.23981900452489	Sham	6
43614	10	5	911	3	p2H	29	221	13.1221719457014	Sham	6
43615	10	5	911	1	p2H	15	221	6.78733031674208	Sham	6
43616	10	5	911	2	p2H	161	221	72.8506787330317	Sham	6
43617	10	5	912	4	p3	6	94	6.38297872340426	Sham	6
43618	10	5	912	2	p3	7	94	7.4468085106383	Sham	6
43619	10	5	912	3	p3	77	94	81.9148936170213	Sham	6
43620	10	5	912	1	p3	4	94	4.25531914893617	Sham	6
43621	10	5	913	4	p2H	5	141	3.54609929078014	Sham	6
43622	10	5	913	1	p2H	9	141	6.38297872340426	Sham	6
43623	10	5	913	3	p2H	4	141	2.83687943262411	Sham	6
43624	10	5	913	2	p2H	123	141	87.2340425531915	Sham	6
43625	10	5	914	1	p2H	3	94	3.19148936170213	Sham	6
43626	10	5	914	3	p2H	2	94	2.12765957446809	Sham	6
43627	10	5	914	4	p2H	1	94	1.06382978723404	Sham	6
43628	10	5	914	2	p2H	88	94	93.6170212765958	Sham	6
43629	10	5	915	3	p2H	8	120	6.66666666666667	Sham	6
43630	10	5	915	2	p2H	102	120	85	Sham	6
43631	10	5	915	1	p2H	6	120	5	Sham	6
43632	10	5	915	4	p2H	4	120	3.33333333333333	Sham	6
43633	10	5	916	4	p3	6	69	8.69565217391304	Sham	6
43634	10	5	916	3	p3	37	69	53.6231884057971	Sham	6
43635	10	5	916	1	p3	7	69	10.1449275362319	Sham	6
43636	10	5	916	2	p3	19	69	27.536231884058	Sham	6
43637	10	5	917	2	p4	10	62	16.1290322580645	Sham	6
43638	10	5	917	3	p4	2	62	3.2258064516129	Sham	6
43639	10	5	917	4	p4	48	62	77.4193548387097	Sham	6
43640	10	5	917	1	p4	2	62	3.2258064516129	Sham	6
43641	10	5	918	3	p2H	4	108	3.7037037037037	Sham	6
43642	10	5	918	4	p2H	2	108	1.85185185185185	Sham	6
43643	10	5	918	2	p2H	99	108	91.6666666666667	Sham	6
43644	10	5	918	1	p2H	3	108	2.77777777777778	Sham	6
43645	10	5	919	2	p2H	95	107	88.785046728972	Sham	6
43646	10	5	919	1	p2H	7	107	6.54205607476635	Sham	6
43647	10	5	919	4	p2H	2	107	1.86915887850467	Sham	6
43648	10	5	919	3	p2H	3	107	2.80373831775701	Sham	6
43649	10	5	92	4	p2L	11	61	18.0327868852459	Sham	6
43650	10	5	92	1	p2L	23	61	37.7049180327869	Sham	6
43651	10	5	92	3	p2L	7	61	11.4754098360656	Sham	6
43652	10	5	92	2	p2L	20	61	32.7868852459016	Sham	6
43653	10	5	920	4	p2H	6	159	3.77358490566038	Sham	6
43654	10	5	920	3	p2H	2	159	1.25786163522013	Sham	6
43655	10	5	920	1	p2H	2	159	1.25786163522013	Sham	6
43656	10	5	920	2	p2H	149	159	93.7106918238994	Sham	6
43657	10	5	921	3	p2H	2	103	1.94174757281553	Sham	6
43658	10	5	921	1	p2H	2	103	1.94174757281553	Sham	6
43659	10	5	921	2	p2H	96	103	93.2038834951456	Sham	6
43660	10	5	921	4	p2H	3	103	2.9126213592233	Sham	6
43661	10	5	922	2	p2H	109	117	93.1623931623932	Sham	6
43662	10	5	922	3	p2H	0	117	0	Sham	6
43663	10	5	922	4	p2H	3	117	2.56410256410256	Sham	6
43664	10	5	922	1	p2H	5	117	4.27350427350427	Sham	6
43665	10	5	923	4	p2H	11	121	9.09090909090909	Sham	6
43666	10	5	923	2	p2H	98	121	80.9917355371901	Sham	6
43667	10	5	923	1	p2H	7	121	5.78512396694215	Sham	6
43668	10	5	923	3	p2H	5	121	4.13223140495868	Sham	6
43669	10	5	924	1	p2H	6	133	4.51127819548872	Sham	6
43670	10	5	924	3	p2H	3	133	2.25563909774436	Sham	6
43671	10	5	924	4	p2H	3	133	2.25563909774436	Sham	6
43672	10	5	924	2	p2H	121	133	90.9774436090226	Sham	6
43673	10	5	925	3	p3	26	49	53.0612244897959	Sham	6
43674	10	5	925	4	p3	11	49	22.4489795918367	Sham	6
43675	10	5	925	1	p3	2	49	4.08163265306122	Sham	6
43676	10	5	925	2	p3	10	49	20.4081632653061	Sham	6
43677	10	5	926	1	p2H	5	180	2.77777777777778	Sham	6
43678	10	5	926	3	p2H	4	180	2.22222222222222	Sham	6
43679	10	5	926	2	p2H	166	180	92.2222222222222	Sham	6
43680	10	5	926	4	p2H	5	180	2.77777777777778	Sham	6
43681	10	5	927	3	p3	30	84	35.7142857142857	Sham	6
43682	10	5	927	2	p3	13	84	15.4761904761905	Sham	6
43683	10	5	927	1	p3	28	84	33.3333333333333	Sham	6
43684	10	5	927	4	p3	13	84	15.4761904761905	Sham	6
43685	10	5	928	4	p4	47	70	67.1428571428571	Sham	6
43686	10	5	928	1	p4	10	70	14.2857142857143	Sham	6
43687	10	5	928	2	p4	11	70	15.7142857142857	Sham	6
43688	10	5	928	3	p4	2	70	2.85714285714286	Sham	6
43689	10	5	929	2	p2L	24	92	26.0869565217391	Sham	6
43690	10	5	929	4	p2L	22	92	23.9130434782609	Sham	6
43691	10	5	929	3	p2L	37	92	40.2173913043478	Sham	6
43692	10	5	929	1	p2L	9	92	9.78260869565217	Sham	6
43693	10	5	93	2	p2H	118	124	95.1612903225807	Sham	6
43694	10	5	93	3	p2H	0	124	0	Sham	6
43695	10	5	93	1	p2H	3	124	2.41935483870968	Sham	6
43696	10	5	93	4	p2H	3	124	2.41935483870968	Sham	6
43697	10	5	930	3	p2H	3	100	3	Sham	6
43698	10	5	930	2	p2H	78	100	78	Sham	6
43699	10	5	930	1	p2H	10	100	10	Sham	6
43700	10	5	930	4	p2H	9	100	9	Sham	6
43701	10	5	931	4	p2H	3	153	1.96078431372549	Sham	6
43702	10	5	931	3	p2H	4	153	2.61437908496732	Sham	6
43703	10	5	931	1	p2H	8	153	5.22875816993464	Sham	6
43704	10	5	931	2	p2H	138	153	90.1960784313726	Sham	6
43705	10	5	932	4	p2H	4	73	5.47945205479452	Sham	6
43706	10	5	932	1	p2H	1	73	1.36986301369863	Sham	6
43707	10	5	932	3	p2H	2	73	2.73972602739726	Sham	6
43708	10	5	932	2	p2H	66	73	90.4109589041096	Sham	6
43709	10	5	933	4	p2L	9	80	11.25	Sham	6
43710	10	5	933	2	p2L	43	80	53.75	Sham	6
43711	10	5	933	3	p2L	19	80	23.75	Sham	6
43712	10	5	933	1	p2L	9	80	11.25	Sham	6
43713	10	5	934	1	p4	20	71	28.169014084507	Sham	6
43714	10	5	934	4	p4	36	71	50.7042253521127	Sham	6
43715	10	5	934	2	p4	10	71	14.0845070422535	Sham	6
43716	10	5	934	3	p4	5	71	7.04225352112676	Sham	6
43717	10	5	935	1	p2H	3	92	3.26086956521739	Sham	6
43718	10	5	935	3	p2H	1	92	1.08695652173913	Sham	6
43719	10	5	935	4	p2H	0	92	0	Sham	6
43720	10	5	935	2	p2H	88	92	95.6521739130435	Sham	6
43721	10	5	936	3	p2H	7	95	7.36842105263158	Sham	6
43722	10	5	936	2	p2H	69	95	72.6315789473684	Sham	6
43723	10	5	936	1	p2H	9	95	9.47368421052632	Sham	6
43724	10	5	936	4	p2H	10	95	10.5263157894737	Sham	6
43725	10	5	937	4	p4	10	58	17.2413793103448	Sham	6
43726	10	5	937	1	p4	3	58	5.17241379310345	Sham	6
43727	10	5	937	2	p4	41	58	70.6896551724138	Sham	6
43728	10	5	937	3	p4	4	58	6.89655172413793	Sham	6
43729	10	5	938	1	p4	8	76	10.5263157894737	Sham	6
43730	10	5	938	2	p4	11	76	14.4736842105263	Sham	6
43731	10	5	938	4	p4	43	76	56.578947368421	Sham	6
43732	10	5	938	3	p4	14	76	18.4210526315789	Sham	6
43733	10	5	939	1	p2H	8	83	9.63855421686747	Sham	6
43734	10	5	939	3	p2H	3	83	3.6144578313253	Sham	6
43735	10	5	939	2	p2H	67	83	80.7228915662651	Sham	6
43736	10	5	939	4	p2H	5	83	6.02409638554217	Sham	6
43737	10	5	94	2	p2H	108	117	92.3076923076923	Sham	6
43738	10	5	94	3	p2H	2	117	1.70940170940171	Sham	6
43739	10	5	94	1	p2H	2	117	1.70940170940171	Sham	6
43740	10	5	94	4	p2H	5	117	4.27350427350427	Sham	6
43741	10	5	940	2	p2H	113	124	91.1290322580645	Sham	6
43742	10	5	940	1	p2H	5	124	4.03225806451613	Sham	6
43743	10	5	940	3	p2H	3	124	2.41935483870968	Sham	6
43744	10	5	940	4	p2H	3	124	2.41935483870968	Sham	6
43745	10	5	941	2	p2H	106	125	84.8	Sham	6
43746	10	5	941	1	p2H	9	125	7.2	Sham	6
43747	10	5	941	3	p2H	3	125	2.4	Sham	6
43748	10	5	941	4	p2H	7	125	5.6	Sham	6
43749	10	5	942	2	p2L	33	82	40.2439024390244	Sham	6
43750	10	5	942	4	p2L	10	82	12.1951219512195	Sham	6
43751	10	5	942	1	p2L	3	82	3.65853658536585	Sham	6
43752	10	5	942	3	p2L	36	82	43.9024390243902	Sham	6
43753	10	5	943	3	p2H	1	134	0.746268656716418	Sham	6
43754	10	5	943	4	p2H	4	134	2.98507462686567	Sham	6
43755	10	5	943	1	p2H	2	134	1.49253731343284	Sham	6
43756	10	5	943	2	p2H	127	134	94.7761194029851	Sham	6
43757	10	5	944	4	p2H	4	103	3.88349514563107	Sham	6
43758	10	5	944	2	p2H	87	103	84.4660194174757	Sham	6
43759	10	5	944	3	p2H	5	103	4.85436893203883	Sham	6
43760	10	5	944	1	p2H	7	103	6.79611650485437	Sham	6
43761	10	5	945	4	p2H	5	112	4.46428571428571	Sham	6
43762	10	5	945	2	p2H	93	112	83.0357142857143	Sham	6
43763	10	5	945	1	p2H	11	112	9.82142857142857	Sham	6
43764	10	5	945	3	p2H	3	112	2.67857142857143	Sham	6
43765	10	5	946	1	p2H	6	108	5.55555555555556	Sham	6
43766	10	5	946	2	p2H	96	108	88.8888888888889	Sham	6
43767	10	5	946	3	p2H	3	108	2.77777777777778	Sham	6
43768	10	5	946	4	p2H	3	108	2.77777777777778	Sham	6
43769	10	5	947	4	p4	56	71	78.8732394366197	Sham	6
43770	10	5	947	2	p4	9	71	12.6760563380282	Sham	6
43771	10	5	947	1	p4	5	71	7.04225352112676	Sham	6
43772	10	5	947	3	p4	1	71	1.40845070422535	Sham	6
43773	10	5	948	3	p2H	5	106	4.71698113207547	Sham	6
43774	10	5	948	1	p2H	3	106	2.83018867924528	Sham	6
43775	10	5	948	4	p2H	1	106	0.943396226415094	Sham	6
43776	10	5	948	2	p2H	97	106	91.5094339622642	Sham	6
43777	10	5	949	1	p4	9	58	15.5172413793103	Sham	6
43778	10	5	949	4	p4	14	58	24.1379310344828	Sham	6
43779	10	5	949	2	p4	32	58	55.1724137931034	Sham	6
43780	10	5	949	3	p4	3	58	5.17241379310345	Sham	6
43781	10	5	95	2	p2H	73	82	89.0243902439024	Sham	6
43782	10	5	95	1	p2H	4	82	4.8780487804878	Sham	6
43783	10	5	95	4	p2H	1	82	1.21951219512195	Sham	6
43784	10	5	95	3	p2H	4	82	4.8780487804878	Sham	6
43785	10	5	950	1	p2L	13	108	12.037037037037	Sham	6
43786	10	5	950	3	p2L	37	108	34.2592592592593	Sham	6
43787	10	5	950	2	p2L	44	108	40.7407407407407	Sham	6
43788	10	5	950	4	p2L	14	108	12.962962962963	Sham	6
43789	10	5	951	4	p2H	6	106	5.66037735849057	Sham	6
43790	10	5	951	3	p2H	4	106	3.77358490566038	Sham	6
43791	10	5	951	1	p2H	7	106	6.60377358490566	Sham	6
43792	10	5	951	2	p2H	89	106	83.9622641509434	Sham	6
43793	10	5	952	1	p4	5	71	7.04225352112676	Sham	6
43794	10	5	952	4	p4	42	71	59.1549295774648	Sham	6
43795	10	5	952	2	p4	14	71	19.7183098591549	Sham	6
43796	10	5	952	3	p4	10	71	14.0845070422535	Sham	6
43797	10	5	953	2	p2H	72	74	97.2972972972973	Sham	6
43798	10	5	953	4	p2H	1	74	1.35135135135135	Sham	6
43799	10	5	953	3	p2H	1	74	1.35135135135135	Sham	6
43800	10	5	953	1	p2H	0	74	0	Sham	6
43801	10	5	954	1	p2L	3	63	4.76190476190476	Sham	6
43802	10	5	954	3	p2L	31	63	49.2063492063492	Sham	6
43803	10	5	954	2	p2L	23	63	36.5079365079365	Sham	6
43804	10	5	954	4	p2L	6	63	9.52380952380952	Sham	6
43805	10	5	955	3	p2L	2	65	3.07692307692308	Sham	6
43806	10	5	955	2	p2L	58	65	89.2307692307692	Sham	6
43807	10	5	955	4	p2L	2	65	3.07692307692308	Sham	6
43808	10	5	955	1	p2L	3	65	4.61538461538462	Sham	6
43809	10	5	956	1	p2H	9	106	8.49056603773585	Sham	6
43810	10	5	956	4	p2H	9	106	8.49056603773585	Sham	6
43811	10	5	956	3	p2H	9	106	8.49056603773585	Sham	6
43812	10	5	956	2	p2H	79	106	74.5283018867924	Sham	6
43813	10	5	957	1	p2H	1	120	0.833333333333333	Sham	6
43814	10	5	957	3	p2H	2	120	1.66666666666667	Sham	6
43815	10	5	957	4	p2H	3	120	2.5	Sham	6
43816	10	5	957	2	p2H	114	120	95	Sham	6
43817	10	5	958	1	p4	11	80	13.75	Sham	6
43818	10	5	958	2	p4	17	80	21.25	Sham	6
43819	10	5	958	4	p4	49	80	61.25	Sham	6
43820	10	5	958	3	p4	3	80	3.75	Sham	6
43821	10	5	959	3	p2H	9	171	5.26315789473684	Sham	6
43822	10	5	959	4	p2H	16	171	9.35672514619883	Sham	6
43823	10	5	959	1	p2H	27	171	15.7894736842105	Sham	6
43824	10	5	959	2	p2H	119	171	69.5906432748538	Sham	6
43825	10	5	96	2	p2L	27	83	32.5301204819277	Sham	6
43826	10	5	96	1	p2L	9	83	10.8433734939759	Sham	6
43827	10	5	96	3	p2L	12	83	14.4578313253012	Sham	6
43828	10	5	96	4	p2L	35	83	42.1686746987952	Sham	6
43829	10	5	960	1	p4	1	70	1.42857142857143	Sham	6
43830	10	5	960	4	p4	60	70	85.7142857142857	Sham	6
43831	10	5	960	3	p4	6	70	8.57142857142857	Sham	6
43832	10	5	960	2	p4	3	70	4.28571428571429	Sham	6
43833	10	5	961	1	p3	30	89	33.7078651685393	Sham	6
43834	10	5	961	4	p3	14	89	15.7303370786517	Sham	6
43835	10	5	961	2	p3	8	89	8.98876404494382	Sham	6
43836	10	5	961	3	p3	37	89	41.5730337078652	Sham	6
43837	10	5	962	4	p2H	3	101	2.97029702970297	Sham	6
43838	10	5	962	2	p2H	93	101	92.0792079207921	Sham	6
43839	10	5	962	3	p2H	1	101	0.99009900990099	Sham	6
43840	10	5	962	1	p2H	4	101	3.96039603960396	Sham	6
43841	10	5	963	4	p2H	3	97	3.09278350515464	Sham	6
43842	10	5	963	1	p2H	1	97	1.03092783505155	Sham	6
43843	10	5	963	2	p2H	91	97	93.8144329896907	Sham	6
43844	10	5	963	3	p2H	2	97	2.06185567010309	Sham	6
43845	10	5	964	2	p2H	113	130	86.9230769230769	Sham	6
43846	10	5	964	3	p2H	3	130	2.30769230769231	Sham	6
43847	10	5	964	1	p2H	4	130	3.07692307692308	Sham	6
43848	10	5	964	4	p2H	10	130	7.69230769230769	Sham	6
43849	10	5	965	2	p3	18	63	28.5714285714286	Sham	6
43850	10	5	965	3	p3	38	63	60.3174603174603	Sham	6
43851	10	5	965	4	p3	2	63	3.17460317460317	Sham	6
43852	10	5	965	1	p3	5	63	7.93650793650794	Sham	6
43853	10	5	966	3	p2H	8	118	6.77966101694915	Sham	6
43854	10	5	966	4	p2H	7	118	5.93220338983051	Sham	6
43855	10	5	966	1	p2H	4	118	3.38983050847458	Sham	6
43856	10	5	966	2	p2H	99	118	83.8983050847458	Sham	6
43857	10	5	967	4	p2H	7	125	5.6	Sham	6
43858	10	5	967	2	p2H	97	125	77.6	Sham	6
43859	10	5	967	3	p2H	8	125	6.4	Sham	6
43860	10	5	967	1	p2H	13	125	10.4	Sham	6
43861	10	5	968	2	p4	16	60	26.6666666666667	Sham	6
43862	10	5	968	4	p4	10	60	16.6666666666667	Sham	6
43863	10	5	968	1	p4	24	60	40	Sham	6
43864	10	5	968	3	p4	10	60	16.6666666666667	Sham	6
43865	10	5	969	4	p1	6	134	4.47761194029851	Sham	6
43866	10	5	969	1	p1	122	134	91.044776119403	Sham	6
43867	10	5	969	3	p1	5	134	3.73134328358209	Sham	6
43868	10	5	969	2	p1	1	134	0.746268656716418	Sham	6
43869	10	5	97	3	p3	58	88	65.9090909090909	Sham	6
43870	10	5	97	4	p3	7	88	7.95454545454545	Sham	6
43871	10	5	97	1	p3	8	88	9.09090909090909	Sham	6
43872	10	5	97	2	p3	15	88	17.0454545454545	Sham	6
43873	10	5	970	4	p4	14	36	38.8888888888889	Sham	6
43874	10	5	970	1	p4	4	36	11.1111111111111	Sham	6
43875	10	5	970	2	p4	15	36	41.6666666666667	Sham	6
43876	10	5	970	3	p4	3	36	8.33333333333333	Sham	6
43877	10	5	971	2	p2L	40	83	48.1927710843374	Sham	6
43878	10	5	971	4	p2L	5	83	6.02409638554217	Sham	6
43879	10	5	971	3	p2L	9	83	10.8433734939759	Sham	6
43880	10	5	971	1	p2L	29	83	34.9397590361446	Sham	6
43881	10	5	972	4	p2H	2	69	2.89855072463768	Sham	6
43882	10	5	972	2	p2H	62	69	89.8550724637681	Sham	6
43883	10	5	972	1	p2H	3	69	4.34782608695652	Sham	6
43884	10	5	972	3	p2H	2	69	2.89855072463768	Sham	6
43885	10	5	973	1	p2L	17	59	28.8135593220339	Sham	6
43886	10	5	973	4	p2L	4	59	6.77966101694915	Sham	6
43887	10	5	973	2	p2L	16	59	27.1186440677966	Sham	6
43888	10	5	973	3	p2L	22	59	37.2881355932203	Sham	6
43889	10	5	974	3	p2L	36	117	30.7692307692308	Sham	6
43890	10	5	974	1	p2L	21	117	17.9487179487179	Sham	6
43891	10	5	974	4	p2L	6	117	5.12820512820513	Sham	6
43892	10	5	974	2	p2L	54	117	46.1538461538462	Sham	6
43893	10	5	975	2	p2L	45	91	49.4505494505495	Sham	6
43894	10	5	975	3	p2L	8	91	8.79120879120879	Sham	6
43895	10	5	975	1	p2L	28	91	30.7692307692308	Sham	6
43896	10	5	975	4	p2L	10	91	10.989010989011	Sham	6
43897	10	5	976	4	p2H	8	140	5.71428571428571	Sham	6
43898	10	5	976	2	p2H	104	140	74.2857142857143	Sham	6
43899	10	5	976	3	p2H	10	140	7.14285714285714	Sham	6
43900	10	5	976	1	p2H	18	140	12.8571428571429	Sham	6
43901	10	5	977	1	p2H	9	101	8.91089108910891	Sham	6
43902	10	5	977	2	p2H	83	101	82.1782178217822	Sham	6
43903	10	5	977	4	p2H	2	101	1.98019801980198	Sham	6
43904	10	5	977	3	p2H	7	101	6.93069306930693	Sham	6
43905	10	5	978	1	p4	9	58	15.5172413793103	Sham	6
43906	10	5	978	3	p4	5	58	8.62068965517241	Sham	6
43907	10	5	978	2	p4	24	58	41.3793103448276	Sham	6
43908	10	5	978	4	p4	20	58	34.4827586206897	Sham	6
43909	10	5	979	3	p2H	0	31	0	Sham	6
43910	10	5	979	1	p2H	1	31	3.2258064516129	Sham	6
43911	10	5	979	2	p2H	29	31	93.5483870967742	Sham	6
43912	10	5	979	4	p2H	1	31	3.2258064516129	Sham	6
43913	10	5	98	2	p2L	58	121	47.9338842975207	Sham	6
43914	10	5	98	3	p2L	45	121	37.1900826446281	Sham	6
43915	10	5	98	4	p2L	4	121	3.30578512396694	Sham	6
43916	10	5	98	1	p2L	14	121	11.5702479338843	Sham	6
43917	10	5	980	2	p2L	65	133	48.8721804511278	Sham	6
43918	10	5	980	4	p2L	24	133	18.0451127819549	Sham	6
43919	10	5	980	3	p2L	8	133	6.01503759398496	Sham	6
43920	10	5	980	1	p2L	36	133	27.0676691729323	Sham	6
43921	10	5	981	3	p2H	2	103	1.94174757281553	Sham	6
43922	10	5	981	2	p2H	88	103	85.4368932038835	Sham	6
43923	10	5	981	1	p2H	10	103	9.70873786407767	Sham	6
43924	10	5	981	4	p2H	3	103	2.9126213592233	Sham	6
43925	10	5	982	1	p2H	7	118	5.93220338983051	Sham	6
43926	10	5	982	3	p2H	6	118	5.08474576271187	Sham	6
43927	10	5	982	4	p2H	2	118	1.69491525423729	Sham	6
43928	10	5	982	2	p2H	103	118	87.2881355932203	Sham	6
43929	10	5	983	3	p2H	4	78	5.12820512820513	Sham	6
43930	10	5	983	4	p2H	4	78	5.12820512820513	Sham	6
43931	10	5	983	1	p2H	3	78	3.84615384615385	Sham	6
43932	10	5	983	2	p2H	67	78	85.8974358974359	Sham	6
43933	10	5	984	2	p2L	91	115	79.1304347826087	Sham	6
43934	10	5	984	1	p2L	3	115	2.60869565217391	Sham	6
43935	10	5	984	4	p2L	4	115	3.47826086956522	Sham	6
43936	10	5	984	3	p2L	17	115	14.7826086956522	Sham	6
43937	10	5	985	3	p2H	1	96	1.04166666666667	Sham	6
43938	10	5	985	4	p2H	1	96	1.04166666666667	Sham	6
43939	10	5	985	1	p2H	2	96	2.08333333333333	Sham	6
43940	10	5	985	2	p2H	92	96	95.8333333333333	Sham	6
43941	10	5	986	4	p3	6	51	11.7647058823529	Sham	6
43942	10	5	986	1	p3	6	51	11.7647058823529	Sham	6
43943	10	5	986	3	p3	34	51	66.6666666666667	Sham	6
43944	10	5	986	2	p3	5	51	9.80392156862745	Sham	6
43945	10	5	987	3	p2H	4	112	3.57142857142857	Sham	6
43946	10	5	987	4	p2H	2	112	1.78571428571429	Sham	6
43947	10	5	987	1	p2H	11	112	9.82142857142857	Sham	6
43948	10	5	987	2	p2H	95	112	84.8214285714286	Sham	6
43949	10	5	988	4	p2H	6	96	6.25	Sham	6
43950	10	5	988	1	p2H	5	96	5.20833333333333	Sham	6
43951	10	5	988	3	p2H	3	96	3.125	Sham	6
43952	10	5	988	2	p2H	82	96	85.4166666666667	Sham	6
43953	10	5	989	4	p3	5	73	6.84931506849315	Sham	6
43954	10	5	989	3	p3	52	73	71.2328767123288	Sham	6
43955	10	5	989	2	p3	5	73	6.84931506849315	Sham	6
43956	10	5	989	1	p3	11	73	15.0684931506849	Sham	6
43957	10	5	99	2	p4	1	39	2.56410256410256	Sham	6
43958	10	5	99	4	p4	35	39	89.7435897435898	Sham	6
43959	10	5	99	1	p4	1	39	2.56410256410256	Sham	6
43960	10	5	99	3	p4	2	39	5.12820512820513	Sham	6
43961	10	5	990	2	p3	20	78	25.6410256410256	Sham	6
43962	10	5	990	3	p3	36	78	46.1538461538462	Sham	6
43963	10	5	990	4	p3	8	78	10.2564102564103	Sham	6
43964	10	5	990	1	p3	14	78	17.9487179487179	Sham	6
43965	10	5	991	3	p2H	0	62	0	Sham	6
43966	10	5	991	2	p2H	61	62	98.3870967741936	Sham	6
43967	10	5	991	4	p2H	0	62	0	Sham	6
43968	10	5	991	1	p2H	1	62	1.61290322580645	Sham	6
43969	10	5	992	3	p2H	2	47	4.25531914893617	Sham	6
43970	10	5	992	4	p2H	1	47	2.12765957446809	Sham	6
43971	10	5	992	1	p2H	3	47	6.38297872340426	Sham	6
43972	10	5	992	2	p2H	41	47	87.2340425531915	Sham	6
43973	10	5	993	4	p2H	1	152	0.657894736842105	Sham	6
43974	10	5	993	3	p2H	4	152	2.63157894736842	Sham	6
43975	10	5	993	1	p2H	7	152	4.60526315789474	Sham	6
43976	10	5	993	2	p2H	140	152	92.1052631578947	Sham	6
43977	10	5	994	4	p3	7	78	8.97435897435897	Sham	6
43978	10	5	994	2	p3	5	78	6.41025641025641	Sham	6
43979	10	5	994	3	p3	47	78	60.2564102564103	Sham	6
43980	10	5	994	1	p3	19	78	24.3589743589744	Sham	6
43981	10	5	995	4	p2H	4	73	5.47945205479452	Sham	6
43982	10	5	995	3	p2H	9	73	12.3287671232877	Sham	6
43983	10	5	995	2	p2H	57	73	78.0821917808219	Sham	6
43984	10	5	995	1	p2H	3	73	4.10958904109589	Sham	6
43985	10	5	996	3	p2H	2	113	1.76991150442478	Sham	6
43986	10	5	996	2	p2H	107	113	94.6902654867257	Sham	6
43987	10	5	996	4	p2H	1	113	0.884955752212389	Sham	6
43988	10	5	996	1	p2H	3	113	2.65486725663717	Sham	6
43989	10	5	997	3	p2H	3	109	2.75229357798165	Sham	6
43990	10	5	997	4	p2H	4	109	3.6697247706422	Sham	6
43991	10	5	997	1	p2H	3	109	2.75229357798165	Sham	6
43992	10	5	997	2	p2H	99	109	90.8256880733945	Sham	6
43993	10	5	998	3	p2H	3	103	2.9126213592233	Sham	6
43994	10	5	998	4	p2H	0	103	0	Sham	6
43995	10	5	998	1	p2H	1	103	0.970873786407767	Sham	6
43996	10	5	998	2	p2H	99	103	96.1165048543689	Sham	6
43997	10	5	999	3	p2H	4	154	2.5974025974026	Sham	6
43998	10	5	999	1	p2H	3	154	1.94805194805195	Sham	6
43999	10	5	999	4	p2H	3	154	1.94805194805195	Sham	6
44000	10	5	999	2	p2H	144	154	93.5064935064935	Sham	6
44001	10	6	1	4	p2H	4	139	2.87769784172662	Sham	6
44002	10	6	1	3	p2H	8	139	5.75539568345324	Sham	6
44003	10	6	1	1	p2H	5	139	3.59712230215827	Sham	6
44004	10	6	1	2	p2H	122	139	87.7697841726619	Sham	6
44005	10	6	10	2	p3	3	43	6.97674418604651	Sham	6
44006	10	6	10	3	p3	23	43	53.4883720930233	Sham	6
44007	10	6	10	1	p3	14	43	32.5581395348837	Sham	6
44008	10	6	10	4	p3	3	43	6.97674418604651	Sham	6
44009	10	6	100	4	p2H	3	114	2.63157894736842	Sham	6
44010	10	6	100	2	p2H	96	114	84.2105263157895	Sham	6
44011	10	6	100	3	p2H	11	114	9.64912280701754	Sham	6
44012	10	6	100	1	p2H	4	114	3.50877192982456	Sham	6
44013	10	6	1000	1	p2L	3	58	5.17241379310345	Sham	6
44014	10	6	1000	4	p2L	5	58	8.62068965517241	Sham	6
44015	10	6	1000	3	p2L	2	58	3.44827586206897	Sham	6
44016	10	6	1000	2	p2L	48	58	82.7586206896552	Sham	6
44017	10	6	101	4	p2H	4	136	2.94117647058824	Sham	6
44018	10	6	101	3	p2H	3	136	2.20588235294118	Sham	6
44019	10	6	101	2	p2H	126	136	92.6470588235294	Sham	6
44020	10	6	101	1	p2H	3	136	2.20588235294118	Sham	6
44021	10	6	102	2	p2L	66	95	69.4736842105263	Sham	6
44022	10	6	102	4	p2L	7	95	7.36842105263158	Sham	6
44023	10	6	102	1	p2L	6	95	6.31578947368421	Sham	6
44024	10	6	102	3	p2L	16	95	16.8421052631579	Sham	6
44025	10	6	103	2	p2H	148	169	87.5739644970414	Sham	6
44026	10	6	103	4	p2H	6	169	3.55029585798817	Sham	6
44027	10	6	103	3	p2H	6	169	3.55029585798817	Sham	6
44028	10	6	103	1	p2H	9	169	5.32544378698225	Sham	6
44029	10	6	104	1	p3	7	56	12.5	Sham	6
44030	10	6	104	4	p3	14	56	25	Sham	6
44031	10	6	104	3	p3	18	56	32.1428571428571	Sham	6
44032	10	6	104	2	p3	17	56	30.3571428571429	Sham	6
44033	10	6	105	1	p4	1	78	1.28205128205128	Sham	6
44034	10	6	105	4	p4	50	78	64.1025641025641	Sham	6
44035	10	6	105	3	p4	1	78	1.28205128205128	Sham	6
44036	10	6	105	2	p4	26	78	33.3333333333333	Sham	6
44037	10	6	106	1	p2H	5	165	3.03030303030303	Sham	6
44038	10	6	106	2	p2H	148	165	89.6969696969697	Sham	6
44039	10	6	106	4	p2H	8	165	4.84848484848485	Sham	6
44040	10	6	106	3	p2H	4	165	2.42424242424242	Sham	6
44041	10	6	107	3	p2H	3	65	4.61538461538462	Sham	6
44042	10	6	107	1	p2H	4	65	6.15384615384615	Sham	6
44043	10	6	107	4	p2H	3	65	4.61538461538462	Sham	6
44044	10	6	107	2	p2H	55	65	84.6153846153846	Sham	6
44045	10	6	108	1	p2H	6	94	6.38297872340426	Sham	6
44046	10	6	108	4	p2H	6	94	6.38297872340426	Sham	6
44047	10	6	108	3	p2H	7	94	7.4468085106383	Sham	6
44048	10	6	108	2	p2H	75	94	79.7872340425532	Sham	6
44049	10	6	109	3	p2H	10	132	7.57575757575758	Sham	6
44050	10	6	109	4	p2H	7	132	5.3030303030303	Sham	6
44051	10	6	109	1	p2H	5	132	3.78787878787879	Sham	6
44052	10	6	109	2	p2H	110	132	83.3333333333333	Sham	6
44053	10	6	11	3	p2L	15	107	14.018691588785	Sham	6
44054	10	6	11	1	p2L	34	107	31.7757009345794	Sham	6
44055	10	6	11	4	p2L	21	107	19.6261682242991	Sham	6
44056	10	6	11	2	p2L	37	107	34.5794392523364	Sham	6
44057	10	6	110	2	p2L	64	106	60.377358490566	Sham	6
44058	10	6	110	4	p2L	13	106	12.2641509433962	Sham	6
44059	10	6	110	1	p2L	13	106	12.2641509433962	Sham	6
44060	10	6	110	3	p2L	16	106	15.0943396226415	Sham	6
44061	10	6	111	3	p4	13	71	18.3098591549296	Sham	6
44062	10	6	111	1	p4	12	71	16.9014084507042	Sham	6
44063	10	6	111	4	p4	24	71	33.8028169014084	Sham	6
44064	10	6	111	2	p4	22	71	30.9859154929577	Sham	6
44065	10	6	112	4	p2H	1	106	0.943396226415094	Sham	6
44066	10	6	112	3	p2H	2	106	1.88679245283019	Sham	6
44067	10	6	112	2	p2H	100	106	94.3396226415094	Sham	6
44068	10	6	112	1	p2H	3	106	2.83018867924528	Sham	6
44069	10	6	113	4	p2H	5	62	8.06451612903226	Sham	6
44070	10	6	113	3	p2H	6	62	9.67741935483871	Sham	6
44071	10	6	113	1	p2H	5	62	8.06451612903226	Sham	6
44072	10	6	113	2	p2H	46	62	74.1935483870968	Sham	6
44073	10	6	114	2	p2H	80	83	96.3855421686747	Sham	6
44074	10	6	114	4	p2H	1	83	1.20481927710843	Sham	6
44075	10	6	114	3	p2H	0	83	0	Sham	6
44076	10	6	114	1	p2H	2	83	2.40963855421687	Sham	6
44077	10	6	115	3	p3	50	78	64.1025641025641	Sham	6
44078	10	6	115	2	p3	10	78	12.8205128205128	Sham	6
44079	10	6	115	4	p3	7	78	8.97435897435897	Sham	6
44080	10	6	115	1	p3	11	78	14.1025641025641	Sham	6
44081	10	6	116	1	p4	9	53	16.9811320754717	Sham	6
44082	10	6	116	4	p4	32	53	60.377358490566	Sham	6
44083	10	6	116	2	p4	5	53	9.43396226415094	Sham	6
44084	10	6	116	3	p4	7	53	13.2075471698113	Sham	6
44085	10	6	117	2	p3	36	97	37.1134020618557	Sham	6
44086	10	6	117	3	p3	28	97	28.8659793814433	Sham	6
44087	10	6	117	1	p3	25	97	25.7731958762887	Sham	6
44088	10	6	117	4	p3	8	97	8.24742268041237	Sham	6
44089	10	6	118	1	p2H	1	133	0.75187969924812	Sham	6
44090	10	6	118	4	p2H	3	133	2.25563909774436	Sham	6
44091	10	6	118	3	p2H	0	133	0	Sham	6
44092	10	6	118	2	p2H	129	133	96.9924812030075	Sham	6
44093	10	6	119	1	p2H	5	110	4.54545454545455	Sham	6
44094	10	6	119	4	p2H	2	110	1.81818181818182	Sham	6
44095	10	6	119	3	p2H	1	110	0.909090909090909	Sham	6
44096	10	6	119	2	p2H	102	110	92.7272727272727	Sham	6
44097	10	6	12	1	p2H	3	120	2.5	Sham	6
44098	10	6	12	4	p2H	3	120	2.5	Sham	6
44099	10	6	12	3	p2H	2	120	1.66666666666667	Sham	6
44100	10	6	12	2	p2H	112	120	93.3333333333333	Sham	6
44101	10	6	120	3	p2L	5	55	9.09090909090909	Sham	6
44102	10	6	120	2	p2L	39	55	70.9090909090909	Sham	6
44103	10	6	120	1	p2L	9	55	16.3636363636364	Sham	6
44104	10	6	120	4	p2L	2	55	3.63636363636364	Sham	6
44105	10	6	121	4	p2H	4	103	3.88349514563107	Sham	6
44106	10	6	121	3	p2H	1	103	0.970873786407767	Sham	6
44107	10	6	121	1	p2H	12	103	11.6504854368932	Sham	6
44108	10	6	121	2	p2H	86	103	83.495145631068	Sham	6
44109	10	6	122	4	p2H	3	96	3.125	Sham	6
44110	10	6	122	2	p2H	89	96	92.7083333333333	Sham	6
44111	10	6	122	3	p2H	2	96	2.08333333333333	Sham	6
44112	10	6	122	1	p2H	2	96	2.08333333333333	Sham	6
44113	10	6	123	1	p2L	10	59	16.9491525423729	Sham	6
44114	10	6	123	2	p2L	17	59	28.8135593220339	Sham	6
44115	10	6	123	3	p2L	14	59	23.728813559322	Sham	6
44116	10	6	123	4	p2L	18	59	30.5084745762712	Sham	6
44117	10	6	124	1	p2L	19	90	21.1111111111111	Sham	6
44118	10	6	124	2	p2L	38	90	42.2222222222222	Sham	6
44119	10	6	124	4	p2L	23	90	25.5555555555556	Sham	6
44120	10	6	124	3	p2L	10	90	11.1111111111111	Sham	6
44121	10	6	125	1	p3	8	54	14.8148148148148	Sham	6
44122	10	6	125	2	p3	4	54	7.40740740740741	Sham	6
44123	10	6	125	3	p3	35	54	64.8148148148148	Sham	6
44124	10	6	125	4	p3	7	54	12.962962962963	Sham	6
44125	10	6	126	4	p2H	13	177	7.34463276836158	Sham	6
44126	10	6	126	3	p2H	8	177	4.51977401129944	Sham	6
44127	10	6	126	2	p2H	151	177	85.3107344632768	Sham	6
44128	10	6	126	1	p2H	5	177	2.82485875706215	Sham	6
44129	10	6	127	1	p2L	21	122	17.2131147540984	Sham	6
44130	10	6	127	2	p2L	36	122	29.5081967213115	Sham	6
44131	10	6	127	4	p2L	35	122	28.6885245901639	Sham	6
44132	10	6	127	3	p2L	30	122	24.5901639344262	Sham	6
44133	10	6	128	2	p2H	90	102	88.2352941176471	Sham	6
44134	10	6	128	4	p2H	4	102	3.92156862745098	Sham	6
44135	10	6	128	3	p2H	5	102	4.90196078431373	Sham	6
44136	10	6	128	1	p2H	3	102	2.94117647058824	Sham	6
44137	10	6	129	4	p2L	16	130	12.3076923076923	Sham	6
44138	10	6	129	3	p2L	21	130	16.1538461538462	Sham	6
44139	10	6	129	1	p2L	35	130	26.9230769230769	Sham	6
44140	10	6	129	2	p2L	58	130	44.6153846153846	Sham	6
44141	10	6	13	2	p2L	83	94	88.2978723404255	Sham	6
44142	10	6	13	3	p2L	2	94	2.12765957446809	Sham	6
44143	10	6	13	4	p2L	6	94	6.38297872340426	Sham	6
44144	10	6	13	1	p2L	3	94	3.19148936170213	Sham	6
44145	10	6	130	2	p2H	79	104	75.9615384615385	Sham	6
44146	10	6	130	4	p2H	12	104	11.5384615384615	Sham	6
44147	10	6	130	1	p2H	8	104	7.69230769230769	Sham	6
44148	10	6	130	3	p2H	5	104	4.80769230769231	Sham	6
44149	10	6	131	3	p3	2	26	7.69230769230769	Sham	6
44150	10	6	131	1	p3	6	26	23.0769230769231	Sham	6
44151	10	6	131	4	p3	4	26	15.3846153846154	Sham	6
44152	10	6	131	2	p3	14	26	53.8461538461538	Sham	6
44153	10	6	132	3	p2L	5	42	11.9047619047619	Sham	6
44154	10	6	132	1	p2L	3	42	7.14285714285714	Sham	6
44155	10	6	132	2	p2L	29	42	69.0476190476191	Sham	6
44156	10	6	132	4	p2L	5	42	11.9047619047619	Sham	6
44157	10	6	133	4	p2H	8	104	7.69230769230769	Sham	6
44158	10	6	133	2	p2H	78	104	75	Sham	6
44159	10	6	133	1	p2H	13	104	12.5	Sham	6
44160	10	6	133	3	p2H	5	104	4.80769230769231	Sham	6
44161	10	6	134	3	p4	1	62	1.61290322580645	Sham	6
44162	10	6	134	1	p4	6	62	9.67741935483871	Sham	6
44163	10	6	134	2	p4	28	62	45.1612903225806	Sham	6
44164	10	6	134	4	p4	27	62	43.5483870967742	Sham	6
44165	10	6	135	2	p4	32	67	47.7611940298507	Sham	6
44166	10	6	135	4	p4	29	67	43.2835820895522	Sham	6
44167	10	6	135	1	p4	3	67	4.47761194029851	Sham	6
44168	10	6	135	3	p4	3	67	4.47761194029851	Sham	6
44169	10	6	136	1	p2L	17	138	12.3188405797101	Sham	6
44170	10	6	136	2	p2L	97	138	70.2898550724638	Sham	6
44171	10	6	136	4	p2L	5	138	3.6231884057971	Sham	6
44172	10	6	136	3	p2L	19	138	13.768115942029	Sham	6
44173	10	6	137	4	p4	23	58	39.6551724137931	Sham	6
44174	10	6	137	1	p4	14	58	24.1379310344828	Sham	6
44175	10	6	137	3	p4	10	58	17.2413793103448	Sham	6
44176	10	6	137	2	p4	11	58	18.9655172413793	Sham	6
44177	10	6	138	1	p2L	17	73	23.2876712328767	Sham	6
44178	10	6	138	2	p2L	30	73	41.0958904109589	Sham	6
44179	10	6	138	4	p2L	13	73	17.8082191780822	Sham	6
44180	10	6	138	3	p2L	13	73	17.8082191780822	Sham	6
44181	10	6	139	1	p2L	20	112	17.8571428571429	Sham	6
44182	10	6	139	2	p2L	77	112	68.75	Sham	6
44183	10	6	139	3	p2L	7	112	6.25	Sham	6
44184	10	6	139	4	p2L	8	112	7.14285714285714	Sham	6
44185	10	6	14	4	p4	44	61	72.1311475409836	Sham	6
44186	10	6	14	1	p4	10	61	16.3934426229508	Sham	6
44187	10	6	14	3	p4	3	61	4.91803278688525	Sham	6
44188	10	6	14	2	p4	4	61	6.55737704918033	Sham	6
44189	10	6	140	1	p4	13	85	15.2941176470588	Sham	6
44190	10	6	140	3	p4	4	85	4.70588235294118	Sham	6
44191	10	6	140	4	p4	59	85	69.4117647058823	Sham	6
44192	10	6	140	2	p4	9	85	10.5882352941176	Sham	6
44193	10	6	141	1	p2H	5	135	3.7037037037037	Sham	6
44194	10	6	141	4	p2H	7	135	5.18518518518519	Sham	6
44195	10	6	141	3	p2H	10	135	7.40740740740741	Sham	6
44196	10	6	141	2	p2H	113	135	83.7037037037037	Sham	6
44197	10	6	142	1	p4	2	37	5.40540540540541	Sham	6
44198	10	6	142	3	p4	2	37	5.40540540540541	Sham	6
44199	10	6	142	2	p4	7	37	18.9189189189189	Sham	6
44200	10	6	142	4	p4	26	37	70.2702702702703	Sham	6
44201	10	6	143	1	p2H	5	115	4.34782608695652	Sham	6
44202	10	6	143	4	p2H	5	115	4.34782608695652	Sham	6
44203	10	6	143	3	p2H	3	115	2.60869565217391	Sham	6
44204	10	6	143	2	p2H	102	115	88.695652173913	Sham	6
44205	10	6	144	4	p2L	6	76	7.89473684210526	Sham	6
44206	10	6	144	1	p2L	19	76	25	Sham	6
44207	10	6	144	3	p2L	32	76	42.1052631578947	Sham	6
44208	10	6	144	2	p2L	19	76	25	Sham	6
44209	10	6	145	4	p2H	3	92	3.26086956521739	Sham	6
44210	10	6	145	3	p2H	3	92	3.26086956521739	Sham	6
44211	10	6	145	1	p2H	5	92	5.43478260869565	Sham	6
44212	10	6	145	2	p2H	81	92	88.0434782608696	Sham	6
44213	10	6	146	3	p2H	3	102	2.94117647058824	Sham	6
44214	10	6	146	2	p2H	94	102	92.156862745098	Sham	6
44215	10	6	146	1	p2H	2	102	1.96078431372549	Sham	6
44216	10	6	146	4	p2H	3	102	2.94117647058824	Sham	6
44217	10	6	147	3	p4	12	79	15.1898734177215	Sham	6
44218	10	6	147	1	p4	6	79	7.59493670886076	Sham	6
44219	10	6	147	4	p4	38	79	48.1012658227848	Sham	6
44220	10	6	147	2	p4	23	79	29.1139240506329	Sham	6
44221	10	6	148	3	p2H	3	85	3.52941176470588	Sham	6
44222	10	6	148	1	p2H	3	85	3.52941176470588	Sham	6
44223	10	6	148	2	p2H	73	85	85.8823529411765	Sham	6
44224	10	6	148	4	p2H	6	85	7.05882352941176	Sham	6
44225	10	6	149	1	p2H	5	121	4.13223140495868	Sham	6
44226	10	6	149	4	p2H	7	121	5.78512396694215	Sham	6
44227	10	6	149	3	p2H	1	121	0.826446280991736	Sham	6
44228	10	6	149	2	p2H	108	121	89.2561983471074	Sham	6
44229	10	6	15	1	p4	5	62	8.06451612903226	Sham	6
44230	10	6	15	4	p4	38	62	61.2903225806452	Sham	6
44231	10	6	15	2	p4	14	62	22.5806451612903	Sham	6
44232	10	6	15	3	p4	5	62	8.06451612903226	Sham	6
44233	10	6	150	1	p2H	8	123	6.50406504065041	Sham	6
44234	10	6	150	3	p2H	5	123	4.0650406504065	Sham	6
44235	10	6	150	4	p2H	9	123	7.31707317073171	Sham	6
44236	10	6	150	2	p2H	101	123	82.1138211382114	Sham	6
44237	10	6	151	1	p3	9	87	10.3448275862069	Sham	6
44238	10	6	151	3	p3	71	87	81.6091954022989	Sham	6
44239	10	6	151	2	p3	7	87	8.04597701149425	Sham	6
44240	10	6	151	4	p3	0	87	0	Sham	6
44241	10	6	152	1	p2H	5	102	4.90196078431373	Sham	6
44242	10	6	152	4	p2H	1	102	0.980392156862745	Sham	6
44243	10	6	152	2	p2H	95	102	93.1372549019608	Sham	6
44244	10	6	152	3	p2H	1	102	0.980392156862745	Sham	6
44245	10	6	153	4	p2L	6	46	13.0434782608696	Sham	6
44246	10	6	153	1	p2L	9	46	19.5652173913043	Sham	6
44247	10	6	153	2	p2L	26	46	56.5217391304348	Sham	6
44248	10	6	153	3	p2L	5	46	10.8695652173913	Sham	6
44249	10	6	154	1	p1	11	68	16.1764705882353	Sham	6
44250	10	6	154	4	p1	6	68	8.82352941176471	Sham	6
44251	10	6	154	2	p1	41	68	60.2941176470588	Sham	6
44252	10	6	154	3	p1	10	68	14.7058823529412	Sham	6
44253	10	6	155	4	p4	63	72	87.5	Sham	6
44254	10	6	155	1	p4	4	72	5.55555555555556	Sham	6
44255	10	6	155	3	p4	2	72	2.77777777777778	Sham	6
44256	10	6	155	2	p4	3	72	4.16666666666667	Sham	6
44257	10	6	156	4	p2H	6	135	4.44444444444444	Sham	6
44258	10	6	156	1	p2H	5	135	3.7037037037037	Sham	6
44259	10	6	156	2	p2H	120	135	88.8888888888889	Sham	6
44260	10	6	156	3	p2H	4	135	2.96296296296296	Sham	6
44261	10	6	157	1	p4	8	75	10.6666666666667	Sham	6
44262	10	6	157	3	p4	4	75	5.33333333333333	Sham	6
44263	10	6	157	2	p4	34	75	45.3333333333333	Sham	6
44264	10	6	157	4	p4	29	75	38.6666666666667	Sham	6
44265	10	6	158	1	p2H	4	123	3.2520325203252	Sham	6
44266	10	6	158	3	p2H	8	123	6.50406504065041	Sham	6
44267	10	6	158	4	p2H	3	123	2.4390243902439	Sham	6
44268	10	6	158	2	p2H	108	123	87.8048780487805	Sham	6
44269	10	6	159	4	p2L	8	91	8.79120879120879	Sham	6
44270	10	6	159	1	p2L	12	91	13.1868131868132	Sham	6
44271	10	6	159	3	p2L	25	91	27.4725274725275	Sham	6
44272	10	6	159	2	p2L	46	91	50.5494505494505	Sham	6
44273	10	6	16	1	p2H	4	108	3.7037037037037	Sham	6
44274	10	6	16	3	p2H	1	108	0.925925925925926	Sham	6
44275	10	6	16	4	p2H	1	108	0.925925925925926	Sham	6
44276	10	6	16	2	p2H	102	108	94.4444444444444	Sham	6
44277	10	6	160	4	p2H	3	120	2.5	Sham	6
44278	10	6	160	2	p2H	102	120	85	Sham	6
44279	10	6	160	3	p2H	6	120	5	Sham	6
44280	10	6	160	1	p2H	9	120	7.5	Sham	6
44281	10	6	161	2	p2L	47	87	54.0229885057471	Sham	6
44282	10	6	161	1	p2L	8	87	9.19540229885057	Sham	6
44283	10	6	161	4	p2L	13	87	14.9425287356322	Sham	6
44284	10	6	161	3	p2L	19	87	21.8390804597701	Sham	6
44285	10	6	162	3	p2H	5	106	4.71698113207547	Sham	6
44286	10	6	162	1	p2H	6	106	5.66037735849057	Sham	6
44287	10	6	162	2	p2H	91	106	85.8490566037736	Sham	6
44288	10	6	162	4	p2H	4	106	3.77358490566038	Sham	6
44289	10	6	163	3	p3	49	69	71.0144927536232	Sham	6
44290	10	6	163	4	p3	6	69	8.69565217391304	Sham	6
44291	10	6	163	1	p3	9	69	13.0434782608696	Sham	6
44292	10	6	163	2	p3	5	69	7.2463768115942	Sham	6
44293	10	6	164	1	p2H	7	89	7.86516853932584	Sham	6
44294	10	6	164	2	p2H	76	89	85.3932584269663	Sham	6
44295	10	6	164	4	p2H	3	89	3.37078651685393	Sham	6
44296	10	6	164	3	p2H	3	89	3.37078651685393	Sham	6
44297	10	6	165	3	p2L	11	76	14.4736842105263	Sham	6
44298	10	6	165	2	p2L	45	76	59.2105263157895	Sham	6
44299	10	6	165	4	p2L	9	76	11.8421052631579	Sham	6
44300	10	6	165	1	p2L	11	76	14.4736842105263	Sham	6
44301	10	6	166	1	p2H	3	111	2.7027027027027	Sham	6
44302	10	6	166	3	p2H	2	111	1.8018018018018	Sham	6
44303	10	6	166	4	p2H	1	111	0.900900900900901	Sham	6
44304	10	6	166	2	p2H	105	111	94.5945945945946	Sham	6
44305	10	6	167	1	p2H	12	155	7.74193548387097	Sham	6
44306	10	6	167	4	p2H	2	155	1.29032258064516	Sham	6
44307	10	6	167	3	p2H	2	155	1.29032258064516	Sham	6
44308	10	6	167	2	p2H	139	155	89.6774193548387	Sham	6
44309	10	6	168	2	p2L	63	86	73.2558139534884	Sham	6
44310	10	6	168	4	p2L	2	86	2.32558139534884	Sham	6
44311	10	6	168	1	p2L	8	86	9.30232558139535	Sham	6
44312	10	6	168	3	p2L	13	86	15.1162790697674	Sham	6
44313	10	6	169	4	p2L	17	132	12.8787878787879	Sham	6
44314	10	6	169	2	p2L	65	132	49.2424242424242	Sham	6
44315	10	6	169	1	p2L	24	132	18.1818181818182	Sham	6
44316	10	6	169	3	p2L	26	132	19.6969696969697	Sham	6
44317	10	6	17	3	p2H	3	139	2.15827338129496	Sham	6
44318	10	6	17	4	p2H	13	139	9.35251798561151	Sham	6
44319	10	6	17	1	p2H	10	139	7.19424460431655	Sham	6
44320	10	6	17	2	p2H	113	139	81.294964028777	Sham	6
44321	10	6	170	4	p2H	4	116	3.44827586206897	Sham	6
44322	10	6	170	3	p2H	3	116	2.58620689655172	Sham	6
44323	10	6	170	1	p2H	2	116	1.72413793103448	Sham	6
44324	10	6	170	2	p2H	107	116	92.2413793103448	Sham	6
44325	10	6	171	3	p2H	1	89	1.12359550561798	Sham	6
44326	10	6	171	2	p2H	80	89	89.8876404494382	Sham	6
44327	10	6	171	1	p2H	8	89	8.98876404494382	Sham	6
44328	10	6	171	4	p2H	0	89	0	Sham	6
44329	10	6	172	3	p2H	5	117	4.27350427350427	Sham	6
44330	10	6	172	4	p2H	2	117	1.70940170940171	Sham	6
44331	10	6	172	2	p2H	102	117	87.1794871794872	Sham	6
44332	10	6	172	1	p2H	8	117	6.83760683760684	Sham	6
44333	10	6	173	4	p2L	25	146	17.1232876712329	Sham	6
44334	10	6	173	3	p2L	18	146	12.3287671232877	Sham	6
44335	10	6	173	1	p2L	32	146	21.9178082191781	Sham	6
44336	10	6	173	2	p2L	71	146	48.6301369863014	Sham	6
44337	10	6	174	2	p2H	74	86	86.046511627907	Sham	6
44338	10	6	174	1	p2H	3	86	3.48837209302326	Sham	6
44339	10	6	174	4	p2H	4	86	4.65116279069767	Sham	6
44340	10	6	174	3	p2H	5	86	5.81395348837209	Sham	6
44341	10	6	175	1	p2L	14	107	13.0841121495327	Sham	6
44342	10	6	175	4	p2L	15	107	14.018691588785	Sham	6
44343	10	6	175	3	p2L	10	107	9.34579439252336	Sham	6
44344	10	6	175	2	p2L	68	107	63.5514018691589	Sham	6
44345	10	6	176	4	p2H	6	93	6.45161290322581	Sham	6
44346	10	6	176	3	p2H	2	93	2.1505376344086	Sham	6
44347	10	6	176	1	p2H	4	93	4.3010752688172	Sham	6
44348	10	6	176	2	p2H	81	93	87.0967741935484	Sham	6
44349	10	6	177	3	p2L	9	80	11.25	Sham	6
44350	10	6	177	4	p2L	4	80	5	Sham	6
44351	10	6	177	2	p2L	62	80	77.5	Sham	6
44352	10	6	177	1	p2L	5	80	6.25	Sham	6
44353	10	6	178	1	p2H	6	134	4.47761194029851	Sham	6
44354	10	6	178	4	p2H	4	134	2.98507462686567	Sham	6
44355	10	6	178	3	p2H	0	134	0	Sham	6
44356	10	6	178	2	p2H	124	134	92.5373134328358	Sham	6
44357	10	6	179	1	p3	11	92	11.9565217391304	Sham	6
44358	10	6	179	2	p3	29	92	31.5217391304348	Sham	6
44359	10	6	179	3	p3	44	92	47.8260869565217	Sham	6
44360	10	6	179	4	p3	8	92	8.69565217391304	Sham	6
44361	10	6	18	4	p2H	8	134	5.97014925373134	Sham	6
44362	10	6	18	2	p2H	110	134	82.089552238806	Sham	6
44363	10	6	18	3	p2H	8	134	5.97014925373134	Sham	6
44364	10	6	18	1	p2H	8	134	5.97014925373134	Sham	6
44365	10	6	180	1	p2H	8	129	6.2015503875969	Sham	6
44366	10	6	180	4	p2H	6	129	4.65116279069767	Sham	6
44367	10	6	180	3	p2H	10	129	7.75193798449612	Sham	6
44368	10	6	180	2	p2H	105	129	81.3953488372093	Sham	6
44369	10	6	181	1	p4	14	63	22.2222222222222	Sham	6
44370	10	6	181	3	p4	7	63	11.1111111111111	Sham	6
44371	10	6	181	2	p4	25	63	39.6825396825397	Sham	6
44372	10	6	181	4	p4	17	63	26.984126984127	Sham	6
44373	10	6	182	3	p2H	2	107	1.86915887850467	Sham	6
44374	10	6	182	2	p2H	93	107	86.9158878504673	Sham	6
44375	10	6	182	4	p2H	6	107	5.60747663551402	Sham	6
44376	10	6	182	1	p2H	6	107	5.60747663551402	Sham	6
44377	10	6	183	4	p2H	5	95	5.26315789473684	Sham	6
44378	10	6	183	3	p2H	2	95	2.10526315789474	Sham	6
44379	10	6	183	1	p2H	3	95	3.15789473684211	Sham	6
44380	10	6	183	2	p2H	85	95	89.4736842105263	Sham	6
44381	10	6	184	1	p3	15	98	15.3061224489796	Sham	6
44382	10	6	184	2	p3	36	98	36.734693877551	Sham	6
44383	10	6	184	3	p3	44	98	44.8979591836735	Sham	6
44384	10	6	184	4	p3	3	98	3.06122448979592	Sham	6
44385	10	6	185	3	p2H	5	156	3.2051282051282	Sham	6
44386	10	6	185	1	p2H	7	156	4.48717948717949	Sham	6
44387	10	6	185	4	p2H	2	156	1.28205128205128	Sham	6
44388	10	6	185	2	p2H	142	156	91.025641025641	Sham	6
44389	10	6	186	2	p2H	137	142	96.4788732394366	Sham	6
44390	10	6	186	1	p2H	1	142	0.704225352112676	Sham	6
44391	10	6	186	3	p2H	3	142	2.11267605633803	Sham	6
44392	10	6	186	4	p2H	1	142	0.704225352112676	Sham	6
44393	10	6	187	1	p2H	7	119	5.88235294117647	Sham	6
44394	10	6	187	3	p2H	4	119	3.36134453781513	Sham	6
44395	10	6	187	2	p2H	104	119	87.3949579831933	Sham	6
44396	10	6	187	4	p2H	4	119	3.36134453781513	Sham	6
44397	10	6	188	3	p3	25	57	43.859649122807	Sham	6
44398	10	6	188	4	p3	4	57	7.01754385964912	Sham	6
44399	10	6	188	1	p3	4	57	7.01754385964912	Sham	6
44400	10	6	188	2	p3	24	57	42.1052631578947	Sham	6
44401	10	6	189	3	p2H	11	107	10.2803738317757	Sham	6
44402	10	6	189	4	p2H	20	107	18.6915887850467	Sham	6
44403	10	6	189	1	p2H	13	107	12.1495327102804	Sham	6
44404	10	6	189	2	p2H	63	107	58.8785046728972	Sham	6
44405	10	6	19	3	p2H	2	101	1.98019801980198	Sham	6
44406	10	6	19	1	p2H	1	101	0.99009900990099	Sham	6
44407	10	6	19	2	p2H	93	101	92.0792079207921	Sham	6
44408	10	6	19	4	p2H	5	101	4.95049504950495	Sham	6
44409	10	6	190	1	p4	8	61	13.1147540983607	Sham	6
44410	10	6	190	3	p4	14	61	22.9508196721311	Sham	6
44411	10	6	190	2	p4	15	61	24.5901639344262	Sham	6
44412	10	6	190	4	p4	24	61	39.344262295082	Sham	6
44413	10	6	191	3	p2L	20	77	25.974025974026	Sham	6
44414	10	6	191	2	p2L	33	77	42.8571428571429	Sham	6
44415	10	6	191	1	p2L	17	77	22.0779220779221	Sham	6
44416	10	6	191	4	p2L	7	77	9.09090909090909	Sham	6
44417	10	6	192	3	p2H	2	87	2.29885057471264	Sham	6
44418	10	6	192	1	p2H	3	87	3.44827586206897	Sham	6
44419	10	6	192	4	p2H	6	87	6.89655172413793	Sham	6
44420	10	6	192	2	p2H	76	87	87.3563218390805	Sham	6
44421	10	6	193	3	p3	23	45	51.1111111111111	Sham	6
44422	10	6	193	2	p3	14	45	31.1111111111111	Sham	6
44423	10	6	193	4	p3	5	45	11.1111111111111	Sham	6
44424	10	6	193	1	p3	3	45	6.66666666666667	Sham	6
44425	10	6	194	3	p2L	12	144	8.33333333333333	Sham	6
44426	10	6	194	1	p2L	29	144	20.1388888888889	Sham	6
44427	10	6	194	2	p2L	85	144	59.0277777777778	Sham	6
44428	10	6	194	4	p2L	18	144	12.5	Sham	6
44429	10	6	195	3	p2H	1	57	1.75438596491228	Sham	6
44430	10	6	195	4	p2H	3	57	5.26315789473684	Sham	6
44431	10	6	195	1	p2H	1	57	1.75438596491228	Sham	6
44432	10	6	195	2	p2H	52	57	91.2280701754386	Sham	6
44433	10	6	196	2	p2L	62	105	59.0476190476191	Sham	6
44434	10	6	196	1	p2L	16	105	15.2380952380952	Sham	6
44435	10	6	196	3	p2L	15	105	14.2857142857143	Sham	6
44436	10	6	196	4	p2L	12	105	11.4285714285714	Sham	6
44437	10	6	197	1	p2H	3	96	3.125	Sham	6
44438	10	6	197	3	p2H	3	96	3.125	Sham	6
44439	10	6	197	4	p2H	1	96	1.04166666666667	Sham	6
44440	10	6	197	2	p2H	89	96	92.7083333333333	Sham	6
44441	10	6	198	4	p4	33	36	91.6666666666667	Sham	6
44442	10	6	198	3	p4	2	36	5.55555555555556	Sham	6
44443	10	6	198	1	p4	0	36	0	Sham	6
44444	10	6	198	2	p4	1	36	2.77777777777778	Sham	6
44445	10	6	199	1	p2H	2	41	4.8780487804878	Sham	6
44446	10	6	199	3	p2H	6	41	14.6341463414634	Sham	6
44447	10	6	199	4	p2H	3	41	7.31707317073171	Sham	6
44448	10	6	199	2	p2H	30	41	73.1707317073171	Sham	6
44449	10	6	2	3	p2H	1	125	0.8	Sham	6
44450	10	6	2	4	p2H	4	125	3.2	Sham	6
44451	10	6	2	1	p2H	2	125	1.6	Sham	6
44452	10	6	2	2	p2H	118	125	94.4	Sham	6
44453	10	6	20	2	p2H	108	116	93.1034482758621	Sham	6
44454	10	6	20	4	p2H	3	116	2.58620689655172	Sham	6
44455	10	6	20	1	p2H	3	116	2.58620689655172	Sham	6
44456	10	6	20	3	p2H	2	116	1.72413793103448	Sham	6
44457	10	6	200	1	p2L	24	94	25.531914893617	Sham	6
44458	10	6	200	3	p2L	7	94	7.4468085106383	Sham	6
44459	10	6	200	4	p2L	4	94	4.25531914893617	Sham	6
44460	10	6	200	2	p2L	59	94	62.7659574468085	Sham	6
44461	10	6	201	3	p2H	3	74	4.05405405405405	Sham	6
44462	10	6	201	1	p2H	3	74	4.05405405405405	Sham	6
44463	10	6	201	2	p2H	67	74	90.5405405405405	Sham	6
44464	10	6	201	4	p2H	1	74	1.35135135135135	Sham	6
44465	10	6	202	4	p2H	7	115	6.08695652173913	Sham	6
44466	10	6	202	3	p2H	2	115	1.73913043478261	Sham	6
44467	10	6	202	1	p2H	3	115	2.60869565217391	Sham	6
44468	10	6	202	2	p2H	103	115	89.5652173913044	Sham	6
44469	10	6	203	1	p2H	10	128	7.8125	Sham	6
44470	10	6	203	4	p2H	10	128	7.8125	Sham	6
44471	10	6	203	3	p2H	6	128	4.6875	Sham	6
44472	10	6	203	2	p2H	102	128	79.6875	Sham	6
44473	10	6	204	4	p2L	19	75	25.3333333333333	Sham	6
44474	10	6	204	2	p2L	48	75	64	Sham	6
44475	10	6	204	3	p2L	6	75	8	Sham	6
44476	10	6	204	1	p2L	2	75	2.66666666666667	Sham	6
44477	10	6	205	3	p2L	11	78	14.1025641025641	Sham	6
44478	10	6	205	1	p2L	16	78	20.5128205128205	Sham	6
44479	10	6	205	2	p2L	35	78	44.8717948717949	Sham	6
44480	10	6	205	4	p2L	16	78	20.5128205128205	Sham	6
44481	10	6	206	4	p3	4	51	7.84313725490196	Sham	6
44482	10	6	206	1	p3	3	51	5.88235294117647	Sham	6
44483	10	6	206	2	p3	9	51	17.6470588235294	Sham	6
44484	10	6	206	3	p3	35	51	68.6274509803922	Sham	6
44485	10	6	207	3	p2H	3	110	2.72727272727273	Sham	6
44486	10	6	207	2	p2H	103	110	93.6363636363636	Sham	6
44487	10	6	207	4	p2H	1	110	0.909090909090909	Sham	6
44488	10	6	207	1	p2H	3	110	2.72727272727273	Sham	6
44489	10	6	208	2	p2L	87	102	85.2941176470588	Sham	6
44490	10	6	208	3	p2L	4	102	3.92156862745098	Sham	6
44491	10	6	208	4	p2L	6	102	5.88235294117647	Sham	6
44492	10	6	208	1	p2L	5	102	4.90196078431373	Sham	6
44493	10	6	209	4	p2H	1	49	2.04081632653061	Sham	6
44494	10	6	209	3	p2H	2	49	4.08163265306122	Sham	6
44495	10	6	209	1	p2H	0	49	0	Sham	6
44496	10	6	209	2	p2H	46	49	93.8775510204082	Sham	6
44497	10	6	21	1	p2H	6	105	5.71428571428571	Sham	6
44498	10	6	21	3	p2H	10	105	9.52380952380952	Sham	6
44499	10	6	21	4	p2H	8	105	7.61904761904762	Sham	6
44500	10	6	21	2	p2H	81	105	77.1428571428572	Sham	6
44501	10	6	210	3	p2H	5	98	5.10204081632653	Sham	6
44502	10	6	210	1	p2H	6	98	6.12244897959184	Sham	6
44503	10	6	210	2	p2H	81	98	82.6530612244898	Sham	6
44504	10	6	210	4	p2H	6	98	6.12244897959184	Sham	6
44505	10	6	211	1	p2H	12	168	7.14285714285714	Sham	6
44506	10	6	211	4	p2H	8	168	4.76190476190476	Sham	6
44507	10	6	211	2	p2H	145	168	86.3095238095238	Sham	6
44508	10	6	211	3	p2H	3	168	1.78571428571429	Sham	6
44509	10	6	212	1	p2H	6	174	3.44827586206897	Sham	6
44510	10	6	212	2	p2H	159	174	91.3793103448276	Sham	6
44511	10	6	212	4	p2H	3	174	1.72413793103448	Sham	6
44512	10	6	212	3	p2H	6	174	3.44827586206897	Sham	6
44513	10	6	213	1	p2H	2	117	1.70940170940171	Sham	6
44514	10	6	213	4	p2H	4	117	3.41880341880342	Sham	6
44515	10	6	213	3	p2H	6	117	5.12820512820513	Sham	6
44516	10	6	213	2	p2H	105	117	89.7435897435898	Sham	6
44517	10	6	214	3	p2H	4	104	3.84615384615385	Sham	6
44518	10	6	214	2	p2H	89	104	85.5769230769231	Sham	6
44519	10	6	214	4	p2H	3	104	2.88461538461538	Sham	6
44520	10	6	214	1	p2H	8	104	7.69230769230769	Sham	6
44521	10	6	215	2	p2H	114	128	89.0625	Sham	6
44522	10	6	215	4	p2H	4	128	3.125	Sham	6
44523	10	6	215	1	p2H	7	128	5.46875	Sham	6
44524	10	6	215	3	p2H	3	128	2.34375	Sham	6
44525	10	6	216	2	p2H	75	82	91.4634146341463	Sham	6
44526	10	6	216	4	p2H	4	82	4.8780487804878	Sham	6
44527	10	6	216	1	p2H	0	82	0	Sham	6
44528	10	6	216	3	p2H	3	82	3.65853658536585	Sham	6
44529	10	6	217	1	p4	3	45	6.66666666666667	Sham	6
44530	10	6	217	4	p4	39	45	86.6666666666667	Sham	6
44531	10	6	217	3	p4	3	45	6.66666666666667	Sham	6
44532	10	6	217	2	p4	0	45	0	Sham	6
44533	10	6	218	2	p2L	47	68	69.1176470588235	Sham	6
44534	10	6	218	3	p2L	10	68	14.7058823529412	Sham	6
44535	10	6	218	1	p2L	9	68	13.2352941176471	Sham	6
44536	10	6	218	4	p2L	2	68	2.94117647058824	Sham	6
44537	10	6	219	4	p2H	8	148	5.40540540540541	Sham	6
44538	10	6	219	1	p2H	8	148	5.40540540540541	Sham	6
44539	10	6	219	3	p2H	12	148	8.10810810810811	Sham	6
44540	10	6	219	2	p2H	120	148	81.0810810810811	Sham	6
44541	10	6	22	1	p2H	14	104	13.4615384615385	Sham	6
44542	10	6	22	4	p2H	7	104	6.73076923076923	Sham	6
44543	10	6	22	2	p2H	75	104	72.1153846153846	Sham	6
44544	10	6	22	3	p2H	8	104	7.69230769230769	Sham	6
44545	10	6	220	1	p4	5	82	6.09756097560976	Sham	6
44546	10	6	220	3	p4	3	82	3.65853658536585	Sham	6
44547	10	6	220	2	p4	15	82	18.2926829268293	Sham	6
44548	10	6	220	4	p4	59	82	71.9512195121951	Sham	6
44549	10	6	221	3	p2H	4	84	4.76190476190476	Sham	6
44550	10	6	221	4	p2H	6	84	7.14285714285714	Sham	6
44551	10	6	221	2	p2H	72	84	85.7142857142857	Sham	6
44552	10	6	221	1	p2H	2	84	2.38095238095238	Sham	6
44553	10	6	222	2	p2H	100	106	94.3396226415094	Sham	6
44554	10	6	222	3	p2H	2	106	1.88679245283019	Sham	6
44555	10	6	222	4	p2H	1	106	0.943396226415094	Sham	6
44556	10	6	222	1	p2H	3	106	2.83018867924528	Sham	6
44557	10	6	223	3	p2L	5	85	5.88235294117647	Sham	6
44558	10	6	223	1	p2L	7	85	8.23529411764706	Sham	6
44559	10	6	223	2	p2L	68	85	80	Sham	6
44560	10	6	223	4	p2L	5	85	5.88235294117647	Sham	6
44561	10	6	224	4	p2H	3	100	3	Sham	6
44562	10	6	224	2	p2H	89	100	89	Sham	6
44563	10	6	224	1	p2H	4	100	4	Sham	6
44564	10	6	224	3	p2H	4	100	4	Sham	6
44565	10	6	225	2	p2H	54	66	81.8181818181818	Sham	6
44566	10	6	225	4	p2H	2	66	3.03030303030303	Sham	6
44567	10	6	225	3	p2H	6	66	9.09090909090909	Sham	6
44568	10	6	225	1	p2H	4	66	6.06060606060606	Sham	6
44569	10	6	226	4	p2H	1	91	1.0989010989011	Sham	6
44570	10	6	226	3	p2H	4	91	4.3956043956044	Sham	6
44571	10	6	226	2	p2H	84	91	92.3076923076923	Sham	6
44572	10	6	226	1	p2H	2	91	2.1978021978022	Sham	6
44573	10	6	227	3	p2L	12	89	13.4831460674157	Sham	6
44574	10	6	227	2	p2L	55	89	61.7977528089888	Sham	6
44575	10	6	227	1	p2L	5	89	5.61797752808989	Sham	6
44576	10	6	227	4	p2L	17	89	19.1011235955056	Sham	6
44577	10	6	228	4	p2H	3	132	2.27272727272727	Sham	6
44578	10	6	228	2	p2H	110	132	83.3333333333333	Sham	6
44579	10	6	228	1	p2H	6	132	4.54545454545455	Sham	6
44580	10	6	228	3	p2H	13	132	9.84848484848485	Sham	6
44581	10	6	229	2	p2H	89	111	80.1801801801802	Sham	6
44582	10	6	229	4	p2H	5	111	4.5045045045045	Sham	6
44583	10	6	229	3	p2H	8	111	7.20720720720721	Sham	6
44584	10	6	229	1	p2H	9	111	8.10810810810811	Sham	6
44585	10	6	23	1	p2H	3	102	2.94117647058824	Sham	6
44586	10	6	23	2	p2H	88	102	86.2745098039216	Sham	6
44587	10	6	23	4	p2H	3	102	2.94117647058824	Sham	6
44588	10	6	23	3	p2H	8	102	7.84313725490196	Sham	6
44589	10	6	230	4	p2H	6	138	4.34782608695652	Sham	6
44590	10	6	230	1	p2H	9	138	6.52173913043478	Sham	6
44591	10	6	230	2	p2H	120	138	86.9565217391304	Sham	6
44592	10	6	230	3	p2H	3	138	2.17391304347826	Sham	6
44593	10	6	231	3	p4	4	64	6.25	Sham	6
44594	10	6	231	1	p4	3	64	4.6875	Sham	6
44595	10	6	231	2	p4	22	64	34.375	Sham	6
44596	10	6	231	4	p4	35	64	54.6875	Sham	6
44597	10	6	232	2	p3	11	57	19.2982456140351	Sham	6
44598	10	6	232	3	p3	36	57	63.1578947368421	Sham	6
44599	10	6	232	1	p3	7	57	12.280701754386	Sham	6
44600	10	6	232	4	p3	3	57	5.26315789473684	Sham	6
44601	10	6	233	4	p2H	4	128	3.125	Sham	6
44602	10	6	233	3	p2H	8	128	6.25	Sham	6
44603	10	6	233	1	p2H	4	128	3.125	Sham	6
44604	10	6	233	2	p2H	112	128	87.5	Sham	6
44605	10	6	234	3	p2H	4	107	3.73831775700935	Sham	6
44606	10	6	234	2	p2H	95	107	88.785046728972	Sham	6
44607	10	6	234	4	p2H	1	107	0.934579439252336	Sham	6
44608	10	6	234	1	p2H	7	107	6.54205607476635	Sham	6
44609	10	6	235	2	p2H	105	113	92.9203539823009	Sham	6
44610	10	6	235	4	p2H	3	113	2.65486725663717	Sham	6
44611	10	6	235	1	p2H	2	113	1.76991150442478	Sham	6
44612	10	6	235	3	p2H	3	113	2.65486725663717	Sham	6
44613	10	6	236	2	p2H	98	106	92.4528301886792	Sham	6
44614	10	6	236	4	p2H	5	106	4.71698113207547	Sham	6
44615	10	6	236	1	p2H	2	106	1.88679245283019	Sham	6
44616	10	6	236	3	p2H	1	106	0.943396226415094	Sham	6
44617	10	6	237	4	p2H	2	95	2.10526315789474	Sham	6
44618	10	6	237	1	p2H	3	95	3.15789473684211	Sham	6
44619	10	6	237	3	p2H	3	95	3.15789473684211	Sham	6
44620	10	6	237	2	p2H	87	95	91.5789473684211	Sham	6
44621	10	6	238	2	p4	2	35	5.71428571428571	Sham	6
44622	10	6	238	4	p4	30	35	85.7142857142857	Sham	6
44623	10	6	238	1	p4	1	35	2.85714285714286	Sham	6
44624	10	6	238	3	p4	2	35	5.71428571428571	Sham	6
44625	10	6	239	3	p2H	2	107	1.86915887850467	Sham	6
44626	10	6	239	2	p2H	90	107	84.1121495327103	Sham	6
44627	10	6	239	4	p2H	6	107	5.60747663551402	Sham	6
44628	10	6	239	1	p2H	9	107	8.41121495327103	Sham	6
44629	10	6	24	2	p2L	29	74	39.1891891891892	Sham	6
44630	10	6	24	4	p2L	16	74	21.6216216216216	Sham	6
44631	10	6	24	1	p2L	12	74	16.2162162162162	Sham	6
44632	10	6	24	3	p2L	17	74	22.972972972973	Sham	6
44633	10	6	240	4	p2H	10	146	6.84931506849315	Sham	6
44634	10	6	240	1	p2H	18	146	12.3287671232877	Sham	6
44635	10	6	240	3	p2H	8	146	5.47945205479452	Sham	6
44636	10	6	240	2	p2H	110	146	75.3424657534247	Sham	6
44637	10	6	241	4	p4	41	46	89.1304347826087	Sham	6
44638	10	6	241	1	p4	1	46	2.17391304347826	Sham	6
44639	10	6	241	3	p4	3	46	6.52173913043478	Sham	6
44640	10	6	241	2	p4	1	46	2.17391304347826	Sham	6
44641	10	6	242	3	p2H	1	114	0.87719298245614	Sham	6
44642	10	6	242	2	p2H	97	114	85.0877192982456	Sham	6
44643	10	6	242	1	p2H	11	114	9.64912280701754	Sham	6
44644	10	6	242	4	p2H	5	114	4.3859649122807	Sham	6
44645	10	6	243	4	p1	3	35	8.57142857142857	Sham	6
44646	10	6	243	1	p1	29	35	82.8571428571429	Sham	6
44647	10	6	243	2	p1	2	35	5.71428571428571	Sham	6
44648	10	6	243	3	p1	1	35	2.85714285714286	Sham	6
44649	10	6	244	1	p3	25	85	29.4117647058824	Sham	6
44650	10	6	244	4	p3	14	85	16.4705882352941	Sham	6
44651	10	6	244	3	p3	33	85	38.8235294117647	Sham	6
44652	10	6	244	2	p3	13	85	15.2941176470588	Sham	6
44653	10	6	245	1	p2L	13	76	17.1052631578947	Sham	6
44654	10	6	245	3	p2L	10	76	13.1578947368421	Sham	6
44655	10	6	245	4	p2L	12	76	15.7894736842105	Sham	6
44656	10	6	245	2	p2L	41	76	53.9473684210526	Sham	6
44657	10	6	246	1	p2L	2	56	3.57142857142857	Sham	6
44658	10	6	246	4	p2L	1	56	1.78571428571429	Sham	6
44659	10	6	246	3	p2L	9	56	16.0714285714286	Sham	6
44660	10	6	246	2	p2L	44	56	78.5714285714286	Sham	6
44661	10	6	247	2	p2H	73	115	63.4782608695652	Sham	6
44662	10	6	247	3	p2H	14	115	12.1739130434783	Sham	6
44663	10	6	247	1	p2H	14	115	12.1739130434783	Sham	6
44664	10	6	247	4	p2H	14	115	12.1739130434783	Sham	6
44665	10	6	248	1	p4	2	71	2.8169014084507	Sham	6
44666	10	6	248	4	p4	55	71	77.4647887323944	Sham	6
44667	10	6	248	2	p4	13	71	18.3098591549296	Sham	6
44668	10	6	248	3	p4	1	71	1.40845070422535	Sham	6
44669	10	6	249	3	p3	74	88	84.0909090909091	Sham	6
44670	10	6	249	2	p3	12	88	13.6363636363636	Sham	6
44671	10	6	249	1	p3	1	88	1.13636363636364	Sham	6
44672	10	6	249	4	p3	1	88	1.13636363636364	Sham	6
44673	10	6	25	1	p2H	16	158	10.126582278481	Sham	6
44674	10	6	25	2	p2H	119	158	75.3164556962025	Sham	6
44675	10	6	25	4	p2H	11	158	6.9620253164557	Sham	6
44676	10	6	25	3	p2H	12	158	7.59493670886076	Sham	6
44677	10	6	250	1	p4	4	39	10.2564102564103	Sham	6
44678	10	6	250	4	p4	23	39	58.974358974359	Sham	6
44679	10	6	250	3	p4	5	39	12.8205128205128	Sham	6
44680	10	6	250	2	p4	7	39	17.9487179487179	Sham	6
44681	10	6	251	3	p2L	36	82	43.9024390243902	Sham	6
44682	10	6	251	4	p2L	9	82	10.9756097560976	Sham	6
44683	10	6	251	2	p2L	17	82	20.7317073170732	Sham	6
44684	10	6	251	1	p2L	20	82	24.390243902439	Sham	6
44685	10	6	252	1	p1	65	100	65	Sham	6
44686	10	6	252	2	p1	9	100	9	Sham	6
44687	10	6	252	4	p1	9	100	9	Sham	6
44688	10	6	252	3	p1	17	100	17	Sham	6
44689	10	6	253	3	p2H	2	105	1.9047619047619	Sham	6
44690	10	6	253	2	p2H	92	105	87.6190476190476	Sham	6
44691	10	6	253	4	p2H	3	105	2.85714285714286	Sham	6
44692	10	6	253	1	p2H	8	105	7.61904761904762	Sham	6
44693	10	6	254	2	p2H	56	78	71.7948717948718	Sham	6
44694	10	6	254	4	p2H	6	78	7.69230769230769	Sham	6
44695	10	6	254	1	p2H	9	78	11.5384615384615	Sham	6
44696	10	6	254	3	p2H	7	78	8.97435897435897	Sham	6
44697	10	6	255	3	p4	2	62	3.2258064516129	Sham	6
44698	10	6	255	2	p4	8	62	12.9032258064516	Sham	6
44699	10	6	255	4	p4	35	62	56.4516129032258	Sham	6
44700	10	6	255	1	p4	17	62	27.4193548387097	Sham	6
44701	10	6	256	2	p3	19	51	37.2549019607843	Sham	6
44702	10	6	256	1	p3	11	51	21.5686274509804	Sham	6
44703	10	6	256	4	p3	5	51	9.80392156862745	Sham	6
44704	10	6	256	3	p3	16	51	31.3725490196078	Sham	6
44705	10	6	257	1	p2H	1	51	1.96078431372549	Sham	6
44706	10	6	257	3	p2H	1	51	1.96078431372549	Sham	6
44707	10	6	257	4	p2H	1	51	1.96078431372549	Sham	6
44708	10	6	257	2	p2H	48	51	94.1176470588235	Sham	6
44709	10	6	258	3	p2L	13	51	25.4901960784314	Sham	6
44710	10	6	258	2	p2L	7	51	13.7254901960784	Sham	6
44711	10	6	258	1	p2L	25	51	49.0196078431373	Sham	6
44712	10	6	258	4	p2L	6	51	11.7647058823529	Sham	6
44713	10	6	259	1	p2H	11	160	6.875	Sham	6
44714	10	6	259	3	p2H	6	160	3.75	Sham	6
44715	10	6	259	2	p2H	130	160	81.25	Sham	6
44716	10	6	259	4	p2H	13	160	8.125	Sham	6
44717	10	6	26	4	p3	8	58	13.7931034482759	Sham	6
44718	10	6	26	2	p3	24	58	41.3793103448276	Sham	6
44719	10	6	26	3	p3	19	58	32.7586206896552	Sham	6
44720	10	6	26	1	p3	7	58	12.0689655172414	Sham	6
44721	10	6	260	4	p4	32	68	47.0588235294118	Sham	6
44722	10	6	260	1	p4	12	68	17.6470588235294	Sham	6
44723	10	6	260	3	p4	9	68	13.2352941176471	Sham	6
44724	10	6	260	2	p4	15	68	22.0588235294118	Sham	6
44725	10	6	261	2	p3	14	91	15.3846153846154	Sham	6
44726	10	6	261	1	p3	11	91	12.0879120879121	Sham	6
44727	10	6	261	4	p3	9	91	9.89010989010989	Sham	6
44728	10	6	261	3	p3	57	91	62.6373626373626	Sham	6
44729	10	6	262	3	p2H	1	66	1.51515151515152	Sham	6
44730	10	6	262	2	p2H	54	66	81.8181818181818	Sham	6
44731	10	6	262	1	p2H	9	66	13.6363636363636	Sham	6
44732	10	6	262	4	p2H	2	66	3.03030303030303	Sham	6
44733	10	6	263	3	p4	3	56	5.35714285714286	Sham	6
44734	10	6	263	2	p4	3	56	5.35714285714286	Sham	6
44735	10	6	263	4	p4	50	56	89.2857142857143	Sham	6
44736	10	6	263	1	p4	0	56	0	Sham	6
44737	10	6	264	3	p2L	4	62	6.45161290322581	Sham	6
44738	10	6	264	2	p2L	56	62	90.3225806451613	Sham	6
44739	10	6	264	1	p2L	0	62	0	Sham	6
44740	10	6	264	4	p2L	2	62	3.2258064516129	Sham	6
44741	10	6	265	1	p3	3	66	4.54545454545455	Sham	6
44742	10	6	265	4	p3	0	66	0	Sham	6
44743	10	6	265	3	p3	57	66	86.3636363636364	Sham	6
44744	10	6	265	2	p3	6	66	9.09090909090909	Sham	6
44745	10	6	266	3	p2H	6	123	4.8780487804878	Sham	6
44746	10	6	266	4	p2H	8	123	6.50406504065041	Sham	6
44747	10	6	266	2	p2H	99	123	80.4878048780488	Sham	6
44748	10	6	266	1	p2H	10	123	8.13008130081301	Sham	6
44749	10	6	267	3	p3	58	91	63.7362637362637	Sham	6
44750	10	6	267	4	p3	9	91	9.89010989010989	Sham	6
44751	10	6	267	2	p3	8	91	8.79120879120879	Sham	6
44752	10	6	267	1	p3	16	91	17.5824175824176	Sham	6
44753	10	6	268	1	p2H	2	62	3.2258064516129	Sham	6
44754	10	6	268	3	p2H	1	62	1.61290322580645	Sham	6
44755	10	6	268	2	p2H	56	62	90.3225806451613	Sham	6
44756	10	6	268	4	p2H	3	62	4.83870967741935	Sham	6
44757	10	6	269	1	p2H	10	85	11.7647058823529	Sham	6
44758	10	6	269	3	p2H	9	85	10.5882352941176	Sham	6
44759	10	6	269	2	p2H	56	85	65.8823529411765	Sham	6
44760	10	6	269	4	p2H	10	85	11.7647058823529	Sham	6
44761	10	6	27	4	p2H	4	107	3.73831775700935	Sham	6
44762	10	6	27	2	p2H	100	107	93.4579439252336	Sham	6
44763	10	6	27	3	p2H	1	107	0.934579439252336	Sham	6
44764	10	6	27	1	p2H	2	107	1.86915887850467	Sham	6
44765	10	6	270	2	p2L	61	120	50.8333333333333	Sham	6
44766	10	6	270	4	p2L	14	120	11.6666666666667	Sham	6
44767	10	6	270	3	p2L	24	120	20	Sham	6
44768	10	6	270	1	p2L	21	120	17.5	Sham	6
44769	10	6	271	4	p1	10	163	6.13496932515337	Sham	6
44770	10	6	271	2	p1	54	163	33.1288343558282	Sham	6
44771	10	6	271	1	p1	52	163	31.9018404907975	Sham	6
44772	10	6	271	3	p1	47	163	28.8343558282209	Sham	6
44773	10	6	272	4	p3	1	25	4	Sham	6
44774	10	6	272	3	p3	24	25	96	Sham	6
44775	10	6	272	1	p3	0	25	0	Sham	6
44776	10	6	272	2	p3	0	25	0	Sham	6
44777	10	6	273	2	p4	6	59	10.1694915254237	Sham	6
44778	10	6	273	4	p4	50	59	84.7457627118644	Sham	6
44779	10	6	273	1	p4	2	59	3.38983050847458	Sham	6
44780	10	6	273	3	p4	1	59	1.69491525423729	Sham	6
44781	10	6	274	1	p2H	3	85	3.52941176470588	Sham	6
44782	10	6	274	3	p2H	2	85	2.35294117647059	Sham	6
44783	10	6	274	2	p2H	78	85	91.7647058823529	Sham	6
44784	10	6	274	4	p2H	2	85	2.35294117647059	Sham	6
44785	10	6	275	3	p2H	10	153	6.5359477124183	Sham	6
44786	10	6	275	2	p2H	134	153	87.5816993464052	Sham	6
44787	10	6	275	4	p2H	5	153	3.26797385620915	Sham	6
44788	10	6	275	1	p2H	4	153	2.61437908496732	Sham	6
44789	10	6	276	3	p2H	3	110	2.72727272727273	Sham	6
44790	10	6	276	1	p2H	2	110	1.81818181818182	Sham	6
44791	10	6	276	4	p2H	3	110	2.72727272727273	Sham	6
44792	10	6	276	2	p2H	102	110	92.7272727272727	Sham	6
44793	10	6	277	1	p2H	5	137	3.64963503649635	Sham	6
44794	10	6	277	3	p2H	2	137	1.45985401459854	Sham	6
44795	10	6	277	2	p2H	125	137	91.2408759124088	Sham	6
44796	10	6	277	4	p2H	5	137	3.64963503649635	Sham	6
44797	10	6	278	3	p3	35	52	67.3076923076923	Sham	6
44798	10	6	278	2	p3	6	52	11.5384615384615	Sham	6
44799	10	6	278	4	p3	8	52	15.3846153846154	Sham	6
44800	10	6	278	1	p3	3	52	5.76923076923077	Sham	6
44801	10	6	279	3	p2H	1	92	1.08695652173913	Sham	6
44802	10	6	279	1	p2H	0	92	0	Sham	6
44803	10	6	279	2	p2H	90	92	97.8260869565217	Sham	6
44804	10	6	279	4	p2H	1	92	1.08695652173913	Sham	6
44805	10	6	28	2	p1	8	128	6.25	Sham	6
44806	10	6	28	4	p1	4	128	3.125	Sham	6
44807	10	6	28	3	p1	17	128	13.28125	Sham	6
44808	10	6	28	1	p1	99	128	77.34375	Sham	6
44809	10	6	280	3	p2H	3	136	2.20588235294118	Sham	6
44810	10	6	280	2	p2H	127	136	93.3823529411765	Sham	6
44811	10	6	280	4	p2H	3	136	2.20588235294118	Sham	6
44812	10	6	280	1	p2H	3	136	2.20588235294118	Sham	6
44813	10	6	281	2	p2H	78	90	86.6666666666667	Sham	6
44814	10	6	281	4	p2H	4	90	4.44444444444444	Sham	6
44815	10	6	281	1	p2H	7	90	7.77777777777778	Sham	6
44816	10	6	281	3	p2H	1	90	1.11111111111111	Sham	6
44817	10	6	282	2	p2L	46	60	76.6666666666667	Sham	6
44818	10	6	282	4	p2L	4	60	6.66666666666667	Sham	6
44819	10	6	282	1	p2L	4	60	6.66666666666667	Sham	6
44820	10	6	282	3	p2L	6	60	10	Sham	6
44821	10	6	283	1	p2H	6	174	3.44827586206897	Sham	6
44822	10	6	283	3	p2H	9	174	5.17241379310345	Sham	6
44823	10	6	283	4	p2H	5	174	2.8735632183908	Sham	6
44824	10	6	283	2	p2H	154	174	88.5057471264368	Sham	6
44825	10	6	284	2	p2H	119	144	82.6388888888889	Sham	6
44826	10	6	284	3	p2H	7	144	4.86111111111111	Sham	6
44827	10	6	284	1	p2H	8	144	5.55555555555556	Sham	6
44828	10	6	284	4	p2H	10	144	6.94444444444444	Sham	6
44829	10	6	285	3	p2H	3	134	2.23880597014925	Sham	6
44830	10	6	285	1	p2H	9	134	6.71641791044776	Sham	6
44831	10	6	285	4	p2H	3	134	2.23880597014925	Sham	6
44832	10	6	285	2	p2H	119	134	88.8059701492537	Sham	6
44833	10	6	286	3	p2H	4	145	2.75862068965517	Sham	6
44834	10	6	286	2	p2H	130	145	89.6551724137931	Sham	6
44835	10	6	286	1	p2H	7	145	4.82758620689655	Sham	6
44836	10	6	286	4	p2H	4	145	2.75862068965517	Sham	6
44837	10	6	287	2	p4	28	54	51.8518518518518	Sham	6
44838	10	6	287	4	p4	22	54	40.7407407407407	Sham	6
44839	10	6	287	1	p4	0	54	0	Sham	6
44840	10	6	287	3	p4	4	54	7.40740740740741	Sham	6
44841	10	6	288	1	p2L	4	68	5.88235294117647	Sham	6
44842	10	6	288	4	p2L	2	68	2.94117647058824	Sham	6
44843	10	6	288	3	p2L	9	68	13.2352941176471	Sham	6
44844	10	6	288	2	p2L	53	68	77.9411764705882	Sham	6
44845	10	6	289	3	p2L	31	87	35.632183908046	Sham	6
44846	10	6	289	4	p2L	6	87	6.89655172413793	Sham	6
44847	10	6	289	1	p2L	7	87	8.04597701149425	Sham	6
44848	10	6	289	2	p2L	43	87	49.4252873563218	Sham	6
44849	10	6	29	4	p2H	0	61	0	Sham	6
44850	10	6	29	1	p2H	0	61	0	Sham	6
44851	10	6	29	3	p2H	0	61	0	Sham	6
44852	10	6	29	2	p2H	61	61	100	Sham	6
44853	10	6	290	1	p2H	3	139	2.15827338129496	Sham	6
44854	10	6	290	3	p2H	3	139	2.15827338129496	Sham	6
44855	10	6	290	2	p2H	130	139	93.5251798561151	Sham	6
44856	10	6	290	4	p2H	3	139	2.15827338129496	Sham	6
44857	10	6	291	4	p2L	3	28	10.7142857142857	Sham	6
44858	10	6	291	1	p2L	1	28	3.57142857142857	Sham	6
44859	10	6	291	2	p2L	17	28	60.7142857142857	Sham	6
44860	10	6	291	3	p2L	7	28	25	Sham	6
44861	10	6	292	4	p4	35	54	64.8148148148148	Sham	6
44862	10	6	292	1	p4	7	54	12.962962962963	Sham	6
44863	10	6	292	3	p4	1	54	1.85185185185185	Sham	6
44864	10	6	292	2	p4	11	54	20.3703703703704	Sham	6
44865	10	6	293	2	p2H	52	61	85.2459016393443	Sham	6
44866	10	6	293	4	p2H	3	61	4.91803278688525	Sham	6
44867	10	6	293	3	p2H	2	61	3.27868852459016	Sham	6
44868	10	6	293	1	p2H	4	61	6.55737704918033	Sham	6
44869	10	6	294	3	p3	26	72	36.1111111111111	Sham	6
44870	10	6	294	1	p3	13	72	18.0555555555556	Sham	6
44871	10	6	294	2	p3	27	72	37.5	Sham	6
44872	10	6	294	4	p3	6	72	8.33333333333333	Sham	6
44873	10	6	295	2	p2H	14	27	51.8518518518518	Sham	6
44874	10	6	295	4	p2H	4	27	14.8148148148148	Sham	6
44875	10	6	295	3	p2H	7	27	25.9259259259259	Sham	6
44876	10	6	295	1	p2H	2	27	7.40740740740741	Sham	6
44877	10	6	296	2	p2H	69	74	93.2432432432432	Sham	6
44878	10	6	296	4	p2H	0	74	0	Sham	6
44879	10	6	296	3	p2H	3	74	4.05405405405405	Sham	6
44880	10	6	296	1	p2H	2	74	2.7027027027027	Sham	6
44881	10	6	297	4	p2L	25	129	19.3798449612403	Sham	6
44882	10	6	297	3	p2L	14	129	10.8527131782946	Sham	6
44883	10	6	297	2	p2L	61	129	47.2868217054264	Sham	6
44884	10	6	297	1	p2L	29	129	22.4806201550388	Sham	6
44885	10	6	298	3	p2H	4	72	5.55555555555556	Sham	6
44886	10	6	298	1	p2H	2	72	2.77777777777778	Sham	6
44887	10	6	298	4	p2H	3	72	4.16666666666667	Sham	6
44888	10	6	298	2	p2H	63	72	87.5	Sham	6
44889	10	6	299	2	p2H	48	77	62.3376623376623	Sham	6
44890	10	6	299	1	p2H	12	77	15.5844155844156	Sham	6
44891	10	6	299	3	p2H	9	77	11.6883116883117	Sham	6
44892	10	6	299	4	p2H	8	77	10.3896103896104	Sham	6
44893	10	6	3	4	p2H	9	144	6.25	Sham	6
44894	10	6	3	2	p2H	126	144	87.5	Sham	6
44895	10	6	3	3	p2H	2	144	1.38888888888889	Sham	6
44896	10	6	3	1	p2H	7	144	4.86111111111111	Sham	6
44897	10	6	30	4	p2L	24	109	22.0183486238532	Sham	6
44898	10	6	30	2	p2L	19	109	17.4311926605505	Sham	6
44899	10	6	30	1	p2L	17	109	15.5963302752294	Sham	6
44900	10	6	30	3	p2L	49	109	44.954128440367	Sham	6
44901	10	6	300	3	p2L	13	91	14.2857142857143	Sham	6
44902	10	6	300	4	p2L	25	91	27.4725274725275	Sham	6
44903	10	6	300	2	p2L	36	91	39.5604395604396	Sham	6
44904	10	6	300	1	p2L	17	91	18.6813186813187	Sham	6
44905	10	6	301	2	p2H	91	110	82.7272727272727	Sham	6
44906	10	6	301	4	p2H	4	110	3.63636363636364	Sham	6
44907	10	6	301	3	p2H	9	110	8.18181818181818	Sham	6
44908	10	6	301	1	p2H	6	110	5.45454545454545	Sham	6
44909	10	6	302	4	p2L	4	114	3.50877192982456	Sham	6
44910	10	6	302	3	p2L	10	114	8.7719298245614	Sham	6
44911	10	6	302	1	p2L	17	114	14.9122807017544	Sham	6
44912	10	6	302	2	p2L	83	114	72.8070175438597	Sham	6
44913	10	6	303	2	p2H	125	136	91.9117647058823	Sham	6
44914	10	6	303	3	p2H	5	136	3.67647058823529	Sham	6
44915	10	6	303	4	p2H	0	136	0	Sham	6
44916	10	6	303	1	p2H	6	136	4.41176470588235	Sham	6
44917	10	6	304	2	p2H	83	96	86.4583333333333	Sham	6
44918	10	6	304	3	p2H	6	96	6.25	Sham	6
44919	10	6	304	1	p2H	3	96	3.125	Sham	6
44920	10	6	304	4	p2H	4	96	4.16666666666667	Sham	6
44921	10	6	305	3	p2H	7	129	5.42635658914729	Sham	6
44922	10	6	305	2	p2H	103	129	79.8449612403101	Sham	6
44923	10	6	305	4	p2H	7	129	5.42635658914729	Sham	6
44924	10	6	305	1	p2H	12	129	9.30232558139535	Sham	6
44925	10	6	306	2	p2H	142	157	90.4458598726115	Sham	6
44926	10	6	306	3	p2H	7	157	4.45859872611465	Sham	6
44927	10	6	306	4	p2H	5	157	3.18471337579618	Sham	6
44928	10	6	306	1	p2H	3	157	1.91082802547771	Sham	6
44929	10	6	307	2	p2H	119	131	90.8396946564885	Sham	6
44930	10	6	307	4	p2H	2	131	1.52671755725191	Sham	6
44931	10	6	307	3	p2H	5	131	3.81679389312977	Sham	6
44932	10	6	307	1	p2H	5	131	3.81679389312977	Sham	6
44933	10	6	308	3	p3	35	86	40.6976744186046	Sham	6
44934	10	6	308	4	p3	11	86	12.7906976744186	Sham	6
44935	10	6	308	1	p3	9	86	10.4651162790698	Sham	6
44936	10	6	308	2	p3	31	86	36.046511627907	Sham	6
44937	10	6	309	3	p2H	1	85	1.17647058823529	Sham	6
44938	10	6	309	4	p2H	3	85	3.52941176470588	Sham	6
44939	10	6	309	2	p2H	71	85	83.5294117647059	Sham	6
44940	10	6	309	1	p2H	10	85	11.7647058823529	Sham	6
44941	10	6	31	1	p2H	6	104	5.76923076923077	Sham	6
44942	10	6	31	4	p2H	2	104	1.92307692307692	Sham	6
44943	10	6	31	2	p2H	93	104	89.4230769230769	Sham	6
44944	10	6	31	3	p2H	3	104	2.88461538461538	Sham	6
44945	10	6	310	1	p2H	22	141	15.6028368794326	Sham	6
44946	10	6	310	3	p2H	9	141	6.38297872340426	Sham	6
44947	10	6	310	2	p2H	103	141	73.0496453900709	Sham	6
44948	10	6	310	4	p2H	7	141	4.9645390070922	Sham	6
44949	10	6	311	1	p2L	11	45	24.4444444444444	Sham	6
44950	10	6	311	4	p2L	10	45	22.2222222222222	Sham	6
44951	10	6	311	3	p2L	15	45	33.3333333333333	Sham	6
44952	10	6	311	2	p2L	9	45	20	Sham	6
44953	10	6	312	1	p2L	16	81	19.7530864197531	Sham	6
44954	10	6	312	4	p2L	23	81	28.3950617283951	Sham	6
44955	10	6	312	3	p2L	16	81	19.7530864197531	Sham	6
44956	10	6	312	2	p2L	26	81	32.0987654320988	Sham	6
44957	10	6	313	2	p2H	104	131	79.3893129770992	Sham	6
44958	10	6	313	4	p2H	6	131	4.58015267175572	Sham	6
44959	10	6	313	3	p2H	5	131	3.81679389312977	Sham	6
44960	10	6	313	1	p2H	16	131	12.2137404580153	Sham	6
44961	10	6	314	2	p2H	126	143	88.1118881118881	Sham	6
44962	10	6	314	4	p2H	4	143	2.7972027972028	Sham	6
44963	10	6	314	3	p2H	7	143	4.89510489510489	Sham	6
44964	10	6	314	1	p2H	6	143	4.1958041958042	Sham	6
44965	10	6	315	2	p2H	65	75	86.6666666666667	Sham	6
44966	10	6	315	4	p2H	4	75	5.33333333333333	Sham	6
44967	10	6	315	3	p2H	2	75	2.66666666666667	Sham	6
44968	10	6	315	1	p2H	4	75	5.33333333333333	Sham	6
44969	10	6	316	1	p3	11	55	20	Sham	6
44970	10	6	316	3	p3	30	55	54.5454545454545	Sham	6
44971	10	6	316	4	p3	7	55	12.7272727272727	Sham	6
44972	10	6	316	2	p3	7	55	12.7272727272727	Sham	6
44973	10	6	317	3	p2H	0	143	0	Sham	6
44974	10	6	317	1	p2H	7	143	4.89510489510489	Sham	6
44975	10	6	317	4	p2H	5	143	3.4965034965035	Sham	6
44976	10	6	317	2	p2H	131	143	91.6083916083916	Sham	6
44977	10	6	318	2	p2H	95	96	98.9583333333333	Sham	6
44978	10	6	318	3	p2H	1	96	1.04166666666667	Sham	6
44979	10	6	318	1	p2H	0	96	0	Sham	6
44980	10	6	318	4	p2H	0	96	0	Sham	6
44981	10	6	319	4	p2H	8	119	6.72268907563025	Sham	6
44982	10	6	319	2	p2H	97	119	81.5126050420168	Sham	6
44983	10	6	319	3	p2H	4	119	3.36134453781513	Sham	6
44984	10	6	319	1	p2H	10	119	8.40336134453782	Sham	6
44985	10	6	32	1	p2H	2	139	1.43884892086331	Sham	6
44986	10	6	32	4	p2H	2	139	1.43884892086331	Sham	6
44987	10	6	32	2	p2H	132	139	94.9640287769784	Sham	6
44988	10	6	32	3	p2H	3	139	2.15827338129496	Sham	6
44989	10	6	320	1	p2H	3	116	2.58620689655172	Sham	6
44990	10	6	320	4	p2H	4	116	3.44827586206897	Sham	6
44991	10	6	320	2	p2H	106	116	91.3793103448276	Sham	6
44992	10	6	320	3	p2H	3	116	2.58620689655172	Sham	6
44993	10	6	321	3	p2H	7	98	7.14285714285714	Sham	6
44994	10	6	321	1	p2H	3	98	3.06122448979592	Sham	6
44995	10	6	321	4	p2H	0	98	0	Sham	6
44996	10	6	321	2	p2H	88	98	89.7959183673469	Sham	6
44997	10	6	322	3	p2L	26	85	30.5882352941176	Sham	6
44998	10	6	322	4	p2L	6	85	7.05882352941176	Sham	6
44999	10	6	322	1	p2L	17	85	20	Sham	6
45000	10	6	322	2	p2L	36	85	42.3529411764706	Sham	6
45001	10	6	323	4	p3	12	72	16.6666666666667	Sham	6
45002	10	6	323	1	p3	32	72	44.4444444444444	Sham	6
45003	10	6	323	2	p3	13	72	18.0555555555556	Sham	6
45004	10	6	323	3	p3	15	72	20.8333333333333	Sham	6
45005	10	6	324	4	p2H	7	120	5.83333333333333	Sham	6
45006	10	6	324	1	p2H	8	120	6.66666666666667	Sham	6
45007	10	6	324	2	p2H	101	120	84.1666666666667	Sham	6
45008	10	6	324	3	p2H	4	120	3.33333333333333	Sham	6
45009	10	6	325	3	p4	9	56	16.0714285714286	Sham	6
45010	10	6	325	4	p4	31	56	55.3571428571429	Sham	6
45011	10	6	325	2	p4	5	56	8.92857142857143	Sham	6
45012	10	6	325	1	p4	11	56	19.6428571428571	Sham	6
45013	10	6	326	2	p2H	85	100	85	Sham	6
45014	10	6	326	3	p2H	5	100	5	Sham	6
45015	10	6	326	1	p2H	4	100	4	Sham	6
45016	10	6	326	4	p2H	6	100	6	Sham	6
45017	10	6	327	3	p2L	7	108	6.48148148148148	Sham	6
45018	10	6	327	4	p2L	13	108	12.037037037037	Sham	6
45019	10	6	327	1	p2L	16	108	14.8148148148148	Sham	6
45020	10	6	327	2	p2L	72	108	66.6666666666667	Sham	6
45021	10	6	328	2	p2H	90	94	95.7446808510638	Sham	6
45022	10	6	328	1	p2H	2	94	2.12765957446809	Sham	6
45023	10	6	328	4	p2H	0	94	0	Sham	6
45024	10	6	328	3	p2H	2	94	2.12765957446809	Sham	6
45025	10	6	329	3	p2H	2	94	2.12765957446809	Sham	6
45026	10	6	329	1	p2H	2	94	2.12765957446809	Sham	6
45027	10	6	329	2	p2H	88	94	93.6170212765958	Sham	6
45028	10	6	329	4	p2H	2	94	2.12765957446809	Sham	6
45029	10	6	33	1	p2H	2	171	1.16959064327485	Sham	6
45030	10	6	33	4	p2H	3	171	1.75438596491228	Sham	6
45031	10	6	33	2	p2H	162	171	94.7368421052632	Sham	6
45032	10	6	33	3	p2H	4	171	2.33918128654971	Sham	6
45033	10	6	330	2	p2H	62	70	88.5714285714286	Sham	6
45034	10	6	330	4	p2H	3	70	4.28571428571429	Sham	6
45035	10	6	330	1	p2H	2	70	2.85714285714286	Sham	6
45036	10	6	330	3	p2H	3	70	4.28571428571429	Sham	6
45037	10	6	331	2	p4	5	68	7.35294117647059	Sham	6
45038	10	6	331	3	p4	2	68	2.94117647058824	Sham	6
45039	10	6	331	4	p4	50	68	73.5294117647059	Sham	6
45040	10	6	331	1	p4	11	68	16.1764705882353	Sham	6
45041	10	6	332	1	p2H	1	121	0.826446280991736	Sham	6
45042	10	6	332	2	p2H	110	121	90.9090909090909	Sham	6
45043	10	6	332	3	p2H	6	121	4.95867768595041	Sham	6
45044	10	6	332	4	p2H	4	121	3.30578512396694	Sham	6
45045	10	6	333	1	p2H	9	111	8.10810810810811	Sham	6
45046	10	6	333	3	p2H	3	111	2.7027027027027	Sham	6
45047	10	6	333	4	p2H	3	111	2.7027027027027	Sham	6
45048	10	6	333	2	p2H	96	111	86.4864864864865	Sham	6
45049	10	6	334	1	p2H	2	91	2.1978021978022	Sham	6
45050	10	6	334	4	p2H	1	91	1.0989010989011	Sham	6
45051	10	6	334	3	p2H	1	91	1.0989010989011	Sham	6
45052	10	6	334	2	p2H	87	91	95.6043956043956	Sham	6
45053	10	6	335	2	p2H	124	154	80.5194805194805	Sham	6
45054	10	6	335	4	p2H	5	154	3.24675324675325	Sham	6
45055	10	6	335	1	p2H	13	154	8.44155844155844	Sham	6
45056	10	6	335	3	p2H	12	154	7.79220779220779	Sham	6
45057	10	6	336	4	p2H	6	86	6.97674418604651	Sham	6
45058	10	6	336	1	p2H	10	86	11.6279069767442	Sham	6
45059	10	6	336	2	p2H	64	86	74.4186046511628	Sham	6
45060	10	6	336	3	p2H	6	86	6.97674418604651	Sham	6
45061	10	6	337	4	p4	29	80	36.25	Sham	6
45062	10	6	337	2	p4	13	80	16.25	Sham	6
45063	10	6	337	1	p4	25	80	31.25	Sham	6
45064	10	6	337	3	p4	13	80	16.25	Sham	6
45065	10	6	338	4	p2L	1	6	16.6666666666667	Sham	6
45066	10	6	338	3	p2L	0	6	0	Sham	6
45067	10	6	338	1	p2L	0	6	0	Sham	6
45068	10	6	338	2	p2L	5	6	83.3333333333333	Sham	6
45069	10	6	339	2	p2H	144	151	95.364238410596	Sham	6
45070	10	6	339	1	p2H	1	151	0.662251655629139	Sham	6
45071	10	6	339	3	p2H	5	151	3.3112582781457	Sham	6
45072	10	6	339	4	p2H	1	151	0.662251655629139	Sham	6
45073	10	6	34	1	p3	15	68	22.0588235294118	Sham	6
45074	10	6	34	4	p3	8	68	11.7647058823529	Sham	6
45075	10	6	34	3	p3	9	68	13.2352941176471	Sham	6
45076	10	6	34	2	p3	36	68	52.9411764705882	Sham	6
45077	10	6	340	2	p2H	102	118	86.4406779661017	Sham	6
45078	10	6	340	4	p2H	5	118	4.23728813559322	Sham	6
45079	10	6	340	1	p2H	7	118	5.93220338983051	Sham	6
45080	10	6	340	3	p2H	4	118	3.38983050847458	Sham	6
45081	10	6	341	1	p2H	6	101	5.94059405940594	Sham	6
45082	10	6	341	2	p2H	86	101	85.1485148514851	Sham	6
45083	10	6	341	4	p2H	5	101	4.95049504950495	Sham	6
45084	10	6	341	3	p2H	4	101	3.96039603960396	Sham	6
45085	10	6	342	4	p2H	2	63	3.17460317460317	Sham	6
45086	10	6	342	1	p2H	3	63	4.76190476190476	Sham	6
45087	10	6	342	2	p2H	57	63	90.4761904761905	Sham	6
45088	10	6	342	3	p2H	1	63	1.58730158730159	Sham	6
45089	10	6	343	2	p4	33	66	50	Sham	6
45090	10	6	343	4	p4	10	66	15.1515151515152	Sham	6
45091	10	6	343	3	p4	6	66	9.09090909090909	Sham	6
45092	10	6	343	1	p4	17	66	25.7575757575758	Sham	6
45093	10	6	344	2	p2H	111	126	88.0952380952381	Sham	6
45094	10	6	344	3	p2H	3	126	2.38095238095238	Sham	6
45095	10	6	344	1	p2H	6	126	4.76190476190476	Sham	6
45096	10	6	344	4	p2H	6	126	4.76190476190476	Sham	6
45097	10	6	345	2	p2H	47	56	83.9285714285714	Sham	6
45098	10	6	345	1	p2H	6	56	10.7142857142857	Sham	6
45099	10	6	345	4	p2H	1	56	1.78571428571429	Sham	6
45100	10	6	345	3	p2H	2	56	3.57142857142857	Sham	6
45101	10	6	346	3	p2H	9	145	6.20689655172414	Sham	6
45102	10	6	346	2	p2H	112	145	77.2413793103448	Sham	6
45103	10	6	346	4	p2H	16	145	11.0344827586207	Sham	6
45104	10	6	346	1	p2H	8	145	5.51724137931035	Sham	6
45105	10	6	347	4	p2H	6	124	4.83870967741935	Sham	6
45106	10	6	347	2	p2H	89	124	71.7741935483871	Sham	6
45107	10	6	347	3	p2H	12	124	9.67741935483871	Sham	6
45108	10	6	347	1	p2H	17	124	13.7096774193548	Sham	6
45109	10	6	348	2	p2H	74	96	77.0833333333333	Sham	6
45110	10	6	348	4	p2H	16	96	16.6666666666667	Sham	6
45111	10	6	348	3	p2H	4	96	4.16666666666667	Sham	6
45112	10	6	348	1	p2H	2	96	2.08333333333333	Sham	6
45113	10	6	349	4	p3	15	83	18.0722891566265	Sham	6
45114	10	6	349	1	p3	9	83	10.8433734939759	Sham	6
45115	10	6	349	2	p3	28	83	33.7349397590361	Sham	6
45116	10	6	349	3	p3	31	83	37.3493975903614	Sham	6
45117	10	6	35	1	p2L	14	81	17.2839506172839	Sham	6
45118	10	6	35	3	p2L	31	81	38.2716049382716	Sham	6
45119	10	6	35	4	p2L	13	81	16.0493827160494	Sham	6
45120	10	6	35	2	p2L	23	81	28.3950617283951	Sham	6
45121	10	6	350	4	p2H	2	114	1.75438596491228	Sham	6
45122	10	6	350	3	p2H	3	114	2.63157894736842	Sham	6
45123	10	6	350	1	p2H	3	114	2.63157894736842	Sham	6
45124	10	6	350	2	p2H	106	114	92.9824561403509	Sham	6
45125	10	6	351	4	p2L	1	53	1.88679245283019	Sham	6
45126	10	6	351	1	p2L	6	53	11.3207547169811	Sham	6
45127	10	6	351	3	p2L	18	53	33.9622641509434	Sham	6
45128	10	6	351	2	p2L	28	53	52.8301886792453	Sham	6
45129	10	6	352	4	p2H	1	90	1.11111111111111	Sham	6
45130	10	6	352	3	p2H	0	90	0	Sham	6
45131	10	6	352	1	p2H	6	90	6.66666666666667	Sham	6
45132	10	6	352	2	p2H	83	90	92.2222222222222	Sham	6
45133	10	6	353	3	p2H	2	136	1.47058823529412	Sham	6
45134	10	6	353	1	p2H	5	136	3.67647058823529	Sham	6
45135	10	6	353	2	p2H	123	136	90.4411764705882	Sham	6
45136	10	6	353	4	p2H	6	136	4.41176470588235	Sham	6
45137	10	6	354	2	p2H	123	135	91.1111111111111	Sham	6
45138	10	6	354	4	p2H	2	135	1.48148148148148	Sham	6
45139	10	6	354	1	p2H	6	135	4.44444444444444	Sham	6
45140	10	6	354	3	p2H	4	135	2.96296296296296	Sham	6
45141	10	6	355	4	p4	22	66	33.3333333333333	Sham	6
45142	10	6	355	3	p4	4	66	6.06060606060606	Sham	6
45143	10	6	355	2	p4	16	66	24.2424242424242	Sham	6
45144	10	6	355	1	p4	24	66	36.3636363636364	Sham	6
45145	10	6	356	4	p4	29	44	65.9090909090909	Sham	6
45146	10	6	356	2	p4	6	44	13.6363636363636	Sham	6
45147	10	6	356	1	p4	6	44	13.6363636363636	Sham	6
45148	10	6	356	3	p4	3	44	6.81818181818182	Sham	6
45149	10	6	357	1	p2L	15	140	10.7142857142857	Sham	6
45150	10	6	357	3	p2L	3	140	2.14285714285714	Sham	6
45151	10	6	357	2	p2L	101	140	72.1428571428571	Sham	6
45152	10	6	357	4	p2L	21	140	15	Sham	6
45153	10	6	358	1	p2H	1	84	1.19047619047619	Sham	6
45154	10	6	358	2	p2H	78	84	92.8571428571429	Sham	6
45155	10	6	358	4	p2H	3	84	3.57142857142857	Sham	6
45156	10	6	358	3	p2H	2	84	2.38095238095238	Sham	6
45157	10	6	359	4	p3	27	73	36.986301369863	Sham	6
45158	10	6	359	3	p3	24	73	32.8767123287671	Sham	6
45159	10	6	359	2	p3	10	73	13.6986301369863	Sham	6
45160	10	6	359	1	p3	12	73	16.4383561643836	Sham	6
45161	10	6	36	4	p4	19	67	28.3582089552239	Sham	6
45162	10	6	36	1	p4	4	67	5.97014925373134	Sham	6
45163	10	6	36	2	p4	42	67	62.6865671641791	Sham	6
45164	10	6	36	3	p4	2	67	2.98507462686567	Sham	6
45165	10	6	360	4	p2H	3	59	5.08474576271187	Sham	6
45166	10	6	360	1	p2H	1	59	1.69491525423729	Sham	6
45167	10	6	360	2	p2H	52	59	88.135593220339	Sham	6
45168	10	6	360	3	p2H	3	59	5.08474576271187	Sham	6
45169	10	6	361	4	p2L	8	77	10.3896103896104	Sham	6
45170	10	6	361	3	p2L	6	77	7.79220779220779	Sham	6
45171	10	6	361	1	p2L	29	77	37.6623376623377	Sham	6
45172	10	6	361	2	p2L	34	77	44.1558441558442	Sham	6
45173	10	6	362	3	p3	38	61	62.2950819672131	Sham	6
45174	10	6	362	4	p3	8	61	13.1147540983607	Sham	6
45175	10	6	362	2	p3	9	61	14.7540983606557	Sham	6
45176	10	6	362	1	p3	6	61	9.83606557377049	Sham	6
45177	10	6	363	4	p2H	0	71	0	Sham	6
45178	10	6	363	1	p2H	3	71	4.22535211267606	Sham	6
45179	10	6	363	2	p2H	64	71	90.1408450704225	Sham	6
45180	10	6	363	3	p2H	4	71	5.63380281690141	Sham	6
45181	10	6	364	4	p2H	1	92	1.08695652173913	Sham	6
45182	10	6	364	2	p2H	89	92	96.7391304347826	Sham	6
45183	10	6	364	3	p2H	0	92	0	Sham	6
45184	10	6	364	1	p2H	2	92	2.17391304347826	Sham	6
45185	10	6	365	1	p2H	4	93	4.3010752688172	Sham	6
45186	10	6	365	2	p2H	83	93	89.247311827957	Sham	6
45187	10	6	365	4	p2H	3	93	3.2258064516129	Sham	6
45188	10	6	365	3	p2H	3	93	3.2258064516129	Sham	6
45189	10	6	366	2	p2H	101	118	85.5932203389831	Sham	6
45190	10	6	366	4	p2H	3	118	2.54237288135593	Sham	6
45191	10	6	366	1	p2H	10	118	8.47457627118644	Sham	6
45192	10	6	366	3	p2H	4	118	3.38983050847458	Sham	6
45193	10	6	367	4	p2H	5	118	4.23728813559322	Sham	6
45194	10	6	367	3	p2H	3	118	2.54237288135593	Sham	6
45195	10	6	367	1	p2H	2	118	1.69491525423729	Sham	6
45196	10	6	367	2	p2H	108	118	91.5254237288136	Sham	6
45197	10	6	368	2	p3	22	78	28.2051282051282	Sham	6
45198	10	6	368	3	p3	30	78	38.4615384615385	Sham	6
45199	10	6	368	1	p3	16	78	20.5128205128205	Sham	6
45200	10	6	368	4	p3	10	78	12.8205128205128	Sham	6
45201	10	6	369	2	p1	3	83	3.6144578313253	Sham	6
45202	10	6	369	4	p1	4	83	4.81927710843374	Sham	6
45203	10	6	369	3	p1	7	83	8.43373493975904	Sham	6
45204	10	6	369	1	p1	69	83	83.1325301204819	Sham	6
45205	10	6	37	4	p3	4	67	5.97014925373134	Sham	6
45206	10	6	37	3	p3	38	67	56.7164179104478	Sham	6
45207	10	6	37	1	p3	6	67	8.95522388059701	Sham	6
45208	10	6	37	2	p3	19	67	28.3582089552239	Sham	6
45209	10	6	370	3	p2H	7	133	5.26315789473684	Sham	6
45210	10	6	370	2	p2H	105	133	78.9473684210526	Sham	6
45211	10	6	370	4	p2H	14	133	10.5263157894737	Sham	6
45212	10	6	370	1	p2H	7	133	5.26315789473684	Sham	6
45213	10	6	371	4	p2L	8	67	11.9402985074627	Sham	6
45214	10	6	371	3	p2L	29	67	43.2835820895522	Sham	6
45215	10	6	371	1	p2L	15	67	22.3880597014925	Sham	6
45216	10	6	371	2	p2L	15	67	22.3880597014925	Sham	6
45217	10	6	372	4	p2L	17	73	23.2876712328767	Sham	6
45218	10	6	372	1	p2L	2	73	2.73972602739726	Sham	6
45219	10	6	372	2	p2L	46	73	63.013698630137	Sham	6
45220	10	6	372	3	p2L	8	73	10.958904109589	Sham	6
45221	10	6	373	2	p2H	68	107	63.5514018691589	Sham	6
45222	10	6	373	1	p2H	15	107	14.018691588785	Sham	6
45223	10	6	373	4	p2H	12	107	11.214953271028	Sham	6
45224	10	6	373	3	p2H	12	107	11.214953271028	Sham	6
45225	10	6	374	1	p2H	23	147	15.6462585034014	Sham	6
45226	10	6	374	4	p2H	20	147	13.6054421768707	Sham	6
45227	10	6	374	3	p2H	21	147	14.2857142857143	Sham	6
45228	10	6	374	2	p2H	83	147	56.4625850340136	Sham	6
45229	10	6	375	1	p3	17	73	23.2876712328767	Sham	6
45230	10	6	375	2	p3	12	73	16.4383561643836	Sham	6
45231	10	6	375	4	p3	15	73	20.5479452054795	Sham	6
45232	10	6	375	3	p3	29	73	39.7260273972603	Sham	6
45233	10	6	376	4	p2L	7	64	10.9375	Sham	6
45234	10	6	376	3	p2L	6	64	9.375	Sham	6
45235	10	6	376	2	p2L	34	64	53.125	Sham	6
45236	10	6	376	1	p2L	17	64	26.5625	Sham	6
45237	10	6	377	3	p2L	25	67	37.3134328358209	Sham	6
45238	10	6	377	1	p2L	19	67	28.3582089552239	Sham	6
45239	10	6	377	2	p2L	13	67	19.4029850746269	Sham	6
45240	10	6	377	4	p2L	10	67	14.9253731343284	Sham	6
45241	10	6	378	2	p1	7	78	8.97435897435897	Sham	6
45242	10	6	378	4	p1	3	78	3.84615384615385	Sham	6
45243	10	6	378	1	p1	19	78	24.3589743589744	Sham	6
45244	10	6	378	3	p1	49	78	62.8205128205128	Sham	6
45245	10	6	379	1	p2L	3	29	10.3448275862069	Sham	6
45246	10	6	379	3	p2L	9	29	31.0344827586207	Sham	6
45247	10	6	379	4	p2L	4	29	13.7931034482759	Sham	6
45248	10	6	379	2	p2L	13	29	44.8275862068966	Sham	6
45249	10	6	38	3	p2L	31	140	22.1428571428571	Sham	6
45250	10	6	38	2	p2L	70	140	50	Sham	6
45251	10	6	38	4	p2L	13	140	9.28571428571429	Sham	6
45252	10	6	38	1	p2L	26	140	18.5714285714286	Sham	6
45253	10	6	380	4	p3	11	75	14.6666666666667	Sham	6
45254	10	6	380	1	p3	7	75	9.33333333333333	Sham	6
45255	10	6	380	3	p3	45	75	60	Sham	6
45256	10	6	380	2	p3	12	75	16	Sham	6
45257	10	6	381	1	p2H	5	174	2.8735632183908	Sham	6
45258	10	6	381	4	p2H	1	174	0.574712643678161	Sham	6
45259	10	6	381	3	p2H	5	174	2.8735632183908	Sham	6
45260	10	6	381	2	p2H	163	174	93.6781609195402	Sham	6
45261	10	6	382	2	p4	21	51	41.1764705882353	Sham	6
45262	10	6	382	4	p4	19	51	37.2549019607843	Sham	6
45263	10	6	382	3	p4	4	51	7.84313725490196	Sham	6
45264	10	6	382	1	p4	7	51	13.7254901960784	Sham	6
45265	10	6	383	4	p2H	10	150	6.66666666666667	Sham	6
45266	10	6	383	3	p2H	9	150	6	Sham	6
45267	10	6	383	2	p2H	118	150	78.6666666666667	Sham	6
45268	10	6	383	1	p2H	13	150	8.66666666666667	Sham	6
45269	10	6	384	2	p2H	79	99	79.7979797979798	Sham	6
45270	10	6	384	1	p2H	10	99	10.1010101010101	Sham	6
45271	10	6	384	4	p2H	5	99	5.05050505050505	Sham	6
45272	10	6	384	3	p2H	5	99	5.05050505050505	Sham	6
45273	10	6	385	4	p2H	1	96	1.04166666666667	Sham	6
45274	10	6	385	2	p2H	82	96	85.4166666666667	Sham	6
45275	10	6	385	3	p2H	6	96	6.25	Sham	6
45276	10	6	385	1	p2H	7	96	7.29166666666667	Sham	6
45277	10	6	386	3	p3	57	73	78.0821917808219	Sham	6
45278	10	6	386	4	p3	6	73	8.21917808219178	Sham	6
45279	10	6	386	2	p3	2	73	2.73972602739726	Sham	6
45280	10	6	386	1	p3	8	73	10.958904109589	Sham	6
45281	10	6	387	1	p2L	31	117	26.4957264957265	Sham	6
45282	10	6	387	2	p2L	64	117	54.7008547008547	Sham	6
45283	10	6	387	3	p2L	12	117	10.2564102564103	Sham	6
45284	10	6	387	4	p2L	10	117	8.54700854700855	Sham	6
45285	10	6	388	2	p2H	141	151	93.3774834437086	Sham	6
45286	10	6	388	4	p2H	5	151	3.3112582781457	Sham	6
45287	10	6	388	3	p2H	2	151	1.32450331125828	Sham	6
45288	10	6	388	1	p2H	3	151	1.98675496688742	Sham	6
45289	10	6	389	4	p2H	1	100	1	Sham	6
45290	10	6	389	1	p2H	6	100	6	Sham	6
45291	10	6	389	2	p2H	88	100	88	Sham	6
45292	10	6	389	3	p2H	5	100	5	Sham	6
45293	10	6	39	3	p2H	4	141	2.83687943262411	Sham	6
45294	10	6	39	1	p2H	7	141	4.9645390070922	Sham	6
45295	10	6	39	2	p2H	123	141	87.2340425531915	Sham	6
45296	10	6	39	4	p2H	7	141	4.9645390070922	Sham	6
45297	10	6	390	3	p2H	8	98	8.16326530612245	Sham	6
45298	10	6	390	2	p2H	78	98	79.5918367346939	Sham	6
45299	10	6	390	1	p2H	2	98	2.04081632653061	Sham	6
45300	10	6	390	4	p2H	10	98	10.2040816326531	Sham	6
45301	10	6	391	1	p2L	24	125	19.2	Sham	6
45302	10	6	391	3	p2L	37	125	29.6	Sham	6
45303	10	6	391	4	p2L	20	125	16	Sham	6
45304	10	6	391	2	p2L	44	125	35.2	Sham	6
45305	10	6	392	4	p4	59	68	86.7647058823529	Sham	6
45306	10	6	392	1	p4	2	68	2.94117647058824	Sham	6
45307	10	6	392	2	p4	4	68	5.88235294117647	Sham	6
45308	10	6	392	3	p4	3	68	4.41176470588235	Sham	6
45309	10	6	393	4	p2H	5	131	3.81679389312977	Sham	6
45310	10	6	393	1	p2H	3	131	2.29007633587786	Sham	6
45311	10	6	393	2	p2H	118	131	90.0763358778626	Sham	6
45312	10	6	393	3	p2H	5	131	3.81679389312977	Sham	6
45313	10	6	394	1	p2L	5	77	6.49350649350649	Sham	6
45314	10	6	394	3	p2L	7	77	9.09090909090909	Sham	6
45315	10	6	394	4	p2L	1	77	1.2987012987013	Sham	6
45316	10	6	394	2	p2L	64	77	83.1168831168831	Sham	6
45317	10	6	395	2	p2H	121	127	95.2755905511811	Sham	6
45318	10	6	395	1	p2H	3	127	2.36220472440945	Sham	6
45319	10	6	395	3	p2H	1	127	0.78740157480315	Sham	6
45320	10	6	395	4	p2H	2	127	1.5748031496063	Sham	6
45321	10	6	396	3	p2H	0	84	0	Sham	6
45322	10	6	396	2	p2H	83	84	98.8095238095238	Sham	6
45323	10	6	396	1	p2H	0	84	0	Sham	6
45324	10	6	396	4	p2H	1	84	1.19047619047619	Sham	6
45325	10	6	397	3	p2H	0	35	0	Sham	6
45326	10	6	397	2	p2H	35	35	100	Sham	6
45327	10	6	397	1	p2H	0	35	0	Sham	6
45328	10	6	397	4	p2H	0	35	0	Sham	6
45329	10	6	398	1	p2H	3	65	4.61538461538462	Sham	6
45330	10	6	398	3	p2H	4	65	6.15384615384615	Sham	6
45331	10	6	398	2	p2H	53	65	81.5384615384615	Sham	6
45332	10	6	398	4	p2H	5	65	7.69230769230769	Sham	6
45333	10	6	399	1	p2H	5	109	4.58715596330275	Sham	6
45334	10	6	399	2	p2H	97	109	88.9908256880734	Sham	6
45335	10	6	399	3	p2H	3	109	2.75229357798165	Sham	6
45336	10	6	399	4	p2H	4	109	3.6697247706422	Sham	6
45337	10	6	4	3	p3	35	82	42.6829268292683	Sham	6
45338	10	6	4	1	p3	6	82	7.31707317073171	Sham	6
45339	10	6	4	2	p3	33	82	40.2439024390244	Sham	6
45340	10	6	4	4	p3	8	82	9.75609756097561	Sham	6
45341	10	6	40	1	p2H	8	127	6.2992125984252	Sham	6
45342	10	6	40	4	p2H	6	127	4.7244094488189	Sham	6
45343	10	6	40	2	p2H	107	127	84.251968503937	Sham	6
45344	10	6	40	3	p2H	6	127	4.7244094488189	Sham	6
45345	10	6	400	4	p4	26	61	42.6229508196721	Sham	6
45346	10	6	400	3	p4	5	61	8.19672131147541	Sham	6
45347	10	6	400	1	p4	12	61	19.672131147541	Sham	6
45348	10	6	400	2	p4	18	61	29.5081967213115	Sham	6
45349	10	6	401	3	p4	6	65	9.23076923076923	Sham	6
45350	10	6	401	2	p4	32	65	49.2307692307692	Sham	6
45351	10	6	401	4	p4	25	65	38.4615384615385	Sham	6
45352	10	6	401	1	p4	2	65	3.07692307692308	Sham	6
45353	10	6	402	1	p2L	10	87	11.4942528735632	Sham	6
45354	10	6	402	3	p2L	28	87	32.183908045977	Sham	6
45355	10	6	402	4	p2L	4	87	4.59770114942529	Sham	6
45356	10	6	402	2	p2L	45	87	51.7241379310345	Sham	6
45357	10	6	403	1	p2H	3	102	2.94117647058824	Sham	6
45358	10	6	403	3	p2H	1	102	0.980392156862745	Sham	6
45359	10	6	403	2	p2H	97	102	95.0980392156863	Sham	6
45360	10	6	403	4	p2H	1	102	0.980392156862745	Sham	6
45361	10	6	404	3	p2H	4	127	3.1496062992126	Sham	6
45362	10	6	404	4	p2H	3	127	2.36220472440945	Sham	6
45363	10	6	404	1	p2H	1	127	0.78740157480315	Sham	6
45364	10	6	404	2	p2H	119	127	93.7007874015748	Sham	6
45365	10	6	405	2	p4	22	48	45.8333333333333	Sham	6
45366	10	6	405	4	p4	20	48	41.6666666666667	Sham	6
45367	10	6	405	1	p4	4	48	8.33333333333333	Sham	6
45368	10	6	405	3	p4	2	48	4.16666666666667	Sham	6
45369	10	6	406	4	p3	5	59	8.47457627118644	Sham	6
45370	10	6	406	3	p3	21	59	35.5932203389831	Sham	6
45371	10	6	406	1	p3	19	59	32.2033898305085	Sham	6
45372	10	6	406	2	p3	14	59	23.728813559322	Sham	6
45373	10	6	407	3	p2H	3	89	3.37078651685393	Sham	6
45374	10	6	407	1	p2H	8	89	8.98876404494382	Sham	6
45375	10	6	407	4	p2H	4	89	4.49438202247191	Sham	6
45376	10	6	407	2	p2H	74	89	83.1460674157303	Sham	6
45377	10	6	408	1	p2H	0	150	0	Sham	6
45378	10	6	408	2	p2H	146	150	97.3333333333333	Sham	6
45379	10	6	408	3	p2H	2	150	1.33333333333333	Sham	6
45380	10	6	408	4	p2H	2	150	1.33333333333333	Sham	6
45381	10	6	409	2	p4	24	84	28.5714285714286	Sham	6
45382	10	6	409	4	p4	45	84	53.5714285714286	Sham	6
45383	10	6	409	1	p4	7	84	8.33333333333333	Sham	6
45384	10	6	409	3	p4	8	84	9.52380952380952	Sham	6
45385	10	6	41	1	p2H	2	119	1.68067226890756	Sham	6
45386	10	6	41	2	p2H	110	119	92.436974789916	Sham	6
45387	10	6	41	3	p2H	4	119	3.36134453781513	Sham	6
45388	10	6	41	4	p2H	3	119	2.52100840336134	Sham	6
45389	10	6	410	1	p2H	2	109	1.8348623853211	Sham	6
45390	10	6	410	3	p2H	2	109	1.8348623853211	Sham	6
45391	10	6	410	2	p2H	104	109	95.4128440366973	Sham	6
45392	10	6	410	4	p2H	1	109	0.917431192660551	Sham	6
45393	10	6	411	3	p3	34	80	42.5	Sham	6
45394	10	6	411	2	p3	20	80	25	Sham	6
45395	10	6	411	1	p3	10	80	12.5	Sham	6
45396	10	6	411	4	p3	16	80	20	Sham	6
45397	10	6	412	3	p3	10	43	23.2558139534884	Sham	6
45398	10	6	412	2	p3	14	43	32.5581395348837	Sham	6
45399	10	6	412	1	p3	7	43	16.2790697674419	Sham	6
45400	10	6	412	4	p3	12	43	27.906976744186	Sham	6
45401	10	6	413	1	p2H	7	58	12.0689655172414	Sham	6
45402	10	6	413	2	p2H	43	58	74.1379310344828	Sham	6
45403	10	6	413	4	p2H	7	58	12.0689655172414	Sham	6
45404	10	6	413	3	p2H	1	58	1.72413793103448	Sham	6
45405	10	6	414	3	p2L	15	81	18.5185185185185	Sham	6
45406	10	6	414	4	p2L	19	81	23.4567901234568	Sham	6
45407	10	6	414	2	p2L	32	81	39.5061728395062	Sham	6
45408	10	6	414	1	p2L	15	81	18.5185185185185	Sham	6
45409	10	6	415	3	p2H	3	116	2.58620689655172	Sham	6
45410	10	6	415	1	p2H	3	116	2.58620689655172	Sham	6
45411	10	6	415	4	p2H	0	116	0	Sham	6
45412	10	6	415	2	p2H	110	116	94.8275862068966	Sham	6
45413	10	6	416	1	p2H	6	144	4.16666666666667	Sham	6
45414	10	6	416	4	p2H	4	144	2.77777777777778	Sham	6
45415	10	6	416	2	p2H	123	144	85.4166666666667	Sham	6
45416	10	6	416	3	p2H	11	144	7.63888888888889	Sham	6
45417	10	6	417	2	p2H	113	128	88.28125	Sham	6
45418	10	6	417	1	p2H	4	128	3.125	Sham	6
45419	10	6	417	3	p2H	6	128	4.6875	Sham	6
45420	10	6	417	4	p2H	5	128	3.90625	Sham	6
45421	10	6	418	2	p2H	93	113	82.3008849557522	Sham	6
45422	10	6	418	1	p2H	3	113	2.65486725663717	Sham	6
45423	10	6	418	4	p2H	7	113	6.19469026548673	Sham	6
45424	10	6	418	3	p2H	10	113	8.84955752212389	Sham	6
45425	10	6	419	3	p3	72	103	69.9029126213592	Sham	6
45426	10	6	419	2	p3	9	103	8.7378640776699	Sham	6
45427	10	6	419	4	p3	5	103	4.85436893203883	Sham	6
45428	10	6	419	1	p3	17	103	16.504854368932	Sham	6
45429	10	6	42	4	p4	52	94	55.3191489361702	Sham	6
45430	10	6	42	2	p4	21	94	22.3404255319149	Sham	6
45431	10	6	42	1	p4	18	94	19.1489361702128	Sham	6
45432	10	6	42	3	p4	3	94	3.19148936170213	Sham	6
45433	10	6	420	2	p3	9	45	20	Sham	6
45434	10	6	420	4	p3	4	45	8.88888888888889	Sham	6
45435	10	6	420	3	p3	20	45	44.4444444444444	Sham	6
45436	10	6	420	1	p3	12	45	26.6666666666667	Sham	6
45437	10	6	421	3	p2H	6	127	4.7244094488189	Sham	6
45438	10	6	421	2	p2H	111	127	87.4015748031496	Sham	6
45439	10	6	421	1	p2H	7	127	5.51181102362205	Sham	6
45440	10	6	421	4	p2H	3	127	2.36220472440945	Sham	6
45441	10	6	422	3	p2L	9	120	7.5	Sham	6
45442	10	6	422	4	p2L	23	120	19.1666666666667	Sham	6
45443	10	6	422	1	p2L	8	120	6.66666666666667	Sham	6
45444	10	6	422	2	p2L	80	120	66.6666666666667	Sham	6
45445	10	6	423	4	p2H	2	161	1.24223602484472	Sham	6
45446	10	6	423	2	p2H	150	161	93.167701863354	Sham	6
45447	10	6	423	1	p2H	2	161	1.24223602484472	Sham	6
45448	10	6	423	3	p2H	7	161	4.34782608695652	Sham	6
45449	10	6	424	4	p2H	3	137	2.18978102189781	Sham	6
45450	10	6	424	1	p2H	7	137	5.10948905109489	Sham	6
45451	10	6	424	3	p2H	4	137	2.91970802919708	Sham	6
45452	10	6	424	2	p2H	123	137	89.7810218978102	Sham	6
45453	10	6	425	1	p2H	2	166	1.20481927710843	Sham	6
45454	10	6	425	4	p2H	4	166	2.40963855421687	Sham	6
45455	10	6	425	3	p2H	9	166	5.42168674698795	Sham	6
45456	10	6	425	2	p2H	151	166	90.9638554216867	Sham	6
45457	10	6	426	1	p2H	3	111	2.7027027027027	Sham	6
45458	10	6	426	4	p2H	1	111	0.900900900900901	Sham	6
45459	10	6	426	3	p2H	3	111	2.7027027027027	Sham	6
45460	10	6	426	2	p2H	104	111	93.6936936936937	Sham	6
45461	10	6	427	3	p2H	5	126	3.96825396825397	Sham	6
45462	10	6	427	4	p2H	6	126	4.76190476190476	Sham	6
45463	10	6	427	2	p2H	109	126	86.5079365079365	Sham	6
45464	10	6	427	1	p2H	6	126	4.76190476190476	Sham	6
45465	10	6	428	4	p2H	7	95	7.36842105263158	Sham	6
45466	10	6	428	3	p2H	6	95	6.31578947368421	Sham	6
45467	10	6	428	1	p2H	6	95	6.31578947368421	Sham	6
45468	10	6	428	2	p2H	76	95	80	Sham	6
45469	10	6	429	3	p2H	1	70	1.42857142857143	Sham	6
45470	10	6	429	2	p2H	65	70	92.8571428571429	Sham	6
45471	10	6	429	4	p2H	3	70	4.28571428571429	Sham	6
45472	10	6	429	1	p2H	1	70	1.42857142857143	Sham	6
45473	10	6	43	1	p3	7	66	10.6060606060606	Sham	6
45474	10	6	43	3	p3	45	66	68.1818181818182	Sham	6
45475	10	6	43	2	p3	9	66	13.6363636363636	Sham	6
45476	10	6	43	4	p3	5	66	7.57575757575758	Sham	6
45477	10	6	430	2	p1	7	105	6.66666666666667	Sham	6
45478	10	6	430	4	p1	23	105	21.9047619047619	Sham	6
45479	10	6	430	3	p1	19	105	18.0952380952381	Sham	6
45480	10	6	430	1	p1	56	105	53.3333333333333	Sham	6
45481	10	6	431	2	p2H	119	143	83.2167832167832	Sham	6
45482	10	6	431	1	p2H	8	143	5.59440559440559	Sham	6
45483	10	6	431	3	p2H	9	143	6.29370629370629	Sham	6
45484	10	6	431	4	p2H	7	143	4.89510489510489	Sham	6
45485	10	6	432	1	p2L	11	108	10.1851851851852	Sham	6
45486	10	6	432	2	p2L	86	108	79.6296296296296	Sham	6
45487	10	6	432	3	p2L	8	108	7.40740740740741	Sham	6
45488	10	6	432	4	p2L	3	108	2.77777777777778	Sham	6
45489	10	6	433	1	p2H	3	122	2.45901639344262	Sham	6
45490	10	6	433	4	p2H	9	122	7.37704918032787	Sham	6
45491	10	6	433	2	p2H	107	122	87.7049180327869	Sham	6
45492	10	6	433	3	p2H	3	122	2.45901639344262	Sham	6
45493	10	6	434	4	p2H	4	122	3.27868852459016	Sham	6
45494	10	6	434	3	p2H	3	122	2.45901639344262	Sham	6
45495	10	6	434	1	p2H	2	122	1.63934426229508	Sham	6
45496	10	6	434	2	p2H	113	122	92.6229508196721	Sham	6
45497	10	6	435	4	p2H	4	155	2.58064516129032	Sham	6
45498	10	6	435	3	p2H	3	155	1.93548387096774	Sham	6
45499	10	6	435	2	p2H	145	155	93.5483870967742	Sham	6
45500	10	6	435	1	p2H	3	155	1.93548387096774	Sham	6
45501	10	6	436	2	p2H	124	133	93.2330827067669	Sham	6
45502	10	6	436	3	p2H	1	133	0.75187969924812	Sham	6
45503	10	6	436	4	p2H	5	133	3.7593984962406	Sham	6
45504	10	6	436	1	p2H	3	133	2.25563909774436	Sham	6
45505	10	6	437	2	p2H	125	135	92.5925925925926	Sham	6
45506	10	6	437	3	p2H	2	135	1.48148148148148	Sham	6
45507	10	6	437	4	p2H	4	135	2.96296296296296	Sham	6
45508	10	6	437	1	p2H	4	135	2.96296296296296	Sham	6
45509	10	6	438	4	p4	22	45	48.8888888888889	Sham	6
45510	10	6	438	1	p4	6	45	13.3333333333333	Sham	6
45511	10	6	438	3	p4	10	45	22.2222222222222	Sham	6
45512	10	6	438	2	p4	7	45	15.5555555555556	Sham	6
45513	10	6	439	3	p2L	16	143	11.1888111888112	Sham	6
45514	10	6	439	1	p2L	19	143	13.2867132867133	Sham	6
45515	10	6	439	4	p2L	6	143	4.1958041958042	Sham	6
45516	10	6	439	2	p2L	102	143	71.3286713286713	Sham	6
45517	10	6	44	4	p2H	2	80	2.5	Sham	6
45518	10	6	44	2	p2H	75	80	93.75	Sham	6
45519	10	6	44	1	p2H	1	80	1.25	Sham	6
45520	10	6	44	3	p2H	2	80	2.5	Sham	6
45521	10	6	440	3	p2H	3	97	3.09278350515464	Sham	6
45522	10	6	440	1	p2H	2	97	2.06185567010309	Sham	6
45523	10	6	440	2	p2H	89	97	91.7525773195876	Sham	6
45524	10	6	440	4	p2H	3	97	3.09278350515464	Sham	6
45525	10	6	441	3	p2H	4	108	3.7037037037037	Sham	6
45526	10	6	441	4	p2H	3	108	2.77777777777778	Sham	6
45527	10	6	441	1	p2H	0	108	0	Sham	6
45528	10	6	441	2	p2H	101	108	93.5185185185185	Sham	6
45529	10	6	442	1	p2H	5	94	5.31914893617021	Sham	6
45530	10	6	442	3	p2H	1	94	1.06382978723404	Sham	6
45531	10	6	442	4	p2H	3	94	3.19148936170213	Sham	6
45532	10	6	442	2	p2H	85	94	90.4255319148936	Sham	6
45533	10	6	443	4	p2H	0	69	0	Sham	6
45534	10	6	443	1	p2H	2	69	2.89855072463768	Sham	6
45535	10	6	443	3	p2H	3	69	4.34782608695652	Sham	6
45536	10	6	443	2	p2H	64	69	92.7536231884058	Sham	6
45537	10	6	444	1	p2L	34	86	39.5348837209302	Sham	6
45538	10	6	444	4	p2L	3	86	3.48837209302326	Sham	6
45539	10	6	444	3	p2L	19	86	22.093023255814	Sham	6
45540	10	6	444	2	p2L	30	86	34.8837209302326	Sham	6
45541	10	6	445	1	p3	11	57	19.2982456140351	Sham	6
45542	10	6	445	4	p3	5	57	8.7719298245614	Sham	6
45543	10	6	445	3	p3	34	57	59.6491228070175	Sham	6
45544	10	6	445	2	p3	7	57	12.280701754386	Sham	6
45545	10	6	446	3	p2H	1	115	0.869565217391304	Sham	6
45546	10	6	446	4	p2H	1	115	0.869565217391304	Sham	6
45547	10	6	446	2	p2H	109	115	94.7826086956522	Sham	6
45548	10	6	446	1	p2H	4	115	3.47826086956522	Sham	6
45549	10	6	447	4	p2H	3	63	4.76190476190476	Sham	6
45550	10	6	447	3	p2H	1	63	1.58730158730159	Sham	6
45551	10	6	447	1	p2H	3	63	4.76190476190476	Sham	6
45552	10	6	447	2	p2H	56	63	88.8888888888889	Sham	6
45553	10	6	448	3	p2L	6	43	13.953488372093	Sham	6
45554	10	6	448	4	p2L	4	43	9.30232558139535	Sham	6
45555	10	6	448	1	p2L	9	43	20.9302325581395	Sham	6
45556	10	6	448	2	p2L	24	43	55.8139534883721	Sham	6
45557	10	6	449	3	p2H	4	105	3.80952380952381	Sham	6
45558	10	6	449	2	p2H	96	105	91.4285714285714	Sham	6
45559	10	6	449	1	p2H	4	105	3.80952380952381	Sham	6
45560	10	6	449	4	p2H	1	105	0.952380952380952	Sham	6
45561	10	6	45	1	p2H	5	108	4.62962962962963	Sham	6
45562	10	6	45	3	p2H	6	108	5.55555555555556	Sham	6
45563	10	6	45	4	p2H	4	108	3.7037037037037	Sham	6
45564	10	6	45	2	p2H	93	108	86.1111111111111	Sham	6
45565	10	6	450	4	p2L	4	135	2.96296296296296	Sham	6
45566	10	6	450	1	p2L	4	135	2.96296296296296	Sham	6
45567	10	6	450	2	p2L	119	135	88.1481481481482	Sham	6
45568	10	6	450	3	p2L	8	135	5.92592592592593	Sham	6
45569	10	6	451	3	p4	9	59	15.2542372881356	Sham	6
45570	10	6	451	2	p4	12	59	20.3389830508475	Sham	6
45571	10	6	451	1	p4	2	59	3.38983050847458	Sham	6
45572	10	6	451	4	p4	36	59	61.0169491525424	Sham	6
45573	10	6	452	2	p2H	88	103	85.4368932038835	Sham	6
45574	10	6	452	1	p2H	10	103	9.70873786407767	Sham	6
45575	10	6	452	4	p2H	1	103	0.970873786407767	Sham	6
45576	10	6	452	3	p2H	4	103	3.88349514563107	Sham	6
45577	10	6	453	2	p2H	132	156	84.6153846153846	Sham	6
45578	10	6	453	1	p2H	7	156	4.48717948717949	Sham	6
45579	10	6	453	4	p2H	6	156	3.84615384615385	Sham	6
45580	10	6	453	3	p2H	11	156	7.05128205128205	Sham	6
45581	10	6	454	1	p2H	4	99	4.04040404040404	Sham	6
45582	10	6	454	4	p2H	1	99	1.01010101010101	Sham	6
45583	10	6	454	3	p2H	0	99	0	Sham	6
45584	10	6	454	2	p2H	94	99	94.9494949494949	Sham	6
45585	10	6	455	3	p2H	2	71	2.8169014084507	Sham	6
45586	10	6	455	2	p2H	57	71	80.2816901408451	Sham	6
45587	10	6	455	1	p2H	4	71	5.63380281690141	Sham	6
45588	10	6	455	4	p2H	8	71	11.2676056338028	Sham	6
45589	10	6	456	1	p2H	4	61	6.55737704918033	Sham	6
45590	10	6	456	4	p2H	0	61	0	Sham	6
45591	10	6	456	2	p2H	56	61	91.8032786885246	Sham	6
45592	10	6	456	3	p2H	1	61	1.63934426229508	Sham	6
45593	10	6	457	2	p2H	80	93	86.0215053763441	Sham	6
45594	10	6	457	3	p2H	5	93	5.37634408602151	Sham	6
45595	10	6	457	4	p2H	2	93	2.1505376344086	Sham	6
45596	10	6	457	1	p2H	6	93	6.45161290322581	Sham	6
45597	10	6	458	3	p2L	18	85	21.1764705882353	Sham	6
45598	10	6	458	1	p2L	10	85	11.7647058823529	Sham	6
45599	10	6	458	2	p2L	45	85	52.9411764705882	Sham	6
45600	10	6	458	4	p2L	12	85	14.1176470588235	Sham	6
45601	10	6	459	4	p2H	12	179	6.70391061452514	Sham	6
45602	10	6	459	1	p2H	18	179	10.0558659217877	Sham	6
45603	10	6	459	3	p2H	17	179	9.49720670391061	Sham	6
45604	10	6	459	2	p2H	132	179	73.7430167597765	Sham	6
45605	10	6	46	3	p3	26	40	65	Sham	6
45606	10	6	46	1	p3	2	40	5	Sham	6
45607	10	6	46	2	p3	8	40	20	Sham	6
45608	10	6	46	4	p3	4	40	10	Sham	6
45609	10	6	460	2	p3	18	67	26.865671641791	Sham	6
45610	10	6	460	1	p3	9	67	13.4328358208955	Sham	6
45611	10	6	460	4	p3	4	67	5.97014925373134	Sham	6
45612	10	6	460	3	p3	36	67	53.7313432835821	Sham	6
45613	10	6	461	2	p4	9	64	14.0625	Sham	6
45614	10	6	461	1	p4	3	64	4.6875	Sham	6
45615	10	6	461	3	p4	4	64	6.25	Sham	6
45616	10	6	461	4	p4	48	64	75	Sham	6
45617	10	6	462	2	p4	37	57	64.9122807017544	Sham	6
45618	10	6	462	3	p4	10	57	17.5438596491228	Sham	6
45619	10	6	462	1	p4	3	57	5.26315789473684	Sham	6
45620	10	6	462	4	p4	7	57	12.280701754386	Sham	6
45621	10	6	463	3	p2H	10	184	5.43478260869565	Sham	6
45622	10	6	463	4	p2H	11	184	5.97826086956522	Sham	6
45623	10	6	463	1	p2H	9	184	4.89130434782609	Sham	6
45624	10	6	463	2	p2H	154	184	83.695652173913	Sham	6
45625	10	6	464	1	p3	10	110	9.09090909090909	Sham	6
45626	10	6	464	2	p3	0	110	0	Sham	6
45627	10	6	464	4	p3	2	110	1.81818181818182	Sham	6
45628	10	6	464	3	p3	98	110	89.0909090909091	Sham	6
45629	10	6	465	1	p2H	0	138	0	Sham	6
45630	10	6	465	2	p2H	138	138	100	Sham	6
45631	10	6	465	3	p2H	0	138	0	Sham	6
45632	10	6	465	4	p2H	0	138	0	Sham	6
45633	10	6	466	1	p4	0	47	0	Sham	6
45634	10	6	466	3	p4	2	47	4.25531914893617	Sham	6
45635	10	6	466	4	p4	41	47	87.2340425531915	Sham	6
45636	10	6	466	2	p4	4	47	8.51063829787234	Sham	6
45637	10	6	467	1	p2H	3	144	2.08333333333333	Sham	6
45638	10	6	467	2	p2H	138	144	95.8333333333333	Sham	6
45639	10	6	467	3	p2H	2	144	1.38888888888889	Sham	6
45640	10	6	467	4	p2H	1	144	0.694444444444444	Sham	6
45641	10	6	468	3	p2H	6	174	3.44827586206897	Sham	6
45642	10	6	468	4	p2H	4	174	2.29885057471264	Sham	6
45643	10	6	468	1	p2H	4	174	2.29885057471264	Sham	6
45644	10	6	468	2	p2H	160	174	91.9540229885057	Sham	6
45645	10	6	469	3	p4	2	53	3.77358490566038	Sham	6
45646	10	6	469	4	p4	36	53	67.9245283018868	Sham	6
45647	10	6	469	2	p4	12	53	22.6415094339623	Sham	6
45648	10	6	469	1	p4	3	53	5.66037735849057	Sham	6
45649	10	6	47	1	p2H	8	157	5.09554140127389	Sham	6
45650	10	6	47	4	p2H	11	157	7.00636942675159	Sham	6
45651	10	6	47	2	p2H	122	157	77.7070063694268	Sham	6
45652	10	6	47	3	p2H	16	157	10.1910828025478	Sham	6
45653	10	6	470	2	p3	19	68	27.9411764705882	Sham	6
45654	10	6	470	3	p3	29	68	42.6470588235294	Sham	6
45655	10	6	470	1	p3	10	68	14.7058823529412	Sham	6
45656	10	6	470	4	p3	10	68	14.7058823529412	Sham	6
45657	10	6	471	1	p2H	2	83	2.40963855421687	Sham	6
45658	10	6	471	3	p2H	1	83	1.20481927710843	Sham	6
45659	10	6	471	2	p2H	80	83	96.3855421686747	Sham	6
45660	10	6	471	4	p2H	0	83	0	Sham	6
45661	10	6	472	3	p2H	11	142	7.74647887323944	Sham	6
45662	10	6	472	1	p2H	3	142	2.11267605633803	Sham	6
45663	10	6	472	4	p2H	11	142	7.74647887323944	Sham	6
45664	10	6	472	2	p2H	117	142	82.3943661971831	Sham	6
45665	10	6	473	1	p2H	4	87	4.59770114942529	Sham	6
45666	10	6	473	2	p2H	67	87	77.0114942528736	Sham	6
45667	10	6	473	3	p2H	13	87	14.9425287356322	Sham	6
45668	10	6	473	4	p2H	3	87	3.44827586206897	Sham	6
45669	10	6	474	3	p2L	5	104	4.80769230769231	Sham	6
45670	10	6	474	4	p2L	11	104	10.5769230769231	Sham	6
45671	10	6	474	1	p2L	23	104	22.1153846153846	Sham	6
45672	10	6	474	2	p2L	65	104	62.5	Sham	6
45673	10	6	475	1	p2H	0	52	0	Sham	6
45674	10	6	475	4	p2H	1	52	1.92307692307692	Sham	6
45675	10	6	475	2	p2H	47	52	90.3846153846154	Sham	6
45676	10	6	475	3	p2H	4	52	7.69230769230769	Sham	6
45677	10	6	476	3	p2L	10	64	15.625	Sham	6
45678	10	6	476	1	p2L	7	64	10.9375	Sham	6
45679	10	6	476	2	p2L	42	64	65.625	Sham	6
45680	10	6	476	4	p2L	5	64	7.8125	Sham	6
45681	10	6	477	3	p3	19	56	33.9285714285714	Sham	6
45682	10	6	477	1	p3	17	56	30.3571428571429	Sham	6
45683	10	6	477	4	p3	11	56	19.6428571428571	Sham	6
45684	10	6	477	2	p3	9	56	16.0714285714286	Sham	6
45685	10	6	478	4	p2H	1	44	2.27272727272727	Sham	6
45686	10	6	478	1	p2H	3	44	6.81818181818182	Sham	6
45687	10	6	478	3	p2H	2	44	4.54545454545455	Sham	6
45688	10	6	478	2	p2H	38	44	86.3636363636364	Sham	6
45689	10	6	479	3	p2H	6	110	5.45454545454545	Sham	6
45690	10	6	479	2	p2H	95	110	86.3636363636364	Sham	6
45691	10	6	479	1	p2H	5	110	4.54545454545455	Sham	6
45692	10	6	479	4	p2H	4	110	3.63636363636364	Sham	6
45693	10	6	48	1	p2H	11	91	12.0879120879121	Sham	6
45694	10	6	48	2	p2H	69	91	75.8241758241758	Sham	6
45695	10	6	48	4	p2H	4	91	4.3956043956044	Sham	6
45696	10	6	48	3	p2H	7	91	7.69230769230769	Sham	6
45697	10	6	480	1	p2H	0	110	0	Sham	6
45698	10	6	480	4	p2H	7	110	6.36363636363636	Sham	6
45699	10	6	480	2	p2H	97	110	88.1818181818182	Sham	6
45700	10	6	480	3	p2H	6	110	5.45454545454545	Sham	6
45701	10	6	481	2	p3	6	31	19.3548387096774	Sham	6
45702	10	6	481	1	p3	6	31	19.3548387096774	Sham	6
45703	10	6	481	3	p3	15	31	48.3870967741936	Sham	6
45704	10	6	481	4	p3	4	31	12.9032258064516	Sham	6
45705	10	6	482	2	p2H	123	147	83.6734693877551	Sham	6
45706	10	6	482	3	p2H	11	147	7.48299319727891	Sham	6
45707	10	6	482	4	p2H	4	147	2.72108843537415	Sham	6
45708	10	6	482	1	p2H	9	147	6.12244897959184	Sham	6
45709	10	6	483	3	p2L	17	101	16.8316831683168	Sham	6
45710	10	6	483	1	p2L	2	101	1.98019801980198	Sham	6
45711	10	6	483	4	p2L	13	101	12.8712871287129	Sham	6
45712	10	6	483	2	p2L	69	101	68.3168316831683	Sham	6
45713	10	6	484	4	p2H	0	27	0	Sham	6
45714	10	6	484	1	p2H	0	27	0	Sham	6
45715	10	6	484	3	p2H	0	27	0	Sham	6
45716	10	6	484	2	p2H	27	27	100	Sham	6
45717	10	6	485	3	p2H	0	48	0	Sham	6
45718	10	6	485	2	p2H	47	48	97.9166666666667	Sham	6
45719	10	6	485	1	p2H	0	48	0	Sham	6
45720	10	6	485	4	p2H	1	48	2.08333333333333	Sham	6
45721	10	6	486	1	p2H	7	119	5.88235294117647	Sham	6
45722	10	6	486	4	p2H	5	119	4.20168067226891	Sham	6
45723	10	6	486	3	p2H	4	119	3.36134453781513	Sham	6
45724	10	6	486	2	p2H	103	119	86.5546218487395	Sham	6
45725	10	6	487	1	p2H	1	106	0.943396226415094	Sham	6
45726	10	6	487	3	p2H	3	106	2.83018867924528	Sham	6
45727	10	6	487	2	p2H	101	106	95.2830188679245	Sham	6
45728	10	6	487	4	p2H	1	106	0.943396226415094	Sham	6
45729	10	6	488	1	p2H	2	142	1.40845070422535	Sham	6
45730	10	6	488	3	p2H	1	142	0.704225352112676	Sham	6
45731	10	6	488	4	p2H	0	142	0	Sham	6
45732	10	6	488	2	p2H	139	142	97.887323943662	Sham	6
45733	10	6	489	1	p2H	5	98	5.10204081632653	Sham	6
45734	10	6	489	3	p2H	3	98	3.06122448979592	Sham	6
45735	10	6	489	2	p2H	84	98	85.7142857142857	Sham	6
45736	10	6	489	4	p2H	6	98	6.12244897959184	Sham	6
45737	10	6	49	1	p2H	4	147	2.72108843537415	Sham	6
45738	10	6	49	2	p2H	135	147	91.8367346938776	Sham	6
45739	10	6	49	4	p2H	5	147	3.40136054421769	Sham	6
45740	10	6	49	3	p2H	3	147	2.04081632653061	Sham	6
45741	10	6	490	3	p2H	0	150	0	Sham	6
45742	10	6	490	4	p2H	5	150	3.33333333333333	Sham	6
45743	10	6	490	2	p2H	143	150	95.3333333333333	Sham	6
45744	10	6	490	1	p2H	2	150	1.33333333333333	Sham	6
45745	10	6	491	1	p3	4	111	3.6036036036036	Sham	6
45746	10	6	491	3	p3	102	111	91.8918918918919	Sham	6
45747	10	6	491	2	p3	4	111	3.6036036036036	Sham	6
45748	10	6	491	4	p3	1	111	0.900900900900901	Sham	6
45749	10	6	492	1	p3	12	78	15.3846153846154	Sham	6
45750	10	6	492	2	p3	33	78	42.3076923076923	Sham	6
45751	10	6	492	3	p3	25	78	32.0512820512821	Sham	6
45752	10	6	492	4	p3	8	78	10.2564102564103	Sham	6
45753	10	6	493	3	p2H	2	75	2.66666666666667	Sham	6
45754	10	6	493	2	p2H	65	75	86.6666666666667	Sham	6
45755	10	6	493	1	p2H	2	75	2.66666666666667	Sham	6
45756	10	6	493	4	p2H	6	75	8	Sham	6
45757	10	6	494	4	p4	54	60	90	Sham	6
45758	10	6	494	1	p4	3	60	5	Sham	6
45759	10	6	494	3	p4	2	60	3.33333333333333	Sham	6
45760	10	6	494	2	p4	1	60	1.66666666666667	Sham	6
45761	10	6	495	4	p2H	2	70	2.85714285714286	Sham	6
45762	10	6	495	2	p2H	61	70	87.1428571428571	Sham	6
45763	10	6	495	3	p2H	3	70	4.28571428571429	Sham	6
45764	10	6	495	1	p2H	4	70	5.71428571428571	Sham	6
45765	10	6	496	1	p2H	7	86	8.13953488372093	Sham	6
45766	10	6	496	4	p2H	3	86	3.48837209302326	Sham	6
45767	10	6	496	2	p2H	71	86	82.5581395348837	Sham	6
45768	10	6	496	3	p2H	5	86	5.81395348837209	Sham	6
45769	10	6	497	3	p3	26	72	36.1111111111111	Sham	6
45770	10	6	497	1	p3	25	72	34.7222222222222	Sham	6
45771	10	6	497	4	p3	6	72	8.33333333333333	Sham	6
45772	10	6	497	2	p3	15	72	20.8333333333333	Sham	6
45773	10	6	498	1	p2H	4	65	6.15384615384615	Sham	6
45774	10	6	498	3	p2H	4	65	6.15384615384615	Sham	6
45775	10	6	498	4	p2H	3	65	4.61538461538462	Sham	6
45776	10	6	498	2	p2H	54	65	83.0769230769231	Sham	6
45777	10	6	499	3	p2H	1	140	0.714285714285714	Sham	6
45778	10	6	499	2	p2H	137	140	97.8571428571428	Sham	6
45779	10	6	499	1	p2H	2	140	1.42857142857143	Sham	6
45780	10	6	499	4	p2H	0	140	0	Sham	6
45781	10	6	5	4	p2H	7	91	7.69230769230769	Sham	6
45782	10	6	5	2	p2H	78	91	85.7142857142857	Sham	6
45783	10	6	5	1	p2H	1	91	1.0989010989011	Sham	6
45784	10	6	5	3	p2H	5	91	5.49450549450549	Sham	6
45785	10	6	50	1	p3	19	85	22.3529411764706	Sham	6
45786	10	6	50	3	p3	53	85	62.3529411764706	Sham	6
45787	10	6	50	2	p3	11	85	12.9411764705882	Sham	6
45788	10	6	50	4	p3	2	85	2.35294117647059	Sham	6
45789	10	6	500	2	p2H	55	57	96.4912280701754	Sham	6
45790	10	6	500	4	p2H	0	57	0	Sham	6
45791	10	6	500	3	p2H	0	57	0	Sham	6
45792	10	6	500	1	p2H	2	57	3.50877192982456	Sham	6
45793	10	6	501	4	p2H	11	118	9.32203389830508	Sham	6
45794	10	6	501	3	p2H	1	118	0.847457627118644	Sham	6
45795	10	6	501	1	p2H	6	118	5.08474576271187	Sham	6
45796	10	6	501	2	p2H	100	118	84.7457627118644	Sham	6
45797	10	6	502	4	p2H	5	98	5.10204081632653	Sham	6
45798	10	6	502	3	p2H	2	98	2.04081632653061	Sham	6
45799	10	6	502	1	p2H	8	98	8.16326530612245	Sham	6
45800	10	6	502	2	p2H	83	98	84.6938775510204	Sham	6
45801	10	6	503	3	p4	2	44	4.54545454545455	Sham	6
45802	10	6	503	2	p4	25	44	56.8181818181818	Sham	6
45803	10	6	503	1	p4	6	44	13.6363636363636	Sham	6
45804	10	6	503	4	p4	11	44	25	Sham	6
45805	10	6	504	3	p3	13	40	32.5	Sham	6
45806	10	6	504	4	p3	4	40	10	Sham	6
45807	10	6	504	1	p3	3	40	7.5	Sham	6
45808	10	6	504	2	p3	20	40	50	Sham	6
45809	10	6	505	3	p2H	3	89	3.37078651685393	Sham	6
45810	10	6	505	1	p2H	0	89	0	Sham	6
45811	10	6	505	4	p2H	2	89	2.24719101123596	Sham	6
45812	10	6	505	2	p2H	84	89	94.3820224719101	Sham	6
45813	10	6	506	3	p4	8	59	13.5593220338983	Sham	6
45814	10	6	506	4	p4	39	59	66.1016949152542	Sham	6
45815	10	6	506	2	p4	6	59	10.1694915254237	Sham	6
45816	10	6	506	1	p4	6	59	10.1694915254237	Sham	6
45817	10	6	507	3	p2H	4	191	2.09424083769634	Sham	6
45818	10	6	507	1	p2H	2	191	1.04712041884817	Sham	6
45819	10	6	507	4	p2H	4	191	2.09424083769634	Sham	6
45820	10	6	507	2	p2H	181	191	94.7643979057592	Sham	6
45821	10	6	508	1	p2H	1	93	1.0752688172043	Sham	6
45822	10	6	508	3	p2H	0	93	0	Sham	6
45823	10	6	508	4	p2H	0	93	0	Sham	6
45824	10	6	508	2	p2H	92	93	98.9247311827957	Sham	6
45825	10	6	509	1	p2L	4	99	4.04040404040404	Sham	6
45826	10	6	509	3	p2L	4	99	4.04040404040404	Sham	6
45827	10	6	509	4	p2L	1	99	1.01010101010101	Sham	6
45828	10	6	509	2	p2L	90	99	90.9090909090909	Sham	6
45829	10	6	51	4	p2H	5	86	5.81395348837209	Sham	6
45830	10	6	51	2	p2H	78	86	90.6976744186046	Sham	6
45831	10	6	51	3	p2H	0	86	0	Sham	6
45832	10	6	51	1	p2H	3	86	3.48837209302326	Sham	6
45833	10	6	510	3	p2H	4	142	2.8169014084507	Sham	6
45834	10	6	510	1	p2H	4	142	2.8169014084507	Sham	6
45835	10	6	510	2	p2H	128	142	90.1408450704225	Sham	6
45836	10	6	510	4	p2H	6	142	4.22535211267606	Sham	6
45837	10	6	511	1	p3	8	103	7.76699029126214	Sham	6
45838	10	6	511	3	p3	61	103	59.2233009708738	Sham	6
45839	10	6	511	2	p3	24	103	23.3009708737864	Sham	6
45840	10	6	511	4	p3	10	103	9.70873786407767	Sham	6
45841	10	6	512	3	p2H	3	99	3.03030303030303	Sham	6
45842	10	6	512	4	p2H	5	99	5.05050505050505	Sham	6
45843	10	6	512	2	p2H	86	99	86.8686868686869	Sham	6
45844	10	6	512	1	p2H	5	99	5.05050505050505	Sham	6
45845	10	6	513	1	p3	14	69	20.2898550724638	Sham	6
45846	10	6	513	2	p3	15	69	21.7391304347826	Sham	6
45847	10	6	513	3	p3	32	69	46.3768115942029	Sham	6
45848	10	6	513	4	p3	8	69	11.5942028985507	Sham	6
45849	10	6	514	1	p4	5	79	6.32911392405063	Sham	6
45850	10	6	514	3	p4	1	79	1.26582278481013	Sham	6
45851	10	6	514	4	p4	58	79	73.4177215189873	Sham	6
45852	10	6	514	2	p4	15	79	18.9873417721519	Sham	6
45853	10	6	515	3	p2H	2	127	1.5748031496063	Sham	6
45854	10	6	515	2	p2H	122	127	96.0629921259843	Sham	6
45855	10	6	515	1	p2H	2	127	1.5748031496063	Sham	6
45856	10	6	515	4	p2H	1	127	0.78740157480315	Sham	6
45857	10	6	516	1	p2L	10	107	9.34579439252336	Sham	6
45858	10	6	516	3	p2L	7	107	6.54205607476635	Sham	6
45859	10	6	516	4	p2L	15	107	14.018691588785	Sham	6
45860	10	6	516	2	p2L	75	107	70.0934579439252	Sham	6
45861	10	6	517	3	p4	4	59	6.77966101694915	Sham	6
45862	10	6	517	1	p4	0	59	0	Sham	6
45863	10	6	517	2	p4	4	59	6.77966101694915	Sham	6
45864	10	6	517	4	p4	51	59	86.4406779661017	Sham	6
45865	10	6	518	3	p4	7	57	12.280701754386	Sham	6
45866	10	6	518	1	p4	11	57	19.2982456140351	Sham	6
45867	10	6	518	2	p4	17	57	29.8245614035088	Sham	6
45868	10	6	518	4	p4	22	57	38.5964912280702	Sham	6
45869	10	6	519	4	p2H	3	158	1.89873417721519	Sham	6
45870	10	6	519	2	p2H	153	158	96.8354430379747	Sham	6
45871	10	6	519	3	p2H	0	158	0	Sham	6
45872	10	6	519	1	p2H	2	158	1.26582278481013	Sham	6
45873	10	6	52	4	p2H	4	80	5	Sham	6
45874	10	6	52	2	p2H	60	80	75	Sham	6
45875	10	6	52	1	p2H	11	80	13.75	Sham	6
45876	10	6	52	3	p2H	5	80	6.25	Sham	6
45877	10	6	520	1	p2H	8	111	7.20720720720721	Sham	6
45878	10	6	520	2	p2H	94	111	84.6846846846847	Sham	6
45879	10	6	520	3	p2H	2	111	1.8018018018018	Sham	6
45880	10	6	520	4	p2H	7	111	6.30630630630631	Sham	6
45881	10	6	521	1	p1	46	125	36.8	Sham	6
45882	10	6	521	4	p1	17	125	13.6	Sham	6
45883	10	6	521	3	p1	37	125	29.6	Sham	6
45884	10	6	521	2	p1	25	125	20	Sham	6
45885	10	6	522	1	p2H	7	129	5.42635658914729	Sham	6
45886	10	6	522	4	p2H	3	129	2.32558139534884	Sham	6
45887	10	6	522	2	p2H	115	129	89.1472868217054	Sham	6
45888	10	6	522	3	p2H	4	129	3.10077519379845	Sham	6
45889	10	6	523	1	p3	0	58	0	Sham	6
45890	10	6	523	3	p3	49	58	84.4827586206897	Sham	6
45891	10	6	523	2	p3	5	58	8.62068965517241	Sham	6
45892	10	6	523	4	p3	4	58	6.89655172413793	Sham	6
45893	10	6	524	3	p2L	3	93	3.2258064516129	Sham	6
45894	10	6	524	4	p2L	3	93	3.2258064516129	Sham	6
45895	10	6	524	2	p2L	76	93	81.7204301075269	Sham	6
45896	10	6	524	1	p2L	11	93	11.8279569892473	Sham	6
45897	10	6	525	1	p2H	2	110	1.81818181818182	Sham	6
45898	10	6	525	3	p2H	2	110	1.81818181818182	Sham	6
45899	10	6	525	4	p2H	2	110	1.81818181818182	Sham	6
45900	10	6	525	2	p2H	104	110	94.5454545454545	Sham	6
45901	10	6	526	4	p2H	2	94	2.12765957446809	Sham	6
45902	10	6	526	1	p2H	4	94	4.25531914893617	Sham	6
45903	10	6	526	2	p2H	83	94	88.2978723404255	Sham	6
45904	10	6	526	3	p2H	5	94	5.31914893617021	Sham	6
45905	10	6	527	3	p4	13	72	18.0555555555556	Sham	6
45906	10	6	527	4	p4	35	72	48.6111111111111	Sham	6
45907	10	6	527	1	p4	15	72	20.8333333333333	Sham	6
45908	10	6	527	2	p4	9	72	12.5	Sham	6
45909	10	6	528	4	p2H	10	165	6.06060606060606	Sham	6
45910	10	6	528	2	p2H	141	165	85.4545454545455	Sham	6
45911	10	6	528	3	p2H	7	165	4.24242424242424	Sham	6
45912	10	6	528	1	p2H	7	165	4.24242424242424	Sham	6
45913	10	6	529	3	p4	1	52	1.92307692307692	Sham	6
45914	10	6	529	1	p4	5	52	9.61538461538462	Sham	6
45915	10	6	529	4	p4	29	52	55.7692307692308	Sham	6
45916	10	6	529	2	p4	17	52	32.6923076923077	Sham	6
45917	10	6	53	2	p2L	35	83	42.1686746987952	Sham	6
45918	10	6	53	4	p2L	16	83	19.2771084337349	Sham	6
45919	10	6	53	1	p2L	15	83	18.0722891566265	Sham	6
45920	10	6	53	3	p2L	17	83	20.4819277108434	Sham	6
45921	10	6	530	2	p2H	143	164	87.1951219512195	Sham	6
45922	10	6	530	1	p2H	10	164	6.09756097560976	Sham	6
45923	10	6	530	4	p2H	6	164	3.65853658536585	Sham	6
45924	10	6	530	3	p2H	5	164	3.04878048780488	Sham	6
45925	10	6	531	3	p4	1	66	1.51515151515152	Sham	6
45926	10	6	531	4	p4	41	66	62.1212121212121	Sham	6
45927	10	6	531	1	p4	4	66	6.06060606060606	Sham	6
45928	10	6	531	2	p4	20	66	30.3030303030303	Sham	6
45929	10	6	532	4	p2H	6	114	5.26315789473684	Sham	6
45930	10	6	532	3	p2H	5	114	4.3859649122807	Sham	6
45931	10	6	532	1	p2H	3	114	2.63157894736842	Sham	6
45932	10	6	532	2	p2H	100	114	87.719298245614	Sham	6
45933	10	6	533	1	p4	7	65	10.7692307692308	Sham	6
45934	10	6	533	3	p4	3	65	4.61538461538462	Sham	6
45935	10	6	533	2	p4	4	65	6.15384615384615	Sham	6
45936	10	6	533	4	p4	51	65	78.4615384615385	Sham	6
45937	10	6	534	2	p2H	147	181	81.2154696132597	Sham	6
45938	10	6	534	4	p2H	17	181	9.39226519337017	Sham	6
45939	10	6	534	1	p2H	9	181	4.97237569060773	Sham	6
45940	10	6	534	3	p2H	8	181	4.41988950276243	Sham	6
45941	10	6	535	4	p2H	0	43	0	Sham	6
45942	10	6	535	1	p2H	2	43	4.65116279069767	Sham	6
45943	10	6	535	2	p2H	39	43	90.6976744186046	Sham	6
45944	10	6	535	3	p2H	2	43	4.65116279069767	Sham	6
45945	10	6	536	1	p2H	0	27	0	Sham	6
45946	10	6	536	3	p2H	3	27	11.1111111111111	Sham	6
45947	10	6	536	4	p2H	1	27	3.7037037037037	Sham	6
45948	10	6	536	2	p2H	23	27	85.1851851851852	Sham	6
45949	10	6	537	1	p2H	4	127	3.1496062992126	Sham	6
45950	10	6	537	4	p2H	7	127	5.51181102362205	Sham	6
45951	10	6	537	3	p2H	3	127	2.36220472440945	Sham	6
45952	10	6	537	2	p2H	113	127	88.9763779527559	Sham	6
45953	10	6	538	3	p2L	13	95	13.6842105263158	Sham	6
45954	10	6	538	4	p2L	15	95	15.7894736842105	Sham	6
45955	10	6	538	1	p2L	5	95	5.26315789473684	Sham	6
45956	10	6	538	2	p2L	62	95	65.2631578947368	Sham	6
45957	10	6	539	4	p2H	7	107	6.54205607476635	Sham	6
45958	10	6	539	2	p2H	88	107	82.2429906542056	Sham	6
45959	10	6	539	1	p2H	8	107	7.47663551401869	Sham	6
45960	10	6	539	3	p2H	4	107	3.73831775700935	Sham	6
45961	10	6	54	3	p2H	5	109	4.58715596330275	Sham	6
45962	10	6	54	2	p2H	89	109	81.651376146789	Sham	6
45963	10	6	54	4	p2H	4	109	3.6697247706422	Sham	6
45964	10	6	54	1	p2H	11	109	10.0917431192661	Sham	6
45965	10	6	540	4	p2H	4	116	3.44827586206897	Sham	6
45966	10	6	540	1	p2H	11	116	9.48275862068965	Sham	6
45967	10	6	540	2	p2H	97	116	83.6206896551724	Sham	6
45968	10	6	540	3	p2H	4	116	3.44827586206897	Sham	6
45969	10	6	541	1	p2L	16	98	16.3265306122449	Sham	6
45970	10	6	541	2	p2L	64	98	65.3061224489796	Sham	6
45971	10	6	541	3	p2L	11	98	11.2244897959184	Sham	6
45972	10	6	541	4	p2L	7	98	7.14285714285714	Sham	6
45973	10	6	542	1	p4	6	65	9.23076923076923	Sham	6
45974	10	6	542	2	p4	22	65	33.8461538461538	Sham	6
45975	10	6	542	4	p4	32	65	49.2307692307692	Sham	6
45976	10	6	542	3	p4	5	65	7.69230769230769	Sham	6
45977	10	6	543	3	p4	1	46	2.17391304347826	Sham	6
45978	10	6	543	1	p4	6	46	13.0434782608696	Sham	6
45979	10	6	543	4	p4	15	46	32.6086956521739	Sham	6
45980	10	6	543	2	p4	24	46	52.1739130434783	Sham	6
45981	10	6	544	4	p2H	2	93	2.1505376344086	Sham	6
45982	10	6	544	2	p2H	84	93	90.3225806451613	Sham	6
45983	10	6	544	1	p2H	6	93	6.45161290322581	Sham	6
45984	10	6	544	3	p2H	1	93	1.0752688172043	Sham	6
45985	10	6	545	2	p2L	55	91	60.4395604395604	Sham	6
45986	10	6	545	4	p2L	14	91	15.3846153846154	Sham	6
45987	10	6	545	3	p2L	11	91	12.0879120879121	Sham	6
45988	10	6	545	1	p2L	11	91	12.0879120879121	Sham	6
45989	10	6	546	2	p2H	98	113	86.7256637168142	Sham	6
45990	10	6	546	4	p2H	6	113	5.30973451327434	Sham	6
45991	10	6	546	1	p2H	4	113	3.53982300884956	Sham	6
45992	10	6	546	3	p2H	5	113	4.42477876106195	Sham	6
45993	10	6	547	4	p2H	1	102	0.980392156862745	Sham	6
45994	10	6	547	1	p2H	9	102	8.82352941176471	Sham	6
45995	10	6	547	2	p2H	90	102	88.2352941176471	Sham	6
45996	10	6	547	3	p2H	2	102	1.96078431372549	Sham	6
45997	10	6	548	4	p2H	1	85	1.17647058823529	Sham	6
45998	10	6	548	1	p2H	3	85	3.52941176470588	Sham	6
45999	10	6	548	2	p2H	81	85	95.2941176470588	Sham	6
46000	10	6	548	3	p2H	0	85	0	Sham	6
46001	10	6	549	4	p2H	9	128	7.03125	Sham	6
46002	10	6	549	2	p2H	105	128	82.03125	Sham	6
46003	10	6	549	3	p2H	4	128	3.125	Sham	6
46004	10	6	549	1	p2H	10	128	7.8125	Sham	6
46005	10	6	55	1	p2H	4	114	3.50877192982456	Sham	6
46006	10	6	55	2	p2H	103	114	90.3508771929825	Sham	6
46007	10	6	55	3	p2H	5	114	4.3859649122807	Sham	6
46008	10	6	55	4	p2H	2	114	1.75438596491228	Sham	6
46009	10	6	550	2	p2H	79	88	89.7727272727273	Sham	6
46010	10	6	550	1	p2H	1	88	1.13636363636364	Sham	6
46011	10	6	550	4	p2H	4	88	4.54545454545455	Sham	6
46012	10	6	550	3	p2H	4	88	4.54545454545455	Sham	6
46013	10	6	551	1	p3	5	58	8.62068965517241	Sham	6
46014	10	6	551	4	p3	9	58	15.5172413793103	Sham	6
46015	10	6	551	3	p3	30	58	51.7241379310345	Sham	6
46016	10	6	551	2	p3	14	58	24.1379310344828	Sham	6
46017	10	6	552	2	p2H	100	107	93.4579439252336	Sham	6
46018	10	6	552	3	p2H	1	107	0.934579439252336	Sham	6
46019	10	6	552	1	p2H	6	107	5.60747663551402	Sham	6
46020	10	6	552	4	p2H	0	107	0	Sham	6
46021	10	6	553	1	p2H	1	119	0.840336134453782	Sham	6
46022	10	6	553	4	p2H	2	119	1.68067226890756	Sham	6
46023	10	6	553	3	p2H	3	119	2.52100840336134	Sham	6
46024	10	6	553	2	p2H	113	119	94.9579831932773	Sham	6
46025	10	6	554	4	p2H	6	118	5.08474576271187	Sham	6
46026	10	6	554	2	p2H	94	118	79.6610169491525	Sham	6
46027	10	6	554	3	p2H	7	118	5.93220338983051	Sham	6
46028	10	6	554	1	p2H	11	118	9.32203389830508	Sham	6
46029	10	6	555	4	p2L	18	114	15.7894736842105	Sham	6
46030	10	6	555	1	p2L	18	114	15.7894736842105	Sham	6
46031	10	6	555	2	p2L	53	114	46.4912280701754	Sham	6
46032	10	6	555	3	p2L	25	114	21.9298245614035	Sham	6
46033	10	6	556	1	p2L	17	139	12.2302158273381	Sham	6
46034	10	6	556	3	p2L	25	139	17.9856115107914	Sham	6
46035	10	6	556	2	p2L	86	139	61.8705035971223	Sham	6
46036	10	6	556	4	p2L	11	139	7.9136690647482	Sham	6
46037	10	6	557	4	p2H	6	107	5.60747663551402	Sham	6
46038	10	6	557	2	p2H	84	107	78.5046728971963	Sham	6
46039	10	6	557	3	p2H	10	107	9.34579439252336	Sham	6
46040	10	6	557	1	p2H	7	107	6.54205607476635	Sham	6
46041	10	6	558	1	p3	5	66	7.57575757575758	Sham	6
46042	10	6	558	4	p3	7	66	10.6060606060606	Sham	6
46043	10	6	558	3	p3	32	66	48.4848484848485	Sham	6
46044	10	6	558	2	p3	22	66	33.3333333333333	Sham	6
46045	10	6	559	2	p2H	109	119	91.5966386554622	Sham	6
46046	10	6	559	3	p2H	3	119	2.52100840336134	Sham	6
46047	10	6	559	1	p2H	4	119	3.36134453781513	Sham	6
46048	10	6	559	4	p2H	3	119	2.52100840336134	Sham	6
46049	10	6	56	1	p2H	2	121	1.65289256198347	Sham	6
46050	10	6	56	3	p2H	4	121	3.30578512396694	Sham	6
46051	10	6	56	2	p2H	112	121	92.5619834710744	Sham	6
46052	10	6	56	4	p2H	3	121	2.47933884297521	Sham	6
46053	10	6	560	3	p2H	6	57	10.5263157894737	Sham	6
46054	10	6	560	1	p2H	6	57	10.5263157894737	Sham	6
46055	10	6	560	4	p2H	4	57	7.01754385964912	Sham	6
46056	10	6	560	2	p2H	41	57	71.9298245614035	Sham	6
46057	10	6	561	3	p4	12	68	17.6470588235294	Sham	6
46058	10	6	561	4	p4	14	68	20.5882352941176	Sham	6
46059	10	6	561	2	p4	25	68	36.7647058823529	Sham	6
46060	10	6	561	1	p4	17	68	25	Sham	6
46061	10	6	562	2	p2H	115	130	88.4615384615385	Sham	6
46062	10	6	562	3	p2H	4	130	3.07692307692308	Sham	6
46063	10	6	562	4	p2H	6	130	4.61538461538462	Sham	6
46064	10	6	562	1	p2H	5	130	3.84615384615385	Sham	6
46065	10	6	563	2	p2H	43	56	76.7857142857143	Sham	6
46066	10	6	563	4	p2H	6	56	10.7142857142857	Sham	6
46067	10	6	563	1	p2H	5	56	8.92857142857143	Sham	6
46068	10	6	563	3	p2H	2	56	3.57142857142857	Sham	6
46069	10	6	564	4	p2H	4	109	3.6697247706422	Sham	6
46070	10	6	564	2	p2H	92	109	84.4036697247707	Sham	6
46071	10	6	564	1	p2H	6	109	5.5045871559633	Sham	6
46072	10	6	564	3	p2H	7	109	6.42201834862385	Sham	6
46073	10	6	565	1	p2H	5	130	3.84615384615385	Sham	6
46074	10	6	565	3	p2H	6	130	4.61538461538462	Sham	6
46075	10	6	565	4	p2H	2	130	1.53846153846154	Sham	6
46076	10	6	565	2	p2H	117	130	90	Sham	6
46077	10	6	566	3	p2H	7	126	5.55555555555556	Sham	6
46078	10	6	566	2	p2H	109	126	86.5079365079365	Sham	6
46079	10	6	566	4	p2H	5	126	3.96825396825397	Sham	6
46080	10	6	566	1	p2H	5	126	3.96825396825397	Sham	6
46081	10	6	567	2	p2H	99	107	92.5233644859813	Sham	6
46082	10	6	567	4	p2H	2	107	1.86915887850467	Sham	6
46083	10	6	567	1	p2H	4	107	3.73831775700935	Sham	6
46084	10	6	567	3	p2H	2	107	1.86915887850467	Sham	6
46085	10	6	568	2	p2H	91	104	87.5	Sham	6
46086	10	6	568	4	p2H	3	104	2.88461538461538	Sham	6
46087	10	6	568	1	p2H	7	104	6.73076923076923	Sham	6
46088	10	6	568	3	p2H	3	104	2.88461538461538	Sham	6
46089	10	6	569	1	p3	9	76	11.8421052631579	Sham	6
46090	10	6	569	2	p3	39	76	51.3157894736842	Sham	6
46091	10	6	569	4	p3	2	76	2.63157894736842	Sham	6
46092	10	6	569	3	p3	26	76	34.2105263157895	Sham	6
46093	10	6	57	1	p2H	5	102	4.90196078431373	Sham	6
46094	10	6	57	3	p2H	4	102	3.92156862745098	Sham	6
46095	10	6	57	2	p2H	89	102	87.2549019607843	Sham	6
46096	10	6	57	4	p2H	4	102	3.92156862745098	Sham	6
46097	10	6	570	4	p2H	5	109	4.58715596330275	Sham	6
46098	10	6	570	1	p2H	7	109	6.42201834862385	Sham	6
46099	10	6	570	3	p2H	1	109	0.917431192660551	Sham	6
46100	10	6	570	2	p2H	96	109	88.0733944954129	Sham	6
46101	10	6	571	2	p3	15	88	17.0454545454545	Sham	6
46102	10	6	571	3	p3	39	88	44.3181818181818	Sham	6
46103	10	6	571	4	p3	19	88	21.5909090909091	Sham	6
46104	10	6	571	1	p3	15	88	17.0454545454545	Sham	6
46105	10	6	572	4	p4	11	73	15.0684931506849	Sham	6
46106	10	6	572	1	p4	15	73	20.5479452054795	Sham	6
46107	10	6	572	3	p4	2	73	2.73972602739726	Sham	6
46108	10	6	572	2	p4	45	73	61.6438356164384	Sham	6
46109	10	6	573	3	p2H	1	62	1.61290322580645	Sham	6
46110	10	6	573	1	p2H	0	62	0	Sham	6
46111	10	6	573	2	p2H	59	62	95.1612903225807	Sham	6
46112	10	6	573	4	p2H	2	62	3.2258064516129	Sham	6
46113	10	6	574	2	p2H	91	110	82.7272727272727	Sham	6
46114	10	6	574	4	p2H	4	110	3.63636363636364	Sham	6
46115	10	6	574	3	p2H	9	110	8.18181818181818	Sham	6
46116	10	6	574	1	p2H	6	110	5.45454545454545	Sham	6
46117	10	6	575	2	p2H	93	105	88.5714285714286	Sham	6
46118	10	6	575	4	p2H	3	105	2.85714285714286	Sham	6
46119	10	6	575	1	p2H	5	105	4.76190476190476	Sham	6
46120	10	6	575	3	p2H	4	105	3.80952380952381	Sham	6
46121	10	6	576	4	p2L	15	117	12.8205128205128	Sham	6
46122	10	6	576	1	p2L	11	117	9.4017094017094	Sham	6
46123	10	6	576	3	p2L	10	117	8.54700854700855	Sham	6
46124	10	6	576	2	p2L	81	117	69.2307692307692	Sham	6
46125	10	6	577	4	p2H	7	103	6.79611650485437	Sham	6
46126	10	6	577	1	p2H	5	103	4.85436893203883	Sham	6
46127	10	6	577	2	p2H	87	103	84.4660194174757	Sham	6
46128	10	6	577	3	p2H	4	103	3.88349514563107	Sham	6
46129	10	6	578	3	p2H	0	28	0	Sham	6
46130	10	6	578	1	p2H	0	28	0	Sham	6
46131	10	6	578	4	p2H	0	28	0	Sham	6
46132	10	6	578	2	p2H	28	28	100	Sham	6
46133	10	6	579	1	p2H	2	43	4.65116279069767	Sham	6
46134	10	6	579	4	p2H	2	43	4.65116279069767	Sham	6
46135	10	6	579	2	p2H	39	43	90.6976744186046	Sham	6
46136	10	6	579	3	p2H	0	43	0	Sham	6
46137	10	6	58	2	p2H	122	140	87.1428571428571	Sham	6
46138	10	6	58	3	p2H	7	140	5	Sham	6
46139	10	6	58	1	p2H	4	140	2.85714285714286	Sham	6
46140	10	6	58	4	p2H	7	140	5	Sham	6
46141	10	6	580	4	p2H	0	56	0	Sham	6
46142	10	6	580	2	p2H	55	56	98.2142857142857	Sham	6
46143	10	6	580	3	p2H	0	56	0	Sham	6
46144	10	6	580	1	p2H	1	56	1.78571428571429	Sham	6
46145	10	6	581	4	p2H	1	48	2.08333333333333	Sham	6
46146	10	6	581	2	p2H	44	48	91.6666666666667	Sham	6
46147	10	6	581	3	p2H	1	48	2.08333333333333	Sham	6
46148	10	6	581	1	p2H	2	48	4.16666666666667	Sham	6
46149	10	6	582	1	p3	6	57	10.5263157894737	Sham	6
46150	10	6	582	4	p3	9	57	15.7894736842105	Sham	6
46151	10	6	582	3	p3	29	57	50.8771929824561	Sham	6
46152	10	6	582	2	p3	13	57	22.8070175438596	Sham	6
46153	10	6	583	3	p2H	12	118	10.1694915254237	Sham	6
46154	10	6	583	2	p2H	90	118	76.271186440678	Sham	6
46155	10	6	583	1	p2H	7	118	5.93220338983051	Sham	6
46156	10	6	583	4	p2H	9	118	7.6271186440678	Sham	6
46157	10	6	584	1	p2H	1	61	1.63934426229508	Sham	6
46158	10	6	584	4	p2H	0	61	0	Sham	6
46159	10	6	584	2	p2H	59	61	96.7213114754098	Sham	6
46160	10	6	584	3	p2H	1	61	1.63934426229508	Sham	6
46161	10	6	585	3	p4	3	71	4.22535211267606	Sham	6
46162	10	6	585	2	p4	23	71	32.3943661971831	Sham	6
46163	10	6	585	1	p4	2	71	2.8169014084507	Sham	6
46164	10	6	585	4	p4	43	71	60.5633802816901	Sham	6
46165	10	6	586	2	p2L	54	95	56.8421052631579	Sham	6
46166	10	6	586	1	p2L	9	95	9.47368421052632	Sham	6
46167	10	6	586	3	p2L	24	95	25.2631578947368	Sham	6
46168	10	6	586	4	p2L	8	95	8.42105263157895	Sham	6
46169	10	6	587	2	p3	11	84	13.0952380952381	Sham	6
46170	10	6	587	3	p3	14	84	16.6666666666667	Sham	6
46171	10	6	587	4	p3	52	84	61.9047619047619	Sham	6
46172	10	6	587	1	p3	7	84	8.33333333333333	Sham	6
46173	10	6	588	1	p2H	5	127	3.93700787401575	Sham	6
46174	10	6	588	4	p2H	1	127	0.78740157480315	Sham	6
46175	10	6	588	2	p2H	119	127	93.7007874015748	Sham	6
46176	10	6	588	3	p2H	2	127	1.5748031496063	Sham	6
46177	10	6	589	3	p4	0	53	0	Sham	6
46178	10	6	589	2	p4	6	53	11.3207547169811	Sham	6
46179	10	6	589	1	p4	11	53	20.7547169811321	Sham	6
46180	10	6	589	4	p4	36	53	67.9245283018868	Sham	6
46181	10	6	59	2	p2H	113	127	88.9763779527559	Sham	6
46182	10	6	59	3	p2H	3	127	2.36220472440945	Sham	6
46183	10	6	59	4	p2H	4	127	3.1496062992126	Sham	6
46184	10	6	59	1	p2H	7	127	5.51181102362205	Sham	6
46185	10	6	590	1	p2H	12	171	7.01754385964912	Sham	6
46186	10	6	590	2	p2H	152	171	88.8888888888889	Sham	6
46187	10	6	590	3	p2H	3	171	1.75438596491228	Sham	6
46188	10	6	590	4	p2H	4	171	2.33918128654971	Sham	6
46189	10	6	591	2	p2H	139	153	90.8496732026144	Sham	6
46190	10	6	591	4	p2H	4	153	2.61437908496732	Sham	6
46191	10	6	591	1	p2H	5	153	3.26797385620915	Sham	6
46192	10	6	591	3	p2H	5	153	3.26797385620915	Sham	6
46193	10	6	592	3	p4	6	80	7.5	Sham	6
46194	10	6	592	4	p4	59	80	73.75	Sham	6
46195	10	6	592	2	p4	12	80	15	Sham	6
46196	10	6	592	1	p4	3	80	3.75	Sham	6
46197	10	6	593	1	p1	104	107	97.196261682243	Sham	6
46198	10	6	593	3	p1	0	107	0	Sham	6
46199	10	6	593	4	p1	0	107	0	Sham	6
46200	10	6	593	2	p1	3	107	2.80373831775701	Sham	6
46201	10	6	594	4	p3	2	61	3.27868852459016	Sham	6
46202	10	6	594	2	p3	6	61	9.83606557377049	Sham	6
46203	10	6	594	1	p3	32	61	52.4590163934426	Sham	6
46204	10	6	594	3	p3	21	61	34.4262295081967	Sham	6
46205	10	6	595	2	p2H	55	64	85.9375	Sham	6
46206	10	6	595	3	p2H	5	64	7.8125	Sham	6
46207	10	6	595	4	p2H	2	64	3.125	Sham	6
46208	10	6	595	1	p2H	2	64	3.125	Sham	6
46209	10	6	596	2	p2H	107	134	79.8507462686567	Sham	6
46210	10	6	596	1	p2H	14	134	10.4477611940298	Sham	6
46211	10	6	596	3	p2H	7	134	5.22388059701492	Sham	6
46212	10	6	596	4	p2H	6	134	4.47761194029851	Sham	6
46213	10	6	597	1	p2H	3	89	3.37078651685393	Sham	6
46214	10	6	597	2	p2H	80	89	89.8876404494382	Sham	6
46215	10	6	597	3	p2H	3	89	3.37078651685393	Sham	6
46216	10	6	597	4	p2H	3	89	3.37078651685393	Sham	6
46217	10	6	598	2	p2H	93	108	86.1111111111111	Sham	6
46218	10	6	598	4	p2H	4	108	3.7037037037037	Sham	6
46219	10	6	598	1	p2H	5	108	4.62962962962963	Sham	6
46220	10	6	598	3	p2H	6	108	5.55555555555556	Sham	6
46221	10	6	599	2	p4	18	68	26.4705882352941	Sham	6
46222	10	6	599	1	p4	2	68	2.94117647058824	Sham	6
46223	10	6	599	4	p4	42	68	61.7647058823529	Sham	6
46224	10	6	599	3	p4	6	68	8.82352941176471	Sham	6
46225	10	6	6	1	p2H	10	136	7.35294117647059	Sham	6
46226	10	6	6	4	p2H	5	136	3.67647058823529	Sham	6
46227	10	6	6	3	p2H	10	136	7.35294117647059	Sham	6
46228	10	6	6	2	p2H	111	136	81.6176470588235	Sham	6
46229	10	6	60	3	p3	10	40	25	Sham	6
46230	10	6	60	2	p3	9	40	22.5	Sham	6
46231	10	6	60	1	p3	17	40	42.5	Sham	6
46232	10	6	60	4	p3	4	40	10	Sham	6
46233	10	6	600	2	p2H	64	69	92.7536231884058	Sham	6
46234	10	6	600	4	p2H	1	69	1.44927536231884	Sham	6
46235	10	6	600	3	p2H	2	69	2.89855072463768	Sham	6
46236	10	6	600	1	p2H	2	69	2.89855072463768	Sham	6
46237	10	6	601	3	p2H	3	127	2.36220472440945	Sham	6
46238	10	6	601	1	p2H	1	127	0.78740157480315	Sham	6
46239	10	6	601	2	p2H	117	127	92.1259842519685	Sham	6
46240	10	6	601	4	p2H	6	127	4.7244094488189	Sham	6
46241	10	6	602	3	p1	7	43	16.2790697674419	Sham	6
46242	10	6	602	4	p1	1	43	2.32558139534884	Sham	6
46243	10	6	602	1	p1	31	43	72.0930232558139	Sham	6
46244	10	6	602	2	p1	4	43	9.30232558139535	Sham	6
46245	10	6	603	3	p2H	7	103	6.79611650485437	Sham	6
46246	10	6	603	1	p2H	6	103	5.8252427184466	Sham	6
46247	10	6	603	2	p2H	87	103	84.4660194174757	Sham	6
46248	10	6	603	4	p2H	3	103	2.9126213592233	Sham	6
46249	10	6	604	2	p2L	20	102	19.6078431372549	Sham	6
46250	10	6	604	3	p2L	29	102	28.4313725490196	Sham	6
46251	10	6	604	1	p2L	39	102	38.2352941176471	Sham	6
46252	10	6	604	4	p2L	14	102	13.7254901960784	Sham	6
46253	10	6	605	4	p4	33	55	60	Sham	6
46254	10	6	605	3	p4	4	55	7.27272727272727	Sham	6
46255	10	6	605	1	p4	10	55	18.1818181818182	Sham	6
46256	10	6	605	2	p4	8	55	14.5454545454545	Sham	6
46257	10	6	606	1	p2H	5	139	3.59712230215827	Sham	6
46258	10	6	606	2	p2H	121	139	87.0503597122302	Sham	6
46259	10	6	606	4	p2H	8	139	5.75539568345324	Sham	6
46260	10	6	606	3	p2H	5	139	3.59712230215827	Sham	6
46261	10	6	607	1	p4	4	64	6.25	Sham	6
46262	10	6	607	4	p4	27	64	42.1875	Sham	6
46263	10	6	607	3	p4	3	64	4.6875	Sham	6
46264	10	6	607	2	p4	30	64	46.875	Sham	6
46265	10	6	608	4	p2L	6	75	8	Sham	6
46266	10	6	608	3	p2L	28	75	37.3333333333333	Sham	6
46267	10	6	608	1	p2L	5	75	6.66666666666667	Sham	6
46268	10	6	608	2	p2L	36	75	48	Sham	6
46269	10	6	609	3	p4	8	65	12.3076923076923	Sham	6
46270	10	6	609	4	p4	49	65	75.3846153846154	Sham	6
46271	10	6	609	2	p4	2	65	3.07692307692308	Sham	6
46272	10	6	609	1	p4	6	65	9.23076923076923	Sham	6
46273	10	6	61	3	p2H	2	65	3.07692307692308	Sham	6
46274	10	6	61	4	p2H	3	65	4.61538461538462	Sham	6
46275	10	6	61	2	p2H	54	65	83.0769230769231	Sham	6
46276	10	6	61	1	p2H	6	65	9.23076923076923	Sham	6
46277	10	6	610	2	p2L	25	92	27.1739130434783	Sham	6
46278	10	6	610	4	p2L	30	92	32.6086956521739	Sham	6
46279	10	6	610	1	p2L	27	92	29.3478260869565	Sham	6
46280	10	6	610	3	p2L	10	92	10.8695652173913	Sham	6
46281	10	6	611	3	p4	0	67	0	Sham	6
46282	10	6	611	2	p4	2	67	2.98507462686567	Sham	6
46283	10	6	611	1	p4	2	67	2.98507462686567	Sham	6
46284	10	6	611	4	p4	63	67	94.0298507462687	Sham	6
46285	10	6	612	2	p2H	95	114	83.3333333333333	Sham	6
46286	10	6	612	4	p2H	4	114	3.50877192982456	Sham	6
46287	10	6	612	1	p2H	8	114	7.01754385964912	Sham	6
46288	10	6	612	3	p2H	7	114	6.14035087719298	Sham	6
46289	10	6	613	3	p2H	3	137	2.18978102189781	Sham	6
46290	10	6	613	4	p2H	9	137	6.56934306569343	Sham	6
46291	10	6	613	2	p2H	112	137	81.7518248175183	Sham	6
46292	10	6	613	1	p2H	13	137	9.48905109489051	Sham	6
46293	10	6	614	1	p2H	3	74	4.05405405405405	Sham	6
46294	10	6	614	4	p2H	4	74	5.40540540540541	Sham	6
46295	10	6	614	2	p2H	65	74	87.8378378378378	Sham	6
46296	10	6	614	3	p2H	2	74	2.7027027027027	Sham	6
46297	10	6	615	2	p2L	28	62	45.1612903225806	Sham	6
46298	10	6	615	1	p2L	4	62	6.45161290322581	Sham	6
46299	10	6	615	3	p2L	8	62	12.9032258064516	Sham	6
46300	10	6	615	4	p2L	22	62	35.4838709677419	Sham	6
46301	10	6	616	1	p2H	1	87	1.14942528735632	Sham	6
46302	10	6	616	2	p2H	82	87	94.2528735632184	Sham	6
46303	10	6	616	4	p2H	1	87	1.14942528735632	Sham	6
46304	10	6	616	3	p2H	3	87	3.44827586206897	Sham	6
46305	10	6	617	4	p3	3	66	4.54545454545455	Sham	6
46306	10	6	617	2	p3	9	66	13.6363636363636	Sham	6
46307	10	6	617	3	p3	42	66	63.6363636363636	Sham	6
46308	10	6	617	1	p3	12	66	18.1818181818182	Sham	6
46309	10	6	618	3	p4	0	56	0	Sham	6
46310	10	6	618	1	p4	1	56	1.78571428571429	Sham	6
46311	10	6	618	2	p4	3	56	5.35714285714286	Sham	6
46312	10	6	618	4	p4	52	56	92.8571428571429	Sham	6
46313	10	6	619	2	p3	8	53	15.0943396226415	Sham	6
46314	10	6	619	1	p3	15	53	28.3018867924528	Sham	6
46315	10	6	619	4	p3	13	53	24.5283018867925	Sham	6
46316	10	6	619	3	p3	17	53	32.0754716981132	Sham	6
46317	10	6	62	1	p3	5	86	5.81395348837209	Sham	6
46318	10	6	62	4	p3	15	86	17.4418604651163	Sham	6
46319	10	6	62	3	p3	53	86	61.6279069767442	Sham	6
46320	10	6	62	2	p3	13	86	15.1162790697674	Sham	6
46321	10	6	620	1	p2L	15	104	14.4230769230769	Sham	6
46322	10	6	620	3	p2L	8	104	7.69230769230769	Sham	6
46323	10	6	620	4	p2L	12	104	11.5384615384615	Sham	6
46324	10	6	620	2	p2L	69	104	66.3461538461538	Sham	6
46325	10	6	621	3	p2H	1	130	0.769230769230769	Sham	6
46326	10	6	621	2	p2H	124	130	95.3846153846154	Sham	6
46327	10	6	621	4	p2H	3	130	2.30769230769231	Sham	6
46328	10	6	621	1	p2H	2	130	1.53846153846154	Sham	6
46329	10	6	622	2	p4	3	62	4.83870967741935	Sham	6
46330	10	6	622	1	p4	2	62	3.2258064516129	Sham	6
46331	10	6	622	3	p4	1	62	1.61290322580645	Sham	6
46332	10	6	622	4	p4	56	62	90.3225806451613	Sham	6
46333	10	6	623	1	p2H	6	111	5.40540540540541	Sham	6
46334	10	6	623	3	p2H	2	111	1.8018018018018	Sham	6
46335	10	6	623	2	p2H	98	111	88.2882882882883	Sham	6
46336	10	6	623	4	p2H	5	111	4.5045045045045	Sham	6
46337	10	6	624	2	p2H	86	110	78.1818181818182	Sham	6
46338	10	6	624	3	p2H	7	110	6.36363636363636	Sham	6
46339	10	6	624	4	p2H	8	110	7.27272727272727	Sham	6
46340	10	6	624	1	p2H	9	110	8.18181818181818	Sham	6
46341	10	6	625	4	p2H	1	93	1.0752688172043	Sham	6
46342	10	6	625	2	p2H	80	93	86.0215053763441	Sham	6
46343	10	6	625	1	p2H	6	93	6.45161290322581	Sham	6
46344	10	6	625	3	p2H	6	93	6.45161290322581	Sham	6
46345	10	6	626	1	p2H	16	151	10.5960264900662	Sham	6
46346	10	6	626	2	p2H	110	151	72.8476821192053	Sham	6
46347	10	6	626	3	p2H	18	151	11.9205298013245	Sham	6
46348	10	6	626	4	p2H	7	151	4.63576158940397	Sham	6
46349	10	6	627	1	p4	1	48	2.08333333333333	Sham	6
46350	10	6	627	3	p4	3	48	6.25	Sham	6
46351	10	6	627	4	p4	22	48	45.8333333333333	Sham	6
46352	10	6	627	2	p4	22	48	45.8333333333333	Sham	6
46353	10	6	628	4	p4	23	87	26.4367816091954	Sham	6
46354	10	6	628	2	p4	18	87	20.6896551724138	Sham	6
46355	10	6	628	3	p4	8	87	9.19540229885057	Sham	6
46356	10	6	628	1	p4	38	87	43.6781609195402	Sham	6
46357	10	6	629	3	p2H	1	117	0.854700854700855	Sham	6
46358	10	6	629	4	p2H	2	117	1.70940170940171	Sham	6
46359	10	6	629	1	p2H	2	117	1.70940170940171	Sham	6
46360	10	6	629	2	p2H	112	117	95.7264957264957	Sham	6
46361	10	6	63	1	p4	7	82	8.53658536585366	Sham	6
46362	10	6	63	2	p4	6	82	7.31707317073171	Sham	6
46363	10	6	63	4	p4	61	82	74.390243902439	Sham	6
46364	10	6	63	3	p4	8	82	9.75609756097561	Sham	6
46365	10	6	630	4	p2H	3	95	3.15789473684211	Sham	6
46366	10	6	630	3	p2H	5	95	5.26315789473684	Sham	6
46367	10	6	630	1	p2H	8	95	8.42105263157895	Sham	6
46368	10	6	630	2	p2H	79	95	83.1578947368421	Sham	6
46369	10	6	631	3	p2H	6	153	3.92156862745098	Sham	6
46370	10	6	631	1	p2H	3	153	1.96078431372549	Sham	6
46371	10	6	631	2	p2H	139	153	90.8496732026144	Sham	6
46372	10	6	631	4	p2H	5	153	3.26797385620915	Sham	6
46373	10	6	632	3	p2H	4	120	3.33333333333333	Sham	6
46374	10	6	632	1	p2H	9	120	7.5	Sham	6
46375	10	6	632	2	p2H	103	120	85.8333333333333	Sham	6
46376	10	6	632	4	p2H	4	120	3.33333333333333	Sham	6
46377	10	6	633	3	p2H	11	92	11.9565217391304	Sham	6
46378	10	6	633	1	p2H	1	92	1.08695652173913	Sham	6
46379	10	6	633	4	p2H	2	92	2.17391304347826	Sham	6
46380	10	6	633	2	p2H	78	92	84.7826086956522	Sham	6
46381	10	6	634	1	p2H	1	100	1	Sham	6
46382	10	6	634	3	p2H	1	100	1	Sham	6
46383	10	6	634	4	p2H	3	100	3	Sham	6
46384	10	6	634	2	p2H	95	100	95	Sham	6
46385	10	6	635	4	p3	17	92	18.4782608695652	Sham	6
46386	10	6	635	3	p3	12	92	13.0434782608696	Sham	6
46387	10	6	635	2	p3	39	92	42.3913043478261	Sham	6
46388	10	6	635	1	p3	24	92	26.0869565217391	Sham	6
46389	10	6	636	3	p2H	1	62	1.61290322580645	Sham	6
46390	10	6	636	4	p2H	2	62	3.2258064516129	Sham	6
46391	10	6	636	1	p2H	3	62	4.83870967741935	Sham	6
46392	10	6	636	2	p2H	56	62	90.3225806451613	Sham	6
46393	10	6	637	1	p2H	5	98	5.10204081632653	Sham	6
46394	10	6	637	3	p2H	9	98	9.18367346938776	Sham	6
46395	10	6	637	4	p2H	5	98	5.10204081632653	Sham	6
46396	10	6	637	2	p2H	79	98	80.6122448979592	Sham	6
46397	10	6	638	2	p2H	56	62	90.3225806451613	Sham	6
46398	10	6	638	3	p2H	1	62	1.61290322580645	Sham	6
46399	10	6	638	4	p2H	3	62	4.83870967741935	Sham	6
46400	10	6	638	1	p2H	2	62	3.2258064516129	Sham	6
46401	10	6	639	3	p2H	1	123	0.813008130081301	Sham	6
46402	10	6	639	4	p2H	7	123	5.69105691056911	Sham	6
46403	10	6	639	1	p2H	7	123	5.69105691056911	Sham	6
46404	10	6	639	2	p2H	108	123	87.8048780487805	Sham	6
46405	10	6	64	2	p2L	35	134	26.1194029850746	Sham	6
46406	10	6	64	4	p2L	22	134	16.4179104477612	Sham	6
46407	10	6	64	1	p2L	24	134	17.910447761194	Sham	6
46408	10	6	64	3	p2L	53	134	39.5522388059701	Sham	6
46409	10	6	640	3	p2H	1	65	1.53846153846154	Sham	6
46410	10	6	640	2	p2H	62	65	95.3846153846154	Sham	6
46411	10	6	640	1	p2H	2	65	3.07692307692308	Sham	6
46412	10	6	640	4	p2H	0	65	0	Sham	6
46413	10	6	641	4	p1	2	67	2.98507462686567	Sham	6
46414	10	6	641	2	p1	22	67	32.8358208955224	Sham	6
46415	10	6	641	3	p1	0	67	0	Sham	6
46416	10	6	641	1	p1	43	67	64.1791044776119	Sham	6
46417	10	6	642	1	p2L	15	62	24.1935483870968	Sham	6
46418	10	6	642	3	p2L	30	62	48.3870967741936	Sham	6
46419	10	6	642	4	p2L	8	62	12.9032258064516	Sham	6
46420	10	6	642	2	p2L	9	62	14.5161290322581	Sham	6
46421	10	6	643	4	p2L	12	112	10.7142857142857	Sham	6
46422	10	6	643	2	p2L	70	112	62.5	Sham	6
46423	10	6	643	1	p2L	11	112	9.82142857142857	Sham	6
46424	10	6	643	3	p2L	19	112	16.9642857142857	Sham	6
46425	10	6	644	3	p2H	4	158	2.53164556962025	Sham	6
46426	10	6	644	1	p2H	5	158	3.16455696202532	Sham	6
46427	10	6	644	4	p2H	4	158	2.53164556962025	Sham	6
46428	10	6	644	2	p2H	145	158	91.7721518987342	Sham	6
46429	10	6	645	1	p2H	0	94	0	Sham	6
46430	10	6	645	2	p2H	90	94	95.7446808510638	Sham	6
46431	10	6	645	3	p2H	2	94	2.12765957446809	Sham	6
46432	10	6	645	4	p2H	2	94	2.12765957446809	Sham	6
46433	10	6	646	2	p2L	75	107	70.0934579439252	Sham	6
46434	10	6	646	4	p2L	8	107	7.47663551401869	Sham	6
46435	10	6	646	1	p2L	14	107	13.0841121495327	Sham	6
46436	10	6	646	3	p2L	10	107	9.34579439252336	Sham	6
46437	10	6	647	1	p2L	13	119	10.9243697478992	Sham	6
46438	10	6	647	2	p2L	87	119	73.109243697479	Sham	6
46439	10	6	647	3	p2L	7	119	5.88235294117647	Sham	6
46440	10	6	647	4	p2L	12	119	10.0840336134454	Sham	6
46441	10	6	648	3	p2H	2	83	2.40963855421687	Sham	6
46442	10	6	648	4	p2H	4	83	4.81927710843374	Sham	6
46443	10	6	648	1	p2H	1	83	1.20481927710843	Sham	6
46444	10	6	648	2	p2H	76	83	91.566265060241	Sham	6
46445	10	6	649	4	p2H	7	109	6.42201834862385	Sham	6
46446	10	6	649	3	p2H	8	109	7.3394495412844	Sham	6
46447	10	6	649	1	p2H	6	109	5.5045871559633	Sham	6
46448	10	6	649	2	p2H	88	109	80.7339449541284	Sham	6
46449	10	6	65	4	p2L	4	132	3.03030303030303	Sham	6
46450	10	6	65	1	p2L	9	132	6.81818181818182	Sham	6
46451	10	6	65	3	p2L	5	132	3.78787878787879	Sham	6
46452	10	6	65	2	p2L	114	132	86.3636363636364	Sham	6
46453	10	6	650	3	p2H	4	135	2.96296296296296	Sham	6
46454	10	6	650	1	p2H	7	135	5.18518518518519	Sham	6
46455	10	6	650	2	p2H	117	135	86.6666666666667	Sham	6
46456	10	6	650	4	p2H	7	135	5.18518518518519	Sham	6
46457	10	6	651	3	p3	74	88	84.0909090909091	Sham	6
46458	10	6	651	2	p3	4	88	4.54545454545455	Sham	6
46459	10	6	651	1	p3	6	88	6.81818181818182	Sham	6
46460	10	6	651	4	p3	4	88	4.54545454545455	Sham	6
46461	10	6	652	1	p2L	15	141	10.6382978723404	Sham	6
46462	10	6	652	2	p2L	59	141	41.8439716312057	Sham	6
46463	10	6	652	4	p2L	19	141	13.4751773049645	Sham	6
46464	10	6	652	3	p2L	48	141	34.0425531914894	Sham	6
46465	10	6	653	4	p2L	4	95	4.21052631578947	Sham	6
46466	10	6	653	1	p2L	6	95	6.31578947368421	Sham	6
46467	10	6	653	2	p2L	79	95	83.1578947368421	Sham	6
46468	10	6	653	3	p2L	6	95	6.31578947368421	Sham	6
46469	10	6	654	2	p2L	26	86	30.2325581395349	Sham	6
46470	10	6	654	4	p2L	20	86	23.2558139534884	Sham	6
46471	10	6	654	1	p2L	17	86	19.7674418604651	Sham	6
46472	10	6	654	3	p2L	23	86	26.7441860465116	Sham	6
46473	10	6	655	3	p1	30	63	47.6190476190476	Sham	6
46474	10	6	655	1	p1	26	63	41.2698412698413	Sham	6
46475	10	6	655	2	p1	5	63	7.93650793650794	Sham	6
46476	10	6	655	4	p1	2	63	3.17460317460317	Sham	6
46477	10	6	656	3	p2H	2	106	1.88679245283019	Sham	6
46478	10	6	656	1	p2H	1	106	0.943396226415094	Sham	6
46479	10	6	656	2	p2H	100	106	94.3396226415094	Sham	6
46480	10	6	656	4	p2H	3	106	2.83018867924528	Sham	6
46481	10	6	657	3	p3	20	67	29.8507462686567	Sham	6
46482	10	6	657	2	p3	25	67	37.3134328358209	Sham	6
46483	10	6	657	1	p3	18	67	26.865671641791	Sham	6
46484	10	6	657	4	p3	4	67	5.97014925373134	Sham	6
46485	10	6	658	1	p2L	2	91	2.1978021978022	Sham	6
46486	10	6	658	2	p2L	58	91	63.7362637362637	Sham	6
46487	10	6	658	3	p2L	14	91	15.3846153846154	Sham	6
46488	10	6	658	4	p2L	17	91	18.6813186813187	Sham	6
46489	10	6	659	3	p2H	5	118	4.23728813559322	Sham	6
46490	10	6	659	1	p2H	4	118	3.38983050847458	Sham	6
46491	10	6	659	2	p2H	105	118	88.9830508474576	Sham	6
46492	10	6	659	4	p2H	4	118	3.38983050847458	Sham	6
46493	10	6	66	3	p3	43	67	64.1791044776119	Sham	6
46494	10	6	66	2	p3	12	67	17.910447761194	Sham	6
46495	10	6	66	4	p3	5	67	7.46268656716418	Sham	6
46496	10	6	66	1	p3	7	67	10.4477611940298	Sham	6
46497	10	6	660	3	p4	2	73	2.73972602739726	Sham	6
46498	10	6	660	1	p4	2	73	2.73972602739726	Sham	6
46499	10	6	660	2	p4	47	73	64.3835616438356	Sham	6
46500	10	6	660	4	p4	22	73	30.1369863013699	Sham	6
46501	10	6	661	1	p2H	11	91	12.0879120879121	Sham	6
46502	10	6	661	2	p2H	74	91	81.3186813186813	Sham	6
46503	10	6	661	3	p2H	3	91	3.2967032967033	Sham	6
46504	10	6	661	4	p2H	3	91	3.2967032967033	Sham	6
46505	10	6	662	3	p2H	6	143	4.1958041958042	Sham	6
46506	10	6	662	1	p2H	4	143	2.7972027972028	Sham	6
46507	10	6	662	2	p2H	129	143	90.2097902097902	Sham	6
46508	10	6	662	4	p2H	4	143	2.7972027972028	Sham	6
46509	10	6	663	1	p2H	4	91	4.3956043956044	Sham	6
46510	10	6	663	3	p2H	7	91	7.69230769230769	Sham	6
46511	10	6	663	4	p2H	6	91	6.59340659340659	Sham	6
46512	10	6	663	2	p2H	74	91	81.3186813186813	Sham	6
46513	10	6	664	4	p2H	0	57	0	Sham	6
46514	10	6	664	3	p2H	2	57	3.50877192982456	Sham	6
46515	10	6	664	2	p2H	54	57	94.7368421052632	Sham	6
46516	10	6	664	1	p2H	1	57	1.75438596491228	Sham	6
46517	10	6	665	2	p4	25	85	29.4117647058824	Sham	6
46518	10	6	665	3	p4	5	85	5.88235294117647	Sham	6
46519	10	6	665	4	p4	47	85	55.2941176470588	Sham	6
46520	10	6	665	1	p4	8	85	9.41176470588235	Sham	6
46521	10	6	666	2	p2H	94	112	83.9285714285714	Sham	6
46522	10	6	666	3	p2H	5	112	4.46428571428571	Sham	6
46523	10	6	666	4	p2H	6	112	5.35714285714286	Sham	6
46524	10	6	666	1	p2H	7	112	6.25	Sham	6
46525	10	6	667	2	p4	68	90	75.5555555555556	Sham	6
46526	10	6	667	3	p4	2	90	2.22222222222222	Sham	6
46527	10	6	667	1	p4	2	90	2.22222222222222	Sham	6
46528	10	6	667	4	p4	18	90	20	Sham	6
46529	10	6	668	3	p2H	5	145	3.44827586206897	Sham	6
46530	10	6	668	4	p2H	4	145	2.75862068965517	Sham	6
46531	10	6	668	2	p2H	130	145	89.6551724137931	Sham	6
46532	10	6	668	1	p2H	6	145	4.13793103448276	Sham	6
46533	10	6	669	2	p3	11	65	16.9230769230769	Sham	6
46534	10	6	669	1	p3	13	65	20	Sham	6
46535	10	6	669	4	p3	6	65	9.23076923076923	Sham	6
46536	10	6	669	3	p3	35	65	53.8461538461538	Sham	6
46537	10	6	67	1	p2H	3	138	2.17391304347826	Sham	6
46538	10	6	67	3	p2H	3	138	2.17391304347826	Sham	6
46539	10	6	67	4	p2H	1	138	0.72463768115942	Sham	6
46540	10	6	67	2	p2H	131	138	94.9275362318841	Sham	6
46541	10	6	670	4	p3	7	60	11.6666666666667	Sham	6
46542	10	6	670	1	p3	7	60	11.6666666666667	Sham	6
46543	10	6	670	3	p3	13	60	21.6666666666667	Sham	6
46544	10	6	670	2	p3	33	60	55	Sham	6
46545	10	6	671	3	p4	2	36	5.55555555555556	Sham	6
46546	10	6	671	1	p4	2	36	5.55555555555556	Sham	6
46547	10	6	671	2	p4	24	36	66.6666666666667	Sham	6
46548	10	6	671	4	p4	8	36	22.2222222222222	Sham	6
46549	10	6	672	3	p2H	7	99	7.07070707070707	Sham	6
46550	10	6	672	4	p2H	4	99	4.04040404040404	Sham	6
46551	10	6	672	2	p2H	73	99	73.7373737373737	Sham	6
46552	10	6	672	1	p2H	15	99	15.1515151515152	Sham	6
46553	10	6	673	2	p2L	42	58	72.4137931034483	Sham	6
46554	10	6	673	3	p2L	4	58	6.89655172413793	Sham	6
46555	10	6	673	1	p2L	5	58	8.62068965517241	Sham	6
46556	10	6	673	4	p2L	7	58	12.0689655172414	Sham	6
46557	10	6	674	3	p3	50	66	75.7575757575758	Sham	6
46558	10	6	674	4	p3	5	66	7.57575757575758	Sham	6
46559	10	6	674	2	p3	6	66	9.09090909090909	Sham	6
46560	10	6	674	1	p3	5	66	7.57575757575758	Sham	6
46561	10	6	675	3	p4	2	66	3.03030303030303	Sham	6
46562	10	6	675	2	p4	4	66	6.06060606060606	Sham	6
46563	10	6	675	1	p4	20	66	30.3030303030303	Sham	6
46564	10	6	675	4	p4	40	66	60.6060606060606	Sham	6
46565	10	6	676	1	p2H	2	122	1.63934426229508	Sham	6
46566	10	6	676	3	p2H	6	122	4.91803278688525	Sham	6
46567	10	6	676	2	p2H	110	122	90.1639344262295	Sham	6
46568	10	6	676	4	p2H	4	122	3.27868852459016	Sham	6
46569	10	6	677	3	p2H	4	147	2.72108843537415	Sham	6
46570	10	6	677	2	p2H	139	147	94.5578231292517	Sham	6
46571	10	6	677	4	p2H	2	147	1.36054421768707	Sham	6
46572	10	6	677	1	p2H	2	147	1.36054421768707	Sham	6
46573	10	6	678	3	p2H	5	137	3.64963503649635	Sham	6
46574	10	6	678	4	p2H	1	137	0.72992700729927	Sham	6
46575	10	6	678	2	p2H	126	137	91.970802919708	Sham	6
46576	10	6	678	1	p2H	5	137	3.64963503649635	Sham	6
46577	10	6	679	3	p2H	3	98	3.06122448979592	Sham	6
46578	10	6	679	4	p2H	4	98	4.08163265306122	Sham	6
46579	10	6	679	1	p2H	3	98	3.06122448979592	Sham	6
46580	10	6	679	2	p2H	88	98	89.7959183673469	Sham	6
46581	10	6	68	3	p4	4	61	6.55737704918033	Sham	6
46582	10	6	68	1	p4	5	61	8.19672131147541	Sham	6
46583	10	6	68	4	p4	50	61	81.9672131147541	Sham	6
46584	10	6	68	2	p4	2	61	3.27868852459016	Sham	6
46585	10	6	680	3	p2H	0	54	0	Sham	6
46586	10	6	680	4	p2H	2	54	3.7037037037037	Sham	6
46587	10	6	680	1	p2H	2	54	3.7037037037037	Sham	6
46588	10	6	680	2	p2H	50	54	92.5925925925926	Sham	6
46589	10	6	681	1	p4	11	75	14.6666666666667	Sham	6
46590	10	6	681	3	p4	13	75	17.3333333333333	Sham	6
46591	10	6	681	4	p4	23	75	30.6666666666667	Sham	6
46592	10	6	681	2	p4	28	75	37.3333333333333	Sham	6
46593	10	6	682	2	p3	2	61	3.27868852459016	Sham	6
46594	10	6	682	4	p3	3	61	4.91803278688525	Sham	6
46595	10	6	682	1	p3	8	61	13.1147540983607	Sham	6
46596	10	6	682	3	p3	48	61	78.6885245901639	Sham	6
46597	10	6	683	3	p2H	10	159	6.28930817610063	Sham	6
46598	10	6	683	2	p2H	140	159	88.0503144654088	Sham	6
46599	10	6	683	1	p2H	3	159	1.88679245283019	Sham	6
46600	10	6	683	4	p2H	6	159	3.77358490566038	Sham	6
46601	10	6	684	3	p2H	1	63	1.58730158730159	Sham	6
46602	10	6	684	2	p2H	55	63	87.3015873015873	Sham	6
46603	10	6	684	1	p2H	3	63	4.76190476190476	Sham	6
46604	10	6	684	4	p2H	4	63	6.34920634920635	Sham	6
46605	10	6	685	1	p4	7	64	10.9375	Sham	6
46606	10	6	685	4	p4	41	64	64.0625	Sham	6
46607	10	6	685	3	p4	5	64	7.8125	Sham	6
46608	10	6	685	2	p4	11	64	17.1875	Sham	6
46609	10	6	686	3	p2H	3	92	3.26086956521739	Sham	6
46610	10	6	686	4	p2H	2	92	2.17391304347826	Sham	6
46611	10	6	686	2	p2H	85	92	92.3913043478261	Sham	6
46612	10	6	686	1	p2H	2	92	2.17391304347826	Sham	6
46613	10	6	687	4	p2H	2	82	2.4390243902439	Sham	6
46614	10	6	687	3	p2H	1	82	1.21951219512195	Sham	6
46615	10	6	687	1	p2H	10	82	12.1951219512195	Sham	6
46616	10	6	687	2	p2H	69	82	84.1463414634146	Sham	6
46617	10	6	688	4	p2H	3	102	2.94117647058824	Sham	6
46618	10	6	688	3	p2H	6	102	5.88235294117647	Sham	6
46619	10	6	688	2	p2H	89	102	87.2549019607843	Sham	6
46620	10	6	688	1	p2H	4	102	3.92156862745098	Sham	6
46621	10	6	689	2	p2H	78	88	88.6363636363636	Sham	6
46622	10	6	689	3	p2H	4	88	4.54545454545455	Sham	6
46623	10	6	689	4	p2H	1	88	1.13636363636364	Sham	6
46624	10	6	689	1	p2H	5	88	5.68181818181818	Sham	6
46625	10	6	69	2	p2H	90	90	100	Sham	6
46626	10	6	69	1	p2H	0	90	0	Sham	6
46627	10	6	69	3	p2H	0	90	0	Sham	6
46628	10	6	69	4	p2H	0	90	0	Sham	6
46629	10	6	690	3	p2H	0	80	0	Sham	6
46630	10	6	690	4	p2H	4	80	5	Sham	6
46631	10	6	690	1	p2H	3	80	3.75	Sham	6
46632	10	6	690	2	p2H	73	80	91.25	Sham	6
46633	10	6	691	3	p2H	6	129	4.65116279069767	Sham	6
46634	10	6	691	2	p2H	112	129	86.8217054263566	Sham	6
46635	10	6	691	1	p2H	4	129	3.10077519379845	Sham	6
46636	10	6	691	4	p2H	7	129	5.42635658914729	Sham	6
46637	10	6	692	2	p2L	27	50	54	Sham	6
46638	10	6	692	3	p2L	8	50	16	Sham	6
46639	10	6	692	1	p2L	6	50	12	Sham	6
46640	10	6	692	4	p2L	9	50	18	Sham	6
46641	10	6	693	2	p2H	101	119	84.8739495798319	Sham	6
46642	10	6	693	4	p2H	6	119	5.04201680672269	Sham	6
46643	10	6	693	1	p2H	6	119	5.04201680672269	Sham	6
46644	10	6	693	3	p2H	6	119	5.04201680672269	Sham	6
46645	10	6	694	1	p2L	23	124	18.5483870967742	Sham	6
46646	10	6	694	4	p2L	26	124	20.9677419354839	Sham	6
46647	10	6	694	3	p2L	14	124	11.2903225806452	Sham	6
46648	10	6	694	2	p2L	61	124	49.1935483870968	Sham	6
46649	10	6	695	4	p2L	13	67	19.4029850746269	Sham	6
46650	10	6	695	2	p2L	37	67	55.2238805970149	Sham	6
46651	10	6	695	3	p2L	7	67	10.4477611940298	Sham	6
46652	10	6	695	1	p2L	10	67	14.9253731343284	Sham	6
46653	10	6	696	4	p2H	1	75	1.33333333333333	Sham	6
46654	10	6	696	2	p2H	72	75	96	Sham	6
46655	10	6	696	1	p2H	1	75	1.33333333333333	Sham	6
46656	10	6	696	3	p2H	1	75	1.33333333333333	Sham	6
46657	10	6	697	2	p3	21	71	29.5774647887324	Sham	6
46658	10	6	697	1	p3	9	71	12.6760563380282	Sham	6
46659	10	6	697	3	p3	21	71	29.5774647887324	Sham	6
46660	10	6	697	4	p3	20	71	28.169014084507	Sham	6
46661	10	6	698	3	p4	1	33	3.03030303030303	Sham	6
46662	10	6	698	4	p4	11	33	33.3333333333333	Sham	6
46663	10	6	698	2	p4	13	33	39.3939393939394	Sham	6
46664	10	6	698	1	p4	8	33	24.2424242424242	Sham	6
46665	10	6	699	1	p2H	1	99	1.01010101010101	Sham	6
46666	10	6	699	4	p2H	3	99	3.03030303030303	Sham	6
46667	10	6	699	3	p2H	0	99	0	Sham	6
46668	10	6	699	2	p2H	95	99	95.959595959596	Sham	6
46669	10	6	7	3	p2H	8	101	7.92079207920792	Sham	6
46670	10	6	7	2	p2H	84	101	83.1683168316832	Sham	6
46671	10	6	7	4	p2H	4	101	3.96039603960396	Sham	6
46672	10	6	7	1	p2H	5	101	4.95049504950495	Sham	6
46673	10	6	70	1	p2H	0	117	0	Sham	6
46674	10	6	70	3	p2H	0	117	0	Sham	6
46675	10	6	70	2	p2H	113	117	96.5811965811966	Sham	6
46676	10	6	70	4	p2H	4	117	3.41880341880342	Sham	6
46677	10	6	700	1	p2H	3	91	3.2967032967033	Sham	6
46678	10	6	700	4	p2H	1	91	1.0989010989011	Sham	6
46679	10	6	700	3	p2H	3	91	3.2967032967033	Sham	6
46680	10	6	700	2	p2H	84	91	92.3076923076923	Sham	6
46681	10	6	701	4	p2H	8	95	8.42105263157895	Sham	6
46682	10	6	701	3	p2H	4	95	4.21052631578947	Sham	6
46683	10	6	701	1	p2H	13	95	13.6842105263158	Sham	6
46684	10	6	701	2	p2H	70	95	73.6842105263158	Sham	6
46685	10	6	702	3	p4	2	46	4.34782608695652	Sham	6
46686	10	6	702	2	p4	10	46	21.7391304347826	Sham	6
46687	10	6	702	1	p4	5	46	10.8695652173913	Sham	6
46688	10	6	702	4	p4	29	46	63.0434782608696	Sham	6
46689	10	6	703	3	p2H	3	81	3.7037037037037	Sham	6
46690	10	6	703	2	p2H	71	81	87.6543209876543	Sham	6
46691	10	6	703	1	p2H	5	81	6.17283950617284	Sham	6
46692	10	6	703	4	p2H	2	81	2.46913580246914	Sham	6
46693	10	6	704	4	p3	12	42	28.5714285714286	Sham	6
46694	10	6	704	2	p3	9	42	21.4285714285714	Sham	6
46695	10	6	704	3	p3	7	42	16.6666666666667	Sham	6
46696	10	6	704	1	p3	14	42	33.3333333333333	Sham	6
46697	10	6	705	3	p2H	2	144	1.38888888888889	Sham	6
46698	10	6	705	1	p2H	11	144	7.63888888888889	Sham	6
46699	10	6	705	2	p2H	128	144	88.8888888888889	Sham	6
46700	10	6	705	4	p2H	3	144	2.08333333333333	Sham	6
46701	10	6	706	1	p2H	3	70	4.28571428571429	Sham	6
46702	10	6	706	4	p2H	5	70	7.14285714285714	Sham	6
46703	10	6	706	3	p2H	2	70	2.85714285714286	Sham	6
46704	10	6	706	2	p2H	60	70	85.7142857142857	Sham	6
46705	10	6	707	1	p2H	12	117	10.2564102564103	Sham	6
46706	10	6	707	3	p2H	0	117	0	Sham	6
46707	10	6	707	4	p2H	7	117	5.98290598290598	Sham	6
46708	10	6	707	2	p2H	98	117	83.7606837606838	Sham	6
46709	10	6	708	1	p2H	11	115	9.56521739130435	Sham	6
46710	10	6	708	4	p2H	8	115	6.95652173913043	Sham	6
46711	10	6	708	2	p2H	95	115	82.6086956521739	Sham	6
46712	10	6	708	3	p2H	1	115	0.869565217391304	Sham	6
46713	10	6	709	4	p2L	3	31	9.67741935483871	Sham	6
46714	10	6	709	2	p2L	14	31	45.1612903225806	Sham	6
46715	10	6	709	3	p2L	5	31	16.1290322580645	Sham	6
46716	10	6	709	1	p2L	9	31	29.0322580645161	Sham	6
46717	10	6	71	3	p2H	3	134	2.23880597014925	Sham	6
46718	10	6	71	4	p2H	2	134	1.49253731343284	Sham	6
46719	10	6	71	2	p2H	125	134	93.2835820895522	Sham	6
46720	10	6	71	1	p2H	4	134	2.98507462686567	Sham	6
46721	10	6	710	4	p2H	4	99	4.04040404040404	Sham	6
46722	10	6	710	1	p2H	6	99	6.06060606060606	Sham	6
46723	10	6	710	2	p2H	84	99	84.8484848484848	Sham	6
46724	10	6	710	3	p2H	5	99	5.05050505050505	Sham	6
46725	10	6	711	1	p2H	3	65	4.61538461538462	Sham	6
46726	10	6	711	3	p2H	4	65	6.15384615384615	Sham	6
46727	10	6	711	4	p2H	0	65	0	Sham	6
46728	10	6	711	2	p2H	58	65	89.2307692307692	Sham	6
46729	10	6	712	4	p2H	0	110	0	Sham	6
46730	10	6	712	2	p2H	96	110	87.2727272727273	Sham	6
46731	10	6	712	3	p2H	7	110	6.36363636363636	Sham	6
46732	10	6	712	1	p2H	7	110	6.36363636363636	Sham	6
46733	10	6	713	3	p2H	2	92	2.17391304347826	Sham	6
46734	10	6	713	1	p2H	3	92	3.26086956521739	Sham	6
46735	10	6	713	2	p2H	83	92	90.2173913043478	Sham	6
46736	10	6	713	4	p2H	4	92	4.34782608695652	Sham	6
46737	10	6	714	1	p2H	4	79	5.06329113924051	Sham	6
46738	10	6	714	2	p2H	68	79	86.0759493670886	Sham	6
46739	10	6	714	4	p2H	5	79	6.32911392405063	Sham	6
46740	10	6	714	3	p2H	2	79	2.53164556962025	Sham	6
46741	10	6	715	1	p2H	14	171	8.18713450292398	Sham	6
46742	10	6	715	3	p2H	12	171	7.01754385964912	Sham	6
46743	10	6	715	4	p2H	7	171	4.09356725146199	Sham	6
46744	10	6	715	2	p2H	138	171	80.7017543859649	Sham	6
46745	10	6	716	1	p2H	2	131	1.52671755725191	Sham	6
46746	10	6	716	4	p2H	2	131	1.52671755725191	Sham	6
46747	10	6	716	3	p2H	0	131	0	Sham	6
46748	10	6	716	2	p2H	127	131	96.9465648854962	Sham	6
46749	10	6	717	4	p2H	8	101	7.92079207920792	Sham	6
46750	10	6	717	3	p2H	7	101	6.93069306930693	Sham	6
46751	10	6	717	1	p2H	7	101	6.93069306930693	Sham	6
46752	10	6	717	2	p2H	79	101	78.2178217821782	Sham	6
46753	10	6	718	3	p2H	5	176	2.84090909090909	Sham	6
46754	10	6	718	2	p2H	147	176	83.5227272727273	Sham	6
46755	10	6	718	1	p2H	10	176	5.68181818181818	Sham	6
46756	10	6	718	4	p2H	14	176	7.95454545454545	Sham	6
46757	10	6	719	3	p2H	5	97	5.15463917525773	Sham	6
46758	10	6	719	4	p2H	2	97	2.06185567010309	Sham	6
46759	10	6	719	2	p2H	81	97	83.5051546391753	Sham	6
46760	10	6	719	1	p2H	9	97	9.27835051546392	Sham	6
46761	10	6	72	3	p2L	23	78	29.4871794871795	Sham	6
46762	10	6	72	1	p2L	9	78	11.5384615384615	Sham	6
46763	10	6	72	4	p2L	9	78	11.5384615384615	Sham	6
46764	10	6	72	2	p2L	37	78	47.4358974358974	Sham	6
46765	10	6	720	2	p3	8	38	21.0526315789474	Sham	6
46766	10	6	720	3	p3	23	38	60.5263157894737	Sham	6
46767	10	6	720	4	p3	4	38	10.5263157894737	Sham	6
46768	10	6	720	1	p3	3	38	7.89473684210526	Sham	6
46769	10	6	721	2	p2H	145	157	92.3566878980892	Sham	6
46770	10	6	721	4	p2H	8	157	5.09554140127389	Sham	6
46771	10	6	721	3	p2H	2	157	1.27388535031847	Sham	6
46772	10	6	721	1	p2H	2	157	1.27388535031847	Sham	6
46773	10	6	722	2	p2H	82	125	65.6	Sham	6
46774	10	6	722	4	p2H	17	125	13.6	Sham	6
46775	10	6	722	1	p2H	12	125	9.6	Sham	6
46776	10	6	722	3	p2H	14	125	11.2	Sham	6
46777	10	6	723	2	p2L	45	64	70.3125	Sham	6
46778	10	6	723	3	p2L	7	64	10.9375	Sham	6
46779	10	6	723	1	p2L	4	64	6.25	Sham	6
46780	10	6	723	4	p2L	8	64	12.5	Sham	6
46781	10	6	724	3	p2L	15	141	10.6382978723404	Sham	6
46782	10	6	724	1	p2L	17	141	12.0567375886525	Sham	6
46783	10	6	724	4	p2L	18	141	12.7659574468085	Sham	6
46784	10	6	724	2	p2L	91	141	64.5390070921986	Sham	6
46785	10	6	725	4	p2H	12	139	8.63309352517986	Sham	6
46786	10	6	725	1	p2H	13	139	9.35251798561151	Sham	6
46787	10	6	725	3	p2H	11	139	7.9136690647482	Sham	6
46788	10	6	725	2	p2H	103	139	74.1007194244604	Sham	6
46789	10	6	726	3	p4	2	49	4.08163265306122	Sham	6
46790	10	6	726	2	p4	12	49	24.4897959183673	Sham	6
46791	10	6	726	1	p4	7	49	14.2857142857143	Sham	6
46792	10	6	726	4	p4	28	49	57.1428571428571	Sham	6
46793	10	6	727	2	p2L	26	53	49.0566037735849	Sham	6
46794	10	6	727	3	p2L	14	53	26.4150943396226	Sham	6
46795	10	6	727	4	p2L	8	53	15.0943396226415	Sham	6
46796	10	6	727	1	p2L	5	53	9.43396226415094	Sham	6
46797	10	6	728	2	p3	12	77	15.5844155844156	Sham	6
46798	10	6	728	3	p3	38	77	49.3506493506493	Sham	6
46799	10	6	728	4	p3	12	77	15.5844155844156	Sham	6
46800	10	6	728	1	p3	15	77	19.4805194805195	Sham	6
46801	10	6	729	2	p2H	112	154	72.7272727272727	Sham	6
46802	10	6	729	1	p2H	21	154	13.6363636363636	Sham	6
46803	10	6	729	4	p2H	10	154	6.49350649350649	Sham	6
46804	10	6	729	3	p2H	11	154	7.14285714285714	Sham	6
46805	10	6	73	4	p1	4	129	3.10077519379845	Sham	6
46806	10	6	73	1	p1	112	129	86.8217054263566	Sham	6
46807	10	6	73	2	p1	6	129	4.65116279069767	Sham	6
46808	10	6	73	3	p1	7	129	5.42635658914729	Sham	6
46809	10	6	730	2	p4	12	62	19.3548387096774	Sham	6
46810	10	6	730	4	p4	42	62	67.741935483871	Sham	6
46811	10	6	730	3	p4	5	62	8.06451612903226	Sham	6
46812	10	6	730	1	p4	3	62	4.83870967741935	Sham	6
46813	10	6	731	2	p4	27	87	31.0344827586207	Sham	6
46814	10	6	731	4	p4	44	87	50.5747126436782	Sham	6
46815	10	6	731	1	p4	4	87	4.59770114942529	Sham	6
46816	10	6	731	3	p4	12	87	13.7931034482759	Sham	6
46817	10	6	732	3	p2H	1	113	0.884955752212389	Sham	6
46818	10	6	732	2	p2H	104	113	92.0353982300885	Sham	6
46819	10	6	732	4	p2H	5	113	4.42477876106195	Sham	6
46820	10	6	732	1	p2H	3	113	2.65486725663717	Sham	6
46821	10	6	733	2	p2H	51	61	83.6065573770492	Sham	6
46822	10	6	733	3	p2H	2	61	3.27868852459016	Sham	6
46823	10	6	733	4	p2H	3	61	4.91803278688525	Sham	6
46824	10	6	733	1	p2H	5	61	8.19672131147541	Sham	6
46825	10	6	734	4	p4	21	38	55.2631578947368	Sham	6
46826	10	6	734	2	p4	8	38	21.0526315789474	Sham	6
46827	10	6	734	1	p4	9	38	23.6842105263158	Sham	6
46828	10	6	734	3	p4	0	38	0	Sham	6
46829	10	6	735	2	p2L	61	128	47.65625	Sham	6
46830	10	6	735	4	p2L	14	128	10.9375	Sham	6
46831	10	6	735	1	p2L	11	128	8.59375	Sham	6
46832	10	6	735	3	p2L	42	128	32.8125	Sham	6
46833	10	6	736	4	p4	30	67	44.7761194029851	Sham	6
46834	10	6	736	3	p4	5	67	7.46268656716418	Sham	6
46835	10	6	736	2	p4	27	67	40.2985074626866	Sham	6
46836	10	6	736	1	p4	5	67	7.46268656716418	Sham	6
46837	10	6	737	3	p2H	4	98	4.08163265306122	Sham	6
46838	10	6	737	2	p2H	78	98	79.5918367346939	Sham	6
46839	10	6	737	4	p2H	4	98	4.08163265306122	Sham	6
46840	10	6	737	1	p2H	12	98	12.2448979591837	Sham	6
46841	10	6	738	2	p3	4	62	6.45161290322581	Sham	6
46842	10	6	738	1	p3	13	62	20.9677419354839	Sham	6
46843	10	6	738	3	p3	41	62	66.1290322580645	Sham	6
46844	10	6	738	4	p3	4	62	6.45161290322581	Sham	6
46845	10	6	739	1	p2H	7	110	6.36363636363636	Sham	6
46846	10	6	739	2	p2H	97	110	88.1818181818182	Sham	6
46847	10	6	739	3	p2H	1	110	0.909090909090909	Sham	6
46848	10	6	739	4	p2H	5	110	4.54545454545455	Sham	6
46849	10	6	74	4	p2L	5	81	6.17283950617284	Sham	6
46850	10	6	74	1	p2L	6	81	7.40740740740741	Sham	6
46851	10	6	74	2	p2L	56	81	69.1358024691358	Sham	6
46852	10	6	74	3	p2L	14	81	17.2839506172839	Sham	6
46853	10	6	740	2	p3	36	67	53.7313432835821	Sham	6
46854	10	6	740	4	p3	7	67	10.4477611940298	Sham	6
46855	10	6	740	1	p3	6	67	8.95522388059701	Sham	6
46856	10	6	740	3	p3	18	67	26.865671641791	Sham	6
46857	10	6	741	2	p2H	55	64	85.9375	Sham	6
46858	10	6	741	1	p2H	7	64	10.9375	Sham	6
46859	10	6	741	3	p2H	2	64	3.125	Sham	6
46860	10	6	741	4	p2H	0	64	0	Sham	6
46861	10	6	742	2	p2H	78	85	91.7647058823529	Sham	6
46862	10	6	742	1	p2H	2	85	2.35294117647059	Sham	6
46863	10	6	742	3	p2H	2	85	2.35294117647059	Sham	6
46864	10	6	742	4	p2H	3	85	3.52941176470588	Sham	6
46865	10	6	743	4	p2L	5	57	8.7719298245614	Sham	6
46866	10	6	743	2	p2L	37	57	64.9122807017544	Sham	6
46867	10	6	743	1	p2L	7	57	12.280701754386	Sham	6
46868	10	6	743	3	p2L	8	57	14.0350877192982	Sham	6
46869	10	6	744	1	p3	34	84	40.4761904761905	Sham	6
46870	10	6	744	3	p3	30	84	35.7142857142857	Sham	6
46871	10	6	744	4	p3	9	84	10.7142857142857	Sham	6
46872	10	6	744	2	p3	11	84	13.0952380952381	Sham	6
46873	10	6	745	1	p2H	3	172	1.74418604651163	Sham	6
46874	10	6	745	3	p2H	4	172	2.32558139534884	Sham	6
46875	10	6	745	4	p2H	2	172	1.16279069767442	Sham	6
46876	10	6	745	2	p2H	163	172	94.7674418604651	Sham	6
46877	10	6	746	4	p4	57	80	71.25	Sham	6
46878	10	6	746	2	p4	7	80	8.75	Sham	6
46879	10	6	746	3	p4	6	80	7.5	Sham	6
46880	10	6	746	1	p4	10	80	12.5	Sham	6
46881	10	6	747	1	p2L	10	64	15.625	Sham	6
46882	10	6	747	3	p2L	10	64	15.625	Sham	6
46883	10	6	747	4	p2L	9	64	14.0625	Sham	6
46884	10	6	747	2	p2L	35	64	54.6875	Sham	6
46885	10	6	748	3	p2H	5	139	3.59712230215827	Sham	6
46886	10	6	748	4	p2H	6	139	4.31654676258993	Sham	6
46887	10	6	748	2	p2H	122	139	87.7697841726619	Sham	6
46888	10	6	748	1	p2H	6	139	4.31654676258993	Sham	6
46889	10	6	749	3	p3	48	79	60.7594936708861	Sham	6
46890	10	6	749	4	p3	2	79	2.53164556962025	Sham	6
46891	10	6	749	2	p3	22	79	27.8481012658228	Sham	6
46892	10	6	749	1	p3	7	79	8.86075949367089	Sham	6
46893	10	6	75	4	p2L	13	36	36.1111111111111	Sham	6
46894	10	6	75	2	p2L	10	36	27.7777777777778	Sham	6
46895	10	6	75	3	p2L	5	36	13.8888888888889	Sham	6
46896	10	6	75	1	p2L	8	36	22.2222222222222	Sham	6
46897	10	6	750	3	p4	3	48	6.25	Sham	6
46898	10	6	750	4	p4	28	48	58.3333333333333	Sham	6
46899	10	6	750	2	p4	13	48	27.0833333333333	Sham	6
46900	10	6	750	1	p4	4	48	8.33333333333333	Sham	6
46901	10	6	751	2	p2H	93	98	94.8979591836735	Sham	6
46902	10	6	751	1	p2H	3	98	3.06122448979592	Sham	6
46903	10	6	751	3	p2H	0	98	0	Sham	6
46904	10	6	751	4	p2H	2	98	2.04081632653061	Sham	6
46905	10	6	752	2	p2H	58	60	96.6666666666667	Sham	6
46906	10	6	752	1	p2H	0	60	0	Sham	6
46907	10	6	752	3	p2H	1	60	1.66666666666667	Sham	6
46908	10	6	752	4	p2H	1	60	1.66666666666667	Sham	6
46909	10	6	753	3	p2L	11	81	13.5802469135802	Sham	6
46910	10	6	753	2	p2L	61	81	75.3086419753086	Sham	6
46911	10	6	753	4	p2L	7	81	8.64197530864197	Sham	6
46912	10	6	753	1	p2L	2	81	2.46913580246914	Sham	6
46913	10	6	754	3	p4	9	49	18.3673469387755	Sham	6
46914	10	6	754	2	p4	7	49	14.2857142857143	Sham	6
46915	10	6	754	1	p4	2	49	4.08163265306122	Sham	6
46916	10	6	754	4	p4	31	49	63.265306122449	Sham	6
46917	10	6	755	3	p3	27	51	52.9411764705882	Sham	6
46918	10	6	755	4	p3	4	51	7.84313725490196	Sham	6
46919	10	6	755	2	p3	10	51	19.6078431372549	Sham	6
46920	10	6	755	1	p3	10	51	19.6078431372549	Sham	6
46921	10	6	756	4	p3	12	88	13.6363636363636	Sham	6
46922	10	6	756	2	p3	10	88	11.3636363636364	Sham	6
46923	10	6	756	1	p3	22	88	25	Sham	6
46924	10	6	756	3	p3	44	88	50	Sham	6
46925	10	6	757	2	p2L	46	66	69.6969696969697	Sham	6
46926	10	6	757	4	p2L	6	66	9.09090909090909	Sham	6
46927	10	6	757	1	p2L	1	66	1.51515151515152	Sham	6
46928	10	6	757	3	p2L	13	66	19.6969696969697	Sham	6
46929	10	6	758	3	p4	6	53	11.3207547169811	Sham	6
46930	10	6	758	2	p4	13	53	24.5283018867925	Sham	6
46931	10	6	758	1	p4	13	53	24.5283018867925	Sham	6
46932	10	6	758	4	p4	21	53	39.622641509434	Sham	6
46933	10	6	759	1	p2H	1	86	1.16279069767442	Sham	6
46934	10	6	759	2	p2H	77	86	89.5348837209302	Sham	6
46935	10	6	759	3	p2H	4	86	4.65116279069767	Sham	6
46936	10	6	759	4	p2H	4	86	4.65116279069767	Sham	6
46937	10	6	76	3	p2H	5	113	4.42477876106195	Sham	6
46938	10	6	76	1	p2H	1	113	0.884955752212389	Sham	6
46939	10	6	76	4	p2H	5	113	4.42477876106195	Sham	6
46940	10	6	76	2	p2H	102	113	90.2654867256637	Sham	6
46941	10	6	760	1	p2H	8	171	4.67836257309941	Sham	6
46942	10	6	760	4	p2H	7	171	4.09356725146199	Sham	6
46943	10	6	760	3	p2H	4	171	2.33918128654971	Sham	6
46944	10	6	760	2	p2H	152	171	88.8888888888889	Sham	6
46945	10	6	761	4	p4	13	36	36.1111111111111	Sham	6
46946	10	6	761	2	p4	16	36	44.4444444444444	Sham	6
46947	10	6	761	1	p4	2	36	5.55555555555556	Sham	6
46948	10	6	761	3	p4	5	36	13.8888888888889	Sham	6
46949	10	6	762	4	p3	6	53	11.3207547169811	Sham	6
46950	10	6	762	2	p3	11	53	20.7547169811321	Sham	6
46951	10	6	762	3	p3	30	53	56.6037735849057	Sham	6
46952	10	6	762	1	p3	6	53	11.3207547169811	Sham	6
46953	10	6	763	2	p2H	40	42	95.2380952380952	Sham	6
46954	10	6	763	4	p2H	1	42	2.38095238095238	Sham	6
46955	10	6	763	1	p2H	0	42	0	Sham	6
46956	10	6	763	3	p2H	1	42	2.38095238095238	Sham	6
46957	10	6	764	4	p3	9	85	10.5882352941176	Sham	6
46958	10	6	764	1	p3	2	85	2.35294117647059	Sham	6
46959	10	6	764	3	p3	48	85	56.4705882352941	Sham	6
46960	10	6	764	2	p3	26	85	30.5882352941176	Sham	6
46961	10	6	765	3	p4	0	67	0	Sham	6
46962	10	6	765	4	p4	64	67	95.5223880597015	Sham	6
46963	10	6	765	2	p4	2	67	2.98507462686567	Sham	6
46964	10	6	765	1	p4	1	67	1.49253731343284	Sham	6
46965	10	6	766	2	p2H	72	90	80	Sham	6
46966	10	6	766	4	p2H	3	90	3.33333333333333	Sham	6
46967	10	6	766	1	p2H	11	90	12.2222222222222	Sham	6
46968	10	6	766	3	p2H	4	90	4.44444444444444	Sham	6
46969	10	6	767	2	p2H	109	131	83.206106870229	Sham	6
46970	10	6	767	4	p2H	8	131	6.10687022900763	Sham	6
46971	10	6	767	1	p2H	10	131	7.63358778625954	Sham	6
46972	10	6	767	3	p2H	4	131	3.05343511450382	Sham	6
46973	10	6	768	2	p2H	92	98	93.8775510204082	Sham	6
46974	10	6	768	3	p2H	2	98	2.04081632653061	Sham	6
46975	10	6	768	1	p2H	1	98	1.02040816326531	Sham	6
46976	10	6	768	4	p2H	3	98	3.06122448979592	Sham	6
46977	10	6	769	2	p2H	108	127	85.0393700787402	Sham	6
46978	10	6	769	1	p2H	8	127	6.2992125984252	Sham	6
46979	10	6	769	4	p2H	6	127	4.7244094488189	Sham	6
46980	10	6	769	3	p2H	5	127	3.93700787401575	Sham	6
46981	10	6	77	3	p2H	0	63	0	Sham	6
46982	10	6	77	4	p2H	0	63	0	Sham	6
46983	10	6	77	2	p2H	60	63	95.2380952380952	Sham	6
46984	10	6	77	1	p2H	3	63	4.76190476190476	Sham	6
46985	10	6	770	4	p4	58	65	89.2307692307692	Sham	6
46986	10	6	770	3	p4	1	65	1.53846153846154	Sham	6
46987	10	6	770	2	p4	2	65	3.07692307692308	Sham	6
46988	10	6	770	1	p4	4	65	6.15384615384615	Sham	6
46989	10	6	771	3	p4	1	38	2.63157894736842	Sham	6
46990	10	6	771	4	p4	26	38	68.4210526315789	Sham	6
46991	10	6	771	1	p4	5	38	13.1578947368421	Sham	6
46992	10	6	771	2	p4	6	38	15.7894736842105	Sham	6
46993	10	6	772	2	p3	9	54	16.6666666666667	Sham	6
46994	10	6	772	1	p3	9	54	16.6666666666667	Sham	6
46995	10	6	772	4	p3	0	54	0	Sham	6
46996	10	6	772	3	p3	36	54	66.6666666666667	Sham	6
46997	10	6	773	4	p2H	6	73	8.21917808219178	Sham	6
46998	10	6	773	3	p2H	2	73	2.73972602739726	Sham	6
46999	10	6	773	2	p2H	61	73	83.5616438356164	Sham	6
47000	10	6	773	1	p2H	4	73	5.47945205479452	Sham	6
47001	10	6	774	4	p2H	8	148	5.40540540540541	Sham	6
47002	10	6	774	2	p2H	124	148	83.7837837837838	Sham	6
47003	10	6	774	3	p2H	4	148	2.7027027027027	Sham	6
47004	10	6	774	1	p2H	12	148	8.10810810810811	Sham	6
47005	10	6	775	2	p2H	94	111	84.6846846846847	Sham	6
47006	10	6	775	3	p2H	5	111	4.5045045045045	Sham	6
47007	10	6	775	4	p2H	5	111	4.5045045045045	Sham	6
47008	10	6	775	1	p2H	7	111	6.30630630630631	Sham	6
47009	10	6	776	1	p3	40	94	42.5531914893617	Sham	6
47010	10	6	776	4	p3	8	94	8.51063829787234	Sham	6
47011	10	6	776	2	p3	6	94	6.38297872340426	Sham	6
47012	10	6	776	3	p3	40	94	42.5531914893617	Sham	6
47013	10	6	777	3	p2H	1	46	2.17391304347826	Sham	6
47014	10	6	777	1	p2H	1	46	2.17391304347826	Sham	6
47015	10	6	777	4	p2H	2	46	4.34782608695652	Sham	6
47016	10	6	777	2	p2H	42	46	91.304347826087	Sham	6
47017	10	6	778	3	p4	5	44	11.3636363636364	Sham	6
47018	10	6	778	2	p4	5	44	11.3636363636364	Sham	6
47019	10	6	778	1	p4	10	44	22.7272727272727	Sham	6
47020	10	6	778	4	p4	24	44	54.5454545454545	Sham	6
47021	10	6	779	3	p4	6	89	6.74157303370786	Sham	6
47022	10	6	779	1	p4	10	89	11.2359550561798	Sham	6
47023	10	6	779	4	p4	60	89	67.4157303370787	Sham	6
47024	10	6	779	2	p4	13	89	14.6067415730337	Sham	6
47025	10	6	78	3	p2H	0	68	0	Sham	6
47026	10	6	78	2	p2H	68	68	100	Sham	6
47027	10	6	78	4	p2H	0	68	0	Sham	6
47028	10	6	78	1	p2H	0	68	0	Sham	6
47029	10	6	780	2	p2L	100	127	78.740157480315	Sham	6
47030	10	6	780	4	p2L	5	127	3.93700787401575	Sham	6
47031	10	6	780	1	p2L	13	127	10.2362204724409	Sham	6
47032	10	6	780	3	p2L	9	127	7.08661417322835	Sham	6
47033	10	6	781	3	p2H	6	103	5.8252427184466	Sham	6
47034	10	6	781	2	p2H	85	103	82.5242718446602	Sham	6
47035	10	6	781	4	p2H	5	103	4.85436893203883	Sham	6
47036	10	6	781	1	p2H	7	103	6.79611650485437	Sham	6
47037	10	6	782	2	p2H	66	85	77.6470588235294	Sham	6
47038	10	6	782	4	p2H	8	85	9.41176470588235	Sham	6
47039	10	6	782	1	p2H	8	85	9.41176470588235	Sham	6
47040	10	6	782	3	p2H	3	85	3.52941176470588	Sham	6
47041	10	6	783	2	p2H	97	103	94.1747572815534	Sham	6
47042	10	6	783	4	p2H	2	103	1.94174757281553	Sham	6
47043	10	6	783	1	p2H	2	103	1.94174757281553	Sham	6
47044	10	6	783	3	p2H	2	103	1.94174757281553	Sham	6
47045	10	6	784	4	p2H	1	90	1.11111111111111	Sham	6
47046	10	6	784	1	p2H	0	90	0	Sham	6
47047	10	6	784	3	p2H	0	90	0	Sham	6
47048	10	6	784	2	p2H	89	90	98.8888888888889	Sham	6
47049	10	6	785	3	p2H	4	92	4.34782608695652	Sham	6
47050	10	6	785	1	p2H	3	92	3.26086956521739	Sham	6
47051	10	6	785	2	p2H	83	92	90.2173913043478	Sham	6
47052	10	6	785	4	p2H	2	92	2.17391304347826	Sham	6
47053	10	6	786	2	p2H	97	118	82.2033898305085	Sham	6
47054	10	6	786	4	p2H	6	118	5.08474576271187	Sham	6
47055	10	6	786	3	p2H	7	118	5.93220338983051	Sham	6
47056	10	6	786	1	p2H	8	118	6.77966101694915	Sham	6
47057	10	6	787	2	p2H	123	135	91.1111111111111	Sham	6
47058	10	6	787	4	p2H	9	135	6.66666666666667	Sham	6
47059	10	6	787	1	p2H	2	135	1.48148148148148	Sham	6
47060	10	6	787	3	p2H	1	135	0.740740740740741	Sham	6
47061	10	6	788	4	p2H	4	63	6.34920634920635	Sham	6
47062	10	6	788	1	p2H	4	63	6.34920634920635	Sham	6
47063	10	6	788	2	p2H	47	63	74.6031746031746	Sham	6
47064	10	6	788	3	p2H	8	63	12.6984126984127	Sham	6
47065	10	6	789	2	p3	6	82	7.31707317073171	Sham	6
47066	10	6	789	3	p3	66	82	80.4878048780488	Sham	6
47067	10	6	789	4	p3	1	82	1.21951219512195	Sham	6
47068	10	6	789	1	p3	9	82	10.9756097560976	Sham	6
47069	10	6	79	4	p4	33	38	86.8421052631579	Sham	6
47070	10	6	79	2	p4	4	38	10.5263157894737	Sham	6
47071	10	6	79	1	p4	0	38	0	Sham	6
47072	10	6	79	3	p4	1	38	2.63157894736842	Sham	6
47073	10	6	790	2	p4	2	54	3.7037037037037	Sham	6
47074	10	6	790	1	p4	6	54	11.1111111111111	Sham	6
47075	10	6	790	3	p4	2	54	3.7037037037037	Sham	6
47076	10	6	790	4	p4	44	54	81.4814814814815	Sham	6
47077	10	6	791	3	p2H	2	137	1.45985401459854	Sham	6
47078	10	6	791	1	p2H	2	137	1.45985401459854	Sham	6
47079	10	6	791	4	p2H	3	137	2.18978102189781	Sham	6
47080	10	6	791	2	p2H	130	137	94.8905109489051	Sham	6
47081	10	6	792	2	p2H	69	78	88.4615384615385	Sham	6
47082	10	6	792	3	p2H	1	78	1.28205128205128	Sham	6
47083	10	6	792	4	p2H	2	78	2.56410256410256	Sham	6
47084	10	6	792	1	p2H	6	78	7.69230769230769	Sham	6
47085	10	6	793	2	p2H	90	95	94.7368421052632	Sham	6
47086	10	6	793	4	p2H	0	95	0	Sham	6
47087	10	6	793	1	p2H	2	95	2.10526315789474	Sham	6
47088	10	6	793	3	p2H	3	95	3.15789473684211	Sham	6
47089	10	6	794	4	p2H	6	132	4.54545454545455	Sham	6
47090	10	6	794	2	p2H	106	132	80.3030303030303	Sham	6
47091	10	6	794	1	p2H	10	132	7.57575757575758	Sham	6
47092	10	6	794	3	p2H	10	132	7.57575757575758	Sham	6
47093	10	6	795	1	p2H	7	160	4.375	Sham	6
47094	10	6	795	3	p2H	4	160	2.5	Sham	6
47095	10	6	795	4	p2H	8	160	5	Sham	6
47096	10	6	795	2	p2H	141	160	88.125	Sham	6
47097	10	6	796	3	p2H	6	74	8.10810810810811	Sham	6
47098	10	6	796	1	p2H	6	74	8.10810810810811	Sham	6
47099	10	6	796	4	p2H	6	74	8.10810810810811	Sham	6
47100	10	6	796	2	p2H	56	74	75.6756756756757	Sham	6
47101	10	6	797	4	p2L	10	110	9.09090909090909	Sham	6
47102	10	6	797	1	p2L	15	110	13.6363636363636	Sham	6
47103	10	6	797	3	p2L	21	110	19.0909090909091	Sham	6
47104	10	6	797	2	p2L	64	110	58.1818181818182	Sham	6
47105	10	6	798	3	p2L	42	130	32.3076923076923	Sham	6
47106	10	6	798	1	p2L	8	130	6.15384615384615	Sham	6
47107	10	6	798	2	p2L	75	130	57.6923076923077	Sham	6
47108	10	6	798	4	p2L	5	130	3.84615384615385	Sham	6
47109	10	6	799	2	p2L	21	55	38.1818181818182	Sham	6
47110	10	6	799	4	p2L	9	55	16.3636363636364	Sham	6
47111	10	6	799	3	p2L	17	55	30.9090909090909	Sham	6
47112	10	6	799	1	p2L	8	55	14.5454545454545	Sham	6
47113	10	6	8	4	p2H	21	106	19.811320754717	Sham	6
47114	10	6	8	3	p2H	15	106	14.1509433962264	Sham	6
47115	10	6	8	1	p2H	19	106	17.9245283018868	Sham	6
47116	10	6	8	2	p2H	51	106	48.1132075471698	Sham	6
47117	10	6	80	3	p2H	11	162	6.79012345679012	Sham	6
47118	10	6	80	1	p2H	17	162	10.4938271604938	Sham	6
47119	10	6	80	4	p2H	7	162	4.32098765432099	Sham	6
47120	10	6	80	2	p2H	127	162	78.3950617283951	Sham	6
47121	10	6	800	4	p2H	7	85	8.23529411764706	Sham	6
47122	10	6	800	2	p2H	71	85	83.5294117647059	Sham	6
47123	10	6	800	3	p2H	2	85	2.35294117647059	Sham	6
47124	10	6	800	1	p2H	5	85	5.88235294117647	Sham	6
47125	10	6	801	4	p2H	5	107	4.67289719626168	Sham	6
47126	10	6	801	2	p2H	88	107	82.2429906542056	Sham	6
47127	10	6	801	3	p2H	6	107	5.60747663551402	Sham	6
47128	10	6	801	1	p2H	8	107	7.47663551401869	Sham	6
47129	10	6	802	2	p3	6	62	9.67741935483871	Sham	6
47130	10	6	802	1	p3	2	62	3.2258064516129	Sham	6
47131	10	6	802	3	p3	50	62	80.6451612903226	Sham	6
47132	10	6	802	4	p3	4	62	6.45161290322581	Sham	6
47133	10	6	803	4	p2H	5	99	5.05050505050505	Sham	6
47134	10	6	803	3	p2H	5	99	5.05050505050505	Sham	6
47135	10	6	803	2	p2H	87	99	87.8787878787879	Sham	6
47136	10	6	803	1	p2H	2	99	2.02020202020202	Sham	6
47137	10	6	804	1	p2H	1	129	0.775193798449612	Sham	6
47138	10	6	804	4	p2H	4	129	3.10077519379845	Sham	6
47139	10	6	804	2	p2H	117	129	90.6976744186046	Sham	6
47140	10	6	804	3	p2H	7	129	5.42635658914729	Sham	6
47141	10	6	805	2	p3	8	66	12.1212121212121	Sham	6
47142	10	6	805	4	p3	3	66	4.54545454545455	Sham	6
47143	10	6	805	1	p3	11	66	16.6666666666667	Sham	6
47144	10	6	805	3	p3	44	66	66.6666666666667	Sham	6
47145	10	6	806	2	p2L	44	94	46.8085106382979	Sham	6
47146	10	6	806	4	p2L	18	94	19.1489361702128	Sham	6
47147	10	6	806	1	p2L	7	94	7.4468085106383	Sham	6
47148	10	6	806	3	p2L	25	94	26.5957446808511	Sham	6
47149	10	6	807	1	p2H	1	59	1.69491525423729	Sham	6
47150	10	6	807	2	p2H	57	59	96.6101694915254	Sham	6
47151	10	6	807	4	p2H	0	59	0	Sham	6
47152	10	6	807	3	p2H	1	59	1.69491525423729	Sham	6
47153	10	6	808	2	p2H	110	128	85.9375	Sham	6
47154	10	6	808	4	p2H	11	128	8.59375	Sham	6
47155	10	6	808	1	p2H	3	128	2.34375	Sham	6
47156	10	6	808	3	p2H	4	128	3.125	Sham	6
47157	10	6	809	1	p3	0	52	0	Sham	6
47158	10	6	809	2	p3	6	52	11.5384615384615	Sham	6
47159	10	6	809	4	p3	2	52	3.84615384615385	Sham	6
47160	10	6	809	3	p3	44	52	84.6153846153846	Sham	6
47161	10	6	81	4	p4	44	71	61.9718309859155	Sham	6
47162	10	6	81	2	p4	19	71	26.7605633802817	Sham	6
47163	10	6	81	1	p4	6	71	8.45070422535211	Sham	6
47164	10	6	81	3	p4	2	71	2.8169014084507	Sham	6
47165	10	6	810	2	p3	27	85	31.7647058823529	Sham	6
47166	10	6	810	3	p3	26	85	30.5882352941176	Sham	6
47167	10	6	810	4	p3	11	85	12.9411764705882	Sham	6
47168	10	6	810	1	p3	21	85	24.7058823529412	Sham	6
47169	10	6	811	2	p3	5	62	8.06451612903226	Sham	6
47170	10	6	811	4	p3	1	62	1.61290322580645	Sham	6
47171	10	6	811	1	p3	3	62	4.83870967741935	Sham	6
47172	10	6	811	3	p3	53	62	85.4838709677419	Sham	6
47173	10	6	812	2	p2H	126	142	88.7323943661972	Sham	6
47174	10	6	812	4	p2H	4	142	2.8169014084507	Sham	6
47175	10	6	812	1	p2H	8	142	5.63380281690141	Sham	6
47176	10	6	812	3	p2H	4	142	2.8169014084507	Sham	6
47177	10	6	813	4	p4	14	34	41.1764705882353	Sham	6
47178	10	6	813	2	p4	16	34	47.0588235294118	Sham	6
47179	10	6	813	1	p4	3	34	8.82352941176471	Sham	6
47180	10	6	813	3	p4	1	34	2.94117647058824	Sham	6
47181	10	6	814	3	p3	40	54	74.0740740740741	Sham	6
47182	10	6	814	2	p3	4	54	7.40740740740741	Sham	6
47183	10	6	814	1	p3	3	54	5.55555555555556	Sham	6
47184	10	6	814	4	p3	7	54	12.962962962963	Sham	6
47185	10	6	815	3	p3	18	61	29.5081967213115	Sham	6
47186	10	6	815	1	p3	9	61	14.7540983606557	Sham	6
47187	10	6	815	2	p3	12	61	19.672131147541	Sham	6
47188	10	6	815	4	p3	22	61	36.0655737704918	Sham	6
47189	10	6	816	2	p2H	92	116	79.3103448275862	Sham	6
47190	10	6	816	1	p2H	5	116	4.31034482758621	Sham	6
47191	10	6	816	3	p2H	12	116	10.3448275862069	Sham	6
47192	10	6	816	4	p2H	7	116	6.03448275862069	Sham	6
47193	10	6	817	2	p2H	118	146	80.8219178082192	Sham	6
47194	10	6	817	1	p2H	7	146	4.79452054794521	Sham	6
47195	10	6	817	3	p2H	9	146	6.16438356164384	Sham	6
47196	10	6	817	4	p2H	12	146	8.21917808219178	Sham	6
47197	10	6	818	4	p2L	5	86	5.81395348837209	Sham	6
47198	10	6	818	1	p2L	27	86	31.3953488372093	Sham	6
47199	10	6	818	2	p2L	47	86	54.6511627906977	Sham	6
47200	10	6	818	3	p2L	7	86	8.13953488372093	Sham	6
47201	10	6	819	1	p2H	4	139	2.87769784172662	Sham	6
47202	10	6	819	2	p2H	129	139	92.8057553956834	Sham	6
47203	10	6	819	3	p2H	2	139	1.43884892086331	Sham	6
47204	10	6	819	4	p2H	4	139	2.87769784172662	Sham	6
47205	10	6	82	4	p2L	12	90	13.3333333333333	Sham	6
47206	10	6	82	3	p2L	15	90	16.6666666666667	Sham	6
47207	10	6	82	2	p2L	54	90	60	Sham	6
47208	10	6	82	1	p2L	9	90	10	Sham	6
47209	10	6	820	1	p2H	2	77	2.5974025974026	Sham	6
47210	10	6	820	2	p2H	73	77	94.8051948051948	Sham	6
47211	10	6	820	4	p2H	1	77	1.2987012987013	Sham	6
47212	10	6	820	3	p2H	1	77	1.2987012987013	Sham	6
47213	10	6	821	2	p2H	76	82	92.6829268292683	Sham	6
47214	10	6	821	4	p2H	2	82	2.4390243902439	Sham	6
47215	10	6	821	1	p2H	2	82	2.4390243902439	Sham	6
47216	10	6	821	3	p2H	2	82	2.4390243902439	Sham	6
47217	10	6	822	3	p2H	2	106	1.88679245283019	Sham	6
47218	10	6	822	1	p2H	4	106	3.77358490566038	Sham	6
47219	10	6	822	2	p2H	96	106	90.5660377358491	Sham	6
47220	10	6	822	4	p2H	4	106	3.77358490566038	Sham	6
47221	10	6	823	3	p2H	7	133	5.26315789473684	Sham	6
47222	10	6	823	1	p2H	5	133	3.7593984962406	Sham	6
47223	10	6	823	2	p2H	118	133	88.7218045112782	Sham	6
47224	10	6	823	4	p2H	3	133	2.25563909774436	Sham	6
47225	10	6	824	3	p2L	45	120	37.5	Sham	6
47226	10	6	824	1	p2L	16	120	13.3333333333333	Sham	6
47227	10	6	824	4	p2L	18	120	15	Sham	6
47228	10	6	824	2	p2L	41	120	34.1666666666667	Sham	6
47229	10	6	825	1	p2H	8	109	7.3394495412844	Sham	6
47230	10	6	825	2	p2H	88	109	80.7339449541284	Sham	6
47231	10	6	825	4	p2H	9	109	8.25688073394496	Sham	6
47232	10	6	825	3	p2H	4	109	3.6697247706422	Sham	6
47233	10	6	826	1	p2H	7	105	6.66666666666667	Sham	6
47234	10	6	826	2	p2H	90	105	85.7142857142857	Sham	6
47235	10	6	826	4	p2H	6	105	5.71428571428571	Sham	6
47236	10	6	826	3	p2H	2	105	1.9047619047619	Sham	6
47237	10	6	827	1	p3	8	83	9.63855421686747	Sham	6
47238	10	6	827	2	p3	11	83	13.2530120481928	Sham	6
47239	10	6	827	3	p3	48	83	57.8313253012048	Sham	6
47240	10	6	827	4	p3	16	83	19.2771084337349	Sham	6
47241	10	6	828	2	p3	9	97	9.27835051546392	Sham	6
47242	10	6	828	4	p3	15	97	15.4639175257732	Sham	6
47243	10	6	828	1	p3	8	97	8.24742268041237	Sham	6
47244	10	6	828	3	p3	65	97	67.0103092783505	Sham	6
47245	10	6	829	1	p2H	3	118	2.54237288135593	Sham	6
47246	10	6	829	3	p2H	6	118	5.08474576271187	Sham	6
47247	10	6	829	4	p2H	3	118	2.54237288135593	Sham	6
47248	10	6	829	2	p2H	106	118	89.8305084745763	Sham	6
47249	10	6	83	2	p2L	27	51	52.9411764705882	Sham	6
47250	10	6	83	1	p2L	9	51	17.6470588235294	Sham	6
47251	10	6	83	4	p2L	9	51	17.6470588235294	Sham	6
47252	10	6	83	3	p2L	6	51	11.7647058823529	Sham	6
47253	10	6	830	1	p2H	8	181	4.41988950276243	Sham	6
47254	10	6	830	4	p2H	9	181	4.97237569060773	Sham	6
47255	10	6	830	2	p2H	153	181	84.5303867403315	Sham	6
47256	10	6	830	3	p2H	11	181	6.07734806629834	Sham	6
47257	10	6	831	4	p2H	3	157	1.91082802547771	Sham	6
47258	10	6	831	1	p2H	3	157	1.91082802547771	Sham	6
47259	10	6	831	2	p2H	146	157	92.9936305732484	Sham	6
47260	10	6	831	3	p2H	5	157	3.18471337579618	Sham	6
47261	10	6	832	4	p4	35	46	76.0869565217391	Sham	6
47262	10	6	832	3	p4	0	46	0	Sham	6
47263	10	6	832	2	p4	8	46	17.3913043478261	Sham	6
47264	10	6	832	1	p4	3	46	6.52173913043478	Sham	6
47265	10	6	833	4	p2H	5	70	7.14285714285714	Sham	6
47266	10	6	833	3	p2H	5	70	7.14285714285714	Sham	6
47267	10	6	833	2	p2H	58	70	82.8571428571429	Sham	6
47268	10	6	833	1	p2H	2	70	2.85714285714286	Sham	6
47269	10	6	834	4	p4	35	83	42.1686746987952	Sham	6
47270	10	6	834	2	p4	23	83	27.710843373494	Sham	6
47271	10	6	834	3	p4	10	83	12.0481927710843	Sham	6
47272	10	6	834	1	p4	15	83	18.0722891566265	Sham	6
47273	10	6	835	1	p2L	8	104	7.69230769230769	Sham	6
47274	10	6	835	4	p2L	4	104	3.84615384615385	Sham	6
47275	10	6	835	2	p2L	88	104	84.6153846153846	Sham	6
47276	10	6	835	3	p2L	4	104	3.84615384615385	Sham	6
47277	10	6	836	1	p2H	13	105	12.3809523809524	Sham	6
47278	10	6	836	4	p2H	6	105	5.71428571428571	Sham	6
47279	10	6	836	3	p2H	6	105	5.71428571428571	Sham	6
47280	10	6	836	2	p2H	80	105	76.1904761904762	Sham	6
47281	10	6	837	2	p2H	132	148	89.1891891891892	Sham	6
47282	10	6	837	3	p2H	5	148	3.37837837837838	Sham	6
47283	10	6	837	4	p2H	5	148	3.37837837837838	Sham	6
47284	10	6	837	1	p2H	6	148	4.05405405405405	Sham	6
47285	10	6	838	4	p2H	5	107	4.67289719626168	Sham	6
47286	10	6	838	2	p2H	92	107	85.981308411215	Sham	6
47287	10	6	838	1	p2H	5	107	4.67289719626168	Sham	6
47288	10	6	838	3	p2H	5	107	4.67289719626168	Sham	6
47289	10	6	839	4	p2H	5	93	5.37634408602151	Sham	6
47290	10	6	839	1	p2H	4	93	4.3010752688172	Sham	6
47291	10	6	839	3	p2H	3	93	3.2258064516129	Sham	6
47292	10	6	839	2	p2H	81	93	87.0967741935484	Sham	6
47293	10	6	84	3	p2H	1	100	1	Sham	6
47294	10	6	84	2	p2H	87	100	87	Sham	6
47295	10	6	84	1	p2H	11	100	11	Sham	6
47296	10	6	84	4	p2H	1	100	1	Sham	6
47297	10	6	840	1	p2H	2	90	2.22222222222222	Sham	6
47298	10	6	840	2	p2H	85	90	94.4444444444444	Sham	6
47299	10	6	840	4	p2H	2	90	2.22222222222222	Sham	6
47300	10	6	840	3	p2H	1	90	1.11111111111111	Sham	6
47301	10	6	841	1	p3	11	56	19.6428571428571	Sham	6
47302	10	6	841	3	p3	20	56	35.7142857142857	Sham	6
47303	10	6	841	4	p3	5	56	8.92857142857143	Sham	6
47304	10	6	841	2	p3	20	56	35.7142857142857	Sham	6
47305	10	6	842	4	p2H	7	93	7.52688172043011	Sham	6
47306	10	6	842	3	p2H	7	93	7.52688172043011	Sham	6
47307	10	6	842	2	p2H	76	93	81.7204301075269	Sham	6
47308	10	6	842	1	p2H	3	93	3.2258064516129	Sham	6
47309	10	6	843	2	p2H	63	73	86.3013698630137	Sham	6
47310	10	6	843	4	p2H	1	73	1.36986301369863	Sham	6
47311	10	6	843	3	p2H	5	73	6.84931506849315	Sham	6
47312	10	6	843	1	p2H	4	73	5.47945205479452	Sham	6
47313	10	6	844	2	p3	16	81	19.7530864197531	Sham	6
47314	10	6	844	1	p3	39	81	48.1481481481481	Sham	6
47315	10	6	844	4	p3	8	81	9.87654320987654	Sham	6
47316	10	6	844	3	p3	18	81	22.2222222222222	Sham	6
47317	10	6	845	3	p2H	6	121	4.95867768595041	Sham	6
47318	10	6	845	2	p2H	98	121	80.9917355371901	Sham	6
47319	10	6	845	1	p2H	13	121	10.7438016528926	Sham	6
47320	10	6	845	4	p2H	4	121	3.30578512396694	Sham	6
47321	10	6	846	1	p3	8	84	9.52380952380952	Sham	6
47322	10	6	846	4	p3	19	84	22.6190476190476	Sham	6
47323	10	6	846	2	p3	20	84	23.8095238095238	Sham	6
47324	10	6	846	3	p3	37	84	44.047619047619	Sham	6
47325	10	6	847	2	p2H	120	140	85.7142857142857	Sham	6
47326	10	6	847	3	p2H	6	140	4.28571428571429	Sham	6
47327	10	6	847	4	p2H	6	140	4.28571428571429	Sham	6
47328	10	6	847	1	p2H	8	140	5.71428571428571	Sham	6
47329	10	6	848	3	p4	9	71	12.6760563380282	Sham	6
47330	10	6	848	2	p4	31	71	43.6619718309859	Sham	6
47331	10	6	848	1	p4	18	71	25.3521126760563	Sham	6
47332	10	6	848	4	p4	13	71	18.3098591549296	Sham	6
47333	10	6	849	3	p4	6	60	10	Sham	6
47334	10	6	849	1	p4	2	60	3.33333333333333	Sham	6
47335	10	6	849	2	p4	2	60	3.33333333333333	Sham	6
47336	10	6	849	4	p4	50	60	83.3333333333333	Sham	6
47337	10	6	85	4	p3	14	79	17.7215189873418	Sham	6
47338	10	6	85	1	p3	12	79	15.1898734177215	Sham	6
47339	10	6	85	2	p3	14	79	17.7215189873418	Sham	6
47340	10	6	85	3	p3	39	79	49.3670886075949	Sham	6
47341	10	6	850	3	p2H	3	68	4.41176470588235	Sham	6
47342	10	6	850	1	p2H	3	68	4.41176470588235	Sham	6
47343	10	6	850	2	p2H	61	68	89.7058823529412	Sham	6
47344	10	6	850	4	p2H	1	68	1.47058823529412	Sham	6
47345	10	6	851	4	p2L	6	117	5.12820512820513	Sham	6
47346	10	6	851	2	p2L	49	117	41.8803418803419	Sham	6
47347	10	6	851	3	p2L	32	117	27.3504273504274	Sham	6
47348	10	6	851	1	p2L	30	117	25.6410256410256	Sham	6
47349	10	6	852	1	p2H	12	107	11.214953271028	Sham	6
47350	10	6	852	4	p2H	5	107	4.67289719626168	Sham	6
47351	10	6	852	3	p2H	3	107	2.80373831775701	Sham	6
47352	10	6	852	2	p2H	87	107	81.3084112149533	Sham	6
47353	10	6	853	4	p2H	2	62	3.2258064516129	Sham	6
47354	10	6	853	3	p2H	2	62	3.2258064516129	Sham	6
47355	10	6	853	1	p2H	5	62	8.06451612903226	Sham	6
47356	10	6	853	2	p2H	53	62	85.4838709677419	Sham	6
47357	10	6	854	3	p2H	5	104	4.80769230769231	Sham	6
47358	10	6	854	4	p2H	5	104	4.80769230769231	Sham	6
47359	10	6	854	2	p2H	90	104	86.5384615384615	Sham	6
47360	10	6	854	1	p2H	4	104	3.84615384615385	Sham	6
47361	10	6	855	3	p2H	7	81	8.64197530864197	Sham	6
47362	10	6	855	4	p2H	5	81	6.17283950617284	Sham	6
47363	10	6	855	2	p2H	64	81	79.0123456790123	Sham	6
47364	10	6	855	1	p2H	5	81	6.17283950617284	Sham	6
47365	10	6	856	2	p3	6	39	15.3846153846154	Sham	6
47366	10	6	856	3	p3	20	39	51.2820512820513	Sham	6
47367	10	6	856	4	p3	2	39	5.12820512820513	Sham	6
47368	10	6	856	1	p3	11	39	28.2051282051282	Sham	6
47369	10	6	857	3	p4	3	63	4.76190476190476	Sham	6
47370	10	6	857	1	p4	3	63	4.76190476190476	Sham	6
47371	10	6	857	2	p4	11	63	17.4603174603175	Sham	6
47372	10	6	857	4	p4	46	63	73.015873015873	Sham	6
47373	10	6	858	1	p4	3	38	7.89473684210526	Sham	6
47374	10	6	858	2	p4	16	38	42.1052631578947	Sham	6
47375	10	6	858	4	p4	18	38	47.3684210526316	Sham	6
47376	10	6	858	3	p4	1	38	2.63157894736842	Sham	6
47377	10	6	859	4	p2L	3	67	4.47761194029851	Sham	6
47378	10	6	859	2	p2L	53	67	79.1044776119403	Sham	6
47379	10	6	859	3	p2L	6	67	8.95522388059701	Sham	6
47380	10	6	859	1	p2L	5	67	7.46268656716418	Sham	6
47381	10	6	86	4	p4	24	57	42.1052631578947	Sham	6
47382	10	6	86	2	p4	14	57	24.5614035087719	Sham	6
47383	10	6	86	1	p4	9	57	15.7894736842105	Sham	6
47384	10	6	86	3	p4	10	57	17.5438596491228	Sham	6
47385	10	6	860	3	p2H	2	92	2.17391304347826	Sham	6
47386	10	6	860	2	p2H	72	92	78.2608695652174	Sham	6
47387	10	6	860	1	p2H	14	92	15.2173913043478	Sham	6
47388	10	6	860	4	p2H	4	92	4.34782608695652	Sham	6
47389	10	6	861	3	p3	15	44	34.0909090909091	Sham	6
47390	10	6	861	1	p3	10	44	22.7272727272727	Sham	6
47391	10	6	861	4	p3	14	44	31.8181818181818	Sham	6
47392	10	6	861	2	p3	5	44	11.3636363636364	Sham	6
47393	10	6	862	3	p2L	9	42	21.4285714285714	Sham	6
47394	10	6	862	2	p2L	10	42	23.8095238095238	Sham	6
47395	10	6	862	1	p2L	13	42	30.952380952381	Sham	6
47396	10	6	862	4	p2L	10	42	23.8095238095238	Sham	6
47397	10	6	863	1	p2L	6	48	12.5	Sham	6
47398	10	6	863	4	p2L	8	48	16.6666666666667	Sham	6
47399	10	6	863	2	p2L	24	48	50	Sham	6
47400	10	6	863	3	p2L	10	48	20.8333333333333	Sham	6
47401	10	6	864	3	p2H	7	56	12.5	Sham	6
47402	10	6	864	2	p2H	45	56	80.3571428571429	Sham	6
47403	10	6	864	1	p2H	2	56	3.57142857142857	Sham	6
47404	10	6	864	4	p2H	2	56	3.57142857142857	Sham	6
47405	10	6	865	1	p4	23	73	31.5068493150685	Sham	6
47406	10	6	865	3	p4	2	73	2.73972602739726	Sham	6
47407	10	6	865	2	p4	27	73	36.986301369863	Sham	6
47408	10	6	865	4	p4	21	73	28.7671232876712	Sham	6
47409	10	6	866	4	p4	26	46	56.5217391304348	Sham	6
47410	10	6	866	3	p4	2	46	4.34782608695652	Sham	6
47411	10	6	866	1	p4	6	46	13.0434782608696	Sham	6
47412	10	6	866	2	p4	12	46	26.0869565217391	Sham	6
47413	10	6	867	3	p2H	3	85	3.52941176470588	Sham	6
47414	10	6	867	4	p2H	0	85	0	Sham	6
47415	10	6	867	1	p2H	2	85	2.35294117647059	Sham	6
47416	10	6	867	2	p2H	80	85	94.1176470588235	Sham	6
47417	10	6	868	1	p2H	5	140	3.57142857142857	Sham	6
47418	10	6	868	2	p2H	125	140	89.2857142857143	Sham	6
47419	10	6	868	4	p2H	5	140	3.57142857142857	Sham	6
47420	10	6	868	3	p2H	5	140	3.57142857142857	Sham	6
47421	10	6	869	4	p2H	0	92	0	Sham	6
47422	10	6	869	3	p2H	1	92	1.08695652173913	Sham	6
47423	10	6	869	2	p2H	91	92	98.9130434782609	Sham	6
47424	10	6	869	1	p2H	0	92	0	Sham	6
47425	10	6	87	1	p2H	4	108	3.7037037037037	Sham	6
47426	10	6	87	3	p2H	1	108	0.925925925925926	Sham	6
47427	10	6	87	2	p2H	96	108	88.8888888888889	Sham	6
47428	10	6	87	4	p2H	7	108	6.48148148148148	Sham	6
47429	10	6	870	2	p2L	72	85	84.7058823529412	Sham	6
47430	10	6	870	1	p2L	6	85	7.05882352941176	Sham	6
47431	10	6	870	4	p2L	4	85	4.70588235294118	Sham	6
47432	10	6	870	3	p2L	3	85	3.52941176470588	Sham	6
47433	10	6	871	2	p2H	90	103	87.378640776699	Sham	6
47434	10	6	871	4	p2H	3	103	2.9126213592233	Sham	6
47435	10	6	871	3	p2H	6	103	5.8252427184466	Sham	6
47436	10	6	871	1	p2H	4	103	3.88349514563107	Sham	6
47437	10	6	872	3	p2H	3	90	3.33333333333333	Sham	6
47438	10	6	872	2	p2H	82	90	91.1111111111111	Sham	6
47439	10	6	872	1	p2H	5	90	5.55555555555556	Sham	6
47440	10	6	872	4	p2H	0	90	0	Sham	6
47441	10	6	873	2	p2H	62	66	93.9393939393939	Sham	6
47442	10	6	873	3	p2H	1	66	1.51515151515152	Sham	6
47443	10	6	873	1	p2H	2	66	3.03030303030303	Sham	6
47444	10	6	873	4	p2H	1	66	1.51515151515152	Sham	6
47445	10	6	874	4	p4	39	54	72.2222222222222	Sham	6
47446	10	6	874	1	p4	1	54	1.85185185185185	Sham	6
47447	10	6	874	2	p4	6	54	11.1111111111111	Sham	6
47448	10	6	874	3	p4	8	54	14.8148148148148	Sham	6
47449	10	6	875	4	p2L	9	110	8.18181818181818	Sham	6
47450	10	6	875	2	p2L	87	110	79.0909090909091	Sham	6
47451	10	6	875	3	p2L	12	110	10.9090909090909	Sham	6
47452	10	6	875	1	p2L	2	110	1.81818181818182	Sham	6
47453	10	6	876	2	p3	7	101	6.93069306930693	Sham	6
47454	10	6	876	3	p3	94	101	93.0693069306931	Sham	6
47455	10	6	876	1	p3	0	101	0	Sham	6
47456	10	6	876	4	p3	0	101	0	Sham	6
47457	10	6	877	3	p2H	6	110	5.45454545454545	Sham	6
47458	10	6	877	2	p2H	82	110	74.5454545454545	Sham	6
47459	10	6	877	1	p2H	14	110	12.7272727272727	Sham	6
47460	10	6	877	4	p2H	8	110	7.27272727272727	Sham	6
47461	10	6	878	4	p3	43	107	40.1869158878505	Sham	6
47462	10	6	878	2	p3	11	107	10.2803738317757	Sham	6
47463	10	6	878	3	p3	20	107	18.6915887850467	Sham	6
47464	10	6	878	1	p3	33	107	30.8411214953271	Sham	6
47465	10	6	879	2	p2L	55	104	52.8846153846154	Sham	6
47466	10	6	879	3	p2L	17	104	16.3461538461538	Sham	6
47467	10	6	879	4	p2L	10	104	9.61538461538462	Sham	6
47468	10	6	879	1	p2L	22	104	21.1538461538462	Sham	6
47469	10	6	88	1	p4	3	46	6.52173913043478	Sham	6
47470	10	6	88	3	p4	2	46	4.34782608695652	Sham	6
47471	10	6	88	2	p4	10	46	21.7391304347826	Sham	6
47472	10	6	88	4	p4	31	46	67.3913043478261	Sham	6
47473	10	6	880	1	p2H	11	116	9.48275862068965	Sham	6
47474	10	6	880	3	p2H	4	116	3.44827586206897	Sham	6
47475	10	6	880	4	p2H	4	116	3.44827586206897	Sham	6
47476	10	6	880	2	p2H	97	116	83.6206896551724	Sham	6
47477	10	6	881	1	p2H	6	71	8.45070422535211	Sham	6
47478	10	6	881	3	p2H	7	71	9.85915492957746	Sham	6
47479	10	6	881	4	p2H	2	71	2.8169014084507	Sham	6
47480	10	6	881	2	p2H	56	71	78.8732394366197	Sham	6
47481	10	6	882	3	p2H	4	152	2.63157894736842	Sham	6
47482	10	6	882	4	p2H	5	152	3.28947368421053	Sham	6
47483	10	6	882	1	p2H	1	152	0.657894736842105	Sham	6
47484	10	6	882	2	p2H	142	152	93.4210526315789	Sham	6
47485	10	6	883	1	p4	22	63	34.9206349206349	Sham	6
47486	10	6	883	4	p4	10	63	15.8730158730159	Sham	6
47487	10	6	883	2	p4	27	63	42.8571428571429	Sham	6
47488	10	6	883	3	p4	4	63	6.34920634920635	Sham	6
47489	10	6	884	1	p3	4	50	8	Sham	6
47490	10	6	884	4	p3	11	50	22	Sham	6
47491	10	6	884	2	p3	5	50	10	Sham	6
47492	10	6	884	3	p3	30	50	60	Sham	6
47493	10	6	885	3	p2H	0	93	0	Sham	6
47494	10	6	885	4	p2H	1	93	1.0752688172043	Sham	6
47495	10	6	885	1	p2H	1	93	1.0752688172043	Sham	6
47496	10	6	885	2	p2H	91	93	97.8494623655914	Sham	6
47497	10	6	886	3	p2H	10	150	6.66666666666667	Sham	6
47498	10	6	886	4	p2H	10	150	6.66666666666667	Sham	6
47499	10	6	886	1	p2H	13	150	8.66666666666667	Sham	6
47500	10	6	886	2	p2H	117	150	78	Sham	6
47501	10	6	887	3	p2H	3	98	3.06122448979592	Sham	6
47502	10	6	887	4	p2H	2	98	2.04081632653061	Sham	6
47503	10	6	887	2	p2H	92	98	93.8775510204082	Sham	6
47504	10	6	887	1	p2H	1	98	1.02040816326531	Sham	6
47505	10	6	888	1	p4	5	70	7.14285714285714	Sham	6
47506	10	6	888	3	p4	2	70	2.85714285714286	Sham	6
47507	10	6	888	2	p4	19	70	27.1428571428571	Sham	6
47508	10	6	888	4	p4	44	70	62.8571428571429	Sham	6
47509	10	6	889	3	p2H	0	129	0	Sham	6
47510	10	6	889	1	p2H	2	129	1.55038759689922	Sham	6
47511	10	6	889	4	p2H	1	129	0.775193798449612	Sham	6
47512	10	6	889	2	p2H	126	129	97.6744186046512	Sham	6
47513	10	6	89	2	p2H	110	118	93.2203389830508	Sham	6
47514	10	6	89	3	p2H	2	118	1.69491525423729	Sham	6
47515	10	6	89	1	p2H	4	118	3.38983050847458	Sham	6
47516	10	6	89	4	p2H	2	118	1.69491525423729	Sham	6
47517	10	6	890	2	p2L	28	134	20.8955223880597	Sham	6
47518	10	6	890	3	p2L	28	134	20.8955223880597	Sham	6
47519	10	6	890	4	p2L	38	134	28.3582089552239	Sham	6
47520	10	6	890	1	p2L	40	134	29.8507462686567	Sham	6
47521	10	6	891	3	p2H	3	94	3.19148936170213	Sham	6
47522	10	6	891	1	p2H	1	94	1.06382978723404	Sham	6
47523	10	6	891	4	p2H	1	94	1.06382978723404	Sham	6
47524	10	6	891	2	p2H	89	94	94.6808510638298	Sham	6
47525	10	6	892	3	p2H	7	144	4.86111111111111	Sham	6
47526	10	6	892	4	p2H	10	144	6.94444444444444	Sham	6
47527	10	6	892	1	p2H	18	144	12.5	Sham	6
47528	10	6	892	2	p2H	109	144	75.6944444444444	Sham	6
47529	10	6	893	3	p2H	1	79	1.26582278481013	Sham	6
47530	10	6	893	4	p2H	7	79	8.86075949367089	Sham	6
47531	10	6	893	1	p2H	0	79	0	Sham	6
47532	10	6	893	2	p2H	71	79	89.873417721519	Sham	6
47533	10	6	894	3	p2H	1	96	1.04166666666667	Sham	6
47534	10	6	894	4	p2H	1	96	1.04166666666667	Sham	6
47535	10	6	894	1	p2H	3	96	3.125	Sham	6
47536	10	6	894	2	p2H	91	96	94.7916666666667	Sham	6
47537	10	6	895	1	p4	3	43	6.97674418604651	Sham	6
47538	10	6	895	4	p4	31	43	72.0930232558139	Sham	6
47539	10	6	895	3	p4	2	43	4.65116279069767	Sham	6
47540	10	6	895	2	p4	7	43	16.2790697674419	Sham	6
47541	10	6	896	3	p2H	13	166	7.83132530120482	Sham	6
47542	10	6	896	4	p2H	8	166	4.81927710843374	Sham	6
47543	10	6	896	1	p2H	8	166	4.81927710843374	Sham	6
47544	10	6	896	2	p2H	137	166	82.5301204819277	Sham	6
47545	10	6	897	3	p2H	7	104	6.73076923076923	Sham	6
47546	10	6	897	1	p2H	10	104	9.61538461538462	Sham	6
47547	10	6	897	4	p2H	9	104	8.65384615384615	Sham	6
47548	10	6	897	2	p2H	78	104	75	Sham	6
47549	10	6	898	3	p2H	7	179	3.91061452513966	Sham	6
47550	10	6	898	1	p2H	6	179	3.35195530726257	Sham	6
47551	10	6	898	4	p2H	7	179	3.91061452513966	Sham	6
47552	10	6	898	2	p2H	159	179	88.8268156424581	Sham	6
47553	10	6	899	4	p2H	6	91	6.59340659340659	Sham	6
47554	10	6	899	3	p2H	5	91	5.49450549450549	Sham	6
47555	10	6	899	1	p2H	6	91	6.59340659340659	Sham	6
47556	10	6	899	2	p2H	74	91	81.3186813186813	Sham	6
47557	10	6	9	2	p2H	96	104	92.3076923076923	Sham	6
47558	10	6	9	4	p2H	4	104	3.84615384615385	Sham	6
47559	10	6	9	3	p2H	2	104	1.92307692307692	Sham	6
47560	10	6	9	1	p2H	2	104	1.92307692307692	Sham	6
47561	10	6	90	1	p2L	5	63	7.93650793650794	Sham	6
47562	10	6	90	4	p2L	0	63	0	Sham	6
47563	10	6	90	2	p2L	48	63	76.1904761904762	Sham	6
47564	10	6	90	3	p2L	10	63	15.8730158730159	Sham	6
47565	10	6	900	3	p2H	8	116	6.89655172413793	Sham	6
47566	10	6	900	4	p2H	7	116	6.03448275862069	Sham	6
47567	10	6	900	1	p2H	11	116	9.48275862068965	Sham	6
47568	10	6	900	2	p2H	90	116	77.5862068965517	Sham	6
47569	10	6	901	2	p2L	71	87	81.6091954022989	Sham	6
47570	10	6	901	4	p2L	5	87	5.74712643678161	Sham	6
47571	10	6	901	1	p2L	3	87	3.44827586206897	Sham	6
47572	10	6	901	3	p2L	8	87	9.19540229885057	Sham	6
47573	10	6	902	3	p4	2	51	3.92156862745098	Sham	6
47574	10	6	902	1	p4	3	51	5.88235294117647	Sham	6
47575	10	6	902	4	p4	37	51	72.5490196078431	Sham	6
47576	10	6	902	2	p4	9	51	17.6470588235294	Sham	6
47577	10	6	903	3	p2H	5	89	5.61797752808989	Sham	6
47578	10	6	903	4	p2H	4	89	4.49438202247191	Sham	6
47579	10	6	903	1	p2H	4	89	4.49438202247191	Sham	6
47580	10	6	903	2	p2H	76	89	85.3932584269663	Sham	6
47581	10	6	904	4	p4	9	51	17.6470588235294	Sham	6
47582	10	6	904	1	p4	6	51	11.7647058823529	Sham	6
47583	10	6	904	3	p4	5	51	9.80392156862745	Sham	6
47584	10	6	904	2	p4	31	51	60.7843137254902	Sham	6
47585	10	6	905	3	p2H	2	103	1.94174757281553	Sham	6
47586	10	6	905	4	p2H	5	103	4.85436893203883	Sham	6
47587	10	6	905	1	p2H	0	103	0	Sham	6
47588	10	6	905	2	p2H	96	103	93.2038834951456	Sham	6
47589	10	6	906	3	p2H	3	79	3.79746835443038	Sham	6
47590	10	6	906	1	p2H	7	79	8.86075949367089	Sham	6
47591	10	6	906	2	p2H	65	79	82.2784810126582	Sham	6
47592	10	6	906	4	p2H	4	79	5.06329113924051	Sham	6
47593	10	6	907	2	p2L	56	89	62.9213483146067	Sham	6
47594	10	6	907	4	p2L	8	89	8.98876404494382	Sham	6
47595	10	6	907	3	p2L	6	89	6.74157303370786	Sham	6
47596	10	6	907	1	p2L	19	89	21.3483146067416	Sham	6
47597	10	6	908	3	p2H	1	115	0.869565217391304	Sham	6
47598	10	6	908	1	p2H	2	115	1.73913043478261	Sham	6
47599	10	6	908	2	p2H	110	115	95.6521739130435	Sham	6
47600	10	6	908	4	p2H	2	115	1.73913043478261	Sham	6
47601	10	6	909	1	p2H	7	93	7.52688172043011	Sham	6
47602	10	6	909	4	p2H	7	93	7.52688172043011	Sham	6
47603	10	6	909	3	p2H	4	93	4.3010752688172	Sham	6
47604	10	6	909	2	p2H	75	93	80.6451612903226	Sham	6
47605	10	6	91	2	p2H	129	156	82.6923076923077	Sham	6
47606	10	6	91	3	p2H	5	156	3.2051282051282	Sham	6
47607	10	6	91	4	p2H	9	156	5.76923076923077	Sham	6
47608	10	6	91	1	p2H	13	156	8.33333333333333	Sham	6
47609	10	6	910	1	p2H	7	129	5.42635658914729	Sham	6
47610	10	6	910	4	p2H	6	129	4.65116279069767	Sham	6
47611	10	6	910	2	p2H	112	129	86.8217054263566	Sham	6
47612	10	6	910	3	p2H	4	129	3.10077519379845	Sham	6
47613	10	6	911	3	p3	45	89	50.561797752809	Sham	6
47614	10	6	911	1	p3	21	89	23.5955056179775	Sham	6
47615	10	6	911	4	p3	8	89	8.98876404494382	Sham	6
47616	10	6	911	2	p3	15	89	16.8539325842697	Sham	6
47617	10	6	912	1	p2H	0	82	0	Sham	6
47618	10	6	912	4	p2H	0	82	0	Sham	6
47619	10	6	912	3	p2H	2	82	2.4390243902439	Sham	6
47620	10	6	912	2	p2H	80	82	97.5609756097561	Sham	6
47621	10	6	913	4	p4	18	54	33.3333333333333	Sham	6
47622	10	6	913	3	p4	2	54	3.7037037037037	Sham	6
47623	10	6	913	1	p4	7	54	12.962962962963	Sham	6
47624	10	6	913	2	p4	27	54	50	Sham	6
47625	10	6	914	2	p2L	68	120	56.6666666666667	Sham	6
47626	10	6	914	3	p2L	35	120	29.1666666666667	Sham	6
47627	10	6	914	4	p2L	10	120	8.33333333333333	Sham	6
47628	10	6	914	1	p2L	7	120	5.83333333333333	Sham	6
47629	10	6	915	4	p2H	6	171	3.50877192982456	Sham	6
47630	10	6	915	2	p2H	149	171	87.1345029239766	Sham	6
47631	10	6	915	1	p2H	5	171	2.92397660818713	Sham	6
47632	10	6	915	3	p2H	11	171	6.4327485380117	Sham	6
47633	10	6	916	2	p2L	28	91	30.7692307692308	Sham	6
47634	10	6	916	4	p2L	6	91	6.59340659340659	Sham	6
47635	10	6	916	3	p2L	45	91	49.4505494505495	Sham	6
47636	10	6	916	1	p2L	12	91	13.1868131868132	Sham	6
47637	10	6	917	3	p2L	25	78	32.0512820512821	Sham	6
47638	10	6	917	2	p2L	28	78	35.8974358974359	Sham	6
47639	10	6	917	1	p2L	7	78	8.97435897435897	Sham	6
47640	10	6	917	4	p2L	18	78	23.0769230769231	Sham	6
47641	10	6	918	4	p2H	5	123	4.0650406504065	Sham	6
47642	10	6	918	3	p2H	8	123	6.50406504065041	Sham	6
47643	10	6	918	2	p2H	101	123	82.1138211382114	Sham	6
47644	10	6	918	1	p2H	9	123	7.31707317073171	Sham	6
47645	10	6	919	2	p2H	98	110	89.0909090909091	Sham	6
47646	10	6	919	1	p2H	5	110	4.54545454545455	Sham	6
47647	10	6	919	3	p2H	3	110	2.72727272727273	Sham	6
47648	10	6	919	4	p2H	4	110	3.63636363636364	Sham	6
47649	10	6	92	2	p3	12	51	23.5294117647059	Sham	6
47650	10	6	92	3	p3	35	51	68.6274509803922	Sham	6
47651	10	6	92	1	p3	3	51	5.88235294117647	Sham	6
47652	10	6	92	4	p3	1	51	1.96078431372549	Sham	6
47653	10	6	920	3	p2H	1	71	1.40845070422535	Sham	6
47654	10	6	920	4	p2H	4	71	5.63380281690141	Sham	6
47655	10	6	920	1	p2H	2	71	2.8169014084507	Sham	6
47656	10	6	920	2	p2H	64	71	90.1408450704225	Sham	6
47657	10	6	921	1	p2H	2	145	1.37931034482759	Sham	6
47658	10	6	921	4	p2H	5	145	3.44827586206897	Sham	6
47659	10	6	921	3	p2H	4	145	2.75862068965517	Sham	6
47660	10	6	921	2	p2H	134	145	92.4137931034483	Sham	6
47661	10	6	922	3	p2L	13	121	10.7438016528926	Sham	6
47662	10	6	922	1	p2L	11	121	9.09090909090909	Sham	6
47663	10	6	922	2	p2L	86	121	71.0743801652893	Sham	6
47664	10	6	922	4	p2L	11	121	9.09090909090909	Sham	6
47665	10	6	923	1	p2H	7	88	7.95454545454545	Sham	6
47666	10	6	923	4	p2H	5	88	5.68181818181818	Sham	6
47667	10	6	923	3	p2H	3	88	3.40909090909091	Sham	6
47668	10	6	923	2	p2H	73	88	82.9545454545455	Sham	6
47669	10	6	924	2	p2L	57	115	49.5652173913044	Sham	6
47670	10	6	924	3	p2L	25	115	21.7391304347826	Sham	6
47671	10	6	924	4	p2L	18	115	15.6521739130435	Sham	6
47672	10	6	924	1	p2L	15	115	13.0434782608696	Sham	6
47673	10	6	925	4	p2H	2	98	2.04081632653061	Sham	6
47674	10	6	925	3	p2H	2	98	2.04081632653061	Sham	6
47675	10	6	925	1	p2H	6	98	6.12244897959184	Sham	6
47676	10	6	925	2	p2H	88	98	89.7959183673469	Sham	6
47677	10	6	926	2	p2L	102	124	82.258064516129	Sham	6
47678	10	6	926	4	p2L	5	124	4.03225806451613	Sham	6
47679	10	6	926	1	p2L	12	124	9.67741935483871	Sham	6
47680	10	6	926	3	p2L	5	124	4.03225806451613	Sham	6
47681	10	6	927	4	p2H	12	162	7.40740740740741	Sham	6
47682	10	6	927	3	p2H	8	162	4.93827160493827	Sham	6
47683	10	6	927	1	p2H	5	162	3.08641975308642	Sham	6
47684	10	6	927	2	p2H	137	162	84.5679012345679	Sham	6
47685	10	6	928	3	p4	1	67	1.49253731343284	Sham	6
47686	10	6	928	1	p4	6	67	8.95522388059701	Sham	6
47687	10	6	928	4	p4	41	67	61.1940298507463	Sham	6
47688	10	6	928	2	p4	19	67	28.3582089552239	Sham	6
47689	10	6	929	3	p2H	4	89	4.49438202247191	Sham	6
47690	10	6	929	4	p2H	7	89	7.86516853932584	Sham	6
47691	10	6	929	2	p2H	74	89	83.1460674157303	Sham	6
47692	10	6	929	1	p2H	4	89	4.49438202247191	Sham	6
47693	10	6	93	2	p2L	35	51	68.6274509803922	Sham	6
47694	10	6	93	4	p2L	2	51	3.92156862745098	Sham	6
47695	10	6	93	1	p2L	5	51	9.80392156862745	Sham	6
47696	10	6	93	3	p2L	9	51	17.6470588235294	Sham	6
47697	10	6	930	3	p2H	3	96	3.125	Sham	6
47698	10	6	930	2	p2H	77	96	80.2083333333333	Sham	6
47699	10	6	930	1	p2H	10	96	10.4166666666667	Sham	6
47700	10	6	930	4	p2H	6	96	6.25	Sham	6
47701	10	6	931	1	p2H	12	152	7.89473684210526	Sham	6
47702	10	6	931	3	p2H	3	152	1.97368421052632	Sham	6
47703	10	6	931	4	p2H	3	152	1.97368421052632	Sham	6
47704	10	6	931	2	p2H	134	152	88.1578947368421	Sham	6
47705	10	6	932	3	p2L	13	136	9.55882352941176	Sham	6
47706	10	6	932	4	p2L	23	136	16.9117647058824	Sham	6
47707	10	6	932	2	p2L	87	136	63.9705882352941	Sham	6
47708	10	6	932	1	p2L	13	136	9.55882352941176	Sham	6
47709	10	6	933	4	p2H	6	112	5.35714285714286	Sham	6
47710	10	6	933	1	p2H	3	112	2.67857142857143	Sham	6
47711	10	6	933	2	p2H	101	112	90.1785714285714	Sham	6
47712	10	6	933	3	p2H	2	112	1.78571428571429	Sham	6
47713	10	6	934	1	p2H	14	95	14.7368421052632	Sham	6
47714	10	6	934	4	p2H	10	95	10.5263157894737	Sham	6
47715	10	6	934	3	p2H	14	95	14.7368421052632	Sham	6
47716	10	6	934	2	p2H	57	95	60	Sham	6
47717	10	6	935	2	p2L	17	73	23.2876712328767	Sham	6
47718	10	6	935	1	p2L	12	73	16.4383561643836	Sham	6
47719	10	6	935	4	p2L	9	73	12.3287671232877	Sham	6
47720	10	6	935	3	p2L	35	73	47.945205479452	Sham	6
47721	10	6	936	4	p4	56	90	62.2222222222222	Sham	6
47722	10	6	936	3	p4	7	90	7.77777777777778	Sham	6
47723	10	6	936	1	p4	10	90	11.1111111111111	Sham	6
47724	10	6	936	2	p4	17	90	18.8888888888889	Sham	6
47725	10	6	937	4	p2H	8	114	7.01754385964912	Sham	6
47726	10	6	937	2	p2H	97	114	85.0877192982456	Sham	6
47727	10	6	937	1	p2H	4	114	3.50877192982456	Sham	6
47728	10	6	937	3	p2H	5	114	4.3859649122807	Sham	6
47729	10	6	938	4	p2H	6	162	3.7037037037037	Sham	6
47730	10	6	938	3	p2H	4	162	2.46913580246914	Sham	6
47731	10	6	938	2	p2H	150	162	92.5925925925926	Sham	6
47732	10	6	938	1	p2H	2	162	1.23456790123457	Sham	6
47733	10	6	939	1	p4	9	61	14.7540983606557	Sham	6
47734	10	6	939	3	p4	4	61	6.55737704918033	Sham	6
47735	10	6	939	2	p4	25	61	40.9836065573771	Sham	6
47736	10	6	939	4	p4	23	61	37.7049180327869	Sham	6
47737	10	6	94	3	p2H	7	125	5.6	Sham	6
47738	10	6	94	4	p2H	5	125	4	Sham	6
47739	10	6	94	2	p2H	104	125	83.2	Sham	6
47740	10	6	94	1	p2H	9	125	7.2	Sham	6
47741	10	6	940	4	p2L	8	86	9.30232558139535	Sham	6
47742	10	6	940	2	p2L	70	86	81.3953488372093	Sham	6
47743	10	6	940	3	p2L	6	86	6.97674418604651	Sham	6
47744	10	6	940	1	p2L	2	86	2.32558139534884	Sham	6
47745	10	6	941	2	p2H	179	187	95.7219251336899	Sham	6
47746	10	6	941	1	p2H	4	187	2.13903743315508	Sham	6
47747	10	6	941	3	p2H	1	187	0.53475935828877	Sham	6
47748	10	6	941	4	p2H	3	187	1.60427807486631	Sham	6
47749	10	6	942	3	p2H	2	81	2.46913580246914	Sham	6
47750	10	6	942	2	p2H	70	81	86.4197530864197	Sham	6
47751	10	6	942	4	p2H	1	81	1.23456790123457	Sham	6
47752	10	6	942	1	p2H	8	81	9.87654320987654	Sham	6
47753	10	6	943	2	p2H	81	87	93.1034482758621	Sham	6
47754	10	6	943	4	p2H	1	87	1.14942528735632	Sham	6
47755	10	6	943	3	p2H	1	87	1.14942528735632	Sham	6
47756	10	6	943	1	p2H	4	87	4.59770114942529	Sham	6
47757	10	6	944	4	p2H	6	94	6.38297872340426	Sham	6
47758	10	6	944	1	p2H	3	94	3.19148936170213	Sham	6
47759	10	6	944	2	p2H	84	94	89.3617021276596	Sham	6
47760	10	6	944	3	p2H	1	94	1.06382978723404	Sham	6
47761	10	6	945	1	p4	13	79	16.4556962025316	Sham	6
47762	10	6	945	2	p4	30	79	37.9746835443038	Sham	6
47763	10	6	945	4	p4	28	79	35.4430379746835	Sham	6
47764	10	6	945	3	p4	8	79	10.126582278481	Sham	6
47765	10	6	946	3	p2H	2	170	1.17647058823529	Sham	6
47766	10	6	946	2	p2H	152	170	89.4117647058824	Sham	6
47767	10	6	946	1	p2H	9	170	5.29411764705882	Sham	6
47768	10	6	946	4	p2H	7	170	4.11764705882353	Sham	6
47769	10	6	947	4	p3	16	104	15.3846153846154	Sham	6
47770	10	6	947	2	p3	16	104	15.3846153846154	Sham	6
47771	10	6	947	1	p3	14	104	13.4615384615385	Sham	6
47772	10	6	947	3	p3	58	104	55.7692307692308	Sham	6
47773	10	6	948	3	p4	4	46	8.69565217391304	Sham	6
47774	10	6	948	1	p4	7	46	15.2173913043478	Sham	6
47775	10	6	948	2	p4	10	46	21.7391304347826	Sham	6
47776	10	6	948	4	p4	25	46	54.3478260869565	Sham	6
47777	10	6	949	2	p2L	94	127	74.0157480314961	Sham	6
47778	10	6	949	3	p2L	14	127	11.0236220472441	Sham	6
47779	10	6	949	4	p2L	12	127	9.44881889763779	Sham	6
47780	10	6	949	1	p2L	7	127	5.51181102362205	Sham	6
47781	10	6	95	1	p2H	5	104	4.80769230769231	Sham	6
47782	10	6	95	3	p2H	3	104	2.88461538461538	Sham	6
47783	10	6	95	2	p2H	90	104	86.5384615384615	Sham	6
47784	10	6	95	4	p2H	6	104	5.76923076923077	Sham	6
47785	10	6	950	4	p2H	3	85	3.52941176470588	Sham	6
47786	10	6	950	3	p2H	4	85	4.70588235294118	Sham	6
47787	10	6	950	2	p2H	70	85	82.3529411764706	Sham	6
47788	10	6	950	1	p2H	8	85	9.41176470588235	Sham	6
47789	10	6	951	2	p2H	109	112	97.3214285714286	Sham	6
47790	10	6	951	3	p2H	2	112	1.78571428571429	Sham	6
47791	10	6	951	4	p2H	1	112	0.892857142857143	Sham	6
47792	10	6	951	1	p2H	0	112	0	Sham	6
47793	10	6	952	3	p2L	16	71	22.5352112676056	Sham	6
47794	10	6	952	1	p2L	8	71	11.2676056338028	Sham	6
47795	10	6	952	2	p2L	40	71	56.3380281690141	Sham	6
47796	10	6	952	4	p2L	7	71	9.85915492957746	Sham	6
47797	10	6	953	4	p4	21	34	61.7647058823529	Sham	6
47798	10	6	953	3	p4	3	34	8.82352941176471	Sham	6
47799	10	6	953	1	p4	3	34	8.82352941176471	Sham	6
47800	10	6	953	2	p4	7	34	20.5882352941176	Sham	6
47801	10	6	954	2	p2H	61	69	88.4057971014493	Sham	6
47802	10	6	954	3	p2H	3	69	4.34782608695652	Sham	6
47803	10	6	954	1	p2H	4	69	5.79710144927536	Sham	6
47804	10	6	954	4	p2H	1	69	1.44927536231884	Sham	6
47805	10	6	955	2	p2L	49	107	45.7943925233645	Sham	6
47806	10	6	955	3	p2L	22	107	20.5607476635514	Sham	6
47807	10	6	955	1	p2L	24	107	22.4299065420561	Sham	6
47808	10	6	955	4	p2L	12	107	11.214953271028	Sham	6
47809	10	6	956	3	p2H	3	114	2.63157894736842	Sham	6
47810	10	6	956	1	p2H	4	114	3.50877192982456	Sham	6
47811	10	6	956	2	p2H	106	114	92.9824561403509	Sham	6
47812	10	6	956	4	p2H	1	114	0.87719298245614	Sham	6
47813	10	6	957	4	p3	1	60	1.66666666666667	Sham	6
47814	10	6	957	2	p3	5	60	8.33333333333333	Sham	6
47815	10	6	957	1	p3	3	60	5	Sham	6
47816	10	6	957	3	p3	51	60	85	Sham	6
47817	10	6	958	4	p4	53	58	91.3793103448276	Sham	6
47818	10	6	958	1	p4	2	58	3.44827586206897	Sham	6
47819	10	6	958	2	p4	1	58	1.72413793103448	Sham	6
47820	10	6	958	3	p4	2	58	3.44827586206897	Sham	6
47821	10	6	959	1	p2L	12	115	10.4347826086957	Sham	6
47822	10	6	959	2	p2L	57	115	49.5652173913044	Sham	6
47823	10	6	959	3	p2L	29	115	25.2173913043478	Sham	6
47824	10	6	959	4	p2L	17	115	14.7826086956522	Sham	6
47825	10	6	96	2	p2H	113	127	88.9763779527559	Sham	6
47826	10	6	96	1	p2H	6	127	4.7244094488189	Sham	6
47827	10	6	96	3	p2H	4	127	3.1496062992126	Sham	6
47828	10	6	96	4	p2H	4	127	3.1496062992126	Sham	6
47829	10	6	960	2	p2H	134	143	93.7062937062937	Sham	6
47830	10	6	960	1	p2H	3	143	2.0979020979021	Sham	6
47831	10	6	960	3	p2H	4	143	2.7972027972028	Sham	6
47832	10	6	960	4	p2H	2	143	1.3986013986014	Sham	6
47833	10	6	961	2	p2H	99	109	90.8256880733945	Sham	6
47834	10	6	961	1	p2H	4	109	3.6697247706422	Sham	6
47835	10	6	961	3	p2H	5	109	4.58715596330275	Sham	6
47836	10	6	961	4	p2H	1	109	0.917431192660551	Sham	6
47837	10	6	962	1	p2H	6	144	4.16666666666667	Sham	6
47838	10	6	962	3	p2H	7	144	4.86111111111111	Sham	6
47839	10	6	962	4	p2H	6	144	4.16666666666667	Sham	6
47840	10	6	962	2	p2H	125	144	86.8055555555556	Sham	6
47841	10	6	963	4	p2L	6	121	4.95867768595041	Sham	6
47842	10	6	963	2	p2L	103	121	85.1239669421488	Sham	6
47843	10	6	963	3	p2L	9	121	7.43801652892562	Sham	6
47844	10	6	963	1	p2L	3	121	2.47933884297521	Sham	6
47845	10	6	964	1	p4	3	68	4.41176470588235	Sham	6
47846	10	6	964	4	p4	50	68	73.5294117647059	Sham	6
47847	10	6	964	2	p4	15	68	22.0588235294118	Sham	6
47848	10	6	964	3	p4	0	68	0	Sham	6
47849	10	6	965	1	p2L	19	73	26.027397260274	Sham	6
47850	10	6	965	4	p2L	2	73	2.73972602739726	Sham	6
47851	10	6	965	3	p2L	12	73	16.4383561643836	Sham	6
47852	10	6	965	2	p2L	40	73	54.7945205479452	Sham	6
47853	10	6	966	4	p3	0	39	0	Sham	6
47854	10	6	966	2	p3	3	39	7.69230769230769	Sham	6
47855	10	6	966	1	p3	2	39	5.12820512820513	Sham	6
47856	10	6	966	3	p3	34	39	87.1794871794872	Sham	6
47857	10	6	967	1	p3	12	59	20.3389830508475	Sham	6
47858	10	6	967	3	p3	22	59	37.2881355932203	Sham	6
47859	10	6	967	2	p3	14	59	23.728813559322	Sham	6
47860	10	6	967	4	p3	11	59	18.6440677966102	Sham	6
47861	10	6	968	4	p2L	7	48	14.5833333333333	Sham	6
47862	10	6	968	3	p2L	6	48	12.5	Sham	6
47863	10	6	968	1	p2L	8	48	16.6666666666667	Sham	6
47864	10	6	968	2	p2L	27	48	56.25	Sham	6
47865	10	6	969	1	p2H	3	95	3.15789473684211	Sham	6
47866	10	6	969	3	p2H	4	95	4.21052631578947	Sham	6
47867	10	6	969	4	p2H	3	95	3.15789473684211	Sham	6
47868	10	6	969	2	p2H	85	95	89.4736842105263	Sham	6
47869	10	6	97	1	p2H	2	115	1.73913043478261	Sham	6
47870	10	6	97	3	p2H	4	115	3.47826086956522	Sham	6
47871	10	6	97	4	p2H	2	115	1.73913043478261	Sham	6
47872	10	6	97	2	p2H	107	115	93.0434782608696	Sham	6
47873	10	6	970	1	p2L	2	122	1.63934426229508	Sham	6
47874	10	6	970	3	p2L	34	122	27.8688524590164	Sham	6
47875	10	6	970	4	p2L	12	122	9.83606557377049	Sham	6
47876	10	6	970	2	p2L	74	122	60.655737704918	Sham	6
47877	10	6	971	2	p2H	58	61	95.0819672131148	Sham	6
47878	10	6	971	4	p2H	0	61	0	Sham	6
47879	10	6	971	1	p2H	1	61	1.63934426229508	Sham	6
47880	10	6	971	3	p2H	2	61	3.27868852459016	Sham	6
47881	10	6	972	1	p4	10	77	12.987012987013	Sham	6
47882	10	6	972	3	p4	5	77	6.49350649350649	Sham	6
47883	10	6	972	2	p4	17	77	22.0779220779221	Sham	6
47884	10	6	972	4	p4	45	77	58.4415584415584	Sham	6
47885	10	6	973	2	p2H	80	98	81.6326530612245	Sham	6
47886	10	6	973	1	p2H	2	98	2.04081632653061	Sham	6
47887	10	6	973	3	p2H	8	98	8.16326530612245	Sham	6
47888	10	6	973	4	p2H	8	98	8.16326530612245	Sham	6
47889	10	6	974	3	p2L	36	98	36.734693877551	Sham	6
47890	10	6	974	1	p2L	7	98	7.14285714285714	Sham	6
47891	10	6	974	2	p2L	42	98	42.8571428571429	Sham	6
47892	10	6	974	4	p2L	13	98	13.265306122449	Sham	6
47893	10	6	975	3	p2L	22	117	18.8034188034188	Sham	6
47894	10	6	975	1	p2L	22	117	18.8034188034188	Sham	6
47895	10	6	975	4	p2L	10	117	8.54700854700855	Sham	6
47896	10	6	975	2	p2L	63	117	53.8461538461538	Sham	6
47897	10	6	976	1	p2H	9	79	11.3924050632911	Sham	6
47898	10	6	976	2	p2H	62	79	78.4810126582278	Sham	6
47899	10	6	976	3	p2H	3	79	3.79746835443038	Sham	6
47900	10	6	976	4	p2H	5	79	6.32911392405063	Sham	6
47901	10	6	977	1	p2H	5	145	3.44827586206897	Sham	6
47902	10	6	977	2	p2H	125	145	86.2068965517241	Sham	6
47903	10	6	977	4	p2H	8	145	5.51724137931035	Sham	6
47904	10	6	977	3	p2H	7	145	4.82758620689655	Sham	6
47905	10	6	978	1	p2H	8	114	7.01754385964912	Sham	6
47906	10	6	978	2	p2H	94	114	82.4561403508772	Sham	6
47907	10	6	978	4	p2H	5	114	4.3859649122807	Sham	6
47908	10	6	978	3	p2H	7	114	6.14035087719298	Sham	6
47909	10	6	979	4	p3	11	57	19.2982456140351	Sham	6
47910	10	6	979	3	p3	9	57	15.7894736842105	Sham	6
47911	10	6	979	1	p3	21	57	36.8421052631579	Sham	6
47912	10	6	979	2	p3	16	57	28.0701754385965	Sham	6
47913	10	6	98	1	p2H	5	128	3.90625	Sham	6
47914	10	6	98	3	p2H	0	128	0	Sham	6
47915	10	6	98	4	p2H	4	128	3.125	Sham	6
47916	10	6	98	2	p2H	119	128	92.96875	Sham	6
47917	10	6	980	1	p4	16	76	21.0526315789474	Sham	6
47918	10	6	980	3	p4	4	76	5.26315789473684	Sham	6
47919	10	6	980	2	p4	0	76	0	Sham	6
47920	10	6	980	4	p4	56	76	73.6842105263158	Sham	6
47921	10	6	981	2	p2H	70	77	90.9090909090909	Sham	6
47922	10	6	981	4	p2H	2	77	2.5974025974026	Sham	6
47923	10	6	981	1	p2H	2	77	2.5974025974026	Sham	6
47924	10	6	981	3	p2H	3	77	3.8961038961039	Sham	6
47925	10	6	982	2	p2H	80	91	87.9120879120879	Sham	6
47926	10	6	982	4	p2H	3	91	3.2967032967033	Sham	6
47927	10	6	982	1	p2H	6	91	6.59340659340659	Sham	6
47928	10	6	982	3	p2H	2	91	2.1978021978022	Sham	6
47929	10	6	983	2	p2H	108	117	92.3076923076923	Sham	6
47930	10	6	983	1	p2H	2	117	1.70940170940171	Sham	6
47931	10	6	983	3	p2H	2	117	1.70940170940171	Sham	6
47932	10	6	983	4	p2H	5	117	4.27350427350427	Sham	6
47933	10	6	984	3	p2L	18	109	16.5137614678899	Sham	6
47934	10	6	984	1	p2L	3	109	2.75229357798165	Sham	6
47935	10	6	984	4	p2L	11	109	10.0917431192661	Sham	6
47936	10	6	984	2	p2L	77	109	70.6422018348624	Sham	6
47937	10	6	985	2	p2H	56	60	93.3333333333333	Sham	6
47938	10	6	985	3	p2H	1	60	1.66666666666667	Sham	6
47939	10	6	985	1	p2H	2	60	3.33333333333333	Sham	6
47940	10	6	985	4	p2H	1	60	1.66666666666667	Sham	6
47941	10	6	986	4	p2H	3	87	3.44827586206897	Sham	6
47942	10	6	986	3	p2H	3	87	3.44827586206897	Sham	6
47943	10	6	986	2	p2H	78	87	89.6551724137931	Sham	6
47944	10	6	986	1	p2H	3	87	3.44827586206897	Sham	6
47945	10	6	987	3	p2L	3	49	6.12244897959184	Sham	6
47946	10	6	987	4	p2L	11	49	22.4489795918367	Sham	6
47947	10	6	987	2	p2L	26	49	53.0612244897959	Sham	6
47948	10	6	987	1	p2L	9	49	18.3673469387755	Sham	6
47949	10	6	988	4	p2H	4	105	3.80952380952381	Sham	6
47950	10	6	988	2	p2H	87	105	82.8571428571429	Sham	6
47951	10	6	988	3	p2H	5	105	4.76190476190476	Sham	6
47952	10	6	988	1	p2H	9	105	8.57142857142857	Sham	6
47953	10	6	989	3	p2L	11	95	11.5789473684211	Sham	6
47954	10	6	989	4	p2L	3	95	3.15789473684211	Sham	6
47955	10	6	989	2	p2L	70	95	73.6842105263158	Sham	6
47956	10	6	989	1	p2L	11	95	11.5789473684211	Sham	6
47957	10	6	99	1	p2H	14	118	11.864406779661	Sham	6
47958	10	6	99	4	p2H	6	118	5.08474576271187	Sham	6
47959	10	6	99	3	p2H	5	118	4.23728813559322	Sham	6
47960	10	6	99	2	p2H	93	118	78.8135593220339	Sham	6
47961	10	6	990	4	p2H	2	58	3.44827586206897	Sham	6
47962	10	6	990	2	p2H	46	58	79.3103448275862	Sham	6
47963	10	6	990	3	p2H	3	58	5.17241379310345	Sham	6
47964	10	6	990	1	p2H	7	58	12.0689655172414	Sham	6
47965	10	6	991	3	p2H	7	60	11.6666666666667	Sham	6
47966	10	6	991	1	p2H	5	60	8.33333333333333	Sham	6
47967	10	6	991	4	p2H	6	60	10	Sham	6
47968	10	6	991	2	p2H	42	60	70	Sham	6
47969	10	6	992	4	p3	7	68	10.2941176470588	Sham	6
47970	10	6	992	2	p3	12	68	17.6470588235294	Sham	6
47971	10	6	992	1	p3	25	68	36.7647058823529	Sham	6
47972	10	6	992	3	p3	24	68	35.2941176470588	Sham	6
47973	10	6	993	3	p2H	7	148	4.72972972972973	Sham	6
47974	10	6	993	1	p2H	16	148	10.8108108108108	Sham	6
47975	10	6	993	2	p2H	118	148	79.7297297297297	Sham	6
47976	10	6	993	4	p2H	7	148	4.72972972972973	Sham	6
47977	10	6	994	2	p2H	106	115	92.1739130434783	Sham	6
47978	10	6	994	4	p2H	4	115	3.47826086956522	Sham	6
47979	10	6	994	3	p2H	1	115	0.869565217391304	Sham	6
47980	10	6	994	1	p2H	4	115	3.47826086956522	Sham	6
47981	10	6	995	4	p2L	4	56	7.14285714285714	Sham	6
47982	10	6	995	2	p2L	43	56	76.7857142857143	Sham	6
47983	10	6	995	1	p2L	3	56	5.35714285714286	Sham	6
47984	10	6	995	3	p2L	6	56	10.7142857142857	Sham	6
47985	10	6	996	1	p4	2	69	2.89855072463768	Sham	6
47986	10	6	996	2	p4	15	69	21.7391304347826	Sham	6
47987	10	6	996	3	p4	3	69	4.34782608695652	Sham	6
47988	10	6	996	4	p4	49	69	71.0144927536232	Sham	6
47989	10	6	997	2	p2H	124	133	93.2330827067669	Sham	6
47990	10	6	997	4	p2H	3	133	2.25563909774436	Sham	6
47991	10	6	997	1	p2H	2	133	1.50375939849624	Sham	6
47992	10	6	997	3	p2H	4	133	3.00751879699248	Sham	6
47993	10	6	998	4	p2H	2	116	1.72413793103448	Sham	6
47994	10	6	998	1	p2H	4	116	3.44827586206897	Sham	6
47995	10	6	998	2	p2H	108	116	93.1034482758621	Sham	6
47996	10	6	998	3	p2H	2	116	1.72413793103448	Sham	6
47997	10	6	999	4	p3	3	41	7.31707317073171	Sham	6
47998	10	6	999	1	p3	10	41	24.390243902439	Sham	6
47999	10	6	999	2	p3	12	41	29.2682926829268	Sham	6
48000	10	6	999	3	p3	16	41	39.0243902439024	Sham	6
48001	2	1	1	1	p2H	9	138	6.52173913043478	Sham	6
48002	2	1	1	3	p2H	7	138	5.07246376811594	Sham	6
48003	2	1	1	2	p2H	110	138	79.7101449275362	Sham	6
48004	2	1	1	4	p2H	12	138	8.69565217391304	Sham	6
48005	2	1	10	4	p2L	11	62	17.741935483871	Sham	6
48006	2	1	10	2	p2L	30	62	48.3870967741936	Sham	6
48007	2	1	10	3	p2L	8	62	12.9032258064516	Sham	6
48008	2	1	10	1	p2L	13	62	20.9677419354839	Sham	6
48009	2	1	100	2	p2H	81	99	81.8181818181818	Sham	6
48010	2	1	100	4	p2H	2	99	2.02020202020202	Sham	6
48011	2	1	100	1	p2H	6	99	6.06060606060606	Sham	6
48012	2	1	100	3	p2H	10	99	10.1010101010101	Sham	6
48013	2	1	1000	4	p3	10	80	12.5	Sham	6
48014	2	1	1000	2	p3	9	80	11.25	Sham	6
48015	2	1	1000	3	p3	43	80	53.75	Sham	6
48016	2	1	1000	1	p3	18	80	22.5	Sham	6
48017	2	1	101	2	p2H	132	163	80.9815950920245	Sham	6
48018	2	1	101	4	p2H	9	163	5.52147239263804	Sham	6
48019	2	1	101	3	p2H	11	163	6.74846625766871	Sham	6
48020	2	1	101	1	p2H	11	163	6.74846625766871	Sham	6
48021	2	1	102	2	p2H	115	138	83.3333333333333	Sham	6
48022	2	1	102	4	p2H	8	138	5.79710144927536	Sham	6
48023	2	1	102	1	p2H	9	138	6.52173913043478	Sham	6
48024	2	1	102	3	p2H	6	138	4.34782608695652	Sham	6
48025	2	1	103	2	p2L	25	77	32.4675324675325	Sham	6
48026	2	1	103	4	p2L	7	77	9.09090909090909	Sham	6
48027	2	1	103	3	p2L	24	77	31.1688311688312	Sham	6
48028	2	1	103	1	p2L	21	77	27.2727272727273	Sham	6
48029	2	1	104	4	p2H	12	137	8.75912408759124	Sham	6
48030	2	1	104	1	p2H	7	137	5.10948905109489	Sham	6
48031	2	1	104	2	p2H	112	137	81.7518248175183	Sham	6
48032	2	1	104	3	p2H	6	137	4.37956204379562	Sham	6
48033	2	1	105	2	p2H	72	80	90	Sham	6
48034	2	1	105	4	p2H	2	80	2.5	Sham	6
48035	2	1	105	1	p2H	5	80	6.25	Sham	6
48036	2	1	105	3	p2H	1	80	1.25	Sham	6
48037	2	1	106	2	p2H	88	112	78.5714285714286	Sham	6
48038	2	1	106	4	p2H	7	112	6.25	Sham	6
48039	2	1	106	3	p2H	9	112	8.03571428571429	Sham	6
48040	2	1	106	1	p2H	8	112	7.14285714285714	Sham	6
48041	2	1	107	3	p3	16	84	19.047619047619	Sham	6
48042	2	1	107	2	p3	17	84	20.2380952380952	Sham	6
48043	2	1	107	4	p3	35	84	41.6666666666667	Sham	6
48044	2	1	107	1	p3	16	84	19.047619047619	Sham	6
48045	2	1	108	2	p2H	49	55	89.0909090909091	Sham	6
48046	2	1	108	4	p2H	2	55	3.63636363636364	Sham	6
48047	2	1	108	3	p2H	3	55	5.45454545454545	Sham	6
48048	2	1	108	1	p2H	1	55	1.81818181818182	Sham	6
48049	2	1	109	2	p2L	48	95	50.5263157894737	Sham	6
48050	2	1	109	4	p2L	3	95	3.15789473684211	Sham	6
48051	2	1	109	3	p2L	32	95	33.6842105263158	Sham	6
48052	2	1	109	1	p2L	12	95	12.6315789473684	Sham	6
48053	2	1	11	2	p2H	109	123	88.6178861788618	Sham	6
48054	2	1	11	4	p2H	2	123	1.6260162601626	Sham	6
48055	2	1	11	3	p2H	5	123	4.0650406504065	Sham	6
48056	2	1	11	1	p2H	7	123	5.69105691056911	Sham	6
48057	2	1	110	4	p3	1	52	1.92307692307692	Sham	6
48058	2	1	110	1	p3	2	52	3.84615384615385	Sham	6
48059	2	1	110	3	p3	41	52	78.8461538461538	Sham	6
48060	2	1	110	2	p3	8	52	15.3846153846154	Sham	6
48061	2	1	111	4	p2L	5	100	5	Sham	6
48062	2	1	111	3	p2L	9	100	9	Sham	6
48063	2	1	111	1	p2L	18	100	18	Sham	6
48064	2	1	111	2	p2L	68	100	68	Sham	6
48065	2	1	112	4	p2H	2	87	2.29885057471264	Sham	6
48066	2	1	112	1	p2H	6	87	6.89655172413793	Sham	6
48067	2	1	112	3	p2H	2	87	2.29885057471264	Sham	6
48068	2	1	112	2	p2H	77	87	88.5057471264368	Sham	6
48069	2	1	113	4	p2H	4	114	3.50877192982456	Sham	6
48070	2	1	113	2	p2H	100	114	87.719298245614	Sham	6
48071	2	1	113	1	p2H	4	114	3.50877192982456	Sham	6
48072	2	1	113	3	p2H	6	114	5.26315789473684	Sham	6
48073	2	1	114	4	p2H	3	101	2.97029702970297	Sham	6
48074	2	1	114	1	p2H	1	101	0.99009900990099	Sham	6
48075	2	1	114	3	p2H	4	101	3.96039603960396	Sham	6
48076	2	1	114	2	p2H	93	101	92.0792079207921	Sham	6
48077	2	1	115	2	p4	27	78	34.6153846153846	Sham	6
48078	2	1	115	4	p4	34	78	43.5897435897436	Sham	6
48079	2	1	115	3	p4	6	78	7.69230769230769	Sham	6
48080	2	1	115	1	p4	11	78	14.1025641025641	Sham	6
48081	2	1	116	1	p2H	6	28	21.4285714285714	Sham	6
48082	2	1	116	3	p2H	3	28	10.7142857142857	Sham	6
48083	2	1	116	2	p2H	17	28	60.7142857142857	Sham	6
48084	2	1	116	4	p2H	2	28	7.14285714285714	Sham	6
48085	2	1	117	4	p4	32	54	59.2592592592593	Sham	6
48086	2	1	117	2	p4	16	54	29.6296296296296	Sham	6
48087	2	1	117	3	p4	3	54	5.55555555555556	Sham	6
48088	2	1	117	1	p4	3	54	5.55555555555556	Sham	6
48089	2	1	118	3	p2H	10	144	6.94444444444444	Sham	6
48090	2	1	118	2	p2H	105	144	72.9166666666667	Sham	6
48091	2	1	118	1	p2H	15	144	10.4166666666667	Sham	6
48092	2	1	118	4	p2H	14	144	9.72222222222222	Sham	6
48093	2	1	119	3	p2H	1	75	1.33333333333333	Sham	6
48094	2	1	119	1	p2H	3	75	4	Sham	6
48095	2	1	119	2	p2H	69	75	92	Sham	6
48096	2	1	119	4	p2H	2	75	2.66666666666667	Sham	6
48097	2	1	12	2	p3	0	66	0	Sham	6
48098	2	1	12	3	p3	60	66	90.9090909090909	Sham	6
48099	2	1	12	4	p3	1	66	1.51515151515152	Sham	6
48100	2	1	12	1	p3	5	66	7.57575757575758	Sham	6
48101	2	1	120	3	p3	28	76	36.8421052631579	Sham	6
48102	2	1	120	2	p3	17	76	22.3684210526316	Sham	6
48103	2	1	120	1	p3	21	76	27.6315789473684	Sham	6
48104	2	1	120	4	p3	10	76	13.1578947368421	Sham	6
48105	2	1	121	4	p4	30	53	56.6037735849057	Sham	6
48106	2	1	121	1	p4	8	53	15.0943396226415	Sham	6
48107	2	1	121	3	p4	5	53	9.43396226415094	Sham	6
48108	2	1	121	2	p4	10	53	18.8679245283019	Sham	6
48109	2	1	122	1	p3	5	54	9.25925925925926	Sham	6
48110	2	1	122	3	p3	30	54	55.5555555555556	Sham	6
48111	2	1	122	4	p3	5	54	9.25925925925926	Sham	6
48112	2	1	122	2	p3	14	54	25.9259259259259	Sham	6
48113	2	1	123	3	p2H	6	99	6.06060606060606	Sham	6
48114	2	1	123	1	p2H	7	99	7.07070707070707	Sham	6
48115	2	1	123	2	p2H	82	99	82.8282828282828	Sham	6
48116	2	1	123	4	p2H	4	99	4.04040404040404	Sham	6
48117	2	1	124	2	p2H	118	133	88.7218045112782	Sham	6
48118	2	1	124	1	p2H	2	133	1.50375939849624	Sham	6
48119	2	1	124	4	p2H	8	133	6.01503759398496	Sham	6
48120	2	1	124	3	p2H	5	133	3.7593984962406	Sham	6
48121	2	1	125	1	p3	19	58	32.7586206896552	Sham	6
48122	2	1	125	4	p3	10	58	17.2413793103448	Sham	6
48123	2	1	125	2	p3	12	58	20.6896551724138	Sham	6
48124	2	1	125	3	p3	17	58	29.3103448275862	Sham	6
48125	2	1	126	2	p4	18	85	21.1764705882353	Sham	6
48126	2	1	126	4	p4	45	85	52.9411764705882	Sham	6
48127	2	1	126	3	p4	11	85	12.9411764705882	Sham	6
48128	2	1	126	1	p4	11	85	12.9411764705882	Sham	6
48129	2	1	127	3	p2L	39	137	28.4671532846715	Sham	6
48130	2	1	127	1	p2L	14	137	10.2189781021898	Sham	6
48131	2	1	127	2	p2L	67	137	48.9051094890511	Sham	6
48132	2	1	127	4	p2L	17	137	12.4087591240876	Sham	6
48133	2	1	128	4	p4	29	36	80.5555555555556	Sham	6
48134	2	1	128	3	p4	2	36	5.55555555555556	Sham	6
48135	2	1	128	1	p4	0	36	0	Sham	6
48136	2	1	128	2	p4	5	36	13.8888888888889	Sham	6
48137	2	1	129	2	p2L	90	126	71.4285714285714	Sham	6
48138	2	1	129	1	p2L	20	126	15.8730158730159	Sham	6
48139	2	1	129	4	p2L	4	126	3.17460317460317	Sham	6
48140	2	1	129	3	p2L	12	126	9.52380952380952	Sham	6
48141	2	1	13	4	p4	51	74	68.9189189189189	Sham	6
48142	2	1	13	1	p4	4	74	5.40540540540541	Sham	6
48143	2	1	13	3	p4	8	74	10.8108108108108	Sham	6
48144	2	1	13	2	p4	11	74	14.8648648648649	Sham	6
48145	2	1	130	2	p2H	63	84	75	Sham	6
48146	2	1	130	3	p2H	5	84	5.95238095238095	Sham	6
48147	2	1	130	4	p2H	8	84	9.52380952380952	Sham	6
48148	2	1	130	1	p2H	8	84	9.52380952380952	Sham	6
48149	2	1	131	4	p3	3	68	4.41176470588235	Sham	6
48150	2	1	131	2	p3	20	68	29.4117647058824	Sham	6
48151	2	1	131	3	p3	42	68	61.7647058823529	Sham	6
48152	2	1	131	1	p3	3	68	4.41176470588235	Sham	6
48153	2	1	132	2	p4	6	84	7.14285714285714	Sham	6
48154	2	1	132	4	p4	76	84	90.4761904761905	Sham	6
48155	2	1	132	1	p4	1	84	1.19047619047619	Sham	6
48156	2	1	132	3	p4	1	84	1.19047619047619	Sham	6
48157	2	1	133	2	p2L	58	117	49.5726495726496	Sham	6
48158	2	1	133	4	p2L	13	117	11.1111111111111	Sham	6
48159	2	1	133	3	p2L	34	117	29.0598290598291	Sham	6
48160	2	1	133	1	p2L	12	117	10.2564102564103	Sham	6
48161	2	1	134	2	p4	5	46	10.8695652173913	Sham	6
48162	2	1	134	1	p4	2	46	4.34782608695652	Sham	6
48163	2	1	134	3	p4	0	46	0	Sham	6
48164	2	1	134	4	p4	39	46	84.7826086956522	Sham	6
48165	2	1	135	3	p2H	4	122	3.27868852459016	Sham	6
48166	2	1	135	4	p2H	3	122	2.45901639344262	Sham	6
48167	2	1	135	1	p2H	5	122	4.0983606557377	Sham	6
48168	2	1	135	2	p2H	110	122	90.1639344262295	Sham	6
48169	2	1	136	1	p4	5	72	6.94444444444444	Sham	6
48170	2	1	136	3	p4	5	72	6.94444444444444	Sham	6
48171	2	1	136	4	p4	51	72	70.8333333333333	Sham	6
48172	2	1	136	2	p4	11	72	15.2777777777778	Sham	6
48173	2	1	137	1	p2H	2	81	2.46913580246914	Sham	6
48174	2	1	137	3	p2H	2	81	2.46913580246914	Sham	6
48175	2	1	137	2	p2H	75	81	92.5925925925926	Sham	6
48176	2	1	137	4	p2H	2	81	2.46913580246914	Sham	6
48177	2	1	138	1	p4	7	71	9.85915492957746	Sham	6
48178	2	1	138	3	p4	8	71	11.2676056338028	Sham	6
48179	2	1	138	4	p4	35	71	49.2957746478873	Sham	6
48180	2	1	138	2	p4	21	71	29.5774647887324	Sham	6
48181	2	1	139	2	p2H	50	57	87.719298245614	Sham	6
48182	2	1	139	3	p2H	1	57	1.75438596491228	Sham	6
48183	2	1	139	4	p2H	1	57	1.75438596491228	Sham	6
48184	2	1	139	1	p2H	5	57	8.7719298245614	Sham	6
48185	2	1	14	4	p2H	2	97	2.06185567010309	Sham	6
48186	2	1	14	2	p2H	92	97	94.8453608247423	Sham	6
48187	2	1	14	3	p2H	2	97	2.06185567010309	Sham	6
48188	2	1	14	1	p2H	1	97	1.03092783505155	Sham	6
48189	2	1	140	2	p2H	90	118	76.271186440678	Sham	6
48190	2	1	140	4	p2H	10	118	8.47457627118644	Sham	6
48191	2	1	140	3	p2H	10	118	8.47457627118644	Sham	6
48192	2	1	140	1	p2H	8	118	6.77966101694915	Sham	6
48193	2	1	141	3	p2H	4	89	4.49438202247191	Sham	6
48194	2	1	141	4	p2H	6	89	6.74157303370786	Sham	6
48195	2	1	141	1	p2H	14	89	15.7303370786517	Sham	6
48196	2	1	141	2	p2H	65	89	73.0337078651685	Sham	6
48197	2	1	142	3	p2H	3	108	2.77777777777778	Sham	6
48198	2	1	142	1	p2H	1	108	0.925925925925926	Sham	6
48199	2	1	142	2	p2H	99	108	91.6666666666667	Sham	6
48200	2	1	142	4	p2H	5	108	4.62962962962963	Sham	6
48201	2	1	143	3	p2H	3	74	4.05405405405405	Sham	6
48202	2	1	143	2	p2H	57	74	77.027027027027	Sham	6
48203	2	1	143	1	p2H	5	74	6.75675675675676	Sham	6
48204	2	1	143	4	p2H	9	74	12.1621621621622	Sham	6
48205	2	1	144	4	p4	24	68	35.2941176470588	Sham	6
48206	2	1	144	3	p4	6	68	8.82352941176471	Sham	6
48207	2	1	144	2	p4	32	68	47.0588235294118	Sham	6
48208	2	1	144	1	p4	6	68	8.82352941176471	Sham	6
48209	2	1	145	2	p4	7	77	9.09090909090909	Sham	6
48210	2	1	145	1	p4	2	77	2.5974025974026	Sham	6
48211	2	1	145	4	p4	65	77	84.4155844155844	Sham	6
48212	2	1	145	3	p4	3	77	3.8961038961039	Sham	6
48213	2	1	146	1	p2H	11	115	9.56521739130435	Sham	6
48214	2	1	146	4	p2H	13	115	11.304347826087	Sham	6
48215	2	1	146	2	p2H	81	115	70.4347826086957	Sham	6
48216	2	1	146	3	p2H	10	115	8.69565217391304	Sham	6
48217	2	1	147	3	p2H	6	149	4.02684563758389	Sham	6
48218	2	1	147	2	p2H	127	149	85.2348993288591	Sham	6
48219	2	1	147	1	p2H	8	149	5.36912751677852	Sham	6
48220	2	1	147	4	p2H	8	149	5.36912751677852	Sham	6
48221	2	1	148	3	p2H	5	123	4.0650406504065	Sham	6
48222	2	1	148	1	p2H	5	123	4.0650406504065	Sham	6
48223	2	1	148	2	p2H	107	123	86.9918699186992	Sham	6
48224	2	1	148	4	p2H	6	123	4.8780487804878	Sham	6
48225	2	1	149	2	p3	4	96	4.16666666666667	Sham	6
48226	2	1	149	3	p3	78	96	81.25	Sham	6
48227	2	1	149	1	p3	5	96	5.20833333333333	Sham	6
48228	2	1	149	4	p3	9	96	9.375	Sham	6
48229	2	1	15	3	p2H	0	130	0	Sham	6
48230	2	1	15	4	p2H	5	130	3.84615384615385	Sham	6
48231	2	1	15	1	p2H	7	130	5.38461538461539	Sham	6
48232	2	1	15	2	p2H	118	130	90.7692307692308	Sham	6
48233	2	1	150	3	p2H	5	172	2.90697674418605	Sham	6
48234	2	1	150	1	p2H	5	172	2.90697674418605	Sham	6
48235	2	1	150	2	p2H	156	172	90.6976744186046	Sham	6
48236	2	1	150	4	p2H	6	172	3.48837209302326	Sham	6
48237	2	1	151	4	p2L	5	81	6.17283950617284	Sham	6
48238	2	1	151	3	p2L	26	81	32.0987654320988	Sham	6
48239	2	1	151	1	p2L	9	81	11.1111111111111	Sham	6
48240	2	1	151	2	p2L	41	81	50.6172839506173	Sham	6
48241	2	1	152	2	p2H	117	130	90	Sham	6
48242	2	1	152	1	p2H	4	130	3.07692307692308	Sham	6
48243	2	1	152	4	p2H	4	130	3.07692307692308	Sham	6
48244	2	1	152	3	p2H	5	130	3.84615384615385	Sham	6
48245	2	1	153	3	p2L	9	111	8.10810810810811	Sham	6
48246	2	1	153	4	p2L	5	111	4.5045045045045	Sham	6
48247	2	1	153	1	p2L	9	111	8.10810810810811	Sham	6
48248	2	1	153	2	p2L	88	111	79.2792792792793	Sham	6
48249	2	1	154	1	p2L	1	72	1.38888888888889	Sham	6
48250	2	1	154	2	p2L	57	72	79.1666666666667	Sham	6
48251	2	1	154	4	p2L	7	72	9.72222222222222	Sham	6
48252	2	1	154	3	p2L	7	72	9.72222222222222	Sham	6
48253	2	1	155	2	p2H	77	94	81.9148936170213	Sham	6
48254	2	1	155	1	p2H	8	94	8.51063829787234	Sham	6
48255	2	1	155	3	p2H	4	94	4.25531914893617	Sham	6
48256	2	1	155	4	p2H	5	94	5.31914893617021	Sham	6
48257	2	1	156	3	p3	48	79	60.7594936708861	Sham	6
48258	2	1	156	1	p3	4	79	5.06329113924051	Sham	6
48259	2	1	156	2	p3	15	79	18.9873417721519	Sham	6
48260	2	1	156	4	p3	12	79	15.1898734177215	Sham	6
48261	2	1	157	1	p2L	2	49	4.08163265306122	Sham	6
48262	2	1	157	3	p2L	14	49	28.5714285714286	Sham	6
48263	2	1	157	2	p2L	30	49	61.2244897959184	Sham	6
48264	2	1	157	4	p2L	3	49	6.12244897959184	Sham	6
48265	2	1	158	4	p2L	10	133	7.5187969924812	Sham	6
48266	2	1	158	2	p2L	57	133	42.8571428571429	Sham	6
48267	2	1	158	3	p2L	11	133	8.27067669172932	Sham	6
48268	2	1	158	1	p2L	55	133	41.3533834586466	Sham	6
48269	2	1	159	4	p2H	4	113	3.53982300884956	Sham	6
48270	2	1	159	3	p2H	6	113	5.30973451327434	Sham	6
48271	2	1	159	2	p2H	93	113	82.3008849557522	Sham	6
48272	2	1	159	1	p2H	10	113	8.84955752212389	Sham	6
48273	2	1	16	3	p1	16	111	14.4144144144144	Sham	6
48274	2	1	16	1	p1	82	111	73.8738738738739	Sham	6
48275	2	1	16	4	p1	6	111	5.40540540540541	Sham	6
48276	2	1	16	2	p1	7	111	6.30630630630631	Sham	6
48277	2	1	160	2	p2H	62	76	81.5789473684211	Sham	6
48278	2	1	160	4	p2H	3	76	3.94736842105263	Sham	6
48279	2	1	160	3	p2H	8	76	10.5263157894737	Sham	6
48280	2	1	160	1	p2H	3	76	3.94736842105263	Sham	6
48281	2	1	161	1	p3	15	96	15.625	Sham	6
48282	2	1	161	4	p3	12	96	12.5	Sham	6
48283	2	1	161	3	p3	60	96	62.5	Sham	6
48284	2	1	161	2	p3	9	96	9.375	Sham	6
48285	2	1	162	2	p2H	129	136	94.8529411764706	Sham	6
48286	2	1	162	4	p2H	3	136	2.20588235294118	Sham	6
48287	2	1	162	3	p2H	3	136	2.20588235294118	Sham	6
48288	2	1	162	1	p2H	1	136	0.735294117647059	Sham	6
48289	2	1	163	4	p2H	5	107	4.67289719626168	Sham	6
48290	2	1	163	2	p2H	85	107	79.4392523364486	Sham	6
48291	2	1	163	3	p2H	5	107	4.67289719626168	Sham	6
48292	2	1	163	1	p2H	12	107	11.214953271028	Sham	6
48293	2	1	164	2	p2H	114	121	94.2148760330578	Sham	6
48294	2	1	164	4	p2H	1	121	0.826446280991736	Sham	6
48295	2	1	164	1	p2H	2	121	1.65289256198347	Sham	6
48296	2	1	164	3	p2H	4	121	3.30578512396694	Sham	6
48297	2	1	165	2	p2H	40	42	95.2380952380952	Sham	6
48298	2	1	165	4	p2H	0	42	0	Sham	6
48299	2	1	165	3	p2H	1	42	2.38095238095238	Sham	6
48300	2	1	165	1	p2H	1	42	2.38095238095238	Sham	6
48301	2	1	166	1	p3	0	74	0	Sham	6
48302	2	1	166	2	p3	1	74	1.35135135135135	Sham	6
48303	2	1	166	4	p3	1	74	1.35135135135135	Sham	6
48304	2	1	166	3	p3	72	74	97.2972972972973	Sham	6
48305	2	1	167	1	p4	5	57	8.7719298245614	Sham	6
48306	2	1	167	3	p4	1	57	1.75438596491228	Sham	6
48307	2	1	167	4	p4	51	57	89.4736842105263	Sham	6
48308	2	1	167	2	p4	0	57	0	Sham	6
48309	2	1	168	1	p2H	10	82	12.1951219512195	Sham	6
48310	2	1	168	2	p2H	62	82	75.609756097561	Sham	6
48311	2	1	168	4	p2H	4	82	4.8780487804878	Sham	6
48312	2	1	168	3	p2H	6	82	7.31707317073171	Sham	6
48313	2	1	169	2	p3	8	84	9.52380952380952	Sham	6
48314	2	1	169	3	p3	51	84	60.7142857142857	Sham	6
48315	2	1	169	1	p3	19	84	22.6190476190476	Sham	6
48316	2	1	169	4	p3	6	84	7.14285714285714	Sham	6
48317	2	1	17	3	p2H	5	123	4.0650406504065	Sham	6
48318	2	1	17	4	p2H	3	123	2.4390243902439	Sham	6
48319	2	1	17	2	p2H	104	123	84.5528455284553	Sham	6
48320	2	1	17	1	p2H	11	123	8.94308943089431	Sham	6
48321	2	1	170	3	p3	29	65	44.6153846153846	Sham	6
48322	2	1	170	1	p3	12	65	18.4615384615385	Sham	6
48323	2	1	170	4	p3	3	65	4.61538461538462	Sham	6
48324	2	1	170	2	p3	21	65	32.3076923076923	Sham	6
48325	2	1	171	3	p2H	5	62	8.06451612903226	Sham	6
48326	2	1	171	1	p2H	2	62	3.2258064516129	Sham	6
48327	2	1	171	2	p2H	52	62	83.8709677419355	Sham	6
48328	2	1	171	4	p2H	3	62	4.83870967741935	Sham	6
48329	2	1	172	2	p2H	71	76	93.4210526315789	Sham	6
48330	2	1	172	4	p2H	0	76	0	Sham	6
48331	2	1	172	3	p2H	2	76	2.63157894736842	Sham	6
48332	2	1	172	1	p2H	3	76	3.94736842105263	Sham	6
48333	2	1	173	1	p2H	6	82	7.31707317073171	Sham	6
48334	2	1	173	2	p2H	74	82	90.2439024390244	Sham	6
48335	2	1	173	4	p2H	2	82	2.4390243902439	Sham	6
48336	2	1	173	3	p2H	0	82	0	Sham	6
48337	2	1	174	3	p3	41	90	45.5555555555556	Sham	6
48338	2	1	174	1	p3	12	90	13.3333333333333	Sham	6
48339	2	1	174	4	p3	9	90	10	Sham	6
48340	2	1	174	2	p3	28	90	31.1111111111111	Sham	6
48341	2	1	175	1	p4	9	67	13.4328358208955	Sham	6
48342	2	1	175	3	p4	6	67	8.95522388059701	Sham	6
48343	2	1	175	4	p4	43	67	64.1791044776119	Sham	6
48344	2	1	175	2	p4	9	67	13.4328358208955	Sham	6
48345	2	1	176	3	p2L	6	100	6	Sham	6
48346	2	1	176	1	p2L	28	100	28	Sham	6
48347	2	1	176	2	p2L	59	100	59	Sham	6
48348	2	1	176	4	p2L	7	100	7	Sham	6
48349	2	1	177	3	p2H	12	98	12.2448979591837	Sham	6
48350	2	1	177	1	p2H	15	98	15.3061224489796	Sham	6
48351	2	1	177	2	p2H	63	98	64.2857142857143	Sham	6
48352	2	1	177	4	p2H	8	98	8.16326530612245	Sham	6
48353	2	1	178	3	p2L	19	91	20.8791208791209	Sham	6
48354	2	1	178	1	p2L	14	91	15.3846153846154	Sham	6
48355	2	1	178	4	p2L	18	91	19.7802197802198	Sham	6
48356	2	1	178	2	p2L	40	91	43.956043956044	Sham	6
48357	2	1	179	4	p2H	6	144	4.16666666666667	Sham	6
48358	2	1	179	3	p2H	3	144	2.08333333333333	Sham	6
48359	2	1	179	1	p2H	4	144	2.77777777777778	Sham	6
48360	2	1	179	2	p2H	131	144	90.9722222222222	Sham	6
48361	2	1	18	1	p2H	14	131	10.6870229007634	Sham	6
48362	2	1	18	3	p2H	5	131	3.81679389312977	Sham	6
48363	2	1	18	4	p2H	13	131	9.9236641221374	Sham	6
48364	2	1	18	2	p2H	99	131	75.5725190839695	Sham	6
48365	2	1	180	2	p2H	91	106	85.8490566037736	Sham	6
48366	2	1	180	4	p2H	6	106	5.66037735849057	Sham	6
48367	2	1	180	3	p2H	4	106	3.77358490566038	Sham	6
48368	2	1	180	1	p2H	5	106	4.71698113207547	Sham	6
48369	2	1	181	3	p2L	36	150	24	Sham	6
48370	2	1	181	1	p2L	38	150	25.3333333333333	Sham	6
48371	2	1	181	4	p2L	16	150	10.6666666666667	Sham	6
48372	2	1	181	2	p2L	60	150	40	Sham	6
48373	2	1	182	3	p4	3	59	5.08474576271187	Sham	6
48374	2	1	182	4	p4	38	59	64.4067796610169	Sham	6
48375	2	1	182	2	p4	14	59	23.728813559322	Sham	6
48376	2	1	182	1	p4	4	59	6.77966101694915	Sham	6
48377	2	1	183	4	p2H	2	73	2.73972602739726	Sham	6
48378	2	1	183	2	p2H	58	73	79.4520547945205	Sham	6
48379	2	1	183	3	p2H	4	73	5.47945205479452	Sham	6
48380	2	1	183	1	p2H	9	73	12.3287671232877	Sham	6
48381	2	1	184	4	p4	23	49	46.9387755102041	Sham	6
48382	2	1	184	2	p4	18	49	36.734693877551	Sham	6
48383	2	1	184	1	p4	4	49	8.16326530612245	Sham	6
48384	2	1	184	3	p4	4	49	8.16326530612245	Sham	6
48385	2	1	185	2	p2H	146	159	91.8238993710692	Sham	6
48386	2	1	185	4	p2H	2	159	1.25786163522013	Sham	6
48387	2	1	185	3	p2H	4	159	2.51572327044025	Sham	6
48388	2	1	185	1	p2H	7	159	4.40251572327044	Sham	6
48389	2	1	186	2	p2H	50	63	79.3650793650794	Sham	6
48390	2	1	186	4	p2H	8	63	12.6984126984127	Sham	6
48391	2	1	186	3	p2H	3	63	4.76190476190476	Sham	6
48392	2	1	186	1	p2H	2	63	3.17460317460317	Sham	6
48393	2	1	187	1	p2L	23	104	22.1153846153846	Sham	6
48394	2	1	187	2	p2L	60	104	57.6923076923077	Sham	6
48395	2	1	187	4	p2L	6	104	5.76923076923077	Sham	6
48396	2	1	187	3	p2L	15	104	14.4230769230769	Sham	6
48397	2	1	188	4	p2H	6	81	7.40740740740741	Sham	6
48398	2	1	188	2	p2H	63	81	77.7777777777778	Sham	6
48399	2	1	188	3	p2H	7	81	8.64197530864197	Sham	6
48400	2	1	188	1	p2H	5	81	6.17283950617284	Sham	6
48401	2	1	189	2	p2H	104	123	84.5528455284553	Sham	6
48402	2	1	189	4	p2H	12	123	9.75609756097561	Sham	6
48403	2	1	189	1	p2H	4	123	3.2520325203252	Sham	6
48404	2	1	189	3	p2H	3	123	2.4390243902439	Sham	6
48405	2	1	19	4	p2H	3	119	2.52100840336134	Sham	6
48406	2	1	19	2	p2H	111	119	93.2773109243697	Sham	6
48407	2	1	19	3	p2H	2	119	1.68067226890756	Sham	6
48408	2	1	19	1	p2H	3	119	2.52100840336134	Sham	6
48409	2	1	190	2	p2H	66	71	92.9577464788732	Sham	6
48410	2	1	190	4	p2H	1	71	1.40845070422535	Sham	6
48411	2	1	190	3	p2H	0	71	0	Sham	6
48412	2	1	190	1	p2H	4	71	5.63380281690141	Sham	6
48413	2	1	191	1	p2H	9	121	7.43801652892562	Sham	6
48414	2	1	191	4	p2H	5	121	4.13223140495868	Sham	6
48415	2	1	191	2	p2H	101	121	83.4710743801653	Sham	6
48416	2	1	191	3	p2H	6	121	4.95867768595041	Sham	6
48417	2	1	192	3	p2H	2	100	2	Sham	6
48418	2	1	192	1	p2H	1	100	1	Sham	6
48419	2	1	192	4	p2H	6	100	6	Sham	6
48420	2	1	192	2	p2H	91	100	91	Sham	6
48421	2	1	193	3	p2H	7	93	7.52688172043011	Sham	6
48422	2	1	193	2	p2H	74	93	79.5698924731183	Sham	6
48423	2	1	193	1	p2H	6	93	6.45161290322581	Sham	6
48424	2	1	193	4	p2H	6	93	6.45161290322581	Sham	6
48425	2	1	194	3	p2H	5	143	3.4965034965035	Sham	6
48426	2	1	194	1	p2H	4	143	2.7972027972028	Sham	6
48427	2	1	194	4	p2H	4	143	2.7972027972028	Sham	6
48428	2	1	194	2	p2H	130	143	90.9090909090909	Sham	6
48429	2	1	195	3	p1	46	89	51.685393258427	Sham	6
48430	2	1	195	4	p1	7	89	7.86516853932584	Sham	6
48431	2	1	195	1	p1	12	89	13.4831460674157	Sham	6
48432	2	1	195	2	p1	24	89	26.9662921348315	Sham	6
48433	2	1	196	1	p3	0	59	0	Sham	6
48434	2	1	196	4	p3	4	59	6.77966101694915	Sham	6
48435	2	1	196	2	p3	26	59	44.0677966101695	Sham	6
48436	2	1	196	3	p3	29	59	49.1525423728814	Sham	6
48437	2	1	197	2	p3	7	55	12.7272727272727	Sham	6
48438	2	1	197	1	p3	25	55	45.4545454545455	Sham	6
48439	2	1	197	3	p3	11	55	20	Sham	6
48440	2	1	197	4	p3	12	55	21.8181818181818	Sham	6
48441	2	1	198	3	p3	27	53	50.9433962264151	Sham	6
48442	2	1	198	2	p3	4	53	7.54716981132075	Sham	6
48443	2	1	198	1	p3	12	53	22.6415094339623	Sham	6
48444	2	1	198	4	p3	10	53	18.8679245283019	Sham	6
48445	2	1	199	1	p2H	1	110	0.909090909090909	Sham	6
48446	2	1	199	2	p2H	102	110	92.7272727272727	Sham	6
48447	2	1	199	3	p2H	2	110	1.81818181818182	Sham	6
48448	2	1	199	4	p2H	5	110	4.54545454545455	Sham	6
48449	2	1	2	1	p2L	15	111	13.5135135135135	Sham	6
48450	2	1	2	3	p2L	8	111	7.20720720720721	Sham	6
48451	2	1	2	2	p2L	82	111	73.8738738738739	Sham	6
48452	2	1	2	4	p2L	6	111	5.40540540540541	Sham	6
48453	2	1	20	3	p2L	3	44	6.81818181818182	Sham	6
48454	2	1	20	4	p2L	5	44	11.3636363636364	Sham	6
48455	2	1	20	1	p2L	4	44	9.09090909090909	Sham	6
48456	2	1	20	2	p2L	32	44	72.7272727272727	Sham	6
48457	2	1	200	1	p2H	4	99	4.04040404040404	Sham	6
48458	2	1	200	2	p2H	87	99	87.8787878787879	Sham	6
48459	2	1	200	3	p2H	2	99	2.02020202020202	Sham	6
48460	2	1	200	4	p2H	6	99	6.06060606060606	Sham	6
48461	2	1	201	1	p3	8	78	10.2564102564103	Sham	6
48462	2	1	201	3	p3	11	78	14.1025641025641	Sham	6
48463	2	1	201	4	p3	14	78	17.9487179487179	Sham	6
48464	2	1	201	2	p3	45	78	57.6923076923077	Sham	6
48465	2	1	202	1	p2H	4	142	2.8169014084507	Sham	6
48466	2	1	202	3	p2H	5	142	3.52112676056338	Sham	6
48467	2	1	202	2	p2H	123	142	86.6197183098592	Sham	6
48468	2	1	202	4	p2H	10	142	7.04225352112676	Sham	6
48469	2	1	203	3	p2L	17	70	24.2857142857143	Sham	6
48470	2	1	203	2	p2L	40	70	57.1428571428571	Sham	6
48471	2	1	203	1	p2L	7	70	10	Sham	6
48472	2	1	203	4	p2L	6	70	8.57142857142857	Sham	6
48473	2	1	204	3	p2H	6	91	6.59340659340659	Sham	6
48474	2	1	204	1	p2H	9	91	9.89010989010989	Sham	6
48475	2	1	204	4	p2H	6	91	6.59340659340659	Sham	6
48476	2	1	204	2	p2H	70	91	76.9230769230769	Sham	6
48477	2	1	205	3	p2H	3	105	2.85714285714286	Sham	6
48478	2	1	205	1	p2H	9	105	8.57142857142857	Sham	6
48479	2	1	205	4	p2H	3	105	2.85714285714286	Sham	6
48480	2	1	205	2	p2H	90	105	85.7142857142857	Sham	6
48481	2	1	206	1	p2H	5	51	9.80392156862745	Sham	6
48482	2	1	206	3	p2H	3	51	5.88235294117647	Sham	6
48483	2	1	206	2	p2H	40	51	78.4313725490196	Sham	6
48484	2	1	206	4	p2H	3	51	5.88235294117647	Sham	6
48485	2	1	207	3	p3	53	68	77.9411764705882	Sham	6
48486	2	1	207	1	p3	3	68	4.41176470588235	Sham	6
48487	2	1	207	2	p3	12	68	17.6470588235294	Sham	6
48488	2	1	207	4	p3	0	68	0	Sham	6
48489	2	1	208	3	p2H	3	106	2.83018867924528	Sham	6
48490	2	1	208	1	p2H	16	106	15.0943396226415	Sham	6
48491	2	1	208	2	p2H	79	106	74.5283018867924	Sham	6
48492	2	1	208	4	p2H	8	106	7.54716981132075	Sham	6
48493	2	1	209	1	p3	1	54	1.85185185185185	Sham	6
48494	2	1	209	4	p3	5	54	9.25925925925926	Sham	6
48495	2	1	209	3	p3	43	54	79.6296296296296	Sham	6
48496	2	1	209	2	p3	5	54	9.25925925925926	Sham	6
48497	2	1	21	3	p2H	1	52	1.92307692307692	Sham	6
48498	2	1	21	4	p2H	1	52	1.92307692307692	Sham	6
48499	2	1	21	1	p2H	1	52	1.92307692307692	Sham	6
48500	2	1	21	2	p2H	49	52	94.2307692307692	Sham	6
48501	2	1	210	3	p2L	18	76	23.6842105263158	Sham	6
48502	2	1	210	1	p2L	16	76	21.0526315789474	Sham	6
48503	2	1	210	4	p2L	8	76	10.5263157894737	Sham	6
48504	2	1	210	2	p2L	34	76	44.7368421052632	Sham	6
48505	2	1	211	3	p2H	6	129	4.65116279069767	Sham	6
48506	2	1	211	4	p2H	5	129	3.87596899224806	Sham	6
48507	2	1	211	2	p2H	108	129	83.7209302325581	Sham	6
48508	2	1	211	1	p2H	10	129	7.75193798449612	Sham	6
48509	2	1	212	3	p2L	9	76	11.8421052631579	Sham	6
48510	2	1	212	1	p2L	9	76	11.8421052631579	Sham	6
48511	2	1	212	4	p2L	11	76	14.4736842105263	Sham	6
48512	2	1	212	2	p2L	47	76	61.8421052631579	Sham	6
48513	2	1	213	1	p2H	5	109	4.58715596330275	Sham	6
48514	2	1	213	4	p2H	6	109	5.5045871559633	Sham	6
48515	2	1	213	3	p2H	1	109	0.917431192660551	Sham	6
48516	2	1	213	2	p2H	97	109	88.9908256880734	Sham	6
48517	2	1	214	1	p4	12	79	15.1898734177215	Sham	6
48518	2	1	214	2	p4	14	79	17.7215189873418	Sham	6
48519	2	1	214	3	p4	5	79	6.32911392405063	Sham	6
48520	2	1	214	4	p4	48	79	60.7594936708861	Sham	6
48521	2	1	215	1	p2H	5	123	4.0650406504065	Sham	6
48522	2	1	215	3	p2H	10	123	8.13008130081301	Sham	6
48523	2	1	215	2	p2H	100	123	81.3008130081301	Sham	6
48524	2	1	215	4	p2H	8	123	6.50406504065041	Sham	6
48525	2	1	216	1	p2H	7	82	8.53658536585366	Sham	6
48526	2	1	216	3	p2H	1	82	1.21951219512195	Sham	6
48527	2	1	216	2	p2H	69	82	84.1463414634146	Sham	6
48528	2	1	216	4	p2H	5	82	6.09756097560976	Sham	6
48529	2	1	217	1	p2H	2	58	3.44827586206897	Sham	6
48530	2	1	217	2	p2H	51	58	87.9310344827586	Sham	6
48531	2	1	217	3	p2H	1	58	1.72413793103448	Sham	6
48532	2	1	217	4	p2H	4	58	6.89655172413793	Sham	6
48533	2	1	218	3	p2H	1	153	0.65359477124183	Sham	6
48534	2	1	218	1	p2H	4	153	2.61437908496732	Sham	6
48535	2	1	218	4	p2H	1	153	0.65359477124183	Sham	6
48536	2	1	218	2	p2H	147	153	96.078431372549	Sham	6
48537	2	1	219	1	p2H	5	36	13.8888888888889	Sham	6
48538	2	1	219	2	p2H	22	36	61.1111111111111	Sham	6
48539	2	1	219	3	p2H	5	36	13.8888888888889	Sham	6
48540	2	1	219	4	p2H	4	36	11.1111111111111	Sham	6
48541	2	1	22	3	p2H	2	126	1.58730158730159	Sham	6
48542	2	1	22	1	p2H	9	126	7.14285714285714	Sham	6
48543	2	1	22	2	p2H	109	126	86.5079365079365	Sham	6
48544	2	1	22	4	p2H	6	126	4.76190476190476	Sham	6
48545	2	1	220	1	p2H	3	110	2.72727272727273	Sham	6
48546	2	1	220	2	p2H	87	110	79.0909090909091	Sham	6
48547	2	1	220	3	p2H	12	110	10.9090909090909	Sham	6
48548	2	1	220	4	p2H	8	110	7.27272727272727	Sham	6
48549	2	1	221	1	p2H	9	121	7.43801652892562	Sham	6
48550	2	1	221	3	p2H	3	121	2.47933884297521	Sham	6
48551	2	1	221	2	p2H	106	121	87.603305785124	Sham	6
48552	2	1	221	4	p2H	3	121	2.47933884297521	Sham	6
48553	2	1	222	3	p2H	2	67	2.98507462686567	Sham	6
48554	2	1	222	1	p2H	4	67	5.97014925373134	Sham	6
48555	2	1	222	4	p2H	2	67	2.98507462686567	Sham	6
48556	2	1	222	2	p2H	59	67	88.0597014925373	Sham	6
48557	2	1	223	1	p2H	7	82	8.53658536585366	Sham	6
48558	2	1	223	3	p2H	2	82	2.4390243902439	Sham	6
48559	2	1	223	2	p2H	71	82	86.5853658536585	Sham	6
48560	2	1	223	4	p2H	2	82	2.4390243902439	Sham	6
48561	2	1	224	4	p2H	7	99	7.07070707070707	Sham	6
48562	2	1	224	1	p2H	9	99	9.09090909090909	Sham	6
48563	2	1	224	3	p2H	7	99	7.07070707070707	Sham	6
48564	2	1	224	2	p2H	76	99	76.7676767676768	Sham	6
48565	2	1	225	1	p4	5	67	7.46268656716418	Sham	6
48566	2	1	225	3	p4	9	67	13.4328358208955	Sham	6
48567	2	1	225	4	p4	38	67	56.7164179104478	Sham	6
48568	2	1	225	2	p4	15	67	22.3880597014925	Sham	6
48569	2	1	226	3	p2H	0	86	0	Sham	6
48570	2	1	226	1	p2H	4	86	4.65116279069767	Sham	6
48571	2	1	226	4	p2H	2	86	2.32558139534884	Sham	6
48572	2	1	226	2	p2H	80	86	93.0232558139535	Sham	6
48573	2	1	227	3	p4	4	82	4.8780487804878	Sham	6
48574	2	1	227	4	p4	27	82	32.9268292682927	Sham	6
48575	2	1	227	1	p4	3	82	3.65853658536585	Sham	6
48576	2	1	227	2	p4	48	82	58.5365853658537	Sham	6
48577	2	1	228	3	p2H	2	96	2.08333333333333	Sham	6
48578	2	1	228	1	p2H	5	96	5.20833333333333	Sham	6
48579	2	1	228	2	p2H	87	96	90.625	Sham	6
48580	2	1	228	4	p2H	2	96	2.08333333333333	Sham	6
48581	2	1	229	1	p2H	8	188	4.25531914893617	Sham	6
48582	2	1	229	2	p2H	175	188	93.0851063829787	Sham	6
48583	2	1	229	4	p2H	3	188	1.59574468085106	Sham	6
48584	2	1	229	3	p2H	2	188	1.06382978723404	Sham	6
48585	2	1	23	3	p2H	5	72	6.94444444444444	Sham	6
48586	2	1	23	2	p2H	57	72	79.1666666666667	Sham	6
48587	2	1	23	1	p2H	8	72	11.1111111111111	Sham	6
48588	2	1	23	4	p2H	2	72	2.77777777777778	Sham	6
48589	2	1	230	2	p2H	68	73	93.1506849315068	Sham	6
48590	2	1	230	4	p2H	1	73	1.36986301369863	Sham	6
48591	2	1	230	1	p2H	3	73	4.10958904109589	Sham	6
48592	2	1	230	3	p2H	1	73	1.36986301369863	Sham	6
48593	2	1	231	4	p2H	8	87	9.19540229885057	Sham	6
48594	2	1	231	3	p2H	4	87	4.59770114942529	Sham	6
48595	2	1	231	2	p2H	66	87	75.8620689655172	Sham	6
48596	2	1	231	1	p2H	9	87	10.3448275862069	Sham	6
48597	2	1	232	1	p2H	9	159	5.66037735849057	Sham	6
48598	2	1	232	4	p2H	16	159	10.062893081761	Sham	6
48599	2	1	232	2	p2H	127	159	79.874213836478	Sham	6
48600	2	1	232	3	p2H	7	159	4.40251572327044	Sham	6
48601	2	1	233	1	p2H	5	138	3.6231884057971	Sham	6
48602	2	1	233	2	p2H	111	138	80.4347826086957	Sham	6
48603	2	1	233	4	p2H	15	138	10.8695652173913	Sham	6
48604	2	1	233	3	p2H	7	138	5.07246376811594	Sham	6
48605	2	1	234	1	p2L	4	106	3.77358490566038	Sham	6
48606	2	1	234	4	p2L	9	106	8.49056603773585	Sham	6
48607	2	1	234	2	p2L	86	106	81.1320754716981	Sham	6
48608	2	1	234	3	p2L	7	106	6.60377358490566	Sham	6
48609	2	1	235	1	p2H	8	125	6.4	Sham	6
48610	2	1	235	2	p2H	101	125	80.8	Sham	6
48611	2	1	235	4	p2H	5	125	4	Sham	6
48612	2	1	235	3	p2H	11	125	8.8	Sham	6
48613	2	1	236	4	p2H	1	52	1.92307692307692	Sham	6
48614	2	1	236	1	p2H	2	52	3.84615384615385	Sham	6
48615	2	1	236	3	p2H	1	52	1.92307692307692	Sham	6
48616	2	1	236	2	p2H	48	52	92.3076923076923	Sham	6
48617	2	1	237	4	p2H	4	131	3.05343511450382	Sham	6
48618	2	1	237	1	p2H	4	131	3.05343511450382	Sham	6
48619	2	1	237	3	p2H	0	131	0	Sham	6
48620	2	1	237	2	p2H	123	131	93.8931297709924	Sham	6
48621	2	1	238	2	p2L	99	124	79.8387096774193	Sham	6
48622	2	1	238	3	p2L	11	124	8.87096774193548	Sham	6
48623	2	1	238	4	p2L	6	124	4.83870967741935	Sham	6
48624	2	1	238	1	p2L	8	124	6.45161290322581	Sham	6
48625	2	1	239	3	p3	14	92	15.2173913043478	Sham	6
48626	2	1	239	2	p3	18	92	19.5652173913043	Sham	6
48627	2	1	239	4	p3	23	92	25	Sham	6
48628	2	1	239	1	p3	37	92	40.2173913043478	Sham	6
48629	2	1	24	4	p2H	10	136	7.35294117647059	Sham	6
48630	2	1	24	2	p2H	96	136	70.5882352941177	Sham	6
48631	2	1	24	1	p2H	15	136	11.0294117647059	Sham	6
48632	2	1	24	3	p2H	15	136	11.0294117647059	Sham	6
48633	2	1	240	1	p2H	5	125	4	Sham	6
48634	2	1	240	3	p2H	4	125	3.2	Sham	6
48635	2	1	240	2	p2H	116	125	92.8	Sham	6
48636	2	1	240	4	p2H	0	125	0	Sham	6
48637	2	1	241	1	p2H	7	111	6.30630630630631	Sham	6
48638	2	1	241	4	p2H	5	111	4.5045045045045	Sham	6
48639	2	1	241	2	p2H	90	111	81.0810810810811	Sham	6
48640	2	1	241	3	p2H	9	111	8.10810810810811	Sham	6
48641	2	1	242	1	p2H	2	55	3.63636363636364	Sham	6
48642	2	1	242	4	p2H	4	55	7.27272727272727	Sham	6
48643	2	1	242	2	p2H	49	55	89.0909090909091	Sham	6
48644	2	1	242	3	p2H	0	55	0	Sham	6
48645	2	1	243	3	p2L	5	37	13.5135135135135	Sham	6
48646	2	1	243	1	p2L	11	37	29.7297297297297	Sham	6
48647	2	1	243	2	p2L	17	37	45.945945945946	Sham	6
48648	2	1	243	4	p2L	4	37	10.8108108108108	Sham	6
48649	2	1	244	4	p4	36	61	59.0163934426229	Sham	6
48650	2	1	244	2	p4	13	61	21.3114754098361	Sham	6
48651	2	1	244	1	p4	8	61	13.1147540983607	Sham	6
48652	2	1	244	3	p4	4	61	6.55737704918033	Sham	6
48653	2	1	245	3	p2L	14	81	17.2839506172839	Sham	6
48654	2	1	245	1	p2L	27	81	33.3333333333333	Sham	6
48655	2	1	245	4	p2L	12	81	14.8148148148148	Sham	6
48656	2	1	245	2	p2L	28	81	34.5679012345679	Sham	6
48657	2	1	246	1	p2L	12	54	22.2222222222222	Sham	6
48658	2	1	246	4	p2L	8	54	14.8148148148148	Sham	6
48659	2	1	246	3	p2L	5	54	9.25925925925926	Sham	6
48660	2	1	246	2	p2L	29	54	53.7037037037037	Sham	6
48661	2	1	247	3	p2H	2	92	2.17391304347826	Sham	6
48662	2	1	247	4	p2H	1	92	1.08695652173913	Sham	6
48663	2	1	247	1	p2H	4	92	4.34782608695652	Sham	6
48664	2	1	247	2	p2H	85	92	92.3913043478261	Sham	6
48665	2	1	248	2	p4	13	82	15.8536585365854	Sham	6
48666	2	1	248	1	p4	9	82	10.9756097560976	Sham	6
48667	2	1	248	3	p4	11	82	13.4146341463415	Sham	6
48668	2	1	248	4	p4	49	82	59.7560975609756	Sham	6
48669	2	1	249	1	p4	5	49	10.2040816326531	Sham	6
48670	2	1	249	3	p4	6	49	12.2448979591837	Sham	6
48671	2	1	249	4	p4	20	49	40.8163265306122	Sham	6
48672	2	1	249	2	p4	18	49	36.734693877551	Sham	6
48673	2	1	25	3	p2H	5	79	6.32911392405063	Sham	6
48674	2	1	25	4	p2H	1	79	1.26582278481013	Sham	6
48675	2	1	25	2	p2H	70	79	88.6075949367088	Sham	6
48676	2	1	25	1	p2H	3	79	3.79746835443038	Sham	6
48677	2	1	250	1	p2H	5	119	4.20168067226891	Sham	6
48678	2	1	250	3	p2H	5	119	4.20168067226891	Sham	6
48679	2	1	250	2	p2H	107	119	89.9159663865546	Sham	6
48680	2	1	250	4	p2H	2	119	1.68067226890756	Sham	6
48681	2	1	251	1	p2H	8	155	5.16129032258065	Sham	6
48682	2	1	251	2	p2H	139	155	89.6774193548387	Sham	6
48683	2	1	251	4	p2H	6	155	3.87096774193548	Sham	6
48684	2	1	251	3	p2H	2	155	1.29032258064516	Sham	6
48685	2	1	252	2	p2H	94	101	93.0693069306931	Sham	6
48686	2	1	252	4	p2H	0	101	0	Sham	6
48687	2	1	252	3	p2H	4	101	3.96039603960396	Sham	6
48688	2	1	252	1	p2H	3	101	2.97029702970297	Sham	6
48689	2	1	253	4	p2H	6	63	9.52380952380952	Sham	6
48690	2	1	253	2	p2H	49	63	77.7777777777778	Sham	6
48691	2	1	253	3	p2H	4	63	6.34920634920635	Sham	6
48692	2	1	253	1	p2H	4	63	6.34920634920635	Sham	6
48693	2	1	254	2	p2L	19	66	28.7878787878788	Sham	6
48694	2	1	254	4	p2L	29	66	43.9393939393939	Sham	6
48695	2	1	254	3	p2L	11	66	16.6666666666667	Sham	6
48696	2	1	254	1	p2L	7	66	10.6060606060606	Sham	6
48697	2	1	255	1	p4	4	60	6.66666666666667	Sham	6
48698	2	1	255	3	p4	5	60	8.33333333333333	Sham	6
48699	2	1	255	4	p4	6	60	10	Sham	6
48700	2	1	255	2	p4	45	60	75	Sham	6
48701	2	1	256	3	p2H	5	72	6.94444444444444	Sham	6
48702	2	1	256	2	p2H	55	72	76.3888888888889	Sham	6
48703	2	1	256	1	p2H	7	72	9.72222222222222	Sham	6
48704	2	1	256	4	p2H	5	72	6.94444444444444	Sham	6
48705	2	1	257	3	p2H	7	104	6.73076923076923	Sham	6
48706	2	1	257	4	p2H	8	104	7.69230769230769	Sham	6
48707	2	1	257	2	p2H	79	104	75.9615384615385	Sham	6
48708	2	1	257	1	p2H	10	104	9.61538461538462	Sham	6
48709	2	1	258	1	p2H	0	88	0	Sham	6
48710	2	1	258	4	p2H	1	88	1.13636363636364	Sham	6
48711	2	1	258	2	p2H	80	88	90.9090909090909	Sham	6
48712	2	1	258	3	p2H	7	88	7.95454545454545	Sham	6
48713	2	1	259	4	p3	14	77	18.1818181818182	Sham	6
48714	2	1	259	1	p3	8	77	10.3896103896104	Sham	6
48715	2	1	259	2	p3	15	77	19.4805194805195	Sham	6
48716	2	1	259	3	p3	40	77	51.9480519480519	Sham	6
48717	2	1	26	4	p4	48	74	64.8648648648649	Sham	6
48718	2	1	26	2	p4	2	74	2.7027027027027	Sham	6
48719	2	1	26	1	p4	21	74	28.3783783783784	Sham	6
48720	2	1	26	3	p4	3	74	4.05405405405405	Sham	6
48721	2	1	260	1	p2H	5	125	4	Sham	6
48722	2	1	260	2	p2H	117	125	93.6	Sham	6
48723	2	1	260	4	p2H	1	125	0.8	Sham	6
48724	2	1	260	3	p2H	2	125	1.6	Sham	6
48725	2	1	261	3	p2H	7	132	5.3030303030303	Sham	6
48726	2	1	261	2	p2H	106	132	80.3030303030303	Sham	6
48727	2	1	261	4	p2H	9	132	6.81818181818182	Sham	6
48728	2	1	261	1	p2H	10	132	7.57575757575758	Sham	6
48729	2	1	262	3	p2L	42	98	42.8571428571429	Sham	6
48730	2	1	262	1	p2L	3	98	3.06122448979592	Sham	6
48731	2	1	262	2	p2L	31	98	31.6326530612245	Sham	6
48732	2	1	262	4	p2L	22	98	22.4489795918367	Sham	6
48733	2	1	263	3	p2H	3	113	2.65486725663717	Sham	6
48734	2	1	263	4	p2H	2	113	1.76991150442478	Sham	6
48735	2	1	263	1	p2H	5	113	4.42477876106195	Sham	6
48736	2	1	263	2	p2H	103	113	91.1504424778761	Sham	6
48737	2	1	264	2	p3	22	80	27.5	Sham	6
48738	2	1	264	4	p3	6	80	7.5	Sham	6
48739	2	1	264	3	p3	51	80	63.75	Sham	6
48740	2	1	264	1	p3	1	80	1.25	Sham	6
48741	2	1	265	4	p4	47	57	82.4561403508772	Sham	6
48742	2	1	265	3	p4	3	57	5.26315789473684	Sham	6
48743	2	1	265	1	p4	3	57	5.26315789473684	Sham	6
48744	2	1	265	2	p4	4	57	7.01754385964912	Sham	6
48745	2	1	266	4	p2H	5	93	5.37634408602151	Sham	6
48746	2	1	266	3	p2H	5	93	5.37634408602151	Sham	6
48747	2	1	266	1	p2H	4	93	4.3010752688172	Sham	6
48748	2	1	266	2	p2H	79	93	84.9462365591398	Sham	6
48749	2	1	267	1	p2H	1	63	1.58730158730159	Sham	6
48750	2	1	267	4	p2H	0	63	0	Sham	6
48751	2	1	267	2	p2H	60	63	95.2380952380952	Sham	6
48752	2	1	267	3	p2H	2	63	3.17460317460317	Sham	6
48753	2	1	268	1	p2H	12	63	19.047619047619	Sham	6
48754	2	1	268	3	p2H	0	63	0	Sham	6
48755	2	1	268	4	p2H	5	63	7.93650793650794	Sham	6
48756	2	1	268	2	p2H	46	63	73.015873015873	Sham	6
48757	2	1	269	1	p4	10	89	11.2359550561798	Sham	6
48758	2	1	269	3	p4	7	89	7.86516853932584	Sham	6
48759	2	1	269	2	p4	43	89	48.314606741573	Sham	6
48760	2	1	269	4	p4	29	89	32.5842696629214	Sham	6
48761	2	1	27	4	p2H	3	132	2.27272727272727	Sham	6
48762	2	1	27	1	p2H	5	132	3.78787878787879	Sham	6
48763	2	1	27	3	p2H	1	132	0.757575757575758	Sham	6
48764	2	1	27	2	p2H	123	132	93.1818181818182	Sham	6
48765	2	1	270	3	p2L	4	69	5.79710144927536	Sham	6
48766	2	1	270	1	p2L	7	69	10.1449275362319	Sham	6
48767	2	1	270	4	p2L	12	69	17.3913043478261	Sham	6
48768	2	1	270	2	p2L	46	69	66.6666666666667	Sham	6
48769	2	1	271	3	p2H	6	115	5.21739130434783	Sham	6
48770	2	1	271	4	p2H	3	115	2.60869565217391	Sham	6
48771	2	1	271	1	p2H	5	115	4.34782608695652	Sham	6
48772	2	1	271	2	p2H	101	115	87.8260869565217	Sham	6
48773	2	1	272	3	p2H	5	125	4	Sham	6
48774	2	1	272	4	p2H	7	125	5.6	Sham	6
48775	2	1	272	1	p2H	18	125	14.4	Sham	6
48776	2	1	272	2	p2H	95	125	76	Sham	6
48777	2	1	273	4	p2H	1	111	0.900900900900901	Sham	6
48778	2	1	273	1	p2H	3	111	2.7027027027027	Sham	6
48779	2	1	273	3	p2H	1	111	0.900900900900901	Sham	6
48780	2	1	273	2	p2H	106	111	95.4954954954955	Sham	6
48781	2	1	274	2	p2H	106	109	97.2477064220184	Sham	6
48782	2	1	274	4	p2H	0	109	0	Sham	6
48783	2	1	274	3	p2H	2	109	1.8348623853211	Sham	6
48784	2	1	274	1	p2H	1	109	0.917431192660551	Sham	6
48785	2	1	275	3	p2H	4	138	2.89855072463768	Sham	6
48786	2	1	275	4	p2H	3	138	2.17391304347826	Sham	6
48787	2	1	275	1	p2H	4	138	2.89855072463768	Sham	6
48788	2	1	275	2	p2H	127	138	92.0289855072464	Sham	6
48789	2	1	276	3	p2L	15	94	15.9574468085106	Sham	6
48790	2	1	276	1	p2L	12	94	12.7659574468085	Sham	6
48791	2	1	276	4	p2L	7	94	7.4468085106383	Sham	6
48792	2	1	276	2	p2L	60	94	63.8297872340426	Sham	6
48793	2	1	277	4	p3	6	59	10.1694915254237	Sham	6
48794	2	1	277	2	p3	15	59	25.4237288135593	Sham	6
48795	2	1	277	1	p3	5	59	8.47457627118644	Sham	6
48796	2	1	277	3	p3	33	59	55.9322033898305	Sham	6
48797	2	1	278	3	p4	0	44	0	Sham	6
48798	2	1	278	4	p4	33	44	75	Sham	6
48799	2	1	278	2	p4	9	44	20.4545454545455	Sham	6
48800	2	1	278	1	p4	2	44	4.54545454545455	Sham	6
48801	2	1	279	2	p3	12	75	16	Sham	6
48802	2	1	279	3	p3	58	75	77.3333333333333	Sham	6
48803	2	1	279	1	p3	2	75	2.66666666666667	Sham	6
48804	2	1	279	4	p3	3	75	4	Sham	6
48805	2	1	28	3	p3	27	71	38.0281690140845	Sham	6
48806	2	1	28	1	p3	15	71	21.1267605633803	Sham	6
48807	2	1	28	4	p3	17	71	23.943661971831	Sham	6
48808	2	1	28	2	p3	12	71	16.9014084507042	Sham	6
48809	2	1	280	3	p2H	1	60	1.66666666666667	Sham	6
48810	2	1	280	4	p2H	3	60	5	Sham	6
48811	2	1	280	1	p2H	4	60	6.66666666666667	Sham	6
48812	2	1	280	2	p2H	52	60	86.6666666666667	Sham	6
48813	2	1	281	4	p2H	4	113	3.53982300884956	Sham	6
48814	2	1	281	1	p2H	9	113	7.9646017699115	Sham	6
48815	2	1	281	2	p2H	99	113	87.6106194690265	Sham	6
48816	2	1	281	3	p2H	1	113	0.884955752212389	Sham	6
48817	2	1	282	1	p2L	4	34	11.7647058823529	Sham	6
48818	2	1	282	2	p2L	26	34	76.4705882352941	Sham	6
48819	2	1	282	4	p2L	2	34	5.88235294117647	Sham	6
48820	2	1	282	3	p2L	2	34	5.88235294117647	Sham	6
48821	2	1	283	4	p2H	3	93	3.2258064516129	Sham	6
48822	2	1	283	1	p2H	3	93	3.2258064516129	Sham	6
48823	2	1	283	2	p2H	82	93	88.1720430107527	Sham	6
48824	2	1	283	3	p2H	5	93	5.37634408602151	Sham	6
48825	2	1	284	3	p2H	4	97	4.12371134020619	Sham	6
48826	2	1	284	1	p2H	4	97	4.12371134020619	Sham	6
48827	2	1	284	2	p2H	83	97	85.5670103092783	Sham	6
48828	2	1	284	4	p2H	6	97	6.18556701030928	Sham	6
48829	2	1	285	4	p2H	13	116	11.2068965517241	Sham	6
48830	2	1	285	3	p2H	9	116	7.75862068965517	Sham	6
48831	2	1	285	1	p2H	8	116	6.89655172413793	Sham	6
48832	2	1	285	2	p2H	86	116	74.1379310344828	Sham	6
48833	2	1	286	2	p4	8	28	28.5714285714286	Sham	6
48834	2	1	286	3	p4	3	28	10.7142857142857	Sham	6
48835	2	1	286	1	p4	2	28	7.14285714285714	Sham	6
48836	2	1	286	4	p4	15	28	53.5714285714286	Sham	6
48837	2	1	287	1	p2H	5	139	3.59712230215827	Sham	6
48838	2	1	287	4	p2H	5	139	3.59712230215827	Sham	6
48839	2	1	287	3	p2H	3	139	2.15827338129496	Sham	6
48840	2	1	287	2	p2H	126	139	90.6474820143885	Sham	6
48841	2	1	288	1	p2L	4	115	3.47826086956522	Sham	6
48842	2	1	288	3	p2L	18	115	15.6521739130435	Sham	6
48843	2	1	288	4	p2L	9	115	7.82608695652174	Sham	6
48844	2	1	288	2	p2L	84	115	73.0434782608696	Sham	6
48845	2	1	289	3	p2H	4	91	4.3956043956044	Sham	6
48846	2	1	289	2	p2H	81	91	89.010989010989	Sham	6
48847	2	1	289	4	p2H	3	91	3.2967032967033	Sham	6
48848	2	1	289	1	p2H	3	91	3.2967032967033	Sham	6
48849	2	1	29	3	p2H	3	100	3	Sham	6
48850	2	1	29	2	p2H	88	100	88	Sham	6
48851	2	1	29	1	p2H	7	100	7	Sham	6
48852	2	1	29	4	p2H	2	100	2	Sham	6
48853	2	1	290	3	p3	38	92	41.304347826087	Sham	6
48854	2	1	290	2	p3	20	92	21.7391304347826	Sham	6
48855	2	1	290	1	p3	14	92	15.2173913043478	Sham	6
48856	2	1	290	4	p3	20	92	21.7391304347826	Sham	6
48857	2	1	291	3	p2H	3	95	3.15789473684211	Sham	6
48858	2	1	291	4	p2H	1	95	1.05263157894737	Sham	6
48859	2	1	291	2	p2H	89	95	93.6842105263158	Sham	6
48860	2	1	291	1	p2H	2	95	2.10526315789474	Sham	6
48861	2	1	292	1	p2H	4	73	5.47945205479452	Sham	6
48862	2	1	292	2	p2H	66	73	90.4109589041096	Sham	6
48863	2	1	292	3	p2H	1	73	1.36986301369863	Sham	6
48864	2	1	292	4	p2H	2	73	2.73972602739726	Sham	6
48865	2	1	293	1	p2H	8	108	7.40740740740741	Sham	6
48866	2	1	293	3	p2H	8	108	7.40740740740741	Sham	6
48867	2	1	293	4	p2H	15	108	13.8888888888889	Sham	6
48868	2	1	293	2	p2H	77	108	71.2962962962963	Sham	6
48869	2	1	294	3	p2H	0	160	0	Sham	6
48870	2	1	294	1	p2H	2	160	1.25	Sham	6
48871	2	1	294	4	p2H	2	160	1.25	Sham	6
48872	2	1	294	2	p2H	156	160	97.5	Sham	6
48873	2	1	295	4	p2H	4	123	3.2520325203252	Sham	6
48874	2	1	295	2	p2H	101	123	82.1138211382114	Sham	6
48875	2	1	295	1	p2H	9	123	7.31707317073171	Sham	6
48876	2	1	295	3	p2H	9	123	7.31707317073171	Sham	6
48877	2	1	296	2	p2H	91	102	89.2156862745098	Sham	6
48878	2	1	296	4	p2H	5	102	4.90196078431373	Sham	6
48879	2	1	296	3	p2H	2	102	1.96078431372549	Sham	6
48880	2	1	296	1	p2H	4	102	3.92156862745098	Sham	6
48881	2	1	297	3	p2H	7	96	7.29166666666667	Sham	6
48882	2	1	297	2	p2H	74	96	77.0833333333333	Sham	6
48883	2	1	297	1	p2H	11	96	11.4583333333333	Sham	6
48884	2	1	297	4	p2H	4	96	4.16666666666667	Sham	6
48885	2	1	298	1	p2H	13	178	7.30337078651685	Sham	6
48886	2	1	298	4	p2H	10	178	5.61797752808989	Sham	6
48887	2	1	298	2	p2H	144	178	80.8988764044944	Sham	6
48888	2	1	298	3	p2H	11	178	6.17977528089888	Sham	6
48889	2	1	299	1	p2H	3	66	4.54545454545455	Sham	6
48890	2	1	299	4	p2H	2	66	3.03030303030303	Sham	6
48891	2	1	299	2	p2H	59	66	89.3939393939394	Sham	6
48892	2	1	299	3	p2H	2	66	3.03030303030303	Sham	6
48893	2	1	3	1	p2H	4	91	4.3956043956044	Sham	6
48894	2	1	3	2	p2H	83	91	91.2087912087912	Sham	6
48895	2	1	3	3	p2H	1	91	1.0989010989011	Sham	6
48896	2	1	3	4	p2H	3	91	3.2967032967033	Sham	6
48897	2	1	30	1	p2L	5	43	11.6279069767442	Sham	6
48898	2	1	30	3	p2L	3	43	6.97674418604651	Sham	6
48899	2	1	30	4	p2L	10	43	23.2558139534884	Sham	6
48900	2	1	30	2	p2L	25	43	58.1395348837209	Sham	6
48901	2	1	300	4	p2H	6	118	5.08474576271187	Sham	6
48902	2	1	300	2	p2H	90	118	76.271186440678	Sham	6
48903	2	1	300	3	p2H	11	118	9.32203389830508	Sham	6
48904	2	1	300	1	p2H	11	118	9.32203389830508	Sham	6
48905	2	1	301	3	p1	19	83	22.8915662650602	Sham	6
48906	2	1	301	1	p1	24	83	28.9156626506024	Sham	6
48907	2	1	301	2	p1	20	83	24.0963855421687	Sham	6
48908	2	1	301	4	p1	20	83	24.0963855421687	Sham	6
48909	2	1	302	3	p2L	5	47	10.6382978723404	Sham	6
48910	2	1	302	2	p2L	13	47	27.6595744680851	Sham	6
48911	2	1	302	1	p2L	10	47	21.2765957446809	Sham	6
48912	2	1	302	4	p2L	19	47	40.4255319148936	Sham	6
48913	2	1	303	2	p2H	132	142	92.9577464788732	Sham	6
48914	2	1	303	3	p2H	3	142	2.11267605633803	Sham	6
48915	2	1	303	4	p2H	4	142	2.8169014084507	Sham	6
48916	2	1	303	1	p2H	3	142	2.11267605633803	Sham	6
48917	2	1	304	1	p2H	3	97	3.09278350515464	Sham	6
48918	2	1	304	3	p2H	2	97	2.06185567010309	Sham	6
48919	2	1	304	2	p2H	91	97	93.8144329896907	Sham	6
48920	2	1	304	4	p2H	1	97	1.03092783505155	Sham	6
48921	2	1	305	1	p3	18	74	24.3243243243243	Sham	6
48922	2	1	305	3	p3	17	74	22.972972972973	Sham	6
48923	2	1	305	4	p3	19	74	25.6756756756757	Sham	6
48924	2	1	305	2	p3	20	74	27.027027027027	Sham	6
48925	2	1	306	4	p2H	1	95	1.05263157894737	Sham	6
48926	2	1	306	1	p2H	6	95	6.31578947368421	Sham	6
48927	2	1	306	2	p2H	82	95	86.3157894736842	Sham	6
48928	2	1	306	3	p2H	6	95	6.31578947368421	Sham	6
48929	2	1	307	1	p3	13	65	20	Sham	6
48930	2	1	307	2	p3	14	65	21.5384615384615	Sham	6
48931	2	1	307	3	p3	35	65	53.8461538461538	Sham	6
48932	2	1	307	4	p3	3	65	4.61538461538462	Sham	6
48933	2	1	308	2	p3	3	52	5.76923076923077	Sham	6
48934	2	1	308	1	p3	5	52	9.61538461538462	Sham	6
48935	2	1	308	3	p3	40	52	76.9230769230769	Sham	6
48936	2	1	308	4	p3	4	52	7.69230769230769	Sham	6
48937	2	1	309	1	p2H	7	73	9.58904109589041	Sham	6
48938	2	1	309	2	p2H	63	73	86.3013698630137	Sham	6
48939	2	1	309	4	p2H	0	73	0	Sham	6
48940	2	1	309	3	p2H	3	73	4.10958904109589	Sham	6
48941	2	1	31	2	p2H	84	106	79.2452830188679	Sham	6
48942	2	1	31	4	p2H	8	106	7.54716981132075	Sham	6
48943	2	1	31	3	p2H	8	106	7.54716981132075	Sham	6
48944	2	1	31	1	p2H	6	106	5.66037735849057	Sham	6
48945	2	1	310	3	p4	1	66	1.51515151515152	Sham	6
48946	2	1	310	4	p4	19	66	28.7878787878788	Sham	6
48947	2	1	310	2	p4	36	66	54.5454545454545	Sham	6
48948	2	1	310	1	p4	10	66	15.1515151515152	Sham	6
48949	2	1	311	4	p4	49	79	62.0253164556962	Sham	6
48950	2	1	311	2	p4	13	79	16.4556962025316	Sham	6
48951	2	1	311	1	p4	8	79	10.126582278481	Sham	6
48952	2	1	311	3	p4	9	79	11.3924050632911	Sham	6
48953	2	1	312	2	p2H	91	101	90.0990099009901	Sham	6
48954	2	1	312	3	p2H	3	101	2.97029702970297	Sham	6
48955	2	1	312	4	p2H	5	101	4.95049504950495	Sham	6
48956	2	1	312	1	p2H	2	101	1.98019801980198	Sham	6
48957	2	1	313	1	p2L	13	132	9.84848484848485	Sham	6
48958	2	1	313	3	p2L	33	132	25	Sham	6
48959	2	1	313	4	p2L	19	132	14.3939393939394	Sham	6
48960	2	1	313	2	p2L	67	132	50.7575757575758	Sham	6
48961	2	1	314	2	p3	3	59	5.08474576271187	Sham	6
48962	2	1	314	3	p3	54	59	91.5254237288136	Sham	6
48963	2	1	314	1	p3	1	59	1.69491525423729	Sham	6
48964	2	1	314	4	p3	1	59	1.69491525423729	Sham	6
48965	2	1	315	3	p2H	2	96	2.08333333333333	Sham	6
48966	2	1	315	1	p2H	1	96	1.04166666666667	Sham	6
48967	2	1	315	2	p2H	92	96	95.8333333333333	Sham	6
48968	2	1	315	4	p2H	1	96	1.04166666666667	Sham	6
48969	2	1	316	1	p3	11	57	19.2982456140351	Sham	6
48970	2	1	316	3	p3	30	57	52.6315789473684	Sham	6
48971	2	1	316	2	p3	9	57	15.7894736842105	Sham	6
48972	2	1	316	4	p3	7	57	12.280701754386	Sham	6
48973	2	1	317	1	p2H	2	107	1.86915887850467	Sham	6
48974	2	1	317	4	p2H	2	107	1.86915887850467	Sham	6
48975	2	1	317	3	p2H	4	107	3.73831775700935	Sham	6
48976	2	1	317	2	p2H	99	107	92.5233644859813	Sham	6
48977	2	1	318	4	p4	61	69	88.4057971014493	Sham	6
48978	2	1	318	2	p4	5	69	7.2463768115942	Sham	6
48979	2	1	318	1	p4	0	69	0	Sham	6
48980	2	1	318	3	p4	3	69	4.34782608695652	Sham	6
48981	2	1	319	4	p2H	2	58	3.44827586206897	Sham	6
48982	2	1	319	2	p2H	51	58	87.9310344827586	Sham	6
48983	2	1	319	3	p2H	0	58	0	Sham	6
48984	2	1	319	1	p2H	5	58	8.62068965517241	Sham	6
48985	2	1	32	2	p2L	33	43	76.7441860465116	Sham	6
48986	2	1	32	3	p2L	3	43	6.97674418604651	Sham	6
48987	2	1	32	1	p2L	3	43	6.97674418604651	Sham	6
48988	2	1	32	4	p2L	4	43	9.30232558139535	Sham	6
48989	2	1	320	3	p2L	7	68	10.2941176470588	Sham	6
48990	2	1	320	4	p2L	16	68	23.5294117647059	Sham	6
48991	2	1	320	2	p2L	33	68	48.5294117647059	Sham	6
48992	2	1	320	1	p2L	12	68	17.6470588235294	Sham	6
48993	2	1	321	2	p2H	48	68	70.5882352941177	Sham	6
48994	2	1	321	4	p2H	6	68	8.82352941176471	Sham	6
48995	2	1	321	3	p2H	9	68	13.2352941176471	Sham	6
48996	2	1	321	1	p2H	5	68	7.35294117647059	Sham	6
48997	2	1	322	4	p2H	1	60	1.66666666666667	Sham	6
48998	2	1	322	2	p2H	53	60	88.3333333333333	Sham	6
48999	2	1	322	3	p2H	1	60	1.66666666666667	Sham	6
49000	2	1	322	1	p2H	5	60	8.33333333333333	Sham	6
49001	2	1	323	2	p4	36	84	42.8571428571429	Sham	6
49002	2	1	323	1	p4	16	84	19.047619047619	Sham	6
49003	2	1	323	4	p4	29	84	34.5238095238095	Sham	6
49004	2	1	323	3	p4	3	84	3.57142857142857	Sham	6
49005	2	1	324	2	p2H	124	127	97.6377952755905	Sham	6
49006	2	1	324	3	p2H	1	127	0.78740157480315	Sham	6
49007	2	1	324	4	p2H	0	127	0	Sham	6
49008	2	1	324	1	p2H	2	127	1.5748031496063	Sham	6
49009	2	1	325	4	p2H	0	119	0	Sham	6
49010	2	1	325	1	p2H	3	119	2.52100840336134	Sham	6
49011	2	1	325	2	p2H	114	119	95.7983193277311	Sham	6
49012	2	1	325	3	p2H	2	119	1.68067226890756	Sham	6
49013	2	1	326	1	p2H	2	109	1.8348623853211	Sham	6
49014	2	1	326	2	p2H	96	109	88.0733944954129	Sham	6
49015	2	1	326	3	p2H	7	109	6.42201834862385	Sham	6
49016	2	1	326	4	p2H	4	109	3.6697247706422	Sham	6
49017	2	1	327	1	p2H	3	155	1.93548387096774	Sham	6
49018	2	1	327	4	p2H	1	155	0.645161290322581	Sham	6
49019	2	1	327	3	p2H	1	155	0.645161290322581	Sham	6
49020	2	1	327	2	p2H	150	155	96.7741935483871	Sham	6
49021	2	1	328	1	p2H	8	92	8.69565217391304	Sham	6
49022	2	1	328	3	p2H	4	92	4.34782608695652	Sham	6
49023	2	1	328	2	p2H	74	92	80.4347826086957	Sham	6
49024	2	1	328	4	p2H	6	92	6.52173913043478	Sham	6
49025	2	1	329	4	p2L	19	71	26.7605633802817	Sham	6
49026	2	1	329	2	p2L	31	71	43.6619718309859	Sham	6
49027	2	1	329	1	p2L	16	71	22.5352112676056	Sham	6
49028	2	1	329	3	p2L	5	71	7.04225352112676	Sham	6
49029	2	1	33	2	p4	27	64	42.1875	Sham	6
49030	2	1	33	4	p4	25	64	39.0625	Sham	6
49031	2	1	33	1	p4	4	64	6.25	Sham	6
49032	2	1	33	3	p4	8	64	12.5	Sham	6
49033	2	1	330	4	p2H	12	169	7.10059171597633	Sham	6
49034	2	1	330	3	p2H	4	169	2.36686390532544	Sham	6
49035	2	1	330	1	p2H	4	169	2.36686390532544	Sham	6
49036	2	1	330	2	p2H	149	169	88.1656804733728	Sham	6
49037	2	1	331	3	p4	8	62	12.9032258064516	Sham	6
49038	2	1	331	2	p4	15	62	24.1935483870968	Sham	6
49039	2	1	331	4	p4	23	62	37.0967741935484	Sham	6
49040	2	1	331	1	p4	16	62	25.8064516129032	Sham	6
49041	2	1	332	2	p2H	122	131	93.1297709923664	Sham	6
49042	2	1	332	4	p2H	5	131	3.81679389312977	Sham	6
49043	2	1	332	1	p2H	4	131	3.05343511450382	Sham	6
49044	2	1	332	3	p2H	0	131	0	Sham	6
49045	2	1	333	2	p2H	126	138	91.304347826087	Sham	6
49046	2	1	333	1	p2H	1	138	0.72463768115942	Sham	6
49047	2	1	333	3	p2H	7	138	5.07246376811594	Sham	6
49048	2	1	333	4	p2H	4	138	2.89855072463768	Sham	6
49049	2	1	334	1	p2H	4	147	2.72108843537415	Sham	6
49050	2	1	334	3	p2H	7	147	4.76190476190476	Sham	6
49051	2	1	334	4	p2H	4	147	2.72108843537415	Sham	6
49052	2	1	334	2	p2H	132	147	89.7959183673469	Sham	6
49053	2	1	335	1	p2H	5	62	8.06451612903226	Sham	6
49054	2	1	335	3	p2H	2	62	3.2258064516129	Sham	6
49055	2	1	335	4	p2H	0	62	0	Sham	6
49056	2	1	335	2	p2H	55	62	88.7096774193548	Sham	6
49057	2	1	336	2	p2L	31	56	55.3571428571429	Sham	6
49058	2	1	336	3	p2L	4	56	7.14285714285714	Sham	6
49059	2	1	336	4	p2L	9	56	16.0714285714286	Sham	6
49060	2	1	336	1	p2L	12	56	21.4285714285714	Sham	6
49061	2	1	337	4	p3	11	64	17.1875	Sham	6
49062	2	1	337	1	p3	32	64	50	Sham	6
49063	2	1	337	2	p3	10	64	15.625	Sham	6
49064	2	1	337	3	p3	11	64	17.1875	Sham	6
49065	2	1	338	4	p2H	3	175	1.71428571428571	Sham	6
49066	2	1	338	2	p2H	160	175	91.4285714285714	Sham	6
49067	2	1	338	3	p2H	4	175	2.28571428571429	Sham	6
49068	2	1	338	1	p2H	8	175	4.57142857142857	Sham	6
49069	2	1	339	2	p2H	104	123	84.5528455284553	Sham	6
49070	2	1	339	1	p2H	8	123	6.50406504065041	Sham	6
49071	2	1	339	4	p2H	4	123	3.2520325203252	Sham	6
49072	2	1	339	3	p2H	7	123	5.69105691056911	Sham	6
49073	2	1	34	1	p3	9	76	11.8421052631579	Sham	6
49074	2	1	34	4	p3	9	76	11.8421052631579	Sham	6
49075	2	1	34	2	p3	8	76	10.5263157894737	Sham	6
49076	2	1	34	3	p3	50	76	65.7894736842105	Sham	6
49077	2	1	340	2	p3	1	33	3.03030303030303	Sham	6
49078	2	1	340	3	p3	27	33	81.8181818181818	Sham	6
49079	2	1	340	1	p3	3	33	9.09090909090909	Sham	6
49080	2	1	340	4	p3	2	33	6.06060606060606	Sham	6
49081	2	1	341	2	p2L	90	129	69.7674418604651	Sham	6
49082	2	1	341	1	p2L	5	129	3.87596899224806	Sham	6
49083	2	1	341	3	p2L	26	129	20.1550387596899	Sham	6
49084	2	1	341	4	p2L	8	129	6.2015503875969	Sham	6
49085	2	1	342	1	p2H	4	105	3.80952380952381	Sham	6
49086	2	1	342	2	p2H	94	105	89.5238095238095	Sham	6
49087	2	1	342	3	p2H	4	105	3.80952380952381	Sham	6
49088	2	1	342	4	p2H	3	105	2.85714285714286	Sham	6
49089	2	1	343	3	p2H	1	123	0.813008130081301	Sham	6
49090	2	1	343	1	p2H	7	123	5.69105691056911	Sham	6
49091	2	1	343	4	p2H	3	123	2.4390243902439	Sham	6
49092	2	1	343	2	p2H	112	123	91.0569105691057	Sham	6
49093	2	1	344	4	p2H	7	134	5.22388059701492	Sham	6
49094	2	1	344	2	p2H	115	134	85.8208955223881	Sham	6
49095	2	1	344	1	p2H	7	134	5.22388059701492	Sham	6
49096	2	1	344	3	p2H	5	134	3.73134328358209	Sham	6
49097	2	1	345	4	p4	53	79	67.0886075949367	Sham	6
49098	2	1	345	2	p4	9	79	11.3924050632911	Sham	6
49099	2	1	345	1	p4	10	79	12.6582278481013	Sham	6
49100	2	1	345	3	p4	7	79	8.86075949367089	Sham	6
49101	2	1	346	1	p1	65	67	97.0149253731343	Sham	6
49102	2	1	346	3	p1	1	67	1.49253731343284	Sham	6
49103	2	1	346	4	p1	0	67	0	Sham	6
49104	2	1	346	2	p1	1	67	1.49253731343284	Sham	6
49105	2	1	347	4	p2H	2	94	2.12765957446809	Sham	6
49106	2	1	347	2	p2H	88	94	93.6170212765958	Sham	6
49107	2	1	347	1	p2H	2	94	2.12765957446809	Sham	6
49108	2	1	347	3	p2H	2	94	2.12765957446809	Sham	6
49109	2	1	348	2	p2H	89	106	83.9622641509434	Sham	6
49110	2	1	348	1	p2H	9	106	8.49056603773585	Sham	6
49111	2	1	348	3	p2H	4	106	3.77358490566038	Sham	6
49112	2	1	348	4	p2H	4	106	3.77358490566038	Sham	6
49113	2	1	349	1	p2L	13	84	15.4761904761905	Sham	6
49114	2	1	349	4	p2L	4	84	4.76190476190476	Sham	6
49115	2	1	349	2	p2L	49	84	58.3333333333333	Sham	6
49116	2	1	349	3	p2L	18	84	21.4285714285714	Sham	6
49117	2	1	35	4	p2H	8	138	5.79710144927536	Sham	6
49118	2	1	35	2	p2H	123	138	89.1304347826087	Sham	6
49119	2	1	35	3	p2H	4	138	2.89855072463768	Sham	6
49120	2	1	35	1	p2H	3	138	2.17391304347826	Sham	6
49121	2	1	350	2	p3	25	59	42.3728813559322	Sham	6
49122	2	1	350	3	p3	16	59	27.1186440677966	Sham	6
49123	2	1	350	1	p3	15	59	25.4237288135593	Sham	6
49124	2	1	350	4	p3	3	59	5.08474576271187	Sham	6
49125	2	1	351	1	p2H	5	84	5.95238095238095	Sham	6
49126	2	1	351	3	p2H	6	84	7.14285714285714	Sham	6
49127	2	1	351	2	p2H	69	84	82.1428571428571	Sham	6
49128	2	1	351	4	p2H	4	84	4.76190476190476	Sham	6
49129	2	1	352	4	p2H	2	95	2.10526315789474	Sham	6
49130	2	1	352	3	p2H	5	95	5.26315789473684	Sham	6
49131	2	1	352	2	p2H	82	95	86.3157894736842	Sham	6
49132	2	1	352	1	p2H	6	95	6.31578947368421	Sham	6
49133	2	1	353	3	p2H	6	99	6.06060606060606	Sham	6
49134	2	1	353	2	p2H	78	99	78.7878787878788	Sham	6
49135	2	1	353	4	p2H	9	99	9.09090909090909	Sham	6
49136	2	1	353	1	p2H	6	99	6.06060606060606	Sham	6
49137	2	1	354	4	p2H	7	123	5.69105691056911	Sham	6
49138	2	1	354	1	p2H	4	123	3.2520325203252	Sham	6
49139	2	1	354	3	p2H	4	123	3.2520325203252	Sham	6
49140	2	1	354	2	p2H	108	123	87.8048780487805	Sham	6
49141	2	1	355	2	p2H	119	135	88.1481481481482	Sham	6
49142	2	1	355	4	p2H	7	135	5.18518518518519	Sham	6
49143	2	1	355	1	p2H	6	135	4.44444444444444	Sham	6
49144	2	1	355	3	p2H	3	135	2.22222222222222	Sham	6
49145	2	1	356	4	p2L	3	36	8.33333333333333	Sham	6
49146	2	1	356	2	p2L	22	36	61.1111111111111	Sham	6
49147	2	1	356	3	p2L	8	36	22.2222222222222	Sham	6
49148	2	1	356	1	p2L	3	36	8.33333333333333	Sham	6
49149	2	1	357	3	p2H	6	139	4.31654676258993	Sham	6
49150	2	1	357	1	p2H	22	139	15.8273381294964	Sham	6
49151	2	1	357	4	p2H	12	139	8.63309352517986	Sham	6
49152	2	1	357	2	p2H	99	139	71.2230215827338	Sham	6
49153	2	1	358	4	p2H	3	127	2.36220472440945	Sham	6
49154	2	1	358	2	p2H	113	127	88.9763779527559	Sham	6
49155	2	1	358	1	p2H	8	127	6.2992125984252	Sham	6
49156	2	1	358	3	p2H	3	127	2.36220472440945	Sham	6
49157	2	1	359	4	p2H	10	120	8.33333333333333	Sham	6
49158	2	1	359	2	p2H	89	120	74.1666666666667	Sham	6
49159	2	1	359	3	p2H	12	120	10	Sham	6
49160	2	1	359	1	p2H	9	120	7.5	Sham	6
49161	2	1	36	3	p2L	26	87	29.8850574712644	Sham	6
49162	2	1	36	1	p2L	18	87	20.6896551724138	Sham	6
49163	2	1	36	4	p2L	11	87	12.6436781609195	Sham	6
49164	2	1	36	2	p2L	32	87	36.7816091954023	Sham	6
49165	2	1	360	4	p4	35	45	77.7777777777778	Sham	6
49166	2	1	360	2	p4	3	45	6.66666666666667	Sham	6
49167	2	1	360	1	p4	4	45	8.88888888888889	Sham	6
49168	2	1	360	3	p4	3	45	6.66666666666667	Sham	6
49169	2	1	361	4	p2H	4	153	2.61437908496732	Sham	6
49170	2	1	361	2	p2H	136	153	88.8888888888889	Sham	6
49171	2	1	361	3	p2H	4	153	2.61437908496732	Sham	6
49172	2	1	361	1	p2H	9	153	5.88235294117647	Sham	6
49173	2	1	362	4	p2L	9	91	9.89010989010989	Sham	6
49174	2	1	362	2	p2L	66	91	72.5274725274725	Sham	6
49175	2	1	362	3	p2L	3	91	3.2967032967033	Sham	6
49176	2	1	362	1	p2L	13	91	14.2857142857143	Sham	6
49177	2	1	363	2	p3	29	95	30.5263157894737	Sham	6
49178	2	1	363	3	p3	36	95	37.8947368421053	Sham	6
49179	2	1	363	1	p3	18	95	18.9473684210526	Sham	6
49180	2	1	363	4	p3	12	95	12.6315789473684	Sham	6
49181	2	1	364	1	p3	9	56	16.0714285714286	Sham	6
49182	2	1	364	4	p3	5	56	8.92857142857143	Sham	6
49183	2	1	364	3	p3	18	56	32.1428571428571	Sham	6
49184	2	1	364	2	p3	24	56	42.8571428571429	Sham	6
49185	2	1	365	2	p4	14	57	24.5614035087719	Sham	6
49186	2	1	365	4	p4	16	57	28.0701754385965	Sham	6
49187	2	1	365	1	p4	25	57	43.859649122807	Sham	6
49188	2	1	365	3	p4	2	57	3.50877192982456	Sham	6
49189	2	1	366	2	p2L	63	103	61.1650485436893	Sham	6
49190	2	1	366	3	p2L	8	103	7.76699029126214	Sham	6
49191	2	1	366	1	p2L	20	103	19.4174757281553	Sham	6
49192	2	1	366	4	p2L	12	103	11.6504854368932	Sham	6
49193	2	1	367	1	p4	4	80	5	Sham	6
49194	2	1	367	3	p4	7	80	8.75	Sham	6
49195	2	1	367	2	p4	18	80	22.5	Sham	6
49196	2	1	367	4	p4	51	80	63.75	Sham	6
49197	2	1	368	2	p2H	70	88	79.5454545454545	Sham	6
49198	2	1	368	1	p2H	9	88	10.2272727272727	Sham	6
49199	2	1	368	3	p2H	6	88	6.81818181818182	Sham	6
49200	2	1	368	4	p2H	3	88	3.40909090909091	Sham	6
49201	2	1	369	4	p2H	6	138	4.34782608695652	Sham	6
49202	2	1	369	1	p2H	3	138	2.17391304347826	Sham	6
49203	2	1	369	2	p2H	125	138	90.5797101449275	Sham	6
49204	2	1	369	3	p2H	4	138	2.89855072463768	Sham	6
49205	2	1	37	3	p2L	12	81	14.8148148148148	Sham	6
49206	2	1	37	4	p2L	3	81	3.7037037037037	Sham	6
49207	2	1	37	2	p2L	53	81	65.4320987654321	Sham	6
49208	2	1	37	1	p2L	13	81	16.0493827160494	Sham	6
49209	2	1	370	4	p2H	2	66	3.03030303030303	Sham	6
49210	2	1	370	2	p2H	62	66	93.9393939393939	Sham	6
49211	2	1	370	3	p2H	2	66	3.03030303030303	Sham	6
49212	2	1	370	1	p2H	0	66	0	Sham	6
49213	2	1	371	4	p2H	5	59	8.47457627118644	Sham	6
49214	2	1	371	2	p2H	51	59	86.4406779661017	Sham	6
49215	2	1	371	3	p2H	2	59	3.38983050847458	Sham	6
49216	2	1	371	1	p2H	1	59	1.69491525423729	Sham	6
49217	2	1	372	2	p2H	101	108	93.5185185185185	Sham	6
49218	2	1	372	3	p2H	0	108	0	Sham	6
49219	2	1	372	1	p2H	2	108	1.85185185185185	Sham	6
49220	2	1	372	4	p2H	5	108	4.62962962962963	Sham	6
49221	2	1	373	2	p3	19	112	16.9642857142857	Sham	6
49222	2	1	373	4	p3	22	112	19.6428571428571	Sham	6
49223	2	1	373	1	p3	19	112	16.9642857142857	Sham	6
49224	2	1	373	3	p3	52	112	46.4285714285714	Sham	6
49225	2	1	374	1	p2H	2	65	3.07692307692308	Sham	6
49226	2	1	374	4	p2H	4	65	6.15384615384615	Sham	6
49227	2	1	374	3	p2H	2	65	3.07692307692308	Sham	6
49228	2	1	374	2	p2H	57	65	87.6923076923077	Sham	6
49229	2	1	375	4	p4	30	60	50	Sham	6
49230	2	1	375	3	p4	7	60	11.6666666666667	Sham	6
49231	2	1	375	2	p4	15	60	25	Sham	6
49232	2	1	375	1	p4	8	60	13.3333333333333	Sham	6
49233	2	1	376	4	p2H	3	84	3.57142857142857	Sham	6
49234	2	1	376	2	p2H	76	84	90.4761904761905	Sham	6
49235	2	1	376	1	p2H	3	84	3.57142857142857	Sham	6
49236	2	1	376	3	p2H	2	84	2.38095238095238	Sham	6
49237	2	1	377	4	p2H	0	124	0	Sham	6
49238	2	1	377	2	p2H	112	124	90.3225806451613	Sham	6
49239	2	1	377	3	p2H	7	124	5.64516129032258	Sham	6
49240	2	1	377	1	p2H	5	124	4.03225806451613	Sham	6
49241	2	1	378	2	p2H	108	114	94.7368421052632	Sham	6
49242	2	1	378	3	p2H	2	114	1.75438596491228	Sham	6
49243	2	1	378	4	p2H	1	114	0.87719298245614	Sham	6
49244	2	1	378	1	p2H	3	114	2.63157894736842	Sham	6
49245	2	1	379	2	p3	0	71	0	Sham	6
49246	2	1	379	3	p3	48	71	67.6056338028169	Sham	6
49247	2	1	379	1	p3	8	71	11.2676056338028	Sham	6
49248	2	1	379	4	p3	15	71	21.1267605633803	Sham	6
49249	2	1	38	4	p3	18	47	38.2978723404255	Sham	6
49250	2	1	38	2	p3	12	47	25.531914893617	Sham	6
49251	2	1	38	3	p3	16	47	34.0425531914894	Sham	6
49252	2	1	38	1	p3	1	47	2.12765957446809	Sham	6
49253	2	1	380	3	p3	69	92	75	Sham	6
49254	2	1	380	1	p3	13	92	14.1304347826087	Sham	6
49255	2	1	380	4	p3	6	92	6.52173913043478	Sham	6
49256	2	1	380	2	p3	4	92	4.34782608695652	Sham	6
49257	2	1	381	4	p4	50	62	80.6451612903226	Sham	6
49258	2	1	381	2	p4	6	62	9.67741935483871	Sham	6
49259	2	1	381	1	p4	3	62	4.83870967741935	Sham	6
49260	2	1	381	3	p4	3	62	4.83870967741935	Sham	6
49261	2	1	382	1	p2H	2	106	1.88679245283019	Sham	6
49262	2	1	382	3	p2H	1	106	0.943396226415094	Sham	6
49263	2	1	382	4	p2H	1	106	0.943396226415094	Sham	6
49264	2	1	382	2	p2H	102	106	96.2264150943396	Sham	6
49265	2	1	383	1	p2L	11	80	13.75	Sham	6
49266	2	1	383	2	p2L	43	80	53.75	Sham	6
49267	2	1	383	4	p2L	9	80	11.25	Sham	6
49268	2	1	383	3	p2L	17	80	21.25	Sham	6
49269	2	1	384	4	p2H	6	88	6.81818181818182	Sham	6
49270	2	1	384	2	p2H	78	88	88.6363636363636	Sham	6
49271	2	1	384	1	p2H	2	88	2.27272727272727	Sham	6
49272	2	1	384	3	p2H	2	88	2.27272727272727	Sham	6
49273	2	1	385	2	p4	9	62	14.5161290322581	Sham	6
49274	2	1	385	4	p4	42	62	67.741935483871	Sham	6
49275	2	1	385	1	p4	4	62	6.45161290322581	Sham	6
49276	2	1	385	3	p4	7	62	11.2903225806452	Sham	6
49277	2	1	386	4	p2H	0	45	0	Sham	6
49278	2	1	386	2	p2H	36	45	80	Sham	6
49279	2	1	386	3	p2H	5	45	11.1111111111111	Sham	6
49280	2	1	386	1	p2H	4	45	8.88888888888889	Sham	6
49281	2	1	387	4	p2H	3	100	3	Sham	6
49282	2	1	387	2	p2H	91	100	91	Sham	6
49283	2	1	387	3	p2H	0	100	0	Sham	6
49284	2	1	387	1	p2H	6	100	6	Sham	6
49285	2	1	388	4	p2L	32	83	38.5542168674699	Sham	6
49286	2	1	388	1	p2L	10	83	12.0481927710843	Sham	6
49287	2	1	388	2	p2L	28	83	33.7349397590361	Sham	6
49288	2	1	388	3	p2L	13	83	15.6626506024096	Sham	6
49289	2	1	389	3	p3	33	44	75	Sham	6
49290	2	1	389	1	p3	0	44	0	Sham	6
49291	2	1	389	4	p3	9	44	20.4545454545455	Sham	6
49292	2	1	389	2	p3	2	44	4.54545454545455	Sham	6
49293	2	1	39	3	p2H	2	73	2.73972602739726	Sham	6
49294	2	1	39	4	p2H	2	73	2.73972602739726	Sham	6
49295	2	1	39	1	p2H	3	73	4.10958904109589	Sham	6
49296	2	1	39	2	p2H	66	73	90.4109589041096	Sham	6
49297	2	1	390	2	p2H	84	100	84	Sham	6
49298	2	1	390	1	p2H	3	100	3	Sham	6
49299	2	1	390	3	p2H	9	100	9	Sham	6
49300	2	1	390	4	p2H	4	100	4	Sham	6
49301	2	1	391	2	p2H	77	113	68.141592920354	Sham	6
49302	2	1	391	4	p2H	16	113	14.1592920353982	Sham	6
49303	2	1	391	3	p2H	8	113	7.07964601769912	Sham	6
49304	2	1	391	1	p2H	12	113	10.6194690265487	Sham	6
49305	2	1	392	4	p2H	3	98	3.06122448979592	Sham	6
49306	2	1	392	1	p2H	6	98	6.12244897959184	Sham	6
49307	2	1	392	3	p2H	5	98	5.10204081632653	Sham	6
49308	2	1	392	2	p2H	84	98	85.7142857142857	Sham	6
49309	2	1	393	2	p2H	36	58	62.0689655172414	Sham	6
49310	2	1	393	4	p2H	4	58	6.89655172413793	Sham	6
49311	2	1	393	1	p2H	11	58	18.9655172413793	Sham	6
49312	2	1	393	3	p2H	7	58	12.0689655172414	Sham	6
49313	2	1	394	3	p2H	6	133	4.51127819548872	Sham	6
49314	2	1	394	4	p2H	9	133	6.76691729323308	Sham	6
49315	2	1	394	1	p2H	7	133	5.26315789473684	Sham	6
49316	2	1	394	2	p2H	111	133	83.4586466165414	Sham	6
49317	2	1	395	3	p2H	9	140	6.42857142857143	Sham	6
49318	2	1	395	1	p2H	6	140	4.28571428571429	Sham	6
49319	2	1	395	2	p2H	123	140	87.8571428571429	Sham	6
49320	2	1	395	4	p2H	2	140	1.42857142857143	Sham	6
49321	2	1	396	1	p2H	10	125	8	Sham	6
49322	2	1	396	3	p2H	2	125	1.6	Sham	6
49323	2	1	396	2	p2H	109	125	87.2	Sham	6
49324	2	1	396	4	p2H	4	125	3.2	Sham	6
49325	2	1	397	2	p2L	55	70	78.5714285714286	Sham	6
49326	2	1	397	4	p2L	3	70	4.28571428571429	Sham	6
49327	2	1	397	3	p2L	8	70	11.4285714285714	Sham	6
49328	2	1	397	1	p2L	4	70	5.71428571428571	Sham	6
49329	2	1	398	1	p2H	4	100	4	Sham	6
49330	2	1	398	4	p2H	1	100	1	Sham	6
49331	2	1	398	2	p2H	90	100	90	Sham	6
49332	2	1	398	3	p2H	5	100	5	Sham	6
49333	2	1	399	1	p4	14	88	15.9090909090909	Sham	6
49334	2	1	399	2	p4	13	88	14.7727272727273	Sham	6
49335	2	1	399	3	p4	5	88	5.68181818181818	Sham	6
49336	2	1	399	4	p4	56	88	63.6363636363636	Sham	6
49337	2	1	4	3	p2H	9	132	6.81818181818182	Sham	6
49338	2	1	4	1	p2H	12	132	9.09090909090909	Sham	6
49339	2	1	4	4	p2H	11	132	8.33333333333333	Sham	6
49340	2	1	4	2	p2H	100	132	75.7575757575758	Sham	6
49341	2	1	40	3	p2H	7	155	4.51612903225806	Sham	6
49342	2	1	40	2	p2H	134	155	86.4516129032258	Sham	6
49343	2	1	40	4	p2H	6	155	3.87096774193548	Sham	6
49344	2	1	40	1	p2H	8	155	5.16129032258065	Sham	6
49345	2	1	400	1	p2H	3	120	2.5	Sham	6
49346	2	1	400	3	p2H	2	120	1.66666666666667	Sham	6
49347	2	1	400	4	p2H	0	120	0	Sham	6
49348	2	1	400	2	p2H	115	120	95.8333333333333	Sham	6
49349	2	1	401	3	p4	8	95	8.42105263157895	Sham	6
49350	2	1	401	4	p4	52	95	54.7368421052632	Sham	6
49351	2	1	401	2	p4	16	95	16.8421052631579	Sham	6
49352	2	1	401	1	p4	19	95	20	Sham	6
49353	2	1	402	4	p4	27	67	40.2985074626866	Sham	6
49354	2	1	402	2	p4	25	67	37.3134328358209	Sham	6
49355	2	1	402	1	p4	5	67	7.46268656716418	Sham	6
49356	2	1	402	3	p4	10	67	14.9253731343284	Sham	6
49357	2	1	403	3	p2H	7	122	5.73770491803279	Sham	6
49358	2	1	403	1	p2H	5	122	4.0983606557377	Sham	6
49359	2	1	403	4	p2H	3	122	2.45901639344262	Sham	6
49360	2	1	403	2	p2H	107	122	87.7049180327869	Sham	6
49361	2	1	404	1	p2H	3	79	3.79746835443038	Sham	6
49362	2	1	404	3	p2H	0	79	0	Sham	6
49363	2	1	404	2	p2H	75	79	94.9367088607595	Sham	6
49364	2	1	404	4	p2H	1	79	1.26582278481013	Sham	6
49365	2	1	405	4	p4	47	73	64.3835616438356	Sham	6
49366	2	1	405	2	p4	21	73	28.7671232876712	Sham	6
49367	2	1	405	1	p4	3	73	4.10958904109589	Sham	6
49368	2	1	405	3	p4	2	73	2.73972602739726	Sham	6
49369	2	1	406	1	p3	8	81	9.87654320987654	Sham	6
49370	2	1	406	4	p3	0	81	0	Sham	6
49371	2	1	406	3	p3	52	81	64.1975308641975	Sham	6
49372	2	1	406	2	p3	21	81	25.9259259259259	Sham	6
49373	2	1	407	2	p2H	65	77	84.4155844155844	Sham	6
49374	2	1	407	1	p2H	8	77	10.3896103896104	Sham	6
49375	2	1	407	4	p2H	1	77	1.2987012987013	Sham	6
49376	2	1	407	3	p2H	3	77	3.8961038961039	Sham	6
49377	2	1	408	4	p2H	10	136	7.35294117647059	Sham	6
49378	2	1	408	2	p2H	114	136	83.8235294117647	Sham	6
49379	2	1	408	3	p2H	4	136	2.94117647058824	Sham	6
49380	2	1	408	1	p2H	8	136	5.88235294117647	Sham	6
49381	2	1	409	2	p2L	124	152	81.5789473684211	Sham	6
49382	2	1	409	3	p2L	16	152	10.5263157894737	Sham	6
49383	2	1	409	1	p2L	9	152	5.92105263157895	Sham	6
49384	2	1	409	4	p2L	3	152	1.97368421052632	Sham	6
49385	2	1	41	3	p2L	3	96	3.125	Sham	6
49386	2	1	41	4	p2L	4	96	4.16666666666667	Sham	6
49387	2	1	41	1	p2L	5	96	5.20833333333333	Sham	6
49388	2	1	41	2	p2L	84	96	87.5	Sham	6
49389	2	1	410	3	p2H	2	91	2.1978021978022	Sham	6
49390	2	1	410	4	p2H	1	91	1.0989010989011	Sham	6
49391	2	1	410	1	p2H	3	91	3.2967032967033	Sham	6
49392	2	1	410	2	p2H	85	91	93.4065934065934	Sham	6
49393	2	1	411	1	p2H	3	118	2.54237288135593	Sham	6
49394	2	1	411	3	p2H	3	118	2.54237288135593	Sham	6
49395	2	1	411	4	p2H	2	118	1.69491525423729	Sham	6
49396	2	1	411	2	p2H	110	118	93.2203389830508	Sham	6
49397	2	1	412	4	p3	14	82	17.0731707317073	Sham	6
49398	2	1	412	3	p3	31	82	37.8048780487805	Sham	6
49399	2	1	412	1	p3	26	82	31.7073170731707	Sham	6
49400	2	1	412	2	p3	11	82	13.4146341463415	Sham	6
49401	2	1	413	3	p2L	12	78	15.3846153846154	Sham	6
49402	2	1	413	1	p2L	13	78	16.6666666666667	Sham	6
49403	2	1	413	4	p2L	11	78	14.1025641025641	Sham	6
49404	2	1	413	2	p2L	42	78	53.8461538461538	Sham	6
49405	2	1	414	1	p2L	5	65	7.69230769230769	Sham	6
49406	2	1	414	4	p2L	10	65	15.3846153846154	Sham	6
49407	2	1	414	2	p2L	45	65	69.2307692307692	Sham	6
49408	2	1	414	3	p2L	5	65	7.69230769230769	Sham	6
49409	2	1	415	2	p2H	67	76	88.1578947368421	Sham	6
49410	2	1	415	1	p2H	5	76	6.57894736842105	Sham	6
49411	2	1	415	3	p2H	2	76	2.63157894736842	Sham	6
49412	2	1	415	4	p2H	2	76	2.63157894736842	Sham	6
49413	2	1	416	4	p2H	4	109	3.6697247706422	Sham	6
49414	2	1	416	2	p2H	93	109	85.3211009174312	Sham	6
49415	2	1	416	1	p2H	11	109	10.0917431192661	Sham	6
49416	2	1	416	3	p2H	1	109	0.917431192660551	Sham	6
49417	2	1	417	3	p2H	7	100	7	Sham	6
49418	2	1	417	4	p2H	1	100	1	Sham	6
49419	2	1	417	1	p2H	6	100	6	Sham	6
49420	2	1	417	2	p2H	86	100	86	Sham	6
49421	2	1	418	3	p2H	8	102	7.84313725490196	Sham	6
49422	2	1	418	1	p2H	10	102	9.80392156862745	Sham	6
49423	2	1	418	2	p2H	81	102	79.4117647058823	Sham	6
49424	2	1	418	4	p2H	3	102	2.94117647058824	Sham	6
49425	2	1	419	1	p2H	6	97	6.18556701030928	Sham	6
49426	2	1	419	3	p2H	2	97	2.06185567010309	Sham	6
49427	2	1	419	2	p2H	87	97	89.6907216494845	Sham	6
49428	2	1	419	4	p2H	2	97	2.06185567010309	Sham	6
49429	2	1	42	1	p2H	11	138	7.97101449275362	Sham	6
49430	2	1	42	3	p2H	4	138	2.89855072463768	Sham	6
49431	2	1	42	2	p2H	114	138	82.6086956521739	Sham	6
49432	2	1	42	4	p2H	9	138	6.52173913043478	Sham	6
49433	2	1	420	1	p2H	15	132	11.3636363636364	Sham	6
49434	2	1	420	4	p2H	18	132	13.6363636363636	Sham	6
49435	2	1	420	2	p2H	90	132	68.1818181818182	Sham	6
49436	2	1	420	3	p2H	9	132	6.81818181818182	Sham	6
49437	2	1	421	3	p2H	3	117	2.56410256410256	Sham	6
49438	2	1	421	1	p2H	11	117	9.4017094017094	Sham	6
49439	2	1	421	2	p2H	95	117	81.1965811965812	Sham	6
49440	2	1	421	4	p2H	8	117	6.83760683760684	Sham	6
49441	2	1	422	1	p2H	2	68	2.94117647058824	Sham	6
49442	2	1	422	4	p2H	6	68	8.82352941176471	Sham	6
49443	2	1	422	2	p2H	57	68	83.8235294117647	Sham	6
49444	2	1	422	3	p2H	3	68	4.41176470588235	Sham	6
49445	2	1	423	3	p2H	3	116	2.58620689655172	Sham	6
49446	2	1	423	4	p2H	2	116	1.72413793103448	Sham	6
49447	2	1	423	2	p2H	110	116	94.8275862068966	Sham	6
49448	2	1	423	1	p2H	1	116	0.862068965517241	Sham	6
49449	2	1	424	3	p2H	1	128	0.78125	Sham	6
49450	2	1	424	2	p2H	115	128	89.84375	Sham	6
49451	2	1	424	4	p2H	4	128	3.125	Sham	6
49452	2	1	424	1	p2H	8	128	6.25	Sham	6
49453	2	1	425	4	p2L	2	81	2.46913580246914	Sham	6
49454	2	1	425	2	p2L	70	81	86.4197530864197	Sham	6
49455	2	1	425	1	p2L	3	81	3.7037037037037	Sham	6
49456	2	1	425	3	p2L	6	81	7.40740740740741	Sham	6
49457	2	1	426	2	p4	13	43	30.2325581395349	Sham	6
49458	2	1	426	1	p4	7	43	16.2790697674419	Sham	6
49459	2	1	426	4	p4	23	43	53.4883720930233	Sham	6
49460	2	1	426	3	p4	0	43	0	Sham	6
49461	2	1	427	2	p2H	56	66	84.8484848484848	Sham	6
49462	2	1	427	4	p2H	2	66	3.03030303030303	Sham	6
49463	2	1	427	1	p2H	6	66	9.09090909090909	Sham	6
49464	2	1	427	3	p2H	2	66	3.03030303030303	Sham	6
49465	2	1	428	4	p2H	8	91	8.79120879120879	Sham	6
49466	2	1	428	2	p2H	65	91	71.4285714285714	Sham	6
49467	2	1	428	1	p2H	15	91	16.4835164835165	Sham	6
49468	2	1	428	3	p2H	3	91	3.2967032967033	Sham	6
49469	2	1	429	2	p4	7	62	11.2903225806452	Sham	6
49470	2	1	429	4	p4	47	62	75.8064516129032	Sham	6
49471	2	1	429	1	p4	5	62	8.06451612903226	Sham	6
49472	2	1	429	3	p4	3	62	4.83870967741935	Sham	6
49473	2	1	43	1	p2L	39	81	48.1481481481481	Sham	6
49474	2	1	43	3	p2L	5	81	6.17283950617284	Sham	6
49475	2	1	43	2	p2L	14	81	17.2839506172839	Sham	6
49476	2	1	43	4	p2L	23	81	28.3950617283951	Sham	6
49477	2	1	430	1	p3	10	95	10.5263157894737	Sham	6
49478	2	1	430	3	p3	52	95	54.7368421052632	Sham	6
49479	2	1	430	4	p3	21	95	22.1052631578947	Sham	6
49480	2	1	430	2	p3	12	95	12.6315789473684	Sham	6
49481	2	1	431	4	p2H	5	111	4.5045045045045	Sham	6
49482	2	1	431	2	p2H	98	111	88.2882882882883	Sham	6
49483	2	1	431	3	p2H	2	111	1.8018018018018	Sham	6
49484	2	1	431	1	p2H	6	111	5.40540540540541	Sham	6
49485	2	1	432	4	p2H	4	65	6.15384615384615	Sham	6
49486	2	1	432	2	p2H	53	65	81.5384615384615	Sham	6
49487	2	1	432	1	p2H	4	65	6.15384615384615	Sham	6
49488	2	1	432	3	p2H	4	65	6.15384615384615	Sham	6
49489	2	1	433	2	p2H	135	161	83.8509316770186	Sham	6
49490	2	1	433	4	p2H	10	161	6.2111801242236	Sham	6
49491	2	1	433	1	p2H	6	161	3.72670807453416	Sham	6
49492	2	1	433	3	p2H	10	161	6.2111801242236	Sham	6
49493	2	1	434	2	p2H	124	142	87.3239436619718	Sham	6
49494	2	1	434	4	p2H	6	142	4.22535211267606	Sham	6
49495	2	1	434	1	p2H	5	142	3.52112676056338	Sham	6
49496	2	1	434	3	p2H	7	142	4.92957746478873	Sham	6
49497	2	1	435	2	p2L	26	72	36.1111111111111	Sham	6
49498	2	1	435	3	p2L	21	72	29.1666666666667	Sham	6
49499	2	1	435	4	p2L	10	72	13.8888888888889	Sham	6
49500	2	1	435	1	p2L	15	72	20.8333333333333	Sham	6
49501	2	1	436	1	p4	4	64	6.25	Sham	6
49502	2	1	436	3	p4	4	64	6.25	Sham	6
49503	2	1	436	4	p4	48	64	75	Sham	6
49504	2	1	436	2	p4	8	64	12.5	Sham	6
49505	2	1	437	4	p2H	9	145	6.20689655172414	Sham	6
49506	2	1	437	1	p2H	6	145	4.13793103448276	Sham	6
49507	2	1	437	2	p2H	118	145	81.3793103448276	Sham	6
49508	2	1	437	3	p2H	12	145	8.27586206896552	Sham	6
49509	2	1	438	1	p2H	7	131	5.34351145038168	Sham	6
49510	2	1	438	4	p2H	9	131	6.87022900763359	Sham	6
49511	2	1	438	2	p2H	108	131	82.4427480916031	Sham	6
49512	2	1	438	3	p2H	7	131	5.34351145038168	Sham	6
49513	2	1	439	2	p2H	75	99	75.7575757575758	Sham	6
49514	2	1	439	3	p2H	5	99	5.05050505050505	Sham	6
49515	2	1	439	4	p2H	10	99	10.1010101010101	Sham	6
49516	2	1	439	1	p2H	9	99	9.09090909090909	Sham	6
49517	2	1	44	3	p2H	4	54	7.40740740740741	Sham	6
49518	2	1	44	1	p2H	5	54	9.25925925925926	Sham	6
49519	2	1	44	2	p2H	40	54	74.0740740740741	Sham	6
49520	2	1	44	4	p2H	5	54	9.25925925925926	Sham	6
49521	2	1	440	4	p2H	6	81	7.40740740740741	Sham	6
49522	2	1	440	2	p2H	69	81	85.1851851851852	Sham	6
49523	2	1	440	1	p2H	1	81	1.23456790123457	Sham	6
49524	2	1	440	3	p2H	5	81	6.17283950617284	Sham	6
49525	2	1	441	4	p2H	6	161	3.72670807453416	Sham	6
49526	2	1	441	1	p2H	13	161	8.07453416149068	Sham	6
49527	2	1	441	2	p2H	138	161	85.7142857142857	Sham	6
49528	2	1	441	3	p2H	4	161	2.48447204968944	Sham	6
49529	2	1	442	1	p2H	4	137	2.91970802919708	Sham	6
49530	2	1	442	3	p2H	8	137	5.83941605839416	Sham	6
49531	2	1	442	4	p2H	6	137	4.37956204379562	Sham	6
49532	2	1	442	2	p2H	119	137	86.8613138686131	Sham	6
49533	2	1	443	3	p3	25	74	33.7837837837838	Sham	6
49534	2	1	443	4	p3	12	74	16.2162162162162	Sham	6
49535	2	1	443	1	p3	25	74	33.7837837837838	Sham	6
49536	2	1	443	2	p3	12	74	16.2162162162162	Sham	6
49537	2	1	444	4	p2L	8	72	11.1111111111111	Sham	6
49538	2	1	444	1	p2L	3	72	4.16666666666667	Sham	6
49539	2	1	444	3	p2L	7	72	9.72222222222222	Sham	6
49540	2	1	444	2	p2L	54	72	75	Sham	6
49541	2	1	445	1	p4	4	73	5.47945205479452	Sham	6
49542	2	1	445	3	p4	1	73	1.36986301369863	Sham	6
49543	2	1	445	4	p4	58	73	79.4520547945205	Sham	6
49544	2	1	445	2	p4	10	73	13.6986301369863	Sham	6
49545	2	1	446	2	p2H	92	101	91.0891089108911	Sham	6
49546	2	1	446	3	p2H	2	101	1.98019801980198	Sham	6
49547	2	1	446	4	p2H	2	101	1.98019801980198	Sham	6
49548	2	1	446	1	p2H	5	101	4.95049504950495	Sham	6
49549	2	1	447	2	p2H	112	118	94.9152542372881	Sham	6
49550	2	1	447	4	p2H	1	118	0.847457627118644	Sham	6
49551	2	1	447	1	p2H	5	118	4.23728813559322	Sham	6
49552	2	1	447	3	p2H	0	118	0	Sham	6
49553	2	1	448	3	p4	8	63	12.6984126984127	Sham	6
49554	2	1	448	2	p4	6	63	9.52380952380952	Sham	6
49555	2	1	448	4	p4	36	63	57.1428571428571	Sham	6
49556	2	1	448	1	p4	13	63	20.6349206349206	Sham	6
49557	2	1	449	3	p4	7	47	14.8936170212766	Sham	6
49558	2	1	449	1	p4	9	47	19.1489361702128	Sham	6
49559	2	1	449	2	p4	22	47	46.8085106382979	Sham	6
49560	2	1	449	4	p4	9	47	19.1489361702128	Sham	6
49561	2	1	45	1	p2H	3	107	2.80373831775701	Sham	6
49562	2	1	45	3	p2H	4	107	3.73831775700935	Sham	6
49563	2	1	45	4	p2H	2	107	1.86915887850467	Sham	6
49564	2	1	45	2	p2H	98	107	91.588785046729	Sham	6
49565	2	1	450	3	p3	14	72	19.4444444444444	Sham	6
49566	2	1	450	4	p3	10	72	13.8888888888889	Sham	6
49567	2	1	450	1	p3	19	72	26.3888888888889	Sham	6
49568	2	1	450	2	p3	29	72	40.2777777777778	Sham	6
49569	2	1	451	3	p2L	2	63	3.17460317460317	Sham	6
49570	2	1	451	2	p2L	40	63	63.4920634920635	Sham	6
49571	2	1	451	1	p2L	3	63	4.76190476190476	Sham	6
49572	2	1	451	4	p2L	18	63	28.5714285714286	Sham	6
49573	2	1	452	1	p2L	19	62	30.6451612903226	Sham	6
49574	2	1	452	3	p2L	8	62	12.9032258064516	Sham	6
49575	2	1	452	4	p2L	9	62	14.5161290322581	Sham	6
49576	2	1	452	2	p2L	26	62	41.9354838709677	Sham	6
49577	2	1	453	3	p4	0	75	0	Sham	6
49578	2	1	453	1	p4	0	75	0	Sham	6
49579	2	1	453	4	p4	63	75	84	Sham	6
49580	2	1	453	2	p4	12	75	16	Sham	6
49581	2	1	454	3	p4	7	77	9.09090909090909	Sham	6
49582	2	1	454	1	p4	10	77	12.987012987013	Sham	6
49583	2	1	454	4	p4	53	77	68.8311688311688	Sham	6
49584	2	1	454	2	p4	7	77	9.09090909090909	Sham	6
49585	2	1	455	4	p2H	0	78	0	Sham	6
49586	2	1	455	2	p2H	75	78	96.1538461538462	Sham	6
49587	2	1	455	1	p2H	1	78	1.28205128205128	Sham	6
49588	2	1	455	3	p2H	2	78	2.56410256410256	Sham	6
49589	2	1	456	4	p2H	8	86	9.30232558139535	Sham	6
49590	2	1	456	2	p2H	69	86	80.2325581395349	Sham	6
49591	2	1	456	3	p2H	4	86	4.65116279069767	Sham	6
49592	2	1	456	1	p2H	5	86	5.81395348837209	Sham	6
49593	2	1	457	1	p3	5	48	10.4166666666667	Sham	6
49594	2	1	457	3	p3	30	48	62.5	Sham	6
49595	2	1	457	2	p3	6	48	12.5	Sham	6
49596	2	1	457	4	p3	7	48	14.5833333333333	Sham	6
49597	2	1	458	2	p2H	128	132	96.969696969697	Sham	6
49598	2	1	458	4	p2H	1	132	0.757575757575758	Sham	6
49599	2	1	458	3	p2H	1	132	0.757575757575758	Sham	6
49600	2	1	458	1	p2H	2	132	1.51515151515152	Sham	6
49601	2	1	459	1	p4	10	74	13.5135135135135	Sham	6
49602	2	1	459	2	p4	16	74	21.6216216216216	Sham	6
49603	2	1	459	4	p4	41	74	55.4054054054054	Sham	6
49604	2	1	459	3	p4	7	74	9.45945945945946	Sham	6
49605	2	1	46	3	p2H	4	207	1.93236714975845	Sham	6
49606	2	1	46	1	p2H	9	207	4.34782608695652	Sham	6
49607	2	1	46	4	p2H	6	207	2.89855072463768	Sham	6
49608	2	1	46	2	p2H	188	207	90.8212560386473	Sham	6
49609	2	1	460	3	p4	12	74	16.2162162162162	Sham	6
49610	2	1	460	2	p4	14	74	18.9189189189189	Sham	6
49611	2	1	460	1	p4	17	74	22.972972972973	Sham	6
49612	2	1	460	4	p4	31	74	41.8918918918919	Sham	6
49613	2	1	461	4	p2H	0	74	0	Sham	6
49614	2	1	461	1	p2H	5	74	6.75675675675676	Sham	6
49615	2	1	461	2	p2H	67	74	90.5405405405405	Sham	6
49616	2	1	461	3	p2H	2	74	2.7027027027027	Sham	6
49617	2	1	462	1	p2H	9	93	9.67741935483871	Sham	6
49618	2	1	462	3	p2H	6	93	6.45161290322581	Sham	6
49619	2	1	462	4	p2H	4	93	4.3010752688172	Sham	6
49620	2	1	462	2	p2H	74	93	79.5698924731183	Sham	6
49621	2	1	463	3	p2H	11	152	7.23684210526316	Sham	6
49622	2	1	463	2	p2H	114	152	75	Sham	6
49623	2	1	463	4	p2H	14	152	9.21052631578947	Sham	6
49624	2	1	463	1	p2H	13	152	8.55263157894737	Sham	6
49625	2	1	464	4	p2H	3	128	2.34375	Sham	6
49626	2	1	464	2	p2H	114	128	89.0625	Sham	6
49627	2	1	464	3	p2H	4	128	3.125	Sham	6
49628	2	1	464	1	p2H	7	128	5.46875	Sham	6
49629	2	1	465	2	p2H	86	124	69.3548387096774	Sham	6
49630	2	1	465	4	p2H	10	124	8.06451612903226	Sham	6
49631	2	1	465	3	p2H	8	124	6.45161290322581	Sham	6
49632	2	1	465	1	p2H	20	124	16.1290322580645	Sham	6
49633	2	1	466	2	p2H	115	131	87.7862595419847	Sham	6
49634	2	1	466	3	p2H	7	131	5.34351145038168	Sham	6
49635	2	1	466	1	p2H	4	131	3.05343511450382	Sham	6
49636	2	1	466	4	p2H	5	131	3.81679389312977	Sham	6
49637	2	1	467	2	p2H	97	116	83.6206896551724	Sham	6
49638	2	1	467	1	p2H	6	116	5.17241379310345	Sham	6
49639	2	1	467	3	p2H	7	116	6.03448275862069	Sham	6
49640	2	1	467	4	p2H	6	116	5.17241379310345	Sham	6
49641	2	1	468	2	p2H	86	102	84.3137254901961	Sham	6
49642	2	1	468	1	p2H	5	102	4.90196078431373	Sham	6
49643	2	1	468	3	p2H	4	102	3.92156862745098	Sham	6
49644	2	1	468	4	p2H	7	102	6.86274509803922	Sham	6
49645	2	1	469	2	p3	18	83	21.6867469879518	Sham	6
49646	2	1	469	4	p3	10	83	12.0481927710843	Sham	6
49647	2	1	469	3	p3	42	83	50.6024096385542	Sham	6
49648	2	1	469	1	p3	13	83	15.6626506024096	Sham	6
49649	2	1	47	4	p3	14	106	13.2075471698113	Sham	6
49650	2	1	47	2	p3	14	106	13.2075471698113	Sham	6
49651	2	1	47	3	p3	40	106	37.7358490566038	Sham	6
49652	2	1	47	1	p3	38	106	35.8490566037736	Sham	6
49653	2	1	470	2	p2H	86	117	73.5042735042735	Sham	6
49654	2	1	470	1	p2H	9	117	7.69230769230769	Sham	6
49655	2	1	470	3	p2H	10	117	8.54700854700855	Sham	6
49656	2	1	470	4	p2H	12	117	10.2564102564103	Sham	6
49657	2	1	471	3	p4	8	71	11.2676056338028	Sham	6
49658	2	1	471	1	p4	11	71	15.4929577464789	Sham	6
49659	2	1	471	4	p4	46	71	64.7887323943662	Sham	6
49660	2	1	471	2	p4	6	71	8.45070422535211	Sham	6
49661	2	1	472	2	p2H	104	112	92.8571428571429	Sham	6
49662	2	1	472	3	p2H	3	112	2.67857142857143	Sham	6
49663	2	1	472	1	p2H	4	112	3.57142857142857	Sham	6
49664	2	1	472	4	p2H	1	112	0.892857142857143	Sham	6
49665	2	1	473	2	p3	37	88	42.0454545454545	Sham	6
49666	2	1	473	4	p3	11	88	12.5	Sham	6
49667	2	1	473	3	p3	30	88	34.0909090909091	Sham	6
49668	2	1	473	1	p3	10	88	11.3636363636364	Sham	6
49669	2	1	474	3	p2H	4	89	4.49438202247191	Sham	6
49670	2	1	474	2	p2H	64	89	71.9101123595506	Sham	6
49671	2	1	474	1	p2H	11	89	12.3595505617978	Sham	6
49672	2	1	474	4	p2H	10	89	11.2359550561798	Sham	6
49673	2	1	475	3	p2H	13	79	16.4556962025316	Sham	6
49674	2	1	475	2	p2H	52	79	65.8227848101266	Sham	6
49675	2	1	475	1	p2H	10	79	12.6582278481013	Sham	6
49676	2	1	475	4	p2H	4	79	5.06329113924051	Sham	6
49677	2	1	476	4	p3	2	77	2.5974025974026	Sham	6
49678	2	1	476	3	p3	14	77	18.1818181818182	Sham	6
49679	2	1	476	1	p3	11	77	14.2857142857143	Sham	6
49680	2	1	476	2	p3	50	77	64.9350649350649	Sham	6
49681	2	1	477	3	p2L	3	32	9.375	Sham	6
49682	2	1	477	1	p2L	4	32	12.5	Sham	6
49683	2	1	477	2	p2L	20	32	62.5	Sham	6
49684	2	1	477	4	p2L	5	32	15.625	Sham	6
49685	2	1	478	2	p2H	98	106	92.4528301886792	Sham	6
49686	2	1	478	3	p2H	3	106	2.83018867924528	Sham	6
49687	2	1	478	1	p2H	3	106	2.83018867924528	Sham	6
49688	2	1	478	4	p2H	2	106	1.88679245283019	Sham	6
49689	2	1	479	2	p2H	46	53	86.7924528301887	Sham	6
49690	2	1	479	3	p2H	2	53	3.77358490566038	Sham	6
49691	2	1	479	1	p2H	3	53	5.66037735849057	Sham	6
49692	2	1	479	4	p2H	2	53	3.77358490566038	Sham	6
49693	2	1	48	4	p4	41	70	58.5714285714286	Sham	6
49694	2	1	48	2	p4	12	70	17.1428571428571	Sham	6
49695	2	1	48	3	p4	2	70	2.85714285714286	Sham	6
49696	2	1	48	1	p4	15	70	21.4285714285714	Sham	6
49697	2	1	480	1	p2L	5	51	9.80392156862745	Sham	6
49698	2	1	480	4	p2L	3	51	5.88235294117647	Sham	6
49699	2	1	480	2	p2L	32	51	62.7450980392157	Sham	6
49700	2	1	480	3	p2L	11	51	21.5686274509804	Sham	6
49701	2	1	481	2	p2H	105	130	80.7692307692308	Sham	6
49702	2	1	481	3	p2H	8	130	6.15384615384615	Sham	6
49703	2	1	481	1	p2H	6	130	4.61538461538462	Sham	6
49704	2	1	481	4	p2H	11	130	8.46153846153846	Sham	6
49705	2	1	482	2	p2H	90	98	91.8367346938776	Sham	6
49706	2	1	482	3	p2H	2	98	2.04081632653061	Sham	6
49707	2	1	482	4	p2H	3	98	3.06122448979592	Sham	6
49708	2	1	482	1	p2H	3	98	3.06122448979592	Sham	6
49709	2	1	483	2	p2H	77	84	91.6666666666667	Sham	6
49710	2	1	483	4	p2H	2	84	2.38095238095238	Sham	6
49711	2	1	483	3	p2H	2	84	2.38095238095238	Sham	6
49712	2	1	483	1	p2H	3	84	3.57142857142857	Sham	6
49713	2	1	484	1	p2H	7	84	8.33333333333333	Sham	6
49714	2	1	484	4	p2H	8	84	9.52380952380952	Sham	6
49715	2	1	484	2	p2H	64	84	76.1904761904762	Sham	6
49716	2	1	484	3	p2H	5	84	5.95238095238095	Sham	6
49717	2	1	485	2	p2H	142	162	87.6543209876543	Sham	6
49718	2	1	485	1	p2H	8	162	4.93827160493827	Sham	6
49719	2	1	485	3	p2H	5	162	3.08641975308642	Sham	6
49720	2	1	485	4	p2H	7	162	4.32098765432099	Sham	6
49721	2	1	486	4	p2L	14	130	10.7692307692308	Sham	6
49722	2	1	486	1	p2L	12	130	9.23076923076923	Sham	6
49723	2	1	486	2	p2L	60	130	46.1538461538462	Sham	6
49724	2	1	486	3	p2L	44	130	33.8461538461538	Sham	6
49725	2	1	487	2	p2L	60	87	68.9655172413793	Sham	6
49726	2	1	487	4	p2L	6	87	6.89655172413793	Sham	6
49727	2	1	487	3	p2L	13	87	14.9425287356322	Sham	6
49728	2	1	487	1	p2L	8	87	9.19540229885057	Sham	6
49729	2	1	488	3	p4	3	59	5.08474576271187	Sham	6
49730	2	1	488	1	p4	5	59	8.47457627118644	Sham	6
49731	2	1	488	4	p4	4	59	6.77966101694915	Sham	6
49732	2	1	488	2	p4	47	59	79.6610169491525	Sham	6
49733	2	1	489	2	p2H	102	122	83.6065573770492	Sham	6
49734	2	1	489	3	p2H	7	122	5.73770491803279	Sham	6
49735	2	1	489	1	p2H	8	122	6.55737704918033	Sham	6
49736	2	1	489	4	p2H	5	122	4.0983606557377	Sham	6
49737	2	1	49	3	p2H	5	87	5.74712643678161	Sham	6
49738	2	1	49	1	p2H	2	87	2.29885057471264	Sham	6
49739	2	1	49	4	p2H	4	87	4.59770114942529	Sham	6
49740	2	1	49	2	p2H	76	87	87.3563218390805	Sham	6
49741	2	1	490	1	p4	15	65	23.0769230769231	Sham	6
49742	2	1	490	4	p4	36	65	55.3846153846154	Sham	6
49743	2	1	490	2	p4	13	65	20	Sham	6
49744	2	1	490	3	p4	1	65	1.53846153846154	Sham	6
49745	2	1	491	3	p2H	5	118	4.23728813559322	Sham	6
49746	2	1	491	4	p2H	1	118	0.847457627118644	Sham	6
49747	2	1	491	2	p2H	110	118	93.2203389830508	Sham	6
49748	2	1	491	1	p2H	2	118	1.69491525423729	Sham	6
49749	2	1	492	4	p2H	7	152	4.60526315789474	Sham	6
49750	2	1	492	1	p2H	13	152	8.55263157894737	Sham	6
49751	2	1	492	3	p2H	5	152	3.28947368421053	Sham	6
49752	2	1	492	2	p2H	127	152	83.5526315789474	Sham	6
49753	2	1	493	4	p2H	2	95	2.10526315789474	Sham	6
49754	2	1	493	1	p2H	1	95	1.05263157894737	Sham	6
49755	2	1	493	2	p2H	87	95	91.5789473684211	Sham	6
49756	2	1	493	3	p2H	5	95	5.26315789473684	Sham	6
49757	2	1	494	2	p2H	58	61	95.0819672131148	Sham	6
49758	2	1	494	1	p2H	2	61	3.27868852459016	Sham	6
49759	2	1	494	3	p2H	0	61	0	Sham	6
49760	2	1	494	4	p2H	1	61	1.63934426229508	Sham	6
49761	2	1	495	3	p2H	3	93	3.2258064516129	Sham	6
49762	2	1	495	1	p2H	3	93	3.2258064516129	Sham	6
49763	2	1	495	4	p2H	4	93	4.3010752688172	Sham	6
49764	2	1	495	2	p2H	83	93	89.247311827957	Sham	6
49765	2	1	496	3	p2H	3	155	1.93548387096774	Sham	6
49766	2	1	496	4	p2H	2	155	1.29032258064516	Sham	6
49767	2	1	496	2	p2H	146	155	94.1935483870968	Sham	6
49768	2	1	496	1	p2H	4	155	2.58064516129032	Sham	6
49769	2	1	497	3	p2H	7	116	6.03448275862069	Sham	6
49770	2	1	497	4	p2H	1	116	0.862068965517241	Sham	6
49771	2	1	497	2	p2H	105	116	90.5172413793103	Sham	6
49772	2	1	497	1	p2H	3	116	2.58620689655172	Sham	6
49773	2	1	498	3	p2H	4	128	3.125	Sham	6
49774	2	1	498	1	p2H	4	128	3.125	Sham	6
49775	2	1	498	4	p2H	2	128	1.5625	Sham	6
49776	2	1	498	2	p2H	118	128	92.1875	Sham	6
49777	2	1	499	2	p4	9	59	15.2542372881356	Sham	6
49778	2	1	499	3	p4	2	59	3.38983050847458	Sham	6
49779	2	1	499	4	p4	42	59	71.1864406779661	Sham	6
49780	2	1	499	1	p4	6	59	10.1694915254237	Sham	6
49781	2	1	5	4	p3	4	54	7.40740740740741	Sham	6
49782	2	1	5	2	p3	14	54	25.9259259259259	Sham	6
49783	2	1	5	3	p3	30	54	55.5555555555556	Sham	6
49784	2	1	5	1	p3	6	54	11.1111111111111	Sham	6
49785	2	1	50	1	p2H	4	107	3.73831775700935	Sham	6
49786	2	1	50	4	p2H	4	107	3.73831775700935	Sham	6
49787	2	1	50	3	p2H	4	107	3.73831775700935	Sham	6
49788	2	1	50	2	p2H	95	107	88.785046728972	Sham	6
49789	2	1	500	2	p2L	113	133	84.9624060150376	Sham	6
49790	2	1	500	1	p2L	3	133	2.25563909774436	Sham	6
49791	2	1	500	4	p2L	8	133	6.01503759398496	Sham	6
49792	2	1	500	3	p2L	9	133	6.76691729323308	Sham	6
49793	2	1	501	3	p2H	6	137	4.37956204379562	Sham	6
49794	2	1	501	2	p2H	121	137	88.3211678832117	Sham	6
49795	2	1	501	1	p2H	7	137	5.10948905109489	Sham	6
49796	2	1	501	4	p2H	3	137	2.18978102189781	Sham	6
49797	2	1	502	3	p3	24	52	46.1538461538462	Sham	6
49798	2	1	502	1	p3	9	52	17.3076923076923	Sham	6
49799	2	1	502	4	p3	7	52	13.4615384615385	Sham	6
49800	2	1	502	2	p3	12	52	23.0769230769231	Sham	6
49801	2	1	503	2	p2H	58	63	92.0634920634921	Sham	6
49802	2	1	503	4	p2H	3	63	4.76190476190476	Sham	6
49803	2	1	503	3	p2H	0	63	0	Sham	6
49804	2	1	503	1	p2H	2	63	3.17460317460317	Sham	6
49805	2	1	504	4	p2H	1	94	1.06382978723404	Sham	6
49806	2	1	504	2	p2H	84	94	89.3617021276596	Sham	6
49807	2	1	504	3	p2H	5	94	5.31914893617021	Sham	6
49808	2	1	504	1	p2H	4	94	4.25531914893617	Sham	6
49809	2	1	505	4	p2L	6	82	7.31707317073171	Sham	6
49810	2	1	505	2	p2L	46	82	56.0975609756098	Sham	6
49811	2	1	505	1	p2L	17	82	20.7317073170732	Sham	6
49812	2	1	505	3	p2L	13	82	15.8536585365854	Sham	6
49813	2	1	506	3	p2H	3	117	2.56410256410256	Sham	6
49814	2	1	506	4	p2H	9	117	7.69230769230769	Sham	6
49815	2	1	506	1	p2H	6	117	5.12820512820513	Sham	6
49816	2	1	506	2	p2H	99	117	84.6153846153846	Sham	6
49817	2	1	507	2	p3	20	29	68.9655172413793	Sham	6
49818	2	1	507	1	p3	3	29	10.3448275862069	Sham	6
49819	2	1	507	3	p3	5	29	17.2413793103448	Sham	6
49820	2	1	507	4	p3	1	29	3.44827586206897	Sham	6
49821	2	1	508	1	p2H	4	78	5.12820512820513	Sham	6
49822	2	1	508	4	p2H	3	78	3.84615384615385	Sham	6
49823	2	1	508	2	p2H	68	78	87.1794871794872	Sham	6
49824	2	1	508	3	p2H	3	78	3.84615384615385	Sham	6
49825	2	1	509	1	p2L	12	87	13.7931034482759	Sham	6
49826	2	1	509	4	p2L	41	87	47.1264367816092	Sham	6
49827	2	1	509	2	p2L	19	87	21.8390804597701	Sham	6
49828	2	1	509	3	p2L	15	87	17.2413793103448	Sham	6
49829	2	1	51	3	p4	6	73	8.21917808219178	Sham	6
49830	2	1	51	4	p4	42	73	57.5342465753425	Sham	6
49831	2	1	51	1	p4	7	73	9.58904109589041	Sham	6
49832	2	1	51	2	p4	18	73	24.6575342465753	Sham	6
49833	2	1	510	2	p2H	42	59	71.1864406779661	Sham	6
49834	2	1	510	3	p2H	6	59	10.1694915254237	Sham	6
49835	2	1	510	4	p2H	5	59	8.47457627118644	Sham	6
49836	2	1	510	1	p2H	6	59	10.1694915254237	Sham	6
49837	2	1	511	4	p3	3	41	7.31707317073171	Sham	6
49838	2	1	511	2	p3	22	41	53.6585365853659	Sham	6
49839	2	1	511	3	p3	15	41	36.5853658536585	Sham	6
49840	2	1	511	1	p3	1	41	2.4390243902439	Sham	6
49841	2	1	512	4	p2H	6	78	7.69230769230769	Sham	6
49842	2	1	512	1	p2H	4	78	5.12820512820513	Sham	6
49843	2	1	512	3	p2H	4	78	5.12820512820513	Sham	6
49844	2	1	512	2	p2H	64	78	82.051282051282	Sham	6
49845	2	1	513	2	p2L	30	70	42.8571428571429	Sham	6
49846	2	1	513	1	p2L	20	70	28.5714285714286	Sham	6
49847	2	1	513	3	p2L	11	70	15.7142857142857	Sham	6
49848	2	1	513	4	p2L	9	70	12.8571428571429	Sham	6
49849	2	1	514	3	p4	5	59	8.47457627118644	Sham	6
49850	2	1	514	1	p4	6	59	10.1694915254237	Sham	6
49851	2	1	514	2	p4	5	59	8.47457627118644	Sham	6
49852	2	1	514	4	p4	43	59	72.8813559322034	Sham	6
49853	2	1	515	3	p2H	0	114	0	Sham	6
49854	2	1	515	4	p2H	3	114	2.63157894736842	Sham	6
49855	2	1	515	2	p2H	111	114	97.3684210526316	Sham	6
49856	2	1	515	1	p2H	0	114	0	Sham	6
49857	2	1	516	3	p4	2	76	2.63157894736842	Sham	6
49858	2	1	516	1	p4	3	76	3.94736842105263	Sham	6
49859	2	1	516	4	p4	45	76	59.2105263157895	Sham	6
49860	2	1	516	2	p4	26	76	34.2105263157895	Sham	6
49861	2	1	517	1	p4	6	69	8.69565217391304	Sham	6
49862	2	1	517	4	p4	52	69	75.3623188405797	Sham	6
49863	2	1	517	3	p4	3	69	4.34782608695652	Sham	6
49864	2	1	517	2	p4	8	69	11.5942028985507	Sham	6
49865	2	1	518	1	p2L	14	115	12.1739130434783	Sham	6
49866	2	1	518	3	p2L	10	115	8.69565217391304	Sham	6
49867	2	1	518	2	p2L	85	115	73.9130434782609	Sham	6
49868	2	1	518	4	p2L	6	115	5.21739130434783	Sham	6
49869	2	1	519	4	p2L	7	105	6.66666666666667	Sham	6
49870	2	1	519	3	p2L	9	105	8.57142857142857	Sham	6
49871	2	1	519	2	p2L	78	105	74.2857142857143	Sham	6
49872	2	1	519	1	p2L	11	105	10.4761904761905	Sham	6
49873	2	1	52	4	p2H	6	141	4.25531914893617	Sham	6
49874	2	1	52	1	p2H	8	141	5.67375886524823	Sham	6
49875	2	1	52	3	p2H	6	141	4.25531914893617	Sham	6
49876	2	1	52	2	p2H	121	141	85.8156028368794	Sham	6
49877	2	1	520	3	p2H	2	116	1.72413793103448	Sham	6
49878	2	1	520	4	p2H	6	116	5.17241379310345	Sham	6
49879	2	1	520	2	p2H	101	116	87.0689655172414	Sham	6
49880	2	1	520	1	p2H	7	116	6.03448275862069	Sham	6
49881	2	1	521	3	p2H	3	114	2.63157894736842	Sham	6
49882	2	1	521	1	p2H	8	114	7.01754385964912	Sham	6
49883	2	1	521	4	p2H	2	114	1.75438596491228	Sham	6
49884	2	1	521	2	p2H	101	114	88.5964912280702	Sham	6
49885	2	1	522	4	p3	10	80	12.5	Sham	6
49886	2	1	522	3	p3	32	80	40	Sham	6
49887	2	1	522	1	p3	16	80	20	Sham	6
49888	2	1	522	2	p3	22	80	27.5	Sham	6
49889	2	1	523	3	p3	80	112	71.4285714285714	Sham	6
49890	2	1	523	1	p3	13	112	11.6071428571429	Sham	6
49891	2	1	523	2	p3	7	112	6.25	Sham	6
49892	2	1	523	4	p3	12	112	10.7142857142857	Sham	6
49893	2	1	524	3	p2H	6	72	8.33333333333333	Sham	6
49894	2	1	524	4	p2H	4	72	5.55555555555556	Sham	6
49895	2	1	524	2	p2H	56	72	77.7777777777778	Sham	6
49896	2	1	524	1	p2H	6	72	8.33333333333333	Sham	6
49897	2	1	525	1	p2L	5	68	7.35294117647059	Sham	6
49898	2	1	525	3	p2L	7	68	10.2941176470588	Sham	6
49899	2	1	525	2	p2L	39	68	57.3529411764706	Sham	6
49900	2	1	525	4	p2L	17	68	25	Sham	6
49901	2	1	526	4	p2H	4	127	3.1496062992126	Sham	6
49902	2	1	526	2	p2H	121	127	95.2755905511811	Sham	6
49903	2	1	526	1	p2H	1	127	0.78740157480315	Sham	6
49904	2	1	526	3	p2H	1	127	0.78740157480315	Sham	6
49905	2	1	527	4	p2H	2	59	3.38983050847458	Sham	6
49906	2	1	527	2	p2H	45	59	76.271186440678	Sham	6
49907	2	1	527	1	p2H	7	59	11.864406779661	Sham	6
49908	2	1	527	3	p2H	5	59	8.47457627118644	Sham	6
49909	2	1	528	2	p2H	158	181	87.292817679558	Sham	6
49910	2	1	528	1	p2H	12	181	6.62983425414365	Sham	6
49911	2	1	528	3	p2H	5	181	2.76243093922652	Sham	6
49912	2	1	528	4	p2H	6	181	3.31491712707182	Sham	6
49913	2	1	529	3	p2H	9	118	7.6271186440678	Sham	6
49914	2	1	529	1	p2H	4	118	3.38983050847458	Sham	6
49915	2	1	529	4	p2H	8	118	6.77966101694915	Sham	6
49916	2	1	529	2	p2H	97	118	82.2033898305085	Sham	6
49917	2	1	53	2	p2L	74	97	76.2886597938144	Sham	6
49918	2	1	53	1	p2L	6	97	6.18556701030928	Sham	6
49919	2	1	53	4	p2L	10	97	10.3092783505155	Sham	6
49920	2	1	53	3	p2L	7	97	7.21649484536082	Sham	6
49921	2	1	530	1	p2L	23	113	20.353982300885	Sham	6
49922	2	1	530	2	p2L	71	113	62.8318584070796	Sham	6
49923	2	1	530	4	p2L	10	113	8.84955752212389	Sham	6
49924	2	1	530	3	p2L	9	113	7.9646017699115	Sham	6
49925	2	1	531	3	p3	47	75	62.6666666666667	Sham	6
49926	2	1	531	1	p3	4	75	5.33333333333333	Sham	6
49927	2	1	531	2	p3	22	75	29.3333333333333	Sham	6
49928	2	1	531	4	p3	2	75	2.66666666666667	Sham	6
49929	2	1	532	4	p2H	8	147	5.4421768707483	Sham	6
49930	2	1	532	2	p2H	110	147	74.8299319727891	Sham	6
49931	2	1	532	1	p2H	17	147	11.5646258503401	Sham	6
49932	2	1	532	3	p2H	12	147	8.16326530612245	Sham	6
49933	2	1	533	4	p2H	1	88	1.13636363636364	Sham	6
49934	2	1	533	2	p2H	85	88	96.5909090909091	Sham	6
49935	2	1	533	3	p2H	2	88	2.27272727272727	Sham	6
49936	2	1	533	1	p2H	0	88	0	Sham	6
49937	2	1	534	4	p2H	3	114	2.63157894736842	Sham	6
49938	2	1	534	2	p2H	101	114	88.5964912280702	Sham	6
49939	2	1	534	3	p2H	7	114	6.14035087719298	Sham	6
49940	2	1	534	1	p2H	3	114	2.63157894736842	Sham	6
49941	2	1	535	2	p2H	122	135	90.3703703703704	Sham	6
49942	2	1	535	1	p2H	6	135	4.44444444444444	Sham	6
49943	2	1	535	3	p2H	1	135	0.740740740740741	Sham	6
49944	2	1	535	4	p2H	6	135	4.44444444444444	Sham	6
49945	2	1	536	1	p2H	14	120	11.6666666666667	Sham	6
49946	2	1	536	2	p2H	90	120	75	Sham	6
49947	2	1	536	4	p2H	9	120	7.5	Sham	6
49948	2	1	536	3	p2H	7	120	5.83333333333333	Sham	6
49949	2	1	537	2	p4	27	47	57.4468085106383	Sham	6
49950	2	1	537	4	p4	13	47	27.6595744680851	Sham	6
49951	2	1	537	3	p4	4	47	8.51063829787234	Sham	6
49952	2	1	537	1	p4	3	47	6.38297872340426	Sham	6
49953	2	1	538	1	p2H	3	99	3.03030303030303	Sham	6
49954	2	1	538	2	p2H	83	99	83.8383838383838	Sham	6
49955	2	1	538	4	p2H	4	99	4.04040404040404	Sham	6
49956	2	1	538	3	p2H	9	99	9.09090909090909	Sham	6
49957	2	1	539	2	p2L	12	26	46.1538461538462	Sham	6
49958	2	1	539	3	p2L	3	26	11.5384615384615	Sham	6
49959	2	1	539	1	p2L	6	26	23.0769230769231	Sham	6
49960	2	1	539	4	p2L	5	26	19.2307692307692	Sham	6
49961	2	1	54	3	p2H	5	111	4.5045045045045	Sham	6
49962	2	1	54	2	p2H	98	111	88.2882882882883	Sham	6
49963	2	1	54	1	p2H	3	111	2.7027027027027	Sham	6
49964	2	1	54	4	p2H	5	111	4.5045045045045	Sham	6
49965	2	1	540	2	p2L	56	82	68.2926829268293	Sham	6
49966	2	1	540	4	p2L	6	82	7.31707317073171	Sham	6
49967	2	1	540	3	p2L	11	82	13.4146341463415	Sham	6
49968	2	1	540	1	p2L	9	82	10.9756097560976	Sham	6
49969	2	1	541	3	p4	2	70	2.85714285714286	Sham	6
49970	2	1	541	1	p4	8	70	11.4285714285714	Sham	6
49971	2	1	541	2	p4	15	70	21.4285714285714	Sham	6
49972	2	1	541	4	p4	45	70	64.2857142857143	Sham	6
49973	2	1	542	2	p2H	83	102	81.3725490196078	Sham	6
49974	2	1	542	1	p2H	6	102	5.88235294117647	Sham	6
49975	2	1	542	3	p2H	7	102	6.86274509803922	Sham	6
49976	2	1	542	4	p2H	6	102	5.88235294117647	Sham	6
49977	2	1	543	3	p2H	2	152	1.31578947368421	Sham	6
49978	2	1	543	2	p2H	140	152	92.1052631578947	Sham	6
49979	2	1	543	1	p2H	8	152	5.26315789473684	Sham	6
49980	2	1	543	4	p2H	2	152	1.31578947368421	Sham	6
49981	2	1	544	1	p2H	2	105	1.9047619047619	Sham	6
49982	2	1	544	3	p2H	5	105	4.76190476190476	Sham	6
49983	2	1	544	2	p2H	96	105	91.4285714285714	Sham	6
49984	2	1	544	4	p2H	2	105	1.9047619047619	Sham	6
49985	2	1	545	1	p2H	11	127	8.66141732283465	Sham	6
49986	2	1	545	3	p2H	13	127	10.2362204724409	Sham	6
49987	2	1	545	2	p2H	93	127	73.2283464566929	Sham	6
49988	2	1	545	4	p2H	10	127	7.8740157480315	Sham	6
49989	2	1	546	2	p2H	133	146	91.0958904109589	Sham	6
49990	2	1	546	1	p2H	4	146	2.73972602739726	Sham	6
49991	2	1	546	3	p2H	4	146	2.73972602739726	Sham	6
49992	2	1	546	4	p2H	5	146	3.42465753424658	Sham	6
49993	2	1	547	2	p2H	56	60	93.3333333333333	Sham	6
49994	2	1	547	3	p2H	3	60	5	Sham	6
49995	2	1	547	1	p2H	0	60	0	Sham	6
49996	2	1	547	4	p2H	1	60	1.66666666666667	Sham	6
49997	2	1	548	2	p2H	64	80	80	Sham	6
49998	2	1	548	1	p2H	6	80	7.5	Sham	6
49999	2	1	548	3	p2H	5	80	6.25	Sham	6
50000	2	1	548	4	p2H	5	80	6.25	Sham	6
50001	2	1	549	2	p2H	80	95	84.2105263157895	Sham	6
50002	2	1	549	4	p2H	1	95	1.05263157894737	Sham	6
50003	2	1	549	3	p2H	6	95	6.31578947368421	Sham	6
50004	2	1	549	1	p2H	8	95	8.42105263157895	Sham	6
50005	2	1	55	1	p2H	1	115	0.869565217391304	Sham	6
50006	2	1	55	3	p2H	1	115	0.869565217391304	Sham	6
50007	2	1	55	4	p2H	2	115	1.73913043478261	Sham	6
50008	2	1	55	2	p2H	111	115	96.5217391304348	Sham	6
50009	2	1	550	4	p2H	2	75	2.66666666666667	Sham	6
50010	2	1	550	2	p2H	63	75	84	Sham	6
50011	2	1	550	3	p2H	6	75	8	Sham	6
50012	2	1	550	1	p2H	4	75	5.33333333333333	Sham	6
50013	2	1	551	2	p2H	135	142	95.0704225352113	Sham	6
50014	2	1	551	3	p2H	3	142	2.11267605633803	Sham	6
50015	2	1	551	4	p2H	0	142	0	Sham	6
50016	2	1	551	1	p2H	4	142	2.8169014084507	Sham	6
50017	2	1	552	3	p1	24	144	16.6666666666667	Sham	6
50018	2	1	552	2	p1	41	144	28.4722222222222	Sham	6
50019	2	1	552	1	p1	62	144	43.0555555555556	Sham	6
50020	2	1	552	4	p1	17	144	11.8055555555556	Sham	6
50021	2	1	553	2	p2L	67	83	80.7228915662651	Sham	6
50022	2	1	553	1	p2L	3	83	3.6144578313253	Sham	6
50023	2	1	553	4	p2L	5	83	6.02409638554217	Sham	6
50024	2	1	553	3	p2L	8	83	9.63855421686747	Sham	6
50025	2	1	554	2	p3	1	35	2.85714285714286	Sham	6
50026	2	1	554	4	p3	4	35	11.4285714285714	Sham	6
50027	2	1	554	1	p3	2	35	5.71428571428571	Sham	6
50028	2	1	554	3	p3	28	35	80	Sham	6
50029	2	1	555	2	p2H	70	75	93.3333333333333	Sham	6
50030	2	1	555	3	p2H	2	75	2.66666666666667	Sham	6
50031	2	1	555	1	p2H	2	75	2.66666666666667	Sham	6
50032	2	1	555	4	p2H	1	75	1.33333333333333	Sham	6
50033	2	1	556	4	p3	4	77	5.19480519480519	Sham	6
50034	2	1	556	3	p3	63	77	81.8181818181818	Sham	6
50035	2	1	556	2	p3	5	77	6.49350649350649	Sham	6
50036	2	1	556	1	p3	5	77	6.49350649350649	Sham	6
50037	2	1	557	1	p2H	7	141	4.9645390070922	Sham	6
50038	2	1	557	4	p2H	11	141	7.80141843971631	Sham	6
50039	2	1	557	3	p2H	7	141	4.9645390070922	Sham	6
50040	2	1	557	2	p2H	116	141	82.2695035460993	Sham	6
50041	2	1	558	3	p4	6	62	9.67741935483871	Sham	6
50042	2	1	558	1	p4	4	62	6.45161290322581	Sham	6
50043	2	1	558	4	p4	40	62	64.5161290322581	Sham	6
50044	2	1	558	2	p4	12	62	19.3548387096774	Sham	6
50045	2	1	559	3	p3	32	67	47.7611940298507	Sham	6
50046	2	1	559	4	p3	4	67	5.97014925373134	Sham	6
50047	2	1	559	1	p3	15	67	22.3880597014925	Sham	6
50048	2	1	559	2	p3	16	67	23.8805970149254	Sham	6
50049	2	1	56	1	p4	10	36	27.7777777777778	Sham	6
50050	2	1	56	3	p4	5	36	13.8888888888889	Sham	6
50051	2	1	56	2	p4	8	36	22.2222222222222	Sham	6
50052	2	1	56	4	p4	13	36	36.1111111111111	Sham	6
50053	2	1	560	1	p2H	6	135	4.44444444444444	Sham	6
50054	2	1	560	3	p2H	12	135	8.88888888888889	Sham	6
50055	2	1	560	2	p2H	106	135	78.5185185185185	Sham	6
50056	2	1	560	4	p2H	11	135	8.14814814814815	Sham	6
50057	2	1	561	4	p2H	3	131	2.29007633587786	Sham	6
50058	2	1	561	3	p2H	3	131	2.29007633587786	Sham	6
50059	2	1	561	2	p2H	117	131	89.3129770992366	Sham	6
50060	2	1	561	1	p2H	8	131	6.10687022900763	Sham	6
50061	2	1	562	3	p4	0	51	0	Sham	6
50062	2	1	562	1	p4	0	51	0	Sham	6
50063	2	1	562	4	p4	49	51	96.078431372549	Sham	6
50064	2	1	562	2	p4	2	51	3.92156862745098	Sham	6
50065	2	1	563	3	p2H	6	90	6.66666666666667	Sham	6
50066	2	1	563	2	p2H	76	90	84.4444444444444	Sham	6
50067	2	1	563	4	p2H	5	90	5.55555555555556	Sham	6
50068	2	1	563	1	p2H	3	90	3.33333333333333	Sham	6
50069	2	1	564	4	p2H	5	123	4.0650406504065	Sham	6
50070	2	1	564	2	p2H	114	123	92.6829268292683	Sham	6
50071	2	1	564	1	p2H	4	123	3.2520325203252	Sham	6
50072	2	1	564	3	p2H	0	123	0	Sham	6
50073	2	1	565	2	p2H	135	146	92.4657534246575	Sham	6
50074	2	1	565	4	p2H	3	146	2.05479452054794	Sham	6
50075	2	1	565	1	p2H	6	146	4.10958904109589	Sham	6
50076	2	1	565	3	p2H	2	146	1.36986301369863	Sham	6
50077	2	1	566	1	p4	4	70	5.71428571428571	Sham	6
50078	2	1	566	2	p4	16	70	22.8571428571429	Sham	6
50079	2	1	566	4	p4	40	70	57.1428571428571	Sham	6
50080	2	1	566	3	p4	10	70	14.2857142857143	Sham	6
50081	2	1	567	4	p2L	26	115	22.6086956521739	Sham	6
50082	2	1	567	2	p2L	69	115	60	Sham	6
50083	2	1	567	3	p2L	12	115	10.4347826086957	Sham	6
50084	2	1	567	1	p2L	8	115	6.95652173913043	Sham	6
50085	2	1	568	2	p2H	84	109	77.0642201834862	Sham	6
50086	2	1	568	1	p2H	14	109	12.8440366972477	Sham	6
50087	2	1	568	3	p2H	3	109	2.75229357798165	Sham	6
50088	2	1	568	4	p2H	8	109	7.3394495412844	Sham	6
50089	2	1	569	1	p3	5	62	8.06451612903226	Sham	6
50090	2	1	569	3	p3	27	62	43.5483870967742	Sham	6
50091	2	1	569	2	p3	21	62	33.8709677419355	Sham	6
50092	2	1	569	4	p3	9	62	14.5161290322581	Sham	6
50093	2	1	57	2	p4	13	59	22.0338983050847	Sham	6
50094	2	1	57	1	p4	20	59	33.8983050847458	Sham	6
50095	2	1	57	4	p4	23	59	38.9830508474576	Sham	6
50096	2	1	57	3	p4	3	59	5.08474576271187	Sham	6
50097	2	1	570	1	p2H	5	125	4	Sham	6
50098	2	1	570	3	p2H	13	125	10.4	Sham	6
50099	2	1	570	4	p2H	3	125	2.4	Sham	6
50100	2	1	570	2	p2H	104	125	83.2	Sham	6
50101	2	1	571	4	p2H	2	132	1.51515151515152	Sham	6
50102	2	1	571	2	p2H	126	132	95.4545454545455	Sham	6
50103	2	1	571	3	p2H	0	132	0	Sham	6
50104	2	1	571	1	p2H	4	132	3.03030303030303	Sham	6
50105	2	1	572	4	p2H	8	112	7.14285714285714	Sham	6
50106	2	1	572	2	p2H	85	112	75.8928571428571	Sham	6
50107	2	1	572	1	p2H	11	112	9.82142857142857	Sham	6
50108	2	1	572	3	p2H	8	112	7.14285714285714	Sham	6
50109	2	1	573	2	p2H	84	100	84	Sham	6
50110	2	1	573	1	p2H	7	100	7	Sham	6
50111	2	1	573	4	p2H	1	100	1	Sham	6
50112	2	1	573	3	p2H	8	100	8	Sham	6
50113	2	1	574	2	p2H	103	115	89.5652173913044	Sham	6
50114	2	1	574	3	p2H	3	115	2.60869565217391	Sham	6
50115	2	1	574	1	p2H	8	115	6.95652173913043	Sham	6
50116	2	1	574	4	p2H	1	115	0.869565217391304	Sham	6
50117	2	1	575	4	p2H	12	123	9.75609756097561	Sham	6
50118	2	1	575	2	p2H	85	123	69.1056910569106	Sham	6
50119	2	1	575	1	p2H	20	123	16.260162601626	Sham	6
50120	2	1	575	3	p2H	6	123	4.8780487804878	Sham	6
50121	2	1	576	4	p2H	3	148	2.02702702702703	Sham	6
50122	2	1	576	2	p2H	133	148	89.8648648648649	Sham	6
50123	2	1	576	1	p2H	8	148	5.40540540540541	Sham	6
50124	2	1	576	3	p2H	4	148	2.7027027027027	Sham	6
50125	2	1	577	2	p2L	54	92	58.695652173913	Sham	6
50126	2	1	577	4	p2L	11	92	11.9565217391304	Sham	6
50127	2	1	577	3	p2L	19	92	20.6521739130435	Sham	6
50128	2	1	577	1	p2L	8	92	8.69565217391304	Sham	6
50129	2	1	578	2	p2L	43	94	45.7446808510638	Sham	6
50130	2	1	578	3	p2L	16	94	17.0212765957447	Sham	6
50131	2	1	578	1	p2L	22	94	23.4042553191489	Sham	6
50132	2	1	578	4	p2L	13	94	13.8297872340426	Sham	6
50133	2	1	579	4	p2H	3	156	1.92307692307692	Sham	6
50134	2	1	579	2	p2H	151	156	96.7948717948718	Sham	6
50135	2	1	579	1	p2H	2	156	1.28205128205128	Sham	6
50136	2	1	579	3	p2H	0	156	0	Sham	6
50137	2	1	58	1	p2H	2	65	3.07692307692308	Sham	6
50138	2	1	58	4	p2H	0	65	0	Sham	6
50139	2	1	58	3	p2H	1	65	1.53846153846154	Sham	6
50140	2	1	58	2	p2H	62	65	95.3846153846154	Sham	6
50141	2	1	580	2	p3	8	55	14.5454545454545	Sham	6
50142	2	1	580	3	p3	42	55	76.3636363636364	Sham	6
50143	2	1	580	1	p3	2	55	3.63636363636364	Sham	6
50144	2	1	580	4	p3	3	55	5.45454545454545	Sham	6
50145	2	1	581	3	p2L	2	28	7.14285714285714	Sham	6
50146	2	1	581	1	p2L	2	28	7.14285714285714	Sham	6
50147	2	1	581	4	p2L	4	28	14.2857142857143	Sham	6
50148	2	1	581	2	p2L	20	28	71.4285714285714	Sham	6
50149	2	1	582	2	p2H	55	65	84.6153846153846	Sham	6
50150	2	1	582	1	p2H	5	65	7.69230769230769	Sham	6
50151	2	1	582	3	p2H	2	65	3.07692307692308	Sham	6
50152	2	1	582	4	p2H	3	65	4.61538461538462	Sham	6
50153	2	1	583	1	p2L	34	113	30.0884955752212	Sham	6
50154	2	1	583	4	p2L	15	113	13.2743362831858	Sham	6
50155	2	1	583	2	p2L	44	113	38.9380530973451	Sham	6
50156	2	1	583	3	p2L	20	113	17.6991150442478	Sham	6
50157	2	1	584	2	p3	7	47	14.8936170212766	Sham	6
50158	2	1	584	3	p3	30	47	63.8297872340426	Sham	6
50159	2	1	584	1	p3	4	47	8.51063829787234	Sham	6
50160	2	1	584	4	p3	6	47	12.7659574468085	Sham	6
50161	2	1	585	2	p2H	102	115	88.695652173913	Sham	6
50162	2	1	585	4	p2H	4	115	3.47826086956522	Sham	6
50163	2	1	585	3	p2H	4	115	3.47826086956522	Sham	6
50164	2	1	585	1	p2H	5	115	4.34782608695652	Sham	6
50165	2	1	586	3	p3	13	55	23.6363636363636	Sham	6
50166	2	1	586	1	p3	9	55	16.3636363636364	Sham	6
50167	2	1	586	2	p3	20	55	36.3636363636364	Sham	6
50168	2	1	586	4	p3	13	55	23.6363636363636	Sham	6
50169	2	1	587	4	p2H	8	141	5.67375886524823	Sham	6
50170	2	1	587	2	p2H	125	141	88.6524822695035	Sham	6
50171	2	1	587	1	p2H	6	141	4.25531914893617	Sham	6
50172	2	1	587	3	p2H	2	141	1.41843971631206	Sham	6
50173	2	1	588	2	p2H	78	94	82.9787234042553	Sham	6
50174	2	1	588	4	p2H	4	94	4.25531914893617	Sham	6
50175	2	1	588	1	p2H	7	94	7.4468085106383	Sham	6
50176	2	1	588	3	p2H	5	94	5.31914893617021	Sham	6
50177	2	1	589	4	p2H	6	67	8.95522388059701	Sham	6
50178	2	1	589	1	p2H	5	67	7.46268656716418	Sham	6
50179	2	1	589	3	p2H	4	67	5.97014925373134	Sham	6
50180	2	1	589	2	p2H	52	67	77.6119402985075	Sham	6
50181	2	1	59	2	p2L	56	88	63.6363636363636	Sham	6
50182	2	1	59	4	p2L	11	88	12.5	Sham	6
50183	2	1	59	3	p2L	12	88	13.6363636363636	Sham	6
50184	2	1	59	1	p2L	9	88	10.2272727272727	Sham	6
50185	2	1	590	1	p2H	2	113	1.76991150442478	Sham	6
50186	2	1	590	3	p2H	4	113	3.53982300884956	Sham	6
50187	2	1	590	2	p2H	107	113	94.6902654867257	Sham	6
50188	2	1	590	4	p2H	0	113	0	Sham	6
50189	2	1	591	4	p2H	3	88	3.40909090909091	Sham	6
50190	2	1	591	3	p2H	3	88	3.40909090909091	Sham	6
50191	2	1	591	1	p2H	1	88	1.13636363636364	Sham	6
50192	2	1	591	2	p2H	81	88	92.0454545454545	Sham	6
50193	2	1	592	3	p2H	2	116	1.72413793103448	Sham	6
50194	2	1	592	2	p2H	111	116	95.6896551724138	Sham	6
50195	2	1	592	4	p2H	2	116	1.72413793103448	Sham	6
50196	2	1	592	1	p2H	1	116	0.862068965517241	Sham	6
50197	2	1	593	2	p2H	98	104	94.2307692307692	Sham	6
50198	2	1	593	1	p2H	3	104	2.88461538461538	Sham	6
50199	2	1	593	4	p2H	1	104	0.961538461538462	Sham	6
50200	2	1	593	3	p2H	2	104	1.92307692307692	Sham	6
50201	2	1	594	1	p4	0	60	0	Sham	6
50202	2	1	594	3	p4	0	60	0	Sham	6
50203	2	1	594	4	p4	56	60	93.3333333333333	Sham	6
50204	2	1	594	2	p4	4	60	6.66666666666667	Sham	6
50205	2	1	595	4	p2L	5	67	7.46268656716418	Sham	6
50206	2	1	595	2	p2L	54	67	80.5970149253731	Sham	6
50207	2	1	595	3	p2L	3	67	4.47761194029851	Sham	6
50208	2	1	595	1	p2L	5	67	7.46268656716418	Sham	6
50209	2	1	596	1	p3	3	44	6.81818181818182	Sham	6
50210	2	1	596	4	p3	0	44	0	Sham	6
50211	2	1	596	3	p3	37	44	84.0909090909091	Sham	6
50212	2	1	596	2	p3	4	44	9.09090909090909	Sham	6
50213	2	1	597	3	p4	11	81	13.5802469135802	Sham	6
50214	2	1	597	2	p4	15	81	18.5185185185185	Sham	6
50215	2	1	597	4	p4	42	81	51.8518518518518	Sham	6
50216	2	1	597	1	p4	13	81	16.0493827160494	Sham	6
50217	2	1	598	1	p2H	2	59	3.38983050847458	Sham	6
50218	2	1	598	3	p2H	2	59	3.38983050847458	Sham	6
50219	2	1	598	4	p2H	1	59	1.69491525423729	Sham	6
50220	2	1	598	2	p2H	54	59	91.5254237288136	Sham	6
50221	2	1	599	1	p2H	6	106	5.66037735849057	Sham	6
50222	2	1	599	3	p2H	6	106	5.66037735849057	Sham	6
50223	2	1	599	4	p2H	10	106	9.43396226415094	Sham	6
50224	2	1	599	2	p2H	84	106	79.2452830188679	Sham	6
50225	2	1	6	1	p2H	9	113	7.9646017699115	Sham	6
50226	2	1	6	2	p2H	99	113	87.6106194690265	Sham	6
50227	2	1	6	4	p2H	2	113	1.76991150442478	Sham	6
50228	2	1	6	3	p2H	3	113	2.65486725663717	Sham	6
50229	2	1	60	4	p4	13	31	41.9354838709677	Sham	6
50230	2	1	60	2	p4	10	31	32.258064516129	Sham	6
50231	2	1	60	1	p4	4	31	12.9032258064516	Sham	6
50232	2	1	60	3	p4	4	31	12.9032258064516	Sham	6
50233	2	1	600	4	p3	9	80	11.25	Sham	6
50234	2	1	600	2	p3	13	80	16.25	Sham	6
50235	2	1	600	3	p3	53	80	66.25	Sham	6
50236	2	1	600	1	p3	5	80	6.25	Sham	6
50237	2	1	601	3	p2H	1	82	1.21951219512195	Sham	6
50238	2	1	601	4	p2H	1	82	1.21951219512195	Sham	6
50239	2	1	601	2	p2H	78	82	95.1219512195122	Sham	6
50240	2	1	601	1	p2H	2	82	2.4390243902439	Sham	6
50241	2	1	602	4	p2H	6	132	4.54545454545455	Sham	6
50242	2	1	602	2	p2H	111	132	84.0909090909091	Sham	6
50243	2	1	602	1	p2H	8	132	6.06060606060606	Sham	6
50244	2	1	602	3	p2H	7	132	5.3030303030303	Sham	6
50245	2	1	603	2	p3	15	75	20	Sham	6
50246	2	1	603	4	p3	13	75	17.3333333333333	Sham	6
50247	2	1	603	3	p3	34	75	45.3333333333333	Sham	6
50248	2	1	603	1	p3	13	75	17.3333333333333	Sham	6
50249	2	1	604	1	p2H	4	140	2.85714285714286	Sham	6
50250	2	1	604	2	p2H	131	140	93.5714285714286	Sham	6
50251	2	1	604	3	p2H	2	140	1.42857142857143	Sham	6
50252	2	1	604	4	p2H	3	140	2.14285714285714	Sham	6
50253	2	1	605	4	p2L	7	90	7.77777777777778	Sham	6
50254	2	1	605	2	p2L	71	90	78.8888888888889	Sham	6
50255	2	1	605	3	p2L	9	90	10	Sham	6
50256	2	1	605	1	p2L	3	90	3.33333333333333	Sham	6
50257	2	1	606	1	p4	18	59	30.5084745762712	Sham	6
50258	2	1	606	3	p4	10	59	16.9491525423729	Sham	6
50259	2	1	606	4	p4	9	59	15.2542372881356	Sham	6
50260	2	1	606	2	p4	22	59	37.2881355932203	Sham	6
50261	2	1	607	1	p2H	5	107	4.67289719626168	Sham	6
50262	2	1	607	3	p2H	9	107	8.41121495327103	Sham	6
50263	2	1	607	4	p2H	10	107	9.34579439252336	Sham	6
50264	2	1	607	2	p2H	83	107	77.5700934579439	Sham	6
50265	2	1	608	2	p3	12	64	18.75	Sham	6
50266	2	1	608	4	p3	3	64	4.6875	Sham	6
50267	2	1	608	1	p3	13	64	20.3125	Sham	6
50268	2	1	608	3	p3	36	64	56.25	Sham	6
50269	2	1	609	3	p2H	3	148	2.02702702702703	Sham	6
50270	2	1	609	4	p2H	3	148	2.02702702702703	Sham	6
50271	2	1	609	1	p2H	8	148	5.40540540540541	Sham	6
50272	2	1	609	2	p2H	134	148	90.5405405405405	Sham	6
50273	2	1	61	3	p3	31	74	41.8918918918919	Sham	6
50274	2	1	61	2	p3	15	74	20.2702702702703	Sham	6
50275	2	1	61	1	p3	17	74	22.972972972973	Sham	6
50276	2	1	61	4	p3	11	74	14.8648648648649	Sham	6
50277	2	1	610	4	p2H	1	82	1.21951219512195	Sham	6
50278	2	1	610	2	p2H	73	82	89.0243902439024	Sham	6
50279	2	1	610	1	p2H	3	82	3.65853658536585	Sham	6
50280	2	1	610	3	p2H	5	82	6.09756097560976	Sham	6
50281	2	1	611	3	p2L	12	102	11.7647058823529	Sham	6
50282	2	1	611	1	p2L	15	102	14.7058823529412	Sham	6
50283	2	1	611	2	p2L	68	102	66.6666666666667	Sham	6
50284	2	1	611	4	p2L	7	102	6.86274509803922	Sham	6
50285	2	1	612	2	p2H	111	114	97.3684210526316	Sham	6
50286	2	1	612	1	p2H	2	114	1.75438596491228	Sham	6
50287	2	1	612	3	p2H	0	114	0	Sham	6
50288	2	1	612	4	p2H	1	114	0.87719298245614	Sham	6
50289	2	1	613	1	p2H	10	85	11.7647058823529	Sham	6
50290	2	1	613	3	p2H	2	85	2.35294117647059	Sham	6
50291	2	1	613	4	p2H	3	85	3.52941176470588	Sham	6
50292	2	1	613	2	p2H	70	85	82.3529411764706	Sham	6
50293	2	1	614	1	p2H	2	72	2.77777777777778	Sham	6
50294	2	1	614	3	p2H	2	72	2.77777777777778	Sham	6
50295	2	1	614	4	p2H	0	72	0	Sham	6
50296	2	1	614	2	p2H	68	72	94.4444444444444	Sham	6
50297	2	1	615	3	p4	0	61	0	Sham	6
50298	2	1	615	4	p4	35	61	57.3770491803279	Sham	6
50299	2	1	615	2	p4	24	61	39.344262295082	Sham	6
50300	2	1	615	1	p4	2	61	3.27868852459016	Sham	6
50301	2	1	616	4	p2H	3	82	3.65853658536585	Sham	6
50302	2	1	616	3	p2H	2	82	2.4390243902439	Sham	6
50303	2	1	616	2	p2H	74	82	90.2439024390244	Sham	6
50304	2	1	616	1	p2H	3	82	3.65853658536585	Sham	6
50305	2	1	617	4	p3	3	64	4.6875	Sham	6
50306	2	1	617	1	p3	7	64	10.9375	Sham	6
50307	2	1	617	2	p3	7	64	10.9375	Sham	6
50308	2	1	617	3	p3	47	64	73.4375	Sham	6
50309	2	1	618	3	p2L	69	155	44.5161290322581	Sham	6
50310	2	1	618	1	p2L	37	155	23.8709677419355	Sham	6
50311	2	1	618	4	p2L	21	155	13.5483870967742	Sham	6
50312	2	1	618	2	p2L	28	155	18.0645161290323	Sham	6
50313	2	1	619	2	p2H	92	115	80	Sham	6
50314	2	1	619	1	p2H	12	115	10.4347826086957	Sham	6
50315	2	1	619	4	p2H	4	115	3.47826086956522	Sham	6
50316	2	1	619	3	p2H	7	115	6.08695652173913	Sham	6
50317	2	1	62	4	p2H	4	124	3.2258064516129	Sham	6
50318	2	1	62	2	p2H	107	124	86.2903225806452	Sham	6
50319	2	1	62	1	p2H	7	124	5.64516129032258	Sham	6
50320	2	1	62	3	p2H	6	124	4.83870967741935	Sham	6
50321	2	1	620	4	p2L	4	103	3.88349514563107	Sham	6
50322	2	1	620	1	p2L	9	103	8.7378640776699	Sham	6
50323	2	1	620	2	p2L	83	103	80.5825242718447	Sham	6
50324	2	1	620	3	p2L	7	103	6.79611650485437	Sham	6
50325	2	1	621	3	p3	26	81	32.0987654320988	Sham	6
50326	2	1	621	1	p3	15	81	18.5185185185185	Sham	6
50327	2	1	621	2	p3	17	81	20.9876543209877	Sham	6
50328	2	1	621	4	p3	23	81	28.3950617283951	Sham	6
50329	2	1	622	1	p2H	1	77	1.2987012987013	Sham	6
50330	2	1	622	3	p2H	2	77	2.5974025974026	Sham	6
50331	2	1	622	4	p2H	2	77	2.5974025974026	Sham	6
50332	2	1	622	2	p2H	72	77	93.5064935064935	Sham	6
50333	2	1	623	2	p3	36	90	40	Sham	6
50334	2	1	623	3	p3	17	90	18.8888888888889	Sham	6
50335	2	1	623	4	p3	24	90	26.6666666666667	Sham	6
50336	2	1	623	1	p3	13	90	14.4444444444444	Sham	6
50337	2	1	624	1	p2H	4	63	6.34920634920635	Sham	6
50338	2	1	624	3	p2H	3	63	4.76190476190476	Sham	6
50339	2	1	624	4	p2H	2	63	3.17460317460317	Sham	6
50340	2	1	624	2	p2H	54	63	85.7142857142857	Sham	6
50341	2	1	625	4	p4	42	50	84	Sham	6
50342	2	1	625	2	p4	5	50	10	Sham	6
50343	2	1	625	1	p4	3	50	6	Sham	6
50344	2	1	625	3	p4	0	50	0	Sham	6
50345	2	1	626	3	p2H	3	175	1.71428571428571	Sham	6
50346	2	1	626	4	p2H	0	175	0	Sham	6
50347	2	1	626	2	p2H	170	175	97.1428571428571	Sham	6
50348	2	1	626	1	p2H	2	175	1.14285714285714	Sham	6
50349	2	1	627	4	p2H	1	29	3.44827586206897	Sham	6
50350	2	1	627	2	p2H	27	29	93.1034482758621	Sham	6
50351	2	1	627	3	p2H	0	29	0	Sham	6
50352	2	1	627	1	p2H	1	29	3.44827586206897	Sham	6
50353	2	1	628	1	p2H	4	85	4.70588235294118	Sham	6
50354	2	1	628	2	p2H	77	85	90.5882352941177	Sham	6
50355	2	1	628	4	p2H	3	85	3.52941176470588	Sham	6
50356	2	1	628	3	p2H	1	85	1.17647058823529	Sham	6
50357	2	1	629	4	p4	33	49	67.3469387755102	Sham	6
50358	2	1	629	2	p4	11	49	22.4489795918367	Sham	6
50359	2	1	629	1	p4	1	49	2.04081632653061	Sham	6
50360	2	1	629	3	p4	4	49	8.16326530612245	Sham	6
50361	2	1	63	3	p2H	1	58	1.72413793103448	Sham	6
50362	2	1	63	2	p2H	53	58	91.3793103448276	Sham	6
50363	2	1	63	1	p2H	1	58	1.72413793103448	Sham	6
50364	2	1	63	4	p2H	3	58	5.17241379310345	Sham	6
50365	2	1	630	3	p2L	16	75	21.3333333333333	Sham	6
50366	2	1	630	4	p2L	3	75	4	Sham	6
50367	2	1	630	1	p2L	15	75	20	Sham	6
50368	2	1	630	2	p2L	41	75	54.6666666666667	Sham	6
50369	2	1	631	2	p2H	66	71	92.9577464788732	Sham	6
50370	2	1	631	3	p2H	1	71	1.40845070422535	Sham	6
50371	2	1	631	4	p2H	0	71	0	Sham	6
50372	2	1	631	1	p2H	4	71	5.63380281690141	Sham	6
50373	2	1	632	1	p4	4	58	6.89655172413793	Sham	6
50374	2	1	632	3	p4	1	58	1.72413793103448	Sham	6
50375	2	1	632	2	p4	7	58	12.0689655172414	Sham	6
50376	2	1	632	4	p4	46	58	79.3103448275862	Sham	6
50377	2	1	633	3	p2H	8	174	4.59770114942529	Sham	6
50378	2	1	633	4	p2H	7	174	4.02298850574713	Sham	6
50379	2	1	633	1	p2H	11	174	6.32183908045977	Sham	6
50380	2	1	633	2	p2H	148	174	85.0574712643678	Sham	6
50381	2	1	634	3	p2H	7	160	4.375	Sham	6
50382	2	1	634	4	p2H	9	160	5.625	Sham	6
50383	2	1	634	1	p2H	9	160	5.625	Sham	6
50384	2	1	634	2	p2H	135	160	84.375	Sham	6
50385	2	1	635	4	p2H	7	143	4.89510489510489	Sham	6
50386	2	1	635	1	p2H	9	143	6.29370629370629	Sham	6
50387	2	1	635	2	p2H	122	143	85.3146853146853	Sham	6
50388	2	1	635	3	p2H	5	143	3.4965034965035	Sham	6
50389	2	1	636	1	p2H	25	142	17.6056338028169	Sham	6
50390	2	1	636	2	p2H	100	142	70.4225352112676	Sham	6
50391	2	1	636	4	p2H	9	142	6.33802816901408	Sham	6
50392	2	1	636	3	p2H	8	142	5.63380281690141	Sham	6
50393	2	1	637	3	p2H	10	124	8.06451612903226	Sham	6
50394	2	1	637	4	p2H	4	124	3.2258064516129	Sham	6
50395	2	1	637	1	p2H	9	124	7.25806451612903	Sham	6
50396	2	1	637	2	p2H	101	124	81.4516129032258	Sham	6
50397	2	1	638	3	p2H	8	103	7.76699029126214	Sham	6
50398	2	1	638	4	p2H	5	103	4.85436893203883	Sham	6
50399	2	1	638	1	p2H	3	103	2.9126213592233	Sham	6
50400	2	1	638	2	p2H	87	103	84.4660194174757	Sham	6
50401	2	1	639	3	p4	3	79	3.79746835443038	Sham	6
50402	2	1	639	4	p4	7	79	8.86075949367089	Sham	6
50403	2	1	639	1	p4	11	79	13.9240506329114	Sham	6
50404	2	1	639	2	p4	58	79	73.4177215189873	Sham	6
50405	2	1	64	4	p2L	34	114	29.8245614035088	Sham	6
50406	2	1	64	3	p2L	30	114	26.3157894736842	Sham	6
50407	2	1	64	2	p2L	31	114	27.1929824561404	Sham	6
50408	2	1	64	1	p2L	19	114	16.6666666666667	Sham	6
50409	2	1	640	4	p2H	4	96	4.16666666666667	Sham	6
50410	2	1	640	1	p2H	3	96	3.125	Sham	6
50411	2	1	640	2	p2H	86	96	89.5833333333333	Sham	6
50412	2	1	640	3	p2H	3	96	3.125	Sham	6
50413	2	1	641	4	p2H	0	50	0	Sham	6
50414	2	1	641	1	p2H	2	50	4	Sham	6
50415	2	1	641	2	p2H	48	50	96	Sham	6
50416	2	1	641	3	p2H	0	50	0	Sham	6
50417	2	1	642	2	p3	7	38	18.4210526315789	Sham	6
50418	2	1	642	4	p3	3	38	7.89473684210526	Sham	6
50419	2	1	642	3	p3	15	38	39.4736842105263	Sham	6
50420	2	1	642	1	p3	13	38	34.2105263157895	Sham	6
50421	2	1	643	2	p2H	43	44	97.7272727272727	Sham	6
50422	2	1	643	3	p2H	1	44	2.27272727272727	Sham	6
50423	2	1	643	4	p2H	0	44	0	Sham	6
50424	2	1	643	1	p2H	0	44	0	Sham	6
50425	2	1	644	4	p3	4	63	6.34920634920635	Sham	6
50426	2	1	644	1	p3	5	63	7.93650793650794	Sham	6
50427	2	1	644	2	p3	5	63	7.93650793650794	Sham	6
50428	2	1	644	3	p3	49	63	77.7777777777778	Sham	6
50429	2	1	645	3	p2H	2	100	2	Sham	6
50430	2	1	645	4	p2H	1	100	1	Sham	6
50431	2	1	645	1	p2H	4	100	4	Sham	6
50432	2	1	645	2	p2H	93	100	93	Sham	6
50433	2	1	646	4	p4	89	97	91.7525773195876	Sham	6
50434	2	1	646	3	p4	2	97	2.06185567010309	Sham	6
50435	2	1	646	2	p4	5	97	5.15463917525773	Sham	6
50436	2	1	646	1	p4	1	97	1.03092783505155	Sham	6
50437	2	1	647	2	p4	3	67	4.47761194029851	Sham	6
50438	2	1	647	4	p4	56	67	83.5820895522388	Sham	6
50439	2	1	647	1	p4	4	67	5.97014925373134	Sham	6
50440	2	1	647	3	p4	4	67	5.97014925373134	Sham	6
50441	2	1	648	4	p2H	8	79	10.126582278481	Sham	6
50442	2	1	648	1	p2H	2	79	2.53164556962025	Sham	6
50443	2	1	648	2	p2H	64	79	81.0126582278481	Sham	6
50444	2	1	648	3	p2H	5	79	6.32911392405063	Sham	6
50445	2	1	649	1	p4	6	63	9.52380952380952	Sham	6
50446	2	1	649	3	p4	5	63	7.93650793650794	Sham	6
50447	2	1	649	4	p4	50	63	79.3650793650794	Sham	6
50448	2	1	649	2	p4	2	63	3.17460317460317	Sham	6
50449	2	1	65	3	p2H	4	117	3.41880341880342	Sham	6
50450	2	1	65	1	p2H	2	117	1.70940170940171	Sham	6
50451	2	1	65	4	p2H	4	117	3.41880341880342	Sham	6
50452	2	1	65	2	p2H	107	117	91.4529914529915	Sham	6
50453	2	1	650	2	p2L	86	124	69.3548387096774	Sham	6
50454	2	1	650	3	p2L	9	124	7.25806451612903	Sham	6
50455	2	1	650	4	p2L	19	124	15.3225806451613	Sham	6
50456	2	1	650	1	p2L	10	124	8.06451612903226	Sham	6
50457	2	1	651	4	p2H	1	32	3.125	Sham	6
50458	2	1	651	1	p2H	3	32	9.375	Sham	6
50459	2	1	651	2	p2H	27	32	84.375	Sham	6
50460	2	1	651	3	p2H	1	32	3.125	Sham	6
50461	2	1	652	1	p2H	1	102	0.980392156862745	Sham	6
50462	2	1	652	2	p2H	95	102	93.1372549019608	Sham	6
50463	2	1	652	3	p2H	5	102	4.90196078431373	Sham	6
50464	2	1	652	4	p2H	1	102	0.980392156862745	Sham	6
50465	2	1	653	3	p2H	8	147	5.4421768707483	Sham	6
50466	2	1	653	4	p2H	10	147	6.80272108843537	Sham	6
50467	2	1	653	1	p2H	8	147	5.4421768707483	Sham	6
50468	2	1	653	2	p2H	121	147	82.312925170068	Sham	6
50469	2	1	654	4	p2H	6	147	4.08163265306122	Sham	6
50470	2	1	654	3	p2H	2	147	1.36054421768707	Sham	6
50471	2	1	654	1	p2H	10	147	6.80272108843537	Sham	6
50472	2	1	654	2	p2H	129	147	87.7551020408163	Sham	6
50473	2	1	655	4	p2H	5	87	5.74712643678161	Sham	6
50474	2	1	655	1	p2H	0	87	0	Sham	6
50475	2	1	655	2	p2H	82	87	94.2528735632184	Sham	6
50476	2	1	655	3	p2H	0	87	0	Sham	6
50477	2	1	656	1	p2H	3	131	2.29007633587786	Sham	6
50478	2	1	656	2	p2H	121	131	92.3664122137405	Sham	6
50479	2	1	656	4	p2H	4	131	3.05343511450382	Sham	6
50480	2	1	656	3	p2H	3	131	2.29007633587786	Sham	6
50481	2	1	657	3	p2H	3	93	3.2258064516129	Sham	6
50482	2	1	657	2	p2H	82	93	88.1720430107527	Sham	6
50483	2	1	657	4	p2H	4	93	4.3010752688172	Sham	6
50484	2	1	657	1	p2H	4	93	4.3010752688172	Sham	6
50485	2	1	658	3	p2H	1	118	0.847457627118644	Sham	6
50486	2	1	658	1	p2H	9	118	7.6271186440678	Sham	6
50487	2	1	658	4	p2H	5	118	4.23728813559322	Sham	6
50488	2	1	658	2	p2H	103	118	87.2881355932203	Sham	6
50489	2	1	659	1	p2L	25	113	22.1238938053097	Sham	6
50490	2	1	659	2	p2L	10	113	8.84955752212389	Sham	6
50491	2	1	659	4	p2L	19	113	16.8141592920354	Sham	6
50492	2	1	659	3	p2L	59	113	52.212389380531	Sham	6
50493	2	1	66	1	p2H	12	131	9.16030534351145	Sham	6
50494	2	1	66	3	p2H	3	131	2.29007633587786	Sham	6
50495	2	1	66	4	p2H	7	131	5.34351145038168	Sham	6
50496	2	1	66	2	p2H	109	131	83.206106870229	Sham	6
50497	2	1	660	3	p2H	0	153	0	Sham	6
50498	2	1	660	4	p2H	4	153	2.61437908496732	Sham	6
50499	2	1	660	1	p2H	0	153	0	Sham	6
50500	2	1	660	2	p2H	149	153	97.3856209150327	Sham	6
50501	2	1	661	3	p2H	5	105	4.76190476190476	Sham	6
50502	2	1	661	1	p2H	9	105	8.57142857142857	Sham	6
50503	2	1	661	2	p2H	87	105	82.8571428571429	Sham	6
50504	2	1	661	4	p2H	4	105	3.80952380952381	Sham	6
50505	2	1	662	4	p2H	10	119	8.40336134453782	Sham	6
50506	2	1	662	2	p2H	96	119	80.672268907563	Sham	6
50507	2	1	662	3	p2H	9	119	7.56302521008403	Sham	6
50508	2	1	662	1	p2H	4	119	3.36134453781513	Sham	6
50509	2	1	663	3	p2H	2	137	1.45985401459854	Sham	6
50510	2	1	663	2	p2H	129	137	94.1605839416058	Sham	6
50511	2	1	663	4	p2H	4	137	2.91970802919708	Sham	6
50512	2	1	663	1	p2H	2	137	1.45985401459854	Sham	6
50513	2	1	664	1	p1	43	101	42.5742574257426	Sham	6
50514	2	1	664	4	p1	17	101	16.8316831683168	Sham	6
50515	2	1	664	3	p1	28	101	27.7227722772277	Sham	6
50516	2	1	664	2	p1	13	101	12.8712871287129	Sham	6
50517	2	1	665	2	p2L	41	87	47.1264367816092	Sham	6
50518	2	1	665	4	p2L	11	87	12.6436781609195	Sham	6
50519	2	1	665	1	p2L	9	87	10.3448275862069	Sham	6
50520	2	1	665	3	p2L	26	87	29.8850574712644	Sham	6
50521	2	1	666	3	p2H	7	118	5.93220338983051	Sham	6
50522	2	1	666	4	p2H	5	118	4.23728813559322	Sham	6
50523	2	1	666	2	p2H	93	118	78.8135593220339	Sham	6
50524	2	1	666	1	p2H	13	118	11.0169491525424	Sham	6
50525	2	1	667	1	p4	8	66	12.1212121212121	Sham	6
50526	2	1	667	3	p4	0	66	0	Sham	6
50527	2	1	667	4	p4	53	66	80.3030303030303	Sham	6
50528	2	1	667	2	p4	5	66	7.57575757575758	Sham	6
50529	2	1	668	4	p2H	3	133	2.25563909774436	Sham	6
50530	2	1	668	2	p2H	128	133	96.2406015037594	Sham	6
50531	2	1	668	3	p2H	1	133	0.75187969924812	Sham	6
50532	2	1	668	1	p2H	1	133	0.75187969924812	Sham	6
50533	2	1	669	3	p4	2	92	2.17391304347826	Sham	6
50534	2	1	669	4	p4	12	92	13.0434782608696	Sham	6
50535	2	1	669	2	p4	68	92	73.9130434782609	Sham	6
50536	2	1	669	1	p4	10	92	10.8695652173913	Sham	6
50537	2	1	67	1	p2H	6	128	4.6875	Sham	6
50538	2	1	67	3	p2H	5	128	3.90625	Sham	6
50539	2	1	67	2	p2H	109	128	85.15625	Sham	6
50540	2	1	67	4	p2H	8	128	6.25	Sham	6
50541	2	1	670	4	p4	33	41	80.4878048780488	Sham	6
50542	2	1	670	2	p4	3	41	7.31707317073171	Sham	6
50543	2	1	670	3	p4	1	41	2.4390243902439	Sham	6
50544	2	1	670	1	p4	4	41	9.75609756097561	Sham	6
50545	2	1	671	2	p2H	78	94	82.9787234042553	Sham	6
50546	2	1	671	1	p2H	10	94	10.6382978723404	Sham	6
50547	2	1	671	4	p2H	2	94	2.12765957446809	Sham	6
50548	2	1	671	3	p2H	4	94	4.25531914893617	Sham	6
50549	2	1	672	4	p2L	6	83	7.2289156626506	Sham	6
50550	2	1	672	3	p2L	15	83	18.0722891566265	Sham	6
50551	2	1	672	1	p2L	7	83	8.43373493975904	Sham	6
50552	2	1	672	2	p2L	55	83	66.2650602409639	Sham	6
50553	2	1	673	3	p2H	2	81	2.46913580246914	Sham	6
50554	2	1	673	1	p2H	2	81	2.46913580246914	Sham	6
50555	2	1	673	2	p2H	74	81	91.358024691358	Sham	6
50556	2	1	673	4	p2H	3	81	3.7037037037037	Sham	6
50557	2	1	674	3	p2H	7	92	7.60869565217391	Sham	6
50558	2	1	674	4	p2H	3	92	3.26086956521739	Sham	6
50559	2	1	674	2	p2H	76	92	82.6086956521739	Sham	6
50560	2	1	674	1	p2H	6	92	6.52173913043478	Sham	6
50561	2	1	675	3	p2H	1	145	0.689655172413793	Sham	6
50562	2	1	675	2	p2H	131	145	90.3448275862069	Sham	6
50563	2	1	675	4	p2H	6	145	4.13793103448276	Sham	6
50564	2	1	675	1	p2H	7	145	4.82758620689655	Sham	6
50565	2	1	676	4	p2L	8	71	11.2676056338028	Sham	6
50566	2	1	676	2	p2L	35	71	49.2957746478873	Sham	6
50567	2	1	676	3	p2L	15	71	21.1267605633803	Sham	6
50568	2	1	676	1	p2L	13	71	18.3098591549296	Sham	6
50569	2	1	677	2	p2L	33	49	67.3469387755102	Sham	6
50570	2	1	677	1	p2L	5	49	10.2040816326531	Sham	6
50571	2	1	677	4	p2L	7	49	14.2857142857143	Sham	6
50572	2	1	677	3	p2L	4	49	8.16326530612245	Sham	6
50573	2	1	678	1	p2L	29	95	30.5263157894737	Sham	6
50574	2	1	678	4	p2L	18	95	18.9473684210526	Sham	6
50575	2	1	678	2	p2L	25	95	26.3157894736842	Sham	6
50576	2	1	678	3	p2L	23	95	24.2105263157895	Sham	6
50577	2	1	679	2	p3	6	59	10.1694915254237	Sham	6
50578	2	1	679	3	p3	29	59	49.1525423728814	Sham	6
50579	2	1	679	1	p3	17	59	28.8135593220339	Sham	6
50580	2	1	679	4	p3	7	59	11.864406779661	Sham	6
50581	2	1	68	1	p2H	8	108	7.40740740740741	Sham	6
50582	2	1	68	3	p2H	5	108	4.62962962962963	Sham	6
50583	2	1	68	4	p2H	13	108	12.037037037037	Sham	6
50584	2	1	68	2	p2H	82	108	75.9259259259259	Sham	6
50585	2	1	680	4	p2L	8	67	11.9402985074627	Sham	6
50586	2	1	680	1	p2L	12	67	17.910447761194	Sham	6
50587	2	1	680	3	p2L	29	67	43.2835820895522	Sham	6
50588	2	1	680	2	p2L	18	67	26.865671641791	Sham	6
50589	2	1	681	3	p2H	5	103	4.85436893203883	Sham	6
50590	2	1	681	2	p2H	92	103	89.3203883495146	Sham	6
50591	2	1	681	1	p2H	3	103	2.9126213592233	Sham	6
50592	2	1	681	4	p2H	3	103	2.9126213592233	Sham	6
50593	2	1	682	1	p2H	6	76	7.89473684210526	Sham	6
50594	2	1	682	3	p2H	3	76	3.94736842105263	Sham	6
50595	2	1	682	2	p2H	64	76	84.2105263157895	Sham	6
50596	2	1	682	4	p2H	3	76	3.94736842105263	Sham	6
50597	2	1	683	3	p2H	2	54	3.7037037037037	Sham	6
50598	2	1	683	4	p2H	0	54	0	Sham	6
50599	2	1	683	2	p2H	51	54	94.4444444444444	Sham	6
50600	2	1	683	1	p2H	1	54	1.85185185185185	Sham	6
50601	2	1	684	3	p2H	3	106	2.83018867924528	Sham	6
50602	2	1	684	4	p2H	1	106	0.943396226415094	Sham	6
50603	2	1	684	2	p2H	100	106	94.3396226415094	Sham	6
50604	2	1	684	1	p2H	2	106	1.88679245283019	Sham	6
50605	2	1	685	1	p4	2	60	3.33333333333333	Sham	6
50606	2	1	685	2	p4	44	60	73.3333333333333	Sham	6
50607	2	1	685	4	p4	9	60	15	Sham	6
50608	2	1	685	3	p4	5	60	8.33333333333333	Sham	6
50609	2	1	686	2	p3	7	79	8.86075949367089	Sham	6
50610	2	1	686	3	p3	55	79	69.620253164557	Sham	6
50611	2	1	686	4	p3	6	79	7.59493670886076	Sham	6
50612	2	1	686	1	p3	11	79	13.9240506329114	Sham	6
50613	2	1	687	2	p3	39	111	35.1351351351351	Sham	6
50614	2	1	687	4	p3	20	111	18.018018018018	Sham	6
50615	2	1	687	1	p3	19	111	17.1171171171171	Sham	6
50616	2	1	687	3	p3	33	111	29.7297297297297	Sham	6
50617	2	1	688	3	p2H	1	144	0.694444444444444	Sham	6
50618	2	1	688	2	p2H	141	144	97.9166666666667	Sham	6
50619	2	1	688	4	p2H	0	144	0	Sham	6
50620	2	1	688	1	p2H	2	144	1.38888888888889	Sham	6
50621	2	1	689	4	p2L	8	50	16	Sham	6
50622	2	1	689	1	p2L	9	50	18	Sham	6
50623	2	1	689	2	p2L	27	50	54	Sham	6
50624	2	1	689	3	p2L	6	50	12	Sham	6
50625	2	1	69	1	p3	21	53	39.622641509434	Sham	6
50626	2	1	69	4	p3	2	53	3.77358490566038	Sham	6
50627	2	1	69	3	p3	27	53	50.9433962264151	Sham	6
50628	2	1	69	2	p3	3	53	5.66037735849057	Sham	6
50629	2	1	690	2	p2H	123	141	87.2340425531915	Sham	6
50630	2	1	690	4	p2H	4	141	2.83687943262411	Sham	6
50631	2	1	690	3	p2H	6	141	4.25531914893617	Sham	6
50632	2	1	690	1	p2H	8	141	5.67375886524823	Sham	6
50633	2	1	691	2	p3	9	53	16.9811320754717	Sham	6
50634	2	1	691	4	p3	5	53	9.43396226415094	Sham	6
50635	2	1	691	1	p3	7	53	13.2075471698113	Sham	6
50636	2	1	691	3	p3	32	53	60.377358490566	Sham	6
50637	2	1	692	3	p2H	16	174	9.19540229885057	Sham	6
50638	2	1	692	2	p2H	142	174	81.6091954022989	Sham	6
50639	2	1	692	4	p2H	7	174	4.02298850574713	Sham	6
50640	2	1	692	1	p2H	9	174	5.17241379310345	Sham	6
50641	2	1	693	3	p2H	6	113	5.30973451327434	Sham	6
50642	2	1	693	4	p2H	13	113	11.5044247787611	Sham	6
50643	2	1	693	1	p2H	5	113	4.42477876106195	Sham	6
50644	2	1	693	2	p2H	89	113	78.7610619469027	Sham	6
50645	2	1	694	3	p4	7	43	16.2790697674419	Sham	6
50646	2	1	694	1	p4	9	43	20.9302325581395	Sham	6
50647	2	1	694	4	p4	22	43	51.1627906976744	Sham	6
50648	2	1	694	2	p4	5	43	11.6279069767442	Sham	6
50649	2	1	695	2	p2H	103	118	87.2881355932203	Sham	6
50650	2	1	695	3	p2H	7	118	5.93220338983051	Sham	6
50651	2	1	695	1	p2H	5	118	4.23728813559322	Sham	6
50652	2	1	695	4	p2H	3	118	2.54237288135593	Sham	6
50653	2	1	696	1	p2H	8	102	7.84313725490196	Sham	6
50654	2	1	696	3	p2H	4	102	3.92156862745098	Sham	6
50655	2	1	696	2	p2H	83	102	81.3725490196078	Sham	6
50656	2	1	696	4	p2H	7	102	6.86274509803922	Sham	6
50657	2	1	697	1	p2H	4	99	4.04040404040404	Sham	6
50658	2	1	697	3	p2H	4	99	4.04040404040404	Sham	6
50659	2	1	697	4	p2H	3	99	3.03030303030303	Sham	6
50660	2	1	697	2	p2H	88	99	88.8888888888889	Sham	6
50661	2	1	698	3	p2H	1	89	1.12359550561798	Sham	6
50662	2	1	698	4	p2H	1	89	1.12359550561798	Sham	6
50663	2	1	698	1	p2H	2	89	2.24719101123596	Sham	6
50664	2	1	698	2	p2H	85	89	95.5056179775281	Sham	6
50665	2	1	699	3	p2L	5	107	4.67289719626168	Sham	6
50666	2	1	699	4	p2L	9	107	8.41121495327103	Sham	6
50667	2	1	699	1	p2L	13	107	12.1495327102804	Sham	6
50668	2	1	699	2	p2L	80	107	74.7663551401869	Sham	6
50669	2	1	7	4	p2H	11	171	6.4327485380117	Sham	6
50670	2	1	7	1	p2H	13	171	7.60233918128655	Sham	6
50671	2	1	7	3	p2H	14	171	8.18713450292398	Sham	6
50672	2	1	7	2	p2H	133	171	77.7777777777778	Sham	6
50673	2	1	70	3	p2H	9	110	8.18181818181818	Sham	6
50674	2	1	70	1	p2H	8	110	7.27272727272727	Sham	6
50675	2	1	70	4	p2H	10	110	9.09090909090909	Sham	6
50676	2	1	70	2	p2H	83	110	75.4545454545455	Sham	6
50677	2	1	700	1	p2H	5	135	3.7037037037037	Sham	6
50678	2	1	700	4	p2H	2	135	1.48148148148148	Sham	6
50679	2	1	700	3	p2H	2	135	1.48148148148148	Sham	6
50680	2	1	700	2	p2H	126	135	93.3333333333333	Sham	6
50681	2	1	701	4	p2H	6	89	6.74157303370786	Sham	6
50682	2	1	701	3	p2H	7	89	7.86516853932584	Sham	6
50683	2	1	701	2	p2H	68	89	76.4044943820225	Sham	6
50684	2	1	701	1	p2H	8	89	8.98876404494382	Sham	6
50685	2	1	702	3	p4	5	52	9.61538461538462	Sham	6
50686	2	1	702	4	p4	16	52	30.7692307692308	Sham	6
50687	2	1	702	2	p4	29	52	55.7692307692308	Sham	6
50688	2	1	702	1	p4	2	52	3.84615384615385	Sham	6
50689	2	1	703	1	p2L	41	142	28.8732394366197	Sham	6
50690	2	1	703	3	p2L	33	142	23.2394366197183	Sham	6
50691	2	1	703	2	p2L	26	142	18.3098591549296	Sham	6
50692	2	1	703	4	p2L	42	142	29.5774647887324	Sham	6
50693	2	1	704	1	p2L	6	62	9.67741935483871	Sham	6
50694	2	1	704	2	p2L	54	62	87.0967741935484	Sham	6
50695	2	1	704	4	p2L	2	62	3.2258064516129	Sham	6
50696	2	1	704	3	p2L	0	62	0	Sham	6
50697	2	1	705	2	p2L	8	105	7.61904761904762	Sham	6
50698	2	1	705	4	p2L	47	105	44.7619047619048	Sham	6
50699	2	1	705	3	p2L	16	105	15.2380952380952	Sham	6
50700	2	1	705	1	p2L	34	105	32.3809523809524	Sham	6
50701	2	1	706	1	p2H	11	94	11.7021276595745	Sham	6
50702	2	1	706	4	p2H	9	94	9.57446808510638	Sham	6
50703	2	1	706	3	p2H	6	94	6.38297872340426	Sham	6
50704	2	1	706	2	p2H	68	94	72.3404255319149	Sham	6
50705	2	1	707	3	p2H	1	87	1.14942528735632	Sham	6
50706	2	1	707	2	p2H	79	87	90.8045977011494	Sham	6
50707	2	1	707	4	p2H	2	87	2.29885057471264	Sham	6
50708	2	1	707	1	p2H	5	87	5.74712643678161	Sham	6
50709	2	1	708	4	p2H	0	81	0	Sham	6
50710	2	1	708	3	p2H	5	81	6.17283950617284	Sham	6
50711	2	1	708	1	p2H	5	81	6.17283950617284	Sham	6
50712	2	1	708	2	p2H	71	81	87.6543209876543	Sham	6
50713	2	1	709	3	p2H	4	83	4.81927710843374	Sham	6
50714	2	1	709	1	p2H	10	83	12.0481927710843	Sham	6
50715	2	1	709	4	p2H	3	83	3.6144578313253	Sham	6
50716	2	1	709	2	p2H	66	83	79.5180722891566	Sham	6
50717	2	1	71	3	p2L	5	77	6.49350649350649	Sham	6
50718	2	1	71	1	p2L	4	77	5.19480519480519	Sham	6
50719	2	1	71	2	p2L	53	77	68.8311688311688	Sham	6
50720	2	1	71	4	p2L	15	77	19.4805194805195	Sham	6
50721	2	1	710	4	p2L	5	90	5.55555555555556	Sham	6
50722	2	1	710	2	p2L	55	90	61.1111111111111	Sham	6
50723	2	1	710	3	p2L	13	90	14.4444444444444	Sham	6
50724	2	1	710	1	p2L	17	90	18.8888888888889	Sham	6
50725	2	1	711	2	p2H	105	118	88.9830508474576	Sham	6
50726	2	1	711	4	p2H	3	118	2.54237288135593	Sham	6
50727	2	1	711	3	p2H	3	118	2.54237288135593	Sham	6
50728	2	1	711	1	p2H	7	118	5.93220338983051	Sham	6
50729	2	1	712	2	p2H	49	63	77.7777777777778	Sham	6
50730	2	1	712	3	p2H	7	63	11.1111111111111	Sham	6
50731	2	1	712	4	p2H	4	63	6.34920634920635	Sham	6
50732	2	1	712	1	p2H	3	63	4.76190476190476	Sham	6
50733	2	1	713	3	p2H	5	123	4.0650406504065	Sham	6
50734	2	1	713	4	p2H	9	123	7.31707317073171	Sham	6
50735	2	1	713	1	p2H	6	123	4.8780487804878	Sham	6
50736	2	1	713	2	p2H	103	123	83.739837398374	Sham	6
50737	2	1	714	3	p2L	14	93	15.0537634408602	Sham	6
50738	2	1	714	1	p2L	13	93	13.9784946236559	Sham	6
50739	2	1	714	4	p2L	19	93	20.4301075268817	Sham	6
50740	2	1	714	2	p2L	47	93	50.5376344086022	Sham	6
50741	2	1	715	1	p2L	10	104	9.61538461538462	Sham	6
50742	2	1	715	2	p2L	38	104	36.5384615384615	Sham	6
50743	2	1	715	4	p2L	5	104	4.80769230769231	Sham	6
50744	2	1	715	3	p2L	51	104	49.0384615384615	Sham	6
50745	2	1	716	4	p2H	7	107	6.54205607476635	Sham	6
50746	2	1	716	1	p2H	6	107	5.60747663551402	Sham	6
50747	2	1	716	2	p2H	84	107	78.5046728971963	Sham	6
50748	2	1	716	3	p2H	10	107	9.34579439252336	Sham	6
50749	2	1	717	4	p2H	3	157	1.91082802547771	Sham	6
50750	2	1	717	1	p2H	5	157	3.18471337579618	Sham	6
50751	2	1	717	2	p2H	138	157	87.8980891719745	Sham	6
50752	2	1	717	3	p2H	11	157	7.00636942675159	Sham	6
50753	2	1	718	2	p2H	119	132	90.1515151515152	Sham	6
50754	2	1	718	3	p2H	6	132	4.54545454545455	Sham	6
50755	2	1	718	1	p2H	4	132	3.03030303030303	Sham	6
50756	2	1	718	4	p2H	3	132	2.27272727272727	Sham	6
50757	2	1	719	1	p2L	9	50	18	Sham	6
50758	2	1	719	2	p2L	22	50	44	Sham	6
50759	2	1	719	3	p2L	14	50	28	Sham	6
50760	2	1	719	4	p2L	5	50	10	Sham	6
50761	2	1	72	1	p2L	4	40	10	Sham	6
50762	2	1	72	2	p2L	22	40	55	Sham	6
50763	2	1	72	4	p2L	6	40	15	Sham	6
50764	2	1	72	3	p2L	8	40	20	Sham	6
50765	2	1	720	2	p2L	36	58	62.0689655172414	Sham	6
50766	2	1	720	3	p2L	4	58	6.89655172413793	Sham	6
50767	2	1	720	1	p2L	9	58	15.5172413793103	Sham	6
50768	2	1	720	4	p2L	9	58	15.5172413793103	Sham	6
50769	2	1	721	3	p2H	0	79	0	Sham	6
50770	2	1	721	4	p2H	1	79	1.26582278481013	Sham	6
50771	2	1	721	2	p2H	76	79	96.2025316455696	Sham	6
50772	2	1	721	1	p2H	2	79	2.53164556962025	Sham	6
50773	2	1	722	4	p2L	6	116	5.17241379310345	Sham	6
50774	2	1	722	2	p2L	71	116	61.2068965517241	Sham	6
50775	2	1	722	1	p2L	5	116	4.31034482758621	Sham	6
50776	2	1	722	3	p2L	34	116	29.3103448275862	Sham	6
50777	2	1	723	4	p4	28	59	47.4576271186441	Sham	6
50778	2	1	723	2	p4	16	59	27.1186440677966	Sham	6
50779	2	1	723	1	p4	12	59	20.3389830508475	Sham	6
50780	2	1	723	3	p4	3	59	5.08474576271187	Sham	6
50781	2	1	724	4	p2H	1	58	1.72413793103448	Sham	6
50782	2	1	724	3	p2H	2	58	3.44827586206897	Sham	6
50783	2	1	724	1	p2H	1	58	1.72413793103448	Sham	6
50784	2	1	724	2	p2H	54	58	93.1034482758621	Sham	6
50785	2	1	725	1	p2L	25	83	30.1204819277108	Sham	6
50786	2	1	725	4	p2L	5	83	6.02409638554217	Sham	6
50787	2	1	725	2	p2L	39	83	46.9879518072289	Sham	6
50788	2	1	725	3	p2L	14	83	16.8674698795181	Sham	6
50789	2	1	726	4	p4	18	55	32.7272727272727	Sham	6
50790	2	1	726	2	p4	25	55	45.4545454545455	Sham	6
50791	2	1	726	1	p4	8	55	14.5454545454545	Sham	6
50792	2	1	726	3	p4	4	55	7.27272727272727	Sham	6
50793	2	1	727	4	p2H	2	96	2.08333333333333	Sham	6
50794	2	1	727	3	p2H	3	96	3.125	Sham	6
50795	2	1	727	2	p2H	88	96	91.6666666666667	Sham	6
50796	2	1	727	1	p2H	3	96	3.125	Sham	6
50797	2	1	728	4	p2L	18	99	18.1818181818182	Sham	6
50798	2	1	728	1	p2L	12	99	12.1212121212121	Sham	6
50799	2	1	728	2	p2L	51	99	51.5151515151515	Sham	6
50800	2	1	728	3	p2L	18	99	18.1818181818182	Sham	6
50801	2	1	729	1	p2L	6	117	5.12820512820513	Sham	6
50802	2	1	729	4	p2L	13	117	11.1111111111111	Sham	6
50803	2	1	729	2	p2L	92	117	78.6324786324786	Sham	6
50804	2	1	729	3	p2L	6	117	5.12820512820513	Sham	6
50805	2	1	73	2	p2L	71	102	69.6078431372549	Sham	6
50806	2	1	73	4	p2L	11	102	10.7843137254902	Sham	6
50807	2	1	73	3	p2L	10	102	9.80392156862745	Sham	6
50808	2	1	73	1	p2L	10	102	9.80392156862745	Sham	6
50809	2	1	730	3	p1	21	175	12	Sham	6
50810	2	1	730	1	p1	106	175	60.5714285714286	Sham	6
50811	2	1	730	4	p1	18	175	10.2857142857143	Sham	6
50812	2	1	730	2	p1	30	175	17.1428571428571	Sham	6
50813	2	1	731	1	p2H	3	120	2.5	Sham	6
50814	2	1	731	4	p2H	6	120	5	Sham	6
50815	2	1	731	2	p2H	107	120	89.1666666666667	Sham	6
50816	2	1	731	3	p2H	4	120	3.33333333333333	Sham	6
50817	2	1	732	2	p2H	153	161	95.0310559006211	Sham	6
50818	2	1	732	3	p2H	2	161	1.24223602484472	Sham	6
50819	2	1	732	4	p2H	3	161	1.86335403726708	Sham	6
50820	2	1	732	1	p2H	3	161	1.86335403726708	Sham	6
50821	2	1	733	1	p1	81	116	69.8275862068966	Sham	6
50822	2	1	733	4	p1	5	116	4.31034482758621	Sham	6
50823	2	1	733	2	p1	4	116	3.44827586206897	Sham	6
50824	2	1	733	3	p1	26	116	22.4137931034483	Sham	6
50825	2	1	734	2	p2H	129	145	88.9655172413793	Sham	6
50826	2	1	734	3	p2H	3	145	2.06896551724138	Sham	6
50827	2	1	734	1	p2H	9	145	6.20689655172414	Sham	6
50828	2	1	734	4	p2H	4	145	2.75862068965517	Sham	6
50829	2	1	735	2	p2H	102	114	89.4736842105263	Sham	6
50830	2	1	735	3	p2H	1	114	0.87719298245614	Sham	6
50831	2	1	735	1	p2H	5	114	4.3859649122807	Sham	6
50832	2	1	735	4	p2H	6	114	5.26315789473684	Sham	6
50833	2	1	736	1	p4	3	41	7.31707317073171	Sham	6
50834	2	1	736	3	p4	3	41	7.31707317073171	Sham	6
50835	2	1	736	2	p4	23	41	56.0975609756098	Sham	6
50836	2	1	736	4	p4	12	41	29.2682926829268	Sham	6
50837	2	1	737	3	p4	5	48	10.4166666666667	Sham	6
50838	2	1	737	2	p4	20	48	41.6666666666667	Sham	6
50839	2	1	737	4	p4	21	48	43.75	Sham	6
50840	2	1	737	1	p4	2	48	4.16666666666667	Sham	6
50841	2	1	738	1	p4	12	78	15.3846153846154	Sham	6
50842	2	1	738	3	p4	8	78	10.2564102564103	Sham	6
50843	2	1	738	2	p4	24	78	30.7692307692308	Sham	6
50844	2	1	738	4	p4	34	78	43.5897435897436	Sham	6
50845	2	1	739	3	p2H	10	68	14.7058823529412	Sham	6
50846	2	1	739	4	p2H	4	68	5.88235294117647	Sham	6
50847	2	1	739	1	p2H	4	68	5.88235294117647	Sham	6
50848	2	1	739	2	p2H	50	68	73.5294117647059	Sham	6
50849	2	1	74	3	p2H	1	76	1.31578947368421	Sham	6
50850	2	1	74	1	p2H	3	76	3.94736842105263	Sham	6
50851	2	1	74	4	p2H	3	76	3.94736842105263	Sham	6
50852	2	1	74	2	p2H	69	76	90.7894736842105	Sham	6
50853	2	1	740	1	p2L	16	70	22.8571428571429	Sham	6
50854	2	1	740	2	p2L	27	70	38.5714285714286	Sham	6
50855	2	1	740	3	p2L	12	70	17.1428571428571	Sham	6
50856	2	1	740	4	p2L	15	70	21.4285714285714	Sham	6
50857	2	1	741	1	p2H	4	159	2.51572327044025	Sham	6
50858	2	1	741	2	p2H	144	159	90.5660377358491	Sham	6
50859	2	1	741	3	p2H	8	159	5.0314465408805	Sham	6
50860	2	1	741	4	p2H	3	159	1.88679245283019	Sham	6
50861	2	1	742	1	p2L	17	111	15.3153153153153	Sham	6
50862	2	1	742	4	p2L	7	111	6.30630630630631	Sham	6
50863	2	1	742	3	p2L	18	111	16.2162162162162	Sham	6
50864	2	1	742	2	p2L	69	111	62.1621621621622	Sham	6
50865	2	1	743	3	p2H	2	117	1.70940170940171	Sham	6
50866	2	1	743	4	p2H	5	117	4.27350427350427	Sham	6
50867	2	1	743	2	p2H	108	117	92.3076923076923	Sham	6
50868	2	1	743	1	p2H	2	117	1.70940170940171	Sham	6
50869	2	1	744	4	p2L	11	116	9.48275862068965	Sham	6
50870	2	1	744	1	p2L	27	116	23.2758620689655	Sham	6
50871	2	1	744	3	p2L	9	116	7.75862068965517	Sham	6
50872	2	1	744	2	p2L	69	116	59.4827586206897	Sham	6
50873	2	1	745	1	p2L	13	60	21.6666666666667	Sham	6
50874	2	1	745	2	p2L	18	60	30	Sham	6
50875	2	1	745	4	p2L	2	60	3.33333333333333	Sham	6
50876	2	1	745	3	p2L	27	60	45	Sham	6
50877	2	1	746	2	p2H	108	127	85.0393700787402	Sham	6
50878	2	1	746	3	p2H	6	127	4.7244094488189	Sham	6
50879	2	1	746	4	p2H	7	127	5.51181102362205	Sham	6
50880	2	1	746	1	p2H	6	127	4.7244094488189	Sham	6
50881	2	1	747	3	p4	4	43	9.30232558139535	Sham	6
50882	2	1	747	1	p4	6	43	13.953488372093	Sham	6
50883	2	1	747	4	p4	29	43	67.4418604651163	Sham	6
50884	2	1	747	2	p4	4	43	9.30232558139535	Sham	6
50885	2	1	748	1	p2L	6	39	15.3846153846154	Sham	6
50886	2	1	748	2	p2L	24	39	61.5384615384615	Sham	6
50887	2	1	748	4	p2L	2	39	5.12820512820513	Sham	6
50888	2	1	748	3	p2L	7	39	17.9487179487179	Sham	6
50889	2	1	749	4	p2H	4	103	3.88349514563107	Sham	6
50890	2	1	749	2	p2H	98	103	95.1456310679612	Sham	6
50891	2	1	749	1	p2H	1	103	0.970873786407767	Sham	6
50892	2	1	749	3	p2H	0	103	0	Sham	6
50893	2	1	75	4	p3	8	66	12.1212121212121	Sham	6
50894	2	1	75	2	p3	5	66	7.57575757575758	Sham	6
50895	2	1	75	3	p3	48	66	72.7272727272727	Sham	6
50896	2	1	75	1	p3	5	66	7.57575757575758	Sham	6
50897	2	1	750	2	p2H	89	105	84.7619047619048	Sham	6
50898	2	1	750	1	p2H	5	105	4.76190476190476	Sham	6
50899	2	1	750	4	p2H	6	105	5.71428571428571	Sham	6
50900	2	1	750	3	p2H	5	105	4.76190476190476	Sham	6
50901	2	1	751	1	p2H	5	141	3.54609929078014	Sham	6
50902	2	1	751	4	p2H	4	141	2.83687943262411	Sham	6
50903	2	1	751	3	p2H	0	141	0	Sham	6
50904	2	1	751	2	p2H	132	141	93.6170212765958	Sham	6
50905	2	1	752	1	p4	4	47	8.51063829787234	Sham	6
50906	2	1	752	3	p4	6	47	12.7659574468085	Sham	6
50907	2	1	752	2	p4	7	47	14.8936170212766	Sham	6
50908	2	1	752	4	p4	30	47	63.8297872340426	Sham	6
50909	2	1	753	4	p2H	4	94	4.25531914893617	Sham	6
50910	2	1	753	1	p2H	4	94	4.25531914893617	Sham	6
50911	2	1	753	3	p2H	5	94	5.31914893617021	Sham	6
50912	2	1	753	2	p2H	81	94	86.1702127659574	Sham	6
50913	2	1	754	2	p2L	57	94	60.6382978723404	Sham	6
50914	2	1	754	1	p2L	17	94	18.0851063829787	Sham	6
50915	2	1	754	4	p2L	4	94	4.25531914893617	Sham	6
50916	2	1	754	3	p2L	16	94	17.0212765957447	Sham	6
50917	2	1	755	2	p3	16	78	20.5128205128205	Sham	6
50918	2	1	755	4	p3	24	78	30.7692307692308	Sham	6
50919	2	1	755	3	p3	21	78	26.9230769230769	Sham	6
50920	2	1	755	1	p3	17	78	21.7948717948718	Sham	6
50921	2	1	756	4	p2H	2	93	2.1505376344086	Sham	6
50922	2	1	756	2	p2H	82	93	88.1720430107527	Sham	6
50923	2	1	756	3	p2H	3	93	3.2258064516129	Sham	6
50924	2	1	756	1	p2H	6	93	6.45161290322581	Sham	6
50925	2	1	757	4	p3	11	50	22	Sham	6
50926	2	1	757	2	p3	5	50	10	Sham	6
50927	2	1	757	3	p3	30	50	60	Sham	6
50928	2	1	757	1	p3	4	50	8	Sham	6
50929	2	1	758	3	p2H	5	109	4.58715596330275	Sham	6
50930	2	1	758	1	p2H	7	109	6.42201834862385	Sham	6
50931	2	1	758	2	p2H	92	109	84.4036697247707	Sham	6
50932	2	1	758	4	p2H	5	109	4.58715596330275	Sham	6
50933	2	1	759	4	p2L	13	110	11.8181818181818	Sham	6
50934	2	1	759	2	p2L	48	110	43.6363636363636	Sham	6
50935	2	1	759	1	p2L	7	110	6.36363636363636	Sham	6
50936	2	1	759	3	p2L	42	110	38.1818181818182	Sham	6
50937	2	1	76	3	p4	7	61	11.4754098360656	Sham	6
50938	2	1	76	4	p4	19	61	31.1475409836066	Sham	6
50939	2	1	76	2	p4	25	61	40.9836065573771	Sham	6
50940	2	1	76	1	p4	10	61	16.3934426229508	Sham	6
50941	2	1	760	1	p4	13	73	17.8082191780822	Sham	6
50942	2	1	760	2	p4	20	73	27.3972602739726	Sham	6
50943	2	1	760	3	p4	5	73	6.84931506849315	Sham	6
50944	2	1	760	4	p4	35	73	47.945205479452	Sham	6
50945	2	1	761	1	p2H	2	105	1.9047619047619	Sham	6
50946	2	1	761	4	p2H	4	105	3.80952380952381	Sham	6
50947	2	1	761	2	p2H	96	105	91.4285714285714	Sham	6
50948	2	1	761	3	p2H	3	105	2.85714285714286	Sham	6
50949	2	1	762	4	p2H	1	125	0.8	Sham	6
50950	2	1	762	1	p2H	2	125	1.6	Sham	6
50951	2	1	762	3	p2H	2	125	1.6	Sham	6
50952	2	1	762	2	p2H	120	125	96	Sham	6
50953	2	1	763	3	p2H	1	148	0.675675675675676	Sham	6
50954	2	1	763	4	p2H	9	148	6.08108108108108	Sham	6
50955	2	1	763	2	p2H	135	148	91.2162162162162	Sham	6
50956	2	1	763	1	p2H	3	148	2.02702702702703	Sham	6
50957	2	1	764	2	p2H	114	134	85.0746268656716	Sham	6
50958	2	1	764	3	p2H	4	134	2.98507462686567	Sham	6
50959	2	1	764	1	p2H	8	134	5.97014925373134	Sham	6
50960	2	1	764	4	p2H	8	134	5.97014925373134	Sham	6
50961	2	1	765	1	p2H	5	113	4.42477876106195	Sham	6
50962	2	1	765	2	p2H	98	113	86.7256637168142	Sham	6
50963	2	1	765	4	p2H	1	113	0.884955752212389	Sham	6
50964	2	1	765	3	p2H	9	113	7.9646017699115	Sham	6
50965	2	1	766	1	p4	6	56	10.7142857142857	Sham	6
50966	2	1	766	2	p4	19	56	33.9285714285714	Sham	6
50967	2	1	766	3	p4	12	56	21.4285714285714	Sham	6
50968	2	1	766	4	p4	19	56	33.9285714285714	Sham	6
50969	2	1	767	4	p2H	3	113	2.65486725663717	Sham	6
50970	2	1	767	3	p2H	2	113	1.76991150442478	Sham	6
50971	2	1	767	2	p2H	107	113	94.6902654867257	Sham	6
50972	2	1	767	1	p2H	1	113	0.884955752212389	Sham	6
50973	2	1	768	4	p2H	2	79	2.53164556962025	Sham	6
50974	2	1	768	3	p2H	1	79	1.26582278481013	Sham	6
50975	2	1	768	2	p2H	75	79	94.9367088607595	Sham	6
50976	2	1	768	1	p2H	1	79	1.26582278481013	Sham	6
50977	2	1	769	4	p2H	5	79	6.32911392405063	Sham	6
50978	2	1	769	3	p2H	5	79	6.32911392405063	Sham	6
50979	2	1	769	2	p2H	60	79	75.9493670886076	Sham	6
50980	2	1	769	1	p2H	9	79	11.3924050632911	Sham	6
50981	2	1	77	4	p3	17	69	24.6376811594203	Sham	6
50982	2	1	77	2	p3	10	69	14.4927536231884	Sham	6
50983	2	1	77	3	p3	28	69	40.5797101449275	Sham	6
50984	2	1	77	1	p3	14	69	20.2898550724638	Sham	6
50985	2	1	770	2	p2H	75	82	91.4634146341463	Sham	6
50986	2	1	770	1	p2H	2	82	2.4390243902439	Sham	6
50987	2	1	770	4	p2H	4	82	4.8780487804878	Sham	6
50988	2	1	770	3	p2H	1	82	1.21951219512195	Sham	6
50989	2	1	771	1	p2L	14	78	17.9487179487179	Sham	6
50990	2	1	771	4	p2L	2	78	2.56410256410256	Sham	6
50991	2	1	771	2	p2L	55	78	70.5128205128205	Sham	6
50992	2	1	771	3	p2L	7	78	8.97435897435897	Sham	6
50993	2	1	772	2	p3	6	64	9.375	Sham	6
50994	2	1	772	4	p3	10	64	15.625	Sham	6
50995	2	1	772	3	p3	43	64	67.1875	Sham	6
50996	2	1	772	1	p3	5	64	7.8125	Sham	6
50997	2	1	773	1	p2H	10	162	6.17283950617284	Sham	6
50998	2	1	773	4	p2H	7	162	4.32098765432099	Sham	6
50999	2	1	773	3	p2H	8	162	4.93827160493827	Sham	6
51000	2	1	773	2	p2H	137	162	84.5679012345679	Sham	6
51001	2	1	774	3	p2H	0	142	0	Sham	6
51002	2	1	774	4	p2H	3	142	2.11267605633803	Sham	6
51003	2	1	774	2	p2H	133	142	93.6619718309859	Sham	6
51004	2	1	774	1	p2H	6	142	4.22535211267606	Sham	6
51005	2	1	775	4	p2H	1	60	1.66666666666667	Sham	6
51006	2	1	775	3	p2H	1	60	1.66666666666667	Sham	6
51007	2	1	775	2	p2H	56	60	93.3333333333333	Sham	6
51008	2	1	775	1	p2H	2	60	3.33333333333333	Sham	6
51009	2	1	776	3	p4	0	72	0	Sham	6
51010	2	1	776	1	p4	5	72	6.94444444444444	Sham	6
51011	2	1	776	4	p4	60	72	83.3333333333333	Sham	6
51012	2	1	776	2	p4	7	72	9.72222222222222	Sham	6
51013	2	1	777	4	p2L	5	103	4.85436893203883	Sham	6
51014	2	1	777	2	p2L	73	103	70.873786407767	Sham	6
51015	2	1	777	1	p2L	12	103	11.6504854368932	Sham	6
51016	2	1	777	3	p2L	13	103	12.621359223301	Sham	6
51017	2	1	778	1	p4	2	42	4.76190476190476	Sham	6
51018	2	1	778	2	p4	15	42	35.7142857142857	Sham	6
51019	2	1	778	3	p4	0	42	0	Sham	6
51020	2	1	778	4	p4	25	42	59.5238095238095	Sham	6
51021	2	1	779	2	p2L	92	119	77.3109243697479	Sham	6
51022	2	1	779	3	p2L	7	119	5.88235294117647	Sham	6
51023	2	1	779	4	p2L	7	119	5.88235294117647	Sham	6
51024	2	1	779	1	p2L	13	119	10.9243697478992	Sham	6
51025	2	1	78	2	p3	16	33	48.4848484848485	Sham	6
51026	2	1	78	3	p3	15	33	45.4545454545455	Sham	6
51027	2	1	78	1	p3	0	33	0	Sham	6
51028	2	1	78	4	p3	2	33	6.06060606060606	Sham	6
51029	2	1	780	4	p2H	3	116	2.58620689655172	Sham	6
51030	2	1	780	2	p2H	103	116	88.7931034482759	Sham	6
51031	2	1	780	1	p2H	7	116	6.03448275862069	Sham	6
51032	2	1	780	3	p2H	3	116	2.58620689655172	Sham	6
51033	2	1	781	2	p3	18	67	26.865671641791	Sham	6
51034	2	1	781	4	p3	16	67	23.8805970149254	Sham	6
51035	2	1	781	1	p3	10	67	14.9253731343284	Sham	6
51036	2	1	781	3	p3	23	67	34.3283582089552	Sham	6
51037	2	1	782	4	p3	10	82	12.1951219512195	Sham	6
51038	2	1	782	1	p3	27	82	32.9268292682927	Sham	6
51039	2	1	782	3	p3	22	82	26.8292682926829	Sham	6
51040	2	1	782	2	p3	23	82	28.0487804878049	Sham	6
51041	2	1	783	2	p2H	60	72	83.3333333333333	Sham	6
51042	2	1	783	1	p2H	3	72	4.16666666666667	Sham	6
51043	2	1	783	3	p2H	2	72	2.77777777777778	Sham	6
51044	2	1	783	4	p2H	7	72	9.72222222222222	Sham	6
51045	2	1	784	1	p2H	10	98	10.2040816326531	Sham	6
51046	2	1	784	2	p2H	67	98	68.3673469387755	Sham	6
51047	2	1	784	3	p2H	11	98	11.2244897959184	Sham	6
51048	2	1	784	4	p2H	10	98	10.2040816326531	Sham	6
51049	2	1	785	4	p3	9	40	22.5	Sham	6
51050	2	1	785	3	p3	17	40	42.5	Sham	6
51051	2	1	785	1	p3	7	40	17.5	Sham	6
51052	2	1	785	2	p3	7	40	17.5	Sham	6
51053	2	1	786	1	p2L	5	117	4.27350427350427	Sham	6
51054	2	1	786	3	p2L	4	117	3.41880341880342	Sham	6
51055	2	1	786	4	p2L	3	117	2.56410256410256	Sham	6
51056	2	1	786	2	p2L	105	117	89.7435897435898	Sham	6
51057	2	1	787	3	p2L	11	107	10.2803738317757	Sham	6
51058	2	1	787	1	p2L	20	107	18.6915887850467	Sham	6
51059	2	1	787	4	p2L	15	107	14.018691588785	Sham	6
51060	2	1	787	2	p2L	61	107	57.0093457943925	Sham	6
51061	2	1	788	1	p4	12	80	15	Sham	6
51062	2	1	788	3	p4	3	80	3.75	Sham	6
51063	2	1	788	2	p4	55	80	68.75	Sham	6
51064	2	1	788	4	p4	10	80	12.5	Sham	6
51065	2	1	789	1	p2H	0	125	0	Sham	6
51066	2	1	789	4	p2H	0	125	0	Sham	6
51067	2	1	789	3	p2H	3	125	2.4	Sham	6
51068	2	1	789	2	p2H	122	125	97.6	Sham	6
51069	2	1	79	1	p2H	7	63	11.1111111111111	Sham	6
51070	2	1	79	4	p2H	1	63	1.58730158730159	Sham	6
51071	2	1	79	3	p2H	1	63	1.58730158730159	Sham	6
51072	2	1	79	2	p2H	54	63	85.7142857142857	Sham	6
51073	2	1	790	2	p2H	95	106	89.622641509434	Sham	6
51074	2	1	790	3	p2H	4	106	3.77358490566038	Sham	6
51075	2	1	790	1	p2H	3	106	2.83018867924528	Sham	6
51076	2	1	790	4	p2H	4	106	3.77358490566038	Sham	6
51077	2	1	791	2	p2H	63	76	82.8947368421053	Sham	6
51078	2	1	791	1	p2H	3	76	3.94736842105263	Sham	6
51079	2	1	791	4	p2H	6	76	7.89473684210526	Sham	6
51080	2	1	791	3	p2H	4	76	5.26315789473684	Sham	6
51081	2	1	792	2	p2H	78	95	82.1052631578947	Sham	6
51082	2	1	792	1	p2H	8	95	8.42105263157895	Sham	6
51083	2	1	792	3	p2H	3	95	3.15789473684211	Sham	6
51084	2	1	792	4	p2H	6	95	6.31578947368421	Sham	6
51085	2	1	793	3	p2H	3	161	1.86335403726708	Sham	6
51086	2	1	793	2	p2H	145	161	90.0621118012422	Sham	6
51087	2	1	793	4	p2H	6	161	3.72670807453416	Sham	6
51088	2	1	793	1	p2H	7	161	4.34782608695652	Sham	6
51089	2	1	794	4	p2L	12	99	12.1212121212121	Sham	6
51090	2	1	794	3	p2L	24	99	24.2424242424242	Sham	6
51091	2	1	794	2	p2L	57	99	57.5757575757576	Sham	6
51092	2	1	794	1	p2L	6	99	6.06060606060606	Sham	6
51093	2	1	795	4	p2L	6	90	6.66666666666667	Sham	6
51094	2	1	795	1	p2L	18	90	20	Sham	6
51095	2	1	795	3	p2L	33	90	36.6666666666667	Sham	6
51096	2	1	795	2	p2L	33	90	36.6666666666667	Sham	6
51097	2	1	796	2	p2L	50	91	54.9450549450549	Sham	6
51098	2	1	796	4	p2L	9	91	9.89010989010989	Sham	6
51099	2	1	796	3	p2L	19	91	20.8791208791209	Sham	6
51100	2	1	796	1	p2L	13	91	14.2857142857143	Sham	6
51101	2	1	797	4	p2H	2	128	1.5625	Sham	6
51102	2	1	797	2	p2H	120	128	93.75	Sham	6
51103	2	1	797	1	p2H	2	128	1.5625	Sham	6
51104	2	1	797	3	p2H	4	128	3.125	Sham	6
51105	2	1	798	1	p4	10	59	16.9491525423729	Sham	6
51106	2	1	798	3	p4	6	59	10.1694915254237	Sham	6
51107	2	1	798	2	p4	0	59	0	Sham	6
51108	2	1	798	4	p4	43	59	72.8813559322034	Sham	6
51109	2	1	799	2	p2H	97	107	90.6542056074766	Sham	6
51110	2	1	799	1	p2H	6	107	5.60747663551402	Sham	6
51111	2	1	799	3	p2H	2	107	1.86915887850467	Sham	6
51112	2	1	799	4	p2H	2	107	1.86915887850467	Sham	6
51113	2	1	8	3	p2H	9	70	12.8571428571429	Sham	6
51114	2	1	8	2	p2H	43	70	61.4285714285714	Sham	6
51115	2	1	8	1	p2H	14	70	20	Sham	6
51116	2	1	8	4	p2H	4	70	5.71428571428571	Sham	6
51117	2	1	80	4	p2H	3	65	4.61538461538462	Sham	6
51118	2	1	80	3	p2H	3	65	4.61538461538462	Sham	6
51119	2	1	80	1	p2H	2	65	3.07692307692308	Sham	6
51120	2	1	80	2	p2H	57	65	87.6923076923077	Sham	6
51121	2	1	800	2	p2H	139	170	81.7647058823529	Sham	6
51122	2	1	800	1	p2H	15	170	8.82352941176471	Sham	6
51123	2	1	800	3	p2H	9	170	5.29411764705882	Sham	6
51124	2	1	800	4	p2H	7	170	4.11764705882353	Sham	6
51125	2	1	801	2	p2H	80	91	87.9120879120879	Sham	6
51126	2	1	801	1	p2H	5	91	5.49450549450549	Sham	6
51127	2	1	801	3	p2H	6	91	6.59340659340659	Sham	6
51128	2	1	801	4	p2H	0	91	0	Sham	6
51129	2	1	802	4	p2H	2	89	2.24719101123596	Sham	6
51130	2	1	802	3	p2H	4	89	4.49438202247191	Sham	6
51131	2	1	802	2	p2H	78	89	87.6404494382023	Sham	6
51132	2	1	802	1	p2H	5	89	5.61797752808989	Sham	6
51133	2	1	803	3	p4	6	60	10	Sham	6
51134	2	1	803	2	p4	15	60	25	Sham	6
51135	2	1	803	1	p4	3	60	5	Sham	6
51136	2	1	803	4	p4	36	60	60	Sham	6
51137	2	1	804	2	p2H	56	71	78.8732394366197	Sham	6
51138	2	1	804	4	p2H	8	71	11.2676056338028	Sham	6
51139	2	1	804	1	p2H	5	71	7.04225352112676	Sham	6
51140	2	1	804	3	p2H	2	71	2.8169014084507	Sham	6
51141	2	1	805	2	p2H	117	130	90	Sham	6
51142	2	1	805	1	p2H	4	130	3.07692307692308	Sham	6
51143	2	1	805	3	p2H	4	130	3.07692307692308	Sham	6
51144	2	1	805	4	p2H	5	130	3.84615384615385	Sham	6
51145	2	1	806	2	p3	5	33	15.1515151515152	Sham	6
51146	2	1	806	3	p3	21	33	63.6363636363636	Sham	6
51147	2	1	806	1	p3	3	33	9.09090909090909	Sham	6
51148	2	1	806	4	p3	4	33	12.1212121212121	Sham	6
51149	2	1	807	1	p2H	4	106	3.77358490566038	Sham	6
51150	2	1	807	3	p2H	6	106	5.66037735849057	Sham	6
51151	2	1	807	4	p2H	8	106	7.54716981132075	Sham	6
51152	2	1	807	2	p2H	88	106	83.0188679245283	Sham	6
51153	2	1	808	4	p2L	10	102	9.80392156862745	Sham	6
51154	2	1	808	2	p2L	32	102	31.3725490196078	Sham	6
51155	2	1	808	3	p2L	35	102	34.3137254901961	Sham	6
51156	2	1	808	1	p2L	25	102	24.5098039215686	Sham	6
51157	2	1	809	2	p2L	24	68	35.2941176470588	Sham	6
51158	2	1	809	4	p2L	7	68	10.2941176470588	Sham	6
51159	2	1	809	1	p2L	19	68	27.9411764705882	Sham	6
51160	2	1	809	3	p2L	18	68	26.4705882352941	Sham	6
51161	2	1	81	1	p2H	3	76	3.94736842105263	Sham	6
51162	2	1	81	2	p2H	63	76	82.8947368421053	Sham	6
51163	2	1	81	3	p2H	7	76	9.21052631578947	Sham	6
51164	2	1	81	4	p2H	3	76	3.94736842105263	Sham	6
51165	2	1	810	1	p2L	10	139	7.19424460431655	Sham	6
51166	2	1	810	2	p2L	81	139	58.273381294964	Sham	6
51167	2	1	810	3	p2L	34	139	24.4604316546763	Sham	6
51168	2	1	810	4	p2L	14	139	10.0719424460432	Sham	6
51169	2	1	811	1	p2H	6	132	4.54545454545455	Sham	6
51170	2	1	811	3	p2H	9	132	6.81818181818182	Sham	6
51171	2	1	811	4	p2H	7	132	5.3030303030303	Sham	6
51172	2	1	811	2	p2H	110	132	83.3333333333333	Sham	6
51173	2	1	812	3	p2L	7	67	10.4477611940298	Sham	6
51174	2	1	812	1	p2L	4	67	5.97014925373134	Sham	6
51175	2	1	812	4	p2L	2	67	2.98507462686567	Sham	6
51176	2	1	812	2	p2L	54	67	80.5970149253731	Sham	6
51177	2	1	813	4	p2H	4	109	3.6697247706422	Sham	6
51178	2	1	813	2	p2H	101	109	92.6605504587156	Sham	6
51179	2	1	813	3	p2H	0	109	0	Sham	6
51180	2	1	813	1	p2H	4	109	3.6697247706422	Sham	6
51181	2	1	814	2	p2H	42	50	84	Sham	6
51182	2	1	814	3	p2H	3	50	6	Sham	6
51183	2	1	814	1	p2H	3	50	6	Sham	6
51184	2	1	814	4	p2H	2	50	4	Sham	6
51185	2	1	815	4	p2H	7	112	6.25	Sham	6
51186	2	1	815	2	p2H	96	112	85.7142857142857	Sham	6
51187	2	1	815	1	p2H	5	112	4.46428571428571	Sham	6
51188	2	1	815	3	p2H	4	112	3.57142857142857	Sham	6
51189	2	1	816	3	p3	18	87	20.6896551724138	Sham	6
51190	2	1	816	2	p3	33	87	37.9310344827586	Sham	6
51191	2	1	816	1	p3	21	87	24.1379310344828	Sham	6
51192	2	1	816	4	p3	15	87	17.2413793103448	Sham	6
51193	2	1	817	2	p2H	135	142	95.0704225352113	Sham	6
51194	2	1	817	1	p2H	3	142	2.11267605633803	Sham	6
51195	2	1	817	3	p2H	2	142	1.40845070422535	Sham	6
51196	2	1	817	4	p2H	2	142	1.40845070422535	Sham	6
51197	2	1	818	1	p3	1	38	2.63157894736842	Sham	6
51198	2	1	818	3	p3	24	38	63.1578947368421	Sham	6
51199	2	1	818	2	p3	10	38	26.3157894736842	Sham	6
51200	2	1	818	4	p3	3	38	7.89473684210526	Sham	6
51201	2	1	819	1	p2H	4	88	4.54545454545455	Sham	6
51202	2	1	819	3	p2H	1	88	1.13636363636364	Sham	6
51203	2	1	819	4	p2H	5	88	5.68181818181818	Sham	6
51204	2	1	819	2	p2H	78	88	88.6363636363636	Sham	6
51205	2	1	82	3	p3	24	43	55.8139534883721	Sham	6
51206	2	1	82	1	p3	2	43	4.65116279069767	Sham	6
51207	2	1	82	2	p3	14	43	32.5581395348837	Sham	6
51208	2	1	82	4	p3	3	43	6.97674418604651	Sham	6
51209	2	1	820	4	p2L	10	90	11.1111111111111	Sham	6
51210	2	1	820	3	p2L	7	90	7.77777777777778	Sham	6
51211	2	1	820	2	p2L	61	90	67.7777777777778	Sham	6
51212	2	1	820	1	p2L	12	90	13.3333333333333	Sham	6
51213	2	1	821	1	p2H	6	105	5.71428571428571	Sham	6
51214	2	1	821	3	p2H	4	105	3.80952380952381	Sham	6
51215	2	1	821	4	p2H	3	105	2.85714285714286	Sham	6
51216	2	1	821	2	p2H	92	105	87.6190476190476	Sham	6
51217	2	1	822	2	p2L	64	127	50.3937007874016	Sham	6
51218	2	1	822	4	p2L	20	127	15.748031496063	Sham	6
51219	2	1	822	3	p2L	5	127	3.93700787401575	Sham	6
51220	2	1	822	1	p2L	38	127	29.9212598425197	Sham	6
51221	2	1	823	4	p4	40	81	49.3827160493827	Sham	6
51222	2	1	823	3	p4	4	81	4.93827160493827	Sham	6
51223	2	1	823	1	p4	26	81	32.0987654320988	Sham	6
51224	2	1	823	2	p4	11	81	13.5802469135802	Sham	6
51225	2	1	824	1	p4	4	79	5.06329113924051	Sham	6
51226	2	1	824	3	p4	0	79	0	Sham	6
51227	2	1	824	4	p4	61	79	77.2151898734177	Sham	6
51228	2	1	824	2	p4	14	79	17.7215189873418	Sham	6
51229	2	1	825	4	p2H	0	117	0	Sham	6
51230	2	1	825	2	p2H	109	117	93.1623931623932	Sham	6
51231	2	1	825	3	p2H	4	117	3.41880341880342	Sham	6
51232	2	1	825	1	p2H	4	117	3.41880341880342	Sham	6
51233	2	1	826	2	p2H	74	76	97.3684210526316	Sham	6
51234	2	1	826	1	p2H	1	76	1.31578947368421	Sham	6
51235	2	1	826	4	p2H	0	76	0	Sham	6
51236	2	1	826	3	p2H	1	76	1.31578947368421	Sham	6
51237	2	1	827	1	p2H	1	135	0.740740740740741	Sham	6
51238	2	1	827	2	p2H	132	135	97.7777777777778	Sham	6
51239	2	1	827	3	p2H	1	135	0.740740740740741	Sham	6
51240	2	1	827	4	p2H	1	135	0.740740740740741	Sham	6
51241	2	1	828	1	p4	12	53	22.6415094339623	Sham	6
51242	2	1	828	3	p4	2	53	3.77358490566038	Sham	6
51243	2	1	828	2	p4	9	53	16.9811320754717	Sham	6
51244	2	1	828	4	p4	30	53	56.6037735849057	Sham	6
51245	2	1	829	1	p2L	5	65	7.69230769230769	Sham	6
51246	2	1	829	2	p2L	46	65	70.7692307692308	Sham	6
51247	2	1	829	4	p2L	7	65	10.7692307692308	Sham	6
51248	2	1	829	3	p2L	7	65	10.7692307692308	Sham	6
51249	2	1	83	3	p2H	18	144	12.5	Sham	6
51250	2	1	83	1	p2H	14	144	9.72222222222222	Sham	6
51251	2	1	83	2	p2H	103	144	71.5277777777778	Sham	6
51252	2	1	83	4	p2H	9	144	6.25	Sham	6
51253	2	1	830	3	p2H	3	114	2.63157894736842	Sham	6
51254	2	1	830	1	p2H	2	114	1.75438596491228	Sham	6
51255	2	1	830	4	p2H	1	114	0.87719298245614	Sham	6
51256	2	1	830	2	p2H	108	114	94.7368421052632	Sham	6
51257	2	1	831	4	p2H	3	95	3.15789473684211	Sham	6
51258	2	1	831	2	p2H	71	95	74.7368421052632	Sham	6
51259	2	1	831	1	p2H	13	95	13.6842105263158	Sham	6
51260	2	1	831	3	p2H	8	95	8.42105263157895	Sham	6
51261	2	1	832	4	p2H	1	143	0.699300699300699	Sham	6
51262	2	1	832	2	p2H	136	143	95.1048951048951	Sham	6
51263	2	1	832	1	p2H	5	143	3.4965034965035	Sham	6
51264	2	1	832	3	p2H	1	143	0.699300699300699	Sham	6
51265	2	1	833	2	p2H	84	95	88.4210526315789	Sham	6
51266	2	1	833	1	p2H	1	95	1.05263157894737	Sham	6
51267	2	1	833	3	p2H	4	95	4.21052631578947	Sham	6
51268	2	1	833	4	p2H	6	95	6.31578947368421	Sham	6
51269	2	1	834	1	p2H	7	133	5.26315789473684	Sham	6
51270	2	1	834	3	p2H	5	133	3.7593984962406	Sham	6
51271	2	1	834	2	p2H	118	133	88.7218045112782	Sham	6
51272	2	1	834	4	p2H	3	133	2.25563909774436	Sham	6
51273	2	1	835	3	p2L	12	133	9.02255639097744	Sham	6
51274	2	1	835	1	p2L	49	133	36.8421052631579	Sham	6
51275	2	1	835	2	p2L	57	133	42.8571428571429	Sham	6
51276	2	1	835	4	p2L	15	133	11.2781954887218	Sham	6
51277	2	1	836	4	p2L	11	89	12.3595505617978	Sham	6
51278	2	1	836	3	p2L	11	89	12.3595505617978	Sham	6
51279	2	1	836	2	p2L	54	89	60.6741573033708	Sham	6
51280	2	1	836	1	p2L	13	89	14.6067415730337	Sham	6
51281	2	1	837	4	p2H	1	117	0.854700854700855	Sham	6
51282	2	1	837	3	p2H	9	117	7.69230769230769	Sham	6
51283	2	1	837	1	p2H	8	117	6.83760683760684	Sham	6
51284	2	1	837	2	p2H	99	117	84.6153846153846	Sham	6
51285	2	1	838	2	p2H	82	85	96.4705882352941	Sham	6
51286	2	1	838	4	p2H	2	85	2.35294117647059	Sham	6
51287	2	1	838	1	p2H	1	85	1.17647058823529	Sham	6
51288	2	1	838	3	p2H	0	85	0	Sham	6
51289	2	1	839	2	p2H	86	106	81.1320754716981	Sham	6
51290	2	1	839	1	p2H	5	106	4.71698113207547	Sham	6
51291	2	1	839	3	p2H	7	106	6.60377358490566	Sham	6
51292	2	1	839	4	p2H	8	106	7.54716981132075	Sham	6
51293	2	1	84	4	p2H	4	102	3.92156862745098	Sham	6
51294	2	1	84	1	p2H	3	102	2.94117647058824	Sham	6
51295	2	1	84	2	p2H	92	102	90.1960784313726	Sham	6
51296	2	1	84	3	p2H	3	102	2.94117647058824	Sham	6
51297	2	1	840	1	p3	18	80	22.5	Sham	6
51298	2	1	840	3	p3	34	80	42.5	Sham	6
51299	2	1	840	2	p3	22	80	27.5	Sham	6
51300	2	1	840	4	p3	6	80	7.5	Sham	6
51301	2	1	841	1	p2H	5	92	5.43478260869565	Sham	6
51302	2	1	841	3	p2H	4	92	4.34782608695652	Sham	6
51303	2	1	841	4	p2H	4	92	4.34782608695652	Sham	6
51304	2	1	841	2	p2H	79	92	85.8695652173913	Sham	6
51305	2	1	842	1	p2H	2	130	1.53846153846154	Sham	6
51306	2	1	842	3	p2H	5	130	3.84615384615385	Sham	6
51307	2	1	842	4	p2H	4	130	3.07692307692308	Sham	6
51308	2	1	842	2	p2H	119	130	91.5384615384615	Sham	6
51309	2	1	843	2	p1	4	77	5.19480519480519	Sham	6
51310	2	1	843	3	p1	1	77	1.2987012987013	Sham	6
51311	2	1	843	1	p1	71	77	92.2077922077922	Sham	6
51312	2	1	843	4	p1	1	77	1.2987012987013	Sham	6
51313	2	1	844	4	p2H	16	152	10.5263157894737	Sham	6
51314	2	1	844	2	p2H	100	152	65.7894736842105	Sham	6
51315	2	1	844	3	p2H	18	152	11.8421052631579	Sham	6
51316	2	1	844	1	p2H	18	152	11.8421052631579	Sham	6
51317	2	1	845	2	p2H	108	121	89.2561983471074	Sham	6
51318	2	1	845	3	p2H	5	121	4.13223140495868	Sham	6
51319	2	1	845	1	p2H	6	121	4.95867768595041	Sham	6
51320	2	1	845	4	p2H	2	121	1.65289256198347	Sham	6
51321	2	1	846	4	p2H	3	127	2.36220472440945	Sham	6
51322	2	1	846	2	p2H	120	127	94.488188976378	Sham	6
51323	2	1	846	3	p2H	1	127	0.78740157480315	Sham	6
51324	2	1	846	1	p2H	3	127	2.36220472440945	Sham	6
51325	2	1	847	2	p2H	46	50	92	Sham	6
51326	2	1	847	3	p2H	4	50	8	Sham	6
51327	2	1	847	1	p2H	0	50	0	Sham	6
51328	2	1	847	4	p2H	0	50	0	Sham	6
51329	2	1	848	3	p2H	3	159	1.88679245283019	Sham	6
51330	2	1	848	1	p2H	2	159	1.25786163522013	Sham	6
51331	2	1	848	4	p2H	4	159	2.51572327044025	Sham	6
51332	2	1	848	2	p2H	150	159	94.3396226415094	Sham	6
51333	2	1	849	3	p2H	6	110	5.45454545454545	Sham	6
51334	2	1	849	1	p2H	9	110	8.18181818181818	Sham	6
51335	2	1	849	4	p2H	5	110	4.54545454545455	Sham	6
51336	2	1	849	2	p2H	90	110	81.8181818181818	Sham	6
51337	2	1	85	2	p2L	31	80	38.75	Sham	6
51338	2	1	85	4	p2L	10	80	12.5	Sham	6
51339	2	1	85	3	p2L	8	80	10	Sham	6
51340	2	1	85	1	p2L	31	80	38.75	Sham	6
51341	2	1	850	4	p2H	4	75	5.33333333333333	Sham	6
51342	2	1	850	2	p2H	55	75	73.3333333333333	Sham	6
51343	2	1	850	1	p2H	7	75	9.33333333333333	Sham	6
51344	2	1	850	3	p2H	9	75	12	Sham	6
51345	2	1	851	2	p2H	94	101	93.0693069306931	Sham	6
51346	2	1	851	4	p2H	2	101	1.98019801980198	Sham	6
51347	2	1	851	3	p2H	0	101	0	Sham	6
51348	2	1	851	1	p2H	5	101	4.95049504950495	Sham	6
51349	2	1	852	3	p1	33	113	29.2035398230088	Sham	6
51350	2	1	852	1	p1	53	113	46.9026548672566	Sham	6
51351	2	1	852	4	p1	21	113	18.5840707964602	Sham	6
51352	2	1	852	2	p1	6	113	5.30973451327434	Sham	6
51353	2	1	853	1	p3	1	72	1.38888888888889	Sham	6
51354	2	1	853	2	p3	7	72	9.72222222222222	Sham	6
51355	2	1	853	3	p3	60	72	83.3333333333333	Sham	6
51356	2	1	853	4	p3	4	72	5.55555555555556	Sham	6
51357	2	1	854	1	p3	3	78	3.84615384615385	Sham	6
51358	2	1	854	3	p3	38	78	48.7179487179487	Sham	6
51359	2	1	854	2	p3	31	78	39.7435897435897	Sham	6
51360	2	1	854	4	p3	6	78	7.69230769230769	Sham	6
51361	2	1	855	1	p3	13	83	15.6626506024096	Sham	6
51362	2	1	855	3	p3	45	83	54.2168674698795	Sham	6
51363	2	1	855	2	p3	6	83	7.2289156626506	Sham	6
51364	2	1	855	4	p3	19	83	22.8915662650602	Sham	6
51365	2	1	856	4	p2L	25	101	24.7524752475248	Sham	6
51366	2	1	856	2	p2L	49	101	48.5148514851485	Sham	6
51367	2	1	856	1	p2L	15	101	14.8514851485149	Sham	6
51368	2	1	856	3	p2L	12	101	11.8811881188119	Sham	6
51369	2	1	857	3	p2H	3	91	3.2967032967033	Sham	6
51370	2	1	857	2	p2H	81	91	89.010989010989	Sham	6
51371	2	1	857	1	p2H	3	91	3.2967032967033	Sham	6
51372	2	1	857	4	p2H	4	91	4.3956043956044	Sham	6
51373	2	1	858	2	p2L	62	92	67.3913043478261	Sham	6
51374	2	1	858	4	p2L	3	92	3.26086956521739	Sham	6
51375	2	1	858	1	p2L	10	92	10.8695652173913	Sham	6
51376	2	1	858	3	p2L	17	92	18.4782608695652	Sham	6
51377	2	1	859	2	p2L	65	103	63.1067961165049	Sham	6
51378	2	1	859	3	p2L	7	103	6.79611650485437	Sham	6
51379	2	1	859	1	p2L	21	103	20.3883495145631	Sham	6
51380	2	1	859	4	p2L	10	103	9.70873786407767	Sham	6
51381	2	1	86	2	p2H	131	148	88.5135135135135	Sham	6
51382	2	1	86	4	p2H	5	148	3.37837837837838	Sham	6
51383	2	1	86	1	p2H	10	148	6.75675675675676	Sham	6
51384	2	1	86	3	p2H	2	148	1.35135135135135	Sham	6
51385	2	1	860	1	p2H	1	135	0.740740740740741	Sham	6
51386	2	1	860	4	p2H	1	135	0.740740740740741	Sham	6
51387	2	1	860	2	p2H	127	135	94.0740740740741	Sham	6
51388	2	1	860	3	p2H	6	135	4.44444444444444	Sham	6
51389	2	1	861	1	p2H	1	108	0.925925925925926	Sham	6
51390	2	1	861	4	p2H	0	108	0	Sham	6
51391	2	1	861	2	p2H	106	108	98.1481481481482	Sham	6
51392	2	1	861	3	p2H	1	108	0.925925925925926	Sham	6
51393	2	1	862	4	p2H	3	122	2.45901639344262	Sham	6
51394	2	1	862	2	p2H	113	122	92.6229508196721	Sham	6
51395	2	1	862	3	p2H	4	122	3.27868852459016	Sham	6
51396	2	1	862	1	p2H	2	122	1.63934426229508	Sham	6
51397	2	1	863	2	p2H	147	154	95.4545454545455	Sham	6
51398	2	1	863	3	p2H	4	154	2.5974025974026	Sham	6
51399	2	1	863	4	p2H	1	154	0.649350649350649	Sham	6
51400	2	1	863	1	p2H	2	154	1.2987012987013	Sham	6
51401	2	1	864	2	p2L	38	99	38.3838383838384	Sham	6
51402	2	1	864	4	p2L	30	99	30.3030303030303	Sham	6
51403	2	1	864	3	p2L	17	99	17.1717171717172	Sham	6
51404	2	1	864	1	p2L	14	99	14.1414141414141	Sham	6
51405	2	1	865	1	p2H	4	108	3.7037037037037	Sham	6
51406	2	1	865	3	p2H	3	108	2.77777777777778	Sham	6
51407	2	1	865	2	p2H	97	108	89.8148148148148	Sham	6
51408	2	1	865	4	p2H	4	108	3.7037037037037	Sham	6
51409	2	1	866	4	p2H	5	92	5.43478260869565	Sham	6
51410	2	1	866	1	p2H	6	92	6.52173913043478	Sham	6
51411	2	1	866	2	p2H	75	92	81.5217391304348	Sham	6
51412	2	1	866	3	p2H	6	92	6.52173913043478	Sham	6
51413	2	1	867	3	p4	9	52	17.3076923076923	Sham	6
51414	2	1	867	1	p4	8	52	15.3846153846154	Sham	6
51415	2	1	867	4	p4	30	52	57.6923076923077	Sham	6
51416	2	1	867	2	p4	5	52	9.61538461538462	Sham	6
51417	2	1	868	4	p2L	27	106	25.4716981132075	Sham	6
51418	2	1	868	2	p2L	40	106	37.7358490566038	Sham	6
51419	2	1	868	3	p2L	17	106	16.0377358490566	Sham	6
51420	2	1	868	1	p2L	22	106	20.7547169811321	Sham	6
51421	2	1	869	1	p2H	10	89	11.2359550561798	Sham	6
51422	2	1	869	2	p2H	65	89	73.0337078651685	Sham	6
51423	2	1	869	4	p2H	5	89	5.61797752808989	Sham	6
51424	2	1	869	3	p2H	9	89	10.1123595505618	Sham	6
51425	2	1	87	3	p2L	22	94	23.4042553191489	Sham	6
51426	2	1	87	4	p2L	22	94	23.4042553191489	Sham	6
51427	2	1	87	1	p2L	18	94	19.1489361702128	Sham	6
51428	2	1	87	2	p2L	32	94	34.0425531914894	Sham	6
51429	2	1	870	1	p3	9	67	13.4328358208955	Sham	6
51430	2	1	870	2	p3	16	67	23.8805970149254	Sham	6
51431	2	1	870	3	p3	32	67	47.7611940298507	Sham	6
51432	2	1	870	4	p3	10	67	14.9253731343284	Sham	6
51433	2	1	871	2	p2H	166	180	92.2222222222222	Sham	6
51434	2	1	871	3	p2H	5	180	2.77777777777778	Sham	6
51435	2	1	871	4	p2H	6	180	3.33333333333333	Sham	6
51436	2	1	871	1	p2H	3	180	1.66666666666667	Sham	6
51437	2	1	872	3	p3	55	78	70.5128205128205	Sham	6
51438	2	1	872	1	p3	3	78	3.84615384615385	Sham	6
51439	2	1	872	4	p3	6	78	7.69230769230769	Sham	6
51440	2	1	872	2	p3	14	78	17.9487179487179	Sham	6
51441	2	1	873	3	p4	6	76	7.89473684210526	Sham	6
51442	2	1	873	1	p4	11	76	14.4736842105263	Sham	6
51443	2	1	873	4	p4	44	76	57.8947368421053	Sham	6
51444	2	1	873	2	p4	15	76	19.7368421052632	Sham	6
51445	2	1	874	2	p2L	66	90	73.3333333333333	Sham	6
51446	2	1	874	4	p2L	5	90	5.55555555555556	Sham	6
51447	2	1	874	1	p2L	11	90	12.2222222222222	Sham	6
51448	2	1	874	3	p2L	8	90	8.88888888888889	Sham	6
51449	2	1	875	1	p2L	20	99	20.2020202020202	Sham	6
51450	2	1	875	4	p2L	14	99	14.1414141414141	Sham	6
51451	2	1	875	3	p2L	29	99	29.2929292929293	Sham	6
51452	2	1	875	2	p2L	36	99	36.3636363636364	Sham	6
51453	2	1	876	3	p2H	5	98	5.10204081632653	Sham	6
51454	2	1	876	1	p2H	7	98	7.14285714285714	Sham	6
51455	2	1	876	2	p2H	85	98	86.734693877551	Sham	6
51456	2	1	876	4	p2H	1	98	1.02040816326531	Sham	6
51457	2	1	877	3	p3	52	82	63.4146341463415	Sham	6
51458	2	1	877	1	p3	15	82	18.2926829268293	Sham	6
51459	2	1	877	2	p3	8	82	9.75609756097561	Sham	6
51460	2	1	877	4	p3	7	82	8.53658536585366	Sham	6
51461	2	1	878	1	p2H	2	82	2.4390243902439	Sham	6
51462	2	1	878	4	p2H	0	82	0	Sham	6
51463	2	1	878	3	p2H	2	82	2.4390243902439	Sham	6
51464	2	1	878	2	p2H	78	82	95.1219512195122	Sham	6
51465	2	1	879	3	p2L	16	113	14.1592920353982	Sham	6
51466	2	1	879	1	p2L	11	113	9.73451327433628	Sham	6
51467	2	1	879	2	p2L	59	113	52.212389380531	Sham	6
51468	2	1	879	4	p2L	27	113	23.8938053097345	Sham	6
51469	2	1	88	1	p2L	22	66	33.3333333333333	Sham	6
51470	2	1	88	2	p2L	23	66	34.8484848484849	Sham	6
51471	2	1	88	3	p2L	8	66	12.1212121212121	Sham	6
51472	2	1	88	4	p2L	13	66	19.6969696969697	Sham	6
51473	2	1	880	4	p2H	5	101	4.95049504950495	Sham	6
51474	2	1	880	2	p2H	93	101	92.0792079207921	Sham	6
51475	2	1	880	1	p2H	1	101	0.99009900990099	Sham	6
51476	2	1	880	3	p2H	2	101	1.98019801980198	Sham	6
51477	2	1	881	4	p2H	5	130	3.84615384615385	Sham	6
51478	2	1	881	2	p2H	109	130	83.8461538461539	Sham	6
51479	2	1	881	1	p2H	7	130	5.38461538461539	Sham	6
51480	2	1	881	3	p2H	9	130	6.92307692307692	Sham	6
51481	2	1	882	1	p4	14	64	21.875	Sham	6
51482	2	1	882	3	p4	4	64	6.25	Sham	6
51483	2	1	882	2	p4	7	64	10.9375	Sham	6
51484	2	1	882	4	p4	39	64	60.9375	Sham	6
51485	2	1	883	4	p2H	16	175	9.14285714285714	Sham	6
51486	2	1	883	1	p2H	14	175	8	Sham	6
51487	2	1	883	2	p2H	140	175	80	Sham	6
51488	2	1	883	3	p2H	5	175	2.85714285714286	Sham	6
51489	2	1	884	3	p2H	2	150	1.33333333333333	Sham	6
51490	2	1	884	1	p2H	5	150	3.33333333333333	Sham	6
51491	2	1	884	2	p2H	137	150	91.3333333333333	Sham	6
51492	2	1	884	4	p2H	6	150	4	Sham	6
51493	2	1	885	1	p4	7	69	10.1449275362319	Sham	6
51494	2	1	885	2	p4	22	69	31.8840579710145	Sham	6
51495	2	1	885	3	p4	4	69	5.79710144927536	Sham	6
51496	2	1	885	4	p4	36	69	52.1739130434783	Sham	6
51497	2	1	886	3	p2L	8	109	7.3394495412844	Sham	6
51498	2	1	886	1	p2L	5	109	4.58715596330275	Sham	6
51499	2	1	886	2	p2L	91	109	83.4862385321101	Sham	6
51500	2	1	886	4	p2L	5	109	4.58715596330275	Sham	6
51501	2	1	887	4	p2H	5	99	5.05050505050505	Sham	6
51502	2	1	887	3	p2H	3	99	3.03030303030303	Sham	6
51503	2	1	887	1	p2H	2	99	2.02020202020202	Sham	6
51504	2	1	887	2	p2H	89	99	89.8989898989899	Sham	6
51505	2	1	888	3	p3	10	58	17.2413793103448	Sham	6
51506	2	1	888	1	p3	9	58	15.5172413793103	Sham	6
51507	2	1	888	4	p3	5	58	8.62068965517241	Sham	6
51508	2	1	888	2	p3	34	58	58.6206896551724	Sham	6
51509	2	1	889	2	p2H	76	80	95	Sham	6
51510	2	1	889	4	p2H	2	80	2.5	Sham	6
51511	2	1	889	3	p2H	2	80	2.5	Sham	6
51512	2	1	889	1	p2H	0	80	0	Sham	6
51513	2	1	89	1	p4	13	72	18.0555555555556	Sham	6
51514	2	1	89	3	p4	0	72	0	Sham	6
51515	2	1	89	4	p4	45	72	62.5	Sham	6
51516	2	1	89	2	p4	14	72	19.4444444444444	Sham	6
51517	2	1	890	1	p2L	7	43	16.2790697674419	Sham	6
51518	2	1	890	3	p2L	12	43	27.906976744186	Sham	6
51519	2	1	890	2	p2L	21	43	48.8372093023256	Sham	6
51520	2	1	890	4	p2L	3	43	6.97674418604651	Sham	6
51521	2	1	891	3	p2L	31	119	26.0504201680672	Sham	6
51522	2	1	891	1	p2L	18	119	15.1260504201681	Sham	6
51523	2	1	891	4	p2L	5	119	4.20168067226891	Sham	6
51524	2	1	891	2	p2L	65	119	54.6218487394958	Sham	6
51525	2	1	892	4	p2H	12	106	11.3207547169811	Sham	6
51526	2	1	892	3	p2H	13	106	12.2641509433962	Sham	6
51527	2	1	892	1	p2H	18	106	16.9811320754717	Sham	6
51528	2	1	892	2	p2H	63	106	59.4339622641509	Sham	6
51529	2	1	893	3	p3	33	83	39.7590361445783	Sham	6
51530	2	1	893	1	p3	20	83	24.0963855421687	Sham	6
51531	2	1	893	4	p3	9	83	10.8433734939759	Sham	6
51532	2	1	893	2	p3	21	83	25.3012048192771	Sham	6
51533	2	1	894	4	p2H	2	42	4.76190476190476	Sham	6
51534	2	1	894	3	p2H	2	42	4.76190476190476	Sham	6
51535	2	1	894	1	p2H	1	42	2.38095238095238	Sham	6
51536	2	1	894	2	p2H	37	42	88.0952380952381	Sham	6
51537	2	1	895	3	p2H	3	105	2.85714285714286	Sham	6
51538	2	1	895	1	p2H	3	105	2.85714285714286	Sham	6
51539	2	1	895	2	p2H	95	105	90.4761904761905	Sham	6
51540	2	1	895	4	p2H	4	105	3.80952380952381	Sham	6
51541	2	1	896	2	p2H	80	112	71.4285714285714	Sham	6
51542	2	1	896	1	p2H	16	112	14.2857142857143	Sham	6
51543	2	1	896	3	p2H	6	112	5.35714285714286	Sham	6
51544	2	1	896	4	p2H	10	112	8.92857142857143	Sham	6
51545	2	1	897	4	p2H	3	106	2.83018867924528	Sham	6
51546	2	1	897	1	p2H	8	106	7.54716981132075	Sham	6
51547	2	1	897	3	p2H	4	106	3.77358490566038	Sham	6
51548	2	1	897	2	p2H	91	106	85.8490566037736	Sham	6
51549	2	1	898	3	p2H	6	103	5.8252427184466	Sham	6
51550	2	1	898	2	p2H	81	103	78.6407766990291	Sham	6
51551	2	1	898	1	p2H	10	103	9.70873786407767	Sham	6
51552	2	1	898	4	p2H	6	103	5.8252427184466	Sham	6
51553	2	1	899	1	p4	3	38	7.89473684210526	Sham	6
51554	2	1	899	2	p4	3	38	7.89473684210526	Sham	6
51555	2	1	899	3	p4	3	38	7.89473684210526	Sham	6
51556	2	1	899	4	p4	29	38	76.3157894736842	Sham	6
51557	2	1	9	2	p2L	63	93	67.741935483871	Sham	6
51558	2	1	9	1	p2L	9	93	9.67741935483871	Sham	6
51559	2	1	9	4	p2L	12	93	12.9032258064516	Sham	6
51560	2	1	9	3	p2L	9	93	9.67741935483871	Sham	6
51561	2	1	90	2	p2H	136	174	78.1609195402299	Sham	6
51562	2	1	90	4	p2H	12	174	6.89655172413793	Sham	6
51563	2	1	90	3	p2H	10	174	5.74712643678161	Sham	6
51564	2	1	90	1	p2H	16	174	9.19540229885057	Sham	6
51565	2	1	900	1	p2L	3	52	5.76923076923077	Sham	6
51566	2	1	900	3	p2L	3	52	5.76923076923077	Sham	6
51567	2	1	900	4	p2L	1	52	1.92307692307692	Sham	6
51568	2	1	900	2	p2L	45	52	86.5384615384615	Sham	6
51569	2	1	901	1	p3	18	70	25.7142857142857	Sham	6
51570	2	1	901	3	p3	22	70	31.4285714285714	Sham	6
51571	2	1	901	4	p3	11	70	15.7142857142857	Sham	6
51572	2	1	901	2	p3	19	70	27.1428571428571	Sham	6
51573	2	1	902	1	p2L	18	146	12.3287671232877	Sham	6
51574	2	1	902	3	p2L	49	146	33.5616438356164	Sham	6
51575	2	1	902	4	p2L	10	146	6.84931506849315	Sham	6
51576	2	1	902	2	p2L	69	146	47.2602739726027	Sham	6
51577	2	1	903	3	p2H	0	96	0	Sham	6
51578	2	1	903	1	p2H	1	96	1.04166666666667	Sham	6
51579	2	1	903	2	p2H	94	96	97.9166666666667	Sham	6
51580	2	1	903	4	p2H	1	96	1.04166666666667	Sham	6
51581	2	1	904	3	p2L	15	89	16.8539325842697	Sham	6
51582	2	1	904	4	p2L	5	89	5.61797752808989	Sham	6
51583	2	1	904	1	p2L	11	89	12.3595505617978	Sham	6
51584	2	1	904	2	p2L	58	89	65.1685393258427	Sham	6
51585	2	1	905	3	p2H	3	83	3.6144578313253	Sham	6
51586	2	1	905	2	p2H	71	83	85.5421686746988	Sham	6
51587	2	1	905	1	p2H	5	83	6.02409638554217	Sham	6
51588	2	1	905	4	p2H	4	83	4.81927710843374	Sham	6
51589	2	1	906	3	p2H	8	108	7.40740740740741	Sham	6
51590	2	1	906	4	p2H	5	108	4.62962962962963	Sham	6
51591	2	1	906	2	p2H	91	108	84.2592592592593	Sham	6
51592	2	1	906	1	p2H	4	108	3.7037037037037	Sham	6
51593	2	1	907	3	p3	15	64	23.4375	Sham	6
51594	2	1	907	1	p3	11	64	17.1875	Sham	6
51595	2	1	907	4	p3	9	64	14.0625	Sham	6
51596	2	1	907	2	p3	29	64	45.3125	Sham	6
51597	2	1	908	3	p2H	8	131	6.10687022900763	Sham	6
51598	2	1	908	2	p2H	105	131	80.1526717557252	Sham	6
51599	2	1	908	1	p2H	5	131	3.81679389312977	Sham	6
51600	2	1	908	4	p2H	13	131	9.9236641221374	Sham	6
51601	2	1	909	3	p2H	3	66	4.54545454545455	Sham	6
51602	2	1	909	1	p2H	4	66	6.06060606060606	Sham	6
51603	2	1	909	2	p2H	54	66	81.8181818181818	Sham	6
51604	2	1	909	4	p2H	5	66	7.57575757575758	Sham	6
51605	2	1	91	2	p2H	149	171	87.1345029239766	Sham	6
51606	2	1	91	4	p2H	6	171	3.50877192982456	Sham	6
51607	2	1	91	3	p2H	9	171	5.26315789473684	Sham	6
51608	2	1	91	1	p2H	7	171	4.09356725146199	Sham	6
51609	2	1	910	3	p2H	2	107	1.86915887850467	Sham	6
51610	2	1	910	1	p2H	5	107	4.67289719626168	Sham	6
51611	2	1	910	2	p2H	96	107	89.7196261682243	Sham	6
51612	2	1	910	4	p2H	4	107	3.73831775700935	Sham	6
51613	2	1	911	1	p1	38	61	62.2950819672131	Sham	6
51614	2	1	911	2	p1	7	61	11.4754098360656	Sham	6
51615	2	1	911	3	p1	13	61	21.3114754098361	Sham	6
51616	2	1	911	4	p1	3	61	4.91803278688525	Sham	6
51617	2	1	912	4	p2L	5	60	8.33333333333333	Sham	6
51618	2	1	912	3	p2L	6	60	10	Sham	6
51619	2	1	912	1	p2L	12	60	20	Sham	6
51620	2	1	912	2	p2L	37	60	61.6666666666667	Sham	6
51621	2	1	913	2	p2H	137	152	90.1315789473684	Sham	6
51622	2	1	913	4	p2H	2	152	1.31578947368421	Sham	6
51623	2	1	913	3	p2H	5	152	3.28947368421053	Sham	6
51624	2	1	913	1	p2H	8	152	5.26315789473684	Sham	6
51625	2	1	914	2	p2H	96	103	93.2038834951456	Sham	6
51626	2	1	914	4	p2H	2	103	1.94174757281553	Sham	6
51627	2	1	914	3	p2H	2	103	1.94174757281553	Sham	6
51628	2	1	914	1	p2H	3	103	2.9126213592233	Sham	6
51629	2	1	915	3	p4	1	51	1.96078431372549	Sham	6
51630	2	1	915	1	p4	5	51	9.80392156862745	Sham	6
51631	2	1	915	4	p4	17	51	33.3333333333333	Sham	6
51632	2	1	915	2	p4	28	51	54.9019607843137	Sham	6
51633	2	1	916	4	p2H	2	84	2.38095238095238	Sham	6
51634	2	1	916	2	p2H	80	84	95.2380952380952	Sham	6
51635	2	1	916	3	p2H	1	84	1.19047619047619	Sham	6
51636	2	1	916	1	p2H	1	84	1.19047619047619	Sham	6
51637	2	1	917	1	p2L	22	134	16.4179104477612	Sham	6
51638	2	1	917	2	p2L	64	134	47.7611940298507	Sham	6
51639	2	1	917	3	p2L	21	134	15.6716417910448	Sham	6
51640	2	1	917	4	p2L	27	134	20.1492537313433	Sham	6
51641	2	1	918	1	p3	14	66	21.2121212121212	Sham	6
51642	2	1	918	2	p3	9	66	13.6363636363636	Sham	6
51643	2	1	918	3	p3	26	66	39.3939393939394	Sham	6
51644	2	1	918	4	p3	17	66	25.7575757575758	Sham	6
51645	2	1	919	3	p2H	13	143	9.09090909090909	Sham	6
51646	2	1	919	1	p2H	10	143	6.99300699300699	Sham	6
51647	2	1	919	2	p2H	113	143	79.020979020979	Sham	6
51648	2	1	919	4	p2H	7	143	4.89510489510489	Sham	6
51649	2	1	92	4	p2H	2	103	1.94174757281553	Sham	6
51650	2	1	92	1	p2H	5	103	4.85436893203883	Sham	6
51651	2	1	92	3	p2H	3	103	2.9126213592233	Sham	6
51652	2	1	92	2	p2H	93	103	90.2912621359223	Sham	6
51653	2	1	920	1	p4	4	40	10	Sham	6
51654	2	1	920	4	p4	15	40	37.5	Sham	6
51655	2	1	920	3	p4	3	40	7.5	Sham	6
51656	2	1	920	2	p4	18	40	45	Sham	6
51657	2	1	921	2	p2H	72	81	88.8888888888889	Sham	6
51658	2	1	921	3	p2H	2	81	2.46913580246914	Sham	6
51659	2	1	921	4	p2H	0	81	0	Sham	6
51660	2	1	921	1	p2H	7	81	8.64197530864197	Sham	6
51661	2	1	922	3	p2L	19	110	17.2727272727273	Sham	6
51662	2	1	922	1	p2L	12	110	10.9090909090909	Sham	6
51663	2	1	922	4	p2L	25	110	22.7272727272727	Sham	6
51664	2	1	922	2	p2L	54	110	49.0909090909091	Sham	6
51665	2	1	923	3	p4	3	66	4.54545454545455	Sham	6
51666	2	1	923	1	p4	5	66	7.57575757575758	Sham	6
51667	2	1	923	4	p4	18	66	27.2727272727273	Sham	6
51668	2	1	923	2	p4	40	66	60.6060606060606	Sham	6
51669	2	1	924	3	p2H	7	72	9.72222222222222	Sham	6
51670	2	1	924	1	p2H	5	72	6.94444444444444	Sham	6
51671	2	1	924	2	p2H	55	72	76.3888888888889	Sham	6
51672	2	1	924	4	p2H	5	72	6.94444444444444	Sham	6
51673	2	1	925	1	p2H	5	147	3.40136054421769	Sham	6
51674	2	1	925	4	p2H	8	147	5.4421768707483	Sham	6
51675	2	1	925	2	p2H	122	147	82.9931972789116	Sham	6
51676	2	1	925	3	p2H	12	147	8.16326530612245	Sham	6
51677	2	1	926	3	p2L	18	112	16.0714285714286	Sham	6
51678	2	1	926	4	p2L	22	112	19.6428571428571	Sham	6
51679	2	1	926	1	p2L	10	112	8.92857142857143	Sham	6
51680	2	1	926	2	p2L	62	112	55.3571428571429	Sham	6
51681	2	1	927	4	p2H	7	101	6.93069306930693	Sham	6
51682	2	1	927	1	p2H	9	101	8.91089108910891	Sham	6
51683	2	1	927	2	p2H	80	101	79.2079207920792	Sham	6
51684	2	1	927	3	p2H	5	101	4.95049504950495	Sham	6
51685	2	1	928	1	p4	5	69	7.2463768115942	Sham	6
51686	2	1	928	3	p4	7	69	10.1449275362319	Sham	6
51687	2	1	928	4	p4	51	69	73.9130434782609	Sham	6
51688	2	1	928	2	p4	6	69	8.69565217391304	Sham	6
51689	2	1	929	2	p2H	47	61	77.0491803278689	Sham	6
51690	2	1	929	3	p2H	5	61	8.19672131147541	Sham	6
51691	2	1	929	1	p2H	6	61	9.83606557377049	Sham	6
51692	2	1	929	4	p2H	3	61	4.91803278688525	Sham	6
51693	2	1	93	2	p2H	90	112	80.3571428571429	Sham	6
51694	2	1	93	1	p2H	10	112	8.92857142857143	Sham	6
51695	2	1	93	3	p2H	8	112	7.14285714285714	Sham	6
51696	2	1	93	4	p2H	4	112	3.57142857142857	Sham	6
51697	2	1	930	1	p4	1	62	1.61290322580645	Sham	6
51698	2	1	930	2	p4	1	62	1.61290322580645	Sham	6
51699	2	1	930	3	p4	0	62	0	Sham	6
51700	2	1	930	4	p4	60	62	96.7741935483871	Sham	6
51701	2	1	931	2	p4	34	84	40.4761904761905	Sham	6
51702	2	1	931	4	p4	26	84	30.952380952381	Sham	6
51703	2	1	931	3	p4	11	84	13.0952380952381	Sham	6
51704	2	1	931	1	p4	13	84	15.4761904761905	Sham	6
51705	2	1	932	1	p3	26	87	29.8850574712644	Sham	6
51706	2	1	932	3	p3	11	87	12.6436781609195	Sham	6
51707	2	1	932	2	p3	26	87	29.8850574712644	Sham	6
51708	2	1	932	4	p3	24	87	27.5862068965517	Sham	6
51709	2	1	933	2	p2H	108	118	91.5254237288136	Sham	6
51710	2	1	933	3	p2H	5	118	4.23728813559322	Sham	6
51711	2	1	933	4	p2H	4	118	3.38983050847458	Sham	6
51712	2	1	933	1	p2H	1	118	0.847457627118644	Sham	6
51713	2	1	934	4	p2H	3	97	3.09278350515464	Sham	6
51714	2	1	934	2	p2H	86	97	88.659793814433	Sham	6
51715	2	1	934	3	p2H	4	97	4.12371134020619	Sham	6
51716	2	1	934	1	p2H	4	97	4.12371134020619	Sham	6
51717	2	1	935	4	p2H	2	169	1.18343195266272	Sham	6
51718	2	1	935	3	p2H	5	169	2.9585798816568	Sham	6
51719	2	1	935	2	p2H	156	169	92.3076923076923	Sham	6
51720	2	1	935	1	p2H	6	169	3.55029585798817	Sham	6
51721	2	1	936	4	p2L	20	101	19.8019801980198	Sham	6
51722	2	1	936	2	p2L	51	101	50.4950495049505	Sham	6
51723	2	1	936	3	p2L	21	101	20.7920792079208	Sham	6
51724	2	1	936	1	p2L	9	101	8.91089108910891	Sham	6
51725	2	1	937	3	p2H	3	56	5.35714285714286	Sham	6
51726	2	1	937	1	p2H	2	56	3.57142857142857	Sham	6
51727	2	1	937	4	p2H	0	56	0	Sham	6
51728	2	1	937	2	p2H	51	56	91.0714285714286	Sham	6
51729	2	1	938	2	p2H	101	113	89.3805309734513	Sham	6
51730	2	1	938	4	p2H	7	113	6.19469026548673	Sham	6
51731	2	1	938	3	p2H	1	113	0.884955752212389	Sham	6
51732	2	1	938	1	p2H	4	113	3.53982300884956	Sham	6
51733	2	1	939	2	p2H	59	69	85.5072463768116	Sham	6
51734	2	1	939	4	p2H	5	69	7.2463768115942	Sham	6
51735	2	1	939	3	p2H	2	69	2.89855072463768	Sham	6
51736	2	1	939	1	p2H	3	69	4.34782608695652	Sham	6
51737	2	1	94	2	p4	28	50	56	Sham	6
51738	2	1	94	1	p4	4	50	8	Sham	6
51739	2	1	94	4	p4	9	50	18	Sham	6
51740	2	1	94	3	p4	9	50	18	Sham	6
51741	2	1	940	1	p2L	18	159	11.3207547169811	Sham	6
51742	2	1	940	2	p2L	128	159	80.5031446540881	Sham	6
51743	2	1	940	3	p2L	5	159	3.14465408805031	Sham	6
51744	2	1	940	4	p2L	8	159	5.0314465408805	Sham	6
51745	2	1	941	1	p2L	6	57	10.5263157894737	Sham	6
51746	2	1	941	3	p2L	14	57	24.5614035087719	Sham	6
51747	2	1	941	4	p2L	6	57	10.5263157894737	Sham	6
51748	2	1	941	2	p2L	31	57	54.3859649122807	Sham	6
51749	2	1	942	4	p4	18	84	21.4285714285714	Sham	6
51750	2	1	942	2	p4	46	84	54.7619047619048	Sham	6
51751	2	1	942	3	p4	9	84	10.7142857142857	Sham	6
51752	2	1	942	1	p4	11	84	13.0952380952381	Sham	6
51753	2	1	943	2	p2H	71	83	85.5421686746988	Sham	6
51754	2	1	943	4	p2H	4	83	4.81927710843374	Sham	6
51755	2	1	943	3	p2H	3	83	3.6144578313253	Sham	6
51756	2	1	943	1	p2H	5	83	6.02409638554217	Sham	6
51757	2	1	944	3	p2L	7	64	10.9375	Sham	6
51758	2	1	944	1	p2L	5	64	7.8125	Sham	6
51759	2	1	944	4	p2L	11	64	17.1875	Sham	6
51760	2	1	944	2	p2L	41	64	64.0625	Sham	6
51761	2	1	945	4	p2H	2	89	2.24719101123596	Sham	6
51762	2	1	945	3	p2H	1	89	1.12359550561798	Sham	6
51763	2	1	945	1	p2H	5	89	5.61797752808989	Sham	6
51764	2	1	945	2	p2H	81	89	91.0112359550562	Sham	6
51765	2	1	946	4	p2H	3	62	4.83870967741935	Sham	6
51766	2	1	946	2	p2H	56	62	90.3225806451613	Sham	6
51767	2	1	946	1	p2H	2	62	3.2258064516129	Sham	6
51768	2	1	946	3	p2H	1	62	1.61290322580645	Sham	6
51769	2	1	947	2	p2H	93	110	84.5454545454545	Sham	6
51770	2	1	947	4	p2H	7	110	6.36363636363636	Sham	6
51771	2	1	947	1	p2H	8	110	7.27272727272727	Sham	6
51772	2	1	947	3	p2H	2	110	1.81818181818182	Sham	6
51773	2	1	948	4	p2H	11	98	11.2244897959184	Sham	6
51774	2	1	948	3	p2H	13	98	13.265306122449	Sham	6
51775	2	1	948	2	p2H	61	98	62.2448979591837	Sham	6
51776	2	1	948	1	p2H	13	98	13.265306122449	Sham	6
51777	2	1	949	4	p2H	1	93	1.0752688172043	Sham	6
51778	2	1	949	3	p2H	1	93	1.0752688172043	Sham	6
51779	2	1	949	2	p2H	87	93	93.5483870967742	Sham	6
51780	2	1	949	1	p2H	4	93	4.3010752688172	Sham	6
51781	2	1	95	2	p2H	98	112	87.5	Sham	6
51782	2	1	95	4	p2H	6	112	5.35714285714286	Sham	6
51783	2	1	95	1	p2H	8	112	7.14285714285714	Sham	6
51784	2	1	95	3	p2H	0	112	0	Sham	6
51785	2	1	950	3	p4	3	69	4.34782608695652	Sham	6
51786	2	1	950	4	p4	14	69	20.2898550724638	Sham	6
51787	2	1	950	1	p4	6	69	8.69565217391304	Sham	6
51788	2	1	950	2	p4	46	69	66.6666666666667	Sham	6
51789	2	1	951	3	p2L	4	75	5.33333333333333	Sham	6
51790	2	1	951	1	p2L	2	75	2.66666666666667	Sham	6
51791	2	1	951	2	p2L	64	75	85.3333333333333	Sham	6
51792	2	1	951	4	p2L	5	75	6.66666666666667	Sham	6
51793	2	1	952	3	p2L	8	62	12.9032258064516	Sham	6
51794	2	1	952	1	p2L	16	62	25.8064516129032	Sham	6
51795	2	1	952	4	p2L	3	62	4.83870967741935	Sham	6
51796	2	1	952	2	p2L	35	62	56.4516129032258	Sham	6
51797	2	1	953	1	p2L	21	123	17.0731707317073	Sham	6
51798	2	1	953	3	p2L	12	123	9.75609756097561	Sham	6
51799	2	1	953	4	p2L	2	123	1.6260162601626	Sham	6
51800	2	1	953	2	p2L	88	123	71.5447154471545	Sham	6
51801	2	1	954	1	p2L	4	78	5.12820512820513	Sham	6
51802	2	1	954	3	p2L	12	78	15.3846153846154	Sham	6
51803	2	1	954	4	p2L	6	78	7.69230769230769	Sham	6
51804	2	1	954	2	p2L	56	78	71.7948717948718	Sham	6
51805	2	1	955	1	p3	7	83	8.43373493975904	Sham	6
51806	2	1	955	3	p3	41	83	49.3975903614458	Sham	6
51807	2	1	955	2	p3	30	83	36.144578313253	Sham	6
51808	2	1	955	4	p3	5	83	6.02409638554217	Sham	6
51809	2	1	956	1	p4	16	63	25.3968253968254	Sham	6
51810	2	1	956	4	p4	38	63	60.3174603174603	Sham	6
51811	2	1	956	2	p4	4	63	6.34920634920635	Sham	6
51812	2	1	956	3	p4	5	63	7.93650793650794	Sham	6
51813	2	1	957	3	p2H	17	169	10.0591715976331	Sham	6
51814	2	1	957	4	p2H	8	169	4.73372781065089	Sham	6
51815	2	1	957	2	p2H	132	169	78.1065088757396	Sham	6
51816	2	1	957	1	p2H	12	169	7.10059171597633	Sham	6
51817	2	1	958	2	p4	10	69	14.4927536231884	Sham	6
51818	2	1	958	3	p4	7	69	10.1449275362319	Sham	6
51819	2	1	958	4	p4	40	69	57.9710144927536	Sham	6
51820	2	1	958	1	p4	12	69	17.3913043478261	Sham	6
51821	2	1	959	3	p2L	13	97	13.4020618556701	Sham	6
51822	2	1	959	4	p2L	16	97	16.4948453608247	Sham	6
51823	2	1	959	1	p2L	21	97	21.6494845360825	Sham	6
51824	2	1	959	2	p2L	47	97	48.4536082474227	Sham	6
51825	2	1	96	4	p3	3	92	3.26086956521739	Sham	6
51826	2	1	96	1	p3	8	92	8.69565217391304	Sham	6
51827	2	1	96	3	p3	64	92	69.5652173913043	Sham	6
51828	2	1	96	2	p3	17	92	18.4782608695652	Sham	6
51829	2	1	960	1	p3	4	64	6.25	Sham	6
51830	2	1	960	2	p3	6	64	9.375	Sham	6
51831	2	1	960	3	p3	47	64	73.4375	Sham	6
51832	2	1	960	4	p3	7	64	10.9375	Sham	6
51833	2	1	961	2	p2H	92	99	92.9292929292929	Sham	6
51834	2	1	961	3	p2H	0	99	0	Sham	6
51835	2	1	961	4	p2H	1	99	1.01010101010101	Sham	6
51836	2	1	961	1	p2H	6	99	6.06060606060606	Sham	6
51837	2	1	962	4	p2L	13	135	9.62962962962963	Sham	6
51838	2	1	962	1	p2L	16	135	11.8518518518519	Sham	6
51839	2	1	962	3	p2L	25	135	18.5185185185185	Sham	6
51840	2	1	962	2	p2L	81	135	60	Sham	6
51841	2	1	963	1	p2H	16	123	13.0081300813008	Sham	6
51842	2	1	963	2	p2H	88	123	71.5447154471545	Sham	6
51843	2	1	963	4	p2H	12	123	9.75609756097561	Sham	6
51844	2	1	963	3	p2H	7	123	5.69105691056911	Sham	6
51845	2	1	964	4	p4	45	53	84.9056603773585	Sham	6
51846	2	1	964	2	p4	6	53	11.3207547169811	Sham	6
51847	2	1	964	3	p4	1	53	1.88679245283019	Sham	6
51848	2	1	964	1	p4	1	53	1.88679245283019	Sham	6
51849	2	1	965	1	p2H	10	127	7.8740157480315	Sham	6
51850	2	1	965	4	p2H	6	127	4.7244094488189	Sham	6
51851	2	1	965	2	p2H	100	127	78.740157480315	Sham	6
51852	2	1	965	3	p2H	11	127	8.66141732283465	Sham	6
51853	2	1	966	1	p2H	10	93	10.752688172043	Sham	6
51854	2	1	966	4	p2H	9	93	9.67741935483871	Sham	6
51855	2	1	966	2	p2H	67	93	72.0430107526882	Sham	6
51856	2	1	966	3	p2H	7	93	7.52688172043011	Sham	6
51857	2	1	967	1	p2H	0	99	0	Sham	6
51858	2	1	967	4	p2H	2	99	2.02020202020202	Sham	6
51859	2	1	967	2	p2H	95	99	95.959595959596	Sham	6
51860	2	1	967	3	p2H	2	99	2.02020202020202	Sham	6
51861	2	1	968	1	p2H	4	151	2.64900662251656	Sham	6
51862	2	1	968	2	p2H	132	151	87.4172185430464	Sham	6
51863	2	1	968	3	p2H	6	151	3.97350993377483	Sham	6
51864	2	1	968	4	p2H	9	151	5.96026490066225	Sham	6
51865	2	1	969	4	p2H	4	85	4.70588235294118	Sham	6
51866	2	1	969	1	p2H	2	85	2.35294117647059	Sham	6
51867	2	1	969	3	p2H	3	85	3.52941176470588	Sham	6
51868	2	1	969	2	p2H	76	85	89.4117647058824	Sham	6
51869	2	1	97	4	p2H	3	82	3.65853658536585	Sham	6
51870	2	1	97	2	p2H	73	82	89.0243902439024	Sham	6
51871	2	1	97	3	p2H	3	82	3.65853658536585	Sham	6
51872	2	1	97	1	p2H	3	82	3.65853658536585	Sham	6
51873	2	1	970	1	p3	4	76	5.26315789473684	Sham	6
51874	2	1	970	3	p3	59	76	77.6315789473684	Sham	6
51875	2	1	970	2	p3	7	76	9.21052631578947	Sham	6
51876	2	1	970	4	p3	6	76	7.89473684210526	Sham	6
51877	2	1	971	3	p2L	16	109	14.6788990825688	Sham	6
51878	2	1	971	2	p2L	57	109	52.2935779816514	Sham	6
51879	2	1	971	4	p2L	9	109	8.25688073394496	Sham	6
51880	2	1	971	1	p2L	27	109	24.7706422018349	Sham	6
51881	2	1	972	3	p2H	5	60	8.33333333333333	Sham	6
51882	2	1	972	1	p2H	4	60	6.66666666666667	Sham	6
51883	2	1	972	4	p2H	4	60	6.66666666666667	Sham	6
51884	2	1	972	2	p2H	47	60	78.3333333333333	Sham	6
51885	2	1	973	1	p3	4	65	6.15384615384615	Sham	6
51886	2	1	973	3	p3	59	65	90.7692307692308	Sham	6
51887	2	1	973	2	p3	2	65	3.07692307692308	Sham	6
51888	2	1	973	4	p3	0	65	0	Sham	6
51889	2	1	974	3	p4	7	51	13.7254901960784	Sham	6
51890	2	1	974	4	p4	23	51	45.0980392156863	Sham	6
51891	2	1	974	1	p4	11	51	21.5686274509804	Sham	6
51892	2	1	974	2	p4	10	51	19.6078431372549	Sham	6
51893	2	1	975	4	p2H	8	98	8.16326530612245	Sham	6
51894	2	1	975	1	p2H	11	98	11.2244897959184	Sham	6
51895	2	1	975	3	p2H	5	98	5.10204081632653	Sham	6
51896	2	1	975	2	p2H	74	98	75.5102040816327	Sham	6
51897	2	1	976	2	p2L	62	103	60.1941747572816	Sham	6
51898	2	1	976	1	p2L	16	103	15.5339805825243	Sham	6
51899	2	1	976	3	p2L	9	103	8.7378640776699	Sham	6
51900	2	1	976	4	p2L	16	103	15.5339805825243	Sham	6
51901	2	1	977	3	p4	2	62	3.2258064516129	Sham	6
51902	2	1	977	1	p4	1	62	1.61290322580645	Sham	6
51903	2	1	977	2	p4	7	62	11.2903225806452	Sham	6
51904	2	1	977	4	p4	52	62	83.8709677419355	Sham	6
51905	2	1	978	1	p2L	8	70	11.4285714285714	Sham	6
51906	2	1	978	4	p2L	5	70	7.14285714285714	Sham	6
51907	2	1	978	3	p2L	8	70	11.4285714285714	Sham	6
51908	2	1	978	2	p2L	49	70	70	Sham	6
51909	2	1	979	1	p3	8	86	9.30232558139535	Sham	6
51910	2	1	979	4	p3	6	86	6.97674418604651	Sham	6
51911	2	1	979	3	p3	65	86	75.5813953488372	Sham	6
51912	2	1	979	2	p3	7	86	8.13953488372093	Sham	6
51913	2	1	98	3	p2H	6	123	4.8780487804878	Sham	6
51914	2	1	98	2	p2H	114	123	92.6829268292683	Sham	6
51915	2	1	98	1	p2H	1	123	0.813008130081301	Sham	6
51916	2	1	98	4	p2H	2	123	1.6260162601626	Sham	6
51917	2	1	980	2	p2H	124	149	83.2214765100671	Sham	6
51918	2	1	980	1	p2H	11	149	7.38255033557047	Sham	6
51919	2	1	980	3	p2H	8	149	5.36912751677852	Sham	6
51920	2	1	980	4	p2H	6	149	4.02684563758389	Sham	6
51921	2	1	981	4	p2H	12	115	10.4347826086957	Sham	6
51922	2	1	981	1	p2H	13	115	11.304347826087	Sham	6
51923	2	1	981	3	p2H	14	115	12.1739130434783	Sham	6
51924	2	1	981	2	p2H	76	115	66.0869565217391	Sham	6
51925	2	1	982	3	p4	3	64	4.6875	Sham	6
51926	2	1	982	2	p4	26	64	40.625	Sham	6
51927	2	1	982	1	p4	5	64	7.8125	Sham	6
51928	2	1	982	4	p4	30	64	46.875	Sham	6
51929	2	1	983	4	p2L	16	89	17.9775280898876	Sham	6
51930	2	1	983	2	p2L	43	89	48.314606741573	Sham	6
51931	2	1	983	3	p2L	16	89	17.9775280898876	Sham	6
51932	2	1	983	1	p2L	14	89	15.7303370786517	Sham	6
51933	2	1	984	4	p2H	12	148	8.10810810810811	Sham	6
51934	2	1	984	3	p2H	4	148	2.7027027027027	Sham	6
51935	2	1	984	1	p2H	7	148	4.72972972972973	Sham	6
51936	2	1	984	2	p2H	125	148	84.4594594594595	Sham	6
51937	2	1	985	4	p2L	10	87	11.4942528735632	Sham	6
51938	2	1	985	2	p2L	38	87	43.6781609195402	Sham	6
51939	2	1	985	3	p2L	16	87	18.3908045977011	Sham	6
51940	2	1	985	1	p2L	23	87	26.4367816091954	Sham	6
51941	2	1	986	3	p2H	3	36	8.33333333333333	Sham	6
51942	2	1	986	1	p2H	3	36	8.33333333333333	Sham	6
51943	2	1	986	2	p2H	30	36	83.3333333333333	Sham	6
51944	2	1	986	4	p2H	0	36	0	Sham	6
51945	2	1	987	1	p2H	1	69	1.44927536231884	Sham	6
51946	2	1	987	3	p2H	3	69	4.34782608695652	Sham	6
51947	2	1	987	2	p2H	64	69	92.7536231884058	Sham	6
51948	2	1	987	4	p2H	1	69	1.44927536231884	Sham	6
51949	2	1	988	1	p3	13	109	11.9266055045872	Sham	6
51950	2	1	988	4	p3	12	109	11.0091743119266	Sham	6
51951	2	1	988	2	p3	2	109	1.8348623853211	Sham	6
51952	2	1	988	3	p3	82	109	75.2293577981651	Sham	6
51953	2	1	989	2	p2L	28	58	48.2758620689655	Sham	6
51954	2	1	989	3	p2L	7	58	12.0689655172414	Sham	6
51955	2	1	989	1	p2L	9	58	15.5172413793103	Sham	6
51956	2	1	989	4	p2L	14	58	24.1379310344828	Sham	6
51957	2	1	99	1	p2H	5	91	5.49450549450549	Sham	6
51958	2	1	99	2	p2H	76	91	83.5164835164835	Sham	6
51959	2	1	99	3	p2H	4	91	4.3956043956044	Sham	6
51960	2	1	99	4	p2H	6	91	6.59340659340659	Sham	6
51961	2	1	990	1	p2H	0	40	0	Sham	6
51962	2	1	990	4	p2H	1	40	2.5	Sham	6
51963	2	1	990	3	p2H	2	40	5	Sham	6
51964	2	1	990	2	p2H	37	40	92.5	Sham	6
51965	2	1	991	3	p2L	8	20	40	Sham	6
51966	2	1	991	1	p2L	2	20	10	Sham	6
51967	2	1	991	4	p2L	4	20	20	Sham	6
51968	2	1	991	2	p2L	6	20	30	Sham	6
51969	2	1	992	3	p3	32	85	37.6470588235294	Sham	6
51970	2	1	992	1	p3	18	85	21.1764705882353	Sham	6
51971	2	1	992	4	p3	11	85	12.9411764705882	Sham	6
51972	2	1	992	2	p3	24	85	28.2352941176471	Sham	6
51973	2	1	993	2	p3	39	58	67.2413793103448	Sham	6
51974	2	1	993	1	p3	2	58	3.44827586206897	Sham	6
51975	2	1	993	4	p3	4	58	6.89655172413793	Sham	6
51976	2	1	993	3	p3	13	58	22.4137931034483	Sham	6
51977	2	1	994	4	p2H	3	167	1.79640718562874	Sham	6
51978	2	1	994	1	p2H	9	167	5.38922155688623	Sham	6
51979	2	1	994	3	p2H	12	167	7.18562874251497	Sham	6
51980	2	1	994	2	p2H	143	167	85.6287425149701	Sham	6
51981	2	1	995	4	p4	41	52	78.8461538461538	Sham	6
51982	2	1	995	2	p4	6	52	11.5384615384615	Sham	6
51983	2	1	995	1	p4	1	52	1.92307692307692	Sham	6
51984	2	1	995	3	p4	4	52	7.69230769230769	Sham	6
51985	2	1	996	3	p2H	1	83	1.20481927710843	Sham	6
51986	2	1	996	1	p2H	4	83	4.81927710843374	Sham	6
51987	2	1	996	4	p2H	2	83	2.40963855421687	Sham	6
51988	2	1	996	2	p2H	76	83	91.566265060241	Sham	6
51989	2	1	997	3	p4	5	67	7.46268656716418	Sham	6
51990	2	1	997	4	p4	40	67	59.7014925373134	Sham	6
51991	2	1	997	2	p4	17	67	25.3731343283582	Sham	6
51992	2	1	997	1	p4	5	67	7.46268656716418	Sham	6
51993	2	1	998	4	p2L	21	141	14.8936170212766	Sham	6
51994	2	1	998	1	p2L	23	141	16.3120567375887	Sham	6
51995	2	1	998	2	p2L	55	141	39.0070921985816	Sham	6
51996	2	1	998	3	p2L	42	141	29.7872340425532	Sham	6
51997	2	1	999	2	p3	3	82	3.65853658536585	Sham	6
51998	2	1	999	4	p3	7	82	8.53658536585366	Sham	6
51999	2	1	999	3	p3	63	82	76.8292682926829	Sham	6
52000	2	1	999	1	p3	9	82	10.9756097560976	Sham	6
52001	2	2	1	1	p3	17	89	19.1011235955056	Sham	6
52002	2	2	1	2	p3	24	89	26.9662921348315	Sham	6
52003	2	2	1	4	p3	24	89	26.9662921348315	Sham	6
52004	2	2	1	3	p3	24	89	26.9662921348315	Sham	6
52005	2	2	10	3	p2L	17	128	13.28125	Sham	6
52006	2	2	10	1	p2L	20	128	15.625	Sham	6
52007	2	2	10	2	p2L	80	128	62.5	Sham	6
52008	2	2	10	4	p2L	11	128	8.59375	Sham	6
52009	2	2	100	1	p2L	2	48	4.16666666666667	Sham	6
52010	2	2	100	2	p2L	36	48	75	Sham	6
52011	2	2	100	4	p2L	8	48	16.6666666666667	Sham	6
52012	2	2	100	3	p2L	2	48	4.16666666666667	Sham	6
52013	2	2	1000	4	p2H	2	97	2.06185567010309	Sham	6
52014	2	2	1000	2	p2H	91	97	93.8144329896907	Sham	6
52015	2	2	1000	3	p2H	3	97	3.09278350515464	Sham	6
52016	2	2	1000	1	p2H	1	97	1.03092783505155	Sham	6
52017	2	2	101	2	p2H	55	62	88.7096774193548	Sham	6
52018	2	2	101	3	p2H	3	62	4.83870967741935	Sham	6
52019	2	2	101	4	p2H	2	62	3.2258064516129	Sham	6
52020	2	2	101	1	p2H	2	62	3.2258064516129	Sham	6
52021	2	2	102	4	p4	19	58	32.7586206896552	Sham	6
52022	2	2	102	2	p4	29	58	50	Sham	6
52023	2	2	102	1	p4	5	58	8.62068965517241	Sham	6
52024	2	2	102	3	p4	5	58	8.62068965517241	Sham	6
52025	2	2	103	4	p2H	5	104	4.80769230769231	Sham	6
52026	2	2	103	1	p2H	4	104	3.84615384615385	Sham	6
52027	2	2	103	3	p2H	2	104	1.92307692307692	Sham	6
52028	2	2	103	2	p2H	93	104	89.4230769230769	Sham	6
52029	2	2	104	2	p2L	64	109	58.7155963302752	Sham	6
52030	2	2	104	1	p2L	19	109	17.4311926605505	Sham	6
52031	2	2	104	4	p2L	13	109	11.9266055045872	Sham	6
52032	2	2	104	3	p2L	13	109	11.9266055045872	Sham	6
52033	2	2	105	3	p2H	3	115	2.60869565217391	Sham	6
52034	2	2	105	4	p2H	1	115	0.869565217391304	Sham	6
52035	2	2	105	2	p2H	106	115	92.1739130434783	Sham	6
52036	2	2	105	1	p2H	5	115	4.34782608695652	Sham	6
52037	2	2	106	2	p2H	94	117	80.3418803418803	Sham	6
52038	2	2	106	1	p2H	8	117	6.83760683760684	Sham	6
52039	2	2	106	3	p2H	7	117	5.98290598290598	Sham	6
52040	2	2	106	4	p2H	8	117	6.83760683760684	Sham	6
52041	2	2	107	2	p3	7	74	9.45945945945946	Sham	6
52042	2	2	107	3	p3	66	74	89.1891891891892	Sham	6
52043	2	2	107	1	p3	1	74	1.35135135135135	Sham	6
52044	2	2	107	4	p3	0	74	0	Sham	6
52045	2	2	108	3	p2H	9	89	10.1123595505618	Sham	6
52046	2	2	108	4	p2H	8	89	8.98876404494382	Sham	6
52047	2	2	108	1	p2H	7	89	7.86516853932584	Sham	6
52048	2	2	108	2	p2H	65	89	73.0337078651685	Sham	6
52049	2	2	109	4	p2H	11	159	6.91823899371069	Sham	6
52050	2	2	109	2	p2H	134	159	84.2767295597484	Sham	6
52051	2	2	109	3	p2H	6	159	3.77358490566038	Sham	6
52052	2	2	109	1	p2H	8	159	5.0314465408805	Sham	6
52053	2	2	11	1	p2H	13	127	10.2362204724409	Sham	6
52054	2	2	11	3	p2H	14	127	11.0236220472441	Sham	6
52055	2	2	11	4	p2H	7	127	5.51181102362205	Sham	6
52056	2	2	11	2	p2H	93	127	73.2283464566929	Sham	6
52057	2	2	110	4	p2H	9	117	7.69230769230769	Sham	6
52058	2	2	110	2	p2H	83	117	70.9401709401709	Sham	6
52059	2	2	110	1	p2H	12	117	10.2564102564103	Sham	6
52060	2	2	110	3	p2H	13	117	11.1111111111111	Sham	6
52061	2	2	111	3	p3	34	45	75.5555555555556	Sham	6
52062	2	2	111	4	p3	2	45	4.44444444444444	Sham	6
52063	2	2	111	1	p3	2	45	4.44444444444444	Sham	6
52064	2	2	111	2	p3	7	45	15.5555555555556	Sham	6
52065	2	2	112	1	p2H	5	165	3.03030303030303	Sham	6
52066	2	2	112	2	p2H	157	165	95.1515151515152	Sham	6
52067	2	2	112	3	p2H	1	165	0.606060606060606	Sham	6
52068	2	2	112	4	p2H	2	165	1.21212121212121	Sham	6
52069	2	2	113	1	p2L	13	87	14.9425287356322	Sham	6
52070	2	2	113	4	p2L	11	87	12.6436781609195	Sham	6
52071	2	2	113	2	p2L	45	87	51.7241379310345	Sham	6
52072	2	2	113	3	p2L	18	87	20.6896551724138	Sham	6
52073	2	2	114	4	p4	32	37	86.4864864864865	Sham	6
52074	2	2	114	2	p4	3	37	8.10810810810811	Sham	6
52075	2	2	114	3	p4	1	37	2.7027027027027	Sham	6
52076	2	2	114	1	p4	1	37	2.7027027027027	Sham	6
52077	2	2	115	3	p2H	5	124	4.03225806451613	Sham	6
52078	2	2	115	1	p2H	3	124	2.41935483870968	Sham	6
52079	2	2	115	4	p2H	2	124	1.61290322580645	Sham	6
52080	2	2	115	2	p2H	114	124	91.9354838709677	Sham	6
52081	2	2	116	4	p2H	8	143	5.59440559440559	Sham	6
52082	2	2	116	3	p2H	7	143	4.89510489510489	Sham	6
52083	2	2	116	1	p2H	4	143	2.7972027972028	Sham	6
52084	2	2	116	2	p2H	124	143	86.7132867132867	Sham	6
52085	2	2	117	2	p2H	75	93	80.6451612903226	Sham	6
52086	2	2	117	4	p2H	4	93	4.3010752688172	Sham	6
52087	2	2	117	3	p2H	5	93	5.37634408602151	Sham	6
52088	2	2	117	1	p2H	9	93	9.67741935483871	Sham	6
52089	2	2	118	1	p2H	3	129	2.32558139534884	Sham	6
52090	2	2	118	4	p2H	6	129	4.65116279069767	Sham	6
52091	2	2	118	3	p2H	4	129	3.10077519379845	Sham	6
52092	2	2	118	2	p2H	116	129	89.922480620155	Sham	6
52093	2	2	119	3	p4	3	64	4.6875	Sham	6
52094	2	2	119	2	p4	15	64	23.4375	Sham	6
52095	2	2	119	1	p4	5	64	7.8125	Sham	6
52096	2	2	119	4	p4	41	64	64.0625	Sham	6
52097	2	2	12	1	p2L	12	69	17.3913043478261	Sham	6
52098	2	2	12	2	p2L	32	69	46.3768115942029	Sham	6
52099	2	2	12	4	p2L	9	69	13.0434782608696	Sham	6
52100	2	2	12	3	p2L	16	69	23.1884057971014	Sham	6
52101	2	2	120	1	p2H	3	115	2.60869565217391	Sham	6
52102	2	2	120	3	p2H	6	115	5.21739130434783	Sham	6
52103	2	2	120	4	p2H	4	115	3.47826086956522	Sham	6
52104	2	2	120	2	p2H	102	115	88.695652173913	Sham	6
52105	2	2	121	1	p4	21	86	24.4186046511628	Sham	6
52106	2	2	121	3	p4	17	86	19.7674418604651	Sham	6
52107	2	2	121	4	p4	34	86	39.5348837209302	Sham	6
52108	2	2	121	2	p4	14	86	16.2790697674419	Sham	6
52109	2	2	122	3	p2H	5	147	3.40136054421769	Sham	6
52110	2	2	122	4	p2H	10	147	6.80272108843537	Sham	6
52111	2	2	122	1	p2H	11	147	7.48299319727891	Sham	6
52112	2	2	122	2	p2H	121	147	82.312925170068	Sham	6
52113	2	2	123	4	p3	13	51	25.4901960784314	Sham	6
52114	2	2	123	2	p3	8	51	15.6862745098039	Sham	6
52115	2	2	123	3	p3	15	51	29.4117647058824	Sham	6
52116	2	2	123	1	p3	15	51	29.4117647058824	Sham	6
52117	2	2	124	4	p2H	4	71	5.63380281690141	Sham	6
52118	2	2	124	2	p2H	60	71	84.5070422535211	Sham	6
52119	2	2	124	3	p2H	0	71	0	Sham	6
52120	2	2	124	1	p2H	7	71	9.85915492957746	Sham	6
52121	2	2	125	4	p2H	8	101	7.92079207920792	Sham	6
52122	2	2	125	1	p2H	10	101	9.9009900990099	Sham	6
52123	2	2	125	2	p2H	75	101	74.2574257425743	Sham	6
52124	2	2	125	3	p2H	8	101	7.92079207920792	Sham	6
52125	2	2	126	4	p4	20	65	30.7692307692308	Sham	6
52126	2	2	126	1	p4	5	65	7.69230769230769	Sham	6
52127	2	2	126	2	p4	35	65	53.8461538461538	Sham	6
52128	2	2	126	3	p4	5	65	7.69230769230769	Sham	6
52129	2	2	127	2	p2H	75	92	81.5217391304348	Sham	6
52130	2	2	127	3	p2H	6	92	6.52173913043478	Sham	6
52131	2	2	127	1	p2H	5	92	5.43478260869565	Sham	6
52132	2	2	127	4	p2H	6	92	6.52173913043478	Sham	6
52133	2	2	128	2	p4	6	33	18.1818181818182	Sham	6
52134	2	2	128	1	p4	6	33	18.1818181818182	Sham	6
52135	2	2	128	3	p4	0	33	0	Sham	6
52136	2	2	128	4	p4	21	33	63.6363636363636	Sham	6
52137	2	2	129	3	p2L	66	122	54.0983606557377	Sham	6
52138	2	2	129	2	p2L	39	122	31.9672131147541	Sham	6
52139	2	2	129	1	p2L	4	122	3.27868852459016	Sham	6
52140	2	2	129	4	p2L	13	122	10.655737704918	Sham	6
52141	2	2	13	1	p2H	10	127	7.8740157480315	Sham	6
52142	2	2	13	3	p2H	11	127	8.66141732283465	Sham	6
52143	2	2	13	4	p2H	14	127	11.0236220472441	Sham	6
52144	2	2	13	2	p2H	92	127	72.4409448818898	Sham	6
52145	2	2	130	3	p2H	4	194	2.06185567010309	Sham	6
52146	2	2	130	4	p2H	9	194	4.63917525773196	Sham	6
52147	2	2	130	1	p2H	15	194	7.7319587628866	Sham	6
52148	2	2	130	2	p2H	166	194	85.5670103092783	Sham	6
52149	2	2	131	4	p2H	2	47	4.25531914893617	Sham	6
52150	2	2	131	2	p2H	43	47	91.4893617021277	Sham	6
52151	2	2	131	3	p2H	1	47	2.12765957446809	Sham	6
52152	2	2	131	1	p2H	1	47	2.12765957446809	Sham	6
52153	2	2	132	4	p2H	12	150	8	Sham	6
52154	2	2	132	2	p2H	127	150	84.6666666666667	Sham	6
52155	2	2	132	1	p2H	4	150	2.66666666666667	Sham	6
52156	2	2	132	3	p2H	7	150	4.66666666666667	Sham	6
52157	2	2	133	2	p4	28	66	42.4242424242424	Sham	6
52158	2	2	133	3	p4	8	66	12.1212121212121	Sham	6
52159	2	2	133	4	p4	15	66	22.7272727272727	Sham	6
52160	2	2	133	1	p4	15	66	22.7272727272727	Sham	6
52161	2	2	134	1	p2H	1	91	1.0989010989011	Sham	6
52162	2	2	134	2	p2H	85	91	93.4065934065934	Sham	6
52163	2	2	134	3	p2H	2	91	2.1978021978022	Sham	6
52164	2	2	134	4	p2H	3	91	3.2967032967033	Sham	6
52165	2	2	135	1	p2L	11	91	12.0879120879121	Sham	6
52166	2	2	135	2	p2L	58	91	63.7362637362637	Sham	6
52167	2	2	135	3	p2L	14	91	15.3846153846154	Sham	6
52168	2	2	135	4	p2L	8	91	8.79120879120879	Sham	6
52169	2	2	136	3	p2H	3	39	7.69230769230769	Sham	6
52170	2	2	136	1	p2H	1	39	2.56410256410256	Sham	6
52171	2	2	136	2	p2H	35	39	89.7435897435898	Sham	6
52172	2	2	136	4	p2H	0	39	0	Sham	6
52173	2	2	137	3	p2H	3	84	3.57142857142857	Sham	6
52174	2	2	137	1	p2H	3	84	3.57142857142857	Sham	6
52175	2	2	137	4	p2H	1	84	1.19047619047619	Sham	6
52176	2	2	137	2	p2H	77	84	91.6666666666667	Sham	6
52177	2	2	138	3	p2H	4	161	2.48447204968944	Sham	6
52178	2	2	138	2	p2H	148	161	91.9254658385093	Sham	6
52179	2	2	138	1	p2H	6	161	3.72670807453416	Sham	6
52180	2	2	138	4	p2H	3	161	1.86335403726708	Sham	6
52181	2	2	139	3	p2H	11	126	8.73015873015873	Sham	6
52182	2	2	139	1	p2H	8	126	6.34920634920635	Sham	6
52183	2	2	139	4	p2H	10	126	7.93650793650794	Sham	6
52184	2	2	139	2	p2H	97	126	76.984126984127	Sham	6
52185	2	2	14	3	p2H	3	97	3.09278350515464	Sham	6
52186	2	2	14	4	p2H	2	97	2.06185567010309	Sham	6
52187	2	2	14	2	p2H	85	97	87.6288659793814	Sham	6
52188	2	2	14	1	p2H	7	97	7.21649484536082	Sham	6
52189	2	2	140	4	p3	4	72	5.55555555555556	Sham	6
52190	2	2	140	2	p3	4	72	5.55555555555556	Sham	6
52191	2	2	140	1	p3	1	72	1.38888888888889	Sham	6
52192	2	2	140	3	p3	63	72	87.5	Sham	6
52193	2	2	141	1	p2H	3	123	2.4390243902439	Sham	6
52194	2	2	141	2	p2H	110	123	89.4308943089431	Sham	6
52195	2	2	141	3	p2H	5	123	4.0650406504065	Sham	6
52196	2	2	141	4	p2H	5	123	4.0650406504065	Sham	6
52197	2	2	142	1	p2H	4	103	3.88349514563107	Sham	6
52198	2	2	142	2	p2H	95	103	92.2330097087379	Sham	6
52199	2	2	142	3	p2H	2	103	1.94174757281553	Sham	6
52200	2	2	142	4	p2H	2	103	1.94174757281553	Sham	6
52201	2	2	143	1	p2L	5	87	5.74712643678161	Sham	6
52202	2	2	143	2	p2L	48	87	55.1724137931034	Sham	6
52203	2	2	143	4	p2L	3	87	3.44827586206897	Sham	6
52204	2	2	143	3	p2L	31	87	35.632183908046	Sham	6
52205	2	2	144	1	p2H	3	142	2.11267605633803	Sham	6
52206	2	2	144	3	p2H	4	142	2.8169014084507	Sham	6
52207	2	2	144	2	p2H	133	142	93.6619718309859	Sham	6
52208	2	2	144	4	p2H	2	142	1.40845070422535	Sham	6
52209	2	2	145	3	p2H	4	111	3.6036036036036	Sham	6
52210	2	2	145	1	p2H	2	111	1.8018018018018	Sham	6
52211	2	2	145	4	p2H	7	111	6.30630630630631	Sham	6
52212	2	2	145	2	p2H	98	111	88.2882882882883	Sham	6
52213	2	2	146	1	p3	4	29	13.7931034482759	Sham	6
52214	2	2	146	4	p3	4	29	13.7931034482759	Sham	6
52215	2	2	146	3	p3	4	29	13.7931034482759	Sham	6
52216	2	2	146	2	p3	17	29	58.6206896551724	Sham	6
52217	2	2	147	3	p3	26	54	48.1481481481481	Sham	6
52218	2	2	147	1	p3	6	54	11.1111111111111	Sham	6
52219	2	2	147	4	p3	10	54	18.5185185185185	Sham	6
52220	2	2	147	2	p3	12	54	22.2222222222222	Sham	6
52221	2	2	148	3	p2H	5	93	5.37634408602151	Sham	6
52222	2	2	148	1	p2H	3	93	3.2258064516129	Sham	6
52223	2	2	148	4	p2H	2	93	2.1505376344086	Sham	6
52224	2	2	148	2	p2H	83	93	89.247311827957	Sham	6
52225	2	2	149	1	p2H	3	84	3.57142857142857	Sham	6
52226	2	2	149	3	p2H	1	84	1.19047619047619	Sham	6
52227	2	2	149	2	p2H	76	84	90.4761904761905	Sham	6
52228	2	2	149	4	p2H	4	84	4.76190476190476	Sham	6
52229	2	2	15	2	p2H	87	96	90.625	Sham	6
52230	2	2	15	1	p2H	5	96	5.20833333333333	Sham	6
52231	2	2	15	4	p2H	2	96	2.08333333333333	Sham	6
52232	2	2	15	3	p2H	2	96	2.08333333333333	Sham	6
52233	2	2	150	4	p3	1	98	1.02040816326531	Sham	6
52234	2	2	150	3	p3	82	98	83.6734693877551	Sham	6
52235	2	2	150	1	p3	7	98	7.14285714285714	Sham	6
52236	2	2	150	2	p3	8	98	8.16326530612245	Sham	6
52237	2	2	151	3	p2H	6	129	4.65116279069767	Sham	6
52238	2	2	151	1	p2H	7	129	5.42635658914729	Sham	6
52239	2	2	151	2	p2H	113	129	87.5968992248062	Sham	6
52240	2	2	151	4	p2H	3	129	2.32558139534884	Sham	6
52241	2	2	152	2	p2L	59	67	88.0597014925373	Sham	6
52242	2	2	152	4	p2L	2	67	2.98507462686567	Sham	6
52243	2	2	152	3	p2L	4	67	5.97014925373134	Sham	6
52244	2	2	152	1	p2L	2	67	2.98507462686567	Sham	6
52245	2	2	153	3	p2H	9	131	6.87022900763359	Sham	6
52246	2	2	153	4	p2H	0	131	0	Sham	6
52247	2	2	153	2	p2H	119	131	90.8396946564885	Sham	6
52248	2	2	153	1	p2H	3	131	2.29007633587786	Sham	6
52249	2	2	154	1	p2H	5	132	3.78787878787879	Sham	6
52250	2	2	154	4	p2H	6	132	4.54545454545455	Sham	6
52251	2	2	154	3	p2H	4	132	3.03030303030303	Sham	6
52252	2	2	154	2	p2H	117	132	88.6363636363636	Sham	6
52253	2	2	155	4	p2L	8	84	9.52380952380952	Sham	6
52254	2	2	155	3	p2L	23	84	27.3809523809524	Sham	6
52255	2	2	155	2	p2L	41	84	48.8095238095238	Sham	6
52256	2	2	155	1	p2L	12	84	14.2857142857143	Sham	6
52257	2	2	156	4	p3	16	75	21.3333333333333	Sham	6
52258	2	2	156	3	p3	35	75	46.6666666666667	Sham	6
52259	2	2	156	1	p3	9	75	12	Sham	6
52260	2	2	156	2	p3	15	75	20	Sham	6
52261	2	2	157	3	p3	32	73	43.8356164383562	Sham	6
52262	2	2	157	1	p3	6	73	8.21917808219178	Sham	6
52263	2	2	157	4	p3	7	73	9.58904109589041	Sham	6
52264	2	2	157	2	p3	28	73	38.3561643835616	Sham	6
52265	2	2	158	1	p4	14	74	18.9189189189189	Sham	6
52266	2	2	158	3	p4	8	74	10.8108108108108	Sham	6
52267	2	2	158	2	p4	10	74	13.5135135135135	Sham	6
52268	2	2	158	4	p4	42	74	56.7567567567568	Sham	6
52269	2	2	159	4	p4	57	72	79.1666666666667	Sham	6
52270	2	2	159	1	p4	2	72	2.77777777777778	Sham	6
52271	2	2	159	2	p4	9	72	12.5	Sham	6
52272	2	2	159	3	p4	4	72	5.55555555555556	Sham	6
52273	2	2	16	3	p3	40	70	57.1428571428571	Sham	6
52274	2	2	16	1	p3	5	70	7.14285714285714	Sham	6
52275	2	2	16	4	p3	3	70	4.28571428571429	Sham	6
52276	2	2	16	2	p3	22	70	31.4285714285714	Sham	6
52277	2	2	160	1	p2H	4	130	3.07692307692308	Sham	6
52278	2	2	160	3	p2H	2	130	1.53846153846154	Sham	6
52279	2	2	160	2	p2H	117	130	90	Sham	6
52280	2	2	160	4	p2H	7	130	5.38461538461539	Sham	6
52281	2	2	161	1	p2H	1	58	1.72413793103448	Sham	6
52282	2	2	161	3	p2H	1	58	1.72413793103448	Sham	6
52283	2	2	161	2	p2H	54	58	93.1034482758621	Sham	6
52284	2	2	161	4	p2H	2	58	3.44827586206897	Sham	6
52285	2	2	162	1	p2H	7	133	5.26315789473684	Sham	6
52286	2	2	162	2	p2H	114	133	85.7142857142857	Sham	6
52287	2	2	162	3	p2H	6	133	4.51127819548872	Sham	6
52288	2	2	162	4	p2H	6	133	4.51127819548872	Sham	6
52289	2	2	163	3	p2H	1	17	5.88235294117647	Sham	6
52290	2	2	163	1	p2H	0	17	0	Sham	6
52291	2	2	163	4	p2H	0	17	0	Sham	6
52292	2	2	163	2	p2H	16	17	94.1176470588235	Sham	6
52293	2	2	164	4	p2L	7	82	8.53658536585366	Sham	6
52294	2	2	164	3	p2L	9	82	10.9756097560976	Sham	6
52295	2	2	164	1	p2L	9	82	10.9756097560976	Sham	6
52296	2	2	164	2	p2L	57	82	69.5121951219512	Sham	6
52297	2	2	165	3	p2L	18	113	15.929203539823	Sham	6
52298	2	2	165	2	p2L	47	113	41.5929203539823	Sham	6
52299	2	2	165	1	p2L	25	113	22.1238938053097	Sham	6
52300	2	2	165	4	p2L	23	113	20.353982300885	Sham	6
52301	2	2	166	1	p2H	14	100	14	Sham	6
52302	2	2	166	2	p2H	70	100	70	Sham	6
52303	2	2	166	3	p2H	11	100	11	Sham	6
52304	2	2	166	4	p2H	5	100	5	Sham	6
52305	2	2	167	1	p3	11	58	18.9655172413793	Sham	6
52306	2	2	167	2	p3	7	58	12.0689655172414	Sham	6
52307	2	2	167	4	p3	5	58	8.62068965517241	Sham	6
52308	2	2	167	3	p3	35	58	60.3448275862069	Sham	6
52309	2	2	168	1	p2H	3	74	4.05405405405405	Sham	6
52310	2	2	168	2	p2H	64	74	86.4864864864865	Sham	6
52311	2	2	168	3	p2H	4	74	5.40540540540541	Sham	6
52312	2	2	168	4	p2H	3	74	4.05405405405405	Sham	6
52313	2	2	169	1	p2H	9	114	7.89473684210526	Sham	6
52314	2	2	169	3	p2H	7	114	6.14035087719298	Sham	6
52315	2	2	169	2	p2H	97	114	85.0877192982456	Sham	6
52316	2	2	169	4	p2H	1	114	0.87719298245614	Sham	6
52317	2	2	17	1	p2H	3	147	2.04081632653061	Sham	6
52318	2	2	17	3	p2H	3	147	2.04081632653061	Sham	6
52319	2	2	17	2	p2H	131	147	89.1156462585034	Sham	6
52320	2	2	17	4	p2H	10	147	6.80272108843537	Sham	6
52321	2	2	170	2	p2L	68	78	87.1794871794872	Sham	6
52322	2	2	170	1	p2L	5	78	6.41025641025641	Sham	6
52323	2	2	170	4	p2L	2	78	2.56410256410256	Sham	6
52324	2	2	170	3	p2L	3	78	3.84615384615385	Sham	6
52325	2	2	171	4	p2L	6	89	6.74157303370786	Sham	6
52326	2	2	171	3	p2L	4	89	4.49438202247191	Sham	6
52327	2	2	171	2	p2L	69	89	77.5280898876404	Sham	6
52328	2	2	171	1	p2L	10	89	11.2359550561798	Sham	6
52329	2	2	172	3	p2H	3	110	2.72727272727273	Sham	6
52330	2	2	172	1	p2H	0	110	0	Sham	6
52331	2	2	172	4	p2H	3	110	2.72727272727273	Sham	6
52332	2	2	172	2	p2H	104	110	94.5454545454545	Sham	6
52333	2	2	173	4	p4	16	17	94.1176470588235	Sham	6
52334	2	2	173	2	p4	0	17	0	Sham	6
52335	2	2	173	3	p4	1	17	5.88235294117647	Sham	6
52336	2	2	173	1	p4	0	17	0	Sham	6
52337	2	2	174	2	p3	6	50	12	Sham	6
52338	2	2	174	3	p3	29	50	58	Sham	6
52339	2	2	174	4	p3	3	50	6	Sham	6
52340	2	2	174	1	p3	12	50	24	Sham	6
52341	2	2	175	1	p2H	6	91	6.59340659340659	Sham	6
52342	2	2	175	3	p2H	6	91	6.59340659340659	Sham	6
52343	2	2	175	2	p2H	72	91	79.1208791208791	Sham	6
52344	2	2	175	4	p2H	7	91	7.69230769230769	Sham	6
52345	2	2	176	4	p2H	4	124	3.2258064516129	Sham	6
52346	2	2	176	1	p2H	5	124	4.03225806451613	Sham	6
52347	2	2	176	3	p2H	5	124	4.03225806451613	Sham	6
52348	2	2	176	2	p2H	110	124	88.7096774193548	Sham	6
52349	2	2	177	1	p2H	7	144	4.86111111111111	Sham	6
52350	2	2	177	3	p2H	2	144	1.38888888888889	Sham	6
52351	2	2	177	2	p2H	133	144	92.3611111111111	Sham	6
52352	2	2	177	4	p2H	2	144	1.38888888888889	Sham	6
52353	2	2	178	2	p2H	111	126	88.0952380952381	Sham	6
52354	2	2	178	4	p2H	2	126	1.58730158730159	Sham	6
52355	2	2	178	3	p2H	7	126	5.55555555555556	Sham	6
52356	2	2	178	1	p2H	6	126	4.76190476190476	Sham	6
52357	2	2	179	2	p2H	140	164	85.3658536585366	Sham	6
52358	2	2	179	4	p2H	7	164	4.26829268292683	Sham	6
52359	2	2	179	3	p2H	7	164	4.26829268292683	Sham	6
52360	2	2	179	1	p2H	10	164	6.09756097560976	Sham	6
52361	2	2	18	2	p2L	41	96	42.7083333333333	Sham	6
52362	2	2	18	4	p2L	31	96	32.2916666666667	Sham	6
52363	2	2	18	3	p2L	17	96	17.7083333333333	Sham	6
52364	2	2	18	1	p2L	7	96	7.29166666666667	Sham	6
52365	2	2	180	4	p2L	10	62	16.1290322580645	Sham	6
52366	2	2	180	3	p2L	8	62	12.9032258064516	Sham	6
52367	2	2	180	2	p2L	31	62	50	Sham	6
52368	2	2	180	1	p2L	13	62	20.9677419354839	Sham	6
52369	2	2	181	4	p2H	1	80	1.25	Sham	6
52370	2	2	181	3	p2H	0	80	0	Sham	6
52371	2	2	181	1	p2H	2	80	2.5	Sham	6
52372	2	2	181	2	p2H	77	80	96.25	Sham	6
52373	2	2	182	3	p2H	14	141	9.9290780141844	Sham	6
52374	2	2	182	1	p2H	11	141	7.80141843971631	Sham	6
52375	2	2	182	4	p2H	6	141	4.25531914893617	Sham	6
52376	2	2	182	2	p2H	110	141	78.0141843971631	Sham	6
52377	2	2	183	2	p2H	68	79	86.0759493670886	Sham	6
52378	2	2	183	1	p2H	2	79	2.53164556962025	Sham	6
52379	2	2	183	3	p2H	5	79	6.32911392405063	Sham	6
52380	2	2	183	4	p2H	4	79	5.06329113924051	Sham	6
52381	2	2	184	4	p2H	4	140	2.85714285714286	Sham	6
52382	2	2	184	2	p2H	123	140	87.8571428571429	Sham	6
52383	2	2	184	3	p2H	9	140	6.42857142857143	Sham	6
52384	2	2	184	1	p2H	4	140	2.85714285714286	Sham	6
52385	2	2	185	3	p3	54	62	87.0967741935484	Sham	6
52386	2	2	185	2	p3	2	62	3.2258064516129	Sham	6
52387	2	2	185	4	p3	1	62	1.61290322580645	Sham	6
52388	2	2	185	1	p3	5	62	8.06451612903226	Sham	6
52389	2	2	186	4	p2H	9	116	7.75862068965517	Sham	6
52390	2	2	186	3	p2H	8	116	6.89655172413793	Sham	6
52391	2	2	186	1	p2H	8	116	6.89655172413793	Sham	6
52392	2	2	186	2	p2H	91	116	78.448275862069	Sham	6
52393	2	2	187	3	p2H	9	146	6.16438356164384	Sham	6
52394	2	2	187	1	p2H	9	146	6.16438356164384	Sham	6
52395	2	2	187	2	p2H	116	146	79.4520547945205	Sham	6
52396	2	2	187	4	p2H	12	146	8.21917808219178	Sham	6
52397	2	2	188	3	p2H	5	113	4.42477876106195	Sham	6
52398	2	2	188	1	p2H	9	113	7.9646017699115	Sham	6
52399	2	2	188	2	p2H	95	113	84.070796460177	Sham	6
52400	2	2	188	4	p2H	4	113	3.53982300884956	Sham	6
52401	2	2	189	2	p4	44	60	73.3333333333333	Sham	6
52402	2	2	189	3	p4	2	60	3.33333333333333	Sham	6
52403	2	2	189	1	p4	1	60	1.66666666666667	Sham	6
52404	2	2	189	4	p4	13	60	21.6666666666667	Sham	6
52405	2	2	19	1	p2H	3	120	2.5	Sham	6
52406	2	2	19	3	p2H	1	120	0.833333333333333	Sham	6
52407	2	2	19	4	p2H	2	120	1.66666666666667	Sham	6
52408	2	2	19	2	p2H	114	120	95	Sham	6
52409	2	2	190	2	p2H	141	158	89.2405063291139	Sham	6
52410	2	2	190	4	p2H	6	158	3.79746835443038	Sham	6
52411	2	2	190	1	p2H	5	158	3.16455696202532	Sham	6
52412	2	2	190	3	p2H	6	158	3.79746835443038	Sham	6
52413	2	2	191	4	p2H	2	123	1.6260162601626	Sham	6
52414	2	2	191	3	p2H	2	123	1.6260162601626	Sham	6
52415	2	2	191	2	p2H	116	123	94.3089430894309	Sham	6
52416	2	2	191	1	p2H	3	123	2.4390243902439	Sham	6
52417	2	2	192	3	p2H	2	68	2.94117647058824	Sham	6
52418	2	2	192	4	p2H	0	68	0	Sham	6
52419	2	2	192	1	p2H	0	68	0	Sham	6
52420	2	2	192	2	p2H	66	68	97.0588235294118	Sham	6
52421	2	2	193	4	p2L	1	51	1.96078431372549	Sham	6
52422	2	2	193	3	p2L	20	51	39.2156862745098	Sham	6
52423	2	2	193	2	p2L	27	51	52.9411764705882	Sham	6
52424	2	2	193	1	p2L	3	51	5.88235294117647	Sham	6
52425	2	2	194	4	p3	7	67	10.4477611940298	Sham	6
52426	2	2	194	3	p3	20	67	29.8507462686567	Sham	6
52427	2	2	194	1	p3	14	67	20.8955223880597	Sham	6
52428	2	2	194	2	p3	26	67	38.8059701492537	Sham	6
52429	2	2	195	1	p2H	2	87	2.29885057471264	Sham	6
52430	2	2	195	3	p2H	0	87	0	Sham	6
52431	2	2	195	2	p2H	84	87	96.551724137931	Sham	6
52432	2	2	195	4	p2H	1	87	1.14942528735632	Sham	6
52433	2	2	196	2	p4	5	47	10.6382978723404	Sham	6
52434	2	2	196	3	p4	10	47	21.2765957446809	Sham	6
52435	2	2	196	1	p4	9	47	19.1489361702128	Sham	6
52436	2	2	196	4	p4	23	47	48.936170212766	Sham	6
52437	2	2	197	2	p2H	119	135	88.1481481481482	Sham	6
52438	2	2	197	4	p2H	7	135	5.18518518518519	Sham	6
52439	2	2	197	3	p2H	5	135	3.7037037037037	Sham	6
52440	2	2	197	1	p2H	4	135	2.96296296296296	Sham	6
52441	2	2	198	2	p2H	48	53	90.5660377358491	Sham	6
52442	2	2	198	4	p2H	1	53	1.88679245283019	Sham	6
52443	2	2	198	3	p2H	2	53	3.77358490566038	Sham	6
52444	2	2	198	1	p2H	2	53	3.77358490566038	Sham	6
52445	2	2	199	4	p2H	4	135	2.96296296296296	Sham	6
52446	2	2	199	3	p2H	1	135	0.740740740740741	Sham	6
52447	2	2	199	1	p2H	1	135	0.740740740740741	Sham	6
52448	2	2	199	2	p2H	129	135	95.5555555555556	Sham	6
52449	2	2	2	1	p2H	7	97	7.21649484536082	Sham	6
52450	2	2	2	3	p2H	2	97	2.06185567010309	Sham	6
52451	2	2	2	4	p2H	7	97	7.21649484536082	Sham	6
52452	2	2	2	2	p2H	81	97	83.5051546391753	Sham	6
52453	2	2	20	3	p2H	3	110	2.72727272727273	Sham	6
52454	2	2	20	4	p2H	5	110	4.54545454545455	Sham	6
52455	2	2	20	2	p2H	101	110	91.8181818181818	Sham	6
52456	2	2	20	1	p2H	1	110	0.909090909090909	Sham	6
52457	2	2	200	3	p2H	10	141	7.09219858156028	Sham	6
52458	2	2	200	1	p2H	7	141	4.9645390070922	Sham	6
52459	2	2	200	2	p2H	114	141	80.8510638297872	Sham	6
52460	2	2	200	4	p2H	10	141	7.09219858156028	Sham	6
52461	2	2	201	4	p2H	2	94	2.12765957446809	Sham	6
52462	2	2	201	1	p2H	4	94	4.25531914893617	Sham	6
52463	2	2	201	3	p2H	2	94	2.12765957446809	Sham	6
52464	2	2	201	2	p2H	86	94	91.4893617021277	Sham	6
52465	2	2	202	2	p2L	37	93	39.7849462365591	Sham	6
52466	2	2	202	1	p2L	7	93	7.52688172043011	Sham	6
52467	2	2	202	3	p2L	31	93	33.3333333333333	Sham	6
52468	2	2	202	4	p2L	18	93	19.3548387096774	Sham	6
52469	2	2	203	3	p2H	2	80	2.5	Sham	6
52470	2	2	203	1	p2H	3	80	3.75	Sham	6
52471	2	2	203	2	p2H	73	80	91.25	Sham	6
52472	2	2	203	4	p2H	2	80	2.5	Sham	6
52473	2	2	204	2	p2H	67	90	74.4444444444444	Sham	6
52474	2	2	204	1	p2H	5	90	5.55555555555556	Sham	6
52475	2	2	204	3	p2H	12	90	13.3333333333333	Sham	6
52476	2	2	204	4	p2H	6	90	6.66666666666667	Sham	6
52477	2	2	205	3	p2H	3	127	2.36220472440945	Sham	6
52478	2	2	205	1	p2H	7	127	5.51181102362205	Sham	6
52479	2	2	205	4	p2H	3	127	2.36220472440945	Sham	6
52480	2	2	205	2	p2H	114	127	89.7637795275591	Sham	6
52481	2	2	206	3	p2H	5	54	9.25925925925926	Sham	6
52482	2	2	206	1	p2H	3	54	5.55555555555556	Sham	6
52483	2	2	206	4	p2H	2	54	3.7037037037037	Sham	6
52484	2	2	206	2	p2H	44	54	81.4814814814815	Sham	6
52485	2	2	207	1	p2H	6	101	5.94059405940594	Sham	6
52486	2	2	207	3	p2H	7	101	6.93069306930693	Sham	6
52487	2	2	207	4	p2H	14	101	13.8613861386139	Sham	6
52488	2	2	207	2	p2H	74	101	73.2673267326733	Sham	6
52489	2	2	208	4	p2H	12	160	7.5	Sham	6
52490	2	2	208	2	p2H	131	160	81.875	Sham	6
52491	2	2	208	1	p2H	11	160	6.875	Sham	6
52492	2	2	208	3	p2H	6	160	3.75	Sham	6
52493	2	2	209	1	p3	8	64	12.5	Sham	6
52494	2	2	209	4	p3	7	64	10.9375	Sham	6
52495	2	2	209	2	p3	7	64	10.9375	Sham	6
52496	2	2	209	3	p3	42	64	65.625	Sham	6
52497	2	2	21	3	p2H	2	45	4.44444444444444	Sham	6
52498	2	2	21	2	p2H	41	45	91.1111111111111	Sham	6
52499	2	2	21	4	p2H	2	45	4.44444444444444	Sham	6
52500	2	2	21	1	p2H	0	45	0	Sham	6
52501	2	2	210	3	p2H	1	66	1.51515151515152	Sham	6
52502	2	2	210	2	p2H	62	66	93.9393939393939	Sham	6
52503	2	2	210	1	p2H	1	66	1.51515151515152	Sham	6
52504	2	2	210	4	p2H	2	66	3.03030303030303	Sham	6
52505	2	2	211	1	p3	4	72	5.55555555555556	Sham	6
52506	2	2	211	2	p3	3	72	4.16666666666667	Sham	6
52507	2	2	211	4	p3	2	72	2.77777777777778	Sham	6
52508	2	2	211	3	p3	63	72	87.5	Sham	6
52509	2	2	212	3	p2H	7	132	5.3030303030303	Sham	6
52510	2	2	212	1	p2H	7	132	5.3030303030303	Sham	6
52511	2	2	212	4	p2H	3	132	2.27272727272727	Sham	6
52512	2	2	212	2	p2H	115	132	87.1212121212121	Sham	6
52513	2	2	213	1	p2L	32	95	33.6842105263158	Sham	6
52514	2	2	213	4	p2L	13	95	13.6842105263158	Sham	6
52515	2	2	213	2	p2L	39	95	41.0526315789474	Sham	6
52516	2	2	213	3	p2L	11	95	11.5789473684211	Sham	6
52517	2	2	214	1	p2H	5	157	3.18471337579618	Sham	6
52518	2	2	214	3	p2H	3	157	1.91082802547771	Sham	6
52519	2	2	214	4	p2H	4	157	2.54777070063694	Sham	6
52520	2	2	214	2	p2H	145	157	92.3566878980892	Sham	6
52521	2	2	215	1	p4	1	59	1.69491525423729	Sham	6
52522	2	2	215	4	p4	48	59	81.3559322033898	Sham	6
52523	2	2	215	3	p4	0	59	0	Sham	6
52524	2	2	215	2	p4	10	59	16.9491525423729	Sham	6
52525	2	2	216	4	p2H	6	105	5.71428571428571	Sham	6
52526	2	2	216	1	p2H	8	105	7.61904761904762	Sham	6
52527	2	2	216	2	p2H	84	105	80	Sham	6
52528	2	2	216	3	p2H	7	105	6.66666666666667	Sham	6
52529	2	2	217	4	p2L	11	92	11.9565217391304	Sham	6
52530	2	2	217	3	p2L	33	92	35.8695652173913	Sham	6
52531	2	2	217	1	p2L	15	92	16.304347826087	Sham	6
52532	2	2	217	2	p2L	33	92	35.8695652173913	Sham	6
52533	2	2	218	3	p2L	1	27	3.7037037037037	Sham	6
52534	2	2	218	2	p2L	11	27	40.7407407407407	Sham	6
52535	2	2	218	4	p2L	1	27	3.7037037037037	Sham	6
52536	2	2	218	1	p2L	14	27	51.8518518518518	Sham	6
52537	2	2	219	2	p2H	89	94	94.6808510638298	Sham	6
52538	2	2	219	3	p2H	2	94	2.12765957446809	Sham	6
52539	2	2	219	1	p2H	1	94	1.06382978723404	Sham	6
52540	2	2	219	4	p2H	2	94	2.12765957446809	Sham	6
52541	2	2	22	3	p2H	3	129	2.32558139534884	Sham	6
52542	2	2	22	1	p2H	9	129	6.97674418604651	Sham	6
52543	2	2	22	4	p2H	7	129	5.42635658914729	Sham	6
52544	2	2	22	2	p2H	110	129	85.2713178294574	Sham	6
52545	2	2	220	3	p2H	3	118	2.54237288135593	Sham	6
52546	2	2	220	1	p2H	6	118	5.08474576271187	Sham	6
52547	2	2	220	4	p2H	3	118	2.54237288135593	Sham	6
52548	2	2	220	2	p2H	106	118	89.8305084745763	Sham	6
52549	2	2	221	2	p3	3	74	4.05405405405405	Sham	6
52550	2	2	221	3	p3	51	74	68.9189189189189	Sham	6
52551	2	2	221	1	p3	13	74	17.5675675675676	Sham	6
52552	2	2	221	4	p3	7	74	9.45945945945946	Sham	6
52553	2	2	222	2	p2L	61	90	67.7777777777778	Sham	6
52554	2	2	222	3	p2L	16	90	17.7777777777778	Sham	6
52555	2	2	222	1	p2L	5	90	5.55555555555556	Sham	6
52556	2	2	222	4	p2L	8	90	8.88888888888889	Sham	6
52557	2	2	223	3	p2H	3	69	4.34782608695652	Sham	6
52558	2	2	223	1	p2H	0	69	0	Sham	6
52559	2	2	223	4	p2H	4	69	5.79710144927536	Sham	6
52560	2	2	223	2	p2H	62	69	89.8550724637681	Sham	6
52561	2	2	224	4	p3	8	72	11.1111111111111	Sham	6
52562	2	2	224	2	p3	17	72	23.6111111111111	Sham	6
52563	2	2	224	1	p3	7	72	9.72222222222222	Sham	6
52564	2	2	224	3	p3	40	72	55.5555555555556	Sham	6
52565	2	2	225	4	p4	33	71	46.4788732394366	Sham	6
52566	2	2	225	2	p4	28	71	39.4366197183099	Sham	6
52567	2	2	225	1	p4	5	71	7.04225352112676	Sham	6
52568	2	2	225	3	p4	5	71	7.04225352112676	Sham	6
52569	2	2	226	1	p2H	2	158	1.26582278481013	Sham	6
52570	2	2	226	4	p2H	5	158	3.16455696202532	Sham	6
52571	2	2	226	3	p2H	4	158	2.53164556962025	Sham	6
52572	2	2	226	2	p2H	147	158	93.0379746835443	Sham	6
52573	2	2	227	2	p2H	76	89	85.3932584269663	Sham	6
52574	2	2	227	1	p2H	1	89	1.12359550561798	Sham	6
52575	2	2	227	3	p2H	6	89	6.74157303370786	Sham	6
52576	2	2	227	4	p2H	6	89	6.74157303370786	Sham	6
52577	2	2	228	1	p2L	2	41	4.8780487804878	Sham	6
52578	2	2	228	3	p2L	6	41	14.6341463414634	Sham	6
52579	2	2	228	4	p2L	5	41	12.1951219512195	Sham	6
52580	2	2	228	2	p2L	28	41	68.2926829268293	Sham	6
52581	2	2	229	3	p2H	3	90	3.33333333333333	Sham	6
52582	2	2	229	1	p2H	5	90	5.55555555555556	Sham	6
52583	2	2	229	4	p2H	7	90	7.77777777777778	Sham	6
52584	2	2	229	2	p2H	75	90	83.3333333333333	Sham	6
52585	2	2	23	4	p2H	11	129	8.52713178294574	Sham	6
52586	2	2	23	2	p2H	100	129	77.5193798449613	Sham	6
52587	2	2	23	1	p2H	16	129	12.4031007751938	Sham	6
52588	2	2	23	3	p2H	2	129	1.55038759689922	Sham	6
52589	2	2	230	3	p2H	5	117	4.27350427350427	Sham	6
52590	2	2	230	1	p2H	11	117	9.4017094017094	Sham	6
52591	2	2	230	4	p2H	10	117	8.54700854700855	Sham	6
52592	2	2	230	2	p2H	91	117	77.7777777777778	Sham	6
52593	2	2	231	1	p2H	4	124	3.2258064516129	Sham	6
52594	2	2	231	3	p2H	2	124	1.61290322580645	Sham	6
52595	2	2	231	4	p2H	4	124	3.2258064516129	Sham	6
52596	2	2	231	2	p2H	114	124	91.9354838709677	Sham	6
52597	2	2	232	4	p3	6	38	15.7894736842105	Sham	6
52598	2	2	232	1	p3	3	38	7.89473684210526	Sham	6
52599	2	2	232	2	p3	7	38	18.4210526315789	Sham	6
52600	2	2	232	3	p3	22	38	57.8947368421053	Sham	6
52601	2	2	233	4	p2H	8	108	7.40740740740741	Sham	6
52602	2	2	233	1	p2H	15	108	13.8888888888889	Sham	6
52603	2	2	233	3	p2H	4	108	3.7037037037037	Sham	6
52604	2	2	233	2	p2H	81	108	75	Sham	6
52605	2	2	234	3	p2H	0	78	0	Sham	6
52606	2	2	234	1	p2H	1	78	1.28205128205128	Sham	6
52607	2	2	234	2	p2H	74	78	94.8717948717949	Sham	6
52608	2	2	234	4	p2H	3	78	3.84615384615385	Sham	6
52609	2	2	235	4	p2L	29	119	24.3697478991597	Sham	6
52610	2	2	235	2	p2L	57	119	47.8991596638655	Sham	6
52611	2	2	235	3	p2L	19	119	15.9663865546218	Sham	6
52612	2	2	235	1	p2L	14	119	11.7647058823529	Sham	6
52613	2	2	236	3	p2L	12	89	13.4831460674157	Sham	6
52614	2	2	236	2	p2L	62	89	69.6629213483146	Sham	6
52615	2	2	236	4	p2L	9	89	10.1123595505618	Sham	6
52616	2	2	236	1	p2L	6	89	6.74157303370786	Sham	6
52617	2	2	237	1	p3	4	77	5.19480519480519	Sham	6
52618	2	2	237	4	p3	17	77	22.0779220779221	Sham	6
52619	2	2	237	2	p3	29	77	37.6623376623377	Sham	6
52620	2	2	237	3	p3	27	77	35.0649350649351	Sham	6
52621	2	2	238	3	p2L	3	26	11.5384615384615	Sham	6
52622	2	2	238	2	p2L	20	26	76.9230769230769	Sham	6
52623	2	2	238	1	p2L	2	26	7.69230769230769	Sham	6
52624	2	2	238	4	p2L	1	26	3.84615384615385	Sham	6
52625	2	2	239	1	p3	8	47	17.0212765957447	Sham	6
52626	2	2	239	4	p3	3	47	6.38297872340426	Sham	6
52627	2	2	239	2	p3	27	47	57.4468085106383	Sham	6
52628	2	2	239	3	p3	9	47	19.1489361702128	Sham	6
52629	2	2	24	1	p2L	13	61	21.3114754098361	Sham	6
52630	2	2	24	4	p2L	12	61	19.672131147541	Sham	6
52631	2	2	24	2	p2L	29	61	47.5409836065574	Sham	6
52632	2	2	24	3	p2L	7	61	11.4754098360656	Sham	6
52633	2	2	240	3	p2H	5	113	4.42477876106195	Sham	6
52634	2	2	240	1	p2H	5	113	4.42477876106195	Sham	6
52635	2	2	240	2	p2H	95	113	84.070796460177	Sham	6
52636	2	2	240	4	p2H	8	113	7.07964601769912	Sham	6
52637	2	2	241	1	p3	5	28	17.8571428571429	Sham	6
52638	2	2	241	4	p3	5	28	17.8571428571429	Sham	6
52639	2	2	241	2	p3	14	28	50	Sham	6
52640	2	2	241	3	p3	4	28	14.2857142857143	Sham	6
52641	2	2	242	2	p2L	35	59	59.3220338983051	Sham	6
52642	2	2	242	1	p2L	14	59	23.728813559322	Sham	6
52643	2	2	242	4	p2L	4	59	6.77966101694915	Sham	6
52644	2	2	242	3	p2L	6	59	10.1694915254237	Sham	6
52645	2	2	243	2	p2H	48	52	92.3076923076923	Sham	6
52646	2	2	243	4	p2H	0	52	0	Sham	6
52647	2	2	243	1	p2H	3	52	5.76923076923077	Sham	6
52648	2	2	243	3	p2H	1	52	1.92307692307692	Sham	6
52649	2	2	244	2	p2H	83	86	96.5116279069768	Sham	6
52650	2	2	244	1	p2H	1	86	1.16279069767442	Sham	6
52651	2	2	244	4	p2H	0	86	0	Sham	6
52652	2	2	244	3	p2H	2	86	2.32558139534884	Sham	6
52653	2	2	245	2	p2H	122	133	91.7293233082707	Sham	6
52654	2	2	245	4	p2H	1	133	0.75187969924812	Sham	6
52655	2	2	245	3	p2H	8	133	6.01503759398496	Sham	6
52656	2	2	245	1	p2H	2	133	1.50375939849624	Sham	6
52657	2	2	246	1	p3	13	90	14.4444444444444	Sham	6
52658	2	2	246	4	p3	14	90	15.5555555555556	Sham	6
52659	2	2	246	3	p3	47	90	52.2222222222222	Sham	6
52660	2	2	246	2	p3	16	90	17.7777777777778	Sham	6
52661	2	2	247	1	p3	3	60	5	Sham	6
52662	2	2	247	4	p3	3	60	5	Sham	6
52663	2	2	247	3	p3	49	60	81.6666666666667	Sham	6
52664	2	2	247	2	p3	5	60	8.33333333333333	Sham	6
52665	2	2	248	2	p2H	99	107	92.5233644859813	Sham	6
52666	2	2	248	4	p2H	2	107	1.86915887850467	Sham	6
52667	2	2	248	3	p2H	1	107	0.934579439252336	Sham	6
52668	2	2	248	1	p2H	5	107	4.67289719626168	Sham	6
52669	2	2	249	4	p2H	7	113	6.19469026548673	Sham	6
52670	2	2	249	3	p2H	8	113	7.07964601769912	Sham	6
52671	2	2	249	1	p2H	5	113	4.42477876106195	Sham	6
52672	2	2	249	2	p2H	93	113	82.3008849557522	Sham	6
52673	2	2	25	2	p2H	79	93	84.9462365591398	Sham	6
52674	2	2	25	3	p2H	9	93	9.67741935483871	Sham	6
52675	2	2	25	1	p2H	2	93	2.1505376344086	Sham	6
52676	2	2	25	4	p2H	3	93	3.2258064516129	Sham	6
52677	2	2	250	2	p2L	54	61	88.5245901639344	Sham	6
52678	2	2	250	4	p2L	2	61	3.27868852459016	Sham	6
52679	2	2	250	3	p2L	2	61	3.27868852459016	Sham	6
52680	2	2	250	1	p2L	3	61	4.91803278688525	Sham	6
52681	2	2	251	1	p3	7	70	10	Sham	6
52682	2	2	251	4	p3	7	70	10	Sham	6
52683	2	2	251	2	p3	7	70	10	Sham	6
52684	2	2	251	3	p3	49	70	70	Sham	6
52685	2	2	252	1	p2H	1	45	2.22222222222222	Sham	6
52686	2	2	252	2	p2H	39	45	86.6666666666667	Sham	6
52687	2	2	252	3	p2H	4	45	8.88888888888889	Sham	6
52688	2	2	252	4	p2H	1	45	2.22222222222222	Sham	6
52689	2	2	253	2	p4	3	39	7.69230769230769	Sham	6
52690	2	2	253	4	p4	28	39	71.7948717948718	Sham	6
52691	2	2	253	3	p4	3	39	7.69230769230769	Sham	6
52692	2	2	253	1	p4	5	39	12.8205128205128	Sham	6
52693	2	2	254	2	p2H	117	129	90.6976744186046	Sham	6
52694	2	2	254	4	p2H	6	129	4.65116279069767	Sham	6
52695	2	2	254	1	p2H	3	129	2.32558139534884	Sham	6
52696	2	2	254	3	p2H	3	129	2.32558139534884	Sham	6
52697	2	2	255	1	p1	89	97	91.7525773195876	Sham	6
52698	2	2	255	2	p1	4	97	4.12371134020619	Sham	6
52699	2	2	255	4	p1	0	97	0	Sham	6
52700	2	2	255	3	p1	4	97	4.12371134020619	Sham	6
52701	2	2	256	4	p2L	2	57	3.50877192982456	Sham	6
52702	2	2	256	1	p2L	3	57	5.26315789473684	Sham	6
52703	2	2	256	2	p2L	42	57	73.6842105263158	Sham	6
52704	2	2	256	3	p2L	10	57	17.5438596491228	Sham	6
52705	2	2	257	2	p2H	84	91	92.3076923076923	Sham	6
52706	2	2	257	4	p2H	4	91	4.3956043956044	Sham	6
52707	2	2	257	3	p2H	0	91	0	Sham	6
52708	2	2	257	1	p2H	3	91	3.2967032967033	Sham	6
52709	2	2	258	4	p2L	5	64	7.8125	Sham	6
52710	2	2	258	3	p2L	10	64	15.625	Sham	6
52711	2	2	258	1	p2L	9	64	14.0625	Sham	6
52712	2	2	258	2	p2L	40	64	62.5	Sham	6
52713	2	2	259	4	p2H	2	128	1.5625	Sham	6
52714	2	2	259	3	p2H	4	128	3.125	Sham	6
52715	2	2	259	2	p2H	110	128	85.9375	Sham	6
52716	2	2	259	1	p2H	12	128	9.375	Sham	6
52717	2	2	26	2	p4	8	57	14.0350877192982	Sham	6
52718	2	2	26	1	p4	6	57	10.5263157894737	Sham	6
52719	2	2	26	4	p4	40	57	70.1754385964912	Sham	6
52720	2	2	26	3	p4	3	57	5.26315789473684	Sham	6
52721	2	2	260	1	p2L	13	75	17.3333333333333	Sham	6
52722	2	2	260	2	p2L	55	75	73.3333333333333	Sham	6
52723	2	2	260	3	p2L	2	75	2.66666666666667	Sham	6
52724	2	2	260	4	p2L	5	75	6.66666666666667	Sham	6
52725	2	2	261	3	p2L	34	89	38.2022471910112	Sham	6
52726	2	2	261	4	p2L	26	89	29.2134831460674	Sham	6
52727	2	2	261	1	p2L	13	89	14.6067415730337	Sham	6
52728	2	2	261	2	p2L	16	89	17.9775280898876	Sham	6
52729	2	2	262	3	p4	5	74	6.75675675675676	Sham	6
52730	2	2	262	1	p4	31	74	41.8918918918919	Sham	6
52731	2	2	262	4	p4	28	74	37.8378378378378	Sham	6
52732	2	2	262	2	p4	10	74	13.5135135135135	Sham	6
52733	2	2	263	1	p2L	3	40	7.5	Sham	6
52734	2	2	263	4	p2L	7	40	17.5	Sham	6
52735	2	2	263	2	p2L	26	40	65	Sham	6
52736	2	2	263	3	p2L	4	40	10	Sham	6
52737	2	2	264	1	p2H	4	107	3.73831775700935	Sham	6
52738	2	2	264	3	p2H	7	107	6.54205607476635	Sham	6
52739	2	2	264	2	p2H	90	107	84.1121495327103	Sham	6
52740	2	2	264	4	p2H	6	107	5.60747663551402	Sham	6
52741	2	2	265	3	p4	6	55	10.9090909090909	Sham	6
52742	2	2	265	1	p4	5	55	9.09090909090909	Sham	6
52743	2	2	265	2	p4	26	55	47.2727272727273	Sham	6
52744	2	2	265	4	p4	18	55	32.7272727272727	Sham	6
52745	2	2	266	2	p2H	100	110	90.9090909090909	Sham	6
52746	2	2	266	4	p2H	3	110	2.72727272727273	Sham	6
52747	2	2	266	1	p2H	5	110	4.54545454545455	Sham	6
52748	2	2	266	3	p2H	2	110	1.81818181818182	Sham	6
52749	2	2	267	2	p2H	111	128	86.71875	Sham	6
52750	2	2	267	4	p2H	7	128	5.46875	Sham	6
52751	2	2	267	3	p2H	3	128	2.34375	Sham	6
52752	2	2	267	1	p2H	7	128	5.46875	Sham	6
52753	2	2	268	2	p2H	142	175	81.1428571428571	Sham	6
52754	2	2	268	4	p2H	11	175	6.28571428571429	Sham	6
52755	2	2	268	3	p2H	6	175	3.42857142857143	Sham	6
52756	2	2	268	1	p2H	16	175	9.14285714285714	Sham	6
52757	2	2	269	1	p4	2	60	3.33333333333333	Sham	6
52758	2	2	269	2	p4	6	60	10	Sham	6
52759	2	2	269	3	p4	3	60	5	Sham	6
52760	2	2	269	4	p4	49	60	81.6666666666667	Sham	6
52761	2	2	27	2	p2H	123	136	90.4411764705882	Sham	6
52762	2	2	27	3	p2H	4	136	2.94117647058824	Sham	6
52763	2	2	27	4	p2H	6	136	4.41176470588235	Sham	6
52764	2	2	27	1	p2H	3	136	2.20588235294118	Sham	6
52765	2	2	270	4	p2H	2	76	2.63157894736842	Sham	6
52766	2	2	270	1	p2H	10	76	13.1578947368421	Sham	6
52767	2	2	270	3	p2H	12	76	15.7894736842105	Sham	6
52768	2	2	270	2	p2H	52	76	68.4210526315789	Sham	6
52769	2	2	271	1	p3	6	101	5.94059405940594	Sham	6
52770	2	2	271	2	p3	38	101	37.6237623762376	Sham	6
52771	2	2	271	4	p3	4	101	3.96039603960396	Sham	6
52772	2	2	271	3	p3	53	101	52.4752475247525	Sham	6
52773	2	2	272	2	p2H	94	111	84.6846846846847	Sham	6
52774	2	2	272	1	p2H	8	111	7.20720720720721	Sham	6
52775	2	2	272	4	p2H	4	111	3.6036036036036	Sham	6
52776	2	2	272	3	p2H	5	111	4.5045045045045	Sham	6
52777	2	2	273	1	p2L	5	31	16.1290322580645	Sham	6
52778	2	2	273	4	p2L	3	31	9.67741935483871	Sham	6
52779	2	2	273	2	p2L	21	31	67.741935483871	Sham	6
52780	2	2	273	3	p2L	2	31	6.45161290322581	Sham	6
52781	2	2	274	2	p2H	138	147	93.8775510204082	Sham	6
52782	2	2	274	4	p2H	3	147	2.04081632653061	Sham	6
52783	2	2	274	3	p2H	1	147	0.680272108843537	Sham	6
52784	2	2	274	1	p2H	5	147	3.40136054421769	Sham	6
52785	2	2	275	1	p3	6	60	10	Sham	6
52786	2	2	275	2	p3	4	60	6.66666666666667	Sham	6
52787	2	2	275	4	p3	1	60	1.66666666666667	Sham	6
52788	2	2	275	3	p3	49	60	81.6666666666667	Sham	6
52789	2	2	276	2	p2H	63	72	87.5	Sham	6
52790	2	2	276	4	p2H	2	72	2.77777777777778	Sham	6
52791	2	2	276	3	p2H	4	72	5.55555555555556	Sham	6
52792	2	2	276	1	p2H	3	72	4.16666666666667	Sham	6
52793	2	2	277	4	p2H	8	102	7.84313725490196	Sham	6
52794	2	2	277	3	p2H	8	102	7.84313725490196	Sham	6
52795	2	2	277	1	p2H	4	102	3.92156862745098	Sham	6
52796	2	2	277	2	p2H	82	102	80.3921568627451	Sham	6
52797	2	2	278	4	p4	10	44	22.7272727272727	Sham	6
52798	2	2	278	3	p4	2	44	4.54545454545455	Sham	6
52799	2	2	278	1	p4	1	44	2.27272727272727	Sham	6
52800	2	2	278	2	p4	31	44	70.4545454545455	Sham	6
52801	2	2	279	1	p2H	4	112	3.57142857142857	Sham	6
52802	2	2	279	4	p2H	4	112	3.57142857142857	Sham	6
52803	2	2	279	2	p2H	97	112	86.6071428571429	Sham	6
52804	2	2	279	3	p2H	7	112	6.25	Sham	6
52805	2	2	28	4	p2L	18	120	15	Sham	6
52806	2	2	28	2	p2L	55	120	45.8333333333333	Sham	6
52807	2	2	28	3	p2L	34	120	28.3333333333333	Sham	6
52808	2	2	28	1	p2L	13	120	10.8333333333333	Sham	6
52809	2	2	280	4	p2L	20	89	22.4719101123595	Sham	6
52810	2	2	280	1	p2L	6	89	6.74157303370786	Sham	6
52811	2	2	280	2	p2L	45	89	50.561797752809	Sham	6
52812	2	2	280	3	p2L	18	89	20.2247191011236	Sham	6
52813	2	2	281	2	p2L	52	115	45.2173913043478	Sham	6
52814	2	2	281	3	p2L	18	115	15.6521739130435	Sham	6
52815	2	2	281	1	p2L	17	115	14.7826086956522	Sham	6
52816	2	2	281	4	p2L	28	115	24.3478260869565	Sham	6
52817	2	2	282	4	p2H	1	101	0.99009900990099	Sham	6
52818	2	2	282	3	p2H	1	101	0.99009900990099	Sham	6
52819	2	2	282	1	p2H	3	101	2.97029702970297	Sham	6
52820	2	2	282	2	p2H	96	101	95.049504950495	Sham	6
52821	2	2	283	1	p2H	2	141	1.41843971631206	Sham	6
52822	2	2	283	3	p2H	4	141	2.83687943262411	Sham	6
52823	2	2	283	2	p2H	131	141	92.9078014184397	Sham	6
52824	2	2	283	4	p2H	4	141	2.83687943262411	Sham	6
52825	2	2	284	3	p2H	8	134	5.97014925373134	Sham	6
52826	2	2	284	4	p2H	5	134	3.73134328358209	Sham	6
52827	2	2	284	2	p2H	119	134	88.8059701492537	Sham	6
52828	2	2	284	1	p2H	2	134	1.49253731343284	Sham	6
52829	2	2	285	3	p2H	14	145	9.6551724137931	Sham	6
52830	2	2	285	1	p2H	9	145	6.20689655172414	Sham	6
52831	2	2	285	2	p2H	118	145	81.3793103448276	Sham	6
52832	2	2	285	4	p2H	4	145	2.75862068965517	Sham	6
52833	2	2	286	4	p4	29	66	43.9393939393939	Sham	6
52834	2	2	286	1	p4	15	66	22.7272727272727	Sham	6
52835	2	2	286	3	p4	18	66	27.2727272727273	Sham	6
52836	2	2	286	2	p4	4	66	6.06060606060606	Sham	6
52837	2	2	287	3	p2H	3	100	3	Sham	6
52838	2	2	287	1	p2H	10	100	10	Sham	6
52839	2	2	287	2	p2H	83	100	83	Sham	6
52840	2	2	287	4	p2H	4	100	4	Sham	6
52841	2	2	288	1	p2H	5	126	3.96825396825397	Sham	6
52842	2	2	288	2	p2H	115	126	91.2698412698413	Sham	6
52843	2	2	288	4	p2H	4	126	3.17460317460317	Sham	6
52844	2	2	288	3	p2H	2	126	1.58730158730159	Sham	6
52845	2	2	289	2	p2H	98	108	90.7407407407407	Sham	6
52846	2	2	289	4	p2H	2	108	1.85185185185185	Sham	6
52847	2	2	289	3	p2H	3	108	2.77777777777778	Sham	6
52848	2	2	289	1	p2H	5	108	4.62962962962963	Sham	6
52849	2	2	29	4	p4	26	62	41.9354838709677	Sham	6
52850	2	2	29	2	p4	27	62	43.5483870967742	Sham	6
52851	2	2	29	3	p4	6	62	9.67741935483871	Sham	6
52852	2	2	29	1	p4	3	62	4.83870967741935	Sham	6
52853	2	2	290	4	p2L	4	124	3.2258064516129	Sham	6
52854	2	2	290	3	p2L	17	124	13.7096774193548	Sham	6
52855	2	2	290	2	p2L	91	124	73.3870967741936	Sham	6
52856	2	2	290	1	p2L	12	124	9.67741935483871	Sham	6
52857	2	2	291	3	p2H	1	62	1.61290322580645	Sham	6
52858	2	2	291	4	p2H	3	62	4.83870967741935	Sham	6
52859	2	2	291	1	p2H	4	62	6.45161290322581	Sham	6
52860	2	2	291	2	p2H	54	62	87.0967741935484	Sham	6
52861	2	2	292	3	p2H	3	82	3.65853658536585	Sham	6
52862	2	2	292	1	p2H	2	82	2.4390243902439	Sham	6
52863	2	2	292	2	p2H	73	82	89.0243902439024	Sham	6
52864	2	2	292	4	p2H	4	82	4.8780487804878	Sham	6
52865	2	2	293	3	p4	8	97	8.24742268041237	Sham	6
52866	2	2	293	2	p4	56	97	57.7319587628866	Sham	6
52867	2	2	293	1	p4	5	97	5.15463917525773	Sham	6
52868	2	2	293	4	p4	28	97	28.8659793814433	Sham	6
52869	2	2	294	3	p4	4	59	6.77966101694915	Sham	6
52870	2	2	294	4	p4	20	59	33.8983050847458	Sham	6
52871	2	2	294	2	p4	32	59	54.2372881355932	Sham	6
52872	2	2	294	1	p4	3	59	5.08474576271187	Sham	6
52873	2	2	295	3	p2L	1	128	0.78125	Sham	6
52874	2	2	295	4	p2L	5	128	3.90625	Sham	6
52875	2	2	295	2	p2L	117	128	91.40625	Sham	6
52876	2	2	295	1	p2L	5	128	3.90625	Sham	6
52877	2	2	296	1	p3	15	78	19.2307692307692	Sham	6
52878	2	2	296	2	p3	10	78	12.8205128205128	Sham	6
52879	2	2	296	4	p3	6	78	7.69230769230769	Sham	6
52880	2	2	296	3	p3	47	78	60.2564102564103	Sham	6
52881	2	2	297	1	p2H	5	103	4.85436893203883	Sham	6
52882	2	2	297	2	p2H	91	103	88.3495145631068	Sham	6
52883	2	2	297	3	p2H	4	103	3.88349514563107	Sham	6
52884	2	2	297	4	p2H	3	103	2.9126213592233	Sham	6
52885	2	2	298	2	p2H	86	102	84.3137254901961	Sham	6
52886	2	2	298	4	p2H	3	102	2.94117647058824	Sham	6
52887	2	2	298	3	p2H	6	102	5.88235294117647	Sham	6
52888	2	2	298	1	p2H	7	102	6.86274509803922	Sham	6
52889	2	2	299	1	p4	12	67	17.910447761194	Sham	6
52890	2	2	299	3	p4	3	67	4.47761194029851	Sham	6
52891	2	2	299	4	p4	34	67	50.7462686567164	Sham	6
52892	2	2	299	2	p4	18	67	26.865671641791	Sham	6
52893	2	2	3	4	p3	2	54	3.7037037037037	Sham	6
52894	2	2	3	2	p3	15	54	27.7777777777778	Sham	6
52895	2	2	3	3	p3	34	54	62.962962962963	Sham	6
52896	2	2	3	1	p3	3	54	5.55555555555556	Sham	6
52897	2	2	30	3	p4	5	57	8.7719298245614	Sham	6
52898	2	2	30	1	p4	6	57	10.5263157894737	Sham	6
52899	2	2	30	2	p4	37	57	64.9122807017544	Sham	6
52900	2	2	30	4	p4	9	57	15.7894736842105	Sham	6
52901	2	2	300	2	p4	5	56	8.92857142857143	Sham	6
52902	2	2	300	3	p4	1	56	1.78571428571429	Sham	6
52903	2	2	300	4	p4	44	56	78.5714285714286	Sham	6
52904	2	2	300	1	p4	6	56	10.7142857142857	Sham	6
52905	2	2	301	4	p2H	13	132	9.84848484848485	Sham	6
52906	2	2	301	3	p2H	3	132	2.27272727272727	Sham	6
52907	2	2	301	1	p2H	3	132	2.27272727272727	Sham	6
52908	2	2	301	2	p2H	113	132	85.6060606060606	Sham	6
52909	2	2	302	2	p4	11	52	21.1538461538462	Sham	6
52910	2	2	302	3	p4	1	52	1.92307692307692	Sham	6
52911	2	2	302	4	p4	34	52	65.3846153846154	Sham	6
52912	2	2	302	1	p4	6	52	11.5384615384615	Sham	6
52913	2	2	303	3	p2H	3	155	1.93548387096774	Sham	6
52914	2	2	303	1	p2H	9	155	5.80645161290323	Sham	6
52915	2	2	303	2	p2H	139	155	89.6774193548387	Sham	6
52916	2	2	303	4	p2H	4	155	2.58064516129032	Sham	6
52917	2	2	304	3	p2H	7	133	5.26315789473684	Sham	6
52918	2	2	304	1	p2H	6	133	4.51127819548872	Sham	6
52919	2	2	304	2	p2H	114	133	85.7142857142857	Sham	6
52920	2	2	304	4	p2H	6	133	4.51127819548872	Sham	6
52921	2	2	305	1	p3	10	74	13.5135135135135	Sham	6
52922	2	2	305	4	p3	4	74	5.40540540540541	Sham	6
52923	2	2	305	2	p3	12	74	16.2162162162162	Sham	6
52924	2	2	305	3	p3	48	74	64.8648648648649	Sham	6
52925	2	2	306	3	p4	5	57	8.7719298245614	Sham	6
52926	2	2	306	4	p4	38	57	66.6666666666667	Sham	6
52927	2	2	306	1	p4	2	57	3.50877192982456	Sham	6
52928	2	2	306	2	p4	12	57	21.0526315789474	Sham	6
52929	2	2	307	2	p2H	101	120	84.1666666666667	Sham	6
52930	2	2	307	1	p2H	5	120	4.16666666666667	Sham	6
52931	2	2	307	4	p2H	6	120	5	Sham	6
52932	2	2	307	3	p2H	8	120	6.66666666666667	Sham	6
52933	2	2	308	4	p2H	10	142	7.04225352112676	Sham	6
52934	2	2	308	3	p2H	4	142	2.8169014084507	Sham	6
52935	2	2	308	2	p2H	113	142	79.5774647887324	Sham	6
52936	2	2	308	1	p2H	15	142	10.5633802816901	Sham	6
52937	2	2	309	3	p2H	3	157	1.91082802547771	Sham	6
52938	2	2	309	1	p2H	6	157	3.82165605095541	Sham	6
52939	2	2	309	2	p2H	137	157	87.2611464968153	Sham	6
52940	2	2	309	4	p2H	11	157	7.00636942675159	Sham	6
52941	2	2	31	1	p3	9	84	10.7142857142857	Sham	6
52942	2	2	31	2	p3	41	84	48.8095238095238	Sham	6
52943	2	2	31	4	p3	6	84	7.14285714285714	Sham	6
52944	2	2	31	3	p3	28	84	33.3333333333333	Sham	6
52945	2	2	310	3	p4	5	60	8.33333333333333	Sham	6
52946	2	2	310	4	p4	42	60	70	Sham	6
52947	2	2	310	1	p4	4	60	6.66666666666667	Sham	6
52948	2	2	310	2	p4	9	60	15	Sham	6
52949	2	2	311	3	p2H	6	103	5.8252427184466	Sham	6
52950	2	2	311	1	p2H	5	103	4.85436893203883	Sham	6
52951	2	2	311	2	p2H	88	103	85.4368932038835	Sham	6
52952	2	2	311	4	p2H	4	103	3.88349514563107	Sham	6
52953	2	2	312	4	p4	32	65	49.2307692307692	Sham	6
52954	2	2	312	2	p4	13	65	20	Sham	6
52955	2	2	312	1	p4	12	65	18.4615384615385	Sham	6
52956	2	2	312	3	p4	8	65	12.3076923076923	Sham	6
52957	2	2	313	3	p4	6	65	9.23076923076923	Sham	6
52958	2	2	313	2	p4	18	65	27.6923076923077	Sham	6
52959	2	2	313	4	p4	32	65	49.2307692307692	Sham	6
52960	2	2	313	1	p4	9	65	13.8461538461538	Sham	6
52961	2	2	314	3	p4	2	92	2.17391304347826	Sham	6
52962	2	2	314	4	p4	49	92	53.2608695652174	Sham	6
52963	2	2	314	1	p4	6	92	6.52173913043478	Sham	6
52964	2	2	314	2	p4	35	92	38.0434782608696	Sham	6
52965	2	2	315	1	p2H	6	110	5.45454545454545	Sham	6
52966	2	2	315	2	p2H	93	110	84.5454545454545	Sham	6
52967	2	2	315	4	p2H	7	110	6.36363636363636	Sham	6
52968	2	2	315	3	p2H	4	110	3.63636363636364	Sham	6
52969	2	2	316	2	p2H	146	163	89.5705521472393	Sham	6
52970	2	2	316	4	p2H	5	163	3.06748466257669	Sham	6
52971	2	2	316	1	p2H	3	163	1.84049079754601	Sham	6
52972	2	2	316	3	p2H	9	163	5.52147239263804	Sham	6
52973	2	2	317	3	p2H	9	174	5.17241379310345	Sham	6
52974	2	2	317	4	p2H	11	174	6.32183908045977	Sham	6
52975	2	2	317	2	p2H	145	174	83.3333333333333	Sham	6
52976	2	2	317	1	p2H	9	174	5.17241379310345	Sham	6
52977	2	2	318	4	p2H	4	125	3.2	Sham	6
52978	2	2	318	2	p2H	115	125	92	Sham	6
52979	2	2	318	1	p2H	4	125	3.2	Sham	6
52980	2	2	318	3	p2H	2	125	1.6	Sham	6
52981	2	2	319	3	p2H	5	109	4.58715596330275	Sham	6
52982	2	2	319	2	p2H	98	109	89.9082568807339	Sham	6
52983	2	2	319	4	p2H	4	109	3.6697247706422	Sham	6
52984	2	2	319	1	p2H	2	109	1.8348623853211	Sham	6
52985	2	2	32	2	p2H	75	85	88.2352941176471	Sham	6
52986	2	2	32	4	p2H	5	85	5.88235294117647	Sham	6
52987	2	2	32	1	p2H	4	85	4.70588235294118	Sham	6
52988	2	2	32	3	p2H	1	85	1.17647058823529	Sham	6
52989	2	2	320	4	p2H	11	114	9.64912280701754	Sham	6
52990	2	2	320	2	p2H	87	114	76.3157894736842	Sham	6
52991	2	2	320	3	p2H	7	114	6.14035087719298	Sham	6
52992	2	2	320	1	p2H	9	114	7.89473684210526	Sham	6
52993	2	2	321	4	p2H	1	98	1.02040816326531	Sham	6
52994	2	2	321	2	p2H	93	98	94.8979591836735	Sham	6
52995	2	2	321	1	p2H	1	98	1.02040816326531	Sham	6
52996	2	2	321	3	p2H	3	98	3.06122448979592	Sham	6
52997	2	2	322	2	p2H	112	131	85.4961832061069	Sham	6
52998	2	2	322	1	p2H	5	131	3.81679389312977	Sham	6
52999	2	2	322	4	p2H	4	131	3.05343511450382	Sham	6
53000	2	2	322	3	p2H	10	131	7.63358778625954	Sham	6
53001	2	2	323	3	p2H	4	103	3.88349514563107	Sham	6
53002	2	2	323	1	p2H	12	103	11.6504854368932	Sham	6
53003	2	2	323	2	p2H	82	103	79.6116504854369	Sham	6
53004	2	2	323	4	p2H	5	103	4.85436893203883	Sham	6
53005	2	2	324	4	p2L	12	96	12.5	Sham	6
53006	2	2	324	3	p2L	12	96	12.5	Sham	6
53007	2	2	324	1	p2L	3	96	3.125	Sham	6
53008	2	2	324	2	p2L	69	96	71.875	Sham	6
53009	2	2	325	4	p2H	5	67	7.46268656716418	Sham	6
53010	2	2	325	3	p2H	1	67	1.49253731343284	Sham	6
53011	2	2	325	1	p2H	4	67	5.97014925373134	Sham	6
53012	2	2	325	2	p2H	57	67	85.0746268656716	Sham	6
53013	2	2	326	2	p2H	94	99	94.9494949494949	Sham	6
53014	2	2	326	4	p2H	0	99	0	Sham	6
53015	2	2	326	3	p2H	2	99	2.02020202020202	Sham	6
53016	2	2	326	1	p2H	3	99	3.03030303030303	Sham	6
53017	2	2	327	2	p2H	79	96	82.2916666666667	Sham	6
53018	2	2	327	1	p2H	5	96	5.20833333333333	Sham	6
53019	2	2	327	4	p2H	8	96	8.33333333333333	Sham	6
53020	2	2	327	3	p2H	4	96	4.16666666666667	Sham	6
53021	2	2	328	1	p2H	3	92	3.26086956521739	Sham	6
53022	2	2	328	3	p2H	4	92	4.34782608695652	Sham	6
53023	2	2	328	2	p2H	83	92	90.2173913043478	Sham	6
53024	2	2	328	4	p2H	2	92	2.17391304347826	Sham	6
53025	2	2	329	1	p2L	14	82	17.0731707317073	Sham	6
53026	2	2	329	4	p2L	6	82	7.31707317073171	Sham	6
53027	2	2	329	2	p2L	46	82	56.0975609756098	Sham	6
53028	2	2	329	3	p2L	16	82	19.5121951219512	Sham	6
53029	2	2	33	2	p3	6	63	9.52380952380952	Sham	6
53030	2	2	33	4	p3	2	63	3.17460317460317	Sham	6
53031	2	2	33	3	p3	46	63	73.015873015873	Sham	6
53032	2	2	33	1	p3	9	63	14.2857142857143	Sham	6
53033	2	2	330	4	p3	13	76	17.1052631578947	Sham	6
53034	2	2	330	2	p3	14	76	18.4210526315789	Sham	6
53035	2	2	330	1	p3	11	76	14.4736842105263	Sham	6
53036	2	2	330	3	p3	38	76	50	Sham	6
53037	2	2	331	3	p2H	3	122	2.45901639344262	Sham	6
53038	2	2	331	4	p2H	3	122	2.45901639344262	Sham	6
53039	2	2	331	1	p2H	6	122	4.91803278688525	Sham	6
53040	2	2	331	2	p2H	110	122	90.1639344262295	Sham	6
53041	2	2	332	2	p2L	43	77	55.8441558441558	Sham	6
53042	2	2	332	3	p2L	20	77	25.974025974026	Sham	6
53043	2	2	332	4	p2L	8	77	10.3896103896104	Sham	6
53044	2	2	332	1	p2L	6	77	7.79220779220779	Sham	6
53045	2	2	333	4	p2H	0	69	0	Sham	6
53046	2	2	333	2	p2H	68	69	98.5507246376812	Sham	6
53047	2	2	333	3	p2H	0	69	0	Sham	6
53048	2	2	333	1	p2H	1	69	1.44927536231884	Sham	6
53049	2	2	334	2	p2L	17	88	19.3181818181818	Sham	6
53050	2	2	334	3	p2L	37	88	42.0454545454545	Sham	6
53051	2	2	334	4	p2L	17	88	19.3181818181818	Sham	6
53052	2	2	334	1	p2L	17	88	19.3181818181818	Sham	6
53053	2	2	335	2	p2H	65	79	82.2784810126582	Sham	6
53054	2	2	335	4	p2H	2	79	2.53164556962025	Sham	6
53055	2	2	335	1	p2H	5	79	6.32911392405063	Sham	6
53056	2	2	335	3	p2H	7	79	8.86075949367089	Sham	6
53057	2	2	336	2	p2H	66	87	75.8620689655172	Sham	6
53058	2	2	336	4	p2H	11	87	12.6436781609195	Sham	6
53059	2	2	336	3	p2H	3	87	3.44827586206897	Sham	6
53060	2	2	336	1	p2H	7	87	8.04597701149425	Sham	6
53061	2	2	337	3	p4	8	89	8.98876404494382	Sham	6
53062	2	2	337	4	p4	73	89	82.0224719101124	Sham	6
53063	2	2	337	1	p4	3	89	3.37078651685393	Sham	6
53064	2	2	337	2	p4	5	89	5.61797752808989	Sham	6
53065	2	2	338	3	p2H	2	117	1.70940170940171	Sham	6
53066	2	2	338	2	p2H	108	117	92.3076923076923	Sham	6
53067	2	2	338	4	p2H	1	117	0.854700854700855	Sham	6
53068	2	2	338	1	p2H	6	117	5.12820512820513	Sham	6
53069	2	2	339	4	p2H	3	101	2.97029702970297	Sham	6
53070	2	2	339	2	p2H	95	101	94.059405940594	Sham	6
53071	2	2	339	3	p2H	2	101	1.98019801980198	Sham	6
53072	2	2	339	1	p2H	1	101	0.99009900990099	Sham	6
53073	2	2	34	4	p2H	6	112	5.35714285714286	Sham	6
53074	2	2	34	1	p2H	5	112	4.46428571428571	Sham	6
53075	2	2	34	2	p2H	91	112	81.25	Sham	6
53076	2	2	34	3	p2H	10	112	8.92857142857143	Sham	6
53077	2	2	340	4	p2H	6	123	4.8780487804878	Sham	6
53078	2	2	340	2	p2H	110	123	89.4308943089431	Sham	6
53079	2	2	340	1	p2H	3	123	2.4390243902439	Sham	6
53080	2	2	340	3	p2H	4	123	3.2520325203252	Sham	6
53081	2	2	341	3	p2L	10	101	9.9009900990099	Sham	6
53082	2	2	341	4	p2L	16	101	15.8415841584158	Sham	6
53083	2	2	341	1	p2L	11	101	10.8910891089109	Sham	6
53084	2	2	341	2	p2L	64	101	63.3663366336634	Sham	6
53085	2	2	342	2	p2H	87	96	90.625	Sham	6
53086	2	2	342	1	p2H	6	96	6.25	Sham	6
53087	2	2	342	4	p2H	2	96	2.08333333333333	Sham	6
53088	2	2	342	3	p2H	1	96	1.04166666666667	Sham	6
53089	2	2	343	3	p2H	8	133	6.01503759398496	Sham	6
53090	2	2	343	1	p2H	11	133	8.27067669172932	Sham	6
53091	2	2	343	4	p2H	7	133	5.26315789473684	Sham	6
53092	2	2	343	2	p2H	107	133	80.4511278195489	Sham	6
53093	2	2	344	3	p4	5	62	8.06451612903226	Sham	6
53094	2	2	344	1	p4	10	62	16.1290322580645	Sham	6
53095	2	2	344	2	p4	20	62	32.258064516129	Sham	6
53096	2	2	344	4	p4	27	62	43.5483870967742	Sham	6
53097	2	2	345	2	p4	3	67	4.47761194029851	Sham	6
53098	2	2	345	3	p4	5	67	7.46268656716418	Sham	6
53099	2	2	345	1	p4	11	67	16.4179104477612	Sham	6
53100	2	2	345	4	p4	48	67	71.6417910447761	Sham	6
53101	2	2	346	4	p2L	6	63	9.52380952380952	Sham	6
53102	2	2	346	1	p2L	20	63	31.7460317460317	Sham	6
53103	2	2	346	2	p2L	29	63	46.031746031746	Sham	6
53104	2	2	346	3	p2L	8	63	12.6984126984127	Sham	6
53105	2	2	347	2	p2H	84	98	85.7142857142857	Sham	6
53106	2	2	347	3	p2H	6	98	6.12244897959184	Sham	6
53107	2	2	347	1	p2H	3	98	3.06122448979592	Sham	6
53108	2	2	347	4	p2H	5	98	5.10204081632653	Sham	6
53109	2	2	348	3	p2H	8	156	5.12820512820513	Sham	6
53110	2	2	348	2	p2H	122	156	78.2051282051282	Sham	6
53111	2	2	348	1	p2H	16	156	10.2564102564103	Sham	6
53112	2	2	348	4	p2H	10	156	6.41025641025641	Sham	6
53113	2	2	349	1	p2H	6	111	5.40540540540541	Sham	6
53114	2	2	349	3	p2H	7	111	6.30630630630631	Sham	6
53115	2	2	349	2	p2H	90	111	81.0810810810811	Sham	6
53116	2	2	349	4	p2H	8	111	7.20720720720721	Sham	6
53117	2	2	35	3	p2L	13	103	12.621359223301	Sham	6
53118	2	2	35	1	p2L	11	103	10.6796116504854	Sham	6
53119	2	2	35	2	p2L	63	103	61.1650485436893	Sham	6
53120	2	2	35	4	p2L	16	103	15.5339805825243	Sham	6
53121	2	2	350	3	p4	0	25	0	Sham	6
53122	2	2	350	4	p4	15	25	60	Sham	6
53123	2	2	350	2	p4	1	25	4	Sham	6
53124	2	2	350	1	p4	9	25	36	Sham	6
53125	2	2	351	4	p2L	5	131	3.81679389312977	Sham	6
53126	2	2	351	2	p2L	99	131	75.5725190839695	Sham	6
53127	2	2	351	1	p2L	15	131	11.4503816793893	Sham	6
53128	2	2	351	3	p2L	12	131	9.16030534351145	Sham	6
53129	2	2	352	3	p2L	30	83	36.144578313253	Sham	6
53130	2	2	352	1	p2L	13	83	15.6626506024096	Sham	6
53131	2	2	352	4	p2L	9	83	10.8433734939759	Sham	6
53132	2	2	352	2	p2L	31	83	37.3493975903614	Sham	6
53133	2	2	353	1	p2H	5	125	4	Sham	6
53134	2	2	353	3	p2H	5	125	4	Sham	6
53135	2	2	353	2	p2H	111	125	88.8	Sham	6
53136	2	2	353	4	p2H	4	125	3.2	Sham	6
53137	2	2	354	1	p2H	6	90	6.66666666666667	Sham	6
53138	2	2	354	2	p2H	71	90	78.8888888888889	Sham	6
53139	2	2	354	3	p2H	6	90	6.66666666666667	Sham	6
53140	2	2	354	4	p2H	7	90	7.77777777777778	Sham	6
53141	2	2	355	1	p2H	2	144	1.38888888888889	Sham	6
53142	2	2	355	3	p2H	8	144	5.55555555555556	Sham	6
53143	2	2	355	2	p2H	129	144	89.5833333333333	Sham	6
53144	2	2	355	4	p2H	5	144	3.47222222222222	Sham	6
53145	2	2	356	4	p1	3	100	3	Sham	6
53146	2	2	356	3	p1	9	100	9	Sham	6
53147	2	2	356	1	p1	79	100	79	Sham	6
53148	2	2	356	2	p1	9	100	9	Sham	6
53149	2	2	357	1	p2H	5	106	4.71698113207547	Sham	6
53150	2	2	357	3	p2H	6	106	5.66037735849057	Sham	6
53151	2	2	357	2	p2H	89	106	83.9622641509434	Sham	6
53152	2	2	357	4	p2H	6	106	5.66037735849057	Sham	6
53153	2	2	358	3	p4	2	53	3.77358490566038	Sham	6
53154	2	2	358	4	p4	25	53	47.1698113207547	Sham	6
53155	2	2	358	1	p4	20	53	37.7358490566038	Sham	6
53156	2	2	358	2	p4	6	53	11.3207547169811	Sham	6
53157	2	2	359	3	p2L	7	58	12.0689655172414	Sham	6
53158	2	2	359	4	p2L	21	58	36.2068965517241	Sham	6
53159	2	2	359	2	p2L	28	58	48.2758620689655	Sham	6
53160	2	2	359	1	p2L	2	58	3.44827586206897	Sham	6
53161	2	2	36	1	p2H	4	101	3.96039603960396	Sham	6
53162	2	2	36	3	p2H	6	101	5.94059405940594	Sham	6
53163	2	2	36	2	p2H	85	101	84.1584158415842	Sham	6
53164	2	2	36	4	p2H	6	101	5.94059405940594	Sham	6
53165	2	2	360	4	p4	47	53	88.6792452830189	Sham	6
53166	2	2	360	1	p4	0	53	0	Sham	6
53167	2	2	360	3	p4	3	53	5.66037735849057	Sham	6
53168	2	2	360	2	p4	3	53	5.66037735849057	Sham	6
53169	2	2	361	1	p2H	5	122	4.0983606557377	Sham	6
53170	2	2	361	2	p2H	104	122	85.2459016393443	Sham	6
53171	2	2	361	3	p2H	7	122	5.73770491803279	Sham	6
53172	2	2	361	4	p2H	6	122	4.91803278688525	Sham	6
53173	2	2	362	2	p4	42	69	60.8695652173913	Sham	6
53174	2	2	362	1	p4	11	69	15.9420289855072	Sham	6
53175	2	2	362	3	p4	2	69	2.89855072463768	Sham	6
53176	2	2	362	4	p4	14	69	20.2898550724638	Sham	6
53177	2	2	363	2	p4	19	53	35.8490566037736	Sham	6
53178	2	2	363	3	p4	11	53	20.7547169811321	Sham	6
53179	2	2	363	1	p4	9	53	16.9811320754717	Sham	6
53180	2	2	363	4	p4	14	53	26.4150943396226	Sham	6
53181	2	2	364	3	p2H	4	100	4	Sham	6
53182	2	2	364	1	p2H	9	100	9	Sham	6
53183	2	2	364	4	p2H	7	100	7	Sham	6
53184	2	2	364	2	p2H	80	100	80	Sham	6
53185	2	2	365	3	p2H	9	165	5.45454545454545	Sham	6
53186	2	2	365	1	p2H	7	165	4.24242424242424	Sham	6
53187	2	2	365	2	p2H	142	165	86.0606060606061	Sham	6
53188	2	2	365	4	p2H	7	165	4.24242424242424	Sham	6
53189	2	2	366	3	p2H	3	73	4.10958904109589	Sham	6
53190	2	2	366	1	p2H	5	73	6.84931506849315	Sham	6
53191	2	2	366	4	p2H	5	73	6.84931506849315	Sham	6
53192	2	2	366	2	p2H	60	73	82.1917808219178	Sham	6
53193	2	2	367	3	p2H	8	85	9.41176470588235	Sham	6
53194	2	2	367	1	p2H	9	85	10.5882352941176	Sham	6
53195	2	2	367	4	p2H	4	85	4.70588235294118	Sham	6
53196	2	2	367	2	p2H	64	85	75.2941176470588	Sham	6
53197	2	2	368	4	p3	3	51	5.88235294117647	Sham	6
53198	2	2	368	2	p3	1	51	1.96078431372549	Sham	6
53199	2	2	368	3	p3	46	51	90.1960784313726	Sham	6
53200	2	2	368	1	p3	1	51	1.96078431372549	Sham	6
53201	2	2	369	1	p2H	3	81	3.7037037037037	Sham	6
53202	2	2	369	3	p2H	6	81	7.40740740740741	Sham	6
53203	2	2	369	4	p2H	2	81	2.46913580246914	Sham	6
53204	2	2	369	2	p2H	70	81	86.4197530864197	Sham	6
53205	2	2	37	3	p2L	16	118	13.5593220338983	Sham	6
53206	2	2	37	1	p2L	24	118	20.3389830508475	Sham	6
53207	2	2	37	2	p2L	40	118	33.8983050847458	Sham	6
53208	2	2	37	4	p2L	38	118	32.2033898305085	Sham	6
53209	2	2	370	3	p2H	1	127	0.78740157480315	Sham	6
53210	2	2	370	1	p2H	6	127	4.7244094488189	Sham	6
53211	2	2	370	4	p2H	6	127	4.7244094488189	Sham	6
53212	2	2	370	2	p2H	114	127	89.7637795275591	Sham	6
53213	2	2	371	1	p2H	2	100	2	Sham	6
53214	2	2	371	2	p2H	89	100	89	Sham	6
53215	2	2	371	3	p2H	5	100	5	Sham	6
53216	2	2	371	4	p2H	4	100	4	Sham	6
53217	2	2	372	4	p2L	10	78	12.8205128205128	Sham	6
53218	2	2	372	1	p2L	31	78	39.7435897435897	Sham	6
53219	2	2	372	3	p2L	5	78	6.41025641025641	Sham	6
53220	2	2	372	2	p2L	32	78	41.025641025641	Sham	6
53221	2	2	373	1	p2H	2	158	1.26582278481013	Sham	6
53222	2	2	373	3	p2H	2	158	1.26582278481013	Sham	6
53223	2	2	373	2	p2H	149	158	94.3037974683544	Sham	6
53224	2	2	373	4	p2H	5	158	3.16455696202532	Sham	6
53225	2	2	374	3	p2L	22	70	31.4285714285714	Sham	6
53226	2	2	374	2	p2L	32	70	45.7142857142857	Sham	6
53227	2	2	374	1	p2L	7	70	10	Sham	6
53228	2	2	374	4	p2L	9	70	12.8571428571429	Sham	6
53229	2	2	375	4	p4	31	67	46.2686567164179	Sham	6
53230	2	2	375	3	p4	15	67	22.3880597014925	Sham	6
53231	2	2	375	1	p4	8	67	11.9402985074627	Sham	6
53232	2	2	375	2	p4	13	67	19.4029850746269	Sham	6
53233	2	2	376	1	p4	11	59	18.6440677966102	Sham	6
53234	2	2	376	4	p4	44	59	74.5762711864407	Sham	6
53235	2	2	376	3	p4	0	59	0	Sham	6
53236	2	2	376	2	p4	4	59	6.77966101694915	Sham	6
53237	2	2	377	1	p2H	2	134	1.49253731343284	Sham	6
53238	2	2	377	3	p2H	6	134	4.47761194029851	Sham	6
53239	2	2	377	2	p2H	122	134	91.044776119403	Sham	6
53240	2	2	377	4	p2H	4	134	2.98507462686567	Sham	6
53241	2	2	378	1	p2H	10	152	6.57894736842105	Sham	6
53242	2	2	378	2	p2H	126	152	82.8947368421053	Sham	6
53243	2	2	378	3	p2H	8	152	5.26315789473684	Sham	6
53244	2	2	378	4	p2H	8	152	5.26315789473684	Sham	6
53245	2	2	379	4	p3	10	85	11.7647058823529	Sham	6
53246	2	2	379	1	p3	28	85	32.9411764705882	Sham	6
53247	2	2	379	3	p3	36	85	42.3529411764706	Sham	6
53248	2	2	379	2	p3	11	85	12.9411764705882	Sham	6
53249	2	2	38	3	p4	2	66	3.03030303030303	Sham	6
53250	2	2	38	1	p4	1	66	1.51515151515152	Sham	6
53251	2	2	38	2	p4	6	66	9.09090909090909	Sham	6
53252	2	2	38	4	p4	57	66	86.3636363636364	Sham	6
53253	2	2	380	1	p2H	8	94	8.51063829787234	Sham	6
53254	2	2	380	3	p2H	7	94	7.4468085106383	Sham	6
53255	2	2	380	2	p2H	77	94	81.9148936170213	Sham	6
53256	2	2	380	4	p2H	2	94	2.12765957446809	Sham	6
53257	2	2	381	4	p2L	6	68	8.82352941176471	Sham	6
53258	2	2	381	3	p2L	15	68	22.0588235294118	Sham	6
53259	2	2	381	2	p2L	42	68	61.7647058823529	Sham	6
53260	2	2	381	1	p2L	5	68	7.35294117647059	Sham	6
53261	2	2	382	1	p2H	0	18	0	Sham	6
53262	2	2	382	3	p2H	0	18	0	Sham	6
53263	2	2	382	2	p2H	18	18	100	Sham	6
53264	2	2	382	4	p2H	0	18	0	Sham	6
53265	2	2	383	3	p1	13	65	20	Sham	6
53266	2	2	383	2	p1	27	65	41.5384615384615	Sham	6
53267	2	2	383	4	p1	15	65	23.0769230769231	Sham	6
53268	2	2	383	1	p1	10	65	15.3846153846154	Sham	6
53269	2	2	384	3	p2L	18	65	27.6923076923077	Sham	6
53270	2	2	384	2	p2L	36	65	55.3846153846154	Sham	6
53271	2	2	384	1	p2L	8	65	12.3076923076923	Sham	6
53272	2	2	384	4	p2L	3	65	4.61538461538462	Sham	6
53273	2	2	385	1	p2H	10	112	8.92857142857143	Sham	6
53274	2	2	385	4	p2H	9	112	8.03571428571429	Sham	6
53275	2	2	385	3	p2H	16	112	14.2857142857143	Sham	6
53276	2	2	385	2	p2H	77	112	68.75	Sham	6
53277	2	2	386	1	p2H	2	68	2.94117647058824	Sham	6
53278	2	2	386	4	p2H	1	68	1.47058823529412	Sham	6
53279	2	2	386	2	p2H	62	68	91.1764705882353	Sham	6
53280	2	2	386	3	p2H	3	68	4.41176470588235	Sham	6
53281	2	2	387	3	p2H	2	92	2.17391304347826	Sham	6
53282	2	2	387	4	p2H	4	92	4.34782608695652	Sham	6
53283	2	2	387	2	p2H	84	92	91.304347826087	Sham	6
53284	2	2	387	1	p2H	2	92	2.17391304347826	Sham	6
53285	2	2	388	3	p2H	12	178	6.74157303370786	Sham	6
53286	2	2	388	2	p2H	152	178	85.3932584269663	Sham	6
53287	2	2	388	4	p2H	5	178	2.80898876404494	Sham	6
53288	2	2	388	1	p2H	9	178	5.0561797752809	Sham	6
53289	2	2	389	2	p2H	91	101	90.0990099009901	Sham	6
53290	2	2	389	4	p2H	3	101	2.97029702970297	Sham	6
53291	2	2	389	1	p2H	3	101	2.97029702970297	Sham	6
53292	2	2	389	3	p2H	4	101	3.96039603960396	Sham	6
53293	2	2	39	3	p2H	1	66	1.51515151515152	Sham	6
53294	2	2	39	2	p2H	63	66	95.4545454545455	Sham	6
53295	2	2	39	4	p2H	2	66	3.03030303030303	Sham	6
53296	2	2	39	1	p2H	0	66	0	Sham	6
53297	2	2	390	3	p3	31	67	46.2686567164179	Sham	6
53298	2	2	390	1	p3	7	67	10.4477611940298	Sham	6
53299	2	2	390	2	p3	22	67	32.8358208955224	Sham	6
53300	2	2	390	4	p3	7	67	10.4477611940298	Sham	6
53301	2	2	391	3	p2L	3	44	6.81818181818182	Sham	6
53302	2	2	391	4	p2L	3	44	6.81818181818182	Sham	6
53303	2	2	391	1	p2L	10	44	22.7272727272727	Sham	6
53304	2	2	391	2	p2L	28	44	63.6363636363636	Sham	6
53305	2	2	392	4	p2H	1	36	2.77777777777778	Sham	6
53306	2	2	392	2	p2H	34	36	94.4444444444444	Sham	6
53307	2	2	392	1	p2H	0	36	0	Sham	6
53308	2	2	392	3	p2H	1	36	2.77777777777778	Sham	6
53309	2	2	393	4	p2H	2	90	2.22222222222222	Sham	6
53310	2	2	393	2	p2H	73	90	81.1111111111111	Sham	6
53311	2	2	393	3	p2H	7	90	7.77777777777778	Sham	6
53312	2	2	393	1	p2H	8	90	8.88888888888889	Sham	6
53313	2	2	394	4	p2H	2	93	2.1505376344086	Sham	6
53314	2	2	394	2	p2H	85	93	91.3978494623656	Sham	6
53315	2	2	394	1	p2H	5	93	5.37634408602151	Sham	6
53316	2	2	394	3	p2H	1	93	1.0752688172043	Sham	6
53317	2	2	395	2	p2H	77	104	74.0384615384615	Sham	6
53318	2	2	395	4	p2H	15	104	14.4230769230769	Sham	6
53319	2	2	395	1	p2H	6	104	5.76923076923077	Sham	6
53320	2	2	395	3	p2H	6	104	5.76923076923077	Sham	6
53321	2	2	396	2	p2H	105	120	87.5	Sham	6
53322	2	2	396	4	p2H	6	120	5	Sham	6
53323	2	2	396	1	p2H	2	120	1.66666666666667	Sham	6
53324	2	2	396	3	p2H	7	120	5.83333333333333	Sham	6
53325	2	2	397	4	p2H	2	55	3.63636363636364	Sham	6
53326	2	2	397	1	p2H	2	55	3.63636363636364	Sham	6
53327	2	2	397	2	p2H	50	55	90.9090909090909	Sham	6
53328	2	2	397	3	p2H	1	55	1.81818181818182	Sham	6
53329	2	2	398	1	p2H	4	85	4.70588235294118	Sham	6
53330	2	2	398	4	p2H	6	85	7.05882352941176	Sham	6
53331	2	2	398	2	p2H	71	85	83.5294117647059	Sham	6
53332	2	2	398	3	p2H	4	85	4.70588235294118	Sham	6
53333	2	2	399	2	p2H	78	95	82.1052631578947	Sham	6
53334	2	2	399	3	p2H	8	95	8.42105263157895	Sham	6
53335	2	2	399	4	p2H	2	95	2.10526315789474	Sham	6
53336	2	2	399	1	p2H	7	95	7.36842105263158	Sham	6
53337	2	2	4	1	p2H	3	93	3.2258064516129	Sham	6
53338	2	2	4	3	p2H	4	93	4.3010752688172	Sham	6
53339	2	2	4	4	p2H	7	93	7.52688172043011	Sham	6
53340	2	2	4	2	p2H	79	93	84.9462365591398	Sham	6
53341	2	2	40	2	p2H	74	86	86.046511627907	Sham	6
53342	2	2	40	4	p2H	5	86	5.81395348837209	Sham	6
53343	2	2	40	1	p2H	3	86	3.48837209302326	Sham	6
53344	2	2	40	3	p2H	4	86	4.65116279069767	Sham	6
53345	2	2	400	4	p2H	2	55	3.63636363636364	Sham	6
53346	2	2	400	2	p2H	50	55	90.9090909090909	Sham	6
53347	2	2	400	1	p2H	2	55	3.63636363636364	Sham	6
53348	2	2	400	3	p2H	1	55	1.81818181818182	Sham	6
53349	2	2	401	4	p2H	0	84	0	Sham	6
53350	2	2	401	1	p2H	0	84	0	Sham	6
53351	2	2	401	2	p2H	81	84	96.4285714285714	Sham	6
53352	2	2	401	3	p2H	3	84	3.57142857142857	Sham	6
53353	2	2	402	1	p2H	5	119	4.20168067226891	Sham	6
53354	2	2	402	3	p2H	3	119	2.52100840336134	Sham	6
53355	2	2	402	4	p2H	4	119	3.36134453781513	Sham	6
53356	2	2	402	2	p2H	107	119	89.9159663865546	Sham	6
53357	2	2	403	3	p2L	4	76	5.26315789473684	Sham	6
53358	2	2	403	1	p2L	5	76	6.57894736842105	Sham	6
53359	2	2	403	2	p2L	64	76	84.2105263157895	Sham	6
53360	2	2	403	4	p2L	3	76	3.94736842105263	Sham	6
53361	2	2	404	1	p2L	61	155	39.3548387096774	Sham	6
53362	2	2	404	3	p2L	21	155	13.5483870967742	Sham	6
53363	2	2	404	2	p2L	29	155	18.7096774193548	Sham	6
53364	2	2	404	4	p2L	44	155	28.3870967741935	Sham	6
53365	2	2	405	2	p2H	115	129	89.1472868217054	Sham	6
53366	2	2	405	3	p2H	5	129	3.87596899224806	Sham	6
53367	2	2	405	4	p2H	8	129	6.2015503875969	Sham	6
53368	2	2	405	1	p2H	1	129	0.775193798449612	Sham	6
53369	2	2	406	1	p2L	3	54	5.55555555555556	Sham	6
53370	2	2	406	4	p2L	6	54	11.1111111111111	Sham	6
53371	2	2	406	2	p2L	34	54	62.962962962963	Sham	6
53372	2	2	406	3	p2L	11	54	20.3703703703704	Sham	6
53373	2	2	407	2	p2H	116	129	89.922480620155	Sham	6
53374	2	2	407	4	p2H	1	129	0.775193798449612	Sham	6
53375	2	2	407	1	p2H	6	129	4.65116279069767	Sham	6
53376	2	2	407	3	p2H	6	129	4.65116279069767	Sham	6
53377	2	2	408	4	p1	1	61	1.63934426229508	Sham	6
53378	2	2	408	1	p1	53	61	86.8852459016393	Sham	6
53379	2	2	408	2	p1	3	61	4.91803278688525	Sham	6
53380	2	2	408	3	p1	4	61	6.55737704918033	Sham	6
53381	2	2	409	4	p2H	0	67	0	Sham	6
53382	2	2	409	2	p2H	63	67	94.0298507462687	Sham	6
53383	2	2	409	1	p2H	2	67	2.98507462686567	Sham	6
53384	2	2	409	3	p2H	2	67	2.98507462686567	Sham	6
53385	2	2	41	2	p3	18	53	33.9622641509434	Sham	6
53386	2	2	41	4	p3	7	53	13.2075471698113	Sham	6
53387	2	2	41	3	p3	11	53	20.7547169811321	Sham	6
53388	2	2	41	1	p3	17	53	32.0754716981132	Sham	6
53389	2	2	410	4	p2H	3	107	2.80373831775701	Sham	6
53390	2	2	410	2	p2H	102	107	95.3271028037383	Sham	6
53391	2	2	410	3	p2H	1	107	0.934579439252336	Sham	6
53392	2	2	410	1	p2H	1	107	0.934579439252336	Sham	6
53393	2	2	411	3	p2L	23	130	17.6923076923077	Sham	6
53394	2	2	411	4	p2L	14	130	10.7692307692308	Sham	6
53395	2	2	411	1	p2L	6	130	4.61538461538462	Sham	6
53396	2	2	411	2	p2L	87	130	66.9230769230769	Sham	6
53397	2	2	412	3	p2H	2	165	1.21212121212121	Sham	6
53398	2	2	412	2	p2H	150	165	90.9090909090909	Sham	6
53399	2	2	412	1	p2H	10	165	6.06060606060606	Sham	6
53400	2	2	412	4	p2H	3	165	1.81818181818182	Sham	6
53401	2	2	413	1	p2H	5	162	3.08641975308642	Sham	6
53402	2	2	413	3	p2H	3	162	1.85185185185185	Sham	6
53403	2	2	413	4	p2H	4	162	2.46913580246914	Sham	6
53404	2	2	413	2	p2H	150	162	92.5925925925926	Sham	6
53405	2	2	414	4	p4	23	57	40.3508771929825	Sham	6
53406	2	2	414	2	p4	18	57	31.5789473684211	Sham	6
53407	2	2	414	3	p4	12	57	21.0526315789474	Sham	6
53408	2	2	414	1	p4	4	57	7.01754385964912	Sham	6
53409	2	2	415	1	p2H	13	103	12.621359223301	Sham	6
53410	2	2	415	4	p2H	7	103	6.79611650485437	Sham	6
53411	2	2	415	2	p2H	75	103	72.8155339805825	Sham	6
53412	2	2	415	3	p2H	8	103	7.76699029126214	Sham	6
53413	2	2	416	4	p4	48	56	85.7142857142857	Sham	6
53414	2	2	416	2	p4	2	56	3.57142857142857	Sham	6
53415	2	2	416	1	p4	5	56	8.92857142857143	Sham	6
53416	2	2	416	3	p4	1	56	1.78571428571429	Sham	6
53417	2	2	417	1	p2H	4	74	5.40540540540541	Sham	6
53418	2	2	417	4	p2H	4	74	5.40540540540541	Sham	6
53419	2	2	417	2	p2H	62	74	83.7837837837838	Sham	6
53420	2	2	417	3	p2H	4	74	5.40540540540541	Sham	6
53421	2	2	418	1	p2H	3	107	2.80373831775701	Sham	6
53422	2	2	418	3	p2H	4	107	3.73831775700935	Sham	6
53423	2	2	418	2	p2H	97	107	90.6542056074766	Sham	6
53424	2	2	418	4	p2H	3	107	2.80373831775701	Sham	6
53425	2	2	419	4	p2L	8	85	9.41176470588235	Sham	6
53426	2	2	419	1	p2L	5	85	5.88235294117647	Sham	6
53427	2	2	419	3	p2L	14	85	16.4705882352941	Sham	6
53428	2	2	419	2	p2L	58	85	68.2352941176471	Sham	6
53429	2	2	42	2	p2H	54	56	96.4285714285714	Sham	6
53430	2	2	42	4	p2H	1	56	1.78571428571429	Sham	6
53431	2	2	42	1	p2H	1	56	1.78571428571429	Sham	6
53432	2	2	42	3	p2H	0	56	0	Sham	6
53433	2	2	420	3	p2H	1	59	1.69491525423729	Sham	6
53434	2	2	420	4	p2H	2	59	3.38983050847458	Sham	6
53435	2	2	420	1	p2H	3	59	5.08474576271187	Sham	6
53436	2	2	420	2	p2H	53	59	89.8305084745763	Sham	6
53437	2	2	421	1	p1	52	94	55.3191489361702	Sham	6
53438	2	2	421	3	p1	14	94	14.8936170212766	Sham	6
53439	2	2	421	2	p1	18	94	19.1489361702128	Sham	6
53440	2	2	421	4	p1	10	94	10.6382978723404	Sham	6
53441	2	2	422	4	p2H	1	70	1.42857142857143	Sham	6
53442	2	2	422	3	p2H	1	70	1.42857142857143	Sham	6
53443	2	2	422	2	p2H	66	70	94.2857142857143	Sham	6
53444	2	2	422	1	p2H	2	70	2.85714285714286	Sham	6
53445	2	2	423	2	p2H	145	151	96.0264900662252	Sham	6
53446	2	2	423	4	p2H	2	151	1.32450331125828	Sham	6
53447	2	2	423	1	p2H	0	151	0	Sham	6
53448	2	2	423	3	p2H	4	151	2.64900662251656	Sham	6
53449	2	2	424	4	p2L	9	57	15.7894736842105	Sham	6
53450	2	2	424	2	p2L	31	57	54.3859649122807	Sham	6
53451	2	2	424	1	p2L	14	57	24.5614035087719	Sham	6
53452	2	2	424	3	p2L	3	57	5.26315789473684	Sham	6
53453	2	2	425	1	p2H	3	122	2.45901639344262	Sham	6
53454	2	2	425	3	p2H	7	122	5.73770491803279	Sham	6
53455	2	2	425	4	p2H	3	122	2.45901639344262	Sham	6
53456	2	2	425	2	p2H	109	122	89.344262295082	Sham	6
53457	2	2	426	1	p2H	7	103	6.79611650485437	Sham	6
53458	2	2	426	3	p2H	1	103	0.970873786407767	Sham	6
53459	2	2	426	4	p2H	7	103	6.79611650485437	Sham	6
53460	2	2	426	2	p2H	88	103	85.4368932038835	Sham	6
53461	2	2	427	2	p3	2	52	3.84615384615385	Sham	6
53462	2	2	427	3	p3	39	52	75	Sham	6
53463	2	2	427	4	p3	6	52	11.5384615384615	Sham	6
53464	2	2	427	1	p3	5	52	9.61538461538462	Sham	6
53465	2	2	428	3	p2H	3	30	10	Sham	6
53466	2	2	428	4	p2H	5	30	16.6666666666667	Sham	6
53467	2	2	428	2	p2H	17	30	56.6666666666667	Sham	6
53468	2	2	428	1	p2H	5	30	16.6666666666667	Sham	6
53469	2	2	429	4	p2H	5	149	3.35570469798658	Sham	6
53470	2	2	429	2	p2H	136	149	91.2751677852349	Sham	6
53471	2	2	429	3	p2H	2	149	1.34228187919463	Sham	6
53472	2	2	429	1	p2H	6	149	4.02684563758389	Sham	6
53473	2	2	43	1	p2L	5	76	6.57894736842105	Sham	6
53474	2	2	43	2	p2L	67	76	88.1578947368421	Sham	6
53475	2	2	43	4	p2L	2	76	2.63157894736842	Sham	6
53476	2	2	43	3	p2L	2	76	2.63157894736842	Sham	6
53477	2	2	430	1	p2H	16	137	11.6788321167883	Sham	6
53478	2	2	430	2	p2H	103	137	75.1824817518248	Sham	6
53479	2	2	430	4	p2H	12	137	8.75912408759124	Sham	6
53480	2	2	430	3	p2H	6	137	4.37956204379562	Sham	6
53481	2	2	431	3	p2H	5	89	5.61797752808989	Sham	6
53482	2	2	431	1	p2H	4	89	4.49438202247191	Sham	6
53483	2	2	431	4	p2H	2	89	2.24719101123596	Sham	6
53484	2	2	431	2	p2H	78	89	87.6404494382023	Sham	6
53485	2	2	432	3	p2H	5	62	8.06451612903226	Sham	6
53486	2	2	432	4	p2H	2	62	3.2258064516129	Sham	6
53487	2	2	432	2	p2H	50	62	80.6451612903226	Sham	6
53488	2	2	432	1	p2H	5	62	8.06451612903226	Sham	6
53489	2	2	433	4	p2H	5	95	5.26315789473684	Sham	6
53490	2	2	433	2	p2H	81	95	85.2631578947368	Sham	6
53491	2	2	433	1	p2H	6	95	6.31578947368421	Sham	6
53492	2	2	433	3	p2H	3	95	3.15789473684211	Sham	6
53493	2	2	434	4	p2H	8	87	9.19540229885057	Sham	6
53494	2	2	434	2	p2H	66	87	75.8620689655172	Sham	6
53495	2	2	434	1	p2H	8	87	9.19540229885057	Sham	6
53496	2	2	434	3	p2H	5	87	5.74712643678161	Sham	6
53497	2	2	435	2	p4	45	87	51.7241379310345	Sham	6
53498	2	2	435	1	p4	12	87	13.7931034482759	Sham	6
53499	2	2	435	3	p4	6	87	6.89655172413793	Sham	6
53500	2	2	435	4	p4	24	87	27.5862068965517	Sham	6
53501	2	2	436	1	p2H	3	106	2.83018867924528	Sham	6
53502	2	2	436	3	p2H	3	106	2.83018867924528	Sham	6
53503	2	2	436	2	p2H	98	106	92.4528301886792	Sham	6
53504	2	2	436	4	p2H	2	106	1.88679245283019	Sham	6
53505	2	2	437	3	p2H	2	105	1.9047619047619	Sham	6
53506	2	2	437	4	p2H	2	105	1.9047619047619	Sham	6
53507	2	2	437	1	p2H	3	105	2.85714285714286	Sham	6
53508	2	2	437	2	p2H	98	105	93.3333333333333	Sham	6
53509	2	2	438	3	p2H	1	81	1.23456790123457	Sham	6
53510	2	2	438	4	p2H	2	81	2.46913580246914	Sham	6
53511	2	2	438	1	p2H	1	81	1.23456790123457	Sham	6
53512	2	2	438	2	p2H	77	81	95.0617283950617	Sham	6
53513	2	2	439	3	p2H	2	130	1.53846153846154	Sham	6
53514	2	2	439	1	p2H	3	130	2.30769230769231	Sham	6
53515	2	2	439	2	p2H	122	130	93.8461538461538	Sham	6
53516	2	2	439	4	p2H	3	130	2.30769230769231	Sham	6
53517	2	2	44	1	p2H	10	126	7.93650793650794	Sham	6
53518	2	2	44	4	p2H	4	126	3.17460317460317	Sham	6
53519	2	2	44	3	p2H	5	126	3.96825396825397	Sham	6
53520	2	2	44	2	p2H	107	126	84.9206349206349	Sham	6
53521	2	2	440	3	p2H	2	142	1.40845070422535	Sham	6
53522	2	2	440	4	p2H	4	142	2.8169014084507	Sham	6
53523	2	2	440	2	p2H	131	142	92.2535211267606	Sham	6
53524	2	2	440	1	p2H	5	142	3.52112676056338	Sham	6
53525	2	2	441	1	p4	6	50	12	Sham	6
53526	2	2	441	3	p4	1	50	2	Sham	6
53527	2	2	441	2	p4	5	50	10	Sham	6
53528	2	2	441	4	p4	38	50	76	Sham	6
53529	2	2	442	4	p2L	4	70	5.71428571428571	Sham	6
53530	2	2	442	1	p2L	10	70	14.2857142857143	Sham	6
53531	2	2	442	3	p2L	23	70	32.8571428571429	Sham	6
53532	2	2	442	2	p2L	33	70	47.1428571428571	Sham	6
53533	2	2	443	3	p2H	3	124	2.41935483870968	Sham	6
53534	2	2	443	2	p2H	116	124	93.5483870967742	Sham	6
53535	2	2	443	1	p2H	3	124	2.41935483870968	Sham	6
53536	2	2	443	4	p2H	2	124	1.61290322580645	Sham	6
53537	2	2	444	3	p4	3	40	7.5	Sham	6
53538	2	2	444	4	p4	26	40	65	Sham	6
53539	2	2	444	1	p4	6	40	15	Sham	6
53540	2	2	444	2	p4	5	40	12.5	Sham	6
53541	2	2	445	3	p2H	4	93	4.3010752688172	Sham	6
53542	2	2	445	1	p2H	7	93	7.52688172043011	Sham	6
53543	2	2	445	4	p2H	3	93	3.2258064516129	Sham	6
53544	2	2	445	2	p2H	79	93	84.9462365591398	Sham	6
53545	2	2	446	4	p3	18	77	23.3766233766234	Sham	6
53546	2	2	446	2	p3	21	77	27.2727272727273	Sham	6
53547	2	2	446	1	p3	23	77	29.8701298701299	Sham	6
53548	2	2	446	3	p3	15	77	19.4805194805195	Sham	6
53549	2	2	447	3	p2H	9	158	5.69620253164557	Sham	6
53550	2	2	447	1	p2H	5	158	3.16455696202532	Sham	6
53551	2	2	447	4	p2H	7	158	4.43037974683544	Sham	6
53552	2	2	447	2	p2H	137	158	86.7088607594937	Sham	6
53553	2	2	448	1	p2H	6	153	3.92156862745098	Sham	6
53554	2	2	448	4	p2H	2	153	1.30718954248366	Sham	6
53555	2	2	448	2	p2H	140	153	91.5032679738562	Sham	6
53556	2	2	448	3	p2H	5	153	3.26797385620915	Sham	6
53557	2	2	449	2	p2H	71	84	84.5238095238095	Sham	6
53558	2	2	449	4	p2H	5	84	5.95238095238095	Sham	6
53559	2	2	449	1	p2H	4	84	4.76190476190476	Sham	6
53560	2	2	449	3	p2H	4	84	4.76190476190476	Sham	6
53561	2	2	45	3	p2H	0	78	0	Sham	6
53562	2	2	45	2	p2H	69	78	88.4615384615385	Sham	6
53563	2	2	45	1	p2H	3	78	3.84615384615385	Sham	6
53564	2	2	45	4	p2H	6	78	7.69230769230769	Sham	6
53565	2	2	450	3	p2H	3	69	4.34782608695652	Sham	6
53566	2	2	450	2	p2H	63	69	91.304347826087	Sham	6
53567	2	2	450	1	p2H	1	69	1.44927536231884	Sham	6
53568	2	2	450	4	p2H	2	69	2.89855072463768	Sham	6
53569	2	2	451	4	p3	7	71	9.85915492957746	Sham	6
53570	2	2	451	2	p3	11	71	15.4929577464789	Sham	6
53571	2	2	451	3	p3	30	71	42.2535211267606	Sham	6
53572	2	2	451	1	p3	23	71	32.3943661971831	Sham	6
53573	2	2	452	1	p2H	5	68	7.35294117647059	Sham	6
53574	2	2	452	4	p2H	1	68	1.47058823529412	Sham	6
53575	2	2	452	2	p2H	58	68	85.2941176470588	Sham	6
53576	2	2	452	3	p2H	4	68	5.88235294117647	Sham	6
53577	2	2	453	1	p2H	2	48	4.16666666666667	Sham	6
53578	2	2	453	4	p2H	3	48	6.25	Sham	6
53579	2	2	453	2	p2H	42	48	87.5	Sham	6
53580	2	2	453	3	p2H	1	48	2.08333333333333	Sham	6
53581	2	2	454	1	p2H	6	147	4.08163265306122	Sham	6
53582	2	2	454	4	p2H	4	147	2.72108843537415	Sham	6
53583	2	2	454	2	p2H	136	147	92.5170068027211	Sham	6
53584	2	2	454	3	p2H	1	147	0.680272108843537	Sham	6
53585	2	2	455	2	p2H	47	52	90.3846153846154	Sham	6
53586	2	2	455	3	p2H	2	52	3.84615384615385	Sham	6
53587	2	2	455	4	p2H	2	52	3.84615384615385	Sham	6
53588	2	2	455	1	p2H	1	52	1.92307692307692	Sham	6
53589	2	2	456	4	p2L	24	76	31.5789473684211	Sham	6
53590	2	2	456	3	p2L	30	76	39.4736842105263	Sham	6
53591	2	2	456	1	p2L	9	76	11.8421052631579	Sham	6
53592	2	2	456	2	p2L	13	76	17.1052631578947	Sham	6
53593	2	2	457	2	p3	25	74	33.7837837837838	Sham	6
53594	2	2	457	4	p3	11	74	14.8648648648649	Sham	6
53595	2	2	457	3	p3	25	74	33.7837837837838	Sham	6
53596	2	2	457	1	p3	13	74	17.5675675675676	Sham	6
53597	2	2	458	4	p2L	5	56	8.92857142857143	Sham	6
53598	2	2	458	3	p2L	7	56	12.5	Sham	6
53599	2	2	458	1	p2L	6	56	10.7142857142857	Sham	6
53600	2	2	458	2	p2L	38	56	67.8571428571429	Sham	6
53601	2	2	459	1	p2H	4	62	6.45161290322581	Sham	6
53602	2	2	459	3	p2H	1	62	1.61290322580645	Sham	6
53603	2	2	459	2	p2H	56	62	90.3225806451613	Sham	6
53604	2	2	459	4	p2H	1	62	1.61290322580645	Sham	6
53605	2	2	46	4	p3	8	46	17.3913043478261	Sham	6
53606	2	2	46	3	p3	23	46	50	Sham	6
53607	2	2	46	1	p3	6	46	13.0434782608696	Sham	6
53608	2	2	46	2	p3	9	46	19.5652173913043	Sham	6
53609	2	2	460	2	p3	7	52	13.4615384615385	Sham	6
53610	2	2	460	4	p3	9	52	17.3076923076923	Sham	6
53611	2	2	460	1	p3	6	52	11.5384615384615	Sham	6
53612	2	2	460	3	p3	30	52	57.6923076923077	Sham	6
53613	2	2	461	1	p2L	31	74	41.8918918918919	Sham	6
53614	2	2	461	3	p2L	3	74	4.05405405405405	Sham	6
53615	2	2	461	2	p2L	33	74	44.5945945945946	Sham	6
53616	2	2	461	4	p2L	7	74	9.45945945945946	Sham	6
53617	2	2	462	1	p2L	22	85	25.8823529411765	Sham	6
53618	2	2	462	4	p2L	13	85	15.2941176470588	Sham	6
53619	2	2	462	3	p2L	7	85	8.23529411764706	Sham	6
53620	2	2	462	2	p2L	43	85	50.5882352941176	Sham	6
53621	2	2	463	2	p4	41	83	49.3975903614458	Sham	6
53622	2	2	463	3	p4	5	83	6.02409638554217	Sham	6
53623	2	2	463	1	p4	11	83	13.2530120481928	Sham	6
53624	2	2	463	4	p4	26	83	31.3253012048193	Sham	6
53625	2	2	464	1	p2H	8	78	10.2564102564103	Sham	6
53626	2	2	464	4	p2H	3	78	3.84615384615385	Sham	6
53627	2	2	464	2	p2H	63	78	80.7692307692308	Sham	6
53628	2	2	464	3	p2H	4	78	5.12820512820513	Sham	6
53629	2	2	465	1	p2H	7	130	5.38461538461539	Sham	6
53630	2	2	465	2	p2H	110	130	84.6153846153846	Sham	6
53631	2	2	465	4	p2H	4	130	3.07692307692308	Sham	6
53632	2	2	465	3	p2H	9	130	6.92307692307692	Sham	6
53633	2	2	466	4	p3	1	64	1.5625	Sham	6
53634	2	2	466	1	p3	11	64	17.1875	Sham	6
53635	2	2	466	2	p3	9	64	14.0625	Sham	6
53636	2	2	466	3	p3	43	64	67.1875	Sham	6
53637	2	2	467	1	p2H	4	141	2.83687943262411	Sham	6
53638	2	2	467	2	p2H	118	141	83.6879432624114	Sham	6
53639	2	2	467	3	p2H	11	141	7.80141843971631	Sham	6
53640	2	2	467	4	p2H	8	141	5.67375886524823	Sham	6
53641	2	2	468	3	p2H	6	109	5.5045871559633	Sham	6
53642	2	2	468	1	p2H	7	109	6.42201834862385	Sham	6
53643	2	2	468	2	p2H	92	109	84.4036697247707	Sham	6
53644	2	2	468	4	p2H	4	109	3.6697247706422	Sham	6
53645	2	2	469	4	p2L	8	109	7.3394495412844	Sham	6
53646	2	2	469	1	p2L	56	109	51.3761467889908	Sham	6
53647	2	2	469	3	p2L	12	109	11.0091743119266	Sham	6
53648	2	2	469	2	p2L	33	109	30.2752293577982	Sham	6
53649	2	2	47	3	p1	47	113	41.5929203539823	Sham	6
53650	2	2	47	1	p1	33	113	29.2035398230088	Sham	6
53651	2	2	47	4	p1	13	113	11.5044247787611	Sham	6
53652	2	2	47	2	p1	20	113	17.6991150442478	Sham	6
53653	2	2	470	2	p4	5	60	8.33333333333333	Sham	6
53654	2	2	470	3	p4	2	60	3.33333333333333	Sham	6
53655	2	2	470	1	p4	2	60	3.33333333333333	Sham	6
53656	2	2	470	4	p4	51	60	85	Sham	6
53657	2	2	471	4	p2L	8	86	9.30232558139535	Sham	6
53658	2	2	471	3	p2L	12	86	13.953488372093	Sham	6
53659	2	2	471	1	p2L	36	86	41.8604651162791	Sham	6
53660	2	2	471	2	p2L	30	86	34.8837209302326	Sham	6
53661	2	2	472	1	p2H	9	106	8.49056603773585	Sham	6
53662	2	2	472	4	p2H	6	106	5.66037735849057	Sham	6
53663	2	2	472	3	p2H	4	106	3.77358490566038	Sham	6
53664	2	2	472	2	p2H	87	106	82.0754716981132	Sham	6
53665	2	2	473	3	p3	25	36	69.4444444444444	Sham	6
53666	2	2	473	1	p3	5	36	13.8888888888889	Sham	6
53667	2	2	473	2	p3	3	36	8.33333333333333	Sham	6
53668	2	2	473	4	p3	3	36	8.33333333333333	Sham	6
53669	2	2	474	1	p2H	1	86	1.16279069767442	Sham	6
53670	2	2	474	4	p2H	0	86	0	Sham	6
53671	2	2	474	2	p2H	85	86	98.8372093023256	Sham	6
53672	2	2	474	3	p2H	0	86	0	Sham	6
53673	2	2	475	2	p2H	134	174	77.0114942528736	Sham	6
53674	2	2	475	4	p2H	15	174	8.62068965517241	Sham	6
53675	2	2	475	3	p2H	8	174	4.59770114942529	Sham	6
53676	2	2	475	1	p2H	17	174	9.77011494252874	Sham	6
53677	2	2	476	1	p4	13	63	20.6349206349206	Sham	6
53678	2	2	476	3	p4	7	63	11.1111111111111	Sham	6
53679	2	2	476	2	p4	5	63	7.93650793650794	Sham	6
53680	2	2	476	4	p4	38	63	60.3174603174603	Sham	6
53681	2	2	477	4	p2H	1	66	1.51515151515152	Sham	6
53682	2	2	477	2	p2H	63	66	95.4545454545455	Sham	6
53683	2	2	477	1	p2H	2	66	3.03030303030303	Sham	6
53684	2	2	477	3	p2H	0	66	0	Sham	6
53685	2	2	478	2	p2H	105	122	86.0655737704918	Sham	6
53686	2	2	478	3	p2H	5	122	4.0983606557377	Sham	6
53687	2	2	478	4	p2H	8	122	6.55737704918033	Sham	6
53688	2	2	478	1	p2H	4	122	3.27868852459016	Sham	6
53689	2	2	479	1	p2L	17	105	16.1904761904762	Sham	6
53690	2	2	479	3	p2L	23	105	21.9047619047619	Sham	6
53691	2	2	479	4	p2L	22	105	20.952380952381	Sham	6
53692	2	2	479	2	p2L	43	105	40.9523809523809	Sham	6
53693	2	2	48	1	p4	3	39	7.69230769230769	Sham	6
53694	2	2	48	2	p4	1	39	2.56410256410256	Sham	6
53695	2	2	48	4	p4	33	39	84.6153846153846	Sham	6
53696	2	2	48	3	p4	2	39	5.12820512820513	Sham	6
53697	2	2	480	4	p2H	2	63	3.17460317460317	Sham	6
53698	2	2	480	1	p2H	3	63	4.76190476190476	Sham	6
53699	2	2	480	3	p2H	3	63	4.76190476190476	Sham	6
53700	2	2	480	2	p2H	55	63	87.3015873015873	Sham	6
53701	2	2	481	3	p2H	3	146	2.05479452054794	Sham	6
53702	2	2	481	2	p2H	129	146	88.3561643835616	Sham	6
53703	2	2	481	1	p2H	7	146	4.79452054794521	Sham	6
53704	2	2	481	4	p2H	7	146	4.79452054794521	Sham	6
53705	2	2	482	3	p4	2	50	4	Sham	6
53706	2	2	482	2	p4	4	50	8	Sham	6
53707	2	2	482	4	p4	43	50	86	Sham	6
53708	2	2	482	1	p4	1	50	2	Sham	6
53709	2	2	483	1	p2H	7	137	5.10948905109489	Sham	6
53710	2	2	483	3	p2H	2	137	1.45985401459854	Sham	6
53711	2	2	483	4	p2H	3	137	2.18978102189781	Sham	6
53712	2	2	483	2	p2H	125	137	91.2408759124088	Sham	6
53713	2	2	484	3	p2H	2	84	2.38095238095238	Sham	6
53714	2	2	484	1	p2H	2	84	2.38095238095238	Sham	6
53715	2	2	484	2	p2H	79	84	94.0476190476191	Sham	6
53716	2	2	484	4	p2H	1	84	1.19047619047619	Sham	6
53717	2	2	485	1	p2H	5	121	4.13223140495868	Sham	6
53718	2	2	485	4	p2H	2	121	1.65289256198347	Sham	6
53719	2	2	485	3	p2H	4	121	3.30578512396694	Sham	6
53720	2	2	485	2	p2H	110	121	90.9090909090909	Sham	6
53721	2	2	486	2	p2L	53	83	63.855421686747	Sham	6
53722	2	2	486	1	p2L	7	83	8.43373493975904	Sham	6
53723	2	2	486	4	p2L	10	83	12.0481927710843	Sham	6
53724	2	2	486	3	p2L	13	83	15.6626506024096	Sham	6
53725	2	2	487	1	p2H	11	106	10.377358490566	Sham	6
53726	2	2	487	2	p2H	84	106	79.2452830188679	Sham	6
53727	2	2	487	4	p2H	4	106	3.77358490566038	Sham	6
53728	2	2	487	3	p2H	7	106	6.60377358490566	Sham	6
53729	2	2	488	2	p2H	70	74	94.5945945945946	Sham	6
53730	2	2	488	3	p2H	2	74	2.7027027027027	Sham	6
53731	2	2	488	1	p2H	2	74	2.7027027027027	Sham	6
53732	2	2	488	4	p2H	0	74	0	Sham	6
53733	2	2	489	3	p2H	5	126	3.96825396825397	Sham	6
53734	2	2	489	1	p2H	4	126	3.17460317460317	Sham	6
53735	2	2	489	4	p2H	2	126	1.58730158730159	Sham	6
53736	2	2	489	2	p2H	115	126	91.2698412698413	Sham	6
53737	2	2	49	2	p2H	124	139	89.2086330935252	Sham	6
53738	2	2	49	4	p2H	5	139	3.59712230215827	Sham	6
53739	2	2	49	1	p2H	3	139	2.15827338129496	Sham	6
53740	2	2	49	3	p2H	7	139	5.03597122302158	Sham	6
53741	2	2	490	2	p3	18	55	32.7272727272727	Sham	6
53742	2	2	490	3	p3	27	55	49.0909090909091	Sham	6
53743	2	2	490	4	p3	5	55	9.09090909090909	Sham	6
53744	2	2	490	1	p3	5	55	9.09090909090909	Sham	6
53745	2	2	491	3	p2H	4	103	3.88349514563107	Sham	6
53746	2	2	491	1	p2H	6	103	5.8252427184466	Sham	6
53747	2	2	491	4	p2H	5	103	4.85436893203883	Sham	6
53748	2	2	491	2	p2H	88	103	85.4368932038835	Sham	6
53749	2	2	492	3	p4	5	58	8.62068965517241	Sham	6
53750	2	2	492	2	p4	7	58	12.0689655172414	Sham	6
53751	2	2	492	4	p4	43	58	74.1379310344828	Sham	6
53752	2	2	492	1	p4	3	58	5.17241379310345	Sham	6
53753	2	2	493	1	p2H	1	158	0.632911392405063	Sham	6
53754	2	2	493	4	p2H	3	158	1.89873417721519	Sham	6
53755	2	2	493	2	p2H	153	158	96.8354430379747	Sham	6
53756	2	2	493	3	p2H	1	158	0.632911392405063	Sham	6
53757	2	2	494	2	p2H	129	137	94.1605839416058	Sham	6
53758	2	2	494	1	p2H	3	137	2.18978102189781	Sham	6
53759	2	2	494	3	p2H	4	137	2.91970802919708	Sham	6
53760	2	2	494	4	p2H	1	137	0.72992700729927	Sham	6
53761	2	2	495	3	p2H	1	101	0.99009900990099	Sham	6
53762	2	2	495	2	p2H	98	101	97.029702970297	Sham	6
53763	2	2	495	1	p2H	1	101	0.99009900990099	Sham	6
53764	2	2	495	4	p2H	1	101	0.99009900990099	Sham	6
53765	2	2	496	1	p2H	7	150	4.66666666666667	Sham	6
53766	2	2	496	3	p2H	2	150	1.33333333333333	Sham	6
53767	2	2	496	4	p2H	2	150	1.33333333333333	Sham	6
53768	2	2	496	2	p2H	139	150	92.6666666666667	Sham	6
53769	2	2	497	1	p2H	2	57	3.50877192982456	Sham	6
53770	2	2	497	4	p2H	1	57	1.75438596491228	Sham	6
53771	2	2	497	2	p2H	53	57	92.9824561403509	Sham	6
53772	2	2	497	3	p2H	1	57	1.75438596491228	Sham	6
53773	2	2	498	2	p3	3	82	3.65853658536585	Sham	6
53774	2	2	498	4	p3	4	82	4.8780487804878	Sham	6
53775	2	2	498	3	p3	55	82	67.0731707317073	Sham	6
53776	2	2	498	1	p3	20	82	24.390243902439	Sham	6
53777	2	2	499	4	p2L	16	135	11.8518518518519	Sham	6
53778	2	2	499	2	p2L	81	135	60	Sham	6
53779	2	2	499	3	p2L	25	135	18.5185185185185	Sham	6
53780	2	2	499	1	p2L	13	135	9.62962962962963	Sham	6
53781	2	2	5	3	p2L	8	97	8.24742268041237	Sham	6
53782	2	2	5	1	p2L	4	97	4.12371134020619	Sham	6
53783	2	2	5	2	p2L	80	97	82.4742268041237	Sham	6
53784	2	2	5	4	p2L	5	97	5.15463917525773	Sham	6
53785	2	2	50	2	p2H	93	100	93	Sham	6
53786	2	2	50	4	p2H	1	100	1	Sham	6
53787	2	2	50	1	p2H	2	100	2	Sham	6
53788	2	2	50	3	p2H	4	100	4	Sham	6
53789	2	2	500	4	p2H	5	75	6.66666666666667	Sham	6
53790	2	2	500	2	p2H	62	75	82.6666666666667	Sham	6
53791	2	2	500	3	p2H	4	75	5.33333333333333	Sham	6
53792	2	2	500	1	p2H	4	75	5.33333333333333	Sham	6
53793	2	2	501	2	p2H	91	99	91.9191919191919	Sham	6
53794	2	2	501	3	p2H	4	99	4.04040404040404	Sham	6
53795	2	2	501	1	p2H	2	99	2.02020202020202	Sham	6
53796	2	2	501	4	p2H	2	99	2.02020202020202	Sham	6
53797	2	2	502	3	p2H	2	71	2.8169014084507	Sham	6
53798	2	2	502	1	p2H	6	71	8.45070422535211	Sham	6
53799	2	2	502	2	p2H	58	71	81.6901408450704	Sham	6
53800	2	2	502	4	p2H	5	71	7.04225352112676	Sham	6
53801	2	2	503	1	p2H	4	49	8.16326530612245	Sham	6
53802	2	2	503	4	p2H	3	49	6.12244897959184	Sham	6
53803	2	2	503	3	p2H	1	49	2.04081632653061	Sham	6
53804	2	2	503	2	p2H	41	49	83.6734693877551	Sham	6
53805	2	2	504	3	p2H	11	130	8.46153846153846	Sham	6
53806	2	2	504	2	p2H	99	130	76.1538461538461	Sham	6
53807	2	2	504	4	p2H	11	130	8.46153846153846	Sham	6
53808	2	2	504	1	p2H	9	130	6.92307692307692	Sham	6
53809	2	2	505	4	p2H	3	136	2.20588235294118	Sham	6
53810	2	2	505	1	p2H	7	136	5.14705882352941	Sham	6
53811	2	2	505	3	p2H	9	136	6.61764705882353	Sham	6
53812	2	2	505	2	p2H	117	136	86.0294117647059	Sham	6
53813	2	2	506	2	p4	10	54	18.5185185185185	Sham	6
53814	2	2	506	1	p4	3	54	5.55555555555556	Sham	6
53815	2	2	506	3	p4	1	54	1.85185185185185	Sham	6
53816	2	2	506	4	p4	40	54	74.0740740740741	Sham	6
53817	2	2	507	3	p2H	2	125	1.6	Sham	6
53818	2	2	507	2	p2H	104	125	83.2	Sham	6
53819	2	2	507	4	p2H	7	125	5.6	Sham	6
53820	2	2	507	1	p2H	12	125	9.6	Sham	6
53821	2	2	508	4	p3	8	50	16	Sham	6
53822	2	2	508	1	p3	6	50	12	Sham	6
53823	2	2	508	2	p3	10	50	20	Sham	6
53824	2	2	508	3	p3	26	50	52	Sham	6
53825	2	2	509	4	p2L	10	87	11.4942528735632	Sham	6
53826	2	2	509	3	p2L	32	87	36.7816091954023	Sham	6
53827	2	2	509	1	p2L	21	87	24.1379310344828	Sham	6
53828	2	2	509	2	p2L	24	87	27.5862068965517	Sham	6
53829	2	2	51	4	p2H	2	51	3.92156862745098	Sham	6
53830	2	2	51	1	p2H	3	51	5.88235294117647	Sham	6
53831	2	2	51	3	p2H	6	51	11.7647058823529	Sham	6
53832	2	2	51	2	p2H	40	51	78.4313725490196	Sham	6
53833	2	2	510	1	p2H	11	101	10.8910891089109	Sham	6
53834	2	2	510	3	p2H	10	101	9.9009900990099	Sham	6
53835	2	2	510	4	p2H	9	101	8.91089108910891	Sham	6
53836	2	2	510	2	p2H	71	101	70.2970297029703	Sham	6
53837	2	2	511	4	p2L	15	95	15.7894736842105	Sham	6
53838	2	2	511	1	p2L	18	95	18.9473684210526	Sham	6
53839	2	2	511	3	p2L	41	95	43.1578947368421	Sham	6
53840	2	2	511	2	p2L	21	95	22.1052631578947	Sham	6
53841	2	2	512	2	p3	9	76	11.8421052631579	Sham	6
53842	2	2	512	3	p3	30	76	39.4736842105263	Sham	6
53843	2	2	512	1	p3	20	76	26.3157894736842	Sham	6
53844	2	2	512	4	p3	17	76	22.3684210526316	Sham	6
53845	2	2	513	1	p2H	2	53	3.77358490566038	Sham	6
53846	2	2	513	4	p2H	2	53	3.77358490566038	Sham	6
53847	2	2	513	2	p2H	46	53	86.7924528301887	Sham	6
53848	2	2	513	3	p2H	3	53	5.66037735849057	Sham	6
53849	2	2	514	4	p2H	7	88	7.95454545454545	Sham	6
53850	2	2	514	2	p2H	73	88	82.9545454545455	Sham	6
53851	2	2	514	3	p2H	4	88	4.54545454545455	Sham	6
53852	2	2	514	1	p2H	4	88	4.54545454545455	Sham	6
53853	2	2	515	4	p2L	11	67	16.4179104477612	Sham	6
53854	2	2	515	2	p2L	28	67	41.7910447761194	Sham	6
53855	2	2	515	3	p2L	19	67	28.3582089552239	Sham	6
53856	2	2	515	1	p2L	9	67	13.4328358208955	Sham	6
53857	2	2	516	4	p2H	1	65	1.53846153846154	Sham	6
53858	2	2	516	2	p2H	57	65	87.6923076923077	Sham	6
53859	2	2	516	3	p2H	7	65	10.7692307692308	Sham	6
53860	2	2	516	1	p2H	0	65	0	Sham	6
53861	2	2	517	2	p4	16	69	23.1884057971014	Sham	6
53862	2	2	517	1	p4	4	69	5.79710144927536	Sham	6
53863	2	2	517	3	p4	9	69	13.0434782608696	Sham	6
53864	2	2	517	4	p4	40	69	57.9710144927536	Sham	6
53865	2	2	518	1	p2L	6	94	6.38297872340426	Sham	6
53866	2	2	518	3	p2L	7	94	7.4468085106383	Sham	6
53867	2	2	518	4	p2L	6	94	6.38297872340426	Sham	6
53868	2	2	518	2	p2L	75	94	79.7872340425532	Sham	6
53869	2	2	519	3	p2L	38	129	29.4573643410853	Sham	6
53870	2	2	519	4	p2L	16	129	12.4031007751938	Sham	6
53871	2	2	519	1	p2L	22	129	17.0542635658915	Sham	6
53872	2	2	519	2	p2L	53	129	41.0852713178295	Sham	6
53873	2	2	52	1	p2H	0	77	0	Sham	6
53874	2	2	52	3	p2H	5	77	6.49350649350649	Sham	6
53875	2	2	52	2	p2H	71	77	92.2077922077922	Sham	6
53876	2	2	52	4	p2H	1	77	1.2987012987013	Sham	6
53877	2	2	520	2	p3	16	84	19.047619047619	Sham	6
53878	2	2	520	3	p3	50	84	59.5238095238095	Sham	6
53879	2	2	520	4	p3	7	84	8.33333333333333	Sham	6
53880	2	2	520	1	p3	11	84	13.0952380952381	Sham	6
53881	2	2	521	3	p2H	0	109	0	Sham	6
53882	2	2	521	2	p2H	101	109	92.6605504587156	Sham	6
53883	2	2	521	1	p2H	5	109	4.58715596330275	Sham	6
53884	2	2	521	4	p2H	3	109	2.75229357798165	Sham	6
53885	2	2	522	1	p2H	5	156	3.2051282051282	Sham	6
53886	2	2	522	4	p2H	6	156	3.84615384615385	Sham	6
53887	2	2	522	3	p2H	8	156	5.12820512820513	Sham	6
53888	2	2	522	2	p2H	137	156	87.8205128205128	Sham	6
53889	2	2	523	4	p2H	1	88	1.13636363636364	Sham	6
53890	2	2	523	2	p2H	83	88	94.3181818181818	Sham	6
53891	2	2	523	3	p2H	2	88	2.27272727272727	Sham	6
53892	2	2	523	1	p2H	2	88	2.27272727272727	Sham	6
53893	2	2	524	4	p2H	3	102	2.94117647058824	Sham	6
53894	2	2	524	2	p2H	89	102	87.2549019607843	Sham	6
53895	2	2	524	3	p2H	5	102	4.90196078431373	Sham	6
53896	2	2	524	1	p2H	5	102	4.90196078431373	Sham	6
53897	2	2	525	2	p2H	133	166	80.1204819277108	Sham	6
53898	2	2	525	3	p2H	8	166	4.81927710843374	Sham	6
53899	2	2	525	1	p2H	11	166	6.62650602409639	Sham	6
53900	2	2	525	4	p2H	14	166	8.43373493975904	Sham	6
53901	2	2	526	3	p2H	1	147	0.680272108843537	Sham	6
53902	2	2	526	1	p2H	6	147	4.08163265306122	Sham	6
53903	2	2	526	4	p2H	2	147	1.36054421768707	Sham	6
53904	2	2	526	2	p2H	138	147	93.8775510204082	Sham	6
53905	2	2	527	4	p2H	0	67	0	Sham	6
53906	2	2	527	1	p2H	3	67	4.47761194029851	Sham	6
53907	2	2	527	2	p2H	62	67	92.5373134328358	Sham	6
53908	2	2	527	3	p2H	2	67	2.98507462686567	Sham	6
53909	2	2	528	4	p2H	4	80	5	Sham	6
53910	2	2	528	2	p2H	67	80	83.75	Sham	6
53911	2	2	528	3	p2H	5	80	6.25	Sham	6
53912	2	2	528	1	p2H	4	80	5	Sham	6
53913	2	2	529	2	p2H	120	144	83.3333333333333	Sham	6
53914	2	2	529	3	p2H	12	144	8.33333333333333	Sham	6
53915	2	2	529	4	p2H	5	144	3.47222222222222	Sham	6
53916	2	2	529	1	p2H	7	144	4.86111111111111	Sham	6
53917	2	2	53	1	p1	92	109	84.4036697247707	Sham	6
53918	2	2	53	2	p1	2	109	1.8348623853211	Sham	6
53919	2	2	53	3	p1	15	109	13.7614678899083	Sham	6
53920	2	2	53	4	p1	0	109	0	Sham	6
53921	2	2	530	3	p2H	7	124	5.64516129032258	Sham	6
53922	2	2	530	1	p2H	3	124	2.41935483870968	Sham	6
53923	2	2	530	4	p2H	4	124	3.2258064516129	Sham	6
53924	2	2	530	2	p2H	110	124	88.7096774193548	Sham	6
53925	2	2	531	2	p4	9	59	15.2542372881356	Sham	6
53926	2	2	531	3	p4	1	59	1.69491525423729	Sham	6
53927	2	2	531	1	p4	9	59	15.2542372881356	Sham	6
53928	2	2	531	4	p4	40	59	67.7966101694915	Sham	6
53929	2	2	532	2	p3	13	49	26.530612244898	Sham	6
53930	2	2	532	4	p3	2	49	4.08163265306122	Sham	6
53931	2	2	532	1	p3	3	49	6.12244897959184	Sham	6
53932	2	2	532	3	p3	31	49	63.265306122449	Sham	6
53933	2	2	533	1	p2H	1	97	1.03092783505155	Sham	6
53934	2	2	533	4	p2H	2	97	2.06185567010309	Sham	6
53935	2	2	533	2	p2H	92	97	94.8453608247423	Sham	6
53936	2	2	533	3	p2H	2	97	2.06185567010309	Sham	6
53937	2	2	534	3	p2L	13	77	16.8831168831169	Sham	6
53938	2	2	534	1	p2L	1	77	1.2987012987013	Sham	6
53939	2	2	534	4	p2L	1	77	1.2987012987013	Sham	6
53940	2	2	534	2	p2L	62	77	80.5194805194805	Sham	6
53941	2	2	535	4	p2H	6	187	3.20855614973262	Sham	6
53942	2	2	535	2	p2H	176	187	94.1176470588235	Sham	6
53943	2	2	535	3	p2H	3	187	1.60427807486631	Sham	6
53944	2	2	535	1	p2H	2	187	1.06951871657754	Sham	6
53945	2	2	536	4	p2L	13	100	13	Sham	6
53946	2	2	536	1	p2L	8	100	8	Sham	6
53947	2	2	536	3	p2L	28	100	28	Sham	6
53948	2	2	536	2	p2L	51	100	51	Sham	6
53949	2	2	537	4	p2H	0	87	0	Sham	6
53950	2	2	537	2	p2H	81	87	93.1034482758621	Sham	6
53951	2	2	537	3	p2H	4	87	4.59770114942529	Sham	6
53952	2	2	537	1	p2H	2	87	2.29885057471264	Sham	6
53953	2	2	538	4	p4	46	61	75.4098360655738	Sham	6
53954	2	2	538	3	p4	3	61	4.91803278688525	Sham	6
53955	2	2	538	2	p4	8	61	13.1147540983607	Sham	6
53956	2	2	538	1	p4	4	61	6.55737704918033	Sham	6
53957	2	2	539	3	p2H	3	84	3.57142857142857	Sham	6
53958	2	2	539	2	p2H	77	84	91.6666666666667	Sham	6
53959	2	2	539	1	p2H	3	84	3.57142857142857	Sham	6
53960	2	2	539	4	p2H	1	84	1.19047619047619	Sham	6
53961	2	2	54	2	p2L	33	48	68.75	Sham	6
53962	2	2	54	4	p2L	4	48	8.33333333333333	Sham	6
53963	2	2	54	1	p2L	6	48	12.5	Sham	6
53964	2	2	54	3	p2L	5	48	10.4166666666667	Sham	6
53965	2	2	540	1	p2H	7	111	6.30630630630631	Sham	6
53966	2	2	540	2	p2H	97	111	87.3873873873874	Sham	6
53967	2	2	540	4	p2H	3	111	2.7027027027027	Sham	6
53968	2	2	540	3	p2H	4	111	3.6036036036036	Sham	6
53969	2	2	541	4	p2H	5	109	4.58715596330275	Sham	6
53970	2	2	541	1	p2H	3	109	2.75229357798165	Sham	6
53971	2	2	541	3	p2H	5	109	4.58715596330275	Sham	6
53972	2	2	541	2	p2H	96	109	88.0733944954129	Sham	6
53973	2	2	542	2	p2L	27	91	29.6703296703297	Sham	6
53974	2	2	542	1	p2L	27	91	29.6703296703297	Sham	6
53975	2	2	542	3	p2L	27	91	29.6703296703297	Sham	6
53976	2	2	542	4	p2L	10	91	10.989010989011	Sham	6
53977	2	2	543	2	p4	6	52	11.5384615384615	Sham	6
53978	2	2	543	4	p4	11	52	21.1538461538462	Sham	6
53979	2	2	543	1	p4	33	52	63.4615384615385	Sham	6
53980	2	2	543	3	p4	2	52	3.84615384615385	Sham	6
53981	2	2	544	2	p2L	56	95	58.9473684210526	Sham	6
53982	2	2	544	3	p2L	21	95	22.1052631578947	Sham	6
53983	2	2	544	4	p2L	16	95	16.8421052631579	Sham	6
53984	2	2	544	1	p2L	2	95	2.10526315789474	Sham	6
53985	2	2	545	2	p4	2	47	4.25531914893617	Sham	6
53986	2	2	545	1	p4	1	47	2.12765957446809	Sham	6
53987	2	2	545	3	p4	0	47	0	Sham	6
53988	2	2	545	4	p4	44	47	93.6170212765958	Sham	6
53989	2	2	546	2	p3	5	78	6.41025641025641	Sham	6
53990	2	2	546	4	p3	4	78	5.12820512820513	Sham	6
53991	2	2	546	1	p3	10	78	12.8205128205128	Sham	6
53992	2	2	546	3	p3	59	78	75.6410256410256	Sham	6
53993	2	2	547	3	p2H	1	125	0.8	Sham	6
53994	2	2	547	2	p2H	116	125	92.8	Sham	6
53995	2	2	547	4	p2H	4	125	3.2	Sham	6
53996	2	2	547	1	p2H	4	125	3.2	Sham	6
53997	2	2	548	3	p2H	6	91	6.59340659340659	Sham	6
53998	2	2	548	4	p2H	0	91	0	Sham	6
53999	2	2	548	1	p2H	3	91	3.2967032967033	Sham	6
54000	2	2	548	2	p2H	82	91	90.1098901098901	Sham	6
54001	2	2	549	3	p2H	2	174	1.14942528735632	Sham	6
54002	2	2	549	1	p2H	1	174	0.574712643678161	Sham	6
54003	2	2	549	2	p2H	168	174	96.551724137931	Sham	6
54004	2	2	549	4	p2H	3	174	1.72413793103448	Sham	6
54005	2	2	55	2	p2H	133	164	81.0975609756098	Sham	6
54006	2	2	55	3	p2H	9	164	5.48780487804878	Sham	6
54007	2	2	55	4	p2H	7	164	4.26829268292683	Sham	6
54008	2	2	55	1	p2H	15	164	9.14634146341463	Sham	6
54009	2	2	550	1	p4	2	55	3.63636363636364	Sham	6
54010	2	2	550	3	p4	2	55	3.63636363636364	Sham	6
54011	2	2	550	4	p4	48	55	87.2727272727273	Sham	6
54012	2	2	550	2	p4	3	55	5.45454545454545	Sham	6
54013	2	2	551	3	p2L	10	76	13.1578947368421	Sham	6
54014	2	2	551	4	p2L	16	76	21.0526315789474	Sham	6
54015	2	2	551	2	p2L	44	76	57.8947368421053	Sham	6
54016	2	2	551	1	p2L	6	76	7.89473684210526	Sham	6
54017	2	2	552	3	p2L	17	99	17.1717171717172	Sham	6
54018	2	2	552	4	p2L	5	99	5.05050505050505	Sham	6
54019	2	2	552	1	p2L	5	99	5.05050505050505	Sham	6
54020	2	2	552	2	p2L	72	99	72.7272727272727	Sham	6
54021	2	2	553	3	p4	6	52	11.5384615384615	Sham	6
54022	2	2	553	1	p4	10	52	19.2307692307692	Sham	6
54023	2	2	553	4	p4	18	52	34.6153846153846	Sham	6
54024	2	2	553	2	p4	18	52	34.6153846153846	Sham	6
54025	2	2	554	3	p2H	8	149	5.36912751677852	Sham	6
54026	2	2	554	1	p2H	9	149	6.04026845637584	Sham	6
54027	2	2	554	2	p2H	125	149	83.8926174496644	Sham	6
54028	2	2	554	4	p2H	7	149	4.69798657718121	Sham	6
54029	2	2	555	3	p4	2	63	3.17460317460317	Sham	6
54030	2	2	555	2	p4	9	63	14.2857142857143	Sham	6
54031	2	2	555	4	p4	49	63	77.7777777777778	Sham	6
54032	2	2	555	1	p4	3	63	4.76190476190476	Sham	6
54033	2	2	556	3	p2H	2	99	2.02020202020202	Sham	6
54034	2	2	556	1	p2H	2	99	2.02020202020202	Sham	6
54035	2	2	556	4	p2H	2	99	2.02020202020202	Sham	6
54036	2	2	556	2	p2H	93	99	93.9393939393939	Sham	6
54037	2	2	557	1	p2H	2	104	1.92307692307692	Sham	6
54038	2	2	557	3	p2H	6	104	5.76923076923077	Sham	6
54039	2	2	557	4	p2H	3	104	2.88461538461538	Sham	6
54040	2	2	557	2	p2H	93	104	89.4230769230769	Sham	6
54041	2	2	558	3	p2H	1	53	1.88679245283019	Sham	6
54042	2	2	558	1	p2H	0	53	0	Sham	6
54043	2	2	558	4	p2H	3	53	5.66037735849057	Sham	6
54044	2	2	558	2	p2H	49	53	92.4528301886792	Sham	6
54045	2	2	559	3	p2H	8	160	5	Sham	6
54046	2	2	559	1	p2H	10	160	6.25	Sham	6
54047	2	2	559	2	p2H	138	160	86.25	Sham	6
54048	2	2	559	4	p2H	4	160	2.5	Sham	6
54049	2	2	56	2	p2H	147	149	98.6577181208054	Sham	6
54050	2	2	56	4	p2H	2	149	1.34228187919463	Sham	6
54051	2	2	56	1	p2H	0	149	0	Sham	6
54052	2	2	56	3	p2H	0	149	0	Sham	6
54053	2	2	560	1	p2L	1	23	4.34782608695652	Sham	6
54054	2	2	560	2	p2L	21	23	91.304347826087	Sham	6
54055	2	2	560	3	p2L	1	23	4.34782608695652	Sham	6
54056	2	2	560	4	p2L	0	23	0	Sham	6
54057	2	2	561	1	p2H	2	109	1.8348623853211	Sham	6
54058	2	2	561	2	p2H	104	109	95.4128440366973	Sham	6
54059	2	2	561	3	p2H	3	109	2.75229357798165	Sham	6
54060	2	2	561	4	p2H	0	109	0	Sham	6
54061	2	2	562	1	p4	1	74	1.35135135135135	Sham	6
54062	2	2	562	3	p4	5	74	6.75675675675676	Sham	6
54063	2	2	562	4	p4	60	74	81.0810810810811	Sham	6
54064	2	2	562	2	p4	8	74	10.8108108108108	Sham	6
54065	2	2	563	2	p2L	27	64	42.1875	Sham	6
54066	2	2	563	3	p2L	14	64	21.875	Sham	6
54067	2	2	563	4	p2L	8	64	12.5	Sham	6
54068	2	2	563	1	p2L	15	64	23.4375	Sham	6
54069	2	2	564	4	p2H	3	129	2.32558139534884	Sham	6
54070	2	2	564	2	p2H	120	129	93.0232558139535	Sham	6
54071	2	2	564	3	p2H	3	129	2.32558139534884	Sham	6
54072	2	2	564	1	p2H	3	129	2.32558139534884	Sham	6
54073	2	2	565	3	p2H	0	98	0	Sham	6
54074	2	2	565	4	p2H	3	98	3.06122448979592	Sham	6
54075	2	2	565	1	p2H	3	98	3.06122448979592	Sham	6
54076	2	2	565	2	p2H	92	98	93.8775510204082	Sham	6
54077	2	2	566	2	p2L	41	75	54.6666666666667	Sham	6
54078	2	2	566	3	p2L	4	75	5.33333333333333	Sham	6
54079	2	2	566	4	p2L	6	75	8	Sham	6
54080	2	2	566	1	p2L	24	75	32	Sham	6
54081	2	2	567	3	p2H	5	155	3.2258064516129	Sham	6
54082	2	2	567	1	p2H	9	155	5.80645161290323	Sham	6
54083	2	2	567	4	p2H	5	155	3.2258064516129	Sham	6
54084	2	2	567	2	p2H	136	155	87.741935483871	Sham	6
54085	2	2	568	1	p2H	7	98	7.14285714285714	Sham	6
54086	2	2	568	2	p2H	74	98	75.5102040816327	Sham	6
54087	2	2	568	3	p2H	6	98	6.12244897959184	Sham	6
54088	2	2	568	4	p2H	11	98	11.2244897959184	Sham	6
54089	2	2	569	3	p2H	3	92	3.26086956521739	Sham	6
54090	2	2	569	4	p2H	0	92	0	Sham	6
54091	2	2	569	2	p2H	83	92	90.2173913043478	Sham	6
54092	2	2	569	1	p2H	6	92	6.52173913043478	Sham	6
54093	2	2	57	4	p2H	1	96	1.04166666666667	Sham	6
54094	2	2	57	1	p2H	3	96	3.125	Sham	6
54095	2	2	57	2	p2H	91	96	94.7916666666667	Sham	6
54096	2	2	57	3	p2H	1	96	1.04166666666667	Sham	6
54097	2	2	570	2	p3	23	62	37.0967741935484	Sham	6
54098	2	2	570	4	p3	8	62	12.9032258064516	Sham	6
54099	2	2	570	3	p3	21	62	33.8709677419355	Sham	6
54100	2	2	570	1	p3	10	62	16.1290322580645	Sham	6
54101	2	2	571	4	p3	12	69	17.3913043478261	Sham	6
54102	2	2	571	2	p3	29	69	42.0289855072464	Sham	6
54103	2	2	571	3	p3	20	69	28.9855072463768	Sham	6
54104	2	2	571	1	p3	8	69	11.5942028985507	Sham	6
54105	2	2	572	3	p2H	1	108	0.925925925925926	Sham	6
54106	2	2	572	4	p2H	5	108	4.62962962962963	Sham	6
54107	2	2	572	1	p2H	3	108	2.77777777777778	Sham	6
54108	2	2	572	2	p2H	99	108	91.6666666666667	Sham	6
54109	2	2	573	3	p2L	19	60	31.6666666666667	Sham	6
54110	2	2	573	4	p2L	9	60	15	Sham	6
54111	2	2	573	1	p2L	11	60	18.3333333333333	Sham	6
54112	2	2	573	2	p2L	21	60	35	Sham	6
54113	2	2	574	3	p2H	6	45	13.3333333333333	Sham	6
54114	2	2	574	1	p2H	4	45	8.88888888888889	Sham	6
54115	2	2	574	2	p2H	31	45	68.8888888888889	Sham	6
54116	2	2	574	4	p2H	4	45	8.88888888888889	Sham	6
54117	2	2	575	3	p2H	4	115	3.47826086956522	Sham	6
54118	2	2	575	1	p2H	6	115	5.21739130434783	Sham	6
54119	2	2	575	2	p2H	99	115	86.0869565217391	Sham	6
54120	2	2	575	4	p2H	6	115	5.21739130434783	Sham	6
54121	2	2	576	3	p2H	2	105	1.9047619047619	Sham	6
54122	2	2	576	1	p2H	7	105	6.66666666666667	Sham	6
54123	2	2	576	4	p2H	5	105	4.76190476190476	Sham	6
54124	2	2	576	2	p2H	91	105	86.6666666666667	Sham	6
54125	2	2	577	1	p2H	24	169	14.2011834319527	Sham	6
54126	2	2	577	3	p2H	11	169	6.50887573964497	Sham	6
54127	2	2	577	2	p2H	121	169	71.5976331360947	Sham	6
54128	2	2	577	4	p2H	13	169	7.69230769230769	Sham	6
54129	2	2	578	1	p2H	5	127	3.93700787401575	Sham	6
54130	2	2	578	3	p2H	2	127	1.5748031496063	Sham	6
54131	2	2	578	4	p2H	3	127	2.36220472440945	Sham	6
54132	2	2	578	2	p2H	117	127	92.1259842519685	Sham	6
54133	2	2	579	1	p2H	3	113	2.65486725663717	Sham	6
54134	2	2	579	3	p2H	4	113	3.53982300884956	Sham	6
54135	2	2	579	4	p2H	5	113	4.42477876106195	Sham	6
54136	2	2	579	2	p2H	101	113	89.3805309734513	Sham	6
54137	2	2	58	3	p3	60	74	81.0810810810811	Sham	6
54138	2	2	58	1	p3	1	74	1.35135135135135	Sham	6
54139	2	2	58	4	p3	8	74	10.8108108108108	Sham	6
54140	2	2	58	2	p3	5	74	6.75675675675676	Sham	6
54141	2	2	580	3	p2H	9	98	9.18367346938776	Sham	6
54142	2	2	580	2	p2H	73	98	74.4897959183673	Sham	6
54143	2	2	580	1	p2H	11	98	11.2244897959184	Sham	6
54144	2	2	580	4	p2H	5	98	5.10204081632653	Sham	6
54145	2	2	581	2	p2H	58	76	76.3157894736842	Sham	6
54146	2	2	581	4	p2H	6	76	7.89473684210526	Sham	6
54147	2	2	581	1	p2H	11	76	14.4736842105263	Sham	6
54148	2	2	581	3	p2H	1	76	1.31578947368421	Sham	6
54149	2	2	582	4	p2H	5	112	4.46428571428571	Sham	6
54150	2	2	582	2	p2H	98	112	87.5	Sham	6
54151	2	2	582	3	p2H	6	112	5.35714285714286	Sham	6
54152	2	2	582	1	p2H	3	112	2.67857142857143	Sham	6
54153	2	2	583	4	p4	26	81	32.0987654320988	Sham	6
54154	2	2	583	2	p4	41	81	50.6172839506173	Sham	6
54155	2	2	583	3	p4	4	81	4.93827160493827	Sham	6
54156	2	2	583	1	p4	10	81	12.3456790123457	Sham	6
54157	2	2	584	4	p4	39	62	62.9032258064516	Sham	6
54158	2	2	584	3	p4	8	62	12.9032258064516	Sham	6
54159	2	2	584	1	p4	8	62	12.9032258064516	Sham	6
54160	2	2	584	2	p4	7	62	11.2903225806452	Sham	6
54161	2	2	585	1	p1	38	55	69.0909090909091	Sham	6
54162	2	2	585	3	p1	6	55	10.9090909090909	Sham	6
54163	2	2	585	4	p1	5	55	9.09090909090909	Sham	6
54164	2	2	585	2	p1	6	55	10.9090909090909	Sham	6
54165	2	2	586	4	p2L	7	76	9.21052631578947	Sham	6
54166	2	2	586	1	p2L	13	76	17.1052631578947	Sham	6
54167	2	2	586	2	p2L	42	76	55.2631578947368	Sham	6
54168	2	2	586	3	p2L	14	76	18.4210526315789	Sham	6
54169	2	2	587	4	p2H	4	83	4.81927710843374	Sham	6
54170	2	2	587	2	p2H	76	83	91.566265060241	Sham	6
54171	2	2	587	1	p2H	1	83	1.20481927710843	Sham	6
54172	2	2	587	3	p2H	2	83	2.40963855421687	Sham	6
54173	2	2	588	1	p2H	9	149	6.04026845637584	Sham	6
54174	2	2	588	4	p2H	15	149	10.0671140939597	Sham	6
54175	2	2	588	2	p2H	116	149	77.8523489932886	Sham	6
54176	2	2	588	3	p2H	9	149	6.04026845637584	Sham	6
54177	2	2	589	2	p2H	71	85	83.5294117647059	Sham	6
54178	2	2	589	4	p2H	3	85	3.52941176470588	Sham	6
54179	2	2	589	1	p2H	1	85	1.17647058823529	Sham	6
54180	2	2	589	3	p2H	10	85	11.7647058823529	Sham	6
54181	2	2	59	2	p4	7	63	11.1111111111111	Sham	6
54182	2	2	59	4	p4	47	63	74.6031746031746	Sham	6
54183	2	2	59	1	p4	6	63	9.52380952380952	Sham	6
54184	2	2	59	3	p4	3	63	4.76190476190476	Sham	6
54185	2	2	590	2	p2H	120	145	82.7586206896552	Sham	6
54186	2	2	590	4	p2H	3	145	2.06896551724138	Sham	6
54187	2	2	590	3	p2H	13	145	8.96551724137931	Sham	6
54188	2	2	590	1	p2H	9	145	6.20689655172414	Sham	6
54189	2	2	591	4	p4	20	75	26.6666666666667	Sham	6
54190	2	2	591	1	p4	8	75	10.6666666666667	Sham	6
54191	2	2	591	2	p4	42	75	56	Sham	6
54192	2	2	591	3	p4	5	75	6.66666666666667	Sham	6
54193	2	2	592	4	p2H	3	106	2.83018867924528	Sham	6
54194	2	2	592	3	p2H	5	106	4.71698113207547	Sham	6
54195	2	2	592	2	p2H	87	106	82.0754716981132	Sham	6
54196	2	2	592	1	p2H	11	106	10.377358490566	Sham	6
54197	2	2	593	2	p2L	35	70	50	Sham	6
54198	2	2	593	3	p2L	17	70	24.2857142857143	Sham	6
54199	2	2	593	4	p2L	3	70	4.28571428571429	Sham	6
54200	2	2	593	1	p2L	15	70	21.4285714285714	Sham	6
54201	2	2	594	1	p2H	9	92	9.78260869565217	Sham	6
54202	2	2	594	3	p2H	5	92	5.43478260869565	Sham	6
54203	2	2	594	4	p2H	4	92	4.34782608695652	Sham	6
54204	2	2	594	2	p2H	74	92	80.4347826086957	Sham	6
54205	2	2	595	2	p2H	118	158	74.6835443037975	Sham	6
54206	2	2	595	1	p2H	6	158	3.79746835443038	Sham	6
54207	2	2	595	3	p2H	12	158	7.59493670886076	Sham	6
54208	2	2	595	4	p2H	22	158	13.9240506329114	Sham	6
54209	2	2	596	4	p4	37	73	50.6849315068493	Sham	6
54210	2	2	596	1	p4	3	73	4.10958904109589	Sham	6
54211	2	2	596	2	p4	27	73	36.986301369863	Sham	6
54212	2	2	596	3	p4	6	73	8.21917808219178	Sham	6
54213	2	2	597	4	p2H	3	157	1.91082802547771	Sham	6
54214	2	2	597	2	p2H	150	157	95.5414012738854	Sham	6
54215	2	2	597	1	p2H	2	157	1.27388535031847	Sham	6
54216	2	2	597	3	p2H	2	157	1.27388535031847	Sham	6
54217	2	2	598	4	p2H	4	102	3.92156862745098	Sham	6
54218	2	2	598	3	p2H	5	102	4.90196078431373	Sham	6
54219	2	2	598	2	p2H	88	102	86.2745098039216	Sham	6
54220	2	2	598	1	p2H	5	102	4.90196078431373	Sham	6
54221	2	2	599	2	p3	29	99	29.2929292929293	Sham	6
54222	2	2	599	4	p3	7	99	7.07070707070707	Sham	6
54223	2	2	599	3	p3	59	99	59.5959595959596	Sham	6
54224	2	2	599	1	p3	4	99	4.04040404040404	Sham	6
54225	2	2	6	4	p3	5	54	9.25925925925926	Sham	6
54226	2	2	6	2	p3	20	54	37.037037037037	Sham	6
54227	2	2	6	3	p3	23	54	42.5925925925926	Sham	6
54228	2	2	6	1	p3	6	54	11.1111111111111	Sham	6
54229	2	2	60	2	p1	12	49	24.4897959183673	Sham	6
54230	2	2	60	4	p1	7	49	14.2857142857143	Sham	6
54231	2	2	60	3	p1	16	49	32.6530612244898	Sham	6
54232	2	2	60	1	p1	14	49	28.5714285714286	Sham	6
54233	2	2	600	3	p2H	4	129	3.10077519379845	Sham	6
54234	2	2	600	1	p2H	5	129	3.87596899224806	Sham	6
54235	2	2	600	4	p2H	2	129	1.55038759689922	Sham	6
54236	2	2	600	2	p2H	118	129	91.4728682170543	Sham	6
54237	2	2	601	2	p3	17	75	22.6666666666667	Sham	6
54238	2	2	601	4	p3	2	75	2.66666666666667	Sham	6
54239	2	2	601	1	p3	6	75	8	Sham	6
54240	2	2	601	3	p3	50	75	66.6666666666667	Sham	6
54241	2	2	602	1	p2H	7	142	4.92957746478873	Sham	6
54242	2	2	602	2	p2H	126	142	88.7323943661972	Sham	6
54243	2	2	602	3	p2H	4	142	2.8169014084507	Sham	6
54244	2	2	602	4	p2H	5	142	3.52112676056338	Sham	6
54245	2	2	603	2	p2H	58	69	84.0579710144928	Sham	6
54246	2	2	603	4	p2H	5	69	7.2463768115942	Sham	6
54247	2	2	603	1	p2H	4	69	5.79710144927536	Sham	6
54248	2	2	603	3	p2H	2	69	2.89855072463768	Sham	6
54249	2	2	604	1	p4	16	66	24.2424242424242	Sham	6
54250	2	2	604	2	p4	20	66	30.3030303030303	Sham	6
54251	2	2	604	3	p4	10	66	15.1515151515152	Sham	6
54252	2	2	604	4	p4	20	66	30.3030303030303	Sham	6
54253	2	2	605	4	p3	11	65	16.9230769230769	Sham	6
54254	2	2	605	1	p3	11	65	16.9230769230769	Sham	6
54255	2	2	605	3	p3	37	65	56.9230769230769	Sham	6
54256	2	2	605	2	p3	6	65	9.23076923076923	Sham	6
54257	2	2	606	3	p4	4	60	6.66666666666667	Sham	6
54258	2	2	606	4	p4	13	60	21.6666666666667	Sham	6
54259	2	2	606	1	p4	31	60	51.6666666666667	Sham	6
54260	2	2	606	2	p4	12	60	20	Sham	6
54261	2	2	607	4	p2H	5	110	4.54545454545455	Sham	6
54262	2	2	607	2	p2H	91	110	82.7272727272727	Sham	6
54263	2	2	607	3	p2H	5	110	4.54545454545455	Sham	6
54264	2	2	607	1	p2H	9	110	8.18181818181818	Sham	6
54265	2	2	608	4	p2H	3	88	3.40909090909091	Sham	6
54266	2	2	608	2	p2H	80	88	90.9090909090909	Sham	6
54267	2	2	608	1	p2H	1	88	1.13636363636364	Sham	6
54268	2	2	608	3	p2H	4	88	4.54545454545455	Sham	6
54269	2	2	609	2	p2L	72	86	83.7209302325581	Sham	6
54270	2	2	609	3	p2L	9	86	10.4651162790698	Sham	6
54271	2	2	609	4	p2L	2	86	2.32558139534884	Sham	6
54272	2	2	609	1	p2L	3	86	3.48837209302326	Sham	6
54273	2	2	61	4	p2L	25	103	24.2718446601942	Sham	6
54274	2	2	61	3	p2L	17	103	16.504854368932	Sham	6
54275	2	2	61	2	p2L	37	103	35.9223300970874	Sham	6
54276	2	2	61	1	p2L	24	103	23.3009708737864	Sham	6
54277	2	2	610	4	p4	29	52	55.7692307692308	Sham	6
54278	2	2	610	1	p4	4	52	7.69230769230769	Sham	6
54279	2	2	610	3	p4	4	52	7.69230769230769	Sham	6
54280	2	2	610	2	p4	15	52	28.8461538461538	Sham	6
54281	2	2	611	3	p2H	12	117	10.2564102564103	Sham	6
54282	2	2	611	2	p2H	81	117	69.2307692307692	Sham	6
54283	2	2	611	4	p2H	9	117	7.69230769230769	Sham	6
54284	2	2	611	1	p2H	15	117	12.8205128205128	Sham	6
54285	2	2	612	4	p2H	6	127	4.7244094488189	Sham	6
54286	2	2	612	3	p2H	5	127	3.93700787401575	Sham	6
54287	2	2	612	2	p2H	109	127	85.8267716535433	Sham	6
54288	2	2	612	1	p2H	7	127	5.51181102362205	Sham	6
54289	2	2	613	3	p2H	1	54	1.85185185185185	Sham	6
54290	2	2	613	1	p2H	1	54	1.85185185185185	Sham	6
54291	2	2	613	4	p2H	2	54	3.7037037037037	Sham	6
54292	2	2	613	2	p2H	50	54	92.5925925925926	Sham	6
54293	2	2	614	3	p2L	1	6	16.6666666666667	Sham	6
54294	2	2	614	4	p2L	0	6	0	Sham	6
54295	2	2	614	1	p2L	1	6	16.6666666666667	Sham	6
54296	2	2	614	2	p2L	4	6	66.6666666666667	Sham	6
54297	2	2	615	3	p2L	18	84	21.4285714285714	Sham	6
54298	2	2	615	4	p2L	10	84	11.9047619047619	Sham	6
54299	2	2	615	1	p2L	14	84	16.6666666666667	Sham	6
54300	2	2	615	2	p2L	42	84	50	Sham	6
54301	2	2	616	4	p4	57	84	67.8571428571429	Sham	6
54302	2	2	616	1	p4	7	84	8.33333333333333	Sham	6
54303	2	2	616	2	p4	12	84	14.2857142857143	Sham	6
54304	2	2	616	3	p4	8	84	9.52380952380952	Sham	6
54305	2	2	617	3	p2H	8	155	5.16129032258065	Sham	6
54306	2	2	617	1	p2H	13	155	8.38709677419355	Sham	6
54307	2	2	617	2	p2H	129	155	83.2258064516129	Sham	6
54308	2	2	617	4	p2H	5	155	3.2258064516129	Sham	6
54309	2	2	618	4	p2H	5	149	3.35570469798658	Sham	6
54310	2	2	618	1	p2H	12	149	8.05369127516778	Sham	6
54311	2	2	618	2	p2H	126	149	84.5637583892617	Sham	6
54312	2	2	618	3	p2H	6	149	4.02684563758389	Sham	6
54313	2	2	619	4	p4	44	73	60.2739726027397	Sham	6
54314	2	2	619	1	p4	4	73	5.47945205479452	Sham	6
54315	2	2	619	3	p4	2	73	2.73972602739726	Sham	6
54316	2	2	619	2	p4	23	73	31.5068493150685	Sham	6
54317	2	2	62	3	p4	2	48	4.16666666666667	Sham	6
54318	2	2	62	4	p4	43	48	89.5833333333333	Sham	6
54319	2	2	62	2	p4	2	48	4.16666666666667	Sham	6
54320	2	2	62	1	p4	1	48	2.08333333333333	Sham	6
54321	2	2	620	2	p2L	51	79	64.5569620253165	Sham	6
54322	2	2	620	1	p2L	17	79	21.5189873417722	Sham	6
54323	2	2	620	3	p2L	5	79	6.32911392405063	Sham	6
54324	2	2	620	4	p2L	6	79	7.59493670886076	Sham	6
54325	2	2	621	4	p3	6	63	9.52380952380952	Sham	6
54326	2	2	621	3	p3	44	63	69.8412698412698	Sham	6
54327	2	2	621	1	p3	6	63	9.52380952380952	Sham	6
54328	2	2	621	2	p3	7	63	11.1111111111111	Sham	6
54329	2	2	622	2	p2H	95	107	88.785046728972	Sham	6
54330	2	2	622	4	p2H	4	107	3.73831775700935	Sham	6
54331	2	2	622	3	p2H	3	107	2.80373831775701	Sham	6
54332	2	2	622	1	p2H	5	107	4.67289719626168	Sham	6
54333	2	2	623	2	p2H	130	136	95.5882352941177	Sham	6
54334	2	2	623	3	p2H	1	136	0.735294117647059	Sham	6
54335	2	2	623	1	p2H	3	136	2.20588235294118	Sham	6
54336	2	2	623	4	p2H	2	136	1.47058823529412	Sham	6
54337	2	2	624	2	p2L	96	155	61.9354838709677	Sham	6
54338	2	2	624	3	p2L	43	155	27.741935483871	Sham	6
54339	2	2	624	4	p2L	6	155	3.87096774193548	Sham	6
54340	2	2	624	1	p2L	10	155	6.45161290322581	Sham	6
54341	2	2	625	2	p2H	122	131	93.1297709923664	Sham	6
54342	2	2	625	4	p2H	2	131	1.52671755725191	Sham	6
54343	2	2	625	3	p2H	5	131	3.81679389312977	Sham	6
54344	2	2	625	1	p2H	2	131	1.52671755725191	Sham	6
54345	2	2	626	4	p4	22	78	28.2051282051282	Sham	6
54346	2	2	626	3	p4	13	78	16.6666666666667	Sham	6
54347	2	2	626	1	p4	24	78	30.7692307692308	Sham	6
54348	2	2	626	2	p4	19	78	24.3589743589744	Sham	6
54349	2	2	627	3	p2L	14	61	22.9508196721311	Sham	6
54350	2	2	627	4	p2L	8	61	13.1147540983607	Sham	6
54351	2	2	627	1	p2L	7	61	11.4754098360656	Sham	6
54352	2	2	627	2	p2L	32	61	52.4590163934426	Sham	6
54353	2	2	628	3	p2L	24	75	32	Sham	6
54354	2	2	628	4	p2L	5	75	6.66666666666667	Sham	6
54355	2	2	628	1	p2L	3	75	4	Sham	6
54356	2	2	628	2	p2L	43	75	57.3333333333333	Sham	6
54357	2	2	629	4	p4	23	68	33.8235294117647	Sham	6
54358	2	2	629	3	p4	3	68	4.41176470588235	Sham	6
54359	2	2	629	1	p4	5	68	7.35294117647059	Sham	6
54360	2	2	629	2	p4	37	68	54.4117647058823	Sham	6
54361	2	2	63	1	p2H	4	152	2.63157894736842	Sham	6
54362	2	2	63	4	p2H	4	152	2.63157894736842	Sham	6
54363	2	2	63	2	p2H	140	152	92.1052631578947	Sham	6
54364	2	2	63	3	p2H	4	152	2.63157894736842	Sham	6
54365	2	2	630	2	p2H	95	106	89.622641509434	Sham	6
54366	2	2	630	1	p2H	6	106	5.66037735849057	Sham	6
54367	2	2	630	4	p2H	1	106	0.943396226415094	Sham	6
54368	2	2	630	3	p2H	4	106	3.77358490566038	Sham	6
54369	2	2	631	2	p3	9	62	14.5161290322581	Sham	6
54370	2	2	631	3	p3	45	62	72.5806451612903	Sham	6
54371	2	2	631	1	p3	4	62	6.45161290322581	Sham	6
54372	2	2	631	4	p3	4	62	6.45161290322581	Sham	6
54373	2	2	632	2	p2H	95	99	95.959595959596	Sham	6
54374	2	2	632	1	p2H	0	99	0	Sham	6
54375	2	2	632	3	p2H	1	99	1.01010101010101	Sham	6
54376	2	2	632	4	p2H	3	99	3.03030303030303	Sham	6
54377	2	2	633	1	p3	17	74	22.972972972973	Sham	6
54378	2	2	633	3	p3	23	74	31.0810810810811	Sham	6
54379	2	2	633	4	p3	7	74	9.45945945945946	Sham	6
54380	2	2	633	2	p3	27	74	36.4864864864865	Sham	6
54381	2	2	634	2	p2H	111	116	95.6896551724138	Sham	6
54382	2	2	634	1	p2H	1	116	0.862068965517241	Sham	6
54383	2	2	634	3	p2H	4	116	3.44827586206897	Sham	6
54384	2	2	634	4	p2H	0	116	0	Sham	6
54385	2	2	635	3	p2H	4	115	3.47826086956522	Sham	6
54386	2	2	635	2	p2H	102	115	88.695652173913	Sham	6
54387	2	2	635	4	p2H	3	115	2.60869565217391	Sham	6
54388	2	2	635	1	p2H	6	115	5.21739130434783	Sham	6
54389	2	2	636	3	p2H	3	66	4.54545454545455	Sham	6
54390	2	2	636	2	p2H	60	66	90.9090909090909	Sham	6
54391	2	2	636	1	p2H	3	66	4.54545454545455	Sham	6
54392	2	2	636	4	p2H	0	66	0	Sham	6
54393	2	2	637	1	p2H	5	104	4.80769230769231	Sham	6
54394	2	2	637	2	p2H	92	104	88.4615384615385	Sham	6
54395	2	2	637	3	p2H	5	104	4.80769230769231	Sham	6
54396	2	2	637	4	p2H	2	104	1.92307692307692	Sham	6
54397	2	2	638	2	p2H	77	90	85.5555555555556	Sham	6
54398	2	2	638	3	p2H	0	90	0	Sham	6
54399	2	2	638	1	p2H	9	90	10	Sham	6
54400	2	2	638	4	p2H	4	90	4.44444444444444	Sham	6
54401	2	2	639	2	p3	15	71	21.1267605633803	Sham	6
54402	2	2	639	3	p3	44	71	61.9718309859155	Sham	6
54403	2	2	639	1	p3	5	71	7.04225352112676	Sham	6
54404	2	2	639	4	p3	7	71	9.85915492957746	Sham	6
54405	2	2	64	1	p2L	7	66	10.6060606060606	Sham	6
54406	2	2	64	2	p2L	53	66	80.3030303030303	Sham	6
54407	2	2	64	4	p2L	1	66	1.51515151515152	Sham	6
54408	2	2	64	3	p2L	5	66	7.57575757575758	Sham	6
54409	2	2	640	4	p4	34	53	64.1509433962264	Sham	6
54410	2	2	640	1	p4	12	53	22.6415094339623	Sham	6
54411	2	2	640	3	p4	2	53	3.77358490566038	Sham	6
54412	2	2	640	2	p4	5	53	9.43396226415094	Sham	6
54413	2	2	641	2	p2H	83	91	91.2087912087912	Sham	6
54414	2	2	641	3	p2H	0	91	0	Sham	6
54415	2	2	641	4	p2H	4	91	4.3956043956044	Sham	6
54416	2	2	641	1	p2H	4	91	4.3956043956044	Sham	6
54417	2	2	642	4	p4	39	63	61.9047619047619	Sham	6
54418	2	2	642	1	p4	9	63	14.2857142857143	Sham	6
54419	2	2	642	3	p4	5	63	7.93650793650794	Sham	6
54420	2	2	642	2	p4	10	63	15.8730158730159	Sham	6
54421	2	2	643	3	p4	4	66	6.06060606060606	Sham	6
54422	2	2	643	4	p4	32	66	48.4848484848485	Sham	6
54423	2	2	643	2	p4	12	66	18.1818181818182	Sham	6
54424	2	2	643	1	p4	18	66	27.2727272727273	Sham	6
54425	2	2	644	2	p2H	73	88	82.9545454545455	Sham	6
54426	2	2	644	3	p2H	6	88	6.81818181818182	Sham	6
54427	2	2	644	1	p2H	4	88	4.54545454545455	Sham	6
54428	2	2	644	4	p2H	5	88	5.68181818181818	Sham	6
54429	2	2	645	4	p4	18	65	27.6923076923077	Sham	6
54430	2	2	645	3	p4	5	65	7.69230769230769	Sham	6
54431	2	2	645	1	p4	6	65	9.23076923076923	Sham	6
54432	2	2	645	2	p4	36	65	55.3846153846154	Sham	6
54433	2	2	646	2	p2H	127	144	88.1944444444444	Sham	6
54434	2	2	646	4	p2H	7	144	4.86111111111111	Sham	6
54435	2	2	646	3	p2H	5	144	3.47222222222222	Sham	6
54436	2	2	646	1	p2H	5	144	3.47222222222222	Sham	6
54437	2	2	647	1	p3	22	98	22.4489795918367	Sham	6
54438	2	2	647	3	p3	32	98	32.6530612244898	Sham	6
54439	2	2	647	2	p3	33	98	33.6734693877551	Sham	6
54440	2	2	647	4	p3	11	98	11.2244897959184	Sham	6
54441	2	2	648	4	p2L	22	93	23.6559139784946	Sham	6
54442	2	2	648	1	p2L	40	93	43.010752688172	Sham	6
54443	2	2	648	2	p2L	25	93	26.8817204301075	Sham	6
54444	2	2	648	3	p2L	6	93	6.45161290322581	Sham	6
54445	2	2	649	1	p2H	1	95	1.05263157894737	Sham	6
54446	2	2	649	4	p2H	3	95	3.15789473684211	Sham	6
54447	2	2	649	2	p2H	91	95	95.7894736842105	Sham	6
54448	2	2	649	3	p2H	0	95	0	Sham	6
54449	2	2	65	2	p2H	53	64	82.8125	Sham	6
54450	2	2	65	4	p2H	1	64	1.5625	Sham	6
54451	2	2	65	3	p2H	5	64	7.8125	Sham	6
54452	2	2	65	1	p2H	5	64	7.8125	Sham	6
54453	2	2	650	2	p2L	51	89	57.3033707865169	Sham	6
54454	2	2	650	1	p2L	10	89	11.2359550561798	Sham	6
54455	2	2	650	3	p2L	15	89	16.8539325842697	Sham	6
54456	2	2	650	4	p2L	13	89	14.6067415730337	Sham	6
54457	2	2	651	1	p2H	3	97	3.09278350515464	Sham	6
54458	2	2	651	2	p2H	87	97	89.6907216494845	Sham	6
54459	2	2	651	3	p2H	0	97	0	Sham	6
54460	2	2	651	4	p2H	7	97	7.21649484536082	Sham	6
54461	2	2	652	4	p4	33	68	48.5294117647059	Sham	6
54462	2	2	652	1	p4	7	68	10.2941176470588	Sham	6
54463	2	2	652	2	p4	20	68	29.4117647058824	Sham	6
54464	2	2	652	3	p4	8	68	11.7647058823529	Sham	6
54465	2	2	653	2	p2H	110	124	88.7096774193548	Sham	6
54466	2	2	653	1	p2H	2	124	1.61290322580645	Sham	6
54467	2	2	653	3	p2H	6	124	4.83870967741935	Sham	6
54468	2	2	653	4	p2H	6	124	4.83870967741935	Sham	6
54469	2	2	654	4	p2L	15	99	15.1515151515152	Sham	6
54470	2	2	654	2	p2L	50	99	50.5050505050505	Sham	6
54471	2	2	654	3	p2L	17	99	17.1717171717172	Sham	6
54472	2	2	654	1	p2L	17	99	17.1717171717172	Sham	6
54473	2	2	655	3	p2H	1	108	0.925925925925926	Sham	6
54474	2	2	655	1	p2H	7	108	6.48148148148148	Sham	6
54475	2	2	655	4	p2H	4	108	3.7037037037037	Sham	6
54476	2	2	655	2	p2H	96	108	88.8888888888889	Sham	6
54477	2	2	656	4	p2H	3	118	2.54237288135593	Sham	6
54478	2	2	656	2	p2H	101	118	85.5932203389831	Sham	6
54479	2	2	656	3	p2H	6	118	5.08474576271187	Sham	6
54480	2	2	656	1	p2H	8	118	6.77966101694915	Sham	6
54481	2	2	657	4	p2H	4	96	4.16666666666667	Sham	6
54482	2	2	657	2	p2H	84	96	87.5	Sham	6
54483	2	2	657	1	p2H	5	96	5.20833333333333	Sham	6
54484	2	2	657	3	p2H	3	96	3.125	Sham	6
54485	2	2	658	4	p2L	12	92	13.0434782608696	Sham	6
54486	2	2	658	3	p2L	9	92	9.78260869565217	Sham	6
54487	2	2	658	1	p2L	10	92	10.8695652173913	Sham	6
54488	2	2	658	2	p2L	61	92	66.304347826087	Sham	6
54489	2	2	659	2	p2H	81	95	85.2631578947368	Sham	6
54490	2	2	659	1	p2H	7	95	7.36842105263158	Sham	6
54491	2	2	659	3	p2H	3	95	3.15789473684211	Sham	6
54492	2	2	659	4	p2H	4	95	4.21052631578947	Sham	6
54493	2	2	66	1	p2L	5	47	10.6382978723404	Sham	6
54494	2	2	66	2	p2L	11	47	23.4042553191489	Sham	6
54495	2	2	66	4	p2L	5	47	10.6382978723404	Sham	6
54496	2	2	66	3	p2L	26	47	55.3191489361702	Sham	6
54497	2	2	660	3	p2L	10	82	12.1951219512195	Sham	6
54498	2	2	660	1	p2L	27	82	32.9268292682927	Sham	6
54499	2	2	660	2	p2L	36	82	43.9024390243902	Sham	6
54500	2	2	660	4	p2L	9	82	10.9756097560976	Sham	6
54501	2	2	661	1	p2H	1	100	1	Sham	6
54502	2	2	661	3	p2H	1	100	1	Sham	6
54503	2	2	661	2	p2H	98	100	98	Sham	6
54504	2	2	661	4	p2H	0	100	0	Sham	6
54505	2	2	662	1	p3	27	68	39.7058823529412	Sham	6
54506	2	2	662	3	p3	16	68	23.5294117647059	Sham	6
54507	2	2	662	4	p3	9	68	13.2352941176471	Sham	6
54508	2	2	662	2	p3	16	68	23.5294117647059	Sham	6
54509	2	2	663	3	p2H	7	80	8.75	Sham	6
54510	2	2	663	4	p2H	7	80	8.75	Sham	6
54511	2	2	663	1	p2H	4	80	5	Sham	6
54512	2	2	663	2	p2H	62	80	77.5	Sham	6
54513	2	2	664	3	p3	37	50	74	Sham	6
54514	2	2	664	4	p3	2	50	4	Sham	6
54515	2	2	664	1	p3	2	50	4	Sham	6
54516	2	2	664	2	p3	9	50	18	Sham	6
54517	2	2	665	2	p2H	103	116	88.7931034482759	Sham	6
54518	2	2	665	3	p2H	6	116	5.17241379310345	Sham	6
54519	2	2	665	4	p2H	4	116	3.44827586206897	Sham	6
54520	2	2	665	1	p2H	3	116	2.58620689655172	Sham	6
54521	2	2	666	3	p2L	25	123	20.3252032520325	Sham	6
54522	2	2	666	1	p2L	18	123	14.6341463414634	Sham	6
54523	2	2	666	2	p2L	62	123	50.4065040650407	Sham	6
54524	2	2	666	4	p2L	18	123	14.6341463414634	Sham	6
54525	2	2	667	3	p2H	9	130	6.92307692307692	Sham	6
54526	2	2	667	2	p2H	110	130	84.6153846153846	Sham	6
54527	2	2	667	4	p2H	5	130	3.84615384615385	Sham	6
54528	2	2	667	1	p2H	6	130	4.61538461538462	Sham	6
54529	2	2	668	2	p2H	117	129	90.6976744186046	Sham	6
54530	2	2	668	3	p2H	5	129	3.87596899224806	Sham	6
54531	2	2	668	1	p2H	5	129	3.87596899224806	Sham	6
54532	2	2	668	4	p2H	2	129	1.55038759689922	Sham	6
54533	2	2	669	2	p2H	64	84	76.1904761904762	Sham	6
54534	2	2	669	1	p2H	10	84	11.9047619047619	Sham	6
54535	2	2	669	4	p2H	4	84	4.76190476190476	Sham	6
54536	2	2	669	3	p2H	6	84	7.14285714285714	Sham	6
54537	2	2	67	4	p1	10	55	18.1818181818182	Sham	6
54538	2	2	67	2	p1	4	55	7.27272727272727	Sham	6
54539	2	2	67	3	p1	26	55	47.2727272727273	Sham	6
54540	2	2	67	1	p1	15	55	27.2727272727273	Sham	6
54541	2	2	670	4	p4	22	55	40	Sham	6
54542	2	2	670	1	p4	1	55	1.81818181818182	Sham	6
54543	2	2	670	2	p4	31	55	56.3636363636364	Sham	6
54544	2	2	670	3	p4	1	55	1.81818181818182	Sham	6
54545	2	2	671	4	p2H	3	136	2.20588235294118	Sham	6
54546	2	2	671	2	p2H	128	136	94.1176470588235	Sham	6
54547	2	2	671	3	p2H	0	136	0	Sham	6
54548	2	2	671	1	p2H	5	136	3.67647058823529	Sham	6
54549	2	2	672	1	p4	2	75	2.66666666666667	Sham	6
54550	2	2	672	2	p4	2	75	2.66666666666667	Sham	6
54551	2	2	672	3	p4	3	75	4	Sham	6
54552	2	2	672	4	p4	68	75	90.6666666666667	Sham	6
54553	2	2	673	2	p3	20	37	54.0540540540541	Sham	6
54554	2	2	673	4	p3	1	37	2.7027027027027	Sham	6
54555	2	2	673	3	p3	8	37	21.6216216216216	Sham	6
54556	2	2	673	1	p3	8	37	21.6216216216216	Sham	6
54557	2	2	674	2	p2L	100	121	82.6446280991736	Sham	6
54558	2	2	674	1	p2L	6	121	4.95867768595041	Sham	6
54559	2	2	674	4	p2L	4	121	3.30578512396694	Sham	6
54560	2	2	674	3	p2L	11	121	9.09090909090909	Sham	6
54561	2	2	675	1	p3	4	69	5.79710144927536	Sham	6
54562	2	2	675	2	p3	8	69	11.5942028985507	Sham	6
54563	2	2	675	4	p3	9	69	13.0434782608696	Sham	6
54564	2	2	675	3	p3	48	69	69.5652173913043	Sham	6
54565	2	2	676	3	p2H	0	109	0	Sham	6
54566	2	2	676	4	p2H	0	109	0	Sham	6
54567	2	2	676	2	p2H	107	109	98.1651376146789	Sham	6
54568	2	2	676	1	p2H	2	109	1.8348623853211	Sham	6
54569	2	2	677	3	p4	4	62	6.45161290322581	Sham	6
54570	2	2	677	1	p4	8	62	12.9032258064516	Sham	6
54571	2	2	677	4	p4	26	62	41.9354838709677	Sham	6
54572	2	2	677	2	p4	24	62	38.7096774193548	Sham	6
54573	2	2	678	3	p3	84	91	92.3076923076923	Sham	6
54574	2	2	678	1	p3	4	91	4.3956043956044	Sham	6
54575	2	2	678	2	p3	1	91	1.0989010989011	Sham	6
54576	2	2	678	4	p3	2	91	2.1978021978022	Sham	6
54577	2	2	679	2	p2H	76	85	89.4117647058824	Sham	6
54578	2	2	679	4	p2H	2	85	2.35294117647059	Sham	6
54579	2	2	679	1	p2H	3	85	3.52941176470588	Sham	6
54580	2	2	679	3	p2H	4	85	4.70588235294118	Sham	6
54581	2	2	68	1	p2L	23	75	30.6666666666667	Sham	6
54582	2	2	68	2	p2L	30	75	40	Sham	6
54583	2	2	68	4	p2L	8	75	10.6666666666667	Sham	6
54584	2	2	68	3	p2L	14	75	18.6666666666667	Sham	6
54585	2	2	680	2	p2H	111	116	95.6896551724138	Sham	6
54586	2	2	680	1	p2H	1	116	0.862068965517241	Sham	6
54587	2	2	680	3	p2H	4	116	3.44827586206897	Sham	6
54588	2	2	680	4	p2H	0	116	0	Sham	6
54589	2	2	681	4	p2H	2	66	3.03030303030303	Sham	6
54590	2	2	681	1	p2H	11	66	16.6666666666667	Sham	6
54591	2	2	681	2	p2H	49	66	74.2424242424242	Sham	6
54592	2	2	681	3	p2H	4	66	6.06060606060606	Sham	6
54593	2	2	682	3	p2H	0	50	0	Sham	6
54594	2	2	682	4	p2H	0	50	0	Sham	6
54595	2	2	682	1	p2H	6	50	12	Sham	6
54596	2	2	682	2	p2H	44	50	88	Sham	6
54597	2	2	683	2	p2H	127	137	92.7007299270073	Sham	6
54598	2	2	683	3	p2H	2	137	1.45985401459854	Sham	6
54599	2	2	683	4	p2H	3	137	2.18978102189781	Sham	6
54600	2	2	683	1	p2H	5	137	3.64963503649635	Sham	6
54601	2	2	684	3	p3	6	77	7.79220779220779	Sham	6
54602	2	2	684	4	p3	0	77	0	Sham	6
54603	2	2	684	1	p3	35	77	45.4545454545455	Sham	6
54604	2	2	684	2	p3	36	77	46.7532467532467	Sham	6
54605	2	2	685	3	p2H	1	69	1.44927536231884	Sham	6
54606	2	2	685	1	p2H	6	69	8.69565217391304	Sham	6
54607	2	2	685	4	p2H	9	69	13.0434782608696	Sham	6
54608	2	2	685	2	p2H	53	69	76.8115942028985	Sham	6
54609	2	2	686	1	p2H	9	122	7.37704918032787	Sham	6
54610	2	2	686	3	p2H	7	122	5.73770491803279	Sham	6
54611	2	2	686	4	p2H	9	122	7.37704918032787	Sham	6
54612	2	2	686	2	p2H	97	122	79.5081967213115	Sham	6
54613	2	2	687	4	p2H	3	74	4.05405405405405	Sham	6
54614	2	2	687	2	p2H	67	74	90.5405405405405	Sham	6
54615	2	2	687	3	p2H	3	74	4.05405405405405	Sham	6
54616	2	2	687	1	p2H	1	74	1.35135135135135	Sham	6
54617	2	2	688	4	p2H	4	120	3.33333333333333	Sham	6
54618	2	2	688	2	p2H	106	120	88.3333333333333	Sham	6
54619	2	2	688	3	p2H	5	120	4.16666666666667	Sham	6
54620	2	2	688	1	p2H	5	120	4.16666666666667	Sham	6
54621	2	2	689	2	p2H	116	123	94.3089430894309	Sham	6
54622	2	2	689	3	p2H	2	123	1.6260162601626	Sham	6
54623	2	2	689	1	p2H	5	123	4.0650406504065	Sham	6
54624	2	2	689	4	p2H	0	123	0	Sham	6
54625	2	2	69	3	p2H	3	69	4.34782608695652	Sham	6
54626	2	2	69	1	p2H	2	69	2.89855072463768	Sham	6
54627	2	2	69	4	p2H	2	69	2.89855072463768	Sham	6
54628	2	2	69	2	p2H	62	69	89.8550724637681	Sham	6
54629	2	2	690	4	p2L	11	137	8.02919708029197	Sham	6
54630	2	2	690	3	p2L	13	137	9.48905109489051	Sham	6
54631	2	2	690	2	p2L	102	137	74.4525547445255	Sham	6
54632	2	2	690	1	p2L	11	137	8.02919708029197	Sham	6
54633	2	2	691	3	p2H	2	180	1.11111111111111	Sham	6
54634	2	2	691	1	p2H	1	180	0.555555555555556	Sham	6
54635	2	2	691	4	p2H	4	180	2.22222222222222	Sham	6
54636	2	2	691	2	p2H	173	180	96.1111111111111	Sham	6
54637	2	2	692	1	p2H	2	115	1.73913043478261	Sham	6
54638	2	2	692	4	p2H	11	115	9.56521739130435	Sham	6
54639	2	2	692	2	p2H	93	115	80.8695652173913	Sham	6
54640	2	2	692	3	p2H	9	115	7.82608695652174	Sham	6
54641	2	2	693	3	p2L	7	28	25	Sham	6
54642	2	2	693	1	p2L	3	28	10.7142857142857	Sham	6
54643	2	2	693	2	p2L	15	28	53.5714285714286	Sham	6
54644	2	2	693	4	p2L	3	28	10.7142857142857	Sham	6
54645	2	2	694	4	p2H	5	115	4.34782608695652	Sham	6
54646	2	2	694	2	p2H	102	115	88.695652173913	Sham	6
54647	2	2	694	1	p2H	6	115	5.21739130434783	Sham	6
54648	2	2	694	3	p2H	2	115	1.73913043478261	Sham	6
54649	2	2	695	4	p2H	1	126	0.793650793650794	Sham	6
54650	2	2	695	2	p2H	117	126	92.8571428571429	Sham	6
54651	2	2	695	3	p2H	6	126	4.76190476190476	Sham	6
54652	2	2	695	1	p2H	2	126	1.58730158730159	Sham	6
54653	2	2	696	4	p4	57	83	68.6746987951807	Sham	6
54654	2	2	696	1	p4	9	83	10.8433734939759	Sham	6
54655	2	2	696	3	p4	6	83	7.2289156626506	Sham	6
54656	2	2	696	2	p4	11	83	13.2530120481928	Sham	6
54657	2	2	697	2	p2H	96	122	78.6885245901639	Sham	6
54658	2	2	697	1	p2H	7	122	5.73770491803279	Sham	6
54659	2	2	697	4	p2H	10	122	8.19672131147541	Sham	6
54660	2	2	697	3	p2H	9	122	7.37704918032787	Sham	6
54661	2	2	698	4	p2H	0	115	0	Sham	6
54662	2	2	698	2	p2H	101	115	87.8260869565217	Sham	6
54663	2	2	698	1	p2H	10	115	8.69565217391304	Sham	6
54664	2	2	698	3	p2H	4	115	3.47826086956522	Sham	6
54665	2	2	699	1	p2H	0	43	0	Sham	6
54666	2	2	699	4	p2H	1	43	2.32558139534884	Sham	6
54667	2	2	699	2	p2H	41	43	95.3488372093023	Sham	6
54668	2	2	699	3	p2H	1	43	2.32558139534884	Sham	6
54669	2	2	7	2	p3	24	74	32.4324324324324	Sham	6
54670	2	2	7	4	p3	7	74	9.45945945945946	Sham	6
54671	2	2	7	3	p3	26	74	35.1351351351351	Sham	6
54672	2	2	7	1	p3	17	74	22.972972972973	Sham	6
54673	2	2	70	4	p2H	3	104	2.88461538461538	Sham	6
54674	2	2	70	1	p2H	10	104	9.61538461538462	Sham	6
54675	2	2	70	3	p2H	3	104	2.88461538461538	Sham	6
54676	2	2	70	2	p2H	88	104	84.6153846153846	Sham	6
54677	2	2	700	2	p2H	135	140	96.4285714285714	Sham	6
54678	2	2	700	1	p2H	3	140	2.14285714285714	Sham	6
54679	2	2	700	3	p2H	0	140	0	Sham	6
54680	2	2	700	4	p2H	2	140	1.42857142857143	Sham	6
54681	2	2	701	3	p1	10	98	10.2040816326531	Sham	6
54682	2	2	701	4	p1	8	98	8.16326530612245	Sham	6
54683	2	2	701	1	p1	76	98	77.5510204081633	Sham	6
54684	2	2	701	2	p1	4	98	4.08163265306122	Sham	6
54685	2	2	702	4	p3	1	89	1.12359550561798	Sham	6
54686	2	2	702	2	p3	40	89	44.9438202247191	Sham	6
54687	2	2	702	3	p3	41	89	46.0674157303371	Sham	6
54688	2	2	702	1	p3	7	89	7.86516853932584	Sham	6
54689	2	2	703	1	p2H	7	69	10.1449275362319	Sham	6
54690	2	2	703	3	p2H	3	69	4.34782608695652	Sham	6
54691	2	2	703	2	p2H	57	69	82.6086956521739	Sham	6
54692	2	2	703	4	p2H	2	69	2.89855072463768	Sham	6
54693	2	2	704	3	p2L	9	55	16.3636363636364	Sham	6
54694	2	2	704	1	p2L	7	55	12.7272727272727	Sham	6
54695	2	2	704	2	p2L	28	55	50.9090909090909	Sham	6
54696	2	2	704	4	p2L	11	55	20	Sham	6
54697	2	2	705	4	p4	38	65	58.4615384615385	Sham	6
54698	2	2	705	1	p4	9	65	13.8461538461538	Sham	6
54699	2	2	705	3	p4	11	65	16.9230769230769	Sham	6
54700	2	2	705	2	p4	7	65	10.7692307692308	Sham	6
54701	2	2	706	4	p2H	8	169	4.73372781065089	Sham	6
54702	2	2	706	3	p2H	11	169	6.50887573964497	Sham	6
54703	2	2	706	2	p2H	139	169	82.2485207100592	Sham	6
54704	2	2	706	1	p2H	11	169	6.50887573964497	Sham	6
54705	2	2	707	1	p2H	2	93	2.1505376344086	Sham	6
54706	2	2	707	3	p2H	1	93	1.0752688172043	Sham	6
54707	2	2	707	2	p2H	87	93	93.5483870967742	Sham	6
54708	2	2	707	4	p2H	3	93	3.2258064516129	Sham	6
54709	2	2	708	1	p2H	1	126	0.793650793650794	Sham	6
54710	2	2	708	2	p2H	122	126	96.8253968253968	Sham	6
54711	2	2	708	4	p2H	1	126	0.793650793650794	Sham	6
54712	2	2	708	3	p2H	2	126	1.58730158730159	Sham	6
54713	2	2	709	2	p3	2	79	2.53164556962025	Sham	6
54714	2	2	709	1	p3	3	79	3.79746835443038	Sham	6
54715	2	2	709	4	p3	1	79	1.26582278481013	Sham	6
54716	2	2	709	3	p3	73	79	92.4050632911392	Sham	6
54717	2	2	71	4	p3	8	40	20	Sham	6
54718	2	2	71	3	p3	20	40	50	Sham	6
54719	2	2	71	1	p3	4	40	10	Sham	6
54720	2	2	71	2	p3	8	40	20	Sham	6
54721	2	2	710	1	p3	13	45	28.8888888888889	Sham	6
54722	2	2	710	3	p3	19	45	42.2222222222222	Sham	6
54723	2	2	710	2	p3	6	45	13.3333333333333	Sham	6
54724	2	2	710	4	p3	7	45	15.5555555555556	Sham	6
54725	2	2	711	2	p2H	52	58	89.6551724137931	Sham	6
54726	2	2	711	3	p2H	2	58	3.44827586206897	Sham	6
54727	2	2	711	1	p2H	2	58	3.44827586206897	Sham	6
54728	2	2	711	4	p2H	2	58	3.44827586206897	Sham	6
54729	2	2	712	2	p2H	48	53	90.5660377358491	Sham	6
54730	2	2	712	4	p2H	4	53	7.54716981132075	Sham	6
54731	2	2	712	3	p2H	0	53	0	Sham	6
54732	2	2	712	1	p2H	1	53	1.88679245283019	Sham	6
54733	2	2	713	2	p2H	127	143	88.8111888111888	Sham	6
54734	2	2	713	1	p2H	6	143	4.1958041958042	Sham	6
54735	2	2	713	4	p2H	5	143	3.4965034965035	Sham	6
54736	2	2	713	3	p2H	5	143	3.4965034965035	Sham	6
54737	2	2	714	4	p2H	5	98	5.10204081632653	Sham	6
54738	2	2	714	2	p2H	78	98	79.5918367346939	Sham	6
54739	2	2	714	1	p2H	9	98	9.18367346938776	Sham	6
54740	2	2	714	3	p2H	6	98	6.12244897959184	Sham	6
54741	2	2	715	2	p2H	100	115	86.9565217391304	Sham	6
54742	2	2	715	3	p2H	6	115	5.21739130434783	Sham	6
54743	2	2	715	4	p2H	3	115	2.60869565217391	Sham	6
54744	2	2	715	1	p2H	6	115	5.21739130434783	Sham	6
54745	2	2	716	2	p2H	94	109	86.2385321100918	Sham	6
54746	2	2	716	3	p2H	6	109	5.5045871559633	Sham	6
54747	2	2	716	1	p2H	3	109	2.75229357798165	Sham	6
54748	2	2	716	4	p2H	6	109	5.5045871559633	Sham	6
54749	2	2	717	4	p4	30	46	65.2173913043478	Sham	6
54750	2	2	717	2	p4	4	46	8.69565217391304	Sham	6
54751	2	2	717	1	p4	8	46	17.3913043478261	Sham	6
54752	2	2	717	3	p4	4	46	8.69565217391304	Sham	6
54753	2	2	718	1	p2H	9	138	6.52173913043478	Sham	6
54754	2	2	718	3	p2H	3	138	2.17391304347826	Sham	6
54755	2	2	718	4	p2H	10	138	7.2463768115942	Sham	6
54756	2	2	718	2	p2H	116	138	84.0579710144928	Sham	6
54757	2	2	719	3	p3	65	78	83.3333333333333	Sham	6
54758	2	2	719	1	p3	2	78	2.56410256410256	Sham	6
54759	2	2	719	4	p3	7	78	8.97435897435897	Sham	6
54760	2	2	719	2	p3	4	78	5.12820512820513	Sham	6
54761	2	2	72	4	p2H	10	148	6.75675675675676	Sham	6
54762	2	2	72	3	p2H	8	148	5.40540540540541	Sham	6
54763	2	2	72	1	p2H	4	148	2.7027027027027	Sham	6
54764	2	2	72	2	p2H	126	148	85.1351351351351	Sham	6
54765	2	2	720	3	p2H	3	114	2.63157894736842	Sham	6
54766	2	2	720	1	p2H	10	114	8.7719298245614	Sham	6
54767	2	2	720	2	p2H	98	114	85.9649122807018	Sham	6
54768	2	2	720	4	p2H	3	114	2.63157894736842	Sham	6
54769	2	2	721	3	p3	21	79	26.5822784810127	Sham	6
54770	2	2	721	1	p3	19	79	24.0506329113924	Sham	6
54771	2	2	721	2	p3	26	79	32.9113924050633	Sham	6
54772	2	2	721	4	p3	13	79	16.4556962025316	Sham	6
54773	2	2	722	2	p3	3	62	4.83870967741935	Sham	6
54774	2	2	722	3	p3	54	62	87.0967741935484	Sham	6
54775	2	2	722	1	p3	3	62	4.83870967741935	Sham	6
54776	2	2	722	4	p3	2	62	3.2258064516129	Sham	6
54777	2	2	723	1	p2L	7	64	10.9375	Sham	6
54778	2	2	723	2	p2L	43	64	67.1875	Sham	6
54779	2	2	723	4	p2L	8	64	12.5	Sham	6
54780	2	2	723	3	p2L	6	64	9.375	Sham	6
54781	2	2	724	2	p2L	58	110	52.7272727272727	Sham	6
54782	2	2	724	4	p2L	20	110	18.1818181818182	Sham	6
54783	2	2	724	3	p2L	22	110	20	Sham	6
54784	2	2	724	1	p2L	10	110	9.09090909090909	Sham	6
54785	2	2	725	1	p2H	1	101	0.99009900990099	Sham	6
54786	2	2	725	4	p2H	1	101	0.99009900990099	Sham	6
54787	2	2	725	3	p2H	0	101	0	Sham	6
54788	2	2	725	2	p2H	99	101	98.019801980198	Sham	6
54789	2	2	726	4	p4	67	84	79.7619047619048	Sham	6
54790	2	2	726	3	p4	8	84	9.52380952380952	Sham	6
54791	2	2	726	2	p4	5	84	5.95238095238095	Sham	6
54792	2	2	726	1	p4	4	84	4.76190476190476	Sham	6
54793	2	2	727	3	p2H	7	118	5.93220338983051	Sham	6
54794	2	2	727	2	p2H	102	118	86.4406779661017	Sham	6
54795	2	2	727	4	p2H	5	118	4.23728813559322	Sham	6
54796	2	2	727	1	p2H	4	118	3.38983050847458	Sham	6
54797	2	2	728	4	p2H	1	14	7.14285714285714	Sham	6
54798	2	2	728	1	p2H	2	14	14.2857142857143	Sham	6
54799	2	2	728	2	p2H	10	14	71.4285714285714	Sham	6
54800	2	2	728	3	p2H	1	14	7.14285714285714	Sham	6
54801	2	2	729	4	p4	7	56	12.5	Sham	6
54802	2	2	729	1	p4	10	56	17.8571428571429	Sham	6
54803	2	2	729	3	p4	7	56	12.5	Sham	6
54804	2	2	729	2	p4	32	56	57.1428571428571	Sham	6
54805	2	2	73	1	p4	12	90	13.3333333333333	Sham	6
54806	2	2	73	3	p4	2	90	2.22222222222222	Sham	6
54807	2	2	73	2	p4	10	90	11.1111111111111	Sham	6
54808	2	2	73	4	p4	66	90	73.3333333333333	Sham	6
54809	2	2	730	1	p3	7	70	10	Sham	6
54810	2	2	730	3	p3	35	70	50	Sham	6
54811	2	2	730	2	p3	12	70	17.1428571428571	Sham	6
54812	2	2	730	4	p3	16	70	22.8571428571429	Sham	6
54813	2	2	731	2	p2H	110	122	90.1639344262295	Sham	6
54814	2	2	731	4	p2H	2	122	1.63934426229508	Sham	6
54815	2	2	731	3	p2H	5	122	4.0983606557377	Sham	6
54816	2	2	731	1	p2H	5	122	4.0983606557377	Sham	6
54817	2	2	732	2	p2H	81	87	93.1034482758621	Sham	6
54818	2	2	732	3	p2H	0	87	0	Sham	6
54819	2	2	732	1	p2H	5	87	5.74712643678161	Sham	6
54820	2	2	732	4	p2H	1	87	1.14942528735632	Sham	6
54821	2	2	733	2	p1	4	111	3.6036036036036	Sham	6
54822	2	2	733	4	p1	3	111	2.7027027027027	Sham	6
54823	2	2	733	1	p1	100	111	90.0900900900901	Sham	6
54824	2	2	733	3	p1	4	111	3.6036036036036	Sham	6
54825	2	2	734	3	p2H	8	140	5.71428571428571	Sham	6
54826	2	2	734	1	p2H	5	140	3.57142857142857	Sham	6
54827	2	2	734	4	p2H	5	140	3.57142857142857	Sham	6
54828	2	2	734	2	p2H	122	140	87.1428571428571	Sham	6
54829	2	2	735	1	p2H	15	102	14.7058823529412	Sham	6
54830	2	2	735	4	p2H	10	102	9.80392156862745	Sham	6
54831	2	2	735	2	p2H	72	102	70.5882352941177	Sham	6
54832	2	2	735	3	p2H	5	102	4.90196078431373	Sham	6
54833	2	2	736	3	p2L	6	133	4.51127819548872	Sham	6
54834	2	2	736	4	p2L	15	133	11.2781954887218	Sham	6
54835	2	2	736	1	p2L	37	133	27.8195488721804	Sham	6
54836	2	2	736	2	p2L	75	133	56.390977443609	Sham	6
54837	2	2	737	4	p2H	1	94	1.06382978723404	Sham	6
54838	2	2	737	2	p2H	92	94	97.8723404255319	Sham	6
54839	2	2	737	1	p2H	0	94	0	Sham	6
54840	2	2	737	3	p2H	1	94	1.06382978723404	Sham	6
54841	2	2	738	2	p2H	89	92	96.7391304347826	Sham	6
54842	2	2	738	3	p2H	1	92	1.08695652173913	Sham	6
54843	2	2	738	4	p2H	1	92	1.08695652173913	Sham	6
54844	2	2	738	1	p2H	1	92	1.08695652173913	Sham	6
54845	2	2	739	3	p2L	7	102	6.86274509803922	Sham	6
54846	2	2	739	1	p2L	24	102	23.5294117647059	Sham	6
54847	2	2	739	2	p2L	61	102	59.8039215686275	Sham	6
54848	2	2	739	4	p2L	10	102	9.80392156862745	Sham	6
54849	2	2	74	3	p2H	4	98	4.08163265306122	Sham	6
54850	2	2	74	1	p2H	9	98	9.18367346938776	Sham	6
54851	2	2	74	2	p2H	82	98	83.6734693877551	Sham	6
54852	2	2	74	4	p2H	3	98	3.06122448979592	Sham	6
54853	2	2	740	2	p2H	44	59	74.5762711864407	Sham	6
54854	2	2	740	1	p2H	5	59	8.47457627118644	Sham	6
54855	2	2	740	3	p2H	4	59	6.77966101694915	Sham	6
54856	2	2	740	4	p2H	6	59	10.1694915254237	Sham	6
54857	2	2	741	1	p2L	0	85	0	Sham	6
54858	2	2	741	2	p2L	74	85	87.0588235294118	Sham	6
54859	2	2	741	3	p2L	8	85	9.41176470588235	Sham	6
54860	2	2	741	4	p2L	3	85	3.52941176470588	Sham	6
54861	2	2	742	1	p3	17	94	18.0851063829787	Sham	6
54862	2	2	742	3	p3	37	94	39.3617021276596	Sham	6
54863	2	2	742	4	p3	9	94	9.57446808510638	Sham	6
54864	2	2	742	2	p3	31	94	32.9787234042553	Sham	6
54865	2	2	743	1	p2H	5	105	4.76190476190476	Sham	6
54866	2	2	743	4	p2H	5	105	4.76190476190476	Sham	6
54867	2	2	743	2	p2H	88	105	83.8095238095238	Sham	6
54868	2	2	743	3	p2H	7	105	6.66666666666667	Sham	6
54869	2	2	744	4	p2H	6	116	5.17241379310345	Sham	6
54870	2	2	744	2	p2H	105	116	90.5172413793103	Sham	6
54871	2	2	744	3	p2H	3	116	2.58620689655172	Sham	6
54872	2	2	744	1	p2H	2	116	1.72413793103448	Sham	6
54873	2	2	745	4	p4	45	70	64.2857142857143	Sham	6
54874	2	2	745	1	p4	1	70	1.42857142857143	Sham	6
54875	2	2	745	3	p4	3	70	4.28571428571429	Sham	6
54876	2	2	745	2	p4	21	70	30	Sham	6
54877	2	2	746	4	p2H	19	141	13.4751773049645	Sham	6
54878	2	2	746	2	p2H	86	141	60.9929078014184	Sham	6
54879	2	2	746	3	p2H	14	141	9.9290780141844	Sham	6
54880	2	2	746	1	p2H	22	141	15.6028368794326	Sham	6
54881	2	2	747	3	p3	24	67	35.8208955223881	Sham	6
54882	2	2	747	4	p3	15	67	22.3880597014925	Sham	6
54883	2	2	747	1	p3	7	67	10.4477611940298	Sham	6
54884	2	2	747	2	p3	21	67	31.3432835820896	Sham	6
54885	2	2	748	2	p2H	90	100	90	Sham	6
54886	2	2	748	3	p2H	2	100	2	Sham	6
54887	2	2	748	1	p2H	2	100	2	Sham	6
54888	2	2	748	4	p2H	6	100	6	Sham	6
54889	2	2	749	4	p4	38	49	77.5510204081633	Sham	6
54890	2	2	749	2	p4	7	49	14.2857142857143	Sham	6
54891	2	2	749	1	p4	4	49	8.16326530612245	Sham	6
54892	2	2	749	3	p4	0	49	0	Sham	6
54893	2	2	75	1	p2H	1	92	1.08695652173913	Sham	6
54894	2	2	75	3	p2H	3	92	3.26086956521739	Sham	6
54895	2	2	75	2	p2H	85	92	92.3913043478261	Sham	6
54896	2	2	75	4	p2H	3	92	3.26086956521739	Sham	6
54897	2	2	750	1	p2H	9	111	8.10810810810811	Sham	6
54898	2	2	750	2	p2H	93	111	83.7837837837838	Sham	6
54899	2	2	750	4	p2H	5	111	4.5045045045045	Sham	6
54900	2	2	750	3	p2H	4	111	3.6036036036036	Sham	6
54901	2	2	751	2	p3	18	87	20.6896551724138	Sham	6
54902	2	2	751	4	p3	9	87	10.3448275862069	Sham	6
54903	2	2	751	1	p3	13	87	14.9425287356322	Sham	6
54904	2	2	751	3	p3	47	87	54.0229885057471	Sham	6
54905	2	2	752	4	p2H	4	73	5.47945205479452	Sham	6
54906	2	2	752	1	p2H	4	73	5.47945205479452	Sham	6
54907	2	2	752	2	p2H	65	73	89.041095890411	Sham	6
54908	2	2	752	3	p2H	0	73	0	Sham	6
54909	2	2	753	2	p2H	99	101	98.019801980198	Sham	6
54910	2	2	753	4	p2H	0	101	0	Sham	6
54911	2	2	753	3	p2H	1	101	0.99009900990099	Sham	6
54912	2	2	753	1	p2H	1	101	0.99009900990099	Sham	6
54913	2	2	754	2	p2L	56	70	80	Sham	6
54914	2	2	754	4	p2L	2	70	2.85714285714286	Sham	6
54915	2	2	754	3	p2L	6	70	8.57142857142857	Sham	6
54916	2	2	754	1	p2L	6	70	8.57142857142857	Sham	6
54917	2	2	755	4	p2H	5	91	5.49450549450549	Sham	6
54918	2	2	755	3	p2H	2	91	2.1978021978022	Sham	6
54919	2	2	755	1	p2H	5	91	5.49450549450549	Sham	6
54920	2	2	755	2	p2H	79	91	86.8131868131868	Sham	6
54921	2	2	756	3	p3	58	70	82.8571428571429	Sham	6
54922	2	2	756	2	p3	7	70	10	Sham	6
54923	2	2	756	4	p3	2	70	2.85714285714286	Sham	6
54924	2	2	756	1	p3	3	70	4.28571428571429	Sham	6
54925	2	2	757	2	p4	2	55	3.63636363636364	Sham	6
54926	2	2	757	4	p4	30	55	54.5454545454545	Sham	6
54927	2	2	757	3	p4	3	55	5.45454545454545	Sham	6
54928	2	2	757	1	p4	20	55	36.3636363636364	Sham	6
54929	2	2	758	4	p3	10	76	13.1578947368421	Sham	6
54930	2	2	758	2	p3	22	76	28.9473684210526	Sham	6
54931	2	2	758	1	p3	7	76	9.21052631578947	Sham	6
54932	2	2	758	3	p3	37	76	48.6842105263158	Sham	6
54933	2	2	759	1	p3	15	67	22.3880597014925	Sham	6
54934	2	2	759	2	p3	36	67	53.7313432835821	Sham	6
54935	2	2	759	4	p3	6	67	8.95522388059701	Sham	6
54936	2	2	759	3	p3	10	67	14.9253731343284	Sham	6
54937	2	2	76	2	p2H	85	101	84.1584158415842	Sham	6
54938	2	2	76	1	p2H	6	101	5.94059405940594	Sham	6
54939	2	2	76	4	p2H	7	101	6.93069306930693	Sham	6
54940	2	2	76	3	p2H	3	101	2.97029702970297	Sham	6
54941	2	2	760	3	p2H	9	113	7.9646017699115	Sham	6
54942	2	2	760	1	p2H	11	113	9.73451327433628	Sham	6
54943	2	2	760	2	p2H	73	113	64.6017699115044	Sham	6
54944	2	2	760	4	p2H	20	113	17.6991150442478	Sham	6
54945	2	2	761	1	p2H	0	61	0	Sham	6
54946	2	2	761	4	p2H	0	61	0	Sham	6
54947	2	2	761	3	p2H	0	61	0	Sham	6
54948	2	2	761	2	p2H	61	61	100	Sham	6
54949	2	2	762	4	p3	2	79	2.53164556962025	Sham	6
54950	2	2	762	2	p3	14	79	17.7215189873418	Sham	6
54951	2	2	762	3	p3	58	79	73.4177215189873	Sham	6
54952	2	2	762	1	p3	5	79	6.32911392405063	Sham	6
54953	2	2	763	3	p2H	9	157	5.73248407643312	Sham	6
54954	2	2	763	1	p2H	2	157	1.27388535031847	Sham	6
54955	2	2	763	2	p2H	143	157	91.0828025477707	Sham	6
54956	2	2	763	4	p2H	3	157	1.91082802547771	Sham	6
54957	2	2	764	4	p3	17	50	34	Sham	6
54958	2	2	764	2	p3	7	50	14	Sham	6
54959	2	2	764	3	p3	16	50	32	Sham	6
54960	2	2	764	1	p3	10	50	20	Sham	6
54961	2	2	765	4	p2L	11	80	13.75	Sham	6
54962	2	2	765	3	p2L	30	80	37.5	Sham	6
54963	2	2	765	1	p2L	19	80	23.75	Sham	6
54964	2	2	765	2	p2L	20	80	25	Sham	6
54965	2	2	766	3	p4	3	93	3.2258064516129	Sham	6
54966	2	2	766	2	p4	23	93	24.7311827956989	Sham	6
54967	2	2	766	1	p4	11	93	11.8279569892473	Sham	6
54968	2	2	766	4	p4	56	93	60.2150537634409	Sham	6
54969	2	2	767	2	p2H	96	111	86.4864864864865	Sham	6
54970	2	2	767	1	p2H	6	111	5.40540540540541	Sham	6
54971	2	2	767	3	p2H	6	111	5.40540540540541	Sham	6
54972	2	2	767	4	p2H	3	111	2.7027027027027	Sham	6
54973	2	2	768	3	p2H	1	106	0.943396226415094	Sham	6
54974	2	2	768	1	p2H	5	106	4.71698113207547	Sham	6
54975	2	2	768	4	p2H	9	106	8.49056603773585	Sham	6
54976	2	2	768	2	p2H	91	106	85.8490566037736	Sham	6
54977	2	2	769	2	p3	13	66	19.6969696969697	Sham	6
54978	2	2	769	4	p3	7	66	10.6060606060606	Sham	6
54979	2	2	769	3	p3	32	66	48.4848484848485	Sham	6
54980	2	2	769	1	p3	14	66	21.2121212121212	Sham	6
54981	2	2	77	3	p4	10	58	17.2413793103448	Sham	6
54982	2	2	77	2	p4	11	58	18.9655172413793	Sham	6
54983	2	2	77	1	p4	12	58	20.6896551724138	Sham	6
54984	2	2	77	4	p4	25	58	43.1034482758621	Sham	6
54985	2	2	770	3	p2H	9	124	7.25806451612903	Sham	6
54986	2	2	770	1	p2H	12	124	9.67741935483871	Sham	6
54987	2	2	770	4	p2H	9	124	7.25806451612903	Sham	6
54988	2	2	770	2	p2H	94	124	75.8064516129032	Sham	6
54989	2	2	771	3	p2L	21	101	20.7920792079208	Sham	6
54990	2	2	771	1	p2L	9	101	8.91089108910891	Sham	6
54991	2	2	771	2	p2L	57	101	56.4356435643564	Sham	6
54992	2	2	771	4	p2L	14	101	13.8613861386139	Sham	6
54993	2	2	772	3	p3	20	56	35.7142857142857	Sham	6
54994	2	2	772	1	p3	5	56	8.92857142857143	Sham	6
54995	2	2	772	2	p3	27	56	48.2142857142857	Sham	6
54996	2	2	772	4	p3	4	56	7.14285714285714	Sham	6
54997	2	2	773	1	p2H	4	104	3.84615384615385	Sham	6
54998	2	2	773	3	p2H	4	104	3.84615384615385	Sham	6
54999	2	2	773	4	p2H	9	104	8.65384615384615	Sham	6
55000	2	2	773	2	p2H	87	104	83.6538461538462	Sham	6
55001	2	2	774	4	p2H	5	104	4.80769230769231	Sham	6
55002	2	2	774	2	p2H	90	104	86.5384615384615	Sham	6
55003	2	2	774	1	p2H	7	104	6.73076923076923	Sham	6
55004	2	2	774	3	p2H	2	104	1.92307692307692	Sham	6
55005	2	2	775	3	p2H	1	66	1.51515151515152	Sham	6
55006	2	2	775	2	p2H	55	66	83.3333333333333	Sham	6
55007	2	2	775	1	p2H	5	66	7.57575757575758	Sham	6
55008	2	2	775	4	p2H	5	66	7.57575757575758	Sham	6
55009	2	2	776	3	p2H	2	81	2.46913580246914	Sham	6
55010	2	2	776	1	p2H	5	81	6.17283950617284	Sham	6
55011	2	2	776	4	p2H	3	81	3.7037037037037	Sham	6
55012	2	2	776	2	p2H	71	81	87.6543209876543	Sham	6
55013	2	2	777	1	p2H	0	25	0	Sham	6
55014	2	2	777	3	p2H	0	25	0	Sham	6
55015	2	2	777	4	p2H	0	25	0	Sham	6
55016	2	2	777	2	p2H	25	25	100	Sham	6
55017	2	2	778	3	p2L	10	75	13.3333333333333	Sham	6
55018	2	2	778	1	p2L	32	75	42.6666666666667	Sham	6
55019	2	2	778	2	p2L	12	75	16	Sham	6
55020	2	2	778	4	p2L	21	75	28	Sham	6
55021	2	2	779	4	p2H	8	104	7.69230769230769	Sham	6
55022	2	2	779	1	p2H	6	104	5.76923076923077	Sham	6
55023	2	2	779	2	p2H	82	104	78.8461538461538	Sham	6
55024	2	2	779	3	p2H	8	104	7.69230769230769	Sham	6
55025	2	2	78	1	p4	12	79	15.1898734177215	Sham	6
55026	2	2	78	2	p4	38	79	48.1012658227848	Sham	6
55027	2	2	78	3	p4	6	79	7.59493670886076	Sham	6
55028	2	2	78	4	p4	23	79	29.1139240506329	Sham	6
55029	2	2	780	2	p2H	68	80	85	Sham	6
55030	2	2	780	3	p2H	2	80	2.5	Sham	6
55031	2	2	780	1	p2H	4	80	5	Sham	6
55032	2	2	780	4	p2H	6	80	7.5	Sham	6
55033	2	2	781	1	p4	2	46	4.34782608695652	Sham	6
55034	2	2	781	3	p4	0	46	0	Sham	6
55035	2	2	781	4	p4	30	46	65.2173913043478	Sham	6
55036	2	2	781	2	p4	14	46	30.4347826086957	Sham	6
55037	2	2	782	3	p2H	3	110	2.72727272727273	Sham	6
55038	2	2	782	1	p2H	6	110	5.45454545454545	Sham	6
55039	2	2	782	4	p2H	4	110	3.63636363636364	Sham	6
55040	2	2	782	2	p2H	97	110	88.1818181818182	Sham	6
55041	2	2	783	3	p2H	1	151	0.662251655629139	Sham	6
55042	2	2	783	1	p2H	9	151	5.96026490066225	Sham	6
55043	2	2	783	4	p2H	1	151	0.662251655629139	Sham	6
55044	2	2	783	2	p2H	140	151	92.7152317880795	Sham	6
55045	2	2	784	2	p2L	92	116	79.3103448275862	Sham	6
55046	2	2	784	1	p2L	5	116	4.31034482758621	Sham	6
55047	2	2	784	4	p2L	4	116	3.44827586206897	Sham	6
55048	2	2	784	3	p2L	15	116	12.9310344827586	Sham	6
55049	2	2	785	1	p2H	2	102	1.96078431372549	Sham	6
55050	2	2	785	4	p2H	3	102	2.94117647058824	Sham	6
55051	2	2	785	3	p2H	2	102	1.96078431372549	Sham	6
55052	2	2	785	2	p2H	95	102	93.1372549019608	Sham	6
55053	2	2	786	2	p2H	115	137	83.9416058394161	Sham	6
55054	2	2	786	1	p2H	5	137	3.64963503649635	Sham	6
55055	2	2	786	3	p2H	13	137	9.48905109489051	Sham	6
55056	2	2	786	4	p2H	4	137	2.91970802919708	Sham	6
55057	2	2	787	3	p2H	4	136	2.94117647058824	Sham	6
55058	2	2	787	1	p2H	14	136	10.2941176470588	Sham	6
55059	2	2	787	4	p2H	6	136	4.41176470588235	Sham	6
55060	2	2	787	2	p2H	112	136	82.3529411764706	Sham	6
55061	2	2	788	3	p2H	7	133	5.26315789473684	Sham	6
55062	2	2	788	1	p2H	5	133	3.7593984962406	Sham	6
55063	2	2	788	4	p2H	9	133	6.76691729323308	Sham	6
55064	2	2	788	2	p2H	112	133	84.2105263157895	Sham	6
55065	2	2	789	1	p2H	0	25	0	Sham	6
55066	2	2	789	3	p2H	3	25	12	Sham	6
55067	2	2	789	4	p2H	1	25	4	Sham	6
55068	2	2	789	2	p2H	21	25	84	Sham	6
55069	2	2	79	2	p2L	58	68	85.2941176470588	Sham	6
55070	2	2	79	4	p2L	4	68	5.88235294117647	Sham	6
55071	2	2	79	3	p2L	2	68	2.94117647058824	Sham	6
55072	2	2	79	1	p2L	4	68	5.88235294117647	Sham	6
55073	2	2	790	4	p2H	11	134	8.2089552238806	Sham	6
55074	2	2	790	2	p2H	99	134	73.8805970149254	Sham	6
55075	2	2	790	3	p2H	9	134	6.71641791044776	Sham	6
55076	2	2	790	1	p2H	15	134	11.1940298507463	Sham	6
55077	2	2	791	1	p2H	5	119	4.20168067226891	Sham	6
55078	2	2	791	3	p2H	6	119	5.04201680672269	Sham	6
55079	2	2	791	2	p2H	105	119	88.2352941176471	Sham	6
55080	2	2	791	4	p2H	3	119	2.52100840336134	Sham	6
55081	2	2	792	2	p2H	88	116	75.8620689655172	Sham	6
55082	2	2	792	1	p2H	9	116	7.75862068965517	Sham	6
55083	2	2	792	3	p2H	9	116	7.75862068965517	Sham	6
55084	2	2	792	4	p2H	10	116	8.62068965517241	Sham	6
55085	2	2	793	4	p2L	11	100	11	Sham	6
55086	2	2	793	1	p2L	21	100	21	Sham	6
55087	2	2	793	3	p2L	57	100	57	Sham	6
55088	2	2	793	2	p2L	11	100	11	Sham	6
55089	2	2	794	3	p2H	4	92	4.34782608695652	Sham	6
55090	2	2	794	4	p2H	5	92	5.43478260869565	Sham	6
55091	2	2	794	1	p2H	5	92	5.43478260869565	Sham	6
55092	2	2	794	2	p2H	78	92	84.7826086956522	Sham	6
55093	2	2	795	4	p3	4	52	7.69230769230769	Sham	6
55094	2	2	795	1	p3	6	52	11.5384615384615	Sham	6
55095	2	2	795	2	p3	5	52	9.61538461538462	Sham	6
55096	2	2	795	3	p3	37	52	71.1538461538462	Sham	6
55097	2	2	796	4	p4	20	81	24.6913580246914	Sham	6
55098	2	2	796	1	p4	11	81	13.5802469135802	Sham	6
55099	2	2	796	3	p4	5	81	6.17283950617284	Sham	6
55100	2	2	796	2	p4	45	81	55.5555555555556	Sham	6
55101	2	2	797	3	p2H	8	110	7.27272727272727	Sham	6
55102	2	2	797	4	p2H	4	110	3.63636363636364	Sham	6
55103	2	2	797	2	p2H	87	110	79.0909090909091	Sham	6
55104	2	2	797	1	p2H	11	110	10	Sham	6
55105	2	2	798	4	p2H	2	89	2.24719101123596	Sham	6
55106	2	2	798	2	p2H	78	89	87.6404494382023	Sham	6
55107	2	2	798	1	p2H	2	89	2.24719101123596	Sham	6
55108	2	2	798	3	p2H	7	89	7.86516853932584	Sham	6
55109	2	2	799	2	p2H	85	109	77.9816513761468	Sham	6
55110	2	2	799	1	p2H	6	109	5.5045871559633	Sham	6
55111	2	2	799	4	p2H	10	109	9.1743119266055	Sham	6
55112	2	2	799	3	p2H	8	109	7.3394495412844	Sham	6
55113	2	2	8	3	p2H	2	66	3.03030303030303	Sham	6
55114	2	2	8	2	p2H	53	66	80.3030303030303	Sham	6
55115	2	2	8	4	p2H	3	66	4.54545454545455	Sham	6
55116	2	2	8	1	p2H	8	66	12.1212121212121	Sham	6
55117	2	2	80	2	p4	5	51	9.80392156862745	Sham	6
55118	2	2	80	3	p4	2	51	3.92156862745098	Sham	6
55119	2	2	80	4	p4	42	51	82.3529411764706	Sham	6
55120	2	2	80	1	p4	2	51	3.92156862745098	Sham	6
55121	2	2	800	1	p2H	5	81	6.17283950617284	Sham	6
55122	2	2	800	3	p2H	0	81	0	Sham	6
55123	2	2	800	4	p2H	3	81	3.7037037037037	Sham	6
55124	2	2	800	2	p2H	73	81	90.1234567901235	Sham	6
55125	2	2	801	3	p2H	9	140	6.42857142857143	Sham	6
55126	2	2	801	4	p2H	4	140	2.85714285714286	Sham	6
55127	2	2	801	2	p2H	120	140	85.7142857142857	Sham	6
55128	2	2	801	1	p2H	7	140	5	Sham	6
55129	2	2	802	3	p2L	9	51	17.6470588235294	Sham	6
55130	2	2	802	4	p2L	8	51	15.6862745098039	Sham	6
55131	2	2	802	2	p2L	21	51	41.1764705882353	Sham	6
55132	2	2	802	1	p2L	13	51	25.4901960784314	Sham	6
55133	2	2	803	4	p2H	2	138	1.44927536231884	Sham	6
55134	2	2	803	2	p2H	118	138	85.5072463768116	Sham	6
55135	2	2	803	1	p2H	12	138	8.69565217391304	Sham	6
55136	2	2	803	3	p2H	6	138	4.34782608695652	Sham	6
55137	2	2	804	4	p4	18	37	48.6486486486487	Sham	6
55138	2	2	804	1	p4	5	37	13.5135135135135	Sham	6
55139	2	2	804	3	p4	1	37	2.7027027027027	Sham	6
55140	2	2	804	2	p4	13	37	35.1351351351351	Sham	6
55141	2	2	805	3	p4	3	70	4.28571428571429	Sham	6
55142	2	2	805	2	p4	28	70	40	Sham	6
55143	2	2	805	1	p4	2	70	2.85714285714286	Sham	6
55144	2	2	805	4	p4	37	70	52.8571428571429	Sham	6
55145	2	2	806	4	p2H	3	143	2.0979020979021	Sham	6
55146	2	2	806	2	p2H	113	143	79.020979020979	Sham	6
55147	2	2	806	1	p2H	12	143	8.39160839160839	Sham	6
55148	2	2	806	3	p2H	15	143	10.4895104895105	Sham	6
55149	2	2	807	1	p4	1	41	2.4390243902439	Sham	6
55150	2	2	807	3	p4	2	41	4.8780487804878	Sham	6
55151	2	2	807	4	p4	17	41	41.4634146341463	Sham	6
55152	2	2	807	2	p4	21	41	51.219512195122	Sham	6
55153	2	2	808	1	p2H	9	114	7.89473684210526	Sham	6
55154	2	2	808	2	p2H	95	114	83.3333333333333	Sham	6
55155	2	2	808	3	p2H	5	114	4.3859649122807	Sham	6
55156	2	2	808	4	p2H	5	114	4.3859649122807	Sham	6
55157	2	2	809	3	p2H	6	102	5.88235294117647	Sham	6
55158	2	2	809	4	p2H	3	102	2.94117647058824	Sham	6
55159	2	2	809	1	p2H	4	102	3.92156862745098	Sham	6
55160	2	2	809	2	p2H	89	102	87.2549019607843	Sham	6
55161	2	2	81	4	p2H	2	129	1.55038759689922	Sham	6
55162	2	2	81	3	p2H	1	129	0.775193798449612	Sham	6
55163	2	2	81	1	p2H	5	129	3.87596899224806	Sham	6
55164	2	2	81	2	p2H	121	129	93.7984496124031	Sham	6
55165	2	2	810	4	p3	10	52	19.2307692307692	Sham	6
55166	2	2	810	2	p3	13	52	25	Sham	6
55167	2	2	810	3	p3	16	52	30.7692307692308	Sham	6
55168	2	2	810	1	p3	13	52	25	Sham	6
55169	2	2	811	2	p3	48	76	63.1578947368421	Sham	6
55170	2	2	811	4	p3	3	76	3.94736842105263	Sham	6
55171	2	2	811	3	p3	16	76	21.0526315789474	Sham	6
55172	2	2	811	1	p3	9	76	11.8421052631579	Sham	6
55173	2	2	812	1	p2L	27	93	29.0322580645161	Sham	6
55174	2	2	812	3	p2L	5	93	5.37634408602151	Sham	6
55175	2	2	812	2	p2L	45	93	48.3870967741936	Sham	6
55176	2	2	812	4	p2L	16	93	17.2043010752688	Sham	6
55177	2	2	813	4	p2H	8	168	4.76190476190476	Sham	6
55178	2	2	813	2	p2H	132	168	78.5714285714286	Sham	6
55179	2	2	813	1	p2H	10	168	5.95238095238095	Sham	6
55180	2	2	813	3	p2H	18	168	10.7142857142857	Sham	6
55181	2	2	814	4	p2H	4	104	3.84615384615385	Sham	6
55182	2	2	814	2	p2H	86	104	82.6923076923077	Sham	6
55183	2	2	814	1	p2H	9	104	8.65384615384615	Sham	6
55184	2	2	814	3	p2H	5	104	4.80769230769231	Sham	6
55185	2	2	815	2	p2H	88	102	86.2745098039216	Sham	6
55186	2	2	815	1	p2H	3	102	2.94117647058824	Sham	6
55187	2	2	815	3	p2H	3	102	2.94117647058824	Sham	6
55188	2	2	815	4	p2H	8	102	7.84313725490196	Sham	6
55189	2	2	816	1	p2H	10	149	6.71140939597315	Sham	6
55190	2	2	816	3	p2H	6	149	4.02684563758389	Sham	6
55191	2	2	816	4	p2H	6	149	4.02684563758389	Sham	6
55192	2	2	816	2	p2H	127	149	85.2348993288591	Sham	6
55193	2	2	817	4	p2H	3	53	5.66037735849057	Sham	6
55194	2	2	817	3	p2H	1	53	1.88679245283019	Sham	6
55195	2	2	817	2	p2H	44	53	83.0188679245283	Sham	6
55196	2	2	817	1	p2H	5	53	9.43396226415094	Sham	6
55197	2	2	818	4	p2H	6	134	4.47761194029851	Sham	6
55198	2	2	818	2	p2H	127	134	94.7761194029851	Sham	6
55199	2	2	818	1	p2H	0	134	0	Sham	6
55200	2	2	818	3	p2H	1	134	0.746268656716418	Sham	6
55201	2	2	819	3	p2L	24	86	27.906976744186	Sham	6
55202	2	2	819	2	p2L	44	86	51.1627906976744	Sham	6
55203	2	2	819	4	p2L	7	86	8.13953488372093	Sham	6
55204	2	2	819	1	p2L	11	86	12.7906976744186	Sham	6
55205	2	2	82	3	p2H	1	107	0.934579439252336	Sham	6
55206	2	2	82	1	p2H	2	107	1.86915887850467	Sham	6
55207	2	2	82	2	p2H	102	107	95.3271028037383	Sham	6
55208	2	2	82	4	p2H	2	107	1.86915887850467	Sham	6
55209	2	2	820	1	p1	39	79	49.3670886075949	Sham	6
55210	2	2	820	3	p1	5	79	6.32911392405063	Sham	6
55211	2	2	820	2	p1	23	79	29.1139240506329	Sham	6
55212	2	2	820	4	p1	12	79	15.1898734177215	Sham	6
55213	2	2	821	2	p2H	78	99	78.7878787878788	Sham	6
55214	2	2	821	1	p2H	11	99	11.1111111111111	Sham	6
55215	2	2	821	4	p2H	4	99	4.04040404040404	Sham	6
55216	2	2	821	3	p2H	6	99	6.06060606060606	Sham	6
55217	2	2	822	1	p2H	5	92	5.43478260869565	Sham	6
55218	2	2	822	3	p2H	4	92	4.34782608695652	Sham	6
55219	2	2	822	2	p2H	79	92	85.8695652173913	Sham	6
55220	2	2	822	4	p2H	4	92	4.34782608695652	Sham	6
55221	2	2	823	3	p2H	3	97	3.09278350515464	Sham	6
55222	2	2	823	4	p2H	1	97	1.03092783505155	Sham	6
55223	2	2	823	1	p2H	3	97	3.09278350515464	Sham	6
55224	2	2	823	2	p2H	90	97	92.7835051546392	Sham	6
55225	2	2	824	2	p2L	15	131	11.4503816793893	Sham	6
55226	2	2	824	4	p2L	8	131	6.10687022900763	Sham	6
55227	2	2	824	1	p2L	24	131	18.3206106870229	Sham	6
55228	2	2	824	3	p2L	84	131	64.1221374045801	Sham	6
55229	2	2	825	4	p2H	6	148	4.05405405405405	Sham	6
55230	2	2	825	3	p2H	8	148	5.40540540540541	Sham	6
55231	2	2	825	1	p2H	13	148	8.78378378378378	Sham	6
55232	2	2	825	2	p2H	121	148	81.7567567567568	Sham	6
55233	2	2	826	1	p4	3	69	4.34782608695652	Sham	6
55234	2	2	826	4	p4	51	69	73.9130434782609	Sham	6
55235	2	2	826	3	p4	6	69	8.69565217391304	Sham	6
55236	2	2	826	2	p4	9	69	13.0434782608696	Sham	6
55237	2	2	827	3	p3	28	67	41.7910447761194	Sham	6
55238	2	2	827	2	p3	16	67	23.8805970149254	Sham	6
55239	2	2	827	1	p3	10	67	14.9253731343284	Sham	6
55240	2	2	827	4	p3	13	67	19.4029850746269	Sham	6
55241	2	2	828	3	p2H	1	137	0.72992700729927	Sham	6
55242	2	2	828	1	p2H	2	137	1.45985401459854	Sham	6
55243	2	2	828	4	p2H	4	137	2.91970802919708	Sham	6
55244	2	2	828	2	p2H	130	137	94.8905109489051	Sham	6
55245	2	2	829	4	p4	39	85	45.8823529411765	Sham	6
55246	2	2	829	2	p4	30	85	35.2941176470588	Sham	6
55247	2	2	829	1	p4	11	85	12.9411764705882	Sham	6
55248	2	2	829	3	p4	5	85	5.88235294117647	Sham	6
55249	2	2	83	3	p2H	3	91	3.2967032967033	Sham	6
55250	2	2	83	1	p2H	1	91	1.0989010989011	Sham	6
55251	2	2	83	2	p2H	86	91	94.5054945054945	Sham	6
55252	2	2	83	4	p2H	1	91	1.0989010989011	Sham	6
55253	2	2	830	2	p2L	34	69	49.2753623188406	Sham	6
55254	2	2	830	4	p2L	6	69	8.69565217391304	Sham	6
55255	2	2	830	3	p2L	8	69	11.5942028985507	Sham	6
55256	2	2	830	1	p2L	21	69	30.4347826086957	Sham	6
55257	2	2	831	1	p2H	1	15	6.66666666666667	Sham	6
55258	2	2	831	4	p2H	1	15	6.66666666666667	Sham	6
55259	2	2	831	2	p2H	13	15	86.6666666666667	Sham	6
55260	2	2	831	3	p2H	0	15	0	Sham	6
55261	2	2	832	3	p2H	3	112	2.67857142857143	Sham	6
55262	2	2	832	1	p2H	5	112	4.46428571428571	Sham	6
55263	2	2	832	2	p2H	104	112	92.8571428571429	Sham	6
55264	2	2	832	4	p2H	0	112	0	Sham	6
55265	2	2	833	3	p2H	9	141	6.38297872340426	Sham	6
55266	2	2	833	4	p2H	2	141	1.41843971631206	Sham	6
55267	2	2	833	1	p2H	4	141	2.83687943262411	Sham	6
55268	2	2	833	2	p2H	126	141	89.3617021276596	Sham	6
55269	2	2	834	4	p4	44	48	91.6666666666667	Sham	6
55270	2	2	834	3	p4	1	48	2.08333333333333	Sham	6
55271	2	2	834	2	p4	2	48	4.16666666666667	Sham	6
55272	2	2	834	1	p4	1	48	2.08333333333333	Sham	6
55273	2	2	835	4	p4	17	54	31.4814814814815	Sham	6
55274	2	2	835	1	p4	16	54	29.6296296296296	Sham	6
55275	2	2	835	3	p4	6	54	11.1111111111111	Sham	6
55276	2	2	835	2	p4	15	54	27.7777777777778	Sham	6
55277	2	2	836	4	p2L	5	87	5.74712643678161	Sham	6
55278	2	2	836	2	p2L	51	87	58.6206896551724	Sham	6
55279	2	2	836	1	p2L	11	87	12.6436781609195	Sham	6
55280	2	2	836	3	p2L	20	87	22.9885057471264	Sham	6
55281	2	2	837	4	p2H	11	120	9.16666666666667	Sham	6
55282	2	2	837	2	p2H	86	120	71.6666666666667	Sham	6
55283	2	2	837	3	p2H	9	120	7.5	Sham	6
55284	2	2	837	1	p2H	14	120	11.6666666666667	Sham	6
55285	2	2	838	1	p2L	12	116	10.3448275862069	Sham	6
55286	2	2	838	2	p2L	55	116	47.4137931034483	Sham	6
55287	2	2	838	4	p2L	6	116	5.17241379310345	Sham	6
55288	2	2	838	3	p2L	43	116	37.0689655172414	Sham	6
55289	2	2	839	2	p2H	97	105	92.3809523809524	Sham	6
55290	2	2	839	1	p2H	4	105	3.80952380952381	Sham	6
55291	2	2	839	4	p2H	4	105	3.80952380952381	Sham	6
55292	2	2	839	3	p2H	0	105	0	Sham	6
55293	2	2	84	4	p4	6	73	8.21917808219178	Sham	6
55294	2	2	84	1	p4	2	73	2.73972602739726	Sham	6
55295	2	2	84	2	p4	63	73	86.3013698630137	Sham	6
55296	2	2	84	3	p4	2	73	2.73972602739726	Sham	6
55297	2	2	840	1	p2H	0	78	0	Sham	6
55298	2	2	840	3	p2H	1	78	1.28205128205128	Sham	6
55299	2	2	840	2	p2H	76	78	97.4358974358974	Sham	6
55300	2	2	840	4	p2H	1	78	1.28205128205128	Sham	6
55301	2	2	841	3	p2H	4	112	3.57142857142857	Sham	6
55302	2	2	841	1	p2H	2	112	1.78571428571429	Sham	6
55303	2	2	841	4	p2H	2	112	1.78571428571429	Sham	6
55304	2	2	841	2	p2H	104	112	92.8571428571429	Sham	6
55305	2	2	842	3	p2H	1	140	0.714285714285714	Sham	6
55306	2	2	842	2	p2H	132	140	94.2857142857143	Sham	6
55307	2	2	842	4	p2H	4	140	2.85714285714286	Sham	6
55308	2	2	842	1	p2H	3	140	2.14285714285714	Sham	6
55309	2	2	843	1	p3	5	84	5.95238095238095	Sham	6
55310	2	2	843	4	p3	9	84	10.7142857142857	Sham	6
55311	2	2	843	2	p3	4	84	4.76190476190476	Sham	6
55312	2	2	843	3	p3	66	84	78.5714285714286	Sham	6
55313	2	2	844	2	p2L	49	91	53.8461538461538	Sham	6
55314	2	2	844	4	p2L	4	91	4.3956043956044	Sham	6
55315	2	2	844	3	p2L	16	91	17.5824175824176	Sham	6
55316	2	2	844	1	p2L	22	91	24.1758241758242	Sham	6
55317	2	2	845	4	p3	5	109	4.58715596330275	Sham	6
55318	2	2	845	2	p3	5	109	4.58715596330275	Sham	6
55319	2	2	845	3	p3	98	109	89.9082568807339	Sham	6
55320	2	2	845	1	p3	1	109	0.917431192660551	Sham	6
55321	2	2	846	3	p2H	1	116	0.862068965517241	Sham	6
55322	2	2	846	2	p2H	111	116	95.6896551724138	Sham	6
55323	2	2	846	1	p2H	1	116	0.862068965517241	Sham	6
55324	2	2	846	4	p2H	3	116	2.58620689655172	Sham	6
55325	2	2	847	2	p2L	75	108	69.4444444444444	Sham	6
55326	2	2	847	4	p2L	7	108	6.48148148148148	Sham	6
55327	2	2	847	3	p2L	15	108	13.8888888888889	Sham	6
55328	2	2	847	1	p2L	11	108	10.1851851851852	Sham	6
55329	2	2	848	1	p2H	21	146	14.3835616438356	Sham	6
55330	2	2	848	3	p2H	6	146	4.10958904109589	Sham	6
55331	2	2	848	2	p2H	107	146	73.2876712328767	Sham	6
55332	2	2	848	4	p2H	12	146	8.21917808219178	Sham	6
55333	2	2	849	2	p2L	41	64	64.0625	Sham	6
55334	2	2	849	4	p2L	4	64	6.25	Sham	6
55335	2	2	849	3	p2L	9	64	14.0625	Sham	6
55336	2	2	849	1	p2L	10	64	15.625	Sham	6
55337	2	2	85	4	p3	3	42	7.14285714285714	Sham	6
55338	2	2	85	3	p3	8	42	19.047619047619	Sham	6
55339	2	2	85	1	p3	9	42	21.4285714285714	Sham	6
55340	2	2	85	2	p3	22	42	52.3809523809524	Sham	6
55341	2	2	850	1	p2H	2	110	1.81818181818182	Sham	6
55342	2	2	850	3	p2H	1	110	0.909090909090909	Sham	6
55343	2	2	850	4	p2H	2	110	1.81818181818182	Sham	6
55344	2	2	850	2	p2H	105	110	95.4545454545455	Sham	6
55345	2	2	851	3	p2H	3	84	3.57142857142857	Sham	6
55346	2	2	851	4	p2H	3	84	3.57142857142857	Sham	6
55347	2	2	851	2	p2H	71	84	84.5238095238095	Sham	6
55348	2	2	851	1	p2H	7	84	8.33333333333333	Sham	6
55349	2	2	852	1	p2L	17	63	26.984126984127	Sham	6
55350	2	2	852	4	p2L	6	63	9.52380952380952	Sham	6
55351	2	2	852	2	p2L	29	63	46.031746031746	Sham	6
55352	2	2	852	3	p2L	11	63	17.4603174603175	Sham	6
55353	2	2	853	3	p2H	2	92	2.17391304347826	Sham	6
55354	2	2	853	2	p2H	81	92	88.0434782608696	Sham	6
55355	2	2	853	4	p2H	5	92	5.43478260869565	Sham	6
55356	2	2	853	1	p2H	4	92	4.34782608695652	Sham	6
55357	2	2	854	1	p2H	1	68	1.47058823529412	Sham	6
55358	2	2	854	2	p2H	65	68	95.5882352941177	Sham	6
55359	2	2	854	4	p2H	1	68	1.47058823529412	Sham	6
55360	2	2	854	3	p2H	1	68	1.47058823529412	Sham	6
55361	2	2	855	3	p2H	1	103	0.970873786407767	Sham	6
55362	2	2	855	2	p2H	91	103	88.3495145631068	Sham	6
55363	2	2	855	4	p2H	7	103	6.79611650485437	Sham	6
55364	2	2	855	1	p2H	4	103	3.88349514563107	Sham	6
55365	2	2	856	3	p2H	3	104	2.88461538461538	Sham	6
55366	2	2	856	1	p2H	5	104	4.80769230769231	Sham	6
55367	2	2	856	4	p2H	1	104	0.961538461538462	Sham	6
55368	2	2	856	2	p2H	95	104	91.3461538461538	Sham	6
55369	2	2	857	3	p2H	1	60	1.66666666666667	Sham	6
55370	2	2	857	2	p2H	48	60	80	Sham	6
55371	2	2	857	4	p2H	6	60	10	Sham	6
55372	2	2	857	1	p2H	5	60	8.33333333333333	Sham	6
55373	2	2	858	1	p2H	5	115	4.34782608695652	Sham	6
55374	2	2	858	2	p2H	94	115	81.7391304347826	Sham	6
55375	2	2	858	3	p2H	8	115	6.95652173913043	Sham	6
55376	2	2	858	4	p2H	8	115	6.95652173913043	Sham	6
55377	2	2	859	2	p2H	94	105	89.5238095238095	Sham	6
55378	2	2	859	3	p2H	5	105	4.76190476190476	Sham	6
55379	2	2	859	1	p2H	4	105	3.80952380952381	Sham	6
55380	2	2	859	4	p2H	2	105	1.9047619047619	Sham	6
55381	2	2	86	1	p2H	0	90	0	Sham	6
55382	2	2	86	2	p2H	89	90	98.8888888888889	Sham	6
55383	2	2	86	3	p2H	0	90	0	Sham	6
55384	2	2	86	4	p2H	1	90	1.11111111111111	Sham	6
55385	2	2	860	2	p2H	67	77	87.012987012987	Sham	6
55386	2	2	860	3	p2H	3	77	3.8961038961039	Sham	6
55387	2	2	860	1	p2H	2	77	2.5974025974026	Sham	6
55388	2	2	860	4	p2H	5	77	6.49350649350649	Sham	6
55389	2	2	861	2	p2H	99	105	94.2857142857143	Sham	6
55390	2	2	861	3	p2H	2	105	1.9047619047619	Sham	6
55391	2	2	861	1	p2H	2	105	1.9047619047619	Sham	6
55392	2	2	861	4	p2H	2	105	1.9047619047619	Sham	6
55393	2	2	862	4	p3	3	69	4.34782608695652	Sham	6
55394	2	2	862	2	p3	6	69	8.69565217391304	Sham	6
55395	2	2	862	3	p3	59	69	85.5072463768116	Sham	6
55396	2	2	862	1	p3	1	69	1.44927536231884	Sham	6
55397	2	2	863	4	p4	36	51	70.5882352941177	Sham	6
55398	2	2	863	1	p4	6	51	11.7647058823529	Sham	6
55399	2	2	863	3	p4	2	51	3.92156862745098	Sham	6
55400	2	2	863	2	p4	7	51	13.7254901960784	Sham	6
55401	2	2	864	2	p2H	94	102	92.156862745098	Sham	6
55402	2	2	864	1	p2H	3	102	2.94117647058824	Sham	6
55403	2	2	864	3	p2H	1	102	0.980392156862745	Sham	6
55404	2	2	864	4	p2H	4	102	3.92156862745098	Sham	6
55405	2	2	865	2	p2L	45	68	66.1764705882353	Sham	6
55406	2	2	865	1	p2L	5	68	7.35294117647059	Sham	6
55407	2	2	865	4	p2L	10	68	14.7058823529412	Sham	6
55408	2	2	865	3	p2L	8	68	11.7647058823529	Sham	6
55409	2	2	866	4	p2H	3	82	3.65853658536585	Sham	6
55410	2	2	866	1	p2H	4	82	4.8780487804878	Sham	6
55411	2	2	866	2	p2H	74	82	90.2439024390244	Sham	6
55412	2	2	866	3	p2H	1	82	1.21951219512195	Sham	6
55413	2	2	867	4	p4	34	74	45.945945945946	Sham	6
55414	2	2	867	2	p4	25	74	33.7837837837838	Sham	6
55415	2	2	867	1	p4	12	74	16.2162162162162	Sham	6
55416	2	2	867	3	p4	3	74	4.05405405405405	Sham	6
55417	2	2	868	2	p3	26	81	32.0987654320988	Sham	6
55418	2	2	868	3	p3	33	81	40.7407407407407	Sham	6
55419	2	2	868	4	p3	3	81	3.7037037037037	Sham	6
55420	2	2	868	1	p3	19	81	23.4567901234568	Sham	6
55421	2	2	869	2	p2L	9	44	20.4545454545455	Sham	6
55422	2	2	869	4	p2L	21	44	47.7272727272727	Sham	6
55423	2	2	869	3	p2L	6	44	13.6363636363636	Sham	6
55424	2	2	869	1	p2L	8	44	18.1818181818182	Sham	6
55425	2	2	87	4	p2H	2	129	1.55038759689922	Sham	6
55426	2	2	87	1	p2H	3	129	2.32558139534884	Sham	6
55427	2	2	87	3	p2H	4	129	3.10077519379845	Sham	6
55428	2	2	87	2	p2H	120	129	93.0232558139535	Sham	6
55429	2	2	870	4	p2H	7	138	5.07246376811594	Sham	6
55430	2	2	870	3	p2H	4	138	2.89855072463768	Sham	6
55431	2	2	870	1	p2H	7	138	5.07246376811594	Sham	6
55432	2	2	870	2	p2H	120	138	86.9565217391304	Sham	6
55433	2	2	871	4	p2H	6	88	6.81818181818182	Sham	6
55434	2	2	871	3	p2H	3	88	3.40909090909091	Sham	6
55435	2	2	871	2	p2H	77	88	87.5	Sham	6
55436	2	2	871	1	p2H	2	88	2.27272727272727	Sham	6
55437	2	2	872	1	p4	3	65	4.61538461538462	Sham	6
55438	2	2	872	3	p4	2	65	3.07692307692308	Sham	6
55439	2	2	872	2	p4	17	65	26.1538461538462	Sham	6
55440	2	2	872	4	p4	43	65	66.1538461538461	Sham	6
55441	2	2	873	4	p2H	7	129	5.42635658914729	Sham	6
55442	2	2	873	3	p2H	4	129	3.10077519379845	Sham	6
55443	2	2	873	2	p2H	99	129	76.7441860465116	Sham	6
55444	2	2	873	1	p2H	19	129	14.7286821705426	Sham	6
55445	2	2	874	2	p4	11	62	17.741935483871	Sham	6
55446	2	2	874	1	p4	22	62	35.4838709677419	Sham	6
55447	2	2	874	4	p4	25	62	40.3225806451613	Sham	6
55448	2	2	874	3	p4	4	62	6.45161290322581	Sham	6
55449	2	2	875	2	p2H	57	85	67.0588235294118	Sham	6
55450	2	2	875	4	p2H	2	85	2.35294117647059	Sham	6
55451	2	2	875	1	p2H	19	85	22.3529411764706	Sham	6
55452	2	2	875	3	p2H	7	85	8.23529411764706	Sham	6
55453	2	2	876	2	p2H	97	103	94.1747572815534	Sham	6
55454	2	2	876	4	p2H	2	103	1.94174757281553	Sham	6
55455	2	2	876	3	p2H	4	103	3.88349514563107	Sham	6
55456	2	2	876	1	p2H	0	103	0	Sham	6
55457	2	2	877	4	p2L	17	73	23.2876712328767	Sham	6
55458	2	2	877	2	p2L	38	73	52.0547945205479	Sham	6
55459	2	2	877	3	p2L	15	73	20.5479452054795	Sham	6
55460	2	2	877	1	p2L	3	73	4.10958904109589	Sham	6
55461	2	2	878	3	p2H	6	79	7.59493670886076	Sham	6
55462	2	2	878	4	p2H	12	79	15.1898734177215	Sham	6
55463	2	2	878	2	p2H	47	79	59.4936708860759	Sham	6
55464	2	2	878	1	p2H	14	79	17.7215189873418	Sham	6
55465	2	2	879	1	p3	19	84	22.6190476190476	Sham	6
55466	2	2	879	2	p3	21	84	25	Sham	6
55467	2	2	879	4	p3	10	84	11.9047619047619	Sham	6
55468	2	2	879	3	p3	34	84	40.4761904761905	Sham	6
55469	2	2	88	3	p2H	4	96	4.16666666666667	Sham	6
55470	2	2	88	1	p2H	9	96	9.375	Sham	6
55471	2	2	88	2	p2H	77	96	80.2083333333333	Sham	6
55472	2	2	88	4	p2H	6	96	6.25	Sham	6
55473	2	2	880	1	p4	7	79	8.86075949367089	Sham	6
55474	2	2	880	3	p4	10	79	12.6582278481013	Sham	6
55475	2	2	880	4	p4	45	79	56.9620253164557	Sham	6
55476	2	2	880	2	p4	17	79	21.5189873417722	Sham	6
55477	2	2	881	4	p2H	2	99	2.02020202020202	Sham	6
55478	2	2	881	2	p2H	93	99	93.9393939393939	Sham	6
55479	2	2	881	1	p2H	2	99	2.02020202020202	Sham	6
55480	2	2	881	3	p2H	2	99	2.02020202020202	Sham	6
55481	2	2	882	3	p2L	44	149	29.5302013422819	Sham	6
55482	2	2	882	1	p2L	22	149	14.7651006711409	Sham	6
55483	2	2	882	2	p2L	52	149	34.8993288590604	Sham	6
55484	2	2	882	4	p2L	31	149	20.8053691275168	Sham	6
55485	2	2	883	4	p2H	8	107	7.47663551401869	Sham	6
55486	2	2	883	2	p2H	84	107	78.5046728971963	Sham	6
55487	2	2	883	1	p2H	9	107	8.41121495327103	Sham	6
55488	2	2	883	3	p2H	6	107	5.60747663551402	Sham	6
55489	2	2	884	4	p3	1	80	1.25	Sham	6
55490	2	2	884	2	p3	5	80	6.25	Sham	6
55491	2	2	884	3	p3	71	80	88.75	Sham	6
55492	2	2	884	1	p3	3	80	3.75	Sham	6
55493	2	2	885	4	p2H	8	130	6.15384615384615	Sham	6
55494	2	2	885	2	p2H	110	130	84.6153846153846	Sham	6
55495	2	2	885	1	p2H	7	130	5.38461538461539	Sham	6
55496	2	2	885	3	p2H	5	130	3.84615384615385	Sham	6
55497	2	2	886	3	p2H	4	71	5.63380281690141	Sham	6
55498	2	2	886	1	p2H	2	71	2.8169014084507	Sham	6
55499	2	2	886	4	p2H	3	71	4.22535211267606	Sham	6
55500	2	2	886	2	p2H	62	71	87.3239436619718	Sham	6
55501	2	2	887	4	p2H	2	92	2.17391304347826	Sham	6
55502	2	2	887	3	p2H	6	92	6.52173913043478	Sham	6
55503	2	2	887	2	p2H	81	92	88.0434782608696	Sham	6
55504	2	2	887	1	p2H	3	92	3.26086956521739	Sham	6
55505	2	2	888	4	p2H	1	83	1.20481927710843	Sham	6
55506	2	2	888	2	p2H	76	83	91.566265060241	Sham	6
55507	2	2	888	3	p2H	2	83	2.40963855421687	Sham	6
55508	2	2	888	1	p2H	4	83	4.81927710843374	Sham	6
55509	2	2	889	4	p2H	4	103	3.88349514563107	Sham	6
55510	2	2	889	1	p2H	7	103	6.79611650485437	Sham	6
55511	2	2	889	2	p2H	87	103	84.4660194174757	Sham	6
55512	2	2	889	3	p2H	5	103	4.85436893203883	Sham	6
55513	2	2	89	3	p2H	5	130	3.84615384615385	Sham	6
55514	2	2	89	1	p2H	6	130	4.61538461538462	Sham	6
55515	2	2	89	2	p2H	110	130	84.6153846153846	Sham	6
55516	2	2	89	4	p2H	9	130	6.92307692307692	Sham	6
55517	2	2	890	1	p2H	2	131	1.52671755725191	Sham	6
55518	2	2	890	4	p2H	1	131	0.763358778625954	Sham	6
55519	2	2	890	2	p2H	128	131	97.7099236641221	Sham	6
55520	2	2	890	3	p2H	0	131	0	Sham	6
55521	2	2	891	4	p3	16	82	19.5121951219512	Sham	6
55522	2	2	891	2	p3	20	82	24.390243902439	Sham	6
55523	2	2	891	3	p3	37	82	45.1219512195122	Sham	6
55524	2	2	891	1	p3	9	82	10.9756097560976	Sham	6
55525	2	2	892	2	p2H	64	82	78.0487804878049	Sham	6
55526	2	2	892	3	p2H	3	82	3.65853658536585	Sham	6
55527	2	2	892	4	p2H	9	82	10.9756097560976	Sham	6
55528	2	2	892	1	p2H	6	82	7.31707317073171	Sham	6
55529	2	2	893	2	p2H	78	97	80.4123711340206	Sham	6
55530	2	2	893	3	p2H	10	97	10.3092783505155	Sham	6
55531	2	2	893	1	p2H	4	97	4.12371134020619	Sham	6
55532	2	2	893	4	p2H	5	97	5.15463917525773	Sham	6
55533	2	2	894	2	p3	15	83	18.0722891566265	Sham	6
55534	2	2	894	4	p3	19	83	22.8915662650602	Sham	6
55535	2	2	894	3	p3	38	83	45.7831325301205	Sham	6
55536	2	2	894	1	p3	11	83	13.2530120481928	Sham	6
55537	2	2	895	1	p2H	2	145	1.37931034482759	Sham	6
55538	2	2	895	3	p2H	2	145	1.37931034482759	Sham	6
55539	2	2	895	4	p2H	2	145	1.37931034482759	Sham	6
55540	2	2	895	2	p2H	139	145	95.8620689655172	Sham	6
55541	2	2	896	4	p2H	1	91	1.0989010989011	Sham	6
55542	2	2	896	1	p2H	2	91	2.1978021978022	Sham	6
55543	2	2	896	2	p2H	87	91	95.6043956043956	Sham	6
55544	2	2	896	3	p2H	1	91	1.0989010989011	Sham	6
55545	2	2	897	1	p2H	2	101	1.98019801980198	Sham	6
55546	2	2	897	3	p2H	5	101	4.95049504950495	Sham	6
55547	2	2	897	4	p2H	6	101	5.94059405940594	Sham	6
55548	2	2	897	2	p2H	88	101	87.1287128712871	Sham	6
55549	2	2	898	1	p2L	4	108	3.7037037037037	Sham	6
55550	2	2	898	2	p2L	30	108	27.7777777777778	Sham	6
55551	2	2	898	4	p2L	8	108	7.40740740740741	Sham	6
55552	2	2	898	3	p2L	66	108	61.1111111111111	Sham	6
55553	2	2	899	2	p2L	47	128	36.71875	Sham	6
55554	2	2	899	4	p2L	15	128	11.71875	Sham	6
55555	2	2	899	1	p2L	26	128	20.3125	Sham	6
55556	2	2	899	3	p2L	40	128	31.25	Sham	6
55557	2	2	9	1	p2H	6	105	5.71428571428571	Sham	6
55558	2	2	9	2	p2H	88	105	83.8095238095238	Sham	6
55559	2	2	9	3	p2H	3	105	2.85714285714286	Sham	6
55560	2	2	9	4	p2H	8	105	7.61904761904762	Sham	6
55561	2	2	90	1	p2H	6	116	5.17241379310345	Sham	6
55562	2	2	90	3	p2H	1	116	0.862068965517241	Sham	6
55563	2	2	90	2	p2H	105	116	90.5172413793103	Sham	6
55564	2	2	90	4	p2H	4	116	3.44827586206897	Sham	6
55565	2	2	900	1	p4	3	69	4.34782608695652	Sham	6
55566	2	2	900	3	p4	4	69	5.79710144927536	Sham	6
55567	2	2	900	4	p4	51	69	73.9130434782609	Sham	6
55568	2	2	900	2	p4	11	69	15.9420289855072	Sham	6
55569	2	2	901	1	p4	6	45	13.3333333333333	Sham	6
55570	2	2	901	3	p4	1	45	2.22222222222222	Sham	6
55571	2	2	901	2	p4	25	45	55.5555555555556	Sham	6
55572	2	2	901	4	p4	13	45	28.8888888888889	Sham	6
55573	2	2	902	4	p2H	2	58	3.44827586206897	Sham	6
55574	2	2	902	2	p2H	50	58	86.2068965517241	Sham	6
55575	2	2	902	3	p2H	4	58	6.89655172413793	Sham	6
55576	2	2	902	1	p2H	2	58	3.44827586206897	Sham	6
55577	2	2	903	4	p2H	9	129	6.97674418604651	Sham	6
55578	2	2	903	2	p2H	113	129	87.5968992248062	Sham	6
55579	2	2	903	1	p2H	3	129	2.32558139534884	Sham	6
55580	2	2	903	3	p2H	4	129	3.10077519379845	Sham	6
55581	2	2	904	4	p2H	5	95	5.26315789473684	Sham	6
55582	2	2	904	2	p2H	82	95	86.3157894736842	Sham	6
55583	2	2	904	1	p2H	2	95	2.10526315789474	Sham	6
55584	2	2	904	3	p2H	6	95	6.31578947368421	Sham	6
55585	2	2	905	1	p2H	7	89	7.86516853932584	Sham	6
55586	2	2	905	3	p2H	7	89	7.86516853932584	Sham	6
55587	2	2	905	4	p2H	7	89	7.86516853932584	Sham	6
55588	2	2	905	2	p2H	68	89	76.4044943820225	Sham	6
55589	2	2	906	3	p3	14	19	73.6842105263158	Sham	6
55590	2	2	906	1	p3	2	19	10.5263157894737	Sham	6
55591	2	2	906	4	p3	1	19	5.26315789473684	Sham	6
55592	2	2	906	2	p3	2	19	10.5263157894737	Sham	6
55593	2	2	907	1	p2H	1	128	0.78125	Sham	6
55594	2	2	907	3	p2H	0	128	0	Sham	6
55595	2	2	907	4	p2H	2	128	1.5625	Sham	6
55596	2	2	907	2	p2H	125	128	97.65625	Sham	6
55597	2	2	908	1	p2H	4	98	4.08163265306122	Sham	6
55598	2	2	908	4	p2H	0	98	0	Sham	6
55599	2	2	908	3	p2H	2	98	2.04081632653061	Sham	6
55600	2	2	908	2	p2H	92	98	93.8775510204082	Sham	6
55601	2	2	909	2	p2L	49	81	60.4938271604938	Sham	6
55602	2	2	909	4	p2L	10	81	12.3456790123457	Sham	6
55603	2	2	909	3	p2L	7	81	8.64197530864197	Sham	6
55604	2	2	909	1	p2L	15	81	18.5185185185185	Sham	6
55605	2	2	91	2	p2H	86	92	93.4782608695652	Sham	6
55606	2	2	91	4	p2H	1	92	1.08695652173913	Sham	6
55607	2	2	91	1	p2H	3	92	3.26086956521739	Sham	6
55608	2	2	91	3	p2H	2	92	2.17391304347826	Sham	6
55609	2	2	910	1	p4	5	53	9.43396226415094	Sham	6
55610	2	2	910	3	p4	6	53	11.3207547169811	Sham	6
55611	2	2	910	4	p4	37	53	69.811320754717	Sham	6
55612	2	2	910	2	p4	5	53	9.43396226415094	Sham	6
55613	2	2	911	1	p4	5	64	7.8125	Sham	6
55614	2	2	911	3	p4	5	64	7.8125	Sham	6
55615	2	2	911	2	p4	11	64	17.1875	Sham	6
55616	2	2	911	4	p4	43	64	67.1875	Sham	6
55617	2	2	912	4	p2H	6	124	4.83870967741935	Sham	6
55618	2	2	912	3	p2H	8	124	6.45161290322581	Sham	6
55619	2	2	912	1	p2H	7	124	5.64516129032258	Sham	6
55620	2	2	912	2	p2H	103	124	83.0645161290323	Sham	6
55621	2	2	913	1	p2H	8	163	4.9079754601227	Sham	6
55622	2	2	913	4	p2H	6	163	3.68098159509202	Sham	6
55623	2	2	913	3	p2H	2	163	1.22699386503067	Sham	6
55624	2	2	913	2	p2H	147	163	90.1840490797546	Sham	6
55625	2	2	914	4	p2L	24	105	22.8571428571429	Sham	6
55626	2	2	914	1	p2L	33	105	31.4285714285714	Sham	6
55627	2	2	914	3	p2L	22	105	20.952380952381	Sham	6
55628	2	2	914	2	p2L	26	105	24.7619047619048	Sham	6
55629	2	2	915	1	p2H	7	50	14	Sham	6
55630	2	2	915	3	p2H	2	50	4	Sham	6
55631	2	2	915	4	p2H	3	50	6	Sham	6
55632	2	2	915	2	p2H	38	50	76	Sham	6
55633	2	2	916	4	p2L	8	73	10.958904109589	Sham	6
55634	2	2	916	3	p2L	10	73	13.6986301369863	Sham	6
55635	2	2	916	2	p2L	39	73	53.4246575342466	Sham	6
55636	2	2	916	1	p2L	16	73	21.9178082191781	Sham	6
55637	2	2	917	2	p3	10	83	12.0481927710843	Sham	6
55638	2	2	917	4	p3	4	83	4.81927710843374	Sham	6
55639	2	2	917	1	p3	3	83	3.6144578313253	Sham	6
55640	2	2	917	3	p3	66	83	79.5180722891566	Sham	6
55641	2	2	918	1	p4	2	51	3.92156862745098	Sham	6
55642	2	2	918	3	p4	3	51	5.88235294117647	Sham	6
55643	2	2	918	2	p4	6	51	11.7647058823529	Sham	6
55644	2	2	918	4	p4	40	51	78.4313725490196	Sham	6
55645	2	2	919	3	p3	33	57	57.8947368421053	Sham	6
55646	2	2	919	2	p3	6	57	10.5263157894737	Sham	6
55647	2	2	919	4	p3	2	57	3.50877192982456	Sham	6
55648	2	2	919	1	p3	16	57	28.0701754385965	Sham	6
55649	2	2	92	3	p3	58	63	92.0634920634921	Sham	6
55650	2	2	92	2	p3	1	63	1.58730158730159	Sham	6
55651	2	2	92	4	p3	2	63	3.17460317460317	Sham	6
55652	2	2	92	1	p3	2	63	3.17460317460317	Sham	6
55653	2	2	920	1	p2H	10	96	10.4166666666667	Sham	6
55654	2	2	920	4	p2H	3	96	3.125	Sham	6
55655	2	2	920	3	p2H	5	96	5.20833333333333	Sham	6
55656	2	2	920	2	p2H	78	96	81.25	Sham	6
55657	2	2	921	1	p4	13	72	18.0555555555556	Sham	6
55658	2	2	921	3	p4	10	72	13.8888888888889	Sham	6
55659	2	2	921	4	p4	24	72	33.3333333333333	Sham	6
55660	2	2	921	2	p4	25	72	34.7222222222222	Sham	6
55661	2	2	922	1	p2L	11	84	13.0952380952381	Sham	6
55662	2	2	922	3	p2L	28	84	33.3333333333333	Sham	6
55663	2	2	922	2	p2L	37	84	44.047619047619	Sham	6
55664	2	2	922	4	p2L	8	84	9.52380952380952	Sham	6
55665	2	2	923	4	p3	5	68	7.35294117647059	Sham	6
55666	2	2	923	1	p3	14	68	20.5882352941176	Sham	6
55667	2	2	923	3	p3	29	68	42.6470588235294	Sham	6
55668	2	2	923	2	p3	20	68	29.4117647058824	Sham	6
55669	2	2	924	3	p2L	16	124	12.9032258064516	Sham	6
55670	2	2	924	2	p2L	84	124	67.741935483871	Sham	6
55671	2	2	924	1	p2L	7	124	5.64516129032258	Sham	6
55672	2	2	924	4	p2L	17	124	13.7096774193548	Sham	6
55673	2	2	925	3	p4	9	67	13.4328358208955	Sham	6
55674	2	2	925	2	p4	24	67	35.8208955223881	Sham	6
55675	2	2	925	1	p4	9	67	13.4328358208955	Sham	6
55676	2	2	925	4	p4	25	67	37.3134328358209	Sham	6
55677	2	2	926	1	p2L	10	106	9.43396226415094	Sham	6
55678	2	2	926	4	p2L	10	106	9.43396226415094	Sham	6
55679	2	2	926	2	p2L	73	106	68.8679245283019	Sham	6
55680	2	2	926	3	p2L	13	106	12.2641509433962	Sham	6
55681	2	2	927	3	p2H	8	135	5.92592592592593	Sham	6
55682	2	2	927	2	p2H	105	135	77.7777777777778	Sham	6
55683	2	2	927	4	p2H	8	135	5.92592592592593	Sham	6
55684	2	2	927	1	p2H	14	135	10.3703703703704	Sham	6
55685	2	2	928	1	p2H	14	111	12.6126126126126	Sham	6
55686	2	2	928	2	p2H	71	111	63.963963963964	Sham	6
55687	2	2	928	4	p2H	15	111	13.5135135135135	Sham	6
55688	2	2	928	3	p2H	11	111	9.90990990990991	Sham	6
55689	2	2	929	1	p2H	7	99	7.07070707070707	Sham	6
55690	2	2	929	3	p2H	1	99	1.01010101010101	Sham	6
55691	2	2	929	4	p2H	2	99	2.02020202020202	Sham	6
55692	2	2	929	2	p2H	89	99	89.8989898989899	Sham	6
55693	2	2	93	4	p4	57	63	90.4761904761905	Sham	6
55694	2	2	93	2	p4	5	63	7.93650793650794	Sham	6
55695	2	2	93	3	p4	1	63	1.58730158730159	Sham	6
55696	2	2	93	1	p4	0	63	0	Sham	6
55697	2	2	930	3	p2H	8	118	6.77966101694915	Sham	6
55698	2	2	930	4	p2H	11	118	9.32203389830508	Sham	6
55699	2	2	930	2	p2H	90	118	76.271186440678	Sham	6
55700	2	2	930	1	p2H	9	118	7.6271186440678	Sham	6
55701	2	2	931	3	p2H	0	102	0	Sham	6
55702	2	2	931	4	p2H	3	102	2.94117647058824	Sham	6
55703	2	2	931	2	p2H	96	102	94.1176470588235	Sham	6
55704	2	2	931	1	p2H	3	102	2.94117647058824	Sham	6
55705	2	2	932	4	p2L	10	88	11.3636363636364	Sham	6
55706	2	2	932	1	p2L	17	88	19.3181818181818	Sham	6
55707	2	2	932	2	p2L	42	88	47.7272727272727	Sham	6
55708	2	2	932	3	p2L	19	88	21.5909090909091	Sham	6
55709	2	2	933	1	p4	5	58	8.62068965517241	Sham	6
55710	2	2	933	4	p4	21	58	36.2068965517241	Sham	6
55711	2	2	933	2	p4	27	58	46.551724137931	Sham	6
55712	2	2	933	3	p4	5	58	8.62068965517241	Sham	6
55713	2	2	934	4	p2H	14	136	10.2941176470588	Sham	6
55714	2	2	934	2	p2H	106	136	77.9411764705882	Sham	6
55715	2	2	934	1	p2H	8	136	5.88235294117647	Sham	6
55716	2	2	934	3	p2H	8	136	5.88235294117647	Sham	6
55717	2	2	935	4	p3	3	42	7.14285714285714	Sham	6
55718	2	2	935	3	p3	27	42	64.2857142857143	Sham	6
55719	2	2	935	2	p3	7	42	16.6666666666667	Sham	6
55720	2	2	935	1	p3	5	42	11.9047619047619	Sham	6
55721	2	2	936	3	p2H	2	110	1.81818181818182	Sham	6
55722	2	2	936	4	p2H	4	110	3.63636363636364	Sham	6
55723	2	2	936	2	p2H	102	110	92.7272727272727	Sham	6
55724	2	2	936	1	p2H	2	110	1.81818181818182	Sham	6
55725	2	2	937	1	p2H	4	102	3.92156862745098	Sham	6
55726	2	2	937	3	p2H	7	102	6.86274509803922	Sham	6
55727	2	2	937	4	p2H	6	102	5.88235294117647	Sham	6
55728	2	2	937	2	p2H	85	102	83.3333333333333	Sham	6
55729	2	2	938	2	p2H	124	138	89.8550724637681	Sham	6
55730	2	2	938	3	p2H	4	138	2.89855072463768	Sham	6
55731	2	2	938	4	p2H	4	138	2.89855072463768	Sham	6
55732	2	2	938	1	p2H	6	138	4.34782608695652	Sham	6
55733	2	2	939	4	p2L	1	35	2.85714285714286	Sham	6
55734	2	2	939	2	p2L	12	35	34.2857142857143	Sham	6
55735	2	2	939	3	p2L	16	35	45.7142857142857	Sham	6
55736	2	2	939	1	p2L	6	35	17.1428571428571	Sham	6
55737	2	2	94	3	p2H	5	81	6.17283950617284	Sham	6
55738	2	2	94	4	p2H	1	81	1.23456790123457	Sham	6
55739	2	2	94	1	p2H	3	81	3.7037037037037	Sham	6
55740	2	2	94	2	p2H	72	81	88.8888888888889	Sham	6
55741	2	2	940	2	p2H	107	116	92.2413793103448	Sham	6
55742	2	2	940	4	p2H	3	116	2.58620689655172	Sham	6
55743	2	2	940	3	p2H	3	116	2.58620689655172	Sham	6
55744	2	2	940	1	p2H	3	116	2.58620689655172	Sham	6
55745	2	2	941	2	p2H	77	97	79.3814432989691	Sham	6
55746	2	2	941	4	p2H	7	97	7.21649484536082	Sham	6
55747	2	2	941	3	p2H	3	97	3.09278350515464	Sham	6
55748	2	2	941	1	p2H	10	97	10.3092783505155	Sham	6
55749	2	2	942	3	p2H	2	112	1.78571428571429	Sham	6
55750	2	2	942	2	p2H	104	112	92.8571428571429	Sham	6
55751	2	2	942	1	p2H	3	112	2.67857142857143	Sham	6
55752	2	2	942	4	p2H	3	112	2.67857142857143	Sham	6
55753	2	2	943	1	p2H	2	110	1.81818181818182	Sham	6
55754	2	2	943	3	p2H	5	110	4.54545454545455	Sham	6
55755	2	2	943	4	p2H	3	110	2.72727272727273	Sham	6
55756	2	2	943	2	p2H	100	110	90.9090909090909	Sham	6
55757	2	2	944	4	p2H	6	145	4.13793103448276	Sham	6
55758	2	2	944	1	p2H	7	145	4.82758620689655	Sham	6
55759	2	2	944	2	p2H	125	145	86.2068965517241	Sham	6
55760	2	2	944	3	p2H	7	145	4.82758620689655	Sham	6
55761	2	2	945	4	p2L	10	134	7.46268656716418	Sham	6
55762	2	2	945	2	p2L	97	134	72.3880597014925	Sham	6
55763	2	2	945	1	p2L	14	134	10.4477611940298	Sham	6
55764	2	2	945	3	p2L	13	134	9.70149253731343	Sham	6
55765	2	2	946	1	p2L	17	107	15.8878504672897	Sham	6
55766	2	2	946	2	p2L	57	107	53.2710280373832	Sham	6
55767	2	2	946	4	p2L	26	107	24.2990654205607	Sham	6
55768	2	2	946	3	p2L	7	107	6.54205607476635	Sham	6
55769	2	2	947	2	p2H	120	134	89.5522388059701	Sham	6
55770	2	2	947	1	p2H	6	134	4.47761194029851	Sham	6
55771	2	2	947	3	p2H	1	134	0.746268656716418	Sham	6
55772	2	2	947	4	p2H	7	134	5.22388059701492	Sham	6
55773	2	2	948	2	p2H	52	70	74.2857142857143	Sham	6
55774	2	2	948	3	p2H	6	70	8.57142857142857	Sham	6
55775	2	2	948	4	p2H	5	70	7.14285714285714	Sham	6
55776	2	2	948	1	p2H	7	70	10	Sham	6
55777	2	2	949	1	p2H	3	113	2.65486725663717	Sham	6
55778	2	2	949	3	p2H	3	113	2.65486725663717	Sham	6
55779	2	2	949	2	p2H	99	113	87.6106194690265	Sham	6
55780	2	2	949	4	p2H	8	113	7.07964601769912	Sham	6
55781	2	2	95	4	p3	1	68	1.47058823529412	Sham	6
55782	2	2	95	1	p3	6	68	8.82352941176471	Sham	6
55783	2	2	95	2	p3	2	68	2.94117647058824	Sham	6
55784	2	2	95	3	p3	59	68	86.7647058823529	Sham	6
55785	2	2	950	1	p2L	14	73	19.1780821917808	Sham	6
55786	2	2	950	4	p2L	24	73	32.8767123287671	Sham	6
55787	2	2	950	2	p2L	26	73	35.6164383561644	Sham	6
55788	2	2	950	3	p2L	9	73	12.3287671232877	Sham	6
55789	2	2	951	1	p4	7	45	15.5555555555556	Sham	6
55790	2	2	951	4	p4	13	45	28.8888888888889	Sham	6
55791	2	2	951	2	p4	17	45	37.7777777777778	Sham	6
55792	2	2	951	3	p4	8	45	17.7777777777778	Sham	6
55793	2	2	952	4	p2H	3	110	2.72727272727273	Sham	6
55794	2	2	952	1	p2H	7	110	6.36363636363636	Sham	6
55795	2	2	952	2	p2H	94	110	85.4545454545455	Sham	6
55796	2	2	952	3	p2H	6	110	5.45454545454545	Sham	6
55797	2	2	953	4	p2H	3	95	3.15789473684211	Sham	6
55798	2	2	953	2	p2H	91	95	95.7894736842105	Sham	6
55799	2	2	953	3	p2H	1	95	1.05263157894737	Sham	6
55800	2	2	953	1	p2H	0	95	0	Sham	6
55801	2	2	954	1	p4	7	54	12.962962962963	Sham	6
55802	2	2	954	3	p4	3	54	5.55555555555556	Sham	6
55803	2	2	954	4	p4	39	54	72.2222222222222	Sham	6
55804	2	2	954	2	p4	5	54	9.25925925925926	Sham	6
55805	2	2	955	2	p2H	104	125	83.2	Sham	6
55806	2	2	955	3	p2H	7	125	5.6	Sham	6
55807	2	2	955	1	p2H	6	125	4.8	Sham	6
55808	2	2	955	4	p2H	8	125	6.4	Sham	6
55809	2	2	956	1	p2L	25	117	21.3675213675214	Sham	6
55810	2	2	956	2	p2L	57	117	48.7179487179487	Sham	6
55811	2	2	956	4	p2L	19	117	16.2393162393162	Sham	6
55812	2	2	956	3	p2L	16	117	13.6752136752137	Sham	6
55813	2	2	957	2	p2H	53	57	92.9824561403509	Sham	6
55814	2	2	957	3	p2H	1	57	1.75438596491228	Sham	6
55815	2	2	957	1	p2H	3	57	5.26315789473684	Sham	6
55816	2	2	957	4	p2H	0	57	0	Sham	6
55817	2	2	958	1	p2H	3	57	5.26315789473684	Sham	6
55818	2	2	958	4	p2H	0	57	0	Sham	6
55819	2	2	958	3	p2H	1	57	1.75438596491228	Sham	6
55820	2	2	958	2	p2H	53	57	92.9824561403509	Sham	6
55821	2	2	959	4	p2H	3	91	3.2967032967033	Sham	6
55822	2	2	959	2	p2H	88	91	96.7032967032967	Sham	6
55823	2	2	959	1	p2H	0	91	0	Sham	6
55824	2	2	959	3	p2H	0	91	0	Sham	6
55825	2	2	96	3	p1	12	112	10.7142857142857	Sham	6
55826	2	2	96	4	p1	5	112	4.46428571428571	Sham	6
55827	2	2	96	1	p1	75	112	66.9642857142857	Sham	6
55828	2	2	96	2	p1	20	112	17.8571428571429	Sham	6
55829	2	2	960	3	p4	9	64	14.0625	Sham	6
55830	2	2	960	4	p4	36	64	56.25	Sham	6
55831	2	2	960	2	p4	16	64	25	Sham	6
55832	2	2	960	1	p4	3	64	4.6875	Sham	6
55833	2	2	961	1	p2L	2	39	5.12820512820513	Sham	6
55834	2	2	961	3	p2L	14	39	35.8974358974359	Sham	6
55835	2	2	961	2	p2L	20	39	51.2820512820513	Sham	6
55836	2	2	961	4	p2L	3	39	7.69230769230769	Sham	6
55837	2	2	962	1	p4	2	75	2.66666666666667	Sham	6
55838	2	2	962	4	p4	21	75	28	Sham	6
55839	2	2	962	2	p4	46	75	61.3333333333333	Sham	6
55840	2	2	962	3	p4	6	75	8	Sham	6
55841	2	2	963	2	p2H	90	99	90.9090909090909	Sham	6
55842	2	2	963	4	p2H	2	99	2.02020202020202	Sham	6
55843	2	2	963	3	p2H	2	99	2.02020202020202	Sham	6
55844	2	2	963	1	p2H	5	99	5.05050505050505	Sham	6
55845	2	2	964	3	p2H	10	141	7.09219858156028	Sham	6
55846	2	2	964	1	p2H	13	141	9.21985815602837	Sham	6
55847	2	2	964	4	p2H	5	141	3.54609929078014	Sham	6
55848	2	2	964	2	p2H	113	141	80.1418439716312	Sham	6
55849	2	2	965	1	p3	13	71	18.3098591549296	Sham	6
55850	2	2	965	3	p3	25	71	35.2112676056338	Sham	6
55851	2	2	965	2	p3	24	71	33.8028169014084	Sham	6
55852	2	2	965	4	p3	9	71	12.6760563380282	Sham	6
55853	2	2	966	1	p2L	19	87	21.8390804597701	Sham	6
55854	2	2	966	3	p2L	20	87	22.9885057471264	Sham	6
55855	2	2	966	2	p2L	40	87	45.9770114942529	Sham	6
55856	2	2	966	4	p2L	8	87	9.19540229885057	Sham	6
55857	2	2	967	3	p2H	4	118	3.38983050847458	Sham	6
55858	2	2	967	1	p2H	3	118	2.54237288135593	Sham	6
55859	2	2	967	4	p2H	2	118	1.69491525423729	Sham	6
55860	2	2	967	2	p2H	109	118	92.3728813559322	Sham	6
55861	2	2	968	1	p2H	13	116	11.2068965517241	Sham	6
55862	2	2	968	4	p2H	8	116	6.89655172413793	Sham	6
55863	2	2	968	2	p2H	90	116	77.5862068965517	Sham	6
55864	2	2	968	3	p2H	5	116	4.31034482758621	Sham	6
55865	2	2	969	1	p4	27	99	27.2727272727273	Sham	6
55866	2	2	969	3	p4	6	99	6.06060606060606	Sham	6
55867	2	2	969	4	p4	38	99	38.3838383838384	Sham	6
55868	2	2	969	2	p4	28	99	28.2828282828283	Sham	6
55869	2	2	97	3	p2H	4	78	5.12820512820513	Sham	6
55870	2	2	97	1	p2H	5	78	6.41025641025641	Sham	6
55871	2	2	97	2	p2H	66	78	84.6153846153846	Sham	6
55872	2	2	97	4	p2H	3	78	3.84615384615385	Sham	6
55873	2	2	970	4	p2H	10	129	7.75193798449612	Sham	6
55874	2	2	970	2	p2H	107	129	82.9457364341085	Sham	6
55875	2	2	970	3	p2H	5	129	3.87596899224806	Sham	6
55876	2	2	970	1	p2H	7	129	5.42635658914729	Sham	6
55877	2	2	971	1	p3	0	63	0	Sham	6
55878	2	2	971	2	p3	0	63	0	Sham	6
55879	2	2	971	4	p3	0	63	0	Sham	6
55880	2	2	971	3	p3	63	63	100	Sham	6
55881	2	2	972	1	p2H	4	113	3.53982300884956	Sham	6
55882	2	2	972	4	p2H	8	113	7.07964601769912	Sham	6
55883	2	2	972	2	p2H	94	113	83.1858407079646	Sham	6
55884	2	2	972	3	p2H	7	113	6.19469026548673	Sham	6
55885	2	2	973	4	p2H	7	115	6.08695652173913	Sham	6
55886	2	2	973	2	p2H	98	115	85.2173913043478	Sham	6
55887	2	2	973	3	p2H	6	115	5.21739130434783	Sham	6
55888	2	2	973	1	p2H	4	115	3.47826086956522	Sham	6
55889	2	2	974	3	p2H	4	92	4.34782608695652	Sham	6
55890	2	2	974	1	p2H	1	92	1.08695652173913	Sham	6
55891	2	2	974	2	p2H	82	92	89.1304347826087	Sham	6
55892	2	2	974	4	p2H	5	92	5.43478260869565	Sham	6
55893	2	2	975	3	p2H	9	92	9.78260869565217	Sham	6
55894	2	2	975	1	p2H	9	92	9.78260869565217	Sham	6
55895	2	2	975	2	p2H	68	92	73.9130434782609	Sham	6
55896	2	2	975	4	p2H	6	92	6.52173913043478	Sham	6
55897	2	2	976	1	p2H	2	75	2.66666666666667	Sham	6
55898	2	2	976	2	p2H	72	75	96	Sham	6
55899	2	2	976	4	p2H	0	75	0	Sham	6
55900	2	2	976	3	p2H	1	75	1.33333333333333	Sham	6
55901	2	2	977	1	p4	12	62	19.3548387096774	Sham	6
55902	2	2	977	3	p4	10	62	16.1290322580645	Sham	6
55903	2	2	977	4	p4	25	62	40.3225806451613	Sham	6
55904	2	2	977	2	p4	15	62	24.1935483870968	Sham	6
55905	2	2	978	2	p3	15	43	34.8837209302326	Sham	6
55906	2	2	978	4	p3	5	43	11.6279069767442	Sham	6
55907	2	2	978	3	p3	21	43	48.8372093023256	Sham	6
55908	2	2	978	1	p3	2	43	4.65116279069767	Sham	6
55909	2	2	979	2	p3	7	59	11.864406779661	Sham	6
55910	2	2	979	4	p3	3	59	5.08474576271187	Sham	6
55911	2	2	979	3	p3	46	59	77.9661016949153	Sham	6
55912	2	2	979	1	p3	3	59	5.08474576271187	Sham	6
55913	2	2	98	4	p2L	2	88	2.27272727272727	Sham	6
55914	2	2	98	1	p2L	41	88	46.5909090909091	Sham	6
55915	2	2	98	3	p2L	15	88	17.0454545454545	Sham	6
55916	2	2	98	2	p2L	30	88	34.0909090909091	Sham	6
55917	2	2	980	1	p2L	8	81	9.87654320987654	Sham	6
55918	2	2	980	4	p2L	5	81	6.17283950617284	Sham	6
55919	2	2	980	3	p2L	26	81	32.0987654320988	Sham	6
55920	2	2	980	2	p2L	42	81	51.8518518518518	Sham	6
55921	2	2	981	2	p2H	87	98	88.7755102040816	Sham	6
55922	2	2	981	4	p2H	3	98	3.06122448979592	Sham	6
55923	2	2	981	1	p2H	7	98	7.14285714285714	Sham	6
55924	2	2	981	3	p2H	1	98	1.02040816326531	Sham	6
55925	2	2	982	1	p4	5	51	9.80392156862745	Sham	6
55926	2	2	982	3	p4	2	51	3.92156862745098	Sham	6
55927	2	2	982	2	p4	9	51	17.6470588235294	Sham	6
55928	2	2	982	4	p4	35	51	68.6274509803922	Sham	6
55929	2	2	983	1	p2L	26	106	24.5283018867925	Sham	6
55930	2	2	983	2	p2L	45	106	42.4528301886792	Sham	6
55931	2	2	983	4	p2L	19	106	17.9245283018868	Sham	6
55932	2	2	983	3	p2L	16	106	15.0943396226415	Sham	6
55933	2	2	984	3	p3	4	71	5.63380281690141	Sham	6
55934	2	2	984	1	p3	11	71	15.4929577464789	Sham	6
55935	2	2	984	4	p3	6	71	8.45070422535211	Sham	6
55936	2	2	984	2	p3	50	71	70.4225352112676	Sham	6
55937	2	2	985	2	p2L	34	53	64.1509433962264	Sham	6
55938	2	2	985	1	p2L	5	53	9.43396226415094	Sham	6
55939	2	2	985	3	p2L	9	53	16.9811320754717	Sham	6
55940	2	2	985	4	p2L	5	53	9.43396226415094	Sham	6
55941	2	2	986	1	p4	3	39	7.69230769230769	Sham	6
55942	2	2	986	3	p4	1	39	2.56410256410256	Sham	6
55943	2	2	986	4	p4	30	39	76.9230769230769	Sham	6
55944	2	2	986	2	p4	5	39	12.8205128205128	Sham	6
55945	2	2	987	3	p2H	5	90	5.55555555555556	Sham	6
55946	2	2	987	4	p2H	0	90	0	Sham	6
55947	2	2	987	2	p2H	82	90	91.1111111111111	Sham	6
55948	2	2	987	1	p2H	3	90	3.33333333333333	Sham	6
55949	2	2	988	1	p2H	1	94	1.06382978723404	Sham	6
55950	2	2	988	3	p2H	1	94	1.06382978723404	Sham	6
55951	2	2	988	2	p2H	90	94	95.7446808510638	Sham	6
55952	2	2	988	4	p2H	2	94	2.12765957446809	Sham	6
55953	2	2	989	2	p2L	58	80	72.5	Sham	6
55954	2	2	989	1	p2L	7	80	8.75	Sham	6
55955	2	2	989	3	p2L	7	80	8.75	Sham	6
55956	2	2	989	4	p2L	8	80	10	Sham	6
55957	2	2	99	1	p2H	12	119	10.0840336134454	Sham	6
55958	2	2	99	3	p2H	10	119	8.40336134453782	Sham	6
55959	2	2	99	2	p2H	87	119	73.109243697479	Sham	6
55960	2	2	99	4	p2H	10	119	8.40336134453782	Sham	6
55961	2	2	990	1	p4	1	72	1.38888888888889	Sham	6
55962	2	2	990	3	p4	0	72	0	Sham	6
55963	2	2	990	4	p4	70	72	97.2222222222222	Sham	6
55964	2	2	990	2	p4	1	72	1.38888888888889	Sham	6
55965	2	2	991	1	p2H	0	122	0	Sham	6
55966	2	2	991	2	p2H	117	122	95.9016393442623	Sham	6
55967	2	2	991	4	p2H	3	122	2.45901639344262	Sham	6
55968	2	2	991	3	p2H	2	122	1.63934426229508	Sham	6
55969	2	2	992	2	p2H	69	73	94.5205479452055	Sham	6
55970	2	2	992	4	p2H	4	73	5.47945205479452	Sham	6
55971	2	2	992	3	p2H	0	73	0	Sham	6
55972	2	2	992	1	p2H	0	73	0	Sham	6
55973	2	2	993	2	p2H	71	84	84.5238095238095	Sham	6
55974	2	2	993	4	p2H	2	84	2.38095238095238	Sham	6
55975	2	2	993	3	p2H	8	84	9.52380952380952	Sham	6
55976	2	2	993	1	p2H	3	84	3.57142857142857	Sham	6
55977	2	2	994	1	p3	11	36	30.5555555555556	Sham	6
55978	2	2	994	2	p3	15	36	41.6666666666667	Sham	6
55979	2	2	994	3	p3	6	36	16.6666666666667	Sham	6
55980	2	2	994	4	p3	4	36	11.1111111111111	Sham	6
55981	2	2	995	4	p4	14	57	24.5614035087719	Sham	6
55982	2	2	995	2	p4	18	57	31.5789473684211	Sham	6
55983	2	2	995	3	p4	2	57	3.50877192982456	Sham	6
55984	2	2	995	1	p4	23	57	40.3508771929825	Sham	6
55985	2	2	996	3	p2H	3	97	3.09278350515464	Sham	6
55986	2	2	996	1	p2H	2	97	2.06185567010309	Sham	6
55987	2	2	996	4	p2H	5	97	5.15463917525773	Sham	6
55988	2	2	996	2	p2H	87	97	89.6907216494845	Sham	6
55989	2	2	997	1	p2H	5	136	3.67647058823529	Sham	6
55990	2	2	997	2	p2H	118	136	86.7647058823529	Sham	6
55991	2	2	997	3	p2H	8	136	5.88235294117647	Sham	6
55992	2	2	997	4	p2H	5	136	3.67647058823529	Sham	6
55993	2	2	998	2	p2H	55	73	75.3424657534247	Sham	6
55994	2	2	998	1	p2H	3	73	4.10958904109589	Sham	6
55995	2	2	998	4	p2H	5	73	6.84931506849315	Sham	6
55996	2	2	998	3	p2H	10	73	13.6986301369863	Sham	6
55997	2	2	999	1	p4	7	47	14.8936170212766	Sham	6
55998	2	2	999	2	p4	10	47	21.2765957446809	Sham	6
55999	2	2	999	3	p4	2	47	4.25531914893617	Sham	6
56000	2	2	999	4	p4	28	47	59.5744680851064	Sham	6
56001	2	3	1	4	p3	1	59	1.69491525423729	Sham	6
56002	2	3	1	1	p3	9	59	15.2542372881356	Sham	6
56003	2	3	1	3	p3	41	59	69.4915254237288	Sham	6
56004	2	3	1	2	p3	8	59	13.5593220338983	Sham	6
56005	2	3	10	2	p2L	9	26	34.6153846153846	Sham	6
56006	2	3	10	4	p2L	8	26	30.7692307692308	Sham	6
56007	2	3	10	3	p2L	8	26	30.7692307692308	Sham	6
56008	2	3	10	1	p2L	1	26	3.84615384615385	Sham	6
56009	2	3	100	4	p2H	8	129	6.2015503875969	Sham	6
56010	2	3	100	1	p2H	8	129	6.2015503875969	Sham	6
56011	2	3	100	3	p2H	4	129	3.10077519379845	Sham	6
56012	2	3	100	2	p2H	109	129	84.4961240310078	Sham	6
56013	2	3	1000	2	p2H	106	138	76.8115942028985	Sham	6
56014	2	3	1000	3	p2H	6	138	4.34782608695652	Sham	6
56015	2	3	1000	4	p2H	9	138	6.52173913043478	Sham	6
56016	2	3	1000	1	p2H	17	138	12.3188405797101	Sham	6
56017	2	3	101	2	p3	12	55	21.8181818181818	Sham	6
56018	2	3	101	4	p3	5	55	9.09090909090909	Sham	6
56019	2	3	101	1	p3	23	55	41.8181818181818	Sham	6
56020	2	3	101	3	p3	15	55	27.2727272727273	Sham	6
56021	2	3	102	4	p3	2	67	2.98507462686567	Sham	6
56022	2	3	102	3	p3	63	67	94.0298507462687	Sham	6
56023	2	3	102	2	p3	1	67	1.49253731343284	Sham	6
56024	2	3	102	1	p3	1	67	1.49253731343284	Sham	6
56025	2	3	103	4	p2H	4	121	3.30578512396694	Sham	6
56026	2	3	103	1	p2H	4	121	3.30578512396694	Sham	6
56027	2	3	103	3	p2H	2	121	1.65289256198347	Sham	6
56028	2	3	103	2	p2H	111	121	91.7355371900827	Sham	6
56029	2	3	104	4	p2H	3	92	3.26086956521739	Sham	6
56030	2	3	104	1	p2H	1	92	1.08695652173913	Sham	6
56031	2	3	104	3	p2H	3	92	3.26086956521739	Sham	6
56032	2	3	104	2	p2H	85	92	92.3913043478261	Sham	6
56033	2	3	105	1	p2L	7	136	5.14705882352941	Sham	6
56034	2	3	105	4	p2L	25	136	18.3823529411765	Sham	6
56035	2	3	105	2	p2L	65	136	47.7941176470588	Sham	6
56036	2	3	105	3	p2L	39	136	28.6764705882353	Sham	6
56037	2	3	106	4	p2H	1	78	1.28205128205128	Sham	6
56038	2	3	106	1	p2H	0	78	0	Sham	6
56039	2	3	106	3	p2H	1	78	1.28205128205128	Sham	6
56040	2	3	106	2	p2H	76	78	97.4358974358974	Sham	6
56041	2	3	107	4	p2H	2	108	1.85185185185185	Sham	6
56042	2	3	107	3	p2H	1	108	0.925925925925926	Sham	6
56043	2	3	107	1	p2H	4	108	3.7037037037037	Sham	6
56044	2	3	107	2	p2H	101	108	93.5185185185185	Sham	6
56045	2	3	108	4	p2H	7	110	6.36363636363636	Sham	6
56046	2	3	108	3	p2H	4	110	3.63636363636364	Sham	6
56047	2	3	108	1	p2H	10	110	9.09090909090909	Sham	6
56048	2	3	108	2	p2H	89	110	80.9090909090909	Sham	6
56049	2	3	109	4	p2L	3	85	3.52941176470588	Sham	6
56050	2	3	109	3	p2L	47	85	55.2941176470588	Sham	6
56051	2	3	109	2	p2L	27	85	31.7647058823529	Sham	6
56052	2	3	109	1	p2L	8	85	9.41176470588235	Sham	6
56053	2	3	11	1	p4	14	76	18.4210526315789	Sham	6
56054	2	3	11	2	p4	9	76	11.8421052631579	Sham	6
56055	2	3	11	4	p4	49	76	64.4736842105263	Sham	6
56056	2	3	11	3	p4	4	76	5.26315789473684	Sham	6
56057	2	3	110	3	p2H	6	88	6.81818181818182	Sham	6
56058	2	3	110	4	p2H	6	88	6.81818181818182	Sham	6
56059	2	3	110	2	p2H	71	88	80.6818181818182	Sham	6
56060	2	3	110	1	p2H	5	88	5.68181818181818	Sham	6
56061	2	3	111	4	p2H	0	163	0	Sham	6
56062	2	3	111	1	p2H	5	163	3.06748466257669	Sham	6
56063	2	3	111	3	p2H	8	163	4.9079754601227	Sham	6
56064	2	3	111	2	p2H	150	163	92.0245398773006	Sham	6
56065	2	3	112	3	p3	54	62	87.0967741935484	Sham	6
56066	2	3	112	1	p3	3	62	4.83870967741935	Sham	6
56067	2	3	112	2	p3	4	62	6.45161290322581	Sham	6
56068	2	3	112	4	p3	1	62	1.61290322580645	Sham	6
56069	2	3	113	1	p4	12	51	23.5294117647059	Sham	6
56070	2	3	113	3	p4	2	51	3.92156862745098	Sham	6
56071	2	3	113	4	p4	34	51	66.6666666666667	Sham	6
56072	2	3	113	2	p4	3	51	5.88235294117647	Sham	6
56073	2	3	114	4	p2H	3	84	3.57142857142857	Sham	6
56074	2	3	114	1	p2H	4	84	4.76190476190476	Sham	6
56075	2	3	114	3	p2H	1	84	1.19047619047619	Sham	6
56076	2	3	114	2	p2H	76	84	90.4761904761905	Sham	6
56077	2	3	115	3	p4	6	92	6.52173913043478	Sham	6
56078	2	3	115	4	p4	70	92	76.0869565217391	Sham	6
56079	2	3	115	1	p4	9	92	9.78260869565217	Sham	6
56080	2	3	115	2	p4	7	92	7.60869565217391	Sham	6
56081	2	3	116	4	p2H	1	79	1.26582278481013	Sham	6
56082	2	3	116	1	p2H	3	79	3.79746835443038	Sham	6
56083	2	3	116	2	p2H	73	79	92.4050632911392	Sham	6
56084	2	3	116	3	p2H	2	79	2.53164556962025	Sham	6
56085	2	3	117	4	p4	21	49	42.8571428571429	Sham	6
56086	2	3	117	1	p4	6	49	12.2448979591837	Sham	6
56087	2	3	117	3	p4	2	49	4.08163265306122	Sham	6
56088	2	3	117	2	p4	20	49	40.8163265306122	Sham	6
56089	2	3	118	1	p2H	2	101	1.98019801980198	Sham	6
56090	2	3	118	2	p2H	79	101	78.2178217821782	Sham	6
56091	2	3	118	3	p2H	11	101	10.8910891089109	Sham	6
56092	2	3	118	4	p2H	9	101	8.91089108910891	Sham	6
56093	2	3	119	1	p2H	3	135	2.22222222222222	Sham	6
56094	2	3	119	3	p2H	4	135	2.96296296296296	Sham	6
56095	2	3	119	2	p2H	126	135	93.3333333333333	Sham	6
56096	2	3	119	4	p2H	2	135	1.48148148148148	Sham	6
56097	2	3	12	4	p2H	1	98	1.02040816326531	Sham	6
56098	2	3	12	1	p2H	4	98	4.08163265306122	Sham	6
56099	2	3	12	3	p2H	3	98	3.06122448979592	Sham	6
56100	2	3	12	2	p2H	90	98	91.8367346938776	Sham	6
56101	2	3	120	1	p4	5	88	5.68181818181818	Sham	6
56102	2	3	120	2	p4	15	88	17.0454545454545	Sham	6
56103	2	3	120	4	p4	60	88	68.1818181818182	Sham	6
56104	2	3	120	3	p4	8	88	9.09090909090909	Sham	6
56105	2	3	121	4	p2H	8	118	6.77966101694915	Sham	6
56106	2	3	121	3	p2H	6	118	5.08474576271187	Sham	6
56107	2	3	121	1	p2H	8	118	6.77966101694915	Sham	6
56108	2	3	121	2	p2H	96	118	81.3559322033898	Sham	6
56109	2	3	122	4	p2L	24	138	17.3913043478261	Sham	6
56110	2	3	122	3	p2L	28	138	20.2898550724638	Sham	6
56111	2	3	122	2	p2L	83	138	60.1449275362319	Sham	6
56112	2	3	122	1	p2L	3	138	2.17391304347826	Sham	6
56113	2	3	123	1	p2H	2	65	3.07692307692308	Sham	6
56114	2	3	123	4	p2H	1	65	1.53846153846154	Sham	6
56115	2	3	123	3	p2H	2	65	3.07692307692308	Sham	6
56116	2	3	123	2	p2H	60	65	92.3076923076923	Sham	6
56117	2	3	124	3	p2L	29	84	34.5238095238095	Sham	6
56118	2	3	124	2	p2L	10	84	11.9047619047619	Sham	6
56119	2	3	124	1	p2L	18	84	21.4285714285714	Sham	6
56120	2	3	124	4	p2L	27	84	32.1428571428571	Sham	6
56121	2	3	125	4	p2H	1	123	0.813008130081301	Sham	6
56122	2	3	125	1	p2H	3	123	2.4390243902439	Sham	6
56123	2	3	125	2	p2H	117	123	95.1219512195122	Sham	6
56124	2	3	125	3	p2H	2	123	1.6260162601626	Sham	6
56125	2	3	126	2	p4	18	64	28.125	Sham	6
56126	2	3	126	3	p4	7	64	10.9375	Sham	6
56127	2	3	126	1	p4	13	64	20.3125	Sham	6
56128	2	3	126	4	p4	26	64	40.625	Sham	6
56129	2	3	127	4	p2H	3	73	4.10958904109589	Sham	6
56130	2	3	127	3	p2H	2	73	2.73972602739726	Sham	6
56131	2	3	127	2	p2H	63	73	86.3013698630137	Sham	6
56132	2	3	127	1	p2H	5	73	6.84931506849315	Sham	6
56133	2	3	128	3	p2H	4	73	5.47945205479452	Sham	6
56134	2	3	128	4	p2H	0	73	0	Sham	6
56135	2	3	128	1	p2H	2	73	2.73972602739726	Sham	6
56136	2	3	128	2	p2H	67	73	91.7808219178082	Sham	6
56137	2	3	129	3	p2H	12	146	8.21917808219178	Sham	6
56138	2	3	129	4	p2H	10	146	6.84931506849315	Sham	6
56139	2	3	129	1	p2H	8	146	5.47945205479452	Sham	6
56140	2	3	129	2	p2H	116	146	79.4520547945205	Sham	6
56141	2	3	13	3	p2H	15	162	9.25925925925926	Sham	6
56142	2	3	13	4	p2H	6	162	3.7037037037037	Sham	6
56143	2	3	13	2	p2H	136	162	83.9506172839506	Sham	6
56144	2	3	13	1	p2H	5	162	3.08641975308642	Sham	6
56145	2	3	130	1	p3	12	54	22.2222222222222	Sham	6
56146	2	3	130	3	p3	31	54	57.4074074074074	Sham	6
56147	2	3	130	2	p3	4	54	7.40740740740741	Sham	6
56148	2	3	130	4	p3	7	54	12.962962962963	Sham	6
56149	2	3	131	4	p2H	2	55	3.63636363636364	Sham	6
56150	2	3	131	1	p2H	5	55	9.09090909090909	Sham	6
56151	2	3	131	2	p2H	45	55	81.8181818181818	Sham	6
56152	2	3	131	3	p2H	3	55	5.45454545454545	Sham	6
56153	2	3	132	2	p2L	35	112	31.25	Sham	6
56154	2	3	132	1	p2L	23	112	20.5357142857143	Sham	6
56155	2	3	132	4	p2L	25	112	22.3214285714286	Sham	6
56156	2	3	132	3	p2L	29	112	25.8928571428571	Sham	6
56157	2	3	133	2	p2H	117	121	96.6942148760331	Sham	6
56158	2	3	133	4	p2H	1	121	0.826446280991736	Sham	6
56159	2	3	133	3	p2H	1	121	0.826446280991736	Sham	6
56160	2	3	133	1	p2H	2	121	1.65289256198347	Sham	6
56161	2	3	134	3	p2H	2	88	2.27272727272727	Sham	6
56162	2	3	134	2	p2H	73	88	82.9545454545455	Sham	6
56163	2	3	134	1	p2H	5	88	5.68181818181818	Sham	6
56164	2	3	134	4	p2H	8	88	9.09090909090909	Sham	6
56165	2	3	135	3	p2H	5	127	3.93700787401575	Sham	6
56166	2	3	135	1	p2H	6	127	4.7244094488189	Sham	6
56167	2	3	135	4	p2H	5	127	3.93700787401575	Sham	6
56168	2	3	135	2	p2H	111	127	87.4015748031496	Sham	6
56169	2	3	136	3	p2H	1	103	0.970873786407767	Sham	6
56170	2	3	136	4	p2H	10	103	9.70873786407767	Sham	6
56171	2	3	136	1	p2H	4	103	3.88349514563107	Sham	6
56172	2	3	136	2	p2H	88	103	85.4368932038835	Sham	6
56173	2	3	137	3	p2H	7	106	6.60377358490566	Sham	6
56174	2	3	137	4	p2H	9	106	8.49056603773585	Sham	6
56175	2	3	137	1	p2H	10	106	9.43396226415094	Sham	6
56176	2	3	137	2	p2H	80	106	75.4716981132076	Sham	6
56177	2	3	138	3	p2H	6	132	4.54545454545455	Sham	6
56178	2	3	138	2	p2H	101	132	76.5151515151515	Sham	6
56179	2	3	138	1	p2H	18	132	13.6363636363636	Sham	6
56180	2	3	138	4	p2H	7	132	5.3030303030303	Sham	6
56181	2	3	139	4	p2L	5	64	7.8125	Sham	6
56182	2	3	139	3	p2L	20	64	31.25	Sham	6
56183	2	3	139	2	p2L	30	64	46.875	Sham	6
56184	2	3	139	1	p2L	9	64	14.0625	Sham	6
56185	2	3	14	3	p2L	11	121	9.09090909090909	Sham	6
56186	2	3	14	1	p2L	34	121	28.099173553719	Sham	6
56187	2	3	14	2	p2L	42	121	34.7107438016529	Sham	6
56188	2	3	14	4	p2L	34	121	28.099173553719	Sham	6
56189	2	3	140	2	p3	9	31	29.0322580645161	Sham	6
56190	2	3	140	4	p3	3	31	9.67741935483871	Sham	6
56191	2	3	140	1	p3	1	31	3.2258064516129	Sham	6
56192	2	3	140	3	p3	18	31	58.0645161290323	Sham	6
56193	2	3	141	2	p3	4	47	8.51063829787234	Sham	6
56194	2	3	141	4	p3	7	47	14.8936170212766	Sham	6
56195	2	3	141	3	p3	33	47	70.2127659574468	Sham	6
56196	2	3	141	1	p3	3	47	6.38297872340426	Sham	6
56197	2	3	142	3	p2H	1	81	1.23456790123457	Sham	6
56198	2	3	142	1	p2H	2	81	2.46913580246914	Sham	6
56199	2	3	142	4	p2H	3	81	3.7037037037037	Sham	6
56200	2	3	142	2	p2H	75	81	92.5925925925926	Sham	6
56201	2	3	143	3	p3	51	114	44.7368421052632	Sham	6
56202	2	3	143	4	p3	8	114	7.01754385964912	Sham	6
56203	2	3	143	1	p3	35	114	30.7017543859649	Sham	6
56204	2	3	143	2	p3	20	114	17.5438596491228	Sham	6
56205	2	3	144	3	p4	3	57	5.26315789473684	Sham	6
56206	2	3	144	4	p4	36	57	63.1578947368421	Sham	6
56207	2	3	144	2	p4	15	57	26.3157894736842	Sham	6
56208	2	3	144	1	p4	3	57	5.26315789473684	Sham	6
56209	2	3	145	4	p2L	4	78	5.12820512820513	Sham	6
56210	2	3	145	3	p2L	6	78	7.69230769230769	Sham	6
56211	2	3	145	2	p2L	64	78	82.051282051282	Sham	6
56212	2	3	145	1	p2L	4	78	5.12820512820513	Sham	6
56213	2	3	146	1	p3	34	107	31.7757009345794	Sham	6
56214	2	3	146	3	p3	29	107	27.1028037383178	Sham	6
56215	2	3	146	4	p3	18	107	16.8224299065421	Sham	6
56216	2	3	146	2	p3	26	107	24.2990654205607	Sham	6
56217	2	3	147	4	p2L	4	81	4.93827160493827	Sham	6
56218	2	3	147	3	p2L	22	81	27.1604938271605	Sham	6
56219	2	3	147	2	p2L	46	81	56.7901234567901	Sham	6
56220	2	3	147	1	p2L	9	81	11.1111111111111	Sham	6
56221	2	3	148	1	p2H	9	141	6.38297872340426	Sham	6
56222	2	3	148	3	p2H	5	141	3.54609929078014	Sham	6
56223	2	3	148	4	p2H	5	141	3.54609929078014	Sham	6
56224	2	3	148	2	p2H	122	141	86.5248226950355	Sham	6
56225	2	3	149	2	p2L	70	88	79.5454545454545	Sham	6
56226	2	3	149	1	p2L	9	88	10.2272727272727	Sham	6
56227	2	3	149	4	p2L	6	88	6.81818181818182	Sham	6
56228	2	3	149	3	p2L	3	88	3.40909090909091	Sham	6
56229	2	3	15	3	p2H	18	110	16.3636363636364	Sham	6
56230	2	3	15	2	p2H	65	110	59.0909090909091	Sham	6
56231	2	3	15	1	p2H	13	110	11.8181818181818	Sham	6
56232	2	3	15	4	p2H	14	110	12.7272727272727	Sham	6
56233	2	3	150	4	p2H	2	75	2.66666666666667	Sham	6
56234	2	3	150	1	p2H	1	75	1.33333333333333	Sham	6
56235	2	3	150	2	p2H	70	75	93.3333333333333	Sham	6
56236	2	3	150	3	p2H	2	75	2.66666666666667	Sham	6
56237	2	3	151	4	p2H	7	97	7.21649484536082	Sham	6
56238	2	3	151	3	p2H	0	97	0	Sham	6
56239	2	3	151	2	p2H	84	97	86.5979381443299	Sham	6
56240	2	3	151	1	p2H	6	97	6.18556701030928	Sham	6
56241	2	3	152	3	p2H	2	115	1.73913043478261	Sham	6
56242	2	3	152	4	p2H	2	115	1.73913043478261	Sham	6
56243	2	3	152	1	p2H	3	115	2.60869565217391	Sham	6
56244	2	3	152	2	p2H	108	115	93.9130434782609	Sham	6
56245	2	3	153	3	p2H	15	129	11.6279069767442	Sham	6
56246	2	3	153	4	p2H	10	129	7.75193798449612	Sham	6
56247	2	3	153	1	p2H	9	129	6.97674418604651	Sham	6
56248	2	3	153	2	p2H	95	129	73.6434108527132	Sham	6
56249	2	3	154	4	p4	24	91	26.3736263736264	Sham	6
56250	2	3	154	1	p4	15	91	16.4835164835165	Sham	6
56251	2	3	154	3	p4	4	91	4.3956043956044	Sham	6
56252	2	3	154	2	p4	48	91	52.7472527472528	Sham	6
56253	2	3	155	4	p2H	7	99	7.07070707070707	Sham	6
56254	2	3	155	1	p2H	5	99	5.05050505050505	Sham	6
56255	2	3	155	2	p2H	83	99	83.8383838383838	Sham	6
56256	2	3	155	3	p2H	4	99	4.04040404040404	Sham	6
56257	2	3	156	2	p2H	150	159	94.3396226415094	Sham	6
56258	2	3	156	1	p2H	3	159	1.88679245283019	Sham	6
56259	2	3	156	3	p2H	4	159	2.51572327044025	Sham	6
56260	2	3	156	4	p2H	2	159	1.25786163522013	Sham	6
56261	2	3	157	2	p2H	90	97	92.7835051546392	Sham	6
56262	2	3	157	1	p2H	5	97	5.15463917525773	Sham	6
56263	2	3	157	3	p2H	0	97	0	Sham	6
56264	2	3	157	4	p2H	2	97	2.06185567010309	Sham	6
56265	2	3	158	1	p2L	17	122	13.9344262295082	Sham	6
56266	2	3	158	4	p2L	18	122	14.7540983606557	Sham	6
56267	2	3	158	3	p2L	24	122	19.672131147541	Sham	6
56268	2	3	158	2	p2L	63	122	51.6393442622951	Sham	6
56269	2	3	159	1	p2H	1	75	1.33333333333333	Sham	6
56270	2	3	159	2	p2H	65	75	86.6666666666667	Sham	6
56271	2	3	159	4	p2H	7	75	9.33333333333333	Sham	6
56272	2	3	159	3	p2H	2	75	2.66666666666667	Sham	6
56273	2	3	16	1	p4	1	48	2.08333333333333	Sham	6
56274	2	3	16	4	p4	44	48	91.6666666666667	Sham	6
56275	2	3	16	2	p4	1	48	2.08333333333333	Sham	6
56276	2	3	16	3	p4	2	48	4.16666666666667	Sham	6
56277	2	3	160	4	p2L	11	94	11.7021276595745	Sham	6
56278	2	3	160	3	p2L	9	94	9.57446808510638	Sham	6
56279	2	3	160	2	p2L	65	94	69.1489361702128	Sham	6
56280	2	3	160	1	p2L	9	94	9.57446808510638	Sham	6
56281	2	3	161	1	p4	0	59	0	Sham	6
56282	2	3	161	4	p4	44	59	74.5762711864407	Sham	6
56283	2	3	161	2	p4	15	59	25.4237288135593	Sham	6
56284	2	3	161	3	p4	0	59	0	Sham	6
56285	2	3	162	1	p2H	11	82	13.4146341463415	Sham	6
56286	2	3	162	4	p2H	2	82	2.4390243902439	Sham	6
56287	2	3	162	3	p2H	5	82	6.09756097560976	Sham	6
56288	2	3	162	2	p2H	64	82	78.0487804878049	Sham	6
56289	2	3	163	4	p2L	13	75	17.3333333333333	Sham	6
56290	2	3	163	3	p2L	16	75	21.3333333333333	Sham	6
56291	2	3	163	2	p2L	40	75	53.3333333333333	Sham	6
56292	2	3	163	1	p2L	6	75	8	Sham	6
56293	2	3	164	1	p2H	1	47	2.12765957446809	Sham	6
56294	2	3	164	4	p2H	1	47	2.12765957446809	Sham	6
56295	2	3	164	3	p2H	3	47	6.38297872340426	Sham	6
56296	2	3	164	2	p2H	42	47	89.3617021276596	Sham	6
56297	2	3	165	2	p2L	37	108	34.2592592592593	Sham	6
56298	2	3	165	3	p2L	10	108	9.25925925925926	Sham	6
56299	2	3	165	1	p2L	50	108	46.2962962962963	Sham	6
56300	2	3	165	4	p2L	11	108	10.1851851851852	Sham	6
56301	2	3	166	1	p2H	17	139	12.2302158273381	Sham	6
56302	2	3	166	4	p2H	3	139	2.15827338129496	Sham	6
56303	2	3	166	3	p2H	4	139	2.87769784172662	Sham	6
56304	2	3	166	2	p2H	115	139	82.7338129496403	Sham	6
56305	2	3	167	1	p2H	4	63	6.34920634920635	Sham	6
56306	2	3	167	3	p2H	3	63	4.76190476190476	Sham	6
56307	2	3	167	2	p2H	52	63	82.5396825396825	Sham	6
56308	2	3	167	4	p2H	4	63	6.34920634920635	Sham	6
56309	2	3	168	1	p2H	5	129	3.87596899224806	Sham	6
56310	2	3	168	3	p2H	7	129	5.42635658914729	Sham	6
56311	2	3	168	4	p2H	12	129	9.30232558139535	Sham	6
56312	2	3	168	2	p2H	105	129	81.3953488372093	Sham	6
56313	2	3	169	2	p4	21	58	36.2068965517241	Sham	6
56314	2	3	169	4	p4	34	58	58.6206896551724	Sham	6
56315	2	3	169	3	p4	1	58	1.72413793103448	Sham	6
56316	2	3	169	1	p4	2	58	3.44827586206897	Sham	6
56317	2	3	17	1	p2L	0	42	0	Sham	6
56318	2	3	17	4	p2L	3	42	7.14285714285714	Sham	6
56319	2	3	17	2	p2L	27	42	64.2857142857143	Sham	6
56320	2	3	17	3	p2L	12	42	28.5714285714286	Sham	6
56321	2	3	170	1	p2H	1	106	0.943396226415094	Sham	6
56322	2	3	170	4	p2H	4	106	3.77358490566038	Sham	6
56323	2	3	170	3	p2H	3	106	2.83018867924528	Sham	6
56324	2	3	170	2	p2H	98	106	92.4528301886792	Sham	6
56325	2	3	171	3	p4	3	72	4.16666666666667	Sham	6
56326	2	3	171	1	p4	7	72	9.72222222222222	Sham	6
56327	2	3	171	4	p4	38	72	52.7777777777778	Sham	6
56328	2	3	171	2	p4	24	72	33.3333333333333	Sham	6
56329	2	3	172	2	p3	21	62	33.8709677419355	Sham	6
56330	2	3	172	3	p3	10	62	16.1290322580645	Sham	6
56331	2	3	172	1	p3	16	62	25.8064516129032	Sham	6
56332	2	3	172	4	p3	15	62	24.1935483870968	Sham	6
56333	2	3	173	1	p2H	3	150	2	Sham	6
56334	2	3	173	4	p2H	3	150	2	Sham	6
56335	2	3	173	3	p2H	2	150	1.33333333333333	Sham	6
56336	2	3	173	2	p2H	142	150	94.6666666666667	Sham	6
56337	2	3	174	1	p2L	5	44	11.3636363636364	Sham	6
56338	2	3	174	4	p2L	2	44	4.54545454545455	Sham	6
56339	2	3	174	2	p2L	37	44	84.0909090909091	Sham	6
56340	2	3	174	3	p2L	0	44	0	Sham	6
56341	2	3	175	2	p1	8	101	7.92079207920792	Sham	6
56342	2	3	175	4	p1	13	101	12.8712871287129	Sham	6
56343	2	3	175	1	p1	61	101	60.3960396039604	Sham	6
56344	2	3	175	3	p1	19	101	18.8118811881188	Sham	6
56345	2	3	176	2	p2L	23	92	25	Sham	6
56346	2	3	176	4	p2L	7	92	7.60869565217391	Sham	6
56347	2	3	176	3	p2L	31	92	33.695652173913	Sham	6
56348	2	3	176	1	p2L	31	92	33.695652173913	Sham	6
56349	2	3	177	2	p2L	49	125	39.2	Sham	6
56350	2	3	177	4	p2L	41	125	32.8	Sham	6
56351	2	3	177	3	p2L	18	125	14.4	Sham	6
56352	2	3	177	1	p2L	17	125	13.6	Sham	6
56353	2	3	178	3	p4	5	77	6.49350649350649	Sham	6
56354	2	3	178	1	p4	36	77	46.7532467532467	Sham	6
56355	2	3	178	4	p4	29	77	37.6623376623377	Sham	6
56356	2	3	178	2	p4	7	77	9.09090909090909	Sham	6
56357	2	3	179	4	p2L	13	121	10.7438016528926	Sham	6
56358	2	3	179	3	p2L	11	121	9.09090909090909	Sham	6
56359	2	3	179	1	p2L	8	121	6.61157024793388	Sham	6
56360	2	3	179	2	p2L	89	121	73.5537190082645	Sham	6
56361	2	3	18	3	p2H	4	116	3.44827586206897	Sham	6
56362	2	3	18	2	p2H	94	116	81.0344827586207	Sham	6
56363	2	3	18	1	p2H	13	116	11.2068965517241	Sham	6
56364	2	3	18	4	p2H	5	116	4.31034482758621	Sham	6
56365	2	3	180	4	p2H	3	100	3	Sham	6
56366	2	3	180	3	p2H	0	100	0	Sham	6
56367	2	3	180	1	p2H	2	100	2	Sham	6
56368	2	3	180	2	p2H	95	100	95	Sham	6
56369	2	3	181	4	p2H	4	63	6.34920634920635	Sham	6
56370	2	3	181	1	p2H	3	63	4.76190476190476	Sham	6
56371	2	3	181	2	p2H	53	63	84.1269841269841	Sham	6
56372	2	3	181	3	p2H	3	63	4.76190476190476	Sham	6
56373	2	3	182	1	p4	5	42	11.9047619047619	Sham	6
56374	2	3	182	4	p4	31	42	73.8095238095238	Sham	6
56375	2	3	182	2	p4	2	42	4.76190476190476	Sham	6
56376	2	3	182	3	p4	4	42	9.52380952380952	Sham	6
56377	2	3	183	1	p2H	4	104	3.84615384615385	Sham	6
56378	2	3	183	4	p2H	4	104	3.84615384615385	Sham	6
56379	2	3	183	2	p2H	90	104	86.5384615384615	Sham	6
56380	2	3	183	3	p2H	6	104	5.76923076923077	Sham	6
56381	2	3	184	1	p2H	3	153	1.96078431372549	Sham	6
56382	2	3	184	4	p2H	5	153	3.26797385620915	Sham	6
56383	2	3	184	3	p2H	6	153	3.92156862745098	Sham	6
56384	2	3	184	2	p2H	139	153	90.8496732026144	Sham	6
56385	2	3	185	4	p2H	3	67	4.47761194029851	Sham	6
56386	2	3	185	3	p2H	1	67	1.49253731343284	Sham	6
56387	2	3	185	1	p2H	5	67	7.46268656716418	Sham	6
56388	2	3	185	2	p2H	58	67	86.5671641791045	Sham	6
56389	2	3	186	1	p4	3	70	4.28571428571429	Sham	6
56390	2	3	186	4	p4	48	70	68.5714285714286	Sham	6
56391	2	3	186	2	p4	15	70	21.4285714285714	Sham	6
56392	2	3	186	3	p4	4	70	5.71428571428571	Sham	6
56393	2	3	187	1	p2H	2	49	4.08163265306122	Sham	6
56394	2	3	187	2	p2H	45	49	91.8367346938776	Sham	6
56395	2	3	187	4	p2H	0	49	0	Sham	6
56396	2	3	187	3	p2H	2	49	4.08163265306122	Sham	6
56397	2	3	188	1	p2H	2	80	2.5	Sham	6
56398	2	3	188	4	p2H	0	80	0	Sham	6
56399	2	3	188	3	p2H	0	80	0	Sham	6
56400	2	3	188	2	p2H	78	80	97.5	Sham	6
56401	2	3	189	1	p2H	5	117	4.27350427350427	Sham	6
56402	2	3	189	4	p2H	9	117	7.69230769230769	Sham	6
56403	2	3	189	3	p2H	7	117	5.98290598290598	Sham	6
56404	2	3	189	2	p2H	96	117	82.051282051282	Sham	6
56405	2	3	19	4	p4	28	60	46.6666666666667	Sham	6
56406	2	3	19	2	p4	22	60	36.6666666666667	Sham	6
56407	2	3	19	1	p4	2	60	3.33333333333333	Sham	6
56408	2	3	19	3	p4	8	60	13.3333333333333	Sham	6
56409	2	3	190	1	p2H	8	104	7.69230769230769	Sham	6
56410	2	3	190	4	p2H	7	104	6.73076923076923	Sham	6
56411	2	3	190	3	p2H	5	104	4.80769230769231	Sham	6
56412	2	3	190	2	p2H	84	104	80.7692307692308	Sham	6
56413	2	3	191	1	p2H	3	97	3.09278350515464	Sham	6
56414	2	3	191	3	p2H	3	97	3.09278350515464	Sham	6
56415	2	3	191	2	p2H	88	97	90.7216494845361	Sham	6
56416	2	3	191	4	p2H	3	97	3.09278350515464	Sham	6
56417	2	3	192	4	p2H	14	120	11.6666666666667	Sham	6
56418	2	3	192	2	p2H	79	120	65.8333333333333	Sham	6
56419	2	3	192	1	p2H	17	120	14.1666666666667	Sham	6
56420	2	3	192	3	p2H	10	120	8.33333333333333	Sham	6
56421	2	3	193	3	p2H	2	67	2.98507462686567	Sham	6
56422	2	3	193	1	p2H	4	67	5.97014925373134	Sham	6
56423	2	3	193	2	p2H	61	67	91.044776119403	Sham	6
56424	2	3	193	4	p2H	0	67	0	Sham	6
56425	2	3	194	4	p2H	5	90	5.55555555555556	Sham	6
56426	2	3	194	3	p2H	1	90	1.11111111111111	Sham	6
56427	2	3	194	1	p2H	9	90	10	Sham	6
56428	2	3	194	2	p2H	75	90	83.3333333333333	Sham	6
56429	2	3	195	2	p2H	101	113	89.3805309734513	Sham	6
56430	2	3	195	4	p2H	4	113	3.53982300884956	Sham	6
56431	2	3	195	1	p2H	6	113	5.30973451327434	Sham	6
56432	2	3	195	3	p2H	2	113	1.76991150442478	Sham	6
56433	2	3	196	4	p2H	2	125	1.6	Sham	6
56434	2	3	196	2	p2H	104	125	83.2	Sham	6
56435	2	3	196	1	p2H	15	125	12	Sham	6
56436	2	3	196	3	p2H	4	125	3.2	Sham	6
56437	2	3	197	2	p2H	96	106	90.5660377358491	Sham	6
56438	2	3	197	4	p2H	5	106	4.71698113207547	Sham	6
56439	2	3	197	1	p2H	2	106	1.88679245283019	Sham	6
56440	2	3	197	3	p2H	3	106	2.83018867924528	Sham	6
56441	2	3	198	1	p2H	16	129	12.4031007751938	Sham	6
56442	2	3	198	2	p2H	97	129	75.1937984496124	Sham	6
56443	2	3	198	3	p2H	9	129	6.97674418604651	Sham	6
56444	2	3	198	4	p2H	7	129	5.42635658914729	Sham	6
56445	2	3	199	4	p2L	5	75	6.66666666666667	Sham	6
56446	2	3	199	3	p2L	9	75	12	Sham	6
56447	2	3	199	1	p2L	6	75	8	Sham	6
56448	2	3	199	2	p2L	55	75	73.3333333333333	Sham	6
56449	2	3	2	1	p2L	9	103	8.7378640776699	Sham	6
56450	2	3	2	2	p2L	66	103	64.0776699029126	Sham	6
56451	2	3	2	4	p2L	7	103	6.79611650485437	Sham	6
56452	2	3	2	3	p2L	21	103	20.3883495145631	Sham	6
56453	2	3	20	4	p2L	2	88	2.27272727272727	Sham	6
56454	2	3	20	2	p2L	74	88	84.0909090909091	Sham	6
56455	2	3	20	3	p2L	4	88	4.54545454545455	Sham	6
56456	2	3	20	1	p2L	8	88	9.09090909090909	Sham	6
56457	2	3	200	1	p3	5	54	9.25925925925926	Sham	6
56458	2	3	200	3	p3	43	54	79.6296296296296	Sham	6
56459	2	3	200	4	p3	3	54	5.55555555555556	Sham	6
56460	2	3	200	2	p3	3	54	5.55555555555556	Sham	6
56461	2	3	201	3	p2H	1	51	1.96078431372549	Sham	6
56462	2	3	201	2	p2H	49	51	96.078431372549	Sham	6
56463	2	3	201	4	p2H	0	51	0	Sham	6
56464	2	3	201	1	p2H	1	51	1.96078431372549	Sham	6
56465	2	3	202	4	p2H	6	101	5.94059405940594	Sham	6
56466	2	3	202	1	p2H	3	101	2.97029702970297	Sham	6
56467	2	3	202	2	p2H	90	101	89.1089108910891	Sham	6
56468	2	3	202	3	p2H	2	101	1.98019801980198	Sham	6
56469	2	3	203	2	p2H	95	108	87.962962962963	Sham	6
56470	2	3	203	4	p2H	5	108	4.62962962962963	Sham	6
56471	2	3	203	1	p2H	3	108	2.77777777777778	Sham	6
56472	2	3	203	3	p2H	5	108	4.62962962962963	Sham	6
56473	2	3	204	1	p2H	3	102	2.94117647058824	Sham	6
56474	2	3	204	2	p2H	91	102	89.2156862745098	Sham	6
56475	2	3	204	3	p2H	4	102	3.92156862745098	Sham	6
56476	2	3	204	4	p2H	4	102	3.92156862745098	Sham	6
56477	2	3	205	1	p2H	11	161	6.83229813664596	Sham	6
56478	2	3	205	3	p2H	10	161	6.2111801242236	Sham	6
56479	2	3	205	4	p2H	11	161	6.83229813664596	Sham	6
56480	2	3	205	2	p2H	129	161	80.1242236024845	Sham	6
56481	2	3	206	1	p2H	5	93	5.37634408602151	Sham	6
56482	2	3	206	4	p2H	4	93	4.3010752688172	Sham	6
56483	2	3	206	3	p2H	3	93	3.2258064516129	Sham	6
56484	2	3	206	2	p2H	81	93	87.0967741935484	Sham	6
56485	2	3	207	2	p2H	60	80	75	Sham	6
56486	2	3	207	4	p2H	3	80	3.75	Sham	6
56487	2	3	207	3	p2H	8	80	10	Sham	6
56488	2	3	207	1	p2H	9	80	11.25	Sham	6
56489	2	3	208	1	p2H	19	167	11.377245508982	Sham	6
56490	2	3	208	2	p2H	123	167	73.6526946107784	Sham	6
56491	2	3	208	4	p2H	13	167	7.78443113772455	Sham	6
56492	2	3	208	3	p2H	12	167	7.18562874251497	Sham	6
56493	2	3	209	1	p2L	13	75	17.3333333333333	Sham	6
56494	2	3	209	2	p2L	15	75	20	Sham	6
56495	2	3	209	4	p2L	14	75	18.6666666666667	Sham	6
56496	2	3	209	3	p2L	33	75	44	Sham	6
56497	2	3	21	3	p2H	2	122	1.63934426229508	Sham	6
56498	2	3	21	2	p2H	119	122	97.5409836065574	Sham	6
56499	2	3	21	1	p2H	0	122	0	Sham	6
56500	2	3	21	4	p2H	1	122	0.819672131147541	Sham	6
56501	2	3	210	2	p4	17	47	36.1702127659575	Sham	6
56502	2	3	210	4	p4	11	47	23.4042553191489	Sham	6
56503	2	3	210	3	p4	7	47	14.8936170212766	Sham	6
56504	2	3	210	1	p4	12	47	25.531914893617	Sham	6
56505	2	3	211	3	p4	12	69	17.3913043478261	Sham	6
56506	2	3	211	4	p4	15	69	21.7391304347826	Sham	6
56507	2	3	211	2	p4	36	69	52.1739130434783	Sham	6
56508	2	3	211	1	p4	6	69	8.69565217391304	Sham	6
56509	2	3	212	1	p2H	1	79	1.26582278481013	Sham	6
56510	2	3	212	3	p2H	1	79	1.26582278481013	Sham	6
56511	2	3	212	2	p2H	76	79	96.2025316455696	Sham	6
56512	2	3	212	4	p2H	1	79	1.26582278481013	Sham	6
56513	2	3	213	2	p2L	45	84	53.5714285714286	Sham	6
56514	2	3	213	1	p2L	14	84	16.6666666666667	Sham	6
56515	2	3	213	3	p2L	17	84	20.2380952380952	Sham	6
56516	2	3	213	4	p2L	8	84	9.52380952380952	Sham	6
56517	2	3	214	3	p2H	9	105	8.57142857142857	Sham	6
56518	2	3	214	4	p2H	4	105	3.80952380952381	Sham	6
56519	2	3	214	1	p2H	3	105	2.85714285714286	Sham	6
56520	2	3	214	2	p2H	89	105	84.7619047619048	Sham	6
56521	2	3	215	4	p2H	15	159	9.43396226415094	Sham	6
56522	2	3	215	2	p2H	122	159	76.7295597484277	Sham	6
56523	2	3	215	1	p2H	15	159	9.43396226415094	Sham	6
56524	2	3	215	3	p2H	7	159	4.40251572327044	Sham	6
56525	2	3	216	2	p2H	97	115	84.3478260869565	Sham	6
56526	2	3	216	4	p2H	8	115	6.95652173913043	Sham	6
56527	2	3	216	1	p2H	5	115	4.34782608695652	Sham	6
56528	2	3	216	3	p2H	5	115	4.34782608695652	Sham	6
56529	2	3	217	1	p2H	1	117	0.854700854700855	Sham	6
56530	2	3	217	2	p2H	110	117	94.017094017094	Sham	6
56531	2	3	217	3	p2H	4	117	3.41880341880342	Sham	6
56532	2	3	217	4	p2H	2	117	1.70940170940171	Sham	6
56533	2	3	218	2	p2H	96	100	96	Sham	6
56534	2	3	218	4	p2H	1	100	1	Sham	6
56535	2	3	218	3	p2H	1	100	1	Sham	6
56536	2	3	218	1	p2H	2	100	2	Sham	6
56537	2	3	219	2	p2L	83	124	66.9354838709677	Sham	6
56538	2	3	219	4	p2L	15	124	12.0967741935484	Sham	6
56539	2	3	219	3	p2L	12	124	9.67741935483871	Sham	6
56540	2	3	219	1	p2L	14	124	11.2903225806452	Sham	6
56541	2	3	22	3	p2H	2	67	2.98507462686567	Sham	6
56542	2	3	22	1	p2H	2	67	2.98507462686567	Sham	6
56543	2	3	22	2	p2H	61	67	91.044776119403	Sham	6
56544	2	3	22	4	p2H	2	67	2.98507462686567	Sham	6
56545	2	3	220	2	p2L	18	57	31.5789473684211	Sham	6
56546	2	3	220	3	p2L	10	57	17.5438596491228	Sham	6
56547	2	3	220	1	p2L	21	57	36.8421052631579	Sham	6
56548	2	3	220	4	p2L	8	57	14.0350877192982	Sham	6
56549	2	3	221	1	p2L	2	57	3.50877192982456	Sham	6
56550	2	3	221	4	p2L	12	57	21.0526315789474	Sham	6
56551	2	3	221	2	p2L	36	57	63.1578947368421	Sham	6
56552	2	3	221	3	p2L	7	57	12.280701754386	Sham	6
56553	2	3	222	4	p2H	1	127	0.78740157480315	Sham	6
56554	2	3	222	3	p2H	2	127	1.5748031496063	Sham	6
56555	2	3	222	1	p2H	6	127	4.7244094488189	Sham	6
56556	2	3	222	2	p2H	118	127	92.9133858267717	Sham	6
56557	2	3	223	1	p2H	6	79	7.59493670886076	Sham	6
56558	2	3	223	3	p2H	4	79	5.06329113924051	Sham	6
56559	2	3	223	4	p2H	1	79	1.26582278481013	Sham	6
56560	2	3	223	2	p2H	68	79	86.0759493670886	Sham	6
56561	2	3	224	1	p2H	2	107	1.86915887850467	Sham	6
56562	2	3	224	3	p2H	1	107	0.934579439252336	Sham	6
56563	2	3	224	2	p2H	101	107	94.392523364486	Sham	6
56564	2	3	224	4	p2H	3	107	2.80373831775701	Sham	6
56565	2	3	225	3	p2H	5	99	5.05050505050505	Sham	6
56566	2	3	225	4	p2H	4	99	4.04040404040404	Sham	6
56567	2	3	225	1	p2H	8	99	8.08080808080808	Sham	6
56568	2	3	225	2	p2H	82	99	82.8282828282828	Sham	6
56569	2	3	226	3	p4	4	60	6.66666666666667	Sham	6
56570	2	3	226	4	p4	48	60	80	Sham	6
56571	2	3	226	2	p4	3	60	5	Sham	6
56572	2	3	226	1	p4	5	60	8.33333333333333	Sham	6
56573	2	3	227	3	p2H	2	44	4.54545454545455	Sham	6
56574	2	3	227	4	p2H	5	44	11.3636363636364	Sham	6
56575	2	3	227	1	p2H	0	44	0	Sham	6
56576	2	3	227	2	p2H	37	44	84.0909090909091	Sham	6
56577	2	3	228	3	p2H	2	136	1.47058823529412	Sham	6
56578	2	3	228	1	p2H	2	136	1.47058823529412	Sham	6
56579	2	3	228	4	p2H	1	136	0.735294117647059	Sham	6
56580	2	3	228	2	p2H	131	136	96.3235294117647	Sham	6
56581	2	3	229	1	p2L	7	65	10.7692307692308	Sham	6
56582	2	3	229	4	p2L	10	65	15.3846153846154	Sham	6
56583	2	3	229	2	p2L	22	65	33.8461538461538	Sham	6
56584	2	3	229	3	p2L	26	65	40	Sham	6
56585	2	3	23	4	p2L	4	100	4	Sham	6
56586	2	3	23	2	p2L	78	100	78	Sham	6
56587	2	3	23	3	p2L	9	100	9	Sham	6
56588	2	3	23	1	p2L	9	100	9	Sham	6
56589	2	3	230	1	p2H	11	143	7.69230769230769	Sham	6
56590	2	3	230	3	p2H	6	143	4.1958041958042	Sham	6
56591	2	3	230	4	p2H	5	143	3.4965034965035	Sham	6
56592	2	3	230	2	p2H	121	143	84.6153846153846	Sham	6
56593	2	3	231	1	p3	12	52	23.0769230769231	Sham	6
56594	2	3	231	3	p3	18	52	34.6153846153846	Sham	6
56595	2	3	231	2	p3	19	52	36.5384615384615	Sham	6
56596	2	3	231	4	p3	3	52	5.76923076923077	Sham	6
56597	2	3	232	2	p4	24	78	30.7692307692308	Sham	6
56598	2	3	232	3	p4	2	78	2.56410256410256	Sham	6
56599	2	3	232	4	p4	49	78	62.8205128205128	Sham	6
56600	2	3	232	1	p4	3	78	3.84615384615385	Sham	6
56601	2	3	233	3	p2H	4	152	2.63157894736842	Sham	6
56602	2	3	233	1	p2H	7	152	4.60526315789474	Sham	6
56603	2	3	233	4	p2H	4	152	2.63157894736842	Sham	6
56604	2	3	233	2	p2H	137	152	90.1315789473684	Sham	6
56605	2	3	234	3	p2H	1	102	0.980392156862745	Sham	6
56606	2	3	234	4	p2H	1	102	0.980392156862745	Sham	6
56607	2	3	234	1	p2H	1	102	0.980392156862745	Sham	6
56608	2	3	234	2	p2H	99	102	97.0588235294118	Sham	6
56609	2	3	235	3	p2H	2	112	1.78571428571429	Sham	6
56610	2	3	235	1	p2H	1	112	0.892857142857143	Sham	6
56611	2	3	235	4	p2H	2	112	1.78571428571429	Sham	6
56612	2	3	235	2	p2H	107	112	95.5357142857143	Sham	6
56613	2	3	236	1	p2H	5	98	5.10204081632653	Sham	6
56614	2	3	236	2	p2H	68	98	69.3877551020408	Sham	6
56615	2	3	236	4	p2H	15	98	15.3061224489796	Sham	6
56616	2	3	236	3	p2H	10	98	10.2040816326531	Sham	6
56617	2	3	237	3	p3	30	50	60	Sham	6
56618	2	3	237	4	p3	7	50	14	Sham	6
56619	2	3	237	1	p3	9	50	18	Sham	6
56620	2	3	237	2	p3	4	50	8	Sham	6
56621	2	3	238	3	p2H	0	44	0	Sham	6
56622	2	3	238	2	p2H	41	44	93.1818181818182	Sham	6
56623	2	3	238	1	p2H	3	44	6.81818181818182	Sham	6
56624	2	3	238	4	p2H	0	44	0	Sham	6
56625	2	3	239	4	p4	34	52	65.3846153846154	Sham	6
56626	2	3	239	2	p4	4	52	7.69230769230769	Sham	6
56627	2	3	239	3	p4	5	52	9.61538461538462	Sham	6
56628	2	3	239	1	p4	9	52	17.3076923076923	Sham	6
56629	2	3	24	3	p2H	10	96	10.4166666666667	Sham	6
56630	2	3	24	2	p2H	60	96	62.5	Sham	6
56631	2	3	24	1	p2H	13	96	13.5416666666667	Sham	6
56632	2	3	24	4	p2H	13	96	13.5416666666667	Sham	6
56633	2	3	240	3	p2H	4	115	3.47826086956522	Sham	6
56634	2	3	240	1	p2H	1	115	0.869565217391304	Sham	6
56635	2	3	240	4	p2H	3	115	2.60869565217391	Sham	6
56636	2	3	240	2	p2H	107	115	93.0434782608696	Sham	6
56637	2	3	241	3	p2H	1	97	1.03092783505155	Sham	6
56638	2	3	241	1	p2H	1	97	1.03092783505155	Sham	6
56639	2	3	241	4	p2H	2	97	2.06185567010309	Sham	6
56640	2	3	241	2	p2H	93	97	95.8762886597938	Sham	6
56641	2	3	242	1	p2H	5	124	4.03225806451613	Sham	6
56642	2	3	242	3	p2H	2	124	1.61290322580645	Sham	6
56643	2	3	242	2	p2H	113	124	91.1290322580645	Sham	6
56644	2	3	242	4	p2H	4	124	3.2258064516129	Sham	6
56645	2	3	243	1	p2H	4	95	4.21052631578947	Sham	6
56646	2	3	243	3	p2H	5	95	5.26315789473684	Sham	6
56647	2	3	243	2	p2H	85	95	89.4736842105263	Sham	6
56648	2	3	243	4	p2H	1	95	1.05263157894737	Sham	6
56649	2	3	244	3	p2H	2	72	2.77777777777778	Sham	6
56650	2	3	244	4	p2H	6	72	8.33333333333333	Sham	6
56651	2	3	244	1	p2H	0	72	0	Sham	6
56652	2	3	244	2	p2H	64	72	88.8888888888889	Sham	6
56653	2	3	245	3	p2H	1	67	1.49253731343284	Sham	6
56654	2	3	245	4	p2H	1	67	1.49253731343284	Sham	6
56655	2	3	245	1	p2H	0	67	0	Sham	6
56656	2	3	245	2	p2H	65	67	97.0149253731343	Sham	6
56657	2	3	246	3	p3	30	50	60	Sham	6
56658	2	3	246	4	p3	3	50	6	Sham	6
56659	2	3	246	1	p3	4	50	8	Sham	6
56660	2	3	246	2	p3	13	50	26	Sham	6
56661	2	3	247	3	p2H	0	98	0	Sham	6
56662	2	3	247	1	p2H	1	98	1.02040816326531	Sham	6
56663	2	3	247	4	p2H	0	98	0	Sham	6
56664	2	3	247	2	p2H	97	98	98.9795918367347	Sham	6
56665	2	3	248	3	p4	4	85	4.70588235294118	Sham	6
56666	2	3	248	4	p4	59	85	69.4117647058823	Sham	6
56667	2	3	248	1	p4	5	85	5.88235294117647	Sham	6
56668	2	3	248	2	p4	17	85	20	Sham	6
56669	2	3	249	1	p2H	3	116	2.58620689655172	Sham	6
56670	2	3	249	3	p2H	2	116	1.72413793103448	Sham	6
56671	2	3	249	2	p2H	110	116	94.8275862068966	Sham	6
56672	2	3	249	4	p2H	1	116	0.862068965517241	Sham	6
56673	2	3	25	2	p2L	36	78	46.1538461538462	Sham	6
56674	2	3	25	3	p2L	24	78	30.7692307692308	Sham	6
56675	2	3	25	1	p2L	12	78	15.3846153846154	Sham	6
56676	2	3	25	4	p2L	6	78	7.69230769230769	Sham	6
56677	2	3	250	3	p4	3	46	6.52173913043478	Sham	6
56678	2	3	250	1	p4	4	46	8.69565217391304	Sham	6
56679	2	3	250	4	p4	26	46	56.5217391304348	Sham	6
56680	2	3	250	2	p4	13	46	28.2608695652174	Sham	6
56681	2	3	251	1	p2H	3	129	2.32558139534884	Sham	6
56682	2	3	251	4	p2H	4	129	3.10077519379845	Sham	6
56683	2	3	251	3	p2H	1	129	0.775193798449612	Sham	6
56684	2	3	251	2	p2H	121	129	93.7984496124031	Sham	6
56685	2	3	252	1	p2H	11	127	8.66141732283465	Sham	6
56686	2	3	252	4	p2H	6	127	4.7244094488189	Sham	6
56687	2	3	252	2	p2H	101	127	79.5275590551181	Sham	6
56688	2	3	252	3	p2H	9	127	7.08661417322835	Sham	6
56689	2	3	253	3	p2H	7	119	5.88235294117647	Sham	6
56690	2	3	253	1	p2H	3	119	2.52100840336134	Sham	6
56691	2	3	253	4	p2H	3	119	2.52100840336134	Sham	6
56692	2	3	253	2	p2H	106	119	89.0756302521009	Sham	6
56693	2	3	254	1	p2L	6	74	8.10810810810811	Sham	6
56694	2	3	254	4	p2L	9	74	12.1621621621622	Sham	6
56695	2	3	254	2	p2L	48	74	64.8648648648649	Sham	6
56696	2	3	254	3	p2L	11	74	14.8648648648649	Sham	6
56697	2	3	255	2	p2H	123	127	96.8503937007874	Sham	6
56698	2	3	255	3	p2H	1	127	0.78740157480315	Sham	6
56699	2	3	255	1	p2H	2	127	1.5748031496063	Sham	6
56700	2	3	255	4	p2H	1	127	0.78740157480315	Sham	6
56701	2	3	256	2	p2L	35	84	41.6666666666667	Sham	6
56702	2	3	256	3	p2L	10	84	11.9047619047619	Sham	6
56703	2	3	256	1	p2L	10	84	11.9047619047619	Sham	6
56704	2	3	256	4	p2L	29	84	34.5238095238095	Sham	6
56705	2	3	257	1	p4	14	46	30.4347826086957	Sham	6
56706	2	3	257	2	p4	3	46	6.52173913043478	Sham	6
56707	2	3	257	3	p4	4	46	8.69565217391304	Sham	6
56708	2	3	257	4	p4	25	46	54.3478260869565	Sham	6
56709	2	3	258	3	p3	41	96	42.7083333333333	Sham	6
56710	2	3	258	1	p3	18	96	18.75	Sham	6
56711	2	3	258	4	p3	16	96	16.6666666666667	Sham	6
56712	2	3	258	2	p3	21	96	21.875	Sham	6
56713	2	3	259	4	p2H	7	140	5	Sham	6
56714	2	3	259	2	p2H	112	140	80	Sham	6
56715	2	3	259	3	p2H	10	140	7.14285714285714	Sham	6
56716	2	3	259	1	p2H	11	140	7.85714285714286	Sham	6
56717	2	3	26	3	p2H	2	91	2.1978021978022	Sham	6
56718	2	3	26	2	p2H	85	91	93.4065934065934	Sham	6
56719	2	3	26	1	p2H	0	91	0	Sham	6
56720	2	3	26	4	p2H	4	91	4.3956043956044	Sham	6
56721	2	3	260	1	p2H	10	130	7.69230769230769	Sham	6
56722	2	3	260	4	p2H	5	130	3.84615384615385	Sham	6
56723	2	3	260	2	p2H	109	130	83.8461538461539	Sham	6
56724	2	3	260	3	p2H	6	130	4.61538461538462	Sham	6
56725	2	3	261	3	p2H	0	92	0	Sham	6
56726	2	3	261	1	p2H	11	92	11.9565217391304	Sham	6
56727	2	3	261	4	p2H	8	92	8.69565217391304	Sham	6
56728	2	3	261	2	p2H	73	92	79.3478260869565	Sham	6
56729	2	3	262	4	p2H	6	112	5.35714285714286	Sham	6
56730	2	3	262	3	p2H	2	112	1.78571428571429	Sham	6
56731	2	3	262	1	p2H	6	112	5.35714285714286	Sham	6
56732	2	3	262	2	p2H	98	112	87.5	Sham	6
56733	2	3	263	3	p2L	15	78	19.2307692307692	Sham	6
56734	2	3	263	1	p2L	4	78	5.12820512820513	Sham	6
56735	2	3	263	4	p2L	14	78	17.9487179487179	Sham	6
56736	2	3	263	2	p2L	45	78	57.6923076923077	Sham	6
56737	2	3	264	3	p2H	0	62	0	Sham	6
56738	2	3	264	1	p2H	1	62	1.61290322580645	Sham	6
56739	2	3	264	4	p2H	0	62	0	Sham	6
56740	2	3	264	2	p2H	61	62	98.3870967741936	Sham	6
56741	2	3	265	1	p3	4	70	5.71428571428571	Sham	6
56742	2	3	265	3	p3	60	70	85.7142857142857	Sham	6
56743	2	3	265	4	p3	5	70	7.14285714285714	Sham	6
56744	2	3	265	2	p3	1	70	1.42857142857143	Sham	6
56745	2	3	266	3	p2H	5	110	4.54545454545455	Sham	6
56746	2	3	266	1	p2H	2	110	1.81818181818182	Sham	6
56747	2	3	266	4	p2H	4	110	3.63636363636364	Sham	6
56748	2	3	266	2	p2H	99	110	90	Sham	6
56749	2	3	267	1	p2H	4	103	3.88349514563107	Sham	6
56750	2	3	267	3	p2H	12	103	11.6504854368932	Sham	6
56751	2	3	267	4	p2H	8	103	7.76699029126214	Sham	6
56752	2	3	267	2	p2H	79	103	76.6990291262136	Sham	6
56753	2	3	268	3	p2H	11	138	7.97101449275362	Sham	6
56754	2	3	268	1	p2H	13	138	9.42028985507246	Sham	6
56755	2	3	268	2	p2H	105	138	76.0869565217391	Sham	6
56756	2	3	268	4	p2H	9	138	6.52173913043478	Sham	6
56757	2	3	269	3	p4	5	68	7.35294117647059	Sham	6
56758	2	3	269	4	p4	49	68	72.0588235294118	Sham	6
56759	2	3	269	2	p4	9	68	13.2352941176471	Sham	6
56760	2	3	269	1	p4	5	68	7.35294117647059	Sham	6
56761	2	3	27	2	p4	29	83	34.9397590361446	Sham	6
56762	2	3	27	3	p4	1	83	1.20481927710843	Sham	6
56763	2	3	27	4	p4	49	83	59.0361445783133	Sham	6
56764	2	3	27	1	p4	4	83	4.81927710843374	Sham	6
56765	2	3	270	3	p2H	4	111	3.6036036036036	Sham	6
56766	2	3	270	1	p2H	5	111	4.5045045045045	Sham	6
56767	2	3	270	4	p2H	2	111	1.8018018018018	Sham	6
56768	2	3	270	2	p2H	100	111	90.0900900900901	Sham	6
56769	2	3	271	3	p2H	4	73	5.47945205479452	Sham	6
56770	2	3	271	1	p2H	5	73	6.84931506849315	Sham	6
56771	2	3	271	4	p2H	5	73	6.84931506849315	Sham	6
56772	2	3	271	2	p2H	59	73	80.8219178082192	Sham	6
56773	2	3	272	3	p4	2	49	4.08163265306122	Sham	6
56774	2	3	272	4	p4	36	49	73.469387755102	Sham	6
56775	2	3	272	2	p4	9	49	18.3673469387755	Sham	6
56776	2	3	272	1	p4	2	49	4.08163265306122	Sham	6
56777	2	3	273	3	p2H	12	143	8.39160839160839	Sham	6
56778	2	3	273	4	p2H	8	143	5.59440559440559	Sham	6
56779	2	3	273	2	p2H	114	143	79.7202797202797	Sham	6
56780	2	3	273	1	p2H	9	143	6.29370629370629	Sham	6
56781	2	3	274	1	p2L	12	79	15.1898734177215	Sham	6
56782	2	3	274	4	p2L	13	79	16.4556962025316	Sham	6
56783	2	3	274	2	p2L	43	79	54.4303797468354	Sham	6
56784	2	3	274	3	p2L	11	79	13.9240506329114	Sham	6
56785	2	3	275	3	p2H	8	121	6.61157024793388	Sham	6
56786	2	3	275	1	p2H	10	121	8.26446280991736	Sham	6
56787	2	3	275	4	p2H	7	121	5.78512396694215	Sham	6
56788	2	3	275	2	p2H	96	121	79.3388429752066	Sham	6
56789	2	3	276	1	p2L	5	69	7.2463768115942	Sham	6
56790	2	3	276	4	p2L	4	69	5.79710144927536	Sham	6
56791	2	3	276	2	p2L	51	69	73.9130434782609	Sham	6
56792	2	3	276	3	p2L	9	69	13.0434782608696	Sham	6
56793	2	3	277	2	p2H	114	120	95	Sham	6
56794	2	3	277	3	p2H	1	120	0.833333333333333	Sham	6
56795	2	3	277	1	p2H	2	120	1.66666666666667	Sham	6
56796	2	3	277	4	p2H	3	120	2.5	Sham	6
56797	2	3	278	4	p2H	8	110	7.27272727272727	Sham	6
56798	2	3	278	2	p2H	92	110	83.6363636363636	Sham	6
56799	2	3	278	3	p2H	3	110	2.72727272727273	Sham	6
56800	2	3	278	1	p2H	7	110	6.36363636363636	Sham	6
56801	2	3	279	3	p4	5	57	8.7719298245614	Sham	6
56802	2	3	279	1	p4	12	57	21.0526315789474	Sham	6
56803	2	3	279	4	p4	20	57	35.0877192982456	Sham	6
56804	2	3	279	2	p4	20	57	35.0877192982456	Sham	6
56805	2	3	28	3	p2H	6	88	6.81818181818182	Sham	6
56806	2	3	28	2	p2H	73	88	82.9545454545455	Sham	6
56807	2	3	28	1	p2H	4	88	4.54545454545455	Sham	6
56808	2	3	28	4	p2H	5	88	5.68181818181818	Sham	6
56809	2	3	280	1	p2H	1	110	0.909090909090909	Sham	6
56810	2	3	280	4	p2H	1	110	0.909090909090909	Sham	6
56811	2	3	280	2	p2H	102	110	92.7272727272727	Sham	6
56812	2	3	280	3	p2H	6	110	5.45454545454545	Sham	6
56813	2	3	281	3	p2H	3	101	2.97029702970297	Sham	6
56814	2	3	281	1	p2H	6	101	5.94059405940594	Sham	6
56815	2	3	281	4	p2H	6	101	5.94059405940594	Sham	6
56816	2	3	281	2	p2H	86	101	85.1485148514851	Sham	6
56817	2	3	282	1	p4	2	79	2.53164556962025	Sham	6
56818	2	3	282	2	p4	2	79	2.53164556962025	Sham	6
56819	2	3	282	3	p4	1	79	1.26582278481013	Sham	6
56820	2	3	282	4	p4	74	79	93.6708860759494	Sham	6
56821	2	3	283	2	p2L	54	104	51.9230769230769	Sham	6
56822	2	3	283	3	p2L	9	104	8.65384615384615	Sham	6
56823	2	3	283	1	p2L	22	104	21.1538461538462	Sham	6
56824	2	3	283	4	p2L	19	104	18.2692307692308	Sham	6
56825	2	3	284	2	p2H	149	159	93.7106918238994	Sham	6
56826	2	3	284	3	p2H	4	159	2.51572327044025	Sham	6
56827	2	3	284	1	p2H	0	159	0	Sham	6
56828	2	3	284	4	p2H	6	159	3.77358490566038	Sham	6
56829	2	3	285	2	p2L	35	89	39.3258426966292	Sham	6
56830	2	3	285	3	p2L	19	89	21.3483146067416	Sham	6
56831	2	3	285	1	p2L	23	89	25.8426966292135	Sham	6
56832	2	3	285	4	p2L	12	89	13.4831460674157	Sham	6
56833	2	3	286	3	p3	21	42	50	Sham	6
56834	2	3	286	1	p3	10	42	23.8095238095238	Sham	6
56835	2	3	286	4	p3	4	42	9.52380952380952	Sham	6
56836	2	3	286	2	p3	7	42	16.6666666666667	Sham	6
56837	2	3	287	1	p2L	9	94	9.57446808510638	Sham	6
56838	2	3	287	4	p2L	13	94	13.8297872340426	Sham	6
56839	2	3	287	2	p2L	63	94	67.0212765957447	Sham	6
56840	2	3	287	3	p2L	9	94	9.57446808510638	Sham	6
56841	2	3	288	1	p2L	17	80	21.25	Sham	6
56842	2	3	288	4	p2L	14	80	17.5	Sham	6
56843	2	3	288	2	p2L	27	80	33.75	Sham	6
56844	2	3	288	3	p2L	22	80	27.5	Sham	6
56845	2	3	289	4	p2L	2	67	2.98507462686567	Sham	6
56846	2	3	289	2	p2L	47	67	70.1492537313433	Sham	6
56847	2	3	289	3	p2L	9	67	13.4328358208955	Sham	6
56848	2	3	289	1	p2L	9	67	13.4328358208955	Sham	6
56849	2	3	29	2	p2H	66	81	81.4814814814815	Sham	6
56850	2	3	29	1	p2H	4	81	4.93827160493827	Sham	6
56851	2	3	29	3	p2H	6	81	7.40740740740741	Sham	6
56852	2	3	29	4	p2H	5	81	6.17283950617284	Sham	6
56853	2	3	290	1	p2H	13	111	11.7117117117117	Sham	6
56854	2	3	290	4	p2H	6	111	5.40540540540541	Sham	6
56855	2	3	290	2	p2H	85	111	76.5765765765766	Sham	6
56856	2	3	290	3	p2H	7	111	6.30630630630631	Sham	6
56857	2	3	291	2	p2L	38	59	64.4067796610169	Sham	6
56858	2	3	291	3	p2L	11	59	18.6440677966102	Sham	6
56859	2	3	291	1	p2L	6	59	10.1694915254237	Sham	6
56860	2	3	291	4	p2L	4	59	6.77966101694915	Sham	6
56861	2	3	292	2	p4	7	45	15.5555555555556	Sham	6
56862	2	3	292	4	p4	35	45	77.7777777777778	Sham	6
56863	2	3	292	1	p4	1	45	2.22222222222222	Sham	6
56864	2	3	292	3	p4	2	45	4.44444444444444	Sham	6
56865	2	3	293	3	p2L	23	85	27.0588235294118	Sham	6
56866	2	3	293	1	p2L	34	85	40	Sham	6
56867	2	3	293	4	p2L	8	85	9.41176470588235	Sham	6
56868	2	3	293	2	p2L	20	85	23.5294117647059	Sham	6
56869	2	3	294	4	p2H	2	128	1.5625	Sham	6
56870	2	3	294	3	p2H	1	128	0.78125	Sham	6
56871	2	3	294	1	p2H	1	128	0.78125	Sham	6
56872	2	3	294	2	p2H	124	128	96.875	Sham	6
56873	2	3	295	4	p2H	0	113	0	Sham	6
56874	2	3	295	1	p2H	5	113	4.42477876106195	Sham	6
56875	2	3	295	3	p2H	5	113	4.42477876106195	Sham	6
56876	2	3	295	2	p2H	103	113	91.1504424778761	Sham	6
56877	2	3	296	4	p2H	4	107	3.73831775700935	Sham	6
56878	2	3	296	1	p2H	11	107	10.2803738317757	Sham	6
56879	2	3	296	2	p2H	86	107	80.3738317757009	Sham	6
56880	2	3	296	3	p2H	6	107	5.60747663551402	Sham	6
56881	2	3	297	4	p2H	0	128	0	Sham	6
56882	2	3	297	1	p2H	3	128	2.34375	Sham	6
56883	2	3	297	2	p2H	125	128	97.65625	Sham	6
56884	2	3	297	3	p2H	0	128	0	Sham	6
56885	2	3	298	1	p2H	17	89	19.1011235955056	Sham	6
56886	2	3	298	3	p2H	9	89	10.1123595505618	Sham	6
56887	2	3	298	2	p2H	54	89	60.6741573033708	Sham	6
56888	2	3	298	4	p2H	9	89	10.1123595505618	Sham	6
56889	2	3	299	1	p2L	0	47	0	Sham	6
56890	2	3	299	4	p2L	6	47	12.7659574468085	Sham	6
56891	2	3	299	3	p2L	2	47	4.25531914893617	Sham	6
56892	2	3	299	2	p2L	39	47	82.9787234042553	Sham	6
56893	2	3	3	1	p3	16	85	18.8235294117647	Sham	6
56894	2	3	3	3	p3	14	85	16.4705882352941	Sham	6
56895	2	3	3	2	p3	50	85	58.8235294117647	Sham	6
56896	2	3	3	4	p3	5	85	5.88235294117647	Sham	6
56897	2	3	30	3	p2H	1	128	0.78125	Sham	6
56898	2	3	30	2	p2H	127	128	99.21875	Sham	6
56899	2	3	30	1	p2H	0	128	0	Sham	6
56900	2	3	30	4	p2H	0	128	0	Sham	6
56901	2	3	300	4	p4	33	81	40.7407407407407	Sham	6
56902	2	3	300	2	p4	22	81	27.1604938271605	Sham	6
56903	2	3	300	3	p4	10	81	12.3456790123457	Sham	6
56904	2	3	300	1	p4	16	81	19.7530864197531	Sham	6
56905	2	3	301	3	p3	58	96	60.4166666666667	Sham	6
56906	2	3	301	4	p3	2	96	2.08333333333333	Sham	6
56907	2	3	301	1	p3	9	96	9.375	Sham	6
56908	2	3	301	2	p3	27	96	28.125	Sham	6
56909	2	3	302	4	p2H	5	113	4.42477876106195	Sham	6
56910	2	3	302	3	p2H	8	113	7.07964601769912	Sham	6
56911	2	3	302	1	p2H	7	113	6.19469026548673	Sham	6
56912	2	3	302	2	p2H	93	113	82.3008849557522	Sham	6
56913	2	3	303	4	p2H	1	100	1	Sham	6
56914	2	3	303	1	p2H	9	100	9	Sham	6
56915	2	3	303	3	p2H	1	100	1	Sham	6
56916	2	3	303	2	p2H	89	100	89	Sham	6
56917	2	3	304	4	p2H	3	94	3.19148936170213	Sham	6
56918	2	3	304	1	p2H	5	94	5.31914893617021	Sham	6
56919	2	3	304	3	p2H	3	94	3.19148936170213	Sham	6
56920	2	3	304	2	p2H	83	94	88.2978723404255	Sham	6
56921	2	3	305	4	p2H	2	108	1.85185185185185	Sham	6
56922	2	3	305	3	p2H	7	108	6.48148148148148	Sham	6
56923	2	3	305	1	p2H	10	108	9.25925925925926	Sham	6
56924	2	3	305	2	p2H	89	108	82.4074074074074	Sham	6
56925	2	3	306	3	p4	1	36	2.77777777777778	Sham	6
56926	2	3	306	4	p4	10	36	27.7777777777778	Sham	6
56927	2	3	306	2	p4	18	36	50	Sham	6
56928	2	3	306	1	p4	7	36	19.4444444444444	Sham	6
56929	2	3	307	4	p2H	1	86	1.16279069767442	Sham	6
56930	2	3	307	1	p2H	3	86	3.48837209302326	Sham	6
56931	2	3	307	3	p2H	2	86	2.32558139534884	Sham	6
56932	2	3	307	2	p2H	80	86	93.0232558139535	Sham	6
56933	2	3	308	4	p2H	2	146	1.36986301369863	Sham	6
56934	2	3	308	3	p2H	6	146	4.10958904109589	Sham	6
56935	2	3	308	1	p2H	7	146	4.79452054794521	Sham	6
56936	2	3	308	2	p2H	131	146	89.7260273972603	Sham	6
56937	2	3	309	3	p3	46	77	59.7402597402597	Sham	6
56938	2	3	309	1	p3	5	77	6.49350649350649	Sham	6
56939	2	3	309	4	p3	14	77	18.1818181818182	Sham	6
56940	2	3	309	2	p3	12	77	15.5844155844156	Sham	6
56941	2	3	31	3	p2H	15	122	12.2950819672131	Sham	6
56942	2	3	31	2	p2H	98	122	80.327868852459	Sham	6
56943	2	3	31	1	p2H	4	122	3.27868852459016	Sham	6
56944	2	3	31	4	p2H	5	122	4.0983606557377	Sham	6
56945	2	3	310	4	p2H	2	82	2.4390243902439	Sham	6
56946	2	3	310	1	p2H	5	82	6.09756097560976	Sham	6
56947	2	3	310	3	p2H	5	82	6.09756097560976	Sham	6
56948	2	3	310	2	p2H	70	82	85.3658536585366	Sham	6
56949	2	3	311	2	p1	51	72	70.8333333333333	Sham	6
56950	2	3	311	1	p1	5	72	6.94444444444444	Sham	6
56951	2	3	311	4	p1	6	72	8.33333333333333	Sham	6
56952	2	3	311	3	p1	10	72	13.8888888888889	Sham	6
56953	2	3	312	3	p4	4	63	6.34920634920635	Sham	6
56954	2	3	312	4	p4	48	63	76.1904761904762	Sham	6
56955	2	3	312	2	p4	9	63	14.2857142857143	Sham	6
56956	2	3	312	1	p4	2	63	3.17460317460317	Sham	6
56957	2	3	313	1	p3	20	87	22.9885057471264	Sham	6
56958	2	3	313	2	p3	9	87	10.3448275862069	Sham	6
56959	2	3	313	4	p3	9	87	10.3448275862069	Sham	6
56960	2	3	313	3	p3	49	87	56.3218390804598	Sham	6
56961	2	3	314	1	p2H	5	101	4.95049504950495	Sham	6
56962	2	3	314	4	p2H	1	101	0.99009900990099	Sham	6
56963	2	3	314	3	p2H	1	101	0.99009900990099	Sham	6
56964	2	3	314	2	p2H	94	101	93.0693069306931	Sham	6
56965	2	3	315	4	p2H	3	123	2.4390243902439	Sham	6
56966	2	3	315	3	p2H	4	123	3.2520325203252	Sham	6
56967	2	3	315	1	p2H	2	123	1.6260162601626	Sham	6
56968	2	3	315	2	p2H	114	123	92.6829268292683	Sham	6
56969	2	3	316	3	p2L	7	111	6.30630630630631	Sham	6
56970	2	3	316	4	p2L	9	111	8.10810810810811	Sham	6
56971	2	3	316	1	p2L	15	111	13.5135135135135	Sham	6
56972	2	3	316	2	p2L	80	111	72.0720720720721	Sham	6
56973	2	3	317	4	p2H	3	118	2.54237288135593	Sham	6
56974	2	3	317	1	p2H	7	118	5.93220338983051	Sham	6
56975	2	3	317	3	p2H	4	118	3.38983050847458	Sham	6
56976	2	3	317	2	p2H	104	118	88.135593220339	Sham	6
56977	2	3	318	4	p2H	2	94	2.12765957446809	Sham	6
56978	2	3	318	1	p2H	4	94	4.25531914893617	Sham	6
56979	2	3	318	2	p2H	88	94	93.6170212765958	Sham	6
56980	2	3	318	3	p2H	0	94	0	Sham	6
56981	2	3	319	4	p2H	5	110	4.54545454545455	Sham	6
56982	2	3	319	1	p2H	2	110	1.81818181818182	Sham	6
56983	2	3	319	2	p2H	98	110	89.0909090909091	Sham	6
56984	2	3	319	3	p2H	5	110	4.54545454545455	Sham	6
56985	2	3	32	3	p4	9	71	12.6760563380282	Sham	6
56986	2	3	32	1	p4	0	71	0	Sham	6
56987	2	3	32	4	p4	17	71	23.943661971831	Sham	6
56988	2	3	32	2	p4	45	71	63.3802816901408	Sham	6
56989	2	3	320	3	p3	20	42	47.6190476190476	Sham	6
56990	2	3	320	2	p3	8	42	19.047619047619	Sham	6
56991	2	3	320	1	p3	4	42	9.52380952380952	Sham	6
56992	2	3	320	4	p3	10	42	23.8095238095238	Sham	6
56993	2	3	321	4	p2L	1	58	1.72413793103448	Sham	6
56994	2	3	321	3	p2L	8	58	13.7931034482759	Sham	6
56995	2	3	321	2	p2L	48	58	82.7586206896552	Sham	6
56996	2	3	321	1	p2L	1	58	1.72413793103448	Sham	6
56997	2	3	322	1	p2H	7	146	4.79452054794521	Sham	6
56998	2	3	322	3	p2H	4	146	2.73972602739726	Sham	6
56999	2	3	322	2	p2H	131	146	89.7260273972603	Sham	6
57000	2	3	322	4	p2H	4	146	2.73972602739726	Sham	6
57001	2	3	323	2	p1	25	129	19.3798449612403	Sham	6
57002	2	3	323	3	p1	22	129	17.0542635658915	Sham	6
57003	2	3	323	4	p1	20	129	15.5038759689922	Sham	6
57004	2	3	323	1	p1	62	129	48.062015503876	Sham	6
57005	2	3	324	3	p3	33	54	61.1111111111111	Sham	6
57006	2	3	324	1	p3	3	54	5.55555555555556	Sham	6
57007	2	3	324	4	p3	3	54	5.55555555555556	Sham	6
57008	2	3	324	2	p3	15	54	27.7777777777778	Sham	6
57009	2	3	325	3	p3	8	55	14.5454545454545	Sham	6
57010	2	3	325	1	p3	23	55	41.8181818181818	Sham	6
57011	2	3	325	4	p3	22	55	40	Sham	6
57012	2	3	325	2	p3	2	55	3.63636363636364	Sham	6
57013	2	3	326	1	p2H	9	118	7.6271186440678	Sham	6
57014	2	3	326	4	p2H	5	118	4.23728813559322	Sham	6
57015	2	3	326	3	p2H	1	118	0.847457627118644	Sham	6
57016	2	3	326	2	p2H	103	118	87.2881355932203	Sham	6
57017	2	3	327	2	p4	12	67	17.910447761194	Sham	6
57018	2	3	327	3	p4	3	67	4.47761194029851	Sham	6
57019	2	3	327	4	p4	46	67	68.6567164179104	Sham	6
57020	2	3	327	1	p4	6	67	8.95522388059701	Sham	6
57021	2	3	328	1	p2H	8	85	9.41176470588235	Sham	6
57022	2	3	328	3	p2H	5	85	5.88235294117647	Sham	6
57023	2	3	328	4	p2H	7	85	8.23529411764706	Sham	6
57024	2	3	328	2	p2H	65	85	76.4705882352941	Sham	6
57025	2	3	329	4	p2H	3	83	3.6144578313253	Sham	6
57026	2	3	329	1	p2H	2	83	2.40963855421687	Sham	6
57027	2	3	329	3	p2H	4	83	4.81927710843374	Sham	6
57028	2	3	329	2	p2H	74	83	89.1566265060241	Sham	6
57029	2	3	33	3	p2H	0	89	0	Sham	6
57030	2	3	33	2	p2H	87	89	97.752808988764	Sham	6
57031	2	3	33	4	p2H	1	89	1.12359550561798	Sham	6
57032	2	3	33	1	p2H	1	89	1.12359550561798	Sham	6
57033	2	3	330	2	p2L	42	54	77.7777777777778	Sham	6
57034	2	3	330	1	p2L	3	54	5.55555555555556	Sham	6
57035	2	3	330	4	p2L	6	54	11.1111111111111	Sham	6
57036	2	3	330	3	p2L	3	54	5.55555555555556	Sham	6
57037	2	3	331	2	p2L	76	99	76.7676767676768	Sham	6
57038	2	3	331	1	p2L	5	99	5.05050505050505	Sham	6
57039	2	3	331	4	p2L	11	99	11.1111111111111	Sham	6
57040	2	3	331	3	p2L	7	99	7.07070707070707	Sham	6
57041	2	3	332	4	p2H	0	120	0	Sham	6
57042	2	3	332	3	p2H	1	120	0.833333333333333	Sham	6
57043	2	3	332	2	p2H	116	120	96.6666666666667	Sham	6
57044	2	3	332	1	p2H	3	120	2.5	Sham	6
57045	2	3	333	1	p2L	20	108	18.5185185185185	Sham	6
57046	2	3	333	4	p2L	21	108	19.4444444444444	Sham	6
57047	2	3	333	3	p2L	14	108	12.962962962963	Sham	6
57048	2	3	333	2	p2L	53	108	49.0740740740741	Sham	6
57049	2	3	334	1	p2L	27	86	31.3953488372093	Sham	6
57050	2	3	334	4	p2L	21	86	24.4186046511628	Sham	6
57051	2	3	334	3	p2L	11	86	12.7906976744186	Sham	6
57052	2	3	334	2	p2L	27	86	31.3953488372093	Sham	6
57053	2	3	335	2	p2L	58	143	40.5594405594406	Sham	6
57054	2	3	335	3	p2L	15	143	10.4895104895105	Sham	6
57055	2	3	335	1	p2L	36	143	25.1748251748252	Sham	6
57056	2	3	335	4	p2L	34	143	23.7762237762238	Sham	6
57057	2	3	336	4	p4	52	73	71.2328767123288	Sham	6
57058	2	3	336	2	p4	11	73	15.0684931506849	Sham	6
57059	2	3	336	3	p4	4	73	5.47945205479452	Sham	6
57060	2	3	336	1	p4	6	73	8.21917808219178	Sham	6
57061	2	3	337	2	p2L	33	102	32.3529411764706	Sham	6
57062	2	3	337	1	p2L	21	102	20.5882352941176	Sham	6
57063	2	3	337	4	p2L	23	102	22.5490196078431	Sham	6
57064	2	3	337	3	p2L	25	102	24.5098039215686	Sham	6
57065	2	3	338	4	p2H	3	81	3.7037037037037	Sham	6
57066	2	3	338	3	p2H	2	81	2.46913580246914	Sham	6
57067	2	3	338	2	p2H	73	81	90.1234567901235	Sham	6
57068	2	3	338	1	p2H	3	81	3.7037037037037	Sham	6
57069	2	3	339	3	p2H	4	91	4.3956043956044	Sham	6
57070	2	3	339	4	p2H	4	91	4.3956043956044	Sham	6
57071	2	3	339	1	p2H	3	91	3.2967032967033	Sham	6
57072	2	3	339	2	p2H	80	91	87.9120879120879	Sham	6
57073	2	3	34	2	p2H	67	75	89.3333333333333	Sham	6
57074	2	3	34	1	p2H	5	75	6.66666666666667	Sham	6
57075	2	3	34	3	p2H	1	75	1.33333333333333	Sham	6
57076	2	3	34	4	p2H	2	75	2.66666666666667	Sham	6
57077	2	3	340	3	p2H	2	75	2.66666666666667	Sham	6
57078	2	3	340	4	p2H	1	75	1.33333333333333	Sham	6
57079	2	3	340	1	p2H	1	75	1.33333333333333	Sham	6
57080	2	3	340	2	p2H	71	75	94.6666666666667	Sham	6
57081	2	3	341	2	p2H	79	117	67.5213675213675	Sham	6
57082	2	3	341	4	p2H	10	117	8.54700854700855	Sham	6
57083	2	3	341	1	p2H	24	117	20.5128205128205	Sham	6
57084	2	3	341	3	p2H	4	117	3.41880341880342	Sham	6
57085	2	3	342	1	p2L	12	76	15.7894736842105	Sham	6
57086	2	3	342	4	p2L	3	76	3.94736842105263	Sham	6
57087	2	3	342	2	p2L	51	76	67.1052631578947	Sham	6
57088	2	3	342	3	p2L	10	76	13.1578947368421	Sham	6
57089	2	3	343	1	p3	2	70	2.85714285714286	Sham	6
57090	2	3	343	3	p3	31	70	44.2857142857143	Sham	6
57091	2	3	343	2	p3	30	70	42.8571428571429	Sham	6
57092	2	3	343	4	p3	7	70	10	Sham	6
57093	2	3	344	3	p2H	2	90	2.22222222222222	Sham	6
57094	2	3	344	2	p2H	75	90	83.3333333333333	Sham	6
57095	2	3	344	4	p2H	4	90	4.44444444444444	Sham	6
57096	2	3	344	1	p2H	9	90	10	Sham	6
57097	2	3	345	3	p4	1	75	1.33333333333333	Sham	6
57098	2	3	345	2	p4	22	75	29.3333333333333	Sham	6
57099	2	3	345	1	p4	4	75	5.33333333333333	Sham	6
57100	2	3	345	4	p4	48	75	64	Sham	6
57101	2	3	346	3	p2H	1	55	1.81818181818182	Sham	6
57102	2	3	346	1	p2H	0	55	0	Sham	6
57103	2	3	346	4	p2H	0	55	0	Sham	6
57104	2	3	346	2	p2H	54	55	98.1818181818182	Sham	6
57105	2	3	347	3	p2H	3	143	2.0979020979021	Sham	6
57106	2	3	347	4	p2H	4	143	2.7972027972028	Sham	6
57107	2	3	347	1	p2H	8	143	5.59440559440559	Sham	6
57108	2	3	347	2	p2H	128	143	89.5104895104895	Sham	6
57109	2	3	348	3	p4	4	50	8	Sham	6
57110	2	3	348	1	p4	4	50	8	Sham	6
57111	2	3	348	4	p4	37	50	74	Sham	6
57112	2	3	348	2	p4	5	50	10	Sham	6
57113	2	3	349	3	p2H	7	95	7.36842105263158	Sham	6
57114	2	3	349	1	p2H	13	95	13.6842105263158	Sham	6
57115	2	3	349	4	p2H	8	95	8.42105263157895	Sham	6
57116	2	3	349	2	p2H	67	95	70.5263157894737	Sham	6
57117	2	3	35	1	p2L	5	131	3.81679389312977	Sham	6
57118	2	3	35	2	p2L	119	131	90.8396946564885	Sham	6
57119	2	3	35	4	p2L	3	131	2.29007633587786	Sham	6
57120	2	3	35	3	p2L	4	131	3.05343511450382	Sham	6
57121	2	3	350	1	p3	20	84	23.8095238095238	Sham	6
57122	2	3	350	3	p3	16	84	19.047619047619	Sham	6
57123	2	3	350	2	p3	40	84	47.6190476190476	Sham	6
57124	2	3	350	4	p3	8	84	9.52380952380952	Sham	6
57125	2	3	351	4	p2H	3	117	2.56410256410256	Sham	6
57126	2	3	351	3	p2H	0	117	0	Sham	6
57127	2	3	351	2	p2H	108	117	92.3076923076923	Sham	6
57128	2	3	351	1	p2H	6	117	5.12820512820513	Sham	6
57129	2	3	352	3	p2H	4	101	3.96039603960396	Sham	6
57130	2	3	352	1	p2H	3	101	2.97029702970297	Sham	6
57131	2	3	352	2	p2H	90	101	89.1089108910891	Sham	6
57132	2	3	352	4	p2H	4	101	3.96039603960396	Sham	6
57133	2	3	353	3	p4	2	81	2.46913580246914	Sham	6
57134	2	3	353	1	p4	7	81	8.64197530864197	Sham	6
57135	2	3	353	4	p4	60	81	74.0740740740741	Sham	6
57136	2	3	353	2	p4	12	81	14.8148148148148	Sham	6
57137	2	3	354	1	p2H	12	93	12.9032258064516	Sham	6
57138	2	3	354	3	p2H	7	93	7.52688172043011	Sham	6
57139	2	3	354	4	p2H	10	93	10.752688172043	Sham	6
57140	2	3	354	2	p2H	64	93	68.8172043010753	Sham	6
57141	2	3	355	4	p2H	4	120	3.33333333333333	Sham	6
57142	2	3	355	1	p2H	1	120	0.833333333333333	Sham	6
57143	2	3	355	3	p2H	5	120	4.16666666666667	Sham	6
57144	2	3	355	2	p2H	110	120	91.6666666666667	Sham	6
57145	2	3	356	4	p2H	3	99	3.03030303030303	Sham	6
57146	2	3	356	3	p2H	6	99	6.06060606060606	Sham	6
57147	2	3	356	2	p2H	82	99	82.8282828282828	Sham	6
57148	2	3	356	1	p2H	8	99	8.08080808080808	Sham	6
57149	2	3	357	4	p2H	5	113	4.42477876106195	Sham	6
57150	2	3	357	3	p2H	4	113	3.53982300884956	Sham	6
57151	2	3	357	2	p2H	97	113	85.8407079646018	Sham	6
57152	2	3	357	1	p2H	7	113	6.19469026548673	Sham	6
57153	2	3	358	3	p2H	7	123	5.69105691056911	Sham	6
57154	2	3	358	4	p2H	6	123	4.8780487804878	Sham	6
57155	2	3	358	1	p2H	5	123	4.0650406504065	Sham	6
57156	2	3	358	2	p2H	105	123	85.3658536585366	Sham	6
57157	2	3	359	1	p2L	6	37	16.2162162162162	Sham	6
57158	2	3	359	4	p2L	4	37	10.8108108108108	Sham	6
57159	2	3	359	3	p2L	8	37	21.6216216216216	Sham	6
57160	2	3	359	2	p2L	19	37	51.3513513513513	Sham	6
57161	2	3	36	4	p2L	7	54	12.962962962963	Sham	6
57162	2	3	36	2	p2L	21	54	38.8888888888889	Sham	6
57163	2	3	36	1	p2L	18	54	33.3333333333333	Sham	6
57164	2	3	36	3	p2L	8	54	14.8148148148148	Sham	6
57165	2	3	360	1	p4	2	58	3.44827586206897	Sham	6
57166	2	3	360	3	p4	7	58	12.0689655172414	Sham	6
57167	2	3	360	4	p4	17	58	29.3103448275862	Sham	6
57168	2	3	360	2	p4	32	58	55.1724137931034	Sham	6
57169	2	3	361	3	p2H	2	148	1.35135135135135	Sham	6
57170	2	3	361	4	p2H	3	148	2.02702702702703	Sham	6
57171	2	3	361	1	p2H	8	148	5.40540540540541	Sham	6
57172	2	3	361	2	p2H	135	148	91.2162162162162	Sham	6
57173	2	3	362	2	p2H	128	130	98.4615384615385	Sham	6
57174	2	3	362	1	p2H	1	130	0.769230769230769	Sham	6
57175	2	3	362	3	p2H	1	130	0.769230769230769	Sham	6
57176	2	3	362	4	p2H	0	130	0	Sham	6
57177	2	3	363	2	p2H	91	98	92.8571428571429	Sham	6
57178	2	3	363	1	p2H	3	98	3.06122448979592	Sham	6
57179	2	3	363	3	p2H	1	98	1.02040816326531	Sham	6
57180	2	3	363	4	p2H	3	98	3.06122448979592	Sham	6
57181	2	3	364	1	p2H	9	66	13.6363636363636	Sham	6
57182	2	3	364	3	p2H	6	66	9.09090909090909	Sham	6
57183	2	3	364	4	p2H	5	66	7.57575757575758	Sham	6
57184	2	3	364	2	p2H	46	66	69.6969696969697	Sham	6
57185	2	3	365	3	p3	8	57	14.0350877192982	Sham	6
57186	2	3	365	4	p3	9	57	15.7894736842105	Sham	6
57187	2	3	365	1	p3	24	57	42.1052631578947	Sham	6
57188	2	3	365	2	p3	16	57	28.0701754385965	Sham	6
57189	2	3	366	3	p2L	22	71	30.9859154929577	Sham	6
57190	2	3	366	2	p2L	13	71	18.3098591549296	Sham	6
57191	2	3	366	1	p2L	8	71	11.2676056338028	Sham	6
57192	2	3	366	4	p2L	28	71	39.4366197183099	Sham	6
57193	2	3	367	3	p2H	8	117	6.83760683760684	Sham	6
57194	2	3	367	1	p2H	7	117	5.98290598290598	Sham	6
57195	2	3	367	2	p2H	96	117	82.051282051282	Sham	6
57196	2	3	367	4	p2H	6	117	5.12820512820513	Sham	6
57197	2	3	368	3	p2H	4	109	3.6697247706422	Sham	6
57198	2	3	368	2	p2H	98	109	89.9082568807339	Sham	6
57199	2	3	368	1	p2H	3	109	2.75229357798165	Sham	6
57200	2	3	368	4	p2H	4	109	3.6697247706422	Sham	6
57201	2	3	369	3	p2H	2	30	6.66666666666667	Sham	6
57202	2	3	369	2	p2H	26	30	86.6666666666667	Sham	6
57203	2	3	369	1	p2H	1	30	3.33333333333333	Sham	6
57204	2	3	369	4	p2H	1	30	3.33333333333333	Sham	6
57205	2	3	37	2	p3	26	82	31.7073170731707	Sham	6
57206	2	3	37	4	p3	13	82	15.8536585365854	Sham	6
57207	2	3	37	3	p3	33	82	40.2439024390244	Sham	6
57208	2	3	37	1	p3	10	82	12.1951219512195	Sham	6
57209	2	3	370	3	p3	37	80	46.25	Sham	6
57210	2	3	370	4	p3	1	80	1.25	Sham	6
57211	2	3	370	1	p3	18	80	22.5	Sham	6
57212	2	3	370	2	p3	24	80	30	Sham	6
57213	2	3	371	2	p2L	85	104	81.7307692307692	Sham	6
57214	2	3	371	1	p2L	5	104	4.80769230769231	Sham	6
57215	2	3	371	4	p2L	14	104	13.4615384615385	Sham	6
57216	2	3	371	3	p2L	0	104	0	Sham	6
57217	2	3	372	1	p2H	10	127	7.8740157480315	Sham	6
57218	2	3	372	3	p2H	5	127	3.93700787401575	Sham	6
57219	2	3	372	4	p2H	5	127	3.93700787401575	Sham	6
57220	2	3	372	2	p2H	107	127	84.251968503937	Sham	6
57221	2	3	373	3	p2H	7	153	4.57516339869281	Sham	6
57222	2	3	373	2	p2H	126	153	82.3529411764706	Sham	6
57223	2	3	373	1	p2H	10	153	6.5359477124183	Sham	6
57224	2	3	373	4	p2H	10	153	6.5359477124183	Sham	6
57225	2	3	374	3	p2H	3	103	2.9126213592233	Sham	6
57226	2	3	374	1	p2H	4	103	3.88349514563107	Sham	6
57227	2	3	374	2	p2H	95	103	92.2330097087379	Sham	6
57228	2	3	374	4	p2H	1	103	0.970873786407767	Sham	6
57229	2	3	375	3	p2H	2	80	2.5	Sham	6
57230	2	3	375	1	p2H	4	80	5	Sham	6
57231	2	3	375	2	p2H	66	80	82.5	Sham	6
57232	2	3	375	4	p2H	8	80	10	Sham	6
57233	2	3	376	1	p2H	4	95	4.21052631578947	Sham	6
57234	2	3	376	2	p2H	74	95	77.8947368421053	Sham	6
57235	2	3	376	3	p2H	12	95	12.6315789473684	Sham	6
57236	2	3	376	4	p2H	5	95	5.26315789473684	Sham	6
57237	2	3	377	4	p2H	9	139	6.47482014388489	Sham	6
57238	2	3	377	1	p2H	20	139	14.3884892086331	Sham	6
57239	2	3	377	3	p2H	2	139	1.43884892086331	Sham	6
57240	2	3	377	2	p2H	108	139	77.6978417266187	Sham	6
57241	2	3	378	3	p2H	1	94	1.06382978723404	Sham	6
57242	2	3	378	1	p2H	4	94	4.25531914893617	Sham	6
57243	2	3	378	4	p2H	3	94	3.19148936170213	Sham	6
57244	2	3	378	2	p2H	86	94	91.4893617021277	Sham	6
57245	2	3	379	3	p2H	10	113	8.84955752212389	Sham	6
57246	2	3	379	1	p2H	7	113	6.19469026548673	Sham	6
57247	2	3	379	2	p2H	92	113	81.4159292035398	Sham	6
57248	2	3	379	4	p2H	4	113	3.53982300884956	Sham	6
57249	2	3	38	3	p2H	2	102	1.96078431372549	Sham	6
57250	2	3	38	4	p2H	8	102	7.84313725490196	Sham	6
57251	2	3	38	2	p2H	85	102	83.3333333333333	Sham	6
57252	2	3	38	1	p2H	7	102	6.86274509803922	Sham	6
57253	2	3	380	1	p2H	8	127	6.2992125984252	Sham	6
57254	2	3	380	3	p2H	8	127	6.2992125984252	Sham	6
57255	2	3	380	4	p2H	3	127	2.36220472440945	Sham	6
57256	2	3	380	2	p2H	108	127	85.0393700787402	Sham	6
57257	2	3	381	3	p4	5	60	8.33333333333333	Sham	6
57258	2	3	381	4	p4	44	60	73.3333333333333	Sham	6
57259	2	3	381	1	p4	4	60	6.66666666666667	Sham	6
57260	2	3	381	2	p4	7	60	11.6666666666667	Sham	6
57261	2	3	382	3	p3	38	42	90.4761904761905	Sham	6
57262	2	3	382	1	p3	2	42	4.76190476190476	Sham	6
57263	2	3	382	4	p3	2	42	4.76190476190476	Sham	6
57264	2	3	382	2	p3	0	42	0	Sham	6
57265	2	3	383	1	p2H	7	127	5.51181102362205	Sham	6
57266	2	3	383	3	p2H	13	127	10.2362204724409	Sham	6
57267	2	3	383	4	p2H	4	127	3.1496062992126	Sham	6
57268	2	3	383	2	p2H	103	127	81.1023622047244	Sham	6
57269	2	3	384	3	p2H	2	96	2.08333333333333	Sham	6
57270	2	3	384	1	p2H	2	96	2.08333333333333	Sham	6
57271	2	3	384	2	p2H	90	96	93.75	Sham	6
57272	2	3	384	4	p2H	2	96	2.08333333333333	Sham	6
57273	2	3	385	1	p3	3	77	3.8961038961039	Sham	6
57274	2	3	385	3	p3	38	77	49.3506493506493	Sham	6
57275	2	3	385	2	p3	23	77	29.8701298701299	Sham	6
57276	2	3	385	4	p3	13	77	16.8831168831169	Sham	6
57277	2	3	386	3	p2H	4	127	3.1496062992126	Sham	6
57278	2	3	386	2	p2H	118	127	92.9133858267717	Sham	6
57279	2	3	386	1	p2H	4	127	3.1496062992126	Sham	6
57280	2	3	386	4	p2H	1	127	0.78740157480315	Sham	6
57281	2	3	387	3	p2H	9	106	8.49056603773585	Sham	6
57282	2	3	387	2	p2H	90	106	84.9056603773585	Sham	6
57283	2	3	387	1	p2H	3	106	2.83018867924528	Sham	6
57284	2	3	387	4	p2H	4	106	3.77358490566038	Sham	6
57285	2	3	388	1	p2H	3	113	2.65486725663717	Sham	6
57286	2	3	388	3	p2H	4	113	3.53982300884956	Sham	6
57287	2	3	388	4	p2H	0	113	0	Sham	6
57288	2	3	388	2	p2H	106	113	93.8053097345133	Sham	6
57289	2	3	389	3	p2H	4	101	3.96039603960396	Sham	6
57290	2	3	389	4	p2H	1	101	0.99009900990099	Sham	6
57291	2	3	389	1	p2H	2	101	1.98019801980198	Sham	6
57292	2	3	389	2	p2H	94	101	93.0693069306931	Sham	6
57293	2	3	39	3	p3	26	67	38.8059701492537	Sham	6
57294	2	3	39	4	p3	7	67	10.4477611940298	Sham	6
57295	2	3	39	1	p3	24	67	35.8208955223881	Sham	6
57296	2	3	39	2	p3	10	67	14.9253731343284	Sham	6
57297	2	3	390	4	p2H	5	103	4.85436893203883	Sham	6
57298	2	3	390	3	p2H	3	103	2.9126213592233	Sham	6
57299	2	3	390	1	p2H	12	103	11.6504854368932	Sham	6
57300	2	3	390	2	p2H	83	103	80.5825242718447	Sham	6
57301	2	3	391	3	p4	5	81	6.17283950617284	Sham	6
57302	2	3	391	4	p4	59	81	72.8395061728395	Sham	6
57303	2	3	391	1	p4	9	81	11.1111111111111	Sham	6
57304	2	3	391	2	p4	8	81	9.87654320987654	Sham	6
57305	2	3	392	2	p2L	36	64	56.25	Sham	6
57306	2	3	392	1	p2L	5	64	7.8125	Sham	6
57307	2	3	392	4	p2L	6	64	9.375	Sham	6
57308	2	3	392	3	p2L	17	64	26.5625	Sham	6
57309	2	3	393	1	p2L	12	97	12.3711340206186	Sham	6
57310	2	3	393	4	p2L	7	97	7.21649484536082	Sham	6
57311	2	3	393	3	p2L	26	97	26.8041237113402	Sham	6
57312	2	3	393	2	p2L	52	97	53.6082474226804	Sham	6
57313	2	3	394	2	p2H	75	92	81.5217391304348	Sham	6
57314	2	3	394	4	p2H	11	92	11.9565217391304	Sham	6
57315	2	3	394	3	p2H	3	92	3.26086956521739	Sham	6
57316	2	3	394	1	p2H	3	92	3.26086956521739	Sham	6
57317	2	3	395	1	p2H	2	120	1.66666666666667	Sham	6
57318	2	3	395	2	p2H	112	120	93.3333333333333	Sham	6
57319	2	3	395	4	p2H	2	120	1.66666666666667	Sham	6
57320	2	3	395	3	p2H	4	120	3.33333333333333	Sham	6
57321	2	3	396	3	p4	8	75	10.6666666666667	Sham	6
57322	2	3	396	4	p4	54	75	72	Sham	6
57323	2	3	396	1	p4	11	75	14.6666666666667	Sham	6
57324	2	3	396	2	p4	2	75	2.66666666666667	Sham	6
57325	2	3	397	4	p2L	8	82	9.75609756097561	Sham	6
57326	2	3	397	3	p2L	4	82	4.8780487804878	Sham	6
57327	2	3	397	2	p2L	66	82	80.4878048780488	Sham	6
57328	2	3	397	1	p2L	4	82	4.8780487804878	Sham	6
57329	2	3	398	4	p2H	4	60	6.66666666666667	Sham	6
57330	2	3	398	2	p2H	54	60	90	Sham	6
57331	2	3	398	1	p2H	1	60	1.66666666666667	Sham	6
57332	2	3	398	3	p2H	1	60	1.66666666666667	Sham	6
57333	2	3	399	4	p2H	2	110	1.81818181818182	Sham	6
57334	2	3	399	2	p2H	105	110	95.4545454545455	Sham	6
57335	2	3	399	3	p2H	1	110	0.909090909090909	Sham	6
57336	2	3	399	1	p2H	2	110	1.81818181818182	Sham	6
57337	2	3	4	3	p3	19	44	43.1818181818182	Sham	6
57338	2	3	4	1	p3	1	44	2.27272727272727	Sham	6
57339	2	3	4	2	p3	17	44	38.6363636363636	Sham	6
57340	2	3	4	4	p3	7	44	15.9090909090909	Sham	6
57341	2	3	40	3	p2H	3	69	4.34782608695652	Sham	6
57342	2	3	40	2	p2H	58	69	84.0579710144928	Sham	6
57343	2	3	40	1	p2H	4	69	5.79710144927536	Sham	6
57344	2	3	40	4	p2H	4	69	5.79710144927536	Sham	6
57345	2	3	400	2	p2H	87	91	95.6043956043956	Sham	6
57346	2	3	400	3	p2H	2	91	2.1978021978022	Sham	6
57347	2	3	400	4	p2H	0	91	0	Sham	6
57348	2	3	400	1	p2H	2	91	2.1978021978022	Sham	6
57349	2	3	401	1	p2H	13	128	10.15625	Sham	6
57350	2	3	401	2	p2H	92	128	71.875	Sham	6
57351	2	3	401	4	p2H	14	128	10.9375	Sham	6
57352	2	3	401	3	p2H	9	128	7.03125	Sham	6
57353	2	3	402	2	p2H	104	126	82.5396825396825	Sham	6
57354	2	3	402	4	p2H	4	126	3.17460317460317	Sham	6
57355	2	3	402	1	p2H	11	126	8.73015873015873	Sham	6
57356	2	3	402	3	p2H	7	126	5.55555555555556	Sham	6
57357	2	3	403	2	p2H	118	129	91.4728682170543	Sham	6
57358	2	3	403	4	p2H	2	129	1.55038759689922	Sham	6
57359	2	3	403	1	p2H	6	129	4.65116279069767	Sham	6
57360	2	3	403	3	p2H	3	129	2.32558139534884	Sham	6
57361	2	3	404	4	p4	24	56	42.8571428571429	Sham	6
57362	2	3	404	1	p4	15	56	26.7857142857143	Sham	6
57363	2	3	404	3	p4	2	56	3.57142857142857	Sham	6
57364	2	3	404	2	p4	15	56	26.7857142857143	Sham	6
57365	2	3	405	2	p2L	56	138	40.5797101449275	Sham	6
57366	2	3	405	1	p2L	16	138	11.5942028985507	Sham	6
57367	2	3	405	4	p2L	15	138	10.8695652173913	Sham	6
57368	2	3	405	3	p2L	51	138	36.9565217391304	Sham	6
57369	2	3	406	2	p2H	102	108	94.4444444444444	Sham	6
57370	2	3	406	3	p2H	1	108	0.925925925925926	Sham	6
57371	2	3	406	4	p2H	3	108	2.77777777777778	Sham	6
57372	2	3	406	1	p2H	2	108	1.85185185185185	Sham	6
57373	2	3	407	3	p2H	8	98	8.16326530612245	Sham	6
57374	2	3	407	1	p2H	3	98	3.06122448979592	Sham	6
57375	2	3	407	2	p2H	83	98	84.6938775510204	Sham	6
57376	2	3	407	4	p2H	4	98	4.08163265306122	Sham	6
57377	2	3	408	1	p2H	5	104	4.80769230769231	Sham	6
57378	2	3	408	4	p2H	4	104	3.84615384615385	Sham	6
57379	2	3	408	3	p2H	3	104	2.88461538461538	Sham	6
57380	2	3	408	2	p2H	92	104	88.4615384615385	Sham	6
57381	2	3	409	3	p4	3	50	6	Sham	6
57382	2	3	409	2	p4	16	50	32	Sham	6
57383	2	3	409	4	p4	26	50	52	Sham	6
57384	2	3	409	1	p4	5	50	10	Sham	6
57385	2	3	41	3	p2H	1	104	0.961538461538462	Sham	6
57386	2	3	41	2	p2H	101	104	97.1153846153846	Sham	6
57387	2	3	41	1	p2H	2	104	1.92307692307692	Sham	6
57388	2	3	41	4	p2H	0	104	0	Sham	6
57389	2	3	410	4	p2H	7	136	5.14705882352941	Sham	6
57390	2	3	410	2	p2H	114	136	83.8235294117647	Sham	6
57391	2	3	410	1	p2H	8	136	5.88235294117647	Sham	6
57392	2	3	410	3	p2H	7	136	5.14705882352941	Sham	6
57393	2	3	411	2	p2L	60	111	54.0540540540541	Sham	6
57394	2	3	411	1	p2L	14	111	12.6126126126126	Sham	6
57395	2	3	411	4	p2L	22	111	19.8198198198198	Sham	6
57396	2	3	411	3	p2L	15	111	13.5135135135135	Sham	6
57397	2	3	412	2	p2H	73	83	87.9518072289157	Sham	6
57398	2	3	412	1	p2H	2	83	2.40963855421687	Sham	6
57399	2	3	412	3	p2H	6	83	7.2289156626506	Sham	6
57400	2	3	412	4	p2H	2	83	2.40963855421687	Sham	6
57401	2	3	413	2	p2H	94	103	91.2621359223301	Sham	6
57402	2	3	413	4	p2H	2	103	1.94174757281553	Sham	6
57403	2	3	413	1	p2H	5	103	4.85436893203883	Sham	6
57404	2	3	413	3	p2H	2	103	1.94174757281553	Sham	6
57405	2	3	414	1	p2H	13	158	8.22784810126582	Sham	6
57406	2	3	414	2	p2H	138	158	87.3417721518987	Sham	6
57407	2	3	414	4	p2H	5	158	3.16455696202532	Sham	6
57408	2	3	414	3	p2H	2	158	1.26582278481013	Sham	6
57409	2	3	415	4	p2H	2	112	1.78571428571429	Sham	6
57410	2	3	415	2	p2H	101	112	90.1785714285714	Sham	6
57411	2	3	415	1	p2H	6	112	5.35714285714286	Sham	6
57412	2	3	415	3	p2H	3	112	2.67857142857143	Sham	6
57413	2	3	416	4	p4	43	66	65.1515151515152	Sham	6
57414	2	3	416	3	p4	8	66	12.1212121212121	Sham	6
57415	2	3	416	1	p4	10	66	15.1515151515152	Sham	6
57416	2	3	416	2	p4	5	66	7.57575757575758	Sham	6
57417	2	3	417	4	p2H	2	109	1.8348623853211	Sham	6
57418	2	3	417	2	p2H	93	109	85.3211009174312	Sham	6
57419	2	3	417	3	p2H	5	109	4.58715596330275	Sham	6
57420	2	3	417	1	p2H	9	109	8.25688073394496	Sham	6
57421	2	3	418	1	p2L	7	105	6.66666666666667	Sham	6
57422	2	3	418	4	p2L	10	105	9.52380952380952	Sham	6
57423	2	3	418	3	p2L	18	105	17.1428571428571	Sham	6
57424	2	3	418	2	p2L	70	105	66.6666666666667	Sham	6
57425	2	3	419	2	p2H	66	77	85.7142857142857	Sham	6
57426	2	3	419	3	p2H	4	77	5.19480519480519	Sham	6
57427	2	3	419	4	p2H	1	77	1.2987012987013	Sham	6
57428	2	3	419	1	p2H	6	77	7.79220779220779	Sham	6
57429	2	3	42	4	p2L	13	90	14.4444444444444	Sham	6
57430	2	3	42	2	p2L	32	90	35.5555555555556	Sham	6
57431	2	3	42	1	p2L	7	90	7.77777777777778	Sham	6
57432	2	3	42	3	p2L	38	90	42.2222222222222	Sham	6
57433	2	3	420	1	p2H	9	85	10.5882352941176	Sham	6
57434	2	3	420	2	p2H	71	85	83.5294117647059	Sham	6
57435	2	3	420	4	p2H	3	85	3.52941176470588	Sham	6
57436	2	3	420	3	p2H	2	85	2.35294117647059	Sham	6
57437	2	3	421	4	p2H	2	111	1.8018018018018	Sham	6
57438	2	3	421	3	p2H	1	111	0.900900900900901	Sham	6
57439	2	3	421	1	p2H	7	111	6.30630630630631	Sham	6
57440	2	3	421	2	p2H	101	111	90.990990990991	Sham	6
57441	2	3	422	4	p2H	1	127	0.78740157480315	Sham	6
57442	2	3	422	1	p2H	16	127	12.5984251968504	Sham	6
57443	2	3	422	3	p2H	14	127	11.0236220472441	Sham	6
57444	2	3	422	2	p2H	96	127	75.5905511811024	Sham	6
57445	2	3	423	1	p2L	12	112	10.7142857142857	Sham	6
57446	2	3	423	4	p2L	22	112	19.6428571428571	Sham	6
57447	2	3	423	3	p2L	12	112	10.7142857142857	Sham	6
57448	2	3	423	2	p2L	66	112	58.9285714285714	Sham	6
57449	2	3	424	3	p2H	4	94	4.25531914893617	Sham	6
57450	2	3	424	2	p2H	84	94	89.3617021276596	Sham	6
57451	2	3	424	1	p2H	5	94	5.31914893617021	Sham	6
57452	2	3	424	4	p2H	1	94	1.06382978723404	Sham	6
57453	2	3	425	1	p3	8	69	11.5942028985507	Sham	6
57454	2	3	425	4	p3	5	69	7.2463768115942	Sham	6
57455	2	3	425	3	p3	26	69	37.6811594202899	Sham	6
57456	2	3	425	2	p3	30	69	43.4782608695652	Sham	6
57457	2	3	426	3	p2H	1	115	0.869565217391304	Sham	6
57458	2	3	426	1	p2H	11	115	9.56521739130435	Sham	6
57459	2	3	426	2	p2H	101	115	87.8260869565217	Sham	6
57460	2	3	426	4	p2H	2	115	1.73913043478261	Sham	6
57461	2	3	427	3	p4	1	56	1.78571428571429	Sham	6
57462	2	3	427	4	p4	32	56	57.1428571428571	Sham	6
57463	2	3	427	1	p4	4	56	7.14285714285714	Sham	6
57464	2	3	427	2	p4	19	56	33.9285714285714	Sham	6
57465	2	3	428	3	p4	6	75	8	Sham	6
57466	2	3	428	4	p4	19	75	25.3333333333333	Sham	6
57467	2	3	428	1	p4	17	75	22.6666666666667	Sham	6
57468	2	3	428	2	p4	33	75	44	Sham	6
57469	2	3	429	3	p2H	4	54	7.40740740740741	Sham	6
57470	2	3	429	1	p2H	1	54	1.85185185185185	Sham	6
57471	2	3	429	4	p2H	0	54	0	Sham	6
57472	2	3	429	2	p2H	49	54	90.7407407407407	Sham	6
57473	2	3	43	2	p2L	60	95	63.1578947368421	Sham	6
57474	2	3	43	4	p2L	14	95	14.7368421052632	Sham	6
57475	2	3	43	3	p2L	10	95	10.5263157894737	Sham	6
57476	2	3	43	1	p2L	11	95	11.5789473684211	Sham	6
57477	2	3	430	3	p2H	6	138	4.34782608695652	Sham	6
57478	2	3	430	1	p2H	14	138	10.1449275362319	Sham	6
57479	2	3	430	4	p2H	11	138	7.97101449275362	Sham	6
57480	2	3	430	2	p2H	107	138	77.536231884058	Sham	6
57481	2	3	431	1	p3	5	38	13.1578947368421	Sham	6
57482	2	3	431	3	p3	23	38	60.5263157894737	Sham	6
57483	2	3	431	2	p3	5	38	13.1578947368421	Sham	6
57484	2	3	431	4	p3	5	38	13.1578947368421	Sham	6
57485	2	3	432	4	p2L	16	79	20.253164556962	Sham	6
57486	2	3	432	2	p2L	51	79	64.5569620253165	Sham	6
57487	2	3	432	3	p2L	7	79	8.86075949367089	Sham	6
57488	2	3	432	1	p2L	5	79	6.32911392405063	Sham	6
57489	2	3	433	3	p2L	23	105	21.9047619047619	Sham	6
57490	2	3	433	1	p2L	24	105	22.8571428571429	Sham	6
57491	2	3	433	4	p2L	12	105	11.4285714285714	Sham	6
57492	2	3	433	2	p2L	46	105	43.8095238095238	Sham	6
57493	2	3	434	3	p2H	9	191	4.71204188481675	Sham	6
57494	2	3	434	2	p2H	150	191	78.5340314136126	Sham	6
57495	2	3	434	1	p2H	21	191	10.9947643979058	Sham	6
57496	2	3	434	4	p2H	11	191	5.75916230366492	Sham	6
57497	2	3	435	1	p2H	2	65	3.07692307692308	Sham	6
57498	2	3	435	3	p2H	2	65	3.07692307692308	Sham	6
57499	2	3	435	2	p2H	60	65	92.3076923076923	Sham	6
57500	2	3	435	4	p2H	1	65	1.53846153846154	Sham	6
57501	2	3	436	3	p2H	7	141	4.9645390070922	Sham	6
57502	2	3	436	1	p2H	6	141	4.25531914893617	Sham	6
57503	2	3	436	2	p2H	126	141	89.3617021276596	Sham	6
57504	2	3	436	4	p2H	2	141	1.41843971631206	Sham	6
57505	2	3	437	1	p2L	17	114	14.9122807017544	Sham	6
57506	2	3	437	2	p2L	49	114	42.9824561403509	Sham	6
57507	2	3	437	3	p2L	39	114	34.2105263157895	Sham	6
57508	2	3	437	4	p2L	9	114	7.89473684210526	Sham	6
57509	2	3	438	3	p4	8	88	9.09090909090909	Sham	6
57510	2	3	438	2	p4	6	88	6.81818181818182	Sham	6
57511	2	3	438	4	p4	63	88	71.5909090909091	Sham	6
57512	2	3	438	1	p4	11	88	12.5	Sham	6
57513	2	3	439	1	p2H	8	114	7.01754385964912	Sham	6
57514	2	3	439	3	p2H	14	114	12.280701754386	Sham	6
57515	2	3	439	4	p2H	10	114	8.7719298245614	Sham	6
57516	2	3	439	2	p2H	82	114	71.9298245614035	Sham	6
57517	2	3	44	3	p2H	6	87	6.89655172413793	Sham	6
57518	2	3	44	2	p2H	76	87	87.3563218390805	Sham	6
57519	2	3	44	1	p2H	4	87	4.59770114942529	Sham	6
57520	2	3	44	4	p2H	1	87	1.14942528735632	Sham	6
57521	2	3	440	4	p2H	3	90	3.33333333333333	Sham	6
57522	2	3	440	3	p2H	4	90	4.44444444444444	Sham	6
57523	2	3	440	2	p2H	74	90	82.2222222222222	Sham	6
57524	2	3	440	1	p2H	9	90	10	Sham	6
57525	2	3	441	2	p2H	57	64	89.0625	Sham	6
57526	2	3	441	3	p2H	3	64	4.6875	Sham	6
57527	2	3	441	4	p2H	3	64	4.6875	Sham	6
57528	2	3	441	1	p2H	1	64	1.5625	Sham	6
57529	2	3	442	3	p4	1	53	1.88679245283019	Sham	6
57530	2	3	442	4	p4	42	53	79.2452830188679	Sham	6
57531	2	3	442	1	p4	2	53	3.77358490566038	Sham	6
57532	2	3	442	2	p4	8	53	15.0943396226415	Sham	6
57533	2	3	443	3	p2H	2	108	1.85185185185185	Sham	6
57534	2	3	443	1	p2H	2	108	1.85185185185185	Sham	6
57535	2	3	443	2	p2H	104	108	96.2962962962963	Sham	6
57536	2	3	443	4	p2H	0	108	0	Sham	6
57537	2	3	444	3	p2H	3	138	2.17391304347826	Sham	6
57538	2	3	444	1	p2H	8	138	5.79710144927536	Sham	6
57539	2	3	444	2	p2H	118	138	85.5072463768116	Sham	6
57540	2	3	444	4	p2H	9	138	6.52173913043478	Sham	6
57541	2	3	445	3	p3	26	70	37.1428571428571	Sham	6
57542	2	3	445	4	p3	14	70	20	Sham	6
57543	2	3	445	1	p3	19	70	27.1428571428571	Sham	6
57544	2	3	445	2	p3	11	70	15.7142857142857	Sham	6
57545	2	3	446	1	p2H	11	120	9.16666666666667	Sham	6
57546	2	3	446	3	p2H	9	120	7.5	Sham	6
57547	2	3	446	2	p2H	94	120	78.3333333333333	Sham	6
57548	2	3	446	4	p2H	6	120	5	Sham	6
57549	2	3	447	3	p3	77	89	86.5168539325843	Sham	6
57550	2	3	447	4	p3	1	89	1.12359550561798	Sham	6
57551	2	3	447	2	p3	6	89	6.74157303370786	Sham	6
57552	2	3	447	1	p3	5	89	5.61797752808989	Sham	6
57553	2	3	448	3	p4	4	55	7.27272727272727	Sham	6
57554	2	3	448	4	p4	41	55	74.5454545454545	Sham	6
57555	2	3	448	1	p4	4	55	7.27272727272727	Sham	6
57556	2	3	448	2	p4	6	55	10.9090909090909	Sham	6
57557	2	3	449	1	p2L	30	129	23.2558139534884	Sham	6
57558	2	3	449	3	p2L	37	129	28.6821705426357	Sham	6
57559	2	3	449	2	p2L	44	129	34.1085271317829	Sham	6
57560	2	3	449	4	p2L	18	129	13.953488372093	Sham	6
57561	2	3	45	1	p3	5	75	6.66666666666667	Sham	6
57562	2	3	45	3	p3	26	75	34.6666666666667	Sham	6
57563	2	3	45	2	p3	28	75	37.3333333333333	Sham	6
57564	2	3	45	4	p3	16	75	21.3333333333333	Sham	6
57565	2	3	450	3	p2H	8	121	6.61157024793388	Sham	6
57566	2	3	450	2	p2H	99	121	81.8181818181818	Sham	6
57567	2	3	450	1	p2H	8	121	6.61157024793388	Sham	6
57568	2	3	450	4	p2H	6	121	4.95867768595041	Sham	6
57569	2	3	451	3	p2H	1	104	0.961538461538462	Sham	6
57570	2	3	451	1	p2H	0	104	0	Sham	6
57571	2	3	451	2	p2H	103	104	99.0384615384615	Sham	6
57572	2	3	451	4	p2H	0	104	0	Sham	6
57573	2	3	452	3	p4	2	46	4.34782608695652	Sham	6
57574	2	3	452	4	p4	28	46	60.8695652173913	Sham	6
57575	2	3	452	1	p4	4	46	8.69565217391304	Sham	6
57576	2	3	452	2	p4	12	46	26.0869565217391	Sham	6
57577	2	3	453	2	p3	42	74	56.7567567567568	Sham	6
57578	2	3	453	4	p3	5	74	6.75675675675676	Sham	6
57579	2	3	453	1	p3	13	74	17.5675675675676	Sham	6
57580	2	3	453	3	p3	14	74	18.9189189189189	Sham	6
57581	2	3	454	3	p2H	2	78	2.56410256410256	Sham	6
57582	2	3	454	1	p2H	0	78	0	Sham	6
57583	2	3	454	4	p2H	3	78	3.84615384615385	Sham	6
57584	2	3	454	2	p2H	73	78	93.5897435897436	Sham	6
57585	2	3	455	3	p2H	3	148	2.02702702702703	Sham	6
57586	2	3	455	1	p2H	7	148	4.72972972972973	Sham	6
57587	2	3	455	4	p2H	5	148	3.37837837837838	Sham	6
57588	2	3	455	2	p2H	133	148	89.8648648648649	Sham	6
57589	2	3	456	3	p2H	2	110	1.81818181818182	Sham	6
57590	2	3	456	2	p2H	93	110	84.5454545454545	Sham	6
57591	2	3	456	1	p2H	5	110	4.54545454545455	Sham	6
57592	2	3	456	4	p2H	10	110	9.09090909090909	Sham	6
57593	2	3	457	1	p2H	3	163	1.84049079754601	Sham	6
57594	2	3	457	3	p2H	2	163	1.22699386503067	Sham	6
57595	2	3	457	4	p2H	4	163	2.45398773006135	Sham	6
57596	2	3	457	2	p2H	154	163	94.478527607362	Sham	6
57597	2	3	458	1	p3	19	76	25	Sham	6
57598	2	3	458	2	p3	10	76	13.1578947368421	Sham	6
57599	2	3	458	4	p3	3	76	3.94736842105263	Sham	6
57600	2	3	458	3	p3	44	76	57.8947368421053	Sham	6
57601	2	3	459	3	p3	10	55	18.1818181818182	Sham	6
57602	2	3	459	1	p3	5	55	9.09090909090909	Sham	6
57603	2	3	459	2	p3	30	55	54.5454545454545	Sham	6
57604	2	3	459	4	p3	10	55	18.1818181818182	Sham	6
57605	2	3	46	3	p2H	3	104	2.88461538461538	Sham	6
57606	2	3	46	1	p2H	4	104	3.84615384615385	Sham	6
57607	2	3	46	2	p2H	94	104	90.3846153846154	Sham	6
57608	2	3	46	4	p2H	3	104	2.88461538461538	Sham	6
57609	2	3	460	1	p2H	5	36	13.8888888888889	Sham	6
57610	2	3	460	2	p2H	25	36	69.4444444444444	Sham	6
57611	2	3	460	4	p2H	1	36	2.77777777777778	Sham	6
57612	2	3	460	3	p2H	5	36	13.8888888888889	Sham	6
57613	2	3	461	4	p2H	13	179	7.26256983240224	Sham	6
57614	2	3	461	3	p2H	10	179	5.58659217877095	Sham	6
57615	2	3	461	1	p2H	11	179	6.14525139664804	Sham	6
57616	2	3	461	2	p2H	145	179	81.0055865921788	Sham	6
57617	2	3	462	4	p2H	5	116	4.31034482758621	Sham	6
57618	2	3	462	3	p2H	5	116	4.31034482758621	Sham	6
57619	2	3	462	1	p2H	7	116	6.03448275862069	Sham	6
57620	2	3	462	2	p2H	99	116	85.3448275862069	Sham	6
57621	2	3	463	3	p4	1	45	2.22222222222222	Sham	6
57622	2	3	463	1	p4	5	45	11.1111111111111	Sham	6
57623	2	3	463	4	p4	23	45	51.1111111111111	Sham	6
57624	2	3	463	2	p4	16	45	35.5555555555556	Sham	6
57625	2	3	464	1	p2L	6	67	8.95522388059701	Sham	6
57626	2	3	464	3	p2L	7	67	10.4477611940298	Sham	6
57627	2	3	464	4	p2L	12	67	17.910447761194	Sham	6
57628	2	3	464	2	p2L	42	67	62.6865671641791	Sham	6
57629	2	3	465	4	p2H	1	123	0.813008130081301	Sham	6
57630	2	3	465	2	p2H	115	123	93.4959349593496	Sham	6
57631	2	3	465	3	p2H	4	123	3.2520325203252	Sham	6
57632	2	3	465	1	p2H	3	123	2.4390243902439	Sham	6
57633	2	3	466	3	p4	7	64	10.9375	Sham	6
57634	2	3	466	4	p4	6	64	9.375	Sham	6
57635	2	3	466	1	p4	6	64	9.375	Sham	6
57636	2	3	466	2	p4	45	64	70.3125	Sham	6
57637	2	3	467	1	p2L	41	109	37.6146788990826	Sham	6
57638	2	3	467	3	p2L	7	109	6.42201834862385	Sham	6
57639	2	3	467	4	p2L	8	109	7.3394495412844	Sham	6
57640	2	3	467	2	p2L	53	109	48.6238532110092	Sham	6
57641	2	3	468	4	p2H	1	97	1.03092783505155	Sham	6
57642	2	3	468	1	p2H	2	97	2.06185567010309	Sham	6
57643	2	3	468	2	p2H	92	97	94.8453608247423	Sham	6
57644	2	3	468	3	p2H	2	97	2.06185567010309	Sham	6
57645	2	3	469	4	p2H	5	90	5.55555555555556	Sham	6
57646	2	3	469	3	p2H	5	90	5.55555555555556	Sham	6
57647	2	3	469	1	p2H	4	90	4.44444444444444	Sham	6
57648	2	3	469	2	p2H	76	90	84.4444444444444	Sham	6
57649	2	3	47	2	p3	6	80	7.5	Sham	6
57650	2	3	47	1	p3	10	80	12.5	Sham	6
57651	2	3	47	4	p3	4	80	5	Sham	6
57652	2	3	47	3	p3	60	80	75	Sham	6
57653	2	3	470	2	p2H	131	137	95.6204379562044	Sham	6
57654	2	3	470	4	p2H	1	137	0.72992700729927	Sham	6
57655	2	3	470	3	p2H	3	137	2.18978102189781	Sham	6
57656	2	3	470	1	p2H	2	137	1.45985401459854	Sham	6
57657	2	3	471	3	p2H	10	174	5.74712643678161	Sham	6
57658	2	3	471	1	p2H	12	174	6.89655172413793	Sham	6
57659	2	3	471	2	p2H	139	174	79.8850574712644	Sham	6
57660	2	3	471	4	p2H	13	174	7.47126436781609	Sham	6
57661	2	3	472	1	p2L	9	86	10.4651162790698	Sham	6
57662	2	3	472	2	p2L	46	86	53.4883720930233	Sham	6
57663	2	3	472	3	p2L	19	86	22.093023255814	Sham	6
57664	2	3	472	4	p2L	12	86	13.953488372093	Sham	6
57665	2	3	473	3	p2L	10	108	9.25925925925926	Sham	6
57666	2	3	473	1	p2L	16	108	14.8148148148148	Sham	6
57667	2	3	473	2	p2L	67	108	62.037037037037	Sham	6
57668	2	3	473	4	p2L	15	108	13.8888888888889	Sham	6
57669	2	3	474	4	p2H	1	109	0.917431192660551	Sham	6
57670	2	3	474	3	p2H	9	109	8.25688073394496	Sham	6
57671	2	3	474	1	p2H	1	109	0.917431192660551	Sham	6
57672	2	3	474	2	p2H	98	109	89.9082568807339	Sham	6
57673	2	3	475	1	p2L	30	64	46.875	Sham	6
57674	2	3	475	3	p2L	4	64	6.25	Sham	6
57675	2	3	475	2	p2L	21	64	32.8125	Sham	6
57676	2	3	475	4	p2L	9	64	14.0625	Sham	6
57677	2	3	476	3	p2L	19	90	21.1111111111111	Sham	6
57678	2	3	476	1	p2L	29	90	32.2222222222222	Sham	6
57679	2	3	476	4	p2L	10	90	11.1111111111111	Sham	6
57680	2	3	476	2	p2L	32	90	35.5555555555556	Sham	6
57681	2	3	477	1	p2H	12	163	7.36196319018405	Sham	6
57682	2	3	477	4	p2H	2	163	1.22699386503067	Sham	6
57683	2	3	477	3	p2H	8	163	4.9079754601227	Sham	6
57684	2	3	477	2	p2H	141	163	86.5030674846626	Sham	6
57685	2	3	478	4	p2L	17	131	12.9770992366412	Sham	6
57686	2	3	478	1	p2L	80	131	61.0687022900763	Sham	6
57687	2	3	478	2	p2L	18	131	13.7404580152672	Sham	6
57688	2	3	478	3	p2L	16	131	12.2137404580153	Sham	6
57689	2	3	479	3	p4	6	62	9.67741935483871	Sham	6
57690	2	3	479	4	p4	40	62	64.5161290322581	Sham	6
57691	2	3	479	1	p4	6	62	9.67741935483871	Sham	6
57692	2	3	479	2	p4	10	62	16.1290322580645	Sham	6
57693	2	3	48	3	p2H	5	90	5.55555555555556	Sham	6
57694	2	3	48	2	p2H	74	90	82.2222222222222	Sham	6
57695	2	3	48	4	p2H	6	90	6.66666666666667	Sham	6
57696	2	3	48	1	p2H	5	90	5.55555555555556	Sham	6
57697	2	3	480	3	p2H	0	142	0	Sham	6
57698	2	3	480	1	p2H	3	142	2.11267605633803	Sham	6
57699	2	3	480	4	p2H	2	142	1.40845070422535	Sham	6
57700	2	3	480	2	p2H	137	142	96.4788732394366	Sham	6
57701	2	3	481	4	p2H	5	88	5.68181818181818	Sham	6
57702	2	3	481	3	p2H	5	88	5.68181818181818	Sham	6
57703	2	3	481	1	p2H	3	88	3.40909090909091	Sham	6
57704	2	3	481	2	p2H	75	88	85.2272727272727	Sham	6
57705	2	3	482	4	p2H	2	111	1.8018018018018	Sham	6
57706	2	3	482	3	p2H	2	111	1.8018018018018	Sham	6
57707	2	3	482	1	p2H	0	111	0	Sham	6
57708	2	3	482	2	p2H	107	111	96.3963963963964	Sham	6
57709	2	3	483	3	p2H	5	68	7.35294117647059	Sham	6
57710	2	3	483	2	p2H	53	68	77.9411764705882	Sham	6
57711	2	3	483	4	p2H	3	68	4.41176470588235	Sham	6
57712	2	3	483	1	p2H	7	68	10.2941176470588	Sham	6
57713	2	3	484	3	p4	5	82	6.09756097560976	Sham	6
57714	2	3	484	4	p4	29	82	35.3658536585366	Sham	6
57715	2	3	484	1	p4	4	82	4.8780487804878	Sham	6
57716	2	3	484	2	p4	44	82	53.6585365853659	Sham	6
57717	2	3	485	4	p2H	14	142	9.85915492957746	Sham	6
57718	2	3	485	3	p2H	9	142	6.33802816901408	Sham	6
57719	2	3	485	1	p2H	18	142	12.6760563380282	Sham	6
57720	2	3	485	2	p2H	101	142	71.1267605633803	Sham	6
57721	2	3	486	4	p4	23	68	33.8235294117647	Sham	6
57722	2	3	486	1	p4	13	68	19.1176470588235	Sham	6
57723	2	3	486	3	p4	15	68	22.0588235294118	Sham	6
57724	2	3	486	2	p4	17	68	25	Sham	6
57725	2	3	487	4	p2H	4	108	3.7037037037037	Sham	6
57726	2	3	487	3	p2H	5	108	4.62962962962963	Sham	6
57727	2	3	487	1	p2H	12	108	11.1111111111111	Sham	6
57728	2	3	487	2	p2H	87	108	80.5555555555556	Sham	6
57729	2	3	488	4	p2H	2	57	3.50877192982456	Sham	6
57730	2	3	488	2	p2H	46	57	80.7017543859649	Sham	6
57731	2	3	488	3	p2H	3	57	5.26315789473684	Sham	6
57732	2	3	488	1	p2H	6	57	10.5263157894737	Sham	6
57733	2	3	489	4	p2H	5	112	4.46428571428571	Sham	6
57734	2	3	489	1	p2H	14	112	12.5	Sham	6
57735	2	3	489	2	p2H	89	112	79.4642857142857	Sham	6
57736	2	3	489	3	p2H	4	112	3.57142857142857	Sham	6
57737	2	3	49	4	p2L	6	85	7.05882352941176	Sham	6
57738	2	3	49	2	p2L	23	85	27.0588235294118	Sham	6
57739	2	3	49	3	p2L	10	85	11.7647058823529	Sham	6
57740	2	3	49	1	p2L	46	85	54.1176470588235	Sham	6
57741	2	3	490	2	p2L	32	85	37.6470588235294	Sham	6
57742	2	3	490	1	p2L	4	85	4.70588235294118	Sham	6
57743	2	3	490	4	p2L	6	85	7.05882352941176	Sham	6
57744	2	3	490	3	p2L	43	85	50.5882352941176	Sham	6
57745	2	3	491	4	p2H	0	87	0	Sham	6
57746	2	3	491	3	p2H	0	87	0	Sham	6
57747	2	3	491	1	p2H	2	87	2.29885057471264	Sham	6
57748	2	3	491	2	p2H	85	87	97.7011494252874	Sham	6
57749	2	3	492	1	p4	12	72	16.6666666666667	Sham	6
57750	2	3	492	2	p4	52	72	72.2222222222222	Sham	6
57751	2	3	492	4	p4	3	72	4.16666666666667	Sham	6
57752	2	3	492	3	p4	5	72	6.94444444444444	Sham	6
57753	2	3	493	4	p1	0	67	0	Sham	6
57754	2	3	493	2	p1	1	67	1.49253731343284	Sham	6
57755	2	3	493	1	p1	66	67	98.5074626865672	Sham	6
57756	2	3	493	3	p1	0	67	0	Sham	6
57757	2	3	494	1	p2L	10	39	25.6410256410256	Sham	6
57758	2	3	494	3	p2L	3	39	7.69230769230769	Sham	6
57759	2	3	494	2	p2L	22	39	56.4102564102564	Sham	6
57760	2	3	494	4	p2L	4	39	10.2564102564103	Sham	6
57761	2	3	495	2	p2H	57	60	95	Sham	6
57762	2	3	495	4	p2H	3	60	5	Sham	6
57763	2	3	495	3	p2H	0	60	0	Sham	6
57764	2	3	495	1	p2H	0	60	0	Sham	6
57765	2	3	496	1	p2H	2	105	1.9047619047619	Sham	6
57766	2	3	496	3	p2H	2	105	1.9047619047619	Sham	6
57767	2	3	496	4	p2H	3	105	2.85714285714286	Sham	6
57768	2	3	496	2	p2H	98	105	93.3333333333333	Sham	6
57769	2	3	497	1	p2L	12	65	18.4615384615385	Sham	6
57770	2	3	497	3	p2L	13	65	20	Sham	6
57771	2	3	497	2	p2L	31	65	47.6923076923077	Sham	6
57772	2	3	497	4	p2L	9	65	13.8461538461538	Sham	6
57773	2	3	498	4	p2H	8	181	4.41988950276243	Sham	6
57774	2	3	498	2	p2H	162	181	89.5027624309392	Sham	6
57775	2	3	498	3	p2H	7	181	3.86740331491713	Sham	6
57776	2	3	498	1	p2H	4	181	2.20994475138122	Sham	6
57777	2	3	499	4	p2H	12	137	8.75912408759124	Sham	6
57778	2	3	499	3	p2H	9	137	6.56934306569343	Sham	6
57779	2	3	499	1	p2H	11	137	8.02919708029197	Sham	6
57780	2	3	499	2	p2H	105	137	76.6423357664234	Sham	6
57781	2	3	5	2	p3	13	44	29.5454545454545	Sham	6
57782	2	3	5	4	p3	2	44	4.54545454545455	Sham	6
57783	2	3	5	1	p3	6	44	13.6363636363636	Sham	6
57784	2	3	5	3	p3	23	44	52.2727272727273	Sham	6
57785	2	3	50	4	p2H	6	74	8.10810810810811	Sham	6
57786	2	3	50	1	p2H	8	74	10.8108108108108	Sham	6
57787	2	3	50	3	p2H	12	74	16.2162162162162	Sham	6
57788	2	3	50	2	p2H	48	74	64.8648648648649	Sham	6
57789	2	3	500	4	p2H	8	112	7.14285714285714	Sham	6
57790	2	3	500	1	p2H	12	112	10.7142857142857	Sham	6
57791	2	3	500	2	p2H	82	112	73.2142857142857	Sham	6
57792	2	3	500	3	p2H	10	112	8.92857142857143	Sham	6
57793	2	3	501	4	p2H	1	127	0.78740157480315	Sham	6
57794	2	3	501	1	p2H	4	127	3.1496062992126	Sham	6
57795	2	3	501	2	p2H	121	127	95.2755905511811	Sham	6
57796	2	3	501	3	p2H	1	127	0.78740157480315	Sham	6
57797	2	3	502	1	p2H	5	83	6.02409638554217	Sham	6
57798	2	3	502	2	p2H	76	83	91.566265060241	Sham	6
57799	2	3	502	3	p2H	1	83	1.20481927710843	Sham	6
57800	2	3	502	4	p2H	1	83	1.20481927710843	Sham	6
57801	2	3	503	4	p3	3	33	9.09090909090909	Sham	6
57802	2	3	503	1	p3	4	33	12.1212121212121	Sham	6
57803	2	3	503	2	p3	19	33	57.5757575757576	Sham	6
57804	2	3	503	3	p3	7	33	21.2121212121212	Sham	6
57805	2	3	504	3	p2L	7	66	10.6060606060606	Sham	6
57806	2	3	504	1	p2L	3	66	4.54545454545455	Sham	6
57807	2	3	504	2	p2L	47	66	71.2121212121212	Sham	6
57808	2	3	504	4	p2L	9	66	13.6363636363636	Sham	6
57809	2	3	505	3	p2H	7	144	4.86111111111111	Sham	6
57810	2	3	505	4	p2H	3	144	2.08333333333333	Sham	6
57811	2	3	505	1	p2H	12	144	8.33333333333333	Sham	6
57812	2	3	505	2	p2H	122	144	84.7222222222222	Sham	6
57813	2	3	506	4	p2H	4	94	4.25531914893617	Sham	6
57814	2	3	506	1	p2H	8	94	8.51063829787234	Sham	6
57815	2	3	506	3	p2H	4	94	4.25531914893617	Sham	6
57816	2	3	506	2	p2H	78	94	82.9787234042553	Sham	6
57817	2	3	507	4	p2H	7	69	10.1449275362319	Sham	6
57818	2	3	507	1	p2H	6	69	8.69565217391304	Sham	6
57819	2	3	507	2	p2H	53	69	76.8115942028985	Sham	6
57820	2	3	507	3	p2H	3	69	4.34782608695652	Sham	6
57821	2	3	508	4	p2H	10	116	8.62068965517241	Sham	6
57822	2	3	508	1	p2H	2	116	1.72413793103448	Sham	6
57823	2	3	508	3	p2H	7	116	6.03448275862069	Sham	6
57824	2	3	508	2	p2H	97	116	83.6206896551724	Sham	6
57825	2	3	509	2	p4	19	51	37.2549019607843	Sham	6
57826	2	3	509	4	p4	12	51	23.5294117647059	Sham	6
57827	2	3	509	3	p4	10	51	19.6078431372549	Sham	6
57828	2	3	509	1	p4	10	51	19.6078431372549	Sham	6
57829	2	3	51	4	p2L	7	93	7.52688172043011	Sham	6
57830	2	3	51	2	p2L	63	93	67.741935483871	Sham	6
57831	2	3	51	1	p2L	8	93	8.60215053763441	Sham	6
57832	2	3	51	3	p2L	15	93	16.1290322580645	Sham	6
57833	2	3	510	1	p4	10	69	14.4927536231884	Sham	6
57834	2	3	510	4	p4	38	69	55.0724637681159	Sham	6
57835	2	3	510	3	p4	10	69	14.4927536231884	Sham	6
57836	2	3	510	2	p4	11	69	15.9420289855072	Sham	6
57837	2	3	511	4	p2H	5	122	4.0983606557377	Sham	6
57838	2	3	511	3	p2H	4	122	3.27868852459016	Sham	6
57839	2	3	511	1	p2H	8	122	6.55737704918033	Sham	6
57840	2	3	511	2	p2H	105	122	86.0655737704918	Sham	6
57841	2	3	512	4	p2H	7	104	6.73076923076923	Sham	6
57842	2	3	512	3	p2H	2	104	1.92307692307692	Sham	6
57843	2	3	512	1	p2H	10	104	9.61538461538462	Sham	6
57844	2	3	512	2	p2H	85	104	81.7307692307692	Sham	6
57845	2	3	513	4	p2H	0	50	0	Sham	6
57846	2	3	513	1	p2H	0	50	0	Sham	6
57847	2	3	513	3	p2H	0	50	0	Sham	6
57848	2	3	513	2	p2H	50	50	100	Sham	6
57849	2	3	514	4	p2H	4	139	2.87769784172662	Sham	6
57850	2	3	514	1	p2H	7	139	5.03597122302158	Sham	6
57851	2	3	514	3	p2H	5	139	3.59712230215827	Sham	6
57852	2	3	514	2	p2H	123	139	88.4892086330935	Sham	6
57853	2	3	515	3	p2H	4	121	3.30578512396694	Sham	6
57854	2	3	515	4	p2H	5	121	4.13223140495868	Sham	6
57855	2	3	515	2	p2H	104	121	85.9504132231405	Sham	6
57856	2	3	515	1	p2H	8	121	6.61157024793388	Sham	6
57857	2	3	516	4	p2H	8	77	10.3896103896104	Sham	6
57858	2	3	516	3	p2H	7	77	9.09090909090909	Sham	6
57859	2	3	516	1	p2H	14	77	18.1818181818182	Sham	6
57860	2	3	516	2	p2H	48	77	62.3376623376623	Sham	6
57861	2	3	517	4	p4	37	55	67.2727272727273	Sham	6
57862	2	3	517	3	p4	4	55	7.27272727272727	Sham	6
57863	2	3	517	2	p4	9	55	16.3636363636364	Sham	6
57864	2	3	517	1	p4	5	55	9.09090909090909	Sham	6
57865	2	3	518	4	p3	5	41	12.1951219512195	Sham	6
57866	2	3	518	2	p3	18	41	43.9024390243902	Sham	6
57867	2	3	518	1	p3	3	41	7.31707317073171	Sham	6
57868	2	3	518	3	p3	15	41	36.5853658536585	Sham	6
57869	2	3	519	1	p2L	17	71	23.943661971831	Sham	6
57870	2	3	519	2	p2L	45	71	63.3802816901408	Sham	6
57871	2	3	519	3	p2L	5	71	7.04225352112676	Sham	6
57872	2	3	519	4	p2L	4	71	5.63380281690141	Sham	6
57873	2	3	52	1	p2H	2	54	3.7037037037037	Sham	6
57874	2	3	52	2	p2H	49	54	90.7407407407407	Sham	6
57875	2	3	52	3	p2H	2	54	3.7037037037037	Sham	6
57876	2	3	52	4	p2H	1	54	1.85185185185185	Sham	6
57877	2	3	520	1	p2L	8	94	8.51063829787234	Sham	6
57878	2	3	520	3	p2L	20	94	21.2765957446809	Sham	6
57879	2	3	520	2	p2L	50	94	53.1914893617021	Sham	6
57880	2	3	520	4	p2L	16	94	17.0212765957447	Sham	6
57881	2	3	521	4	p4	12	50	24	Sham	6
57882	2	3	521	1	p4	15	50	30	Sham	6
57883	2	3	521	2	p4	13	50	26	Sham	6
57884	2	3	521	3	p4	10	50	20	Sham	6
57885	2	3	522	4	p4	64	79	81.0126582278481	Sham	6
57886	2	3	522	2	p4	12	79	15.1898734177215	Sham	6
57887	2	3	522	3	p4	3	79	3.79746835443038	Sham	6
57888	2	3	522	1	p4	0	79	0	Sham	6
57889	2	3	523	1	p2L	5	62	8.06451612903226	Sham	6
57890	2	3	523	3	p2L	2	62	3.2258064516129	Sham	6
57891	2	3	523	4	p2L	3	62	4.83870967741935	Sham	6
57892	2	3	523	2	p2L	52	62	83.8709677419355	Sham	6
57893	2	3	524	4	p2H	7	87	8.04597701149425	Sham	6
57894	2	3	524	1	p2H	5	87	5.74712643678161	Sham	6
57895	2	3	524	2	p2H	70	87	80.4597701149425	Sham	6
57896	2	3	524	3	p2H	5	87	5.74712643678161	Sham	6
57897	2	3	525	2	p3	27	64	42.1875	Sham	6
57898	2	3	525	1	p3	21	64	32.8125	Sham	6
57899	2	3	525	4	p3	7	64	10.9375	Sham	6
57900	2	3	525	3	p3	9	64	14.0625	Sham	6
57901	2	3	526	1	p2L	30	95	31.5789473684211	Sham	6
57902	2	3	526	3	p2L	28	95	29.4736842105263	Sham	6
57903	2	3	526	4	p2L	8	95	8.42105263157895	Sham	6
57904	2	3	526	2	p2L	29	95	30.5263157894737	Sham	6
57905	2	3	527	4	p2H	4	134	2.98507462686567	Sham	6
57906	2	3	527	1	p2H	3	134	2.23880597014925	Sham	6
57907	2	3	527	2	p2H	123	134	91.7910447761194	Sham	6
57908	2	3	527	3	p2H	4	134	2.98507462686567	Sham	6
57909	2	3	528	1	p2H	12	121	9.91735537190083	Sham	6
57910	2	3	528	2	p2H	83	121	68.5950413223141	Sham	6
57911	2	3	528	3	p2H	9	121	7.43801652892562	Sham	6
57912	2	3	528	4	p2H	17	121	14.0495867768595	Sham	6
57913	2	3	529	1	p2L	16	84	19.047619047619	Sham	6
57914	2	3	529	2	p2L	46	84	54.7619047619048	Sham	6
57915	2	3	529	3	p2L	13	84	15.4761904761905	Sham	6
57916	2	3	529	4	p2L	9	84	10.7142857142857	Sham	6
57917	2	3	53	3	p2H	8	118	6.77966101694915	Sham	6
57918	2	3	53	4	p2H	7	118	5.93220338983051	Sham	6
57919	2	3	53	2	p2H	97	118	82.2033898305085	Sham	6
57920	2	3	53	1	p2H	6	118	5.08474576271187	Sham	6
57921	2	3	530	3	p2L	7	87	8.04597701149425	Sham	6
57922	2	3	530	2	p2L	76	87	87.3563218390805	Sham	6
57923	2	3	530	1	p2L	2	87	2.29885057471264	Sham	6
57924	2	3	530	4	p2L	2	87	2.29885057471264	Sham	6
57925	2	3	531	3	p2H	1	85	1.17647058823529	Sham	6
57926	2	3	531	1	p2H	2	85	2.35294117647059	Sham	6
57927	2	3	531	4	p2H	1	85	1.17647058823529	Sham	6
57928	2	3	531	2	p2H	81	85	95.2941176470588	Sham	6
57929	2	3	532	1	p3	13	68	19.1176470588235	Sham	6
57930	2	3	532	3	p3	42	68	61.7647058823529	Sham	6
57931	2	3	532	2	p3	11	68	16.1764705882353	Sham	6
57932	2	3	532	4	p3	2	68	2.94117647058824	Sham	6
57933	2	3	533	1	p4	9	61	14.7540983606557	Sham	6
57934	2	3	533	2	p4	6	61	9.83606557377049	Sham	6
57935	2	3	533	4	p4	44	61	72.1311475409836	Sham	6
57936	2	3	533	3	p4	2	61	3.27868852459016	Sham	6
57937	2	3	534	4	p2H	11	125	8.8	Sham	6
57938	2	3	534	1	p2H	6	125	4.8	Sham	6
57939	2	3	534	3	p2H	6	125	4.8	Sham	6
57940	2	3	534	2	p2H	102	125	81.6	Sham	6
57941	2	3	535	4	p2H	3	126	2.38095238095238	Sham	6
57942	2	3	535	3	p2H	1	126	0.793650793650794	Sham	6
57943	2	3	535	2	p2H	118	126	93.6507936507936	Sham	6
57944	2	3	535	1	p2H	4	126	3.17460317460317	Sham	6
57945	2	3	536	4	p2H	0	53	0	Sham	6
57946	2	3	536	3	p2H	4	53	7.54716981132075	Sham	6
57947	2	3	536	2	p2H	44	53	83.0188679245283	Sham	6
57948	2	3	536	1	p2H	5	53	9.43396226415094	Sham	6
57949	2	3	537	4	p2H	17	147	11.5646258503401	Sham	6
57950	2	3	537	1	p2H	28	147	19.047619047619	Sham	6
57951	2	3	537	2	p2H	93	147	63.265306122449	Sham	6
57952	2	3	537	3	p2H	9	147	6.12244897959184	Sham	6
57953	2	3	538	4	p2H	2	127	1.5748031496063	Sham	6
57954	2	3	538	1	p2H	3	127	2.36220472440945	Sham	6
57955	2	3	538	2	p2H	119	127	93.7007874015748	Sham	6
57956	2	3	538	3	p2H	3	127	2.36220472440945	Sham	6
57957	2	3	539	4	p2H	8	116	6.89655172413793	Sham	6
57958	2	3	539	2	p2H	90	116	77.5862068965517	Sham	6
57959	2	3	539	3	p2H	8	116	6.89655172413793	Sham	6
57960	2	3	539	1	p2H	10	116	8.62068965517241	Sham	6
57961	2	3	54	2	p2H	48	55	87.2727272727273	Sham	6
57962	2	3	54	1	p2H	4	55	7.27272727272727	Sham	6
57963	2	3	54	4	p2H	2	55	3.63636363636364	Sham	6
57964	2	3	54	3	p2H	1	55	1.81818181818182	Sham	6
57965	2	3	540	4	p2H	4	80	5	Sham	6
57966	2	3	540	2	p2H	66	80	82.5	Sham	6
57967	2	3	540	1	p2H	7	80	8.75	Sham	6
57968	2	3	540	3	p2H	3	80	3.75	Sham	6
57969	2	3	541	2	p2H	132	138	95.6521739130435	Sham	6
57970	2	3	541	4	p2H	2	138	1.44927536231884	Sham	6
57971	2	3	541	1	p2H	2	138	1.44927536231884	Sham	6
57972	2	3	541	3	p2H	2	138	1.44927536231884	Sham	6
57973	2	3	542	4	p2H	2	110	1.81818181818182	Sham	6
57974	2	3	542	1	p2H	8	110	7.27272727272727	Sham	6
57975	2	3	542	2	p2H	100	110	90.9090909090909	Sham	6
57976	2	3	542	3	p2H	0	110	0	Sham	6
57977	2	3	543	3	p2L	17	69	24.6376811594203	Sham	6
57978	2	3	543	2	p2L	45	69	65.2173913043478	Sham	6
57979	2	3	543	1	p2L	3	69	4.34782608695652	Sham	6
57980	2	3	543	4	p2L	4	69	5.79710144927536	Sham	6
57981	2	3	544	1	p2H	5	123	4.0650406504065	Sham	6
57982	2	3	544	2	p2H	110	123	89.4308943089431	Sham	6
57983	2	3	544	4	p2H	2	123	1.6260162601626	Sham	6
57984	2	3	544	3	p2H	6	123	4.8780487804878	Sham	6
57985	2	3	545	3	p2L	17	82	20.7317073170732	Sham	6
57986	2	3	545	1	p2L	14	82	17.0731707317073	Sham	6
57987	2	3	545	2	p2L	37	82	45.1219512195122	Sham	6
57988	2	3	545	4	p2L	14	82	17.0731707317073	Sham	6
57989	2	3	546	3	p4	2	61	3.27868852459016	Sham	6
57990	2	3	546	1	p4	2	61	3.27868852459016	Sham	6
57991	2	3	546	2	p4	2	61	3.27868852459016	Sham	6
57992	2	3	546	4	p4	55	61	90.1639344262295	Sham	6
57993	2	3	547	4	p2H	10	122	8.19672131147541	Sham	6
57994	2	3	547	1	p2H	12	122	9.83606557377049	Sham	6
57995	2	3	547	2	p2H	96	122	78.6885245901639	Sham	6
57996	2	3	547	3	p2H	4	122	3.27868852459016	Sham	6
57997	2	3	548	1	p2H	1	107	0.934579439252336	Sham	6
57998	2	3	548	4	p2H	3	107	2.80373831775701	Sham	6
57999	2	3	548	3	p2H	5	107	4.67289719626168	Sham	6
58000	2	3	548	2	p2H	98	107	91.588785046729	Sham	6
58001	2	3	549	3	p4	6	87	6.89655172413793	Sham	6
58002	2	3	549	4	p4	60	87	68.9655172413793	Sham	6
58003	2	3	549	1	p4	2	87	2.29885057471264	Sham	6
58004	2	3	549	2	p4	19	87	21.8390804597701	Sham	6
58005	2	3	55	2	p3	16	87	18.3908045977011	Sham	6
58006	2	3	55	4	p3	3	87	3.44827586206897	Sham	6
58007	2	3	55	3	p3	62	87	71.264367816092	Sham	6
58008	2	3	55	1	p3	6	87	6.89655172413793	Sham	6
58009	2	3	550	1	p2H	0	156	0	Sham	6
58010	2	3	550	2	p2H	146	156	93.5897435897436	Sham	6
58011	2	3	550	4	p2H	5	156	3.2051282051282	Sham	6
58012	2	3	550	3	p2H	5	156	3.2051282051282	Sham	6
58013	2	3	551	2	p1	16	53	30.188679245283	Sham	6
58014	2	3	551	1	p1	23	53	43.3962264150943	Sham	6
58015	2	3	551	4	p1	8	53	15.0943396226415	Sham	6
58016	2	3	551	3	p1	6	53	11.3207547169811	Sham	6
58017	2	3	552	3	p2H	6	86	6.97674418604651	Sham	6
58018	2	3	552	1	p2H	2	86	2.32558139534884	Sham	6
58019	2	3	552	4	p2H	2	86	2.32558139534884	Sham	6
58020	2	3	552	2	p2H	76	86	88.3720930232558	Sham	6
58021	2	3	553	3	p2L	8	104	7.69230769230769	Sham	6
58022	2	3	553	1	p2L	13	104	12.5	Sham	6
58023	2	3	553	4	p2L	11	104	10.5769230769231	Sham	6
58024	2	3	553	2	p2L	72	104	69.2307692307692	Sham	6
58025	2	3	554	1	p2H	1	45	2.22222222222222	Sham	6
58026	2	3	554	4	p2H	1	45	2.22222222222222	Sham	6
58027	2	3	554	3	p2H	1	45	2.22222222222222	Sham	6
58028	2	3	554	2	p2H	42	45	93.3333333333333	Sham	6
58029	2	3	555	1	p3	12	78	15.3846153846154	Sham	6
58030	2	3	555	4	p3	10	78	12.8205128205128	Sham	6
58031	2	3	555	3	p3	48	78	61.5384615384615	Sham	6
58032	2	3	555	2	p3	8	78	10.2564102564103	Sham	6
58033	2	3	556	4	p4	35	65	53.8461538461538	Sham	6
58034	2	3	556	1	p4	3	65	4.61538461538462	Sham	6
58035	2	3	556	2	p4	20	65	30.7692307692308	Sham	6
58036	2	3	556	3	p4	7	65	10.7692307692308	Sham	6
58037	2	3	557	3	p2L	19	114	16.6666666666667	Sham	6
58038	2	3	557	1	p2L	11	114	9.64912280701754	Sham	6
58039	2	3	557	4	p2L	8	114	7.01754385964912	Sham	6
58040	2	3	557	2	p2L	76	114	66.6666666666667	Sham	6
58041	2	3	558	3	p3	59	82	71.9512195121951	Sham	6
58042	2	3	558	2	p3	5	82	6.09756097560976	Sham	6
58043	2	3	558	4	p3	9	82	10.9756097560976	Sham	6
58044	2	3	558	1	p3	9	82	10.9756097560976	Sham	6
58045	2	3	559	4	p2H	8	116	6.89655172413793	Sham	6
58046	2	3	559	2	p2H	95	116	81.8965517241379	Sham	6
58047	2	3	559	3	p2H	9	116	7.75862068965517	Sham	6
58048	2	3	559	1	p2H	4	116	3.44827586206897	Sham	6
58049	2	3	56	4	p2H	1	81	1.23456790123457	Sham	6
58050	2	3	56	3	p2H	4	81	4.93827160493827	Sham	6
58051	2	3	56	1	p2H	5	81	6.17283950617284	Sham	6
58052	2	3	56	2	p2H	71	81	87.6543209876543	Sham	6
58053	2	3	560	4	p2L	12	95	12.6315789473684	Sham	6
58054	2	3	560	2	p2L	48	95	50.5263157894737	Sham	6
58055	2	3	560	1	p2L	12	95	12.6315789473684	Sham	6
58056	2	3	560	3	p2L	23	95	24.2105263157895	Sham	6
58057	2	3	561	4	p2H	2	166	1.20481927710843	Sham	6
58058	2	3	561	1	p2H	5	166	3.01204819277108	Sham	6
58059	2	3	561	2	p2H	157	166	94.578313253012	Sham	6
58060	2	3	561	3	p2H	2	166	1.20481927710843	Sham	6
58061	2	3	562	4	p2H	4	125	3.2	Sham	6
58062	2	3	562	1	p2H	8	125	6.4	Sham	6
58063	2	3	562	2	p2H	106	125	84.8	Sham	6
58064	2	3	562	3	p2H	7	125	5.6	Sham	6
58065	2	3	563	4	p2H	7	73	9.58904109589041	Sham	6
58066	2	3	563	2	p2H	58	73	79.4520547945205	Sham	6
58067	2	3	563	3	p2H	3	73	4.10958904109589	Sham	6
58068	2	3	563	1	p2H	5	73	6.84931506849315	Sham	6
58069	2	3	564	4	p2H	3	135	2.22222222222222	Sham	6
58070	2	3	564	3	p2H	1	135	0.740740740740741	Sham	6
58071	2	3	564	2	p2H	129	135	95.5555555555556	Sham	6
58072	2	3	564	1	p2H	2	135	1.48148148148148	Sham	6
58073	2	3	565	2	p3	22	87	25.2873563218391	Sham	6
58074	2	3	565	1	p3	35	87	40.2298850574713	Sham	6
58075	2	3	565	4	p3	11	87	12.6436781609195	Sham	6
58076	2	3	565	3	p3	19	87	21.8390804597701	Sham	6
58077	2	3	566	4	p2H	3	117	2.56410256410256	Sham	6
58078	2	3	566	3	p2H	5	117	4.27350427350427	Sham	6
58079	2	3	566	2	p2H	99	117	84.6153846153846	Sham	6
58080	2	3	566	1	p2H	10	117	8.54700854700855	Sham	6
58081	2	3	567	2	p2H	97	123	78.8617886178862	Sham	6
58082	2	3	567	1	p2H	4	123	3.2520325203252	Sham	6
58083	2	3	567	4	p2H	14	123	11.3821138211382	Sham	6
58084	2	3	567	3	p2H	8	123	6.50406504065041	Sham	6
58085	2	3	568	1	p2H	3	116	2.58620689655172	Sham	6
58086	2	3	568	3	p2H	2	116	1.72413793103448	Sham	6
58087	2	3	568	2	p2H	108	116	93.1034482758621	Sham	6
58088	2	3	568	4	p2H	3	116	2.58620689655172	Sham	6
58089	2	3	569	4	p1	6	129	4.65116279069767	Sham	6
58090	2	3	569	1	p1	55	129	42.6356589147287	Sham	6
58091	2	3	569	2	p1	26	129	20.1550387596899	Sham	6
58092	2	3	569	3	p1	42	129	32.5581395348837	Sham	6
58093	2	3	57	1	p4	6	76	7.89473684210526	Sham	6
58094	2	3	57	3	p4	8	76	10.5263157894737	Sham	6
58095	2	3	57	2	p4	47	76	61.8421052631579	Sham	6
58096	2	3	57	4	p4	15	76	19.7368421052632	Sham	6
58097	2	3	570	1	p2H	5	115	4.34782608695652	Sham	6
58098	2	3	570	4	p2H	11	115	9.56521739130435	Sham	6
58099	2	3	570	3	p2H	4	115	3.47826086956522	Sham	6
58100	2	3	570	2	p2H	95	115	82.6086956521739	Sham	6
58101	2	3	571	3	p2H	1	103	0.970873786407767	Sham	6
58102	2	3	571	1	p2H	7	103	6.79611650485437	Sham	6
58103	2	3	571	2	p2H	93	103	90.2912621359223	Sham	6
58104	2	3	571	4	p2H	2	103	1.94174757281553	Sham	6
58105	2	3	572	1	p2H	11	121	9.09090909090909	Sham	6
58106	2	3	572	3	p2H	6	121	4.95867768595041	Sham	6
58107	2	3	572	4	p2H	4	121	3.30578512396694	Sham	6
58108	2	3	572	2	p2H	100	121	82.6446280991736	Sham	6
58109	2	3	573	3	p2H	1	123	0.813008130081301	Sham	6
58110	2	3	573	4	p2H	3	123	2.4390243902439	Sham	6
58111	2	3	573	2	p2H	116	123	94.3089430894309	Sham	6
58112	2	3	573	1	p2H	3	123	2.4390243902439	Sham	6
58113	2	3	574	1	p2H	2	140	1.42857142857143	Sham	6
58114	2	3	574	3	p2H	6	140	4.28571428571429	Sham	6
58115	2	3	574	2	p2H	124	140	88.5714285714286	Sham	6
58116	2	3	574	4	p2H	8	140	5.71428571428571	Sham	6
58117	2	3	575	1	p2H	8	108	7.40740740740741	Sham	6
58118	2	3	575	3	p2H	3	108	2.77777777777778	Sham	6
58119	2	3	575	4	p2H	2	108	1.85185185185185	Sham	6
58120	2	3	575	2	p2H	95	108	87.962962962963	Sham	6
58121	2	3	576	3	p2H	0	117	0	Sham	6
58122	2	3	576	2	p2H	114	117	97.4358974358974	Sham	6
58123	2	3	576	1	p2H	2	117	1.70940170940171	Sham	6
58124	2	3	576	4	p2H	1	117	0.854700854700855	Sham	6
58125	2	3	577	2	p2L	18	57	31.5789473684211	Sham	6
58126	2	3	577	3	p2L	8	57	14.0350877192982	Sham	6
58127	2	3	577	4	p2L	8	57	14.0350877192982	Sham	6
58128	2	3	577	1	p2L	23	57	40.3508771929825	Sham	6
58129	2	3	578	3	p4	9	53	16.9811320754717	Sham	6
58130	2	3	578	1	p4	15	53	28.3018867924528	Sham	6
58131	2	3	578	4	p4	16	53	30.188679245283	Sham	6
58132	2	3	578	2	p4	13	53	24.5283018867925	Sham	6
58133	2	3	579	1	p3	10	63	15.8730158730159	Sham	6
58134	2	3	579	3	p3	24	63	38.0952380952381	Sham	6
58135	2	3	579	2	p3	20	63	31.7460317460317	Sham	6
58136	2	3	579	4	p3	9	63	14.2857142857143	Sham	6
58137	2	3	58	1	p2H	1	57	1.75438596491228	Sham	6
58138	2	3	58	2	p2H	55	57	96.4912280701754	Sham	6
58139	2	3	58	3	p2H	0	57	0	Sham	6
58140	2	3	58	4	p2H	1	57	1.75438596491228	Sham	6
58141	2	3	580	3	p2H	11	98	11.2244897959184	Sham	6
58142	2	3	580	4	p2H	5	98	5.10204081632653	Sham	6
58143	2	3	580	2	p2H	70	98	71.4285714285714	Sham	6
58144	2	3	580	1	p2H	12	98	12.2448979591837	Sham	6
58145	2	3	581	2	p2H	124	150	82.6666666666667	Sham	6
58146	2	3	581	1	p2H	16	150	10.6666666666667	Sham	6
58147	2	3	581	4	p2H	3	150	2	Sham	6
58148	2	3	581	3	p2H	7	150	4.66666666666667	Sham	6
58149	2	3	582	4	p2H	0	87	0	Sham	6
58150	2	3	582	3	p2H	1	87	1.14942528735632	Sham	6
58151	2	3	582	1	p2H	5	87	5.74712643678161	Sham	6
58152	2	3	582	2	p2H	81	87	93.1034482758621	Sham	6
58153	2	3	583	3	p2L	17	96	17.7083333333333	Sham	6
58154	2	3	583	1	p2L	13	96	13.5416666666667	Sham	6
58155	2	3	583	2	p2L	35	96	36.4583333333333	Sham	6
58156	2	3	583	4	p2L	31	96	32.2916666666667	Sham	6
58157	2	3	584	1	p3	2	79	2.53164556962025	Sham	6
58158	2	3	584	3	p3	69	79	87.3417721518987	Sham	6
58159	2	3	584	4	p3	3	79	3.79746835443038	Sham	6
58160	2	3	584	2	p3	5	79	6.32911392405063	Sham	6
58161	2	3	585	1	p2L	8	72	11.1111111111111	Sham	6
58162	2	3	585	4	p2L	10	72	13.8888888888889	Sham	6
58163	2	3	585	3	p2L	21	72	29.1666666666667	Sham	6
58164	2	3	585	2	p2L	33	72	45.8333333333333	Sham	6
58165	2	3	586	3	p2H	6	133	4.51127819548872	Sham	6
58166	2	3	586	4	p2H	6	133	4.51127819548872	Sham	6
58167	2	3	586	2	p2H	119	133	89.4736842105263	Sham	6
58168	2	3	586	1	p2H	2	133	1.50375939849624	Sham	6
58169	2	3	587	1	p4	3	34	8.82352941176471	Sham	6
58170	2	3	587	4	p4	16	34	47.0588235294118	Sham	6
58171	2	3	587	3	p4	2	34	5.88235294117647	Sham	6
58172	2	3	587	2	p4	13	34	38.2352941176471	Sham	6
58173	2	3	588	4	p3	9	67	13.4328358208955	Sham	6
58174	2	3	588	3	p3	11	67	16.4179104477612	Sham	6
58175	2	3	588	2	p3	37	67	55.2238805970149	Sham	6
58176	2	3	588	1	p3	10	67	14.9253731343284	Sham	6
58177	2	3	589	3	p4	1	47	2.12765957446809	Sham	6
58178	2	3	589	4	p4	44	47	93.6170212765958	Sham	6
58179	2	3	589	1	p4	1	47	2.12765957446809	Sham	6
58180	2	3	589	2	p4	1	47	2.12765957446809	Sham	6
58181	2	3	59	3	p2H	1	100	1	Sham	6
58182	2	3	59	4	p2H	1	100	1	Sham	6
58183	2	3	59	2	p2H	95	100	95	Sham	6
58184	2	3	59	1	p2H	3	100	3	Sham	6
58185	2	3	590	4	p4	35	75	46.6666666666667	Sham	6
58186	2	3	590	3	p4	2	75	2.66666666666667	Sham	6
58187	2	3	590	2	p4	29	75	38.6666666666667	Sham	6
58188	2	3	590	1	p4	9	75	12	Sham	6
58189	2	3	591	2	p2H	113	125	90.4	Sham	6
58190	2	3	591	1	p2H	2	125	1.6	Sham	6
58191	2	3	591	4	p2H	3	125	2.4	Sham	6
58192	2	3	591	3	p2H	7	125	5.6	Sham	6
58193	2	3	592	2	p3	5	73	6.84931506849315	Sham	6
58194	2	3	592	4	p3	2	73	2.73972602739726	Sham	6
58195	2	3	592	1	p3	16	73	21.9178082191781	Sham	6
58196	2	3	592	3	p3	50	73	68.4931506849315	Sham	6
58197	2	3	593	4	p2H	5	117	4.27350427350427	Sham	6
58198	2	3	593	3	p2H	2	117	1.70940170940171	Sham	6
58199	2	3	593	1	p2H	8	117	6.83760683760684	Sham	6
58200	2	3	593	2	p2H	102	117	87.1794871794872	Sham	6
58201	2	3	594	2	p4	6	53	11.3207547169811	Sham	6
58202	2	3	594	4	p4	40	53	75.4716981132076	Sham	6
58203	2	3	594	3	p4	3	53	5.66037735849057	Sham	6
58204	2	3	594	1	p4	4	53	7.54716981132075	Sham	6
58205	2	3	595	1	p4	11	63	17.4603174603175	Sham	6
58206	2	3	595	4	p4	19	63	30.1587301587302	Sham	6
58207	2	3	595	3	p4	6	63	9.52380952380952	Sham	6
58208	2	3	595	2	p4	27	63	42.8571428571429	Sham	6
58209	2	3	596	1	p2L	42	163	25.7668711656442	Sham	6
58210	2	3	596	4	p2L	30	163	18.4049079754601	Sham	6
58211	2	3	596	2	p2L	76	163	46.6257668711656	Sham	6
58212	2	3	596	3	p2L	15	163	9.20245398773006	Sham	6
58213	2	3	597	1	p2H	5	109	4.58715596330275	Sham	6
58214	2	3	597	4	p2H	6	109	5.5045871559633	Sham	6
58215	2	3	597	3	p2H	1	109	0.917431192660551	Sham	6
58216	2	3	597	2	p2H	97	109	88.9908256880734	Sham	6
58217	2	3	598	3	p2H	3	51	5.88235294117647	Sham	6
58218	2	3	598	1	p2H	2	51	3.92156862745098	Sham	6
58219	2	3	598	2	p2H	45	51	88.2352941176471	Sham	6
58220	2	3	598	4	p2H	1	51	1.96078431372549	Sham	6
58221	2	3	599	1	p3	5	83	6.02409638554217	Sham	6
58222	2	3	599	2	p3	4	83	4.81927710843374	Sham	6
58223	2	3	599	4	p3	13	83	15.6626506024096	Sham	6
58224	2	3	599	3	p3	61	83	73.4939759036145	Sham	6
58225	2	3	6	2	p2H	83	101	82.1782178217822	Sham	6
58226	2	3	6	3	p2H	3	101	2.97029702970297	Sham	6
58227	2	3	6	4	p2H	7	101	6.93069306930693	Sham	6
58228	2	3	6	1	p2H	8	101	7.92079207920792	Sham	6
58229	2	3	60	4	p2H	1	107	0.934579439252336	Sham	6
58230	2	3	60	3	p2H	1	107	0.934579439252336	Sham	6
58231	2	3	60	1	p2H	5	107	4.67289719626168	Sham	6
58232	2	3	60	2	p2H	100	107	93.4579439252336	Sham	6
58233	2	3	600	1	p2H	11	101	10.8910891089109	Sham	6
58234	2	3	600	3	p2H	16	101	15.8415841584158	Sham	6
58235	2	3	600	4	p2H	8	101	7.92079207920792	Sham	6
58236	2	3	600	2	p2H	66	101	65.3465346534654	Sham	6
58237	2	3	601	3	p2H	3	126	2.38095238095238	Sham	6
58238	2	3	601	1	p2H	6	126	4.76190476190476	Sham	6
58239	2	3	601	4	p2H	4	126	3.17460317460317	Sham	6
58240	2	3	601	2	p2H	113	126	89.6825396825397	Sham	6
58241	2	3	602	4	p2H	2	118	1.69491525423729	Sham	6
58242	2	3	602	2	p2H	111	118	94.0677966101695	Sham	6
58243	2	3	602	3	p2H	3	118	2.54237288135593	Sham	6
58244	2	3	602	1	p2H	2	118	1.69491525423729	Sham	6
58245	2	3	603	3	p2H	3	103	2.9126213592233	Sham	6
58246	2	3	603	2	p2H	87	103	84.4660194174757	Sham	6
58247	2	3	603	1	p2H	7	103	6.79611650485437	Sham	6
58248	2	3	603	4	p2H	6	103	5.8252427184466	Sham	6
58249	2	3	604	2	p2H	93	99	93.9393939393939	Sham	6
58250	2	3	604	3	p2H	2	99	2.02020202020202	Sham	6
58251	2	3	604	1	p2H	1	99	1.01010101010101	Sham	6
58252	2	3	604	4	p2H	3	99	3.03030303030303	Sham	6
58253	2	3	605	2	p2H	116	130	89.2307692307692	Sham	6
58254	2	3	605	3	p2H	3	130	2.30769230769231	Sham	6
58255	2	3	605	1	p2H	4	130	3.07692307692308	Sham	6
58256	2	3	605	4	p2H	7	130	5.38461538461539	Sham	6
58257	2	3	606	2	p2L	30	80	37.5	Sham	6
58258	2	3	606	1	p2L	17	80	21.25	Sham	6
58259	2	3	606	3	p2L	25	80	31.25	Sham	6
58260	2	3	606	4	p2L	8	80	10	Sham	6
58261	2	3	607	2	p2H	124	145	85.5172413793103	Sham	6
58262	2	3	607	1	p2H	11	145	7.58620689655172	Sham	6
58263	2	3	607	4	p2H	8	145	5.51724137931035	Sham	6
58264	2	3	607	3	p2H	2	145	1.37931034482759	Sham	6
58265	2	3	608	2	p2H	81	95	85.2631578947368	Sham	6
58266	2	3	608	1	p2H	3	95	3.15789473684211	Sham	6
58267	2	3	608	4	p2H	4	95	4.21052631578947	Sham	6
58268	2	3	608	3	p2H	7	95	7.36842105263158	Sham	6
58269	2	3	609	2	p2H	123	147	83.6734693877551	Sham	6
58270	2	3	609	3	p2H	9	147	6.12244897959184	Sham	6
58271	2	3	609	4	p2H	4	147	2.72108843537415	Sham	6
58272	2	3	609	1	p2H	11	147	7.48299319727891	Sham	6
58273	2	3	61	1	p2H	5	118	4.23728813559322	Sham	6
58274	2	3	61	4	p2H	8	118	6.77966101694915	Sham	6
58275	2	3	61	3	p2H	4	118	3.38983050847458	Sham	6
58276	2	3	61	2	p2H	101	118	85.5932203389831	Sham	6
58277	2	3	610	3	p3	28	72	38.8888888888889	Sham	6
58278	2	3	610	4	p3	23	72	31.9444444444444	Sham	6
58279	2	3	610	2	p3	5	72	6.94444444444444	Sham	6
58280	2	3	610	1	p3	16	72	22.2222222222222	Sham	6
58281	2	3	611	2	p2H	97	111	87.3873873873874	Sham	6
58282	2	3	611	4	p2H	2	111	1.8018018018018	Sham	6
58283	2	3	611	1	p2H	7	111	6.30630630630631	Sham	6
58284	2	3	611	3	p2H	5	111	4.5045045045045	Sham	6
58285	2	3	612	2	p2H	143	158	90.5063291139241	Sham	6
58286	2	3	612	1	p2H	3	158	1.89873417721519	Sham	6
58287	2	3	612	3	p2H	7	158	4.43037974683544	Sham	6
58288	2	3	612	4	p2H	5	158	3.16455696202532	Sham	6
58289	2	3	613	2	p2H	117	146	80.1369863013699	Sham	6
58290	2	3	613	1	p2H	11	146	7.53424657534247	Sham	6
58291	2	3	613	4	p2H	7	146	4.79452054794521	Sham	6
58292	2	3	613	3	p2H	11	146	7.53424657534247	Sham	6
58293	2	3	614	1	p2H	0	42	0	Sham	6
58294	2	3	614	2	p2H	39	42	92.8571428571429	Sham	6
58295	2	3	614	3	p2H	2	42	4.76190476190476	Sham	6
58296	2	3	614	4	p2H	1	42	2.38095238095238	Sham	6
58297	2	3	615	1	p2H	5	93	5.37634408602151	Sham	6
58298	2	3	615	2	p2H	78	93	83.8709677419355	Sham	6
58299	2	3	615	3	p2H	7	93	7.52688172043011	Sham	6
58300	2	3	615	4	p2H	3	93	3.2258064516129	Sham	6
58301	2	3	616	3	p2L	5	61	8.19672131147541	Sham	6
58302	2	3	616	2	p2L	42	61	68.8524590163934	Sham	6
58303	2	3	616	1	p2L	10	61	16.3934426229508	Sham	6
58304	2	3	616	4	p2L	4	61	6.55737704918033	Sham	6
58305	2	3	617	2	p2H	105	109	96.3302752293578	Sham	6
58306	2	3	617	3	p2H	0	109	0	Sham	6
58307	2	3	617	1	p2H	2	109	1.8348623853211	Sham	6
58308	2	3	617	4	p2H	2	109	1.8348623853211	Sham	6
58309	2	3	618	4	p4	30	69	43.4782608695652	Sham	6
58310	2	3	618	3	p4	1	69	1.44927536231884	Sham	6
58311	2	3	618	2	p4	25	69	36.231884057971	Sham	6
58312	2	3	618	1	p4	13	69	18.8405797101449	Sham	6
58313	2	3	619	1	p2H	8	169	4.73372781065089	Sham	6
58314	2	3	619	2	p2H	141	169	83.4319526627219	Sham	6
58315	2	3	619	3	p2H	11	169	6.50887573964497	Sham	6
58316	2	3	619	4	p2H	9	169	5.32544378698225	Sham	6
58317	2	3	62	3	p2H	5	115	4.34782608695652	Sham	6
58318	2	3	62	1	p2H	5	115	4.34782608695652	Sham	6
58319	2	3	62	2	p2H	101	115	87.8260869565217	Sham	6
58320	2	3	62	4	p2H	4	115	3.47826086956522	Sham	6
58321	2	3	620	1	p2H	2	104	1.92307692307692	Sham	6
58322	2	3	620	2	p2H	98	104	94.2307692307692	Sham	6
58323	2	3	620	3	p2H	2	104	1.92307692307692	Sham	6
58324	2	3	620	4	p2H	2	104	1.92307692307692	Sham	6
58325	2	3	621	2	p2H	74	89	83.1460674157303	Sham	6
58326	2	3	621	3	p2H	6	89	6.74157303370786	Sham	6
58327	2	3	621	1	p2H	8	89	8.98876404494382	Sham	6
58328	2	3	621	4	p2H	1	89	1.12359550561798	Sham	6
58329	2	3	622	2	p2H	99	129	76.7441860465116	Sham	6
58330	2	3	622	3	p2H	11	129	8.52713178294574	Sham	6
58331	2	3	622	1	p2H	11	129	8.52713178294574	Sham	6
58332	2	3	622	4	p2H	8	129	6.2015503875969	Sham	6
58333	2	3	623	1	p2L	17	92	18.4782608695652	Sham	6
58334	2	3	623	3	p2L	12	92	13.0434782608696	Sham	6
58335	2	3	623	4	p2L	16	92	17.3913043478261	Sham	6
58336	2	3	623	2	p2L	47	92	51.0869565217391	Sham	6
58337	2	3	624	2	p2H	136	147	92.5170068027211	Sham	6
58338	2	3	624	1	p2H	4	147	2.72108843537415	Sham	6
58339	2	3	624	4	p2H	3	147	2.04081632653061	Sham	6
58340	2	3	624	3	p2H	4	147	2.72108843537415	Sham	6
58341	2	3	625	2	p2H	60	64	93.75	Sham	6
58342	2	3	625	4	p2H	2	64	3.125	Sham	6
58343	2	3	625	3	p2H	1	64	1.5625	Sham	6
58344	2	3	625	1	p2H	1	64	1.5625	Sham	6
58345	2	3	626	2	p2H	119	126	94.4444444444444	Sham	6
58346	2	3	626	4	p2H	2	126	1.58730158730159	Sham	6
58347	2	3	626	3	p2H	4	126	3.17460317460317	Sham	6
58348	2	3	626	1	p2H	1	126	0.793650793650794	Sham	6
58349	2	3	627	3	p2H	3	115	2.60869565217391	Sham	6
58350	2	3	627	1	p2H	5	115	4.34782608695652	Sham	6
58351	2	3	627	4	p2H	6	115	5.21739130434783	Sham	6
58352	2	3	627	2	p2H	101	115	87.8260869565217	Sham	6
58353	2	3	628	1	p2H	10	163	6.13496932515337	Sham	6
58354	2	3	628	4	p2H	12	163	7.36196319018405	Sham	6
58355	2	3	628	3	p2H	8	163	4.9079754601227	Sham	6
58356	2	3	628	2	p2H	133	163	81.5950920245399	Sham	6
58357	2	3	629	3	p3	25	77	32.4675324675325	Sham	6
58358	2	3	629	1	p3	11	77	14.2857142857143	Sham	6
58359	2	3	629	2	p3	38	77	49.3506493506493	Sham	6
58360	2	3	629	4	p3	3	77	3.8961038961039	Sham	6
58361	2	3	63	1	p2H	5	63	7.93650793650794	Sham	6
58362	2	3	63	3	p2H	1	63	1.58730158730159	Sham	6
58363	2	3	63	4	p2H	6	63	9.52380952380952	Sham	6
58364	2	3	63	2	p2H	51	63	80.9523809523809	Sham	6
58365	2	3	630	4	p2H	2	56	3.57142857142857	Sham	6
58366	2	3	630	3	p2H	0	56	0	Sham	6
58367	2	3	630	2	p2H	52	56	92.8571428571429	Sham	6
58368	2	3	630	1	p2H	2	56	3.57142857142857	Sham	6
58369	2	3	631	3	p3	41	65	63.0769230769231	Sham	6
58370	2	3	631	1	p3	7	65	10.7692307692308	Sham	6
58371	2	3	631	2	p3	15	65	23.0769230769231	Sham	6
58372	2	3	631	4	p3	2	65	3.07692307692308	Sham	6
58373	2	3	632	1	p2H	4	93	4.3010752688172	Sham	6
58374	2	3	632	3	p2H	2	93	2.1505376344086	Sham	6
58375	2	3	632	4	p2H	6	93	6.45161290322581	Sham	6
58376	2	3	632	2	p2H	81	93	87.0967741935484	Sham	6
58377	2	3	633	3	p2L	10	52	19.2307692307692	Sham	6
58378	2	3	633	1	p2L	13	52	25	Sham	6
58379	2	3	633	2	p2L	24	52	46.1538461538462	Sham	6
58380	2	3	633	4	p2L	5	52	9.61538461538462	Sham	6
58381	2	3	634	1	p2L	26	82	31.7073170731707	Sham	6
58382	2	3	634	2	p2L	23	82	28.0487804878049	Sham	6
58383	2	3	634	4	p2L	19	82	23.1707317073171	Sham	6
58384	2	3	634	3	p2L	14	82	17.0731707317073	Sham	6
58385	2	3	635	3	p2H	8	133	6.01503759398496	Sham	6
58386	2	3	635	1	p2H	9	133	6.76691729323308	Sham	6
58387	2	3	635	2	p2H	106	133	79.6992481203008	Sham	6
58388	2	3	635	4	p2H	10	133	7.5187969924812	Sham	6
58389	2	3	636	1	p2H	4	151	2.64900662251656	Sham	6
58390	2	3	636	3	p2H	9	151	5.96026490066225	Sham	6
58391	2	3	636	2	p2H	129	151	85.4304635761589	Sham	6
58392	2	3	636	4	p2H	9	151	5.96026490066225	Sham	6
58393	2	3	637	3	p2H	2	87	2.29885057471264	Sham	6
58394	2	3	637	1	p2H	1	87	1.14942528735632	Sham	6
58395	2	3	637	2	p2H	83	87	95.4022988505747	Sham	6
58396	2	3	637	4	p2H	1	87	1.14942528735632	Sham	6
58397	2	3	638	1	p2H	15	106	14.1509433962264	Sham	6
58398	2	3	638	3	p2H	8	106	7.54716981132075	Sham	6
58399	2	3	638	2	p2H	80	106	75.4716981132076	Sham	6
58400	2	3	638	4	p2H	3	106	2.83018867924528	Sham	6
58401	2	3	639	3	p3	18	56	32.1428571428571	Sham	6
58402	2	3	639	1	p3	25	56	44.6428571428571	Sham	6
58403	2	3	639	4	p3	6	56	10.7142857142857	Sham	6
58404	2	3	639	2	p3	7	56	12.5	Sham	6
58405	2	3	64	3	p2H	4	146	2.73972602739726	Sham	6
58406	2	3	64	2	p2H	129	146	88.3561643835616	Sham	6
58407	2	3	64	1	p2H	10	146	6.84931506849315	Sham	6
58408	2	3	64	4	p2H	3	146	2.05479452054794	Sham	6
58409	2	3	640	3	p2L	24	159	15.0943396226415	Sham	6
58410	2	3	640	2	p2L	103	159	64.7798742138365	Sham	6
58411	2	3	640	1	p2L	19	159	11.9496855345912	Sham	6
58412	2	3	640	4	p2L	13	159	8.17610062893082	Sham	6
58413	2	3	641	4	p4	18	76	23.6842105263158	Sham	6
58414	2	3	641	1	p4	31	76	40.7894736842105	Sham	6
58415	2	3	641	2	p4	15	76	19.7368421052632	Sham	6
58416	2	3	641	3	p4	12	76	15.7894736842105	Sham	6
58417	2	3	642	3	p2L	48	143	33.5664335664336	Sham	6
58418	2	3	642	1	p2L	13	143	9.09090909090909	Sham	6
58419	2	3	642	4	p2L	20	143	13.986013986014	Sham	6
58420	2	3	642	2	p2L	62	143	43.3566433566434	Sham	6
58421	2	3	643	1	p2L	6	45	13.3333333333333	Sham	6
58422	2	3	643	3	p2L	1	45	2.22222222222222	Sham	6
58423	2	3	643	4	p2L	2	45	4.44444444444444	Sham	6
58424	2	3	643	2	p2L	36	45	80	Sham	6
58425	2	3	644	1	p2H	1	107	0.934579439252336	Sham	6
58426	2	3	644	3	p2H	5	107	4.67289719626168	Sham	6
58427	2	3	644	2	p2H	101	107	94.392523364486	Sham	6
58428	2	3	644	4	p2H	0	107	0	Sham	6
58429	2	3	645	4	p4	54	61	88.5245901639344	Sham	6
58430	2	3	645	2	p4	6	61	9.83606557377049	Sham	6
58431	2	3	645	3	p4	0	61	0	Sham	6
58432	2	3	645	1	p4	1	61	1.63934426229508	Sham	6
58433	2	3	646	3	p2H	2	100	2	Sham	6
58434	2	3	646	1	p2H	1	100	1	Sham	6
58435	2	3	646	2	p2H	97	100	97	Sham	6
58436	2	3	646	4	p2H	0	100	0	Sham	6
58437	2	3	647	1	p3	15	63	23.8095238095238	Sham	6
58438	2	3	647	4	p3	16	63	25.3968253968254	Sham	6
58439	2	3	647	2	p3	9	63	14.2857142857143	Sham	6
58440	2	3	647	3	p3	23	63	36.5079365079365	Sham	6
58441	2	3	648	1	p2H	7	159	4.40251572327044	Sham	6
58442	2	3	648	2	p2H	131	159	82.3899371069182	Sham	6
58443	2	3	648	3	p2H	14	159	8.80503144654088	Sham	6
58444	2	3	648	4	p2H	7	159	4.40251572327044	Sham	6
58445	2	3	649	4	p2L	8	55	14.5454545454545	Sham	6
58446	2	3	649	2	p2L	36	55	65.4545454545455	Sham	6
58447	2	3	649	3	p2L	10	55	18.1818181818182	Sham	6
58448	2	3	649	1	p2L	1	55	1.81818181818182	Sham	6
58449	2	3	65	2	p4	6	63	9.52380952380952	Sham	6
58450	2	3	65	4	p4	41	63	65.0793650793651	Sham	6
58451	2	3	65	3	p4	9	63	14.2857142857143	Sham	6
58452	2	3	65	1	p4	7	63	11.1111111111111	Sham	6
58453	2	3	650	1	p4	9	51	17.6470588235294	Sham	6
58454	2	3	650	2	p4	10	51	19.6078431372549	Sham	6
58455	2	3	650	3	p4	4	51	7.84313725490196	Sham	6
58456	2	3	650	4	p4	28	51	54.9019607843137	Sham	6
58457	2	3	651	2	p2L	34	65	52.3076923076923	Sham	6
58458	2	3	651	4	p2L	6	65	9.23076923076923	Sham	6
58459	2	3	651	1	p2L	13	65	20	Sham	6
58460	2	3	651	3	p2L	12	65	18.4615384615385	Sham	6
58461	2	3	652	1	p2H	7	109	6.42201834862385	Sham	6
58462	2	3	652	2	p2H	99	109	90.8256880733945	Sham	6
58463	2	3	652	3	p2H	2	109	1.8348623853211	Sham	6
58464	2	3	652	4	p2H	1	109	0.917431192660551	Sham	6
58465	2	3	653	4	p3	7	93	7.52688172043011	Sham	6
58466	2	3	653	2	p3	12	93	12.9032258064516	Sham	6
58467	2	3	653	3	p3	63	93	67.741935483871	Sham	6
58468	2	3	653	1	p3	11	93	11.8279569892473	Sham	6
58469	2	3	654	2	p2H	134	147	91.156462585034	Sham	6
58470	2	3	654	3	p2H	5	147	3.40136054421769	Sham	6
58471	2	3	654	4	p2H	3	147	2.04081632653061	Sham	6
58472	2	3	654	1	p2H	5	147	3.40136054421769	Sham	6
58473	2	3	655	1	p2L	19	80	23.75	Sham	6
58474	2	3	655	4	p2L	16	80	20	Sham	6
58475	2	3	655	3	p2L	17	80	21.25	Sham	6
58476	2	3	655	2	p2L	28	80	35	Sham	6
58477	2	3	656	1	p2H	4	62	6.45161290322581	Sham	6
58478	2	3	656	3	p2H	3	62	4.83870967741935	Sham	6
58479	2	3	656	4	p2H	4	62	6.45161290322581	Sham	6
58480	2	3	656	2	p2H	51	62	82.258064516129	Sham	6
58481	2	3	657	1	p2H	12	89	13.4831460674157	Sham	6
58482	2	3	657	2	p2H	68	89	76.4044943820225	Sham	6
58483	2	3	657	3	p2H	4	89	4.49438202247191	Sham	6
58484	2	3	657	4	p2H	5	89	5.61797752808989	Sham	6
58485	2	3	658	2	p4	9	72	12.5	Sham	6
58486	2	3	658	3	p4	5	72	6.94444444444444	Sham	6
58487	2	3	658	4	p4	51	72	70.8333333333333	Sham	6
58488	2	3	658	1	p4	7	72	9.72222222222222	Sham	6
58489	2	3	659	2	p2H	93	109	85.3211009174312	Sham	6
58490	2	3	659	3	p2H	4	109	3.6697247706422	Sham	6
58491	2	3	659	4	p2H	6	109	5.5045871559633	Sham	6
58492	2	3	659	1	p2H	6	109	5.5045871559633	Sham	6
58493	2	3	66	1	p2H	4	123	3.2520325203252	Sham	6
58494	2	3	66	4	p2H	4	123	3.2520325203252	Sham	6
58495	2	3	66	3	p2H	13	123	10.5691056910569	Sham	6
58496	2	3	66	2	p2H	102	123	82.9268292682927	Sham	6
58497	2	3	660	3	p2L	8	45	17.7777777777778	Sham	6
58498	2	3	660	1	p2L	11	45	24.4444444444444	Sham	6
58499	2	3	660	2	p2L	21	45	46.6666666666667	Sham	6
58500	2	3	660	4	p2L	5	45	11.1111111111111	Sham	6
58501	2	3	661	1	p2H	2	79	2.53164556962025	Sham	6
58502	2	3	661	3	p2H	5	79	6.32911392405063	Sham	6
58503	2	3	661	4	p2H	5	79	6.32911392405063	Sham	6
58504	2	3	661	2	p2H	67	79	84.8101265822785	Sham	6
58505	2	3	662	1	p1	32	97	32.9896907216495	Sham	6
58506	2	3	662	2	p1	21	97	21.6494845360825	Sham	6
58507	2	3	662	3	p1	20	97	20.6185567010309	Sham	6
58508	2	3	662	4	p1	24	97	24.7422680412371	Sham	6
58509	2	3	663	3	p2L	20	100	20	Sham	6
58510	2	3	663	1	p2L	16	100	16	Sham	6
58511	2	3	663	2	p2L	51	100	51	Sham	6
58512	2	3	663	4	p2L	13	100	13	Sham	6
58513	2	3	664	3	p4	3	49	6.12244897959184	Sham	6
58514	2	3	664	2	p4	12	49	24.4897959183673	Sham	6
58515	2	3	664	1	p4	2	49	4.08163265306122	Sham	6
58516	2	3	664	4	p4	32	49	65.3061224489796	Sham	6
58517	2	3	665	3	p2H	8	136	5.88235294117647	Sham	6
58518	2	3	665	1	p2H	6	136	4.41176470588235	Sham	6
58519	2	3	665	2	p2H	116	136	85.2941176470588	Sham	6
58520	2	3	665	4	p2H	6	136	4.41176470588235	Sham	6
58521	2	3	666	1	p2H	0	116	0	Sham	6
58522	2	3	666	3	p2H	2	116	1.72413793103448	Sham	6
58523	2	3	666	2	p2H	111	116	95.6896551724138	Sham	6
58524	2	3	666	4	p2H	3	116	2.58620689655172	Sham	6
58525	2	3	667	3	p2H	10	176	5.68181818181818	Sham	6
58526	2	3	667	1	p2H	9	176	5.11363636363636	Sham	6
58527	2	3	667	2	p2H	145	176	82.3863636363636	Sham	6
58528	2	3	667	4	p2H	12	176	6.81818181818182	Sham	6
58529	2	3	668	3	p4	1	48	2.08333333333333	Sham	6
58530	2	3	668	1	p4	7	48	14.5833333333333	Sham	6
58531	2	3	668	4	p4	20	48	41.6666666666667	Sham	6
58532	2	3	668	2	p4	20	48	41.6666666666667	Sham	6
58533	2	3	669	1	p2L	4	68	5.88235294117647	Sham	6
58534	2	3	669	4	p2L	4	68	5.88235294117647	Sham	6
58535	2	3	669	2	p2L	57	68	83.8235294117647	Sham	6
58536	2	3	669	3	p2L	3	68	4.41176470588235	Sham	6
58537	2	3	67	3	p2H	4	123	3.2520325203252	Sham	6
58538	2	3	67	1	p2H	9	123	7.31707317073171	Sham	6
58539	2	3	67	4	p2H	0	123	0	Sham	6
58540	2	3	67	2	p2H	110	123	89.4308943089431	Sham	6
58541	2	3	670	1	p2H	7	125	5.6	Sham	6
58542	2	3	670	3	p2H	5	125	4	Sham	6
58543	2	3	670	4	p2H	3	125	2.4	Sham	6
58544	2	3	670	2	p2H	110	125	88	Sham	6
58545	2	3	671	1	p2H	4	115	3.47826086956522	Sham	6
58546	2	3	671	2	p2H	102	115	88.695652173913	Sham	6
58547	2	3	671	3	p2H	6	115	5.21739130434783	Sham	6
58548	2	3	671	4	p2H	3	115	2.60869565217391	Sham	6
58549	2	3	672	4	p2L	11	96	11.4583333333333	Sham	6
58550	2	3	672	2	p2L	32	96	33.3333333333333	Sham	6
58551	2	3	672	3	p2L	13	96	13.5416666666667	Sham	6
58552	2	3	672	1	p2L	40	96	41.6666666666667	Sham	6
58553	2	3	673	1	p2H	2	120	1.66666666666667	Sham	6
58554	2	3	673	2	p2H	110	120	91.6666666666667	Sham	6
58555	2	3	673	3	p2H	1	120	0.833333333333333	Sham	6
58556	2	3	673	4	p2H	7	120	5.83333333333333	Sham	6
58557	2	3	674	1	p2H	2	87	2.29885057471264	Sham	6
58558	2	3	674	4	p2H	5	87	5.74712643678161	Sham	6
58559	2	3	674	2	p2H	77	87	88.5057471264368	Sham	6
58560	2	3	674	3	p2H	3	87	3.44827586206897	Sham	6
58561	2	3	675	1	p4	14	60	23.3333333333333	Sham	6
58562	2	3	675	3	p4	5	60	8.33333333333333	Sham	6
58563	2	3	675	4	p4	13	60	21.6666666666667	Sham	6
58564	2	3	675	2	p4	28	60	46.6666666666667	Sham	6
58565	2	3	676	2	p2H	137	150	91.3333333333333	Sham	6
58566	2	3	676	3	p2H	2	150	1.33333333333333	Sham	6
58567	2	3	676	4	p2H	6	150	4	Sham	6
58568	2	3	676	1	p2H	5	150	3.33333333333333	Sham	6
58569	2	3	677	4	p2H	3	65	4.61538461538462	Sham	6
58570	2	3	677	2	p2H	56	65	86.1538461538462	Sham	6
58571	2	3	677	3	p2H	2	65	3.07692307692308	Sham	6
58572	2	3	677	1	p2H	4	65	6.15384615384615	Sham	6
58573	2	3	678	1	p4	1	56	1.78571428571429	Sham	6
58574	2	3	678	3	p4	2	56	3.57142857142857	Sham	6
58575	2	3	678	2	p4	36	56	64.2857142857143	Sham	6
58576	2	3	678	4	p4	17	56	30.3571428571429	Sham	6
58577	2	3	679	3	p2H	2	63	3.17460317460317	Sham	6
58578	2	3	679	4	p2H	1	63	1.58730158730159	Sham	6
58579	2	3	679	2	p2H	53	63	84.1269841269841	Sham	6
58580	2	3	679	1	p2H	7	63	11.1111111111111	Sham	6
58581	2	3	68	3	p2H	4	98	4.08163265306122	Sham	6
58582	2	3	68	2	p2H	83	98	84.6938775510204	Sham	6
58583	2	3	68	1	p2H	2	98	2.04081632653061	Sham	6
58584	2	3	68	4	p2H	9	98	9.18367346938776	Sham	6
58585	2	3	680	1	p2H	1	40	2.5	Sham	6
58586	2	3	680	4	p2H	2	40	5	Sham	6
58587	2	3	680	2	p2H	36	40	90	Sham	6
58588	2	3	680	3	p2H	1	40	2.5	Sham	6
58589	2	3	681	1	p4	7	58	12.0689655172414	Sham	6
58590	2	3	681	3	p4	11	58	18.9655172413793	Sham	6
58591	2	3	681	4	p4	20	58	34.4827586206897	Sham	6
58592	2	3	681	2	p4	20	58	34.4827586206897	Sham	6
58593	2	3	682	4	p2H	8	82	9.75609756097561	Sham	6
58594	2	3	682	2	p2H	67	82	81.7073170731707	Sham	6
58595	2	3	682	3	p2H	4	82	4.8780487804878	Sham	6
58596	2	3	682	1	p2H	3	82	3.65853658536585	Sham	6
58597	2	3	683	3	p2H	3	106	2.83018867924528	Sham	6
58598	2	3	683	4	p2H	4	106	3.77358490566038	Sham	6
58599	2	3	683	2	p2H	97	106	91.5094339622642	Sham	6
58600	2	3	683	1	p2H	2	106	1.88679245283019	Sham	6
58601	2	3	684	1	p1	22	103	21.3592233009709	Sham	6
58602	2	3	684	2	p1	33	103	32.0388349514563	Sham	6
58603	2	3	684	3	p1	30	103	29.126213592233	Sham	6
58604	2	3	684	4	p1	18	103	17.4757281553398	Sham	6
58605	2	3	685	3	p2H	3	115	2.60869565217391	Sham	6
58606	2	3	685	4	p2H	2	115	1.73913043478261	Sham	6
58607	2	3	685	2	p2H	105	115	91.304347826087	Sham	6
58608	2	3	685	1	p2H	5	115	4.34782608695652	Sham	6
58609	2	3	686	3	p2H	1	97	1.03092783505155	Sham	6
58610	2	3	686	1	p2H	1	97	1.03092783505155	Sham	6
58611	2	3	686	4	p2H	2	97	2.06185567010309	Sham	6
58612	2	3	686	2	p2H	93	97	95.8762886597938	Sham	6
58613	2	3	687	3	p2H	10	94	10.6382978723404	Sham	6
58614	2	3	687	2	p2H	66	94	70.2127659574468	Sham	6
58615	2	3	687	1	p2H	12	94	12.7659574468085	Sham	6
58616	2	3	687	4	p2H	6	94	6.38297872340426	Sham	6
58617	2	3	688	3	p2H	3	144	2.08333333333333	Sham	6
58618	2	3	688	4	p2H	10	144	6.94444444444444	Sham	6
58619	2	3	688	2	p2H	124	144	86.1111111111111	Sham	6
58620	2	3	688	1	p2H	7	144	4.86111111111111	Sham	6
58621	2	3	689	1	p2H	5	128	3.90625	Sham	6
58622	2	3	689	3	p2H	5	128	3.90625	Sham	6
58623	2	3	689	4	p2H	4	128	3.125	Sham	6
58624	2	3	689	2	p2H	114	128	89.0625	Sham	6
58625	2	3	69	2	p4	17	59	28.8135593220339	Sham	6
58626	2	3	69	4	p4	26	59	44.0677966101695	Sham	6
58627	2	3	69	3	p4	2	59	3.38983050847458	Sham	6
58628	2	3	69	1	p4	14	59	23.728813559322	Sham	6
58629	2	3	690	3	p2H	5	100	5	Sham	6
58630	2	3	690	2	p2H	89	100	89	Sham	6
58631	2	3	690	1	p2H	2	100	2	Sham	6
58632	2	3	690	4	p2H	4	100	4	Sham	6
58633	2	3	691	1	p2H	2	93	2.1505376344086	Sham	6
58634	2	3	691	4	p2H	5	93	5.37634408602151	Sham	6
58635	2	3	691	2	p2H	80	93	86.0215053763441	Sham	6
58636	2	3	691	3	p2H	6	93	6.45161290322581	Sham	6
58637	2	3	692	2	p2H	54	57	94.7368421052632	Sham	6
58638	2	3	692	3	p2H	0	57	0	Sham	6
58639	2	3	692	4	p2H	1	57	1.75438596491228	Sham	6
58640	2	3	692	1	p2H	2	57	3.50877192982456	Sham	6
58641	2	3	693	4	p2H	0	108	0	Sham	6
58642	2	3	693	2	p2H	107	108	99.0740740740741	Sham	6
58643	2	3	693	3	p2H	1	108	0.925925925925926	Sham	6
58644	2	3	693	1	p2H	0	108	0	Sham	6
58645	2	3	694	3	p4	0	47	0	Sham	6
58646	2	3	694	2	p4	13	47	27.6595744680851	Sham	6
58647	2	3	694	1	p4	0	47	0	Sham	6
58648	2	3	694	4	p4	34	47	72.3404255319149	Sham	6
58649	2	3	695	3	p2H	2	113	1.76991150442478	Sham	6
58650	2	3	695	4	p2H	9	113	7.9646017699115	Sham	6
58651	2	3	695	2	p2H	95	113	84.070796460177	Sham	6
58652	2	3	695	1	p2H	7	113	6.19469026548673	Sham	6
58653	2	3	696	2	p2L	17	26	65.3846153846154	Sham	6
58654	2	3	696	3	p2L	3	26	11.5384615384615	Sham	6
58655	2	3	696	1	p2L	5	26	19.2307692307692	Sham	6
58656	2	3	696	4	p2L	1	26	3.84615384615385	Sham	6
58657	2	3	697	1	p2H	8	136	5.88235294117647	Sham	6
58658	2	3	697	4	p2H	8	136	5.88235294117647	Sham	6
58659	2	3	697	2	p2H	108	136	79.4117647058823	Sham	6
58660	2	3	697	3	p2H	12	136	8.82352941176471	Sham	6
58661	2	3	698	2	p2H	150	154	97.4025974025974	Sham	6
58662	2	3	698	1	p2H	1	154	0.649350649350649	Sham	6
58663	2	3	698	3	p2H	3	154	1.94805194805195	Sham	6
58664	2	3	698	4	p2H	0	154	0	Sham	6
58665	2	3	699	2	p2H	74	96	77.0833333333333	Sham	6
58666	2	3	699	3	p2H	9	96	9.375	Sham	6
58667	2	3	699	4	p2H	6	96	6.25	Sham	6
58668	2	3	699	1	p2H	7	96	7.29166666666667	Sham	6
58669	2	3	7	1	p2L	2	29	6.89655172413793	Sham	6
58670	2	3	7	4	p2L	3	29	10.3448275862069	Sham	6
58671	2	3	7	2	p2L	16	29	55.1724137931034	Sham	6
58672	2	3	7	3	p2L	8	29	27.5862068965517	Sham	6
58673	2	3	70	2	p1	15	136	11.0294117647059	Sham	6
58674	2	3	70	3	p1	18	136	13.2352941176471	Sham	6
58675	2	3	70	4	p1	18	136	13.2352941176471	Sham	6
58676	2	3	70	1	p1	85	136	62.5	Sham	6
58677	2	3	700	3	p2H	0	95	0	Sham	6
58678	2	3	700	4	p2H	2	95	2.10526315789474	Sham	6
58679	2	3	700	1	p2H	4	95	4.21052631578947	Sham	6
58680	2	3	700	2	p2H	89	95	93.6842105263158	Sham	6
58681	2	3	701	1	p4	8	69	11.5942028985507	Sham	6
58682	2	3	701	4	p4	30	69	43.4782608695652	Sham	6
58683	2	3	701	2	p4	25	69	36.231884057971	Sham	6
58684	2	3	701	3	p4	6	69	8.69565217391304	Sham	6
58685	2	3	702	2	p2L	51	108	47.2222222222222	Sham	6
58686	2	3	702	3	p2L	20	108	18.5185185185185	Sham	6
58687	2	3	702	1	p2L	18	108	16.6666666666667	Sham	6
58688	2	3	702	4	p2L	19	108	17.5925925925926	Sham	6
58689	2	3	703	3	p2H	1	48	2.08333333333333	Sham	6
58690	2	3	703	4	p2H	1	48	2.08333333333333	Sham	6
58691	2	3	703	1	p2H	5	48	10.4166666666667	Sham	6
58692	2	3	703	2	p2H	41	48	85.4166666666667	Sham	6
58693	2	3	704	3	p4	4	72	5.55555555555556	Sham	6
58694	2	3	704	1	p4	8	72	11.1111111111111	Sham	6
58695	2	3	704	4	p4	41	72	56.9444444444444	Sham	6
58696	2	3	704	2	p4	19	72	26.3888888888889	Sham	6
58697	2	3	705	3	p2H	2	108	1.85185185185185	Sham	6
58698	2	3	705	4	p2H	1	108	0.925925925925926	Sham	6
58699	2	3	705	1	p2H	2	108	1.85185185185185	Sham	6
58700	2	3	705	2	p2H	103	108	95.3703703703704	Sham	6
58701	2	3	706	3	p2L	15	109	13.7614678899083	Sham	6
58702	2	3	706	1	p2L	11	109	10.0917431192661	Sham	6
58703	2	3	706	2	p2L	57	109	52.2935779816514	Sham	6
58704	2	3	706	4	p2L	26	109	23.8532110091743	Sham	6
58705	2	3	707	2	p1	18	91	19.7802197802198	Sham	6
58706	2	3	707	1	p1	49	91	53.8461538461538	Sham	6
58707	2	3	707	4	p1	11	91	12.0879120879121	Sham	6
58708	2	3	707	3	p1	13	91	14.2857142857143	Sham	6
58709	2	3	708	3	p2H	4	91	4.3956043956044	Sham	6
58710	2	3	708	1	p2H	4	91	4.3956043956044	Sham	6
58711	2	3	708	4	p2H	8	91	8.79120879120879	Sham	6
58712	2	3	708	2	p2H	75	91	82.4175824175824	Sham	6
58713	2	3	709	4	p2H	9	70	12.8571428571429	Sham	6
58714	2	3	709	3	p2H	4	70	5.71428571428571	Sham	6
58715	2	3	709	2	p2H	53	70	75.7142857142857	Sham	6
58716	2	3	709	1	p2H	4	70	5.71428571428571	Sham	6
58717	2	3	71	3	p2H	6	91	6.59340659340659	Sham	6
58718	2	3	71	4	p2H	8	91	8.79120879120879	Sham	6
58719	2	3	71	2	p2H	65	91	71.4285714285714	Sham	6
58720	2	3	71	1	p2H	12	91	13.1868131868132	Sham	6
58721	2	3	710	2	p3	5	70	7.14285714285714	Sham	6
58722	2	3	710	3	p3	61	70	87.1428571428571	Sham	6
58723	2	3	710	1	p3	0	70	0	Sham	6
58724	2	3	710	4	p3	4	70	5.71428571428571	Sham	6
58725	2	3	711	4	p1	3	40	7.5	Sham	6
58726	2	3	711	3	p1	1	40	2.5	Sham	6
58727	2	3	711	1	p1	35	40	87.5	Sham	6
58728	2	3	711	2	p1	1	40	2.5	Sham	6
58729	2	3	712	4	p2H	10	122	8.19672131147541	Sham	6
58730	2	3	712	3	p2H	10	122	8.19672131147541	Sham	6
58731	2	3	712	2	p2H	89	122	72.9508196721311	Sham	6
58732	2	3	712	1	p2H	13	122	10.655737704918	Sham	6
58733	2	3	713	1	p2L	34	96	35.4166666666667	Sham	6
58734	2	3	713	2	p2L	33	96	34.375	Sham	6
58735	2	3	713	3	p2L	16	96	16.6666666666667	Sham	6
58736	2	3	713	4	p2L	13	96	13.5416666666667	Sham	6
58737	2	3	714	3	p2H	4	109	3.6697247706422	Sham	6
58738	2	3	714	4	p2H	3	109	2.75229357798165	Sham	6
58739	2	3	714	1	p2H	5	109	4.58715596330275	Sham	6
58740	2	3	714	2	p2H	97	109	88.9908256880734	Sham	6
58741	2	3	715	4	p2H	3	107	2.80373831775701	Sham	6
58742	2	3	715	1	p2H	2	107	1.86915887850467	Sham	6
58743	2	3	715	3	p2H	2	107	1.86915887850467	Sham	6
58744	2	3	715	2	p2H	100	107	93.4579439252336	Sham	6
58745	2	3	716	3	p2H	5	144	3.47222222222222	Sham	6
58746	2	3	716	4	p2H	3	144	2.08333333333333	Sham	6
58747	2	3	716	1	p2H	10	144	6.94444444444444	Sham	6
58748	2	3	716	2	p2H	126	144	87.5	Sham	6
58749	2	3	717	3	p2H	6	158	3.79746835443038	Sham	6
58750	2	3	717	1	p2H	10	158	6.32911392405063	Sham	6
58751	2	3	717	4	p2H	7	158	4.43037974683544	Sham	6
58752	2	3	717	2	p2H	135	158	85.4430379746835	Sham	6
58753	2	3	718	2	p2L	21	31	67.741935483871	Sham	6
58754	2	3	718	3	p2L	2	31	6.45161290322581	Sham	6
58755	2	3	718	1	p2L	5	31	16.1290322580645	Sham	6
58756	2	3	718	4	p2L	3	31	9.67741935483871	Sham	6
58757	2	3	719	2	p2L	40	74	54.0540540540541	Sham	6
58758	2	3	719	3	p2L	10	74	13.5135135135135	Sham	6
58759	2	3	719	1	p2L	12	74	16.2162162162162	Sham	6
58760	2	3	719	4	p2L	12	74	16.2162162162162	Sham	6
58761	2	3	72	2	p2H	119	128	92.96875	Sham	6
58762	2	3	72	1	p2H	3	128	2.34375	Sham	6
58763	2	3	72	4	p2H	2	128	1.5625	Sham	6
58764	2	3	72	3	p2H	4	128	3.125	Sham	6
58765	2	3	720	3	p2H	3	91	3.2967032967033	Sham	6
58766	2	3	720	4	p2H	3	91	3.2967032967033	Sham	6
58767	2	3	720	1	p2H	4	91	4.3956043956044	Sham	6
58768	2	3	720	2	p2H	81	91	89.010989010989	Sham	6
58769	2	3	721	4	p2H	2	83	2.40963855421687	Sham	6
58770	2	3	721	2	p2H	72	83	86.7469879518072	Sham	6
58771	2	3	721	1	p2H	7	83	8.43373493975904	Sham	6
58772	2	3	721	3	p2H	2	83	2.40963855421687	Sham	6
58773	2	3	722	3	p2H	0	86	0	Sham	6
58774	2	3	722	2	p2H	83	86	96.5116279069768	Sham	6
58775	2	3	722	4	p2H	1	86	1.16279069767442	Sham	6
58776	2	3	722	1	p2H	2	86	2.32558139534884	Sham	6
58777	2	3	723	1	p4	19	67	28.3582089552239	Sham	6
58778	2	3	723	2	p4	7	67	10.4477611940298	Sham	6
58779	2	3	723	3	p4	6	67	8.95522388059701	Sham	6
58780	2	3	723	4	p4	35	67	52.2388059701493	Sham	6
58781	2	3	724	2	p2L	61	94	64.8936170212766	Sham	6
58782	2	3	724	3	p2L	6	94	6.38297872340426	Sham	6
58783	2	3	724	1	p2L	19	94	20.2127659574468	Sham	6
58784	2	3	724	4	p2L	8	94	8.51063829787234	Sham	6
58785	2	3	725	3	p2H	0	131	0	Sham	6
58786	2	3	725	4	p2H	1	131	0.763358778625954	Sham	6
58787	2	3	725	1	p2H	4	131	3.05343511450382	Sham	6
58788	2	3	725	2	p2H	126	131	96.1832061068702	Sham	6
58789	2	3	726	3	p2H	3	66	4.54545454545455	Sham	6
58790	2	3	726	4	p2H	2	66	3.03030303030303	Sham	6
58791	2	3	726	1	p2H	1	66	1.51515151515152	Sham	6
58792	2	3	726	2	p2H	60	66	90.9090909090909	Sham	6
58793	2	3	727	3	p2H	9	109	8.25688073394496	Sham	6
58794	2	3	727	4	p2H	3	109	2.75229357798165	Sham	6
58795	2	3	727	1	p2H	5	109	4.58715596330275	Sham	6
58796	2	3	727	2	p2H	92	109	84.4036697247707	Sham	6
58797	2	3	728	3	p2H	3	106	2.83018867924528	Sham	6
58798	2	3	728	1	p2H	1	106	0.943396226415094	Sham	6
58799	2	3	728	4	p2H	2	106	1.88679245283019	Sham	6
58800	2	3	728	2	p2H	100	106	94.3396226415094	Sham	6
58801	2	3	729	3	p2H	12	101	11.8811881188119	Sham	6
58802	2	3	729	1	p2H	7	101	6.93069306930693	Sham	6
58803	2	3	729	4	p2H	4	101	3.96039603960396	Sham	6
58804	2	3	729	2	p2H	78	101	77.2277227722772	Sham	6
58805	2	3	73	4	p2L	10	81	12.3456790123457	Sham	6
58806	2	3	73	2	p2L	62	81	76.5432098765432	Sham	6
58807	2	3	73	3	p2L	3	81	3.7037037037037	Sham	6
58808	2	3	73	1	p2L	6	81	7.40740740740741	Sham	6
58809	2	3	730	3	p2H	1	82	1.21951219512195	Sham	6
58810	2	3	730	4	p2H	3	82	3.65853658536585	Sham	6
58811	2	3	730	1	p2H	12	82	14.6341463414634	Sham	6
58812	2	3	730	2	p2H	66	82	80.4878048780488	Sham	6
58813	2	3	731	1	p2H	1	108	0.925925925925926	Sham	6
58814	2	3	731	4	p2H	0	108	0	Sham	6
58815	2	3	731	3	p2H	0	108	0	Sham	6
58816	2	3	731	2	p2H	107	108	99.0740740740741	Sham	6
58817	2	3	732	3	p2L	0	45	0	Sham	6
58818	2	3	732	4	p2L	0	45	0	Sham	6
58819	2	3	732	2	p2L	38	45	84.4444444444444	Sham	6
58820	2	3	732	1	p2L	7	45	15.5555555555556	Sham	6
58821	2	3	733	4	p2H	3	102	2.94117647058824	Sham	6
58822	2	3	733	3	p2H	6	102	5.88235294117647	Sham	6
58823	2	3	733	2	p2H	87	102	85.2941176470588	Sham	6
58824	2	3	733	1	p2H	6	102	5.88235294117647	Sham	6
58825	2	3	734	4	p2H	1	147	0.680272108843537	Sham	6
58826	2	3	734	1	p2H	4	147	2.72108843537415	Sham	6
58827	2	3	734	3	p2H	3	147	2.04081632653061	Sham	6
58828	2	3	734	2	p2H	139	147	94.5578231292517	Sham	6
58829	2	3	735	1	p4	4	49	8.16326530612245	Sham	6
58830	2	3	735	4	p4	25	49	51.0204081632653	Sham	6
58831	2	3	735	2	p4	15	49	30.6122448979592	Sham	6
58832	2	3	735	3	p4	5	49	10.2040816326531	Sham	6
58833	2	3	736	4	p2H	3	66	4.54545454545455	Sham	6
58834	2	3	736	1	p2H	5	66	7.57575757575758	Sham	6
58835	2	3	736	3	p2H	2	66	3.03030303030303	Sham	6
58836	2	3	736	2	p2H	56	66	84.8484848484848	Sham	6
58837	2	3	737	1	p4	6	58	10.3448275862069	Sham	6
58838	2	3	737	4	p4	27	58	46.551724137931	Sham	6
58839	2	3	737	2	p4	17	58	29.3103448275862	Sham	6
58840	2	3	737	3	p4	8	58	13.7931034482759	Sham	6
58841	2	3	738	2	p2L	82	147	55.7823129251701	Sham	6
58842	2	3	738	3	p2L	29	147	19.7278911564626	Sham	6
58843	2	3	738	1	p2L	21	147	14.2857142857143	Sham	6
58844	2	3	738	4	p2L	15	147	10.2040816326531	Sham	6
58845	2	3	739	3	p3	45	51	88.2352941176471	Sham	6
58846	2	3	739	4	p3	1	51	1.96078431372549	Sham	6
58847	2	3	739	2	p3	4	51	7.84313725490196	Sham	6
58848	2	3	739	1	p3	1	51	1.96078431372549	Sham	6
58849	2	3	74	4	p4	34	77	44.1558441558442	Sham	6
58850	2	3	74	3	p4	5	77	6.49350649350649	Sham	6
58851	2	3	74	1	p4	9	77	11.6883116883117	Sham	6
58852	2	3	74	2	p4	29	77	37.6623376623377	Sham	6
58853	2	3	740	2	p2L	38	83	45.7831325301205	Sham	6
58854	2	3	740	3	p2L	32	83	38.5542168674699	Sham	6
58855	2	3	740	1	p2L	7	83	8.43373493975904	Sham	6
58856	2	3	740	4	p2L	6	83	7.2289156626506	Sham	6
58857	2	3	741	4	p2H	1	120	0.833333333333333	Sham	6
58858	2	3	741	2	p2H	116	120	96.6666666666667	Sham	6
58859	2	3	741	1	p2H	3	120	2.5	Sham	6
58860	2	3	741	3	p2H	0	120	0	Sham	6
58861	2	3	742	4	p3	5	79	6.32911392405063	Sham	6
58862	2	3	742	1	p3	2	79	2.53164556962025	Sham	6
58863	2	3	742	3	p3	72	79	91.1392405063291	Sham	6
58864	2	3	742	2	p3	0	79	0	Sham	6
58865	2	3	743	4	p2H	3	91	3.2967032967033	Sham	6
58866	2	3	743	1	p2H	4	91	4.3956043956044	Sham	6
58867	2	3	743	2	p2H	75	91	82.4175824175824	Sham	6
58868	2	3	743	3	p2H	9	91	9.89010989010989	Sham	6
58869	2	3	744	2	p2H	79	97	81.4432989690722	Sham	6
58870	2	3	744	4	p2H	4	97	4.12371134020619	Sham	6
58871	2	3	744	3	p2H	6	97	6.18556701030928	Sham	6
58872	2	3	744	1	p2H	8	97	8.24742268041237	Sham	6
58873	2	3	745	4	p2H	1	68	1.47058823529412	Sham	6
58874	2	3	745	3	p2H	2	68	2.94117647058824	Sham	6
58875	2	3	745	2	p2H	65	68	95.5882352941177	Sham	6
58876	2	3	745	1	p2H	0	68	0	Sham	6
58877	2	3	746	1	p2H	7	135	5.18518518518519	Sham	6
58878	2	3	746	3	p2H	1	135	0.740740740740741	Sham	6
58879	2	3	746	2	p2H	123	135	91.1111111111111	Sham	6
58880	2	3	746	4	p2H	4	135	2.96296296296296	Sham	6
58881	2	3	747	2	p2L	41	89	46.0674157303371	Sham	6
58882	2	3	747	3	p2L	29	89	32.5842696629214	Sham	6
58883	2	3	747	1	p2L	11	89	12.3595505617978	Sham	6
58884	2	3	747	4	p2L	8	89	8.98876404494382	Sham	6
58885	2	3	748	4	p2H	5	108	4.62962962962963	Sham	6
58886	2	3	748	1	p2H	4	108	3.7037037037037	Sham	6
58887	2	3	748	3	p2H	4	108	3.7037037037037	Sham	6
58888	2	3	748	2	p2H	95	108	87.962962962963	Sham	6
58889	2	3	749	3	p2H	8	115	6.95652173913043	Sham	6
58890	2	3	749	4	p2H	5	115	4.34782608695652	Sham	6
58891	2	3	749	1	p2H	11	115	9.56521739130435	Sham	6
58892	2	3	749	2	p2H	91	115	79.1304347826087	Sham	6
58893	2	3	75	3	p4	5	69	7.2463768115942	Sham	6
58894	2	3	75	1	p4	1	69	1.44927536231884	Sham	6
58895	2	3	75	2	p4	31	69	44.9275362318841	Sham	6
58896	2	3	75	4	p4	32	69	46.3768115942029	Sham	6
58897	2	3	750	2	p2L	78	90	86.6666666666667	Sham	6
58898	2	3	750	1	p2L	1	90	1.11111111111111	Sham	6
58899	2	3	750	4	p2L	4	90	4.44444444444444	Sham	6
58900	2	3	750	3	p2L	7	90	7.77777777777778	Sham	6
58901	2	3	751	1	p4	11	68	16.1764705882353	Sham	6
58902	2	3	751	3	p4	3	68	4.41176470588235	Sham	6
58903	2	3	751	4	p4	35	68	51.4705882352941	Sham	6
58904	2	3	751	2	p4	19	68	27.9411764705882	Sham	6
58905	2	3	752	1	p2H	1	63	1.58730158730159	Sham	6
58906	2	3	752	3	p2H	2	63	3.17460317460317	Sham	6
58907	2	3	752	2	p2H	59	63	93.6507936507936	Sham	6
58908	2	3	752	4	p2H	1	63	1.58730158730159	Sham	6
58909	2	3	753	1	p3	9	88	10.2272727272727	Sham	6
58910	2	3	753	2	p3	15	88	17.0454545454545	Sham	6
58911	2	3	753	3	p3	52	88	59.0909090909091	Sham	6
58912	2	3	753	4	p3	12	88	13.6363636363636	Sham	6
58913	2	3	754	2	p2L	93	122	76.2295081967213	Sham	6
58914	2	3	754	1	p2L	7	122	5.73770491803279	Sham	6
58915	2	3	754	4	p2L	8	122	6.55737704918033	Sham	6
58916	2	3	754	3	p2L	14	122	11.4754098360656	Sham	6
58917	2	3	755	1	p4	3	38	7.89473684210526	Sham	6
58918	2	3	755	3	p4	0	38	0	Sham	6
58919	2	3	755	4	p4	34	38	89.4736842105263	Sham	6
58920	2	3	755	2	p4	1	38	2.63157894736842	Sham	6
58921	2	3	756	1	p2H	40	136	29.4117647058824	Sham	6
58922	2	3	756	3	p2H	5	136	3.67647058823529	Sham	6
58923	2	3	756	4	p2H	8	136	5.88235294117647	Sham	6
58924	2	3	756	2	p2H	83	136	61.0294117647059	Sham	6
58925	2	3	757	2	p3	24	59	40.6779661016949	Sham	6
58926	2	3	757	1	p3	12	59	20.3389830508475	Sham	6
58927	2	3	757	3	p3	15	59	25.4237288135593	Sham	6
58928	2	3	757	4	p3	8	59	13.5593220338983	Sham	6
58929	2	3	758	3	p3	34	74	45.945945945946	Sham	6
58930	2	3	758	4	p3	11	74	14.8648648648649	Sham	6
58931	2	3	758	2	p3	22	74	29.7297297297297	Sham	6
58932	2	3	758	1	p3	7	74	9.45945945945946	Sham	6
58933	2	3	759	3	p3	73	105	69.5238095238095	Sham	6
58934	2	3	759	4	p3	10	105	9.52380952380952	Sham	6
58935	2	3	759	1	p3	10	105	9.52380952380952	Sham	6
58936	2	3	759	2	p3	12	105	11.4285714285714	Sham	6
58937	2	3	76	2	p1	1	41	2.4390243902439	Sham	6
58938	2	3	76	1	p1	36	41	87.8048780487805	Sham	6
58939	2	3	76	4	p1	1	41	2.4390243902439	Sham	6
58940	2	3	76	3	p1	3	41	7.31707317073171	Sham	6
58941	2	3	760	2	p2L	50	110	45.4545454545455	Sham	6
58942	2	3	760	3	p2L	23	110	20.9090909090909	Sham	6
58943	2	3	760	1	p2L	9	110	8.18181818181818	Sham	6
58944	2	3	760	4	p2L	28	110	25.4545454545455	Sham	6
58945	2	3	761	2	p2L	9	37	24.3243243243243	Sham	6
58946	2	3	761	1	p2L	5	37	13.5135135135135	Sham	6
58947	2	3	761	3	p2L	21	37	56.7567567567568	Sham	6
58948	2	3	761	4	p2L	2	37	5.40540540540541	Sham	6
58949	2	3	762	1	p4	8	66	12.1212121212121	Sham	6
58950	2	3	762	3	p4	4	66	6.06060606060606	Sham	6
58951	2	3	762	2	p4	9	66	13.6363636363636	Sham	6
58952	2	3	762	4	p4	45	66	68.1818181818182	Sham	6
58953	2	3	763	1	p3	8	31	25.8064516129032	Sham	6
58954	2	3	763	3	p3	10	31	32.258064516129	Sham	6
58955	2	3	763	2	p3	8	31	25.8064516129032	Sham	6
58956	2	3	763	4	p3	5	31	16.1290322580645	Sham	6
58957	2	3	764	1	p2H	10	157	6.36942675159236	Sham	6
58958	2	3	764	3	p2H	7	157	4.45859872611465	Sham	6
58959	2	3	764	4	p2H	5	157	3.18471337579618	Sham	6
58960	2	3	764	2	p2H	135	157	85.9872611464968	Sham	6
58961	2	3	765	4	p2H	8	105	7.61904761904762	Sham	6
58962	2	3	765	1	p2H	8	105	7.61904761904762	Sham	6
58963	2	3	765	2	p2H	74	105	70.4761904761905	Sham	6
58964	2	3	765	3	p2H	15	105	14.2857142857143	Sham	6
58965	2	3	766	4	p2H	2	115	1.73913043478261	Sham	6
58966	2	3	766	1	p2H	8	115	6.95652173913043	Sham	6
58967	2	3	766	3	p2H	8	115	6.95652173913043	Sham	6
58968	2	3	766	2	p2H	97	115	84.3478260869565	Sham	6
58969	2	3	767	2	p3	11	48	22.9166666666667	Sham	6
58970	2	3	767	3	p3	17	48	35.4166666666667	Sham	6
58971	2	3	767	1	p3	14	48	29.1666666666667	Sham	6
58972	2	3	767	4	p3	6	48	12.5	Sham	6
58973	2	3	768	3	p4	1	39	2.56410256410256	Sham	6
58974	2	3	768	1	p4	3	39	7.69230769230769	Sham	6
58975	2	3	768	4	p4	28	39	71.7948717948718	Sham	6
58976	2	3	768	2	p4	7	39	17.9487179487179	Sham	6
58977	2	3	769	4	p2H	11	109	10.0917431192661	Sham	6
58978	2	3	769	1	p2H	3	109	2.75229357798165	Sham	6
58979	2	3	769	3	p2H	6	109	5.5045871559633	Sham	6
58980	2	3	769	2	p2H	89	109	81.651376146789	Sham	6
58981	2	3	77	1	p4	16	98	16.3265306122449	Sham	6
58982	2	3	77	2	p4	30	98	30.6122448979592	Sham	6
58983	2	3	77	4	p4	48	98	48.9795918367347	Sham	6
58984	2	3	77	3	p4	4	98	4.08163265306122	Sham	6
58985	2	3	770	4	p2H	7	135	5.18518518518519	Sham	6
58986	2	3	770	2	p2H	114	135	84.4444444444444	Sham	6
58987	2	3	770	1	p2H	13	135	9.62962962962963	Sham	6
58988	2	3	770	3	p2H	1	135	0.740740740740741	Sham	6
58989	2	3	771	1	p4	4	74	5.40540540540541	Sham	6
58990	2	3	771	3	p4	1	74	1.35135135135135	Sham	6
58991	2	3	771	4	p4	67	74	90.5405405405405	Sham	6
58992	2	3	771	2	p4	2	74	2.7027027027027	Sham	6
58993	2	3	772	4	p2H	3	89	3.37078651685393	Sham	6
58994	2	3	772	3	p2H	0	89	0	Sham	6
58995	2	3	772	2	p2H	85	89	95.5056179775281	Sham	6
58996	2	3	772	1	p2H	1	89	1.12359550561798	Sham	6
58997	2	3	773	2	p2H	74	95	77.8947368421053	Sham	6
58998	2	3	773	4	p2H	6	95	6.31578947368421	Sham	6
58999	2	3	773	1	p2H	5	95	5.26315789473684	Sham	6
59000	2	3	773	3	p2H	10	95	10.5263157894737	Sham	6
59001	2	3	774	2	p2H	78	95	82.1052631578947	Sham	6
59002	2	3	774	1	p2H	6	95	6.31578947368421	Sham	6
59003	2	3	774	3	p2H	7	95	7.36842105263158	Sham	6
59004	2	3	774	4	p2H	4	95	4.21052631578947	Sham	6
59005	2	3	775	1	p4	5	38	13.1578947368421	Sham	6
59006	2	3	775	3	p4	3	38	7.89473684210526	Sham	6
59007	2	3	775	2	p4	14	38	36.8421052631579	Sham	6
59008	2	3	775	4	p4	16	38	42.1052631578947	Sham	6
59009	2	3	776	2	p3	4	42	9.52380952380952	Sham	6
59010	2	3	776	3	p3	31	42	73.8095238095238	Sham	6
59011	2	3	776	4	p3	3	42	7.14285714285714	Sham	6
59012	2	3	776	1	p3	4	42	9.52380952380952	Sham	6
59013	2	3	777	3	p3	56	81	69.1358024691358	Sham	6
59014	2	3	777	4	p3	6	81	7.40740740740741	Sham	6
59015	2	3	777	2	p3	11	81	13.5802469135802	Sham	6
59016	2	3	777	1	p3	8	81	9.87654320987654	Sham	6
59017	2	3	778	3	p2L	7	58	12.0689655172414	Sham	6
59018	2	3	778	4	p2L	2	58	3.44827586206897	Sham	6
59019	2	3	778	2	p2L	34	58	58.6206896551724	Sham	6
59020	2	3	778	1	p2L	15	58	25.8620689655172	Sham	6
59021	2	3	779	3	p2L	13	97	13.4020618556701	Sham	6
59022	2	3	779	4	p2L	14	97	14.4329896907216	Sham	6
59023	2	3	779	1	p2L	5	97	5.15463917525773	Sham	6
59024	2	3	779	2	p2L	65	97	67.0103092783505	Sham	6
59025	2	3	78	4	p2H	3	101	2.97029702970297	Sham	6
59026	2	3	78	3	p2H	2	101	1.98019801980198	Sham	6
59027	2	3	78	1	p2H	6	101	5.94059405940594	Sham	6
59028	2	3	78	2	p2H	90	101	89.1089108910891	Sham	6
59029	2	3	780	1	p4	5	55	9.09090909090909	Sham	6
59030	2	3	780	3	p4	4	55	7.27272727272727	Sham	6
59031	2	3	780	4	p4	36	55	65.4545454545455	Sham	6
59032	2	3	780	2	p4	10	55	18.1818181818182	Sham	6
59033	2	3	781	1	p2H	3	82	3.65853658536585	Sham	6
59034	2	3	781	4	p2H	4	82	4.8780487804878	Sham	6
59035	2	3	781	2	p2H	72	82	87.8048780487805	Sham	6
59036	2	3	781	3	p2H	3	82	3.65853658536585	Sham	6
59037	2	3	782	1	p2H	12	99	12.1212121212121	Sham	6
59038	2	3	782	3	p2H	8	99	8.08080808080808	Sham	6
59039	2	3	782	4	p2H	11	99	11.1111111111111	Sham	6
59040	2	3	782	2	p2H	68	99	68.6868686868687	Sham	6
59041	2	3	783	3	p4	15	72	20.8333333333333	Sham	6
59042	2	3	783	2	p4	29	72	40.2777777777778	Sham	6
59043	2	3	783	1	p4	13	72	18.0555555555556	Sham	6
59044	2	3	783	4	p4	15	72	20.8333333333333	Sham	6
59045	2	3	784	4	p2H	1	110	0.909090909090909	Sham	6
59046	2	3	784	2	p2H	105	110	95.4545454545455	Sham	6
59047	2	3	784	3	p2H	2	110	1.81818181818182	Sham	6
59048	2	3	784	1	p2H	2	110	1.81818181818182	Sham	6
59049	2	3	785	3	p2L	26	92	28.2608695652174	Sham	6
59050	2	3	785	4	p2L	13	92	14.1304347826087	Sham	6
59051	2	3	785	1	p2L	13	92	14.1304347826087	Sham	6
59052	2	3	785	2	p2L	40	92	43.4782608695652	Sham	6
59053	2	3	786	2	p2H	89	101	88.1188118811881	Sham	6
59054	2	3	786	3	p2H	3	101	2.97029702970297	Sham	6
59055	2	3	786	4	p2H	5	101	4.95049504950495	Sham	6
59056	2	3	786	1	p2H	4	101	3.96039603960396	Sham	6
59057	2	3	787	1	p3	4	89	4.49438202247191	Sham	6
59058	2	3	787	4	p3	5	89	5.61797752808989	Sham	6
59059	2	3	787	3	p3	69	89	77.5280898876404	Sham	6
59060	2	3	787	2	p3	11	89	12.3595505617978	Sham	6
59061	2	3	788	1	p1	70	86	81.3953488372093	Sham	6
59062	2	3	788	2	p1	4	86	4.65116279069767	Sham	6
59063	2	3	788	3	p1	8	86	9.30232558139535	Sham	6
59064	2	3	788	4	p1	4	86	4.65116279069767	Sham	6
59065	2	3	789	2	p3	17	55	30.9090909090909	Sham	6
59066	2	3	789	4	p3	7	55	12.7272727272727	Sham	6
59067	2	3	789	3	p3	20	55	36.3636363636364	Sham	6
59068	2	3	789	1	p3	11	55	20	Sham	6
59069	2	3	79	1	p4	7	70	10	Sham	6
59070	2	3	79	2	p4	16	70	22.8571428571429	Sham	6
59071	2	3	79	4	p4	44	70	62.8571428571429	Sham	6
59072	2	3	79	3	p4	3	70	4.28571428571429	Sham	6
59073	2	3	790	2	p2H	82	87	94.2528735632184	Sham	6
59074	2	3	790	4	p2H	1	87	1.14942528735632	Sham	6
59075	2	3	790	3	p2H	1	87	1.14942528735632	Sham	6
59076	2	3	790	1	p2H	3	87	3.44827586206897	Sham	6
59077	2	3	791	3	p2H	4	97	4.12371134020619	Sham	6
59078	2	3	791	4	p2H	4	97	4.12371134020619	Sham	6
59079	2	3	791	2	p2H	84	97	86.5979381443299	Sham	6
59080	2	3	791	1	p2H	5	97	5.15463917525773	Sham	6
59081	2	3	792	3	p4	5	62	8.06451612903226	Sham	6
59082	2	3	792	4	p4	29	62	46.7741935483871	Sham	6
59083	2	3	792	2	p4	17	62	27.4193548387097	Sham	6
59084	2	3	792	1	p4	11	62	17.741935483871	Sham	6
59085	2	3	793	1	p2L	17	100	17	Sham	6
59086	2	3	793	2	p2L	46	100	46	Sham	6
59087	2	3	793	3	p2L	19	100	19	Sham	6
59088	2	3	793	4	p2L	18	100	18	Sham	6
59089	2	3	794	2	p1	1	90	1.11111111111111	Sham	6
59090	2	3	794	3	p1	3	90	3.33333333333333	Sham	6
59091	2	3	794	4	p1	3	90	3.33333333333333	Sham	6
59092	2	3	794	1	p1	83	90	92.2222222222222	Sham	6
59093	2	3	795	1	p2H	3	62	4.83870967741935	Sham	6
59094	2	3	795	3	p2H	1	62	1.61290322580645	Sham	6
59095	2	3	795	2	p2H	57	62	91.9354838709677	Sham	6
59096	2	3	795	4	p2H	1	62	1.61290322580645	Sham	6
59097	2	3	796	4	p4	27	66	40.9090909090909	Sham	6
59098	2	3	796	1	p4	4	66	6.06060606060606	Sham	6
59099	2	3	796	2	p4	31	66	46.969696969697	Sham	6
59100	2	3	796	3	p4	4	66	6.06060606060606	Sham	6
59101	2	3	797	2	p2L	12	38	31.5789473684211	Sham	6
59102	2	3	797	1	p2L	12	38	31.5789473684211	Sham	6
59103	2	3	797	3	p2L	7	38	18.4210526315789	Sham	6
59104	2	3	797	4	p2L	7	38	18.4210526315789	Sham	6
59105	2	3	798	2	p1	5	141	3.54609929078014	Sham	6
59106	2	3	798	1	p1	132	141	93.6170212765958	Sham	6
59107	2	3	798	4	p1	1	141	0.709219858156028	Sham	6
59108	2	3	798	3	p1	3	141	2.12765957446809	Sham	6
59109	2	3	799	2	p4	5	59	8.47457627118644	Sham	6
59110	2	3	799	4	p4	46	59	77.9661016949153	Sham	6
59111	2	3	799	1	p4	6	59	10.1694915254237	Sham	6
59112	2	3	799	3	p4	2	59	3.38983050847458	Sham	6
59113	2	3	8	4	p2L	9	73	12.3287671232877	Sham	6
59114	2	3	8	2	p2L	6	73	8.21917808219178	Sham	6
59115	2	3	8	3	p2L	54	73	73.972602739726	Sham	6
59116	2	3	8	1	p2L	4	73	5.47945205479452	Sham	6
59117	2	3	80	1	p2H	8	115	6.95652173913043	Sham	6
59118	2	3	80	2	p2H	97	115	84.3478260869565	Sham	6
59119	2	3	80	3	p2H	6	115	5.21739130434783	Sham	6
59120	2	3	80	4	p2H	4	115	3.47826086956522	Sham	6
59121	2	3	800	2	p2H	133	156	85.2564102564102	Sham	6
59122	2	3	800	1	p2H	8	156	5.12820512820513	Sham	6
59123	2	3	800	4	p2H	8	156	5.12820512820513	Sham	6
59124	2	3	800	3	p2H	7	156	4.48717948717949	Sham	6
59125	2	3	801	2	p2H	80	94	85.1063829787234	Sham	6
59126	2	3	801	4	p2H	4	94	4.25531914893617	Sham	6
59127	2	3	801	3	p2H	2	94	2.12765957446809	Sham	6
59128	2	3	801	1	p2H	8	94	8.51063829787234	Sham	6
59129	2	3	802	3	p2L	12	97	12.3711340206186	Sham	6
59130	2	3	802	2	p2L	68	97	70.1030927835051	Sham	6
59131	2	3	802	4	p2L	11	97	11.340206185567	Sham	6
59132	2	3	802	1	p2L	6	97	6.18556701030928	Sham	6
59133	2	3	803	4	p2H	9	142	6.33802816901408	Sham	6
59134	2	3	803	3	p2H	6	142	4.22535211267606	Sham	6
59135	2	3	803	2	p2H	115	142	80.9859154929577	Sham	6
59136	2	3	803	1	p2H	12	142	8.45070422535211	Sham	6
59137	2	3	804	3	p2H	5	88	5.68181818181818	Sham	6
59138	2	3	804	1	p2H	1	88	1.13636363636364	Sham	6
59139	2	3	804	2	p2H	76	88	86.3636363636364	Sham	6
59140	2	3	804	4	p2H	6	88	6.81818181818182	Sham	6
59141	2	3	805	2	p4	8	77	10.3896103896104	Sham	6
59142	2	3	805	4	p4	59	77	76.6233766233766	Sham	6
59143	2	3	805	1	p4	7	77	9.09090909090909	Sham	6
59144	2	3	805	3	p4	3	77	3.8961038961039	Sham	6
59145	2	3	806	4	p2L	13	69	18.8405797101449	Sham	6
59146	2	3	806	3	p2L	15	69	21.7391304347826	Sham	6
59147	2	3	806	2	p2L	11	69	15.9420289855072	Sham	6
59148	2	3	806	1	p2L	30	69	43.4782608695652	Sham	6
59149	2	3	807	4	p2L	11	85	12.9411764705882	Sham	6
59150	2	3	807	3	p2L	12	85	14.1176470588235	Sham	6
59151	2	3	807	1	p2L	15	85	17.6470588235294	Sham	6
59152	2	3	807	2	p2L	47	85	55.2941176470588	Sham	6
59153	2	3	808	3	p2L	6	49	12.2448979591837	Sham	6
59154	2	3	808	1	p2L	19	49	38.7755102040816	Sham	6
59155	2	3	808	2	p2L	16	49	32.6530612244898	Sham	6
59156	2	3	808	4	p2L	8	49	16.3265306122449	Sham	6
59157	2	3	809	3	p2H	2	26	7.69230769230769	Sham	6
59158	2	3	809	2	p2H	18	26	69.2307692307692	Sham	6
59159	2	3	809	4	p2H	2	26	7.69230769230769	Sham	6
59160	2	3	809	1	p2H	4	26	15.3846153846154	Sham	6
59161	2	3	81	4	p2L	10	83	12.0481927710843	Sham	6
59162	2	3	81	2	p2L	42	83	50.6024096385542	Sham	6
59163	2	3	81	3	p2L	7	83	8.43373493975904	Sham	6
59164	2	3	81	1	p2L	24	83	28.9156626506024	Sham	6
59165	2	3	810	2	p3	21	59	35.5932203389831	Sham	6
59166	2	3	810	1	p3	4	59	6.77966101694915	Sham	6
59167	2	3	810	3	p3	19	59	32.2033898305085	Sham	6
59168	2	3	810	4	p3	15	59	25.4237288135593	Sham	6
59169	2	3	811	1	p2L	10	124	8.06451612903226	Sham	6
59170	2	3	811	2	p2L	85	124	68.5483870967742	Sham	6
59171	2	3	811	4	p2L	10	124	8.06451612903226	Sham	6
59172	2	3	811	3	p2L	19	124	15.3225806451613	Sham	6
59173	2	3	812	2	p2H	68	76	89.4736842105263	Sham	6
59174	2	3	812	4	p2H	0	76	0	Sham	6
59175	2	3	812	3	p2H	7	76	9.21052631578947	Sham	6
59176	2	3	812	1	p2H	1	76	1.31578947368421	Sham	6
59177	2	3	813	1	p3	7	105	6.66666666666667	Sham	6
59178	2	3	813	3	p3	5	105	4.76190476190476	Sham	6
59179	2	3	813	4	p3	4	105	3.80952380952381	Sham	6
59180	2	3	813	2	p3	89	105	84.7619047619048	Sham	6
59181	2	3	814	2	p2H	103	122	84.4262295081967	Sham	6
59182	2	3	814	4	p2H	7	122	5.73770491803279	Sham	6
59183	2	3	814	3	p2H	6	122	4.91803278688525	Sham	6
59184	2	3	814	1	p2H	6	122	4.91803278688525	Sham	6
59185	2	3	815	1	p3	14	66	21.2121212121212	Sham	6
59186	2	3	815	3	p3	33	66	50	Sham	6
59187	2	3	815	4	p3	4	66	6.06060606060606	Sham	6
59188	2	3	815	2	p3	15	66	22.7272727272727	Sham	6
59189	2	3	816	3	p2H	4	132	3.03030303030303	Sham	6
59190	2	3	816	2	p2H	116	132	87.8787878787879	Sham	6
59191	2	3	816	1	p2H	4	132	3.03030303030303	Sham	6
59192	2	3	816	4	p2H	8	132	6.06060606060606	Sham	6
59193	2	3	817	2	p2L	58	87	66.6666666666667	Sham	6
59194	2	3	817	4	p2L	1	87	1.14942528735632	Sham	6
59195	2	3	817	3	p2L	14	87	16.0919540229885	Sham	6
59196	2	3	817	1	p2L	14	87	16.0919540229885	Sham	6
59197	2	3	818	4	p2H	4	114	3.50877192982456	Sham	6
59198	2	3	818	2	p2H	103	114	90.3508771929825	Sham	6
59199	2	3	818	1	p2H	1	114	0.87719298245614	Sham	6
59200	2	3	818	3	p2H	6	114	5.26315789473684	Sham	6
59201	2	3	819	1	p2H	3	157	1.91082802547771	Sham	6
59202	2	3	819	3	p2H	2	157	1.27388535031847	Sham	6
59203	2	3	819	2	p2H	145	157	92.3566878980892	Sham	6
59204	2	3	819	4	p2H	7	157	4.45859872611465	Sham	6
59205	2	3	82	4	p4	43	52	82.6923076923077	Sham	6
59206	2	3	82	2	p4	3	52	5.76923076923077	Sham	6
59207	2	3	82	3	p4	3	52	5.76923076923077	Sham	6
59208	2	3	82	1	p4	3	52	5.76923076923077	Sham	6
59209	2	3	820	2	p2H	66	75	88	Sham	6
59210	2	3	820	1	p2H	6	75	8	Sham	6
59211	2	3	820	4	p2H	1	75	1.33333333333333	Sham	6
59212	2	3	820	3	p2H	2	75	2.66666666666667	Sham	6
59213	2	3	821	4	p4	12	53	22.6415094339623	Sham	6
59214	2	3	821	2	p4	18	53	33.9622641509434	Sham	6
59215	2	3	821	1	p4	17	53	32.0754716981132	Sham	6
59216	2	3	821	3	p4	6	53	11.3207547169811	Sham	6
59217	2	3	822	1	p2H	5	78	6.41025641025641	Sham	6
59218	2	3	822	4	p2H	6	78	7.69230769230769	Sham	6
59219	2	3	822	3	p2H	4	78	5.12820512820513	Sham	6
59220	2	3	822	2	p2H	63	78	80.7692307692308	Sham	6
59221	2	3	823	2	p1	0	43	0	Sham	6
59222	2	3	823	4	p1	2	43	4.65116279069767	Sham	6
59223	2	3	823	1	p1	35	43	81.3953488372093	Sham	6
59224	2	3	823	3	p1	6	43	13.953488372093	Sham	6
59225	2	3	824	2	p4	19	54	35.1851851851852	Sham	6
59226	2	3	824	4	p4	27	54	50	Sham	6
59227	2	3	824	1	p4	3	54	5.55555555555556	Sham	6
59228	2	3	824	3	p4	5	54	9.25925925925926	Sham	6
59229	2	3	825	4	p2H	3	141	2.12765957446809	Sham	6
59230	2	3	825	3	p2H	4	141	2.83687943262411	Sham	6
59231	2	3	825	2	p2H	134	141	95.0354609929078	Sham	6
59232	2	3	825	1	p2H	0	141	0	Sham	6
59233	2	3	826	2	p4	35	67	52.2388059701493	Sham	6
59234	2	3	826	4	p4	25	67	37.3134328358209	Sham	6
59235	2	3	826	1	p4	2	67	2.98507462686567	Sham	6
59236	2	3	826	3	p4	5	67	7.46268656716418	Sham	6
59237	2	3	827	3	p2H	6	120	5	Sham	6
59238	2	3	827	4	p2H	5	120	4.16666666666667	Sham	6
59239	2	3	827	2	p2H	100	120	83.3333333333333	Sham	6
59240	2	3	827	1	p2H	9	120	7.5	Sham	6
59241	2	3	828	2	p2H	71	85	83.5294117647059	Sham	6
59242	2	3	828	1	p2H	6	85	7.05882352941176	Sham	6
59243	2	3	828	3	p2H	2	85	2.35294117647059	Sham	6
59244	2	3	828	4	p2H	6	85	7.05882352941176	Sham	6
59245	2	3	829	2	p2H	138	167	82.6347305389222	Sham	6
59246	2	3	829	1	p2H	8	167	4.79041916167665	Sham	6
59247	2	3	829	4	p2H	10	167	5.98802395209581	Sham	6
59248	2	3	829	3	p2H	11	167	6.58682634730539	Sham	6
59249	2	3	83	4	p3	7	55	12.7272727272727	Sham	6
59250	2	3	83	3	p3	40	55	72.7272727272727	Sham	6
59251	2	3	83	1	p3	4	55	7.27272727272727	Sham	6
59252	2	3	83	2	p3	4	55	7.27272727272727	Sham	6
59253	2	3	830	4	p2H	4	101	3.96039603960396	Sham	6
59254	2	3	830	1	p2H	4	101	3.96039603960396	Sham	6
59255	2	3	830	3	p2H	8	101	7.92079207920792	Sham	6
59256	2	3	830	2	p2H	85	101	84.1584158415842	Sham	6
59257	2	3	831	4	p2L	10	62	16.1290322580645	Sham	6
59258	2	3	831	3	p2L	18	62	29.0322580645161	Sham	6
59259	2	3	831	1	p2L	6	62	9.67741935483871	Sham	6
59260	2	3	831	2	p2L	28	62	45.1612903225806	Sham	6
59261	2	3	832	3	p2L	18	143	12.5874125874126	Sham	6
59262	2	3	832	4	p2L	12	143	8.39160839160839	Sham	6
59263	2	3	832	1	p2L	26	143	18.1818181818182	Sham	6
59264	2	3	832	2	p2L	87	143	60.8391608391608	Sham	6
59265	2	3	833	3	p2H	8	141	5.67375886524823	Sham	6
59266	2	3	833	4	p2H	3	141	2.12765957446809	Sham	6
59267	2	3	833	2	p2H	124	141	87.9432624113475	Sham	6
59268	2	3	833	1	p2H	6	141	4.25531914893617	Sham	6
59269	2	3	834	2	p2H	82	97	84.5360824742268	Sham	6
59270	2	3	834	3	p2H	4	97	4.12371134020619	Sham	6
59271	2	3	834	4	p2H	7	97	7.21649484536082	Sham	6
59272	2	3	834	1	p2H	4	97	4.12371134020619	Sham	6
59273	2	3	835	2	p2H	107	140	76.4285714285714	Sham	6
59274	2	3	835	3	p2H	20	140	14.2857142857143	Sham	6
59275	2	3	835	1	p2H	10	140	7.14285714285714	Sham	6
59276	2	3	835	4	p2H	3	140	2.14285714285714	Sham	6
59277	2	3	836	1	p4	0	29	0	Sham	6
59278	2	3	836	2	p4	4	29	13.7931034482759	Sham	6
59279	2	3	836	4	p4	25	29	86.2068965517241	Sham	6
59280	2	3	836	3	p4	0	29	0	Sham	6
59281	2	3	837	2	p2H	57	74	77.027027027027	Sham	6
59282	2	3	837	3	p2H	5	74	6.75675675675676	Sham	6
59283	2	3	837	1	p2H	8	74	10.8108108108108	Sham	6
59284	2	3	837	4	p2H	4	74	5.40540540540541	Sham	6
59285	2	3	838	3	p3	45	65	69.2307692307692	Sham	6
59286	2	3	838	4	p3	6	65	9.23076923076923	Sham	6
59287	2	3	838	2	p3	7	65	10.7692307692308	Sham	6
59288	2	3	838	1	p3	7	65	10.7692307692308	Sham	6
59289	2	3	839	2	p2H	91	103	88.3495145631068	Sham	6
59290	2	3	839	4	p2H	6	103	5.8252427184466	Sham	6
59291	2	3	839	3	p2H	1	103	0.970873786407767	Sham	6
59292	2	3	839	1	p2H	5	103	4.85436893203883	Sham	6
59293	2	3	84	3	p4	4	50	8	Sham	6
59294	2	3	84	1	p4	12	50	24	Sham	6
59295	2	3	84	4	p4	28	50	56	Sham	6
59296	2	3	84	2	p4	6	50	12	Sham	6
59297	2	3	840	4	p2H	5	137	3.64963503649635	Sham	6
59298	2	3	840	2	p2H	130	137	94.8905109489051	Sham	6
59299	2	3	840	3	p2H	2	137	1.45985401459854	Sham	6
59300	2	3	840	1	p2H	0	137	0	Sham	6
59301	2	3	841	4	p3	10	88	11.3636363636364	Sham	6
59302	2	3	841	2	p3	20	88	22.7272727272727	Sham	6
59303	2	3	841	1	p3	7	88	7.95454545454545	Sham	6
59304	2	3	841	3	p3	51	88	57.9545454545455	Sham	6
59305	2	3	842	3	p2L	9	133	6.76691729323308	Sham	6
59306	2	3	842	2	p2L	77	133	57.8947368421053	Sham	6
59307	2	3	842	1	p2L	28	133	21.0526315789474	Sham	6
59308	2	3	842	4	p2L	19	133	14.2857142857143	Sham	6
59309	2	3	843	2	p2H	100	105	95.2380952380952	Sham	6
59310	2	3	843	3	p2H	0	105	0	Sham	6
59311	2	3	843	4	p2H	2	105	1.9047619047619	Sham	6
59312	2	3	843	1	p2H	3	105	2.85714285714286	Sham	6
59313	2	3	844	2	p2H	89	94	94.6808510638298	Sham	6
59314	2	3	844	3	p2H	1	94	1.06382978723404	Sham	6
59315	2	3	844	1	p2H	2	94	2.12765957446809	Sham	6
59316	2	3	844	4	p2H	2	94	2.12765957446809	Sham	6
59317	2	3	845	3	p4	0	71	0	Sham	6
59318	2	3	845	2	p4	6	71	8.45070422535211	Sham	6
59319	2	3	845	4	p4	63	71	88.7323943661972	Sham	6
59320	2	3	845	1	p4	2	71	2.8169014084507	Sham	6
59321	2	3	846	1	p2H	3	74	4.05405405405405	Sham	6
59322	2	3	846	2	p2H	61	74	82.4324324324324	Sham	6
59323	2	3	846	4	p2H	7	74	9.45945945945946	Sham	6
59324	2	3	846	3	p2H	3	74	4.05405405405405	Sham	6
59325	2	3	847	4	p2H	3	92	3.26086956521739	Sham	6
59326	2	3	847	2	p2H	85	92	92.3913043478261	Sham	6
59327	2	3	847	1	p2H	2	92	2.17391304347826	Sham	6
59328	2	3	847	3	p2H	2	92	2.17391304347826	Sham	6
59329	2	3	848	2	p2H	145	158	91.7721518987342	Sham	6
59330	2	3	848	3	p2H	4	158	2.53164556962025	Sham	6
59331	2	3	848	4	p2H	5	158	3.16455696202532	Sham	6
59332	2	3	848	1	p2H	4	158	2.53164556962025	Sham	6
59333	2	3	849	2	p2H	19	21	90.4761904761905	Sham	6
59334	2	3	849	3	p2H	0	21	0	Sham	6
59335	2	3	849	1	p2H	1	21	4.76190476190476	Sham	6
59336	2	3	849	4	p2H	1	21	4.76190476190476	Sham	6
59337	2	3	85	2	p2L	65	104	62.5	Sham	6
59338	2	3	85	3	p2L	20	104	19.2307692307692	Sham	6
59339	2	3	85	1	p2L	8	104	7.69230769230769	Sham	6
59340	2	3	85	4	p2L	11	104	10.5769230769231	Sham	6
59341	2	3	850	3	p2H	2	53	3.77358490566038	Sham	6
59342	2	3	850	1	p2H	1	53	1.88679245283019	Sham	6
59343	2	3	850	4	p2H	1	53	1.88679245283019	Sham	6
59344	2	3	850	2	p2H	49	53	92.4528301886792	Sham	6
59345	2	3	851	3	p2H	7	94	7.4468085106383	Sham	6
59346	2	3	851	4	p2H	10	94	10.6382978723404	Sham	6
59347	2	3	851	2	p2H	73	94	77.6595744680851	Sham	6
59348	2	3	851	1	p2H	4	94	4.25531914893617	Sham	6
59349	2	3	852	2	p3	42	88	47.7272727272727	Sham	6
59350	2	3	852	1	p3	9	88	10.2272727272727	Sham	6
59351	2	3	852	3	p3	32	88	36.3636363636364	Sham	6
59352	2	3	852	4	p3	5	88	5.68181818181818	Sham	6
59353	2	3	853	1	p2L	40	125	32	Sham	6
59354	2	3	853	4	p2L	7	125	5.6	Sham	6
59355	2	3	853	2	p2L	70	125	56	Sham	6
59356	2	3	853	3	p2L	8	125	6.4	Sham	6
59357	2	3	854	4	p2H	6	85	7.05882352941176	Sham	6
59358	2	3	854	2	p2H	62	85	72.9411764705882	Sham	6
59359	2	3	854	1	p2H	12	85	14.1176470588235	Sham	6
59360	2	3	854	3	p2H	5	85	5.88235294117647	Sham	6
59361	2	3	855	1	p3	9	73	12.3287671232877	Sham	6
59362	2	3	855	3	p3	46	73	63.013698630137	Sham	6
59363	2	3	855	4	p3	9	73	12.3287671232877	Sham	6
59364	2	3	855	2	p3	9	73	12.3287671232877	Sham	6
59365	2	3	856	4	p2L	1	24	4.16666666666667	Sham	6
59366	2	3	856	3	p2L	10	24	41.6666666666667	Sham	6
59367	2	3	856	2	p2L	9	24	37.5	Sham	6
59368	2	3	856	1	p2L	4	24	16.6666666666667	Sham	6
59369	2	3	857	4	p2H	0	84	0	Sham	6
59370	2	3	857	2	p2H	79	84	94.0476190476191	Sham	6
59371	2	3	857	1	p2H	3	84	3.57142857142857	Sham	6
59372	2	3	857	3	p2H	2	84	2.38095238095238	Sham	6
59373	2	3	858	1	p2H	7	138	5.07246376811594	Sham	6
59374	2	3	858	3	p2H	6	138	4.34782608695652	Sham	6
59375	2	3	858	4	p2H	6	138	4.34782608695652	Sham	6
59376	2	3	858	2	p2H	119	138	86.231884057971	Sham	6
59377	2	3	859	3	p2H	3	60	5	Sham	6
59378	2	3	859	1	p2H	6	60	10	Sham	6
59379	2	3	859	4	p2H	1	60	1.66666666666667	Sham	6
59380	2	3	859	2	p2H	50	60	83.3333333333333	Sham	6
59381	2	3	86	3	p2H	15	186	8.06451612903226	Sham	6
59382	2	3	86	4	p2H	3	186	1.61290322580645	Sham	6
59383	2	3	86	2	p2H	157	186	84.4086021505376	Sham	6
59384	2	3	86	1	p2H	11	186	5.91397849462366	Sham	6
59385	2	3	860	1	p2H	11	137	8.02919708029197	Sham	6
59386	2	3	860	4	p2H	8	137	5.83941605839416	Sham	6
59387	2	3	860	2	p2H	110	137	80.2919708029197	Sham	6
59388	2	3	860	3	p2H	8	137	5.83941605839416	Sham	6
59389	2	3	861	2	p4	32	46	69.5652173913043	Sham	6
59390	2	3	861	4	p4	11	46	23.9130434782609	Sham	6
59391	2	3	861	1	p4	2	46	4.34782608695652	Sham	6
59392	2	3	861	3	p4	1	46	2.17391304347826	Sham	6
59393	2	3	862	2	p1	6	18	33.3333333333333	Sham	6
59394	2	3	862	1	p1	8	18	44.4444444444444	Sham	6
59395	2	3	862	4	p1	1	18	5.55555555555556	Sham	6
59396	2	3	862	3	p1	3	18	16.6666666666667	Sham	6
59397	2	3	863	4	p2H	3	94	3.19148936170213	Sham	6
59398	2	3	863	2	p2H	86	94	91.4893617021277	Sham	6
59399	2	3	863	3	p2H	3	94	3.19148936170213	Sham	6
59400	2	3	863	1	p2H	2	94	2.12765957446809	Sham	6
59401	2	3	864	2	p2H	96	123	78.0487804878049	Sham	6
59402	2	3	864	3	p2H	12	123	9.75609756097561	Sham	6
59403	2	3	864	1	p2H	8	123	6.50406504065041	Sham	6
59404	2	3	864	4	p2H	7	123	5.69105691056911	Sham	6
59405	2	3	865	3	p2H	7	88	7.95454545454545	Sham	6
59406	2	3	865	4	p2H	7	88	7.95454545454545	Sham	6
59407	2	3	865	2	p2H	67	88	76.1363636363636	Sham	6
59408	2	3	865	1	p2H	7	88	7.95454545454545	Sham	6
59409	2	3	866	1	p4	2	69	2.89855072463768	Sham	6
59410	2	3	866	2	p4	15	69	21.7391304347826	Sham	6
59411	2	3	866	4	p4	50	69	72.463768115942	Sham	6
59412	2	3	866	3	p4	2	69	2.89855072463768	Sham	6
59413	2	3	867	3	p3	47	76	61.8421052631579	Sham	6
59414	2	3	867	1	p3	4	76	5.26315789473684	Sham	6
59415	2	3	867	4	p3	6	76	7.89473684210526	Sham	6
59416	2	3	867	2	p3	19	76	25	Sham	6
59417	2	3	868	4	p2H	1	92	1.08695652173913	Sham	6
59418	2	3	868	1	p2H	3	92	3.26086956521739	Sham	6
59419	2	3	868	3	p2H	3	92	3.26086956521739	Sham	6
59420	2	3	868	2	p2H	85	92	92.3913043478261	Sham	6
59421	2	3	869	4	p3	5	51	9.80392156862745	Sham	6
59422	2	3	869	2	p3	11	51	21.5686274509804	Sham	6
59423	2	3	869	1	p3	9	51	17.6470588235294	Sham	6
59424	2	3	869	3	p3	26	51	50.9803921568627	Sham	6
59425	2	3	87	2	p2H	103	118	87.2881355932203	Sham	6
59426	2	3	87	1	p2H	6	118	5.08474576271187	Sham	6
59427	2	3	87	3	p2H	5	118	4.23728813559322	Sham	6
59428	2	3	87	4	p2H	4	118	3.38983050847458	Sham	6
59429	2	3	870	1	p2H	4	107	3.73831775700935	Sham	6
59430	2	3	870	2	p2H	88	107	82.2429906542056	Sham	6
59431	2	3	870	3	p2H	7	107	6.54205607476635	Sham	6
59432	2	3	870	4	p2H	8	107	7.47663551401869	Sham	6
59433	2	3	871	2	p3	16	64	25	Sham	6
59434	2	3	871	3	p3	24	64	37.5	Sham	6
59435	2	3	871	4	p3	17	64	26.5625	Sham	6
59436	2	3	871	1	p3	7	64	10.9375	Sham	6
59437	2	3	872	2	p2H	74	82	90.2439024390244	Sham	6
59438	2	3	872	1	p2H	1	82	1.21951219512195	Sham	6
59439	2	3	872	3	p2H	5	82	6.09756097560976	Sham	6
59440	2	3	872	4	p2H	2	82	2.4390243902439	Sham	6
59441	2	3	873	1	p4	3	28	10.7142857142857	Sham	6
59442	2	3	873	2	p4	14	28	50	Sham	6
59443	2	3	873	4	p4	10	28	35.7142857142857	Sham	6
59444	2	3	873	3	p4	1	28	3.57142857142857	Sham	6
59445	2	3	874	3	p2H	4	114	3.50877192982456	Sham	6
59446	2	3	874	4	p2H	1	114	0.87719298245614	Sham	6
59447	2	3	874	2	p2H	109	114	95.6140350877193	Sham	6
59448	2	3	874	1	p2H	0	114	0	Sham	6
59449	2	3	875	3	p2L	34	96	35.4166666666667	Sham	6
59450	2	3	875	1	p2L	9	96	9.375	Sham	6
59451	2	3	875	4	p2L	7	96	7.29166666666667	Sham	6
59452	2	3	875	2	p2L	46	96	47.9166666666667	Sham	6
59453	2	3	876	3	p2H	3	114	2.63157894736842	Sham	6
59454	2	3	876	4	p2H	1	114	0.87719298245614	Sham	6
59455	2	3	876	1	p2H	0	114	0	Sham	6
59456	2	3	876	2	p2H	110	114	96.4912280701754	Sham	6
59457	2	3	877	1	p2H	0	119	0	Sham	6
59458	2	3	877	3	p2H	2	119	1.68067226890756	Sham	6
59459	2	3	877	2	p2H	116	119	97.4789915966387	Sham	6
59460	2	3	877	4	p2H	1	119	0.840336134453782	Sham	6
59461	2	3	878	2	p2H	158	169	93.491124260355	Sham	6
59462	2	3	878	3	p2H	5	169	2.9585798816568	Sham	6
59463	2	3	878	1	p2H	4	169	2.36686390532544	Sham	6
59464	2	3	878	4	p2H	2	169	1.18343195266272	Sham	6
59465	2	3	879	2	p2H	99	110	90	Sham	6
59466	2	3	879	3	p2H	4	110	3.63636363636364	Sham	6
59467	2	3	879	4	p2H	5	110	4.54545454545455	Sham	6
59468	2	3	879	1	p2H	2	110	1.81818181818182	Sham	6
59469	2	3	88	4	p2H	4	77	5.19480519480519	Sham	6
59470	2	3	88	2	p2H	64	77	83.1168831168831	Sham	6
59471	2	3	88	3	p2H	0	77	0	Sham	6
59472	2	3	88	1	p2H	9	77	11.6883116883117	Sham	6
59473	2	3	880	3	p2H	7	124	5.64516129032258	Sham	6
59474	2	3	880	4	p2H	9	124	7.25806451612903	Sham	6
59475	2	3	880	2	p2H	101	124	81.4516129032258	Sham	6
59476	2	3	880	1	p2H	7	124	5.64516129032258	Sham	6
59477	2	3	881	2	p3	10	59	16.9491525423729	Sham	6
59478	2	3	881	3	p3	41	59	69.4915254237288	Sham	6
59479	2	3	881	1	p3	3	59	5.08474576271187	Sham	6
59480	2	3	881	4	p3	5	59	8.47457627118644	Sham	6
59481	2	3	882	4	p4	22	50	44	Sham	6
59482	2	3	882	3	p4	1	50	2	Sham	6
59483	2	3	882	2	p4	21	50	42	Sham	6
59484	2	3	882	1	p4	6	50	12	Sham	6
59485	2	3	883	1	p2H	2	123	1.6260162601626	Sham	6
59486	2	3	883	4	p2H	3	123	2.4390243902439	Sham	6
59487	2	3	883	3	p2H	4	123	3.2520325203252	Sham	6
59488	2	3	883	2	p2H	114	123	92.6829268292683	Sham	6
59489	2	3	884	2	p2H	73	76	96.0526315789474	Sham	6
59490	2	3	884	4	p2H	2	76	2.63157894736842	Sham	6
59491	2	3	884	3	p2H	1	76	1.31578947368421	Sham	6
59492	2	3	884	1	p2H	0	76	0	Sham	6
59493	2	3	885	2	p4	22	64	34.375	Sham	6
59494	2	3	885	4	p4	35	64	54.6875	Sham	6
59495	2	3	885	1	p4	2	64	3.125	Sham	6
59496	2	3	885	3	p4	5	64	7.8125	Sham	6
59497	2	3	886	3	p2L	32	151	21.1920529801325	Sham	6
59498	2	3	886	1	p2L	36	151	23.841059602649	Sham	6
59499	2	3	886	2	p2L	66	151	43.7086092715232	Sham	6
59500	2	3	886	4	p2L	17	151	11.2582781456954	Sham	6
59501	2	3	887	2	p2L	77	101	76.2376237623762	Sham	6
59502	2	3	887	3	p2L	10	101	9.9009900990099	Sham	6
59503	2	3	887	4	p2L	5	101	4.95049504950495	Sham	6
59504	2	3	887	1	p2L	9	101	8.91089108910891	Sham	6
59505	2	3	888	4	p2L	8	86	9.30232558139535	Sham	6
59506	2	3	888	2	p2L	49	86	56.9767441860465	Sham	6
59507	2	3	888	1	p2L	12	86	13.953488372093	Sham	6
59508	2	3	888	3	p2L	17	86	19.7674418604651	Sham	6
59509	2	3	889	4	p4	72	76	94.7368421052632	Sham	6
59510	2	3	889	2	p4	4	76	5.26315789473684	Sham	6
59511	2	3	889	1	p4	0	76	0	Sham	6
59512	2	3	889	3	p4	0	76	0	Sham	6
59513	2	3	89	4	p2H	6	107	5.60747663551402	Sham	6
59514	2	3	89	1	p2H	7	107	6.54205607476635	Sham	6
59515	2	3	89	3	p2H	5	107	4.67289719626168	Sham	6
59516	2	3	89	2	p2H	89	107	83.1775700934579	Sham	6
59517	2	3	890	2	p2H	124	159	77.9874213836478	Sham	6
59518	2	3	890	3	p2H	14	159	8.80503144654088	Sham	6
59519	2	3	890	1	p2H	9	159	5.66037735849057	Sham	6
59520	2	3	890	4	p2H	12	159	7.54716981132075	Sham	6
59521	2	3	891	3	p2H	3	96	3.125	Sham	6
59522	2	3	891	1	p2H	6	96	6.25	Sham	6
59523	2	3	891	4	p2H	7	96	7.29166666666667	Sham	6
59524	2	3	891	2	p2H	80	96	83.3333333333333	Sham	6
59525	2	3	892	4	p2L	18	86	20.9302325581395	Sham	6
59526	2	3	892	1	p2L	15	86	17.4418604651163	Sham	6
59527	2	3	892	3	p2L	12	86	13.953488372093	Sham	6
59528	2	3	892	2	p2L	41	86	47.6744186046512	Sham	6
59529	2	3	893	3	p2H	4	128	3.125	Sham	6
59530	2	3	893	1	p2H	8	128	6.25	Sham	6
59531	2	3	893	4	p2H	3	128	2.34375	Sham	6
59532	2	3	893	2	p2H	113	128	88.28125	Sham	6
59533	2	3	894	4	p2L	9	152	5.92105263157895	Sham	6
59534	2	3	894	1	p2L	5	152	3.28947368421053	Sham	6
59535	2	3	894	3	p2L	10	152	6.57894736842105	Sham	6
59536	2	3	894	2	p2L	128	152	84.2105263157895	Sham	6
59537	2	3	895	1	p2H	10	146	6.84931506849315	Sham	6
59538	2	3	895	4	p2H	8	146	5.47945205479452	Sham	6
59539	2	3	895	2	p2H	121	146	82.8767123287671	Sham	6
59540	2	3	895	3	p2H	7	146	4.79452054794521	Sham	6
59541	2	3	896	3	p2H	9	118	7.6271186440678	Sham	6
59542	2	3	896	1	p2H	7	118	5.93220338983051	Sham	6
59543	2	3	896	2	p2H	95	118	80.5084745762712	Sham	6
59544	2	3	896	4	p2H	7	118	5.93220338983051	Sham	6
59545	2	3	897	4	p2L	21	106	19.811320754717	Sham	6
59546	2	3	897	1	p2L	21	106	19.811320754717	Sham	6
59547	2	3	897	3	p2L	21	106	19.811320754717	Sham	6
59548	2	3	897	2	p2L	43	106	40.5660377358491	Sham	6
59549	2	3	898	3	p2H	4	113	3.53982300884956	Sham	6
59550	2	3	898	4	p2H	6	113	5.30973451327434	Sham	6
59551	2	3	898	1	p2H	4	113	3.53982300884956	Sham	6
59552	2	3	898	2	p2H	99	113	87.6106194690265	Sham	6
59553	2	3	899	4	p2H	11	129	8.52713178294574	Sham	6
59554	2	3	899	2	p2H	105	129	81.3953488372093	Sham	6
59555	2	3	899	1	p2H	6	129	4.65116279069767	Sham	6
59556	2	3	899	3	p2H	7	129	5.42635658914729	Sham	6
59557	2	3	9	2	p2H	76	88	86.3636363636364	Sham	6
59558	2	3	9	3	p2H	3	88	3.40909090909091	Sham	6
59559	2	3	9	4	p2H	3	88	3.40909090909091	Sham	6
59560	2	3	9	1	p2H	6	88	6.81818181818182	Sham	6
59561	2	3	90	4	p2H	5	108	4.62962962962963	Sham	6
59562	2	3	90	1	p2H	6	108	5.55555555555556	Sham	6
59563	2	3	90	3	p2H	3	108	2.77777777777778	Sham	6
59564	2	3	90	2	p2H	94	108	87.037037037037	Sham	6
59565	2	3	900	2	p2H	129	152	84.8684210526316	Sham	6
59566	2	3	900	4	p2H	7	152	4.60526315789474	Sham	6
59567	2	3	900	1	p2H	10	152	6.57894736842105	Sham	6
59568	2	3	900	3	p2H	6	152	3.94736842105263	Sham	6
59569	2	3	901	4	p2L	7	71	9.85915492957746	Sham	6
59570	2	3	901	1	p2L	14	71	19.7183098591549	Sham	6
59571	2	3	901	2	p2L	37	71	52.112676056338	Sham	6
59572	2	3	901	3	p2L	13	71	18.3098591549296	Sham	6
59573	2	3	902	4	p4	23	67	34.3283582089552	Sham	6
59574	2	3	902	2	p4	22	67	32.8358208955224	Sham	6
59575	2	3	902	1	p4	9	67	13.4328358208955	Sham	6
59576	2	3	902	3	p4	13	67	19.4029850746269	Sham	6
59577	2	3	903	1	p2H	13	148	8.78378378378378	Sham	6
59578	2	3	903	3	p2H	14	148	9.45945945945946	Sham	6
59579	2	3	903	2	p2H	106	148	71.6216216216216	Sham	6
59580	2	3	903	4	p2H	15	148	10.1351351351351	Sham	6
59581	2	3	904	2	p4	11	80	13.75	Sham	6
59582	2	3	904	4	p4	61	80	76.25	Sham	6
59583	2	3	904	1	p4	3	80	3.75	Sham	6
59584	2	3	904	3	p4	5	80	6.25	Sham	6
59585	2	3	905	1	p3	4	66	6.06060606060606	Sham	6
59586	2	3	905	2	p3	3	66	4.54545454545455	Sham	6
59587	2	3	905	4	p3	2	66	3.03030303030303	Sham	6
59588	2	3	905	3	p3	57	66	86.3636363636364	Sham	6
59589	2	3	906	4	p2L	22	100	22	Sham	6
59590	2	3	906	1	p2L	24	100	24	Sham	6
59591	2	3	906	2	p2L	36	100	36	Sham	6
59592	2	3	906	3	p2L	18	100	18	Sham	6
59593	2	3	907	1	p2H	6	102	5.88235294117647	Sham	6
59594	2	3	907	3	p2H	3	102	2.94117647058824	Sham	6
59595	2	3	907	4	p2H	1	102	0.980392156862745	Sham	6
59596	2	3	907	2	p2H	92	102	90.1960784313726	Sham	6
59597	2	3	908	1	p2L	8	121	6.61157024793388	Sham	6
59598	2	3	908	2	p2L	75	121	61.9834710743802	Sham	6
59599	2	3	908	4	p2L	15	121	12.396694214876	Sham	6
59600	2	3	908	3	p2L	23	121	19.0082644628099	Sham	6
59601	2	3	909	4	p2H	7	115	6.08695652173913	Sham	6
59602	2	3	909	3	p2H	8	115	6.95652173913043	Sham	6
59603	2	3	909	2	p2H	89	115	77.3913043478261	Sham	6
59604	2	3	909	1	p2H	11	115	9.56521739130435	Sham	6
59605	2	3	91	4	p2H	0	85	0	Sham	6
59606	2	3	91	1	p2H	2	85	2.35294117647059	Sham	6
59607	2	3	91	2	p2H	81	85	95.2941176470588	Sham	6
59608	2	3	91	3	p2H	2	85	2.35294117647059	Sham	6
59609	2	3	910	2	p2H	111	113	98.2300884955752	Sham	6
59610	2	3	910	4	p2H	0	113	0	Sham	6
59611	2	3	910	1	p2H	2	113	1.76991150442478	Sham	6
59612	2	3	910	3	p2H	0	113	0	Sham	6
59613	2	3	911	1	p2H	12	110	10.9090909090909	Sham	6
59614	2	3	911	2	p2H	75	110	68.1818181818182	Sham	6
59615	2	3	911	3	p2H	9	110	8.18181818181818	Sham	6
59616	2	3	911	4	p2H	14	110	12.7272727272727	Sham	6
59617	2	3	912	1	p2H	4	134	2.98507462686567	Sham	6
59618	2	3	912	3	p2H	5	134	3.73134328358209	Sham	6
59619	2	3	912	4	p2H	5	134	3.73134328358209	Sham	6
59620	2	3	912	2	p2H	120	134	89.5522388059701	Sham	6
59621	2	3	913	3	p2H	4	184	2.17391304347826	Sham	6
59622	2	3	913	4	p2H	2	184	1.08695652173913	Sham	6
59623	2	3	913	2	p2H	174	184	94.5652173913043	Sham	6
59624	2	3	913	1	p2H	4	184	2.17391304347826	Sham	6
59625	2	3	914	4	p2H	1	97	1.03092783505155	Sham	6
59626	2	3	914	2	p2H	93	97	95.8762886597938	Sham	6
59627	2	3	914	1	p2H	1	97	1.03092783505155	Sham	6
59628	2	3	914	3	p2H	2	97	2.06185567010309	Sham	6
59629	2	3	915	1	p2L	15	133	11.2781954887218	Sham	6
59630	2	3	915	2	p2L	36	133	27.0676691729323	Sham	6
59631	2	3	915	3	p2L	46	133	34.5864661654135	Sham	6
59632	2	3	915	4	p2L	36	133	27.0676691729323	Sham	6
59633	2	3	916	4	p3	1	48	2.08333333333333	Sham	6
59634	2	3	916	2	p3	11	48	22.9166666666667	Sham	6
59635	2	3	916	1	p3	14	48	29.1666666666667	Sham	6
59636	2	3	916	3	p3	22	48	45.8333333333333	Sham	6
59637	2	3	917	2	p2H	74	75	98.6666666666667	Sham	6
59638	2	3	917	1	p2H	1	75	1.33333333333333	Sham	6
59639	2	3	917	4	p2H	0	75	0	Sham	6
59640	2	3	917	3	p2H	0	75	0	Sham	6
59641	2	3	918	4	p4	26	62	41.9354838709677	Sham	6
59642	2	3	918	2	p4	21	62	33.8709677419355	Sham	6
59643	2	3	918	1	p4	9	62	14.5161290322581	Sham	6
59644	2	3	918	3	p4	6	62	9.67741935483871	Sham	6
59645	2	3	919	1	p2H	3	51	5.88235294117647	Sham	6
59646	2	3	919	3	p2H	3	51	5.88235294117647	Sham	6
59647	2	3	919	2	p2H	44	51	86.2745098039216	Sham	6
59648	2	3	919	4	p2H	1	51	1.96078431372549	Sham	6
59649	2	3	92	1	p2H	2	67	2.98507462686567	Sham	6
59650	2	3	92	2	p2H	59	67	88.0597014925373	Sham	6
59651	2	3	92	4	p2H	3	67	4.47761194029851	Sham	6
59652	2	3	92	3	p2H	3	67	4.47761194029851	Sham	6
59653	2	3	920	3	p2H	6	127	4.7244094488189	Sham	6
59654	2	3	920	4	p2H	1	127	0.78740157480315	Sham	6
59655	2	3	920	1	p2H	2	127	1.5748031496063	Sham	6
59656	2	3	920	2	p2H	118	127	92.9133858267717	Sham	6
59657	2	3	921	4	p2H	0	90	0	Sham	6
59658	2	3	921	2	p2H	86	90	95.5555555555556	Sham	6
59659	2	3	921	1	p2H	4	90	4.44444444444444	Sham	6
59660	2	3	921	3	p2H	0	90	0	Sham	6
59661	2	3	922	2	p4	4	36	11.1111111111111	Sham	6
59662	2	3	922	4	p4	28	36	77.7777777777778	Sham	6
59663	2	3	922	1	p4	3	36	8.33333333333333	Sham	6
59664	2	3	922	3	p4	1	36	2.77777777777778	Sham	6
59665	2	3	923	2	p4	1	55	1.81818181818182	Sham	6
59666	2	3	923	4	p4	41	55	74.5454545454545	Sham	6
59667	2	3	923	1	p4	11	55	20	Sham	6
59668	2	3	923	3	p4	2	55	3.63636363636364	Sham	6
59669	2	3	924	2	p2H	118	125	94.4	Sham	6
59670	2	3	924	4	p2H	2	125	1.6	Sham	6
59671	2	3	924	1	p2H	4	125	3.2	Sham	6
59672	2	3	924	3	p2H	1	125	0.8	Sham	6
59673	2	3	925	1	p2H	6	79	7.59493670886076	Sham	6
59674	2	3	925	3	p2H	2	79	2.53164556962025	Sham	6
59675	2	3	925	4	p2H	1	79	1.26582278481013	Sham	6
59676	2	3	925	2	p2H	70	79	88.6075949367088	Sham	6
59677	2	3	926	3	p2L	11	75	14.6666666666667	Sham	6
59678	2	3	926	1	p2L	7	75	9.33333333333333	Sham	6
59679	2	3	926	4	p2L	9	75	12	Sham	6
59680	2	3	926	2	p2L	48	75	64	Sham	6
59681	2	3	927	1	p2H	6	89	6.74157303370786	Sham	6
59682	2	3	927	4	p2H	2	89	2.24719101123596	Sham	6
59683	2	3	927	2	p2H	77	89	86.5168539325843	Sham	6
59684	2	3	927	3	p2H	4	89	4.49438202247191	Sham	6
59685	2	3	928	3	p2H	3	122	2.45901639344262	Sham	6
59686	2	3	928	4	p2H	1	122	0.819672131147541	Sham	6
59687	2	3	928	1	p2H	6	122	4.91803278688525	Sham	6
59688	2	3	928	2	p2H	112	122	91.8032786885246	Sham	6
59689	2	3	929	1	p2H	3	111	2.7027027027027	Sham	6
59690	2	3	929	3	p2H	8	111	7.20720720720721	Sham	6
59691	2	3	929	2	p2H	97	111	87.3873873873874	Sham	6
59692	2	3	929	4	p2H	3	111	2.7027027027027	Sham	6
59693	2	3	93	4	p4	20	52	38.4615384615385	Sham	6
59694	2	3	93	1	p4	2	52	3.84615384615385	Sham	6
59695	2	3	93	3	p4	2	52	3.84615384615385	Sham	6
59696	2	3	93	2	p4	28	52	53.8461538461538	Sham	6
59697	2	3	930	1	p4	16	59	27.1186440677966	Sham	6
59698	2	3	930	4	p4	24	59	40.6779661016949	Sham	6
59699	2	3	930	3	p4	3	59	5.08474576271187	Sham	6
59700	2	3	930	2	p4	16	59	27.1186440677966	Sham	6
59701	2	3	931	1	p2H	17	102	16.6666666666667	Sham	6
59702	2	3	931	4	p2H	4	102	3.92156862745098	Sham	6
59703	2	3	931	3	p2H	5	102	4.90196078431373	Sham	6
59704	2	3	931	2	p2H	76	102	74.5098039215686	Sham	6
59705	2	3	932	4	p4	42	71	59.1549295774648	Sham	6
59706	2	3	932	1	p4	5	71	7.04225352112676	Sham	6
59707	2	3	932	3	p4	4	71	5.63380281690141	Sham	6
59708	2	3	932	2	p4	20	71	28.169014084507	Sham	6
59709	2	3	933	1	p4	9	68	13.2352941176471	Sham	6
59710	2	3	933	3	p4	4	68	5.88235294117647	Sham	6
59711	2	3	933	2	p4	7	68	10.2941176470588	Sham	6
59712	2	3	933	4	p4	48	68	70.5882352941177	Sham	6
59713	2	3	934	4	p2L	5	59	8.47457627118644	Sham	6
59714	2	3	934	1	p2L	10	59	16.9491525423729	Sham	6
59715	2	3	934	2	p2L	38	59	64.4067796610169	Sham	6
59716	2	3	934	3	p2L	6	59	10.1694915254237	Sham	6
59717	2	3	935	1	p2H	2	53	3.77358490566038	Sham	6
59718	2	3	935	4	p2H	4	53	7.54716981132075	Sham	6
59719	2	3	935	3	p2H	3	53	5.66037735849057	Sham	6
59720	2	3	935	2	p2H	44	53	83.0188679245283	Sham	6
59721	2	3	936	1	p2L	7	103	6.79611650485437	Sham	6
59722	2	3	936	2	p2L	51	103	49.5145631067961	Sham	6
59723	2	3	936	3	p2L	42	103	40.7766990291262	Sham	6
59724	2	3	936	4	p2L	3	103	2.9126213592233	Sham	6
59725	2	3	937	1	p2H	7	129	5.42635658914729	Sham	6
59726	2	3	937	4	p2H	15	129	11.6279069767442	Sham	6
59727	2	3	937	3	p2H	7	129	5.42635658914729	Sham	6
59728	2	3	937	2	p2H	100	129	77.5193798449613	Sham	6
59729	2	3	938	1	p2L	25	129	19.3798449612403	Sham	6
59730	2	3	938	2	p2L	51	129	39.5348837209302	Sham	6
59731	2	3	938	3	p2L	38	129	29.4573643410853	Sham	6
59732	2	3	938	4	p2L	15	129	11.6279069767442	Sham	6
59733	2	3	939	1	p2H	5	132	3.78787878787879	Sham	6
59734	2	3	939	4	p2H	10	132	7.57575757575758	Sham	6
59735	2	3	939	3	p2H	4	132	3.03030303030303	Sham	6
59736	2	3	939	2	p2H	113	132	85.6060606060606	Sham	6
59737	2	3	94	4	p4	19	67	28.3582089552239	Sham	6
59738	2	3	94	1	p4	10	67	14.9253731343284	Sham	6
59739	2	3	94	2	p4	35	67	52.2388059701493	Sham	6
59740	2	3	94	3	p4	3	67	4.47761194029851	Sham	6
59741	2	3	940	3	p2H	8	163	4.9079754601227	Sham	6
59742	2	3	940	1	p2H	12	163	7.36196319018405	Sham	6
59743	2	3	940	2	p2H	128	163	78.5276073619632	Sham	6
59744	2	3	940	4	p2H	15	163	9.20245398773006	Sham	6
59745	2	3	941	1	p2L	23	110	20.9090909090909	Sham	6
59746	2	3	941	2	p2L	71	110	64.5454545454545	Sham	6
59747	2	3	941	3	p2L	4	110	3.63636363636364	Sham	6
59748	2	3	941	4	p2L	12	110	10.9090909090909	Sham	6
59749	2	3	942	1	p2H	4	169	2.36686390532544	Sham	6
59750	2	3	942	4	p2H	8	169	4.73372781065089	Sham	6
59751	2	3	942	3	p2H	12	169	7.10059171597633	Sham	6
59752	2	3	942	2	p2H	145	169	85.7988165680473	Sham	6
59753	2	3	943	1	p2H	9	84	10.7142857142857	Sham	6
59754	2	3	943	4	p2H	5	84	5.95238095238095	Sham	6
59755	2	3	943	3	p2H	6	84	7.14285714285714	Sham	6
59756	2	3	943	2	p2H	64	84	76.1904761904762	Sham	6
59757	2	3	944	4	p2H	3	116	2.58620689655172	Sham	6
59758	2	3	944	1	p2H	2	116	1.72413793103448	Sham	6
59759	2	3	944	3	p2H	4	116	3.44827586206897	Sham	6
59760	2	3	944	2	p2H	107	116	92.2413793103448	Sham	6
59761	2	3	945	4	p2H	3	128	2.34375	Sham	6
59762	2	3	945	2	p2H	121	128	94.53125	Sham	6
59763	2	3	945	1	p2H	2	128	1.5625	Sham	6
59764	2	3	945	3	p2H	2	128	1.5625	Sham	6
59765	2	3	946	1	p2H	1	79	1.26582278481013	Sham	6
59766	2	3	946	4	p2H	4	79	5.06329113924051	Sham	6
59767	2	3	946	2	p2H	74	79	93.6708860759494	Sham	6
59768	2	3	946	3	p2H	0	79	0	Sham	6
59769	2	3	947	1	p2H	3	84	3.57142857142857	Sham	6
59770	2	3	947	4	p2H	1	84	1.19047619047619	Sham	6
59771	2	3	947	3	p2H	4	84	4.76190476190476	Sham	6
59772	2	3	947	2	p2H	76	84	90.4761904761905	Sham	6
59773	2	3	948	4	p2L	7	89	7.86516853932584	Sham	6
59774	2	3	948	3	p2L	7	89	7.86516853932584	Sham	6
59775	2	3	948	1	p2L	7	89	7.86516853932584	Sham	6
59776	2	3	948	2	p2L	68	89	76.4044943820225	Sham	6
59777	2	3	949	1	p2H	2	124	1.61290322580645	Sham	6
59778	2	3	949	4	p2H	0	124	0	Sham	6
59779	2	3	949	3	p2H	0	124	0	Sham	6
59780	2	3	949	2	p2H	122	124	98.3870967741936	Sham	6
59781	2	3	95	3	p3	39	70	55.7142857142857	Sham	6
59782	2	3	95	1	p3	6	70	8.57142857142857	Sham	6
59783	2	3	95	2	p3	18	70	25.7142857142857	Sham	6
59784	2	3	95	4	p3	7	70	10	Sham	6
59785	2	3	950	3	p2H	2	146	1.36986301369863	Sham	6
59786	2	3	950	1	p2H	0	146	0	Sham	6
59787	2	3	950	2	p2H	141	146	96.5753424657534	Sham	6
59788	2	3	950	4	p2H	3	146	2.05479452054794	Sham	6
59789	2	3	951	3	p4	1	73	1.36986301369863	Sham	6
59790	2	3	951	1	p4	1	73	1.36986301369863	Sham	6
59791	2	3	951	2	p4	1	73	1.36986301369863	Sham	6
59792	2	3	951	4	p4	70	73	95.8904109589041	Sham	6
59793	2	3	952	1	p2L	10	68	14.7058823529412	Sham	6
59794	2	3	952	4	p2L	3	68	4.41176470588235	Sham	6
59795	2	3	952	2	p2L	49	68	72.0588235294118	Sham	6
59796	2	3	952	3	p2L	6	68	8.82352941176471	Sham	6
59797	2	3	953	1	p2H	13	152	8.55263157894737	Sham	6
59798	2	3	953	4	p2H	9	152	5.92105263157895	Sham	6
59799	2	3	953	3	p2H	8	152	5.26315789473684	Sham	6
59800	2	3	953	2	p2H	122	152	80.2631578947368	Sham	6
59801	2	3	954	1	p2H	20	132	15.1515151515152	Sham	6
59802	2	3	954	4	p2H	10	132	7.57575757575758	Sham	6
59803	2	3	954	3	p2H	3	132	2.27272727272727	Sham	6
59804	2	3	954	2	p2H	99	132	75	Sham	6
59805	2	3	955	1	p2H	4	108	3.7037037037037	Sham	6
59806	2	3	955	4	p2H	5	108	4.62962962962963	Sham	6
59807	2	3	955	3	p2H	2	108	1.85185185185185	Sham	6
59808	2	3	955	2	p2H	97	108	89.8148148148148	Sham	6
59809	2	3	956	1	p2L	2	94	2.12765957446809	Sham	6
59810	2	3	956	2	p2L	86	94	91.4893617021277	Sham	6
59811	2	3	956	3	p2L	5	94	5.31914893617021	Sham	6
59812	2	3	956	4	p2L	1	94	1.06382978723404	Sham	6
59813	2	3	957	1	p2H	6	98	6.12244897959184	Sham	6
59814	2	3	957	4	p2H	5	98	5.10204081632653	Sham	6
59815	2	3	957	3	p2H	4	98	4.08163265306122	Sham	6
59816	2	3	957	2	p2H	83	98	84.6938775510204	Sham	6
59817	2	3	958	3	p2H	5	90	5.55555555555556	Sham	6
59818	2	3	958	4	p2H	8	90	8.88888888888889	Sham	6
59819	2	3	958	1	p2H	5	90	5.55555555555556	Sham	6
59820	2	3	958	2	p2H	72	90	80	Sham	6
59821	2	3	959	1	p2H	9	131	6.87022900763359	Sham	6
59822	2	3	959	3	p2H	4	131	3.05343511450382	Sham	6
59823	2	3	959	2	p2H	110	131	83.969465648855	Sham	6
59824	2	3	959	4	p2H	8	131	6.10687022900763	Sham	6
59825	2	3	96	1	p4	6	71	8.45070422535211	Sham	6
59826	2	3	96	2	p4	28	71	39.4366197183099	Sham	6
59827	2	3	96	3	p4	1	71	1.40845070422535	Sham	6
59828	2	3	96	4	p4	36	71	50.7042253521127	Sham	6
59829	2	3	960	4	p2H	3	89	3.37078651685393	Sham	6
59830	2	3	960	1	p2H	1	89	1.12359550561798	Sham	6
59831	2	3	960	3	p2H	1	89	1.12359550561798	Sham	6
59832	2	3	960	2	p2H	84	89	94.3820224719101	Sham	6
59833	2	3	961	4	p2H	7	109	6.42201834862385	Sham	6
59834	2	3	961	3	p2H	7	109	6.42201834862385	Sham	6
59835	2	3	961	2	p2H	86	109	78.8990825688073	Sham	6
59836	2	3	961	1	p2H	9	109	8.25688073394496	Sham	6
59837	2	3	962	4	p2H	2	96	2.08333333333333	Sham	6
59838	2	3	962	3	p2H	3	96	3.125	Sham	6
59839	2	3	962	2	p2H	88	96	91.6666666666667	Sham	6
59840	2	3	962	1	p2H	3	96	3.125	Sham	6
59841	2	3	963	4	p2H	3	65	4.61538461538462	Sham	6
59842	2	3	963	2	p2H	58	65	89.2307692307692	Sham	6
59843	2	3	963	1	p2H	2	65	3.07692307692308	Sham	6
59844	2	3	963	3	p2H	2	65	3.07692307692308	Sham	6
59845	2	3	964	1	p2H	1	99	1.01010101010101	Sham	6
59846	2	3	964	2	p2H	88	99	88.8888888888889	Sham	6
59847	2	3	964	3	p2H	6	99	6.06060606060606	Sham	6
59848	2	3	964	4	p2H	4	99	4.04040404040404	Sham	6
59849	2	3	965	3	p2H	3	40	7.5	Sham	6
59850	2	3	965	4	p2H	0	40	0	Sham	6
59851	2	3	965	1	p2H	5	40	12.5	Sham	6
59852	2	3	965	2	p2H	32	40	80	Sham	6
59853	2	3	966	3	p2H	5	86	5.81395348837209	Sham	6
59854	2	3	966	4	p2H	8	86	9.30232558139535	Sham	6
59855	2	3	966	2	p2H	61	86	70.9302325581395	Sham	6
59856	2	3	966	1	p2H	12	86	13.953488372093	Sham	6
59857	2	3	967	2	p2L	37	109	33.9449541284404	Sham	6
59858	2	3	967	1	p2L	14	109	12.8440366972477	Sham	6
59859	2	3	967	3	p2L	8	109	7.3394495412844	Sham	6
59860	2	3	967	4	p2L	50	109	45.8715596330275	Sham	6
59861	2	3	968	4	p2H	3	92	3.26086956521739	Sham	6
59862	2	3	968	2	p2H	81	92	88.0434782608696	Sham	6
59863	2	3	968	1	p2H	3	92	3.26086956521739	Sham	6
59864	2	3	968	3	p2H	5	92	5.43478260869565	Sham	6
59865	2	3	969	2	p2H	104	122	85.2459016393443	Sham	6
59866	2	3	969	1	p2H	5	122	4.0983606557377	Sham	6
59867	2	3	969	3	p2H	5	122	4.0983606557377	Sham	6
59868	2	3	969	4	p2H	8	122	6.55737704918033	Sham	6
59869	2	3	97	1	p3	2	43	4.65116279069767	Sham	6
59870	2	3	97	2	p3	22	43	51.1627906976744	Sham	6
59871	2	3	97	3	p3	18	43	41.8604651162791	Sham	6
59872	2	3	97	4	p3	1	43	2.32558139534884	Sham	6
59873	2	3	970	1	p4	2	59	3.38983050847458	Sham	6
59874	2	3	970	3	p4	8	59	13.5593220338983	Sham	6
59875	2	3	970	2	p4	17	59	28.8135593220339	Sham	6
59876	2	3	970	4	p4	32	59	54.2372881355932	Sham	6
59877	2	3	971	3	p4	5	63	7.93650793650794	Sham	6
59878	2	3	971	1	p4	8	63	12.6984126984127	Sham	6
59879	2	3	971	4	p4	6	63	9.52380952380952	Sham	6
59880	2	3	971	2	p4	44	63	69.8412698412698	Sham	6
59881	2	3	972	1	p2H	2	64	3.125	Sham	6
59882	2	3	972	3	p2H	2	64	3.125	Sham	6
59883	2	3	972	4	p2H	4	64	6.25	Sham	6
59884	2	3	972	2	p2H	56	64	87.5	Sham	6
59885	2	3	973	2	p2L	58	94	61.7021276595745	Sham	6
59886	2	3	973	4	p2L	9	94	9.57446808510638	Sham	6
59887	2	3	973	1	p2L	10	94	10.6382978723404	Sham	6
59888	2	3	973	3	p2L	17	94	18.0851063829787	Sham	6
59889	2	3	974	3	p4	7	69	10.1449275362319	Sham	6
59890	2	3	974	1	p4	4	69	5.79710144927536	Sham	6
59891	2	3	974	2	p4	6	69	8.69565217391304	Sham	6
59892	2	3	974	4	p4	52	69	75.3623188405797	Sham	6
59893	2	3	975	3	p2H	5	132	3.78787878787879	Sham	6
59894	2	3	975	4	p2H	2	132	1.51515151515152	Sham	6
59895	2	3	975	2	p2H	122	132	92.4242424242424	Sham	6
59896	2	3	975	1	p2H	3	132	2.27272727272727	Sham	6
59897	2	3	976	4	p2L	10	155	6.45161290322581	Sham	6
59898	2	3	976	1	p2L	10	155	6.45161290322581	Sham	6
59899	2	3	976	2	p2L	125	155	80.6451612903226	Sham	6
59900	2	3	976	3	p2L	10	155	6.45161290322581	Sham	6
59901	2	3	977	4	p4	28	62	45.1612903225806	Sham	6
59902	2	3	977	3	p4	5	62	8.06451612903226	Sham	6
59903	2	3	977	1	p4	2	62	3.2258064516129	Sham	6
59904	2	3	977	2	p4	27	62	43.5483870967742	Sham	6
59905	2	3	978	4	p2H	3	122	2.45901639344262	Sham	6
59906	2	3	978	3	p2H	4	122	3.27868852459016	Sham	6
59907	2	3	978	2	p2H	111	122	90.983606557377	Sham	6
59908	2	3	978	1	p2H	4	122	3.27868852459016	Sham	6
59909	2	3	979	2	p2H	107	128	83.59375	Sham	6
59910	2	3	979	1	p2H	8	128	6.25	Sham	6
59911	2	3	979	4	p2H	3	128	2.34375	Sham	6
59912	2	3	979	3	p2H	10	128	7.8125	Sham	6
59913	2	3	98	3	p2H	3	125	2.4	Sham	6
59914	2	3	98	1	p2H	12	125	9.6	Sham	6
59915	2	3	98	4	p2H	7	125	5.6	Sham	6
59916	2	3	98	2	p2H	103	125	82.4	Sham	6
59917	2	3	980	1	p2H	5	121	4.13223140495868	Sham	6
59918	2	3	980	3	p2H	5	121	4.13223140495868	Sham	6
59919	2	3	980	4	p2H	6	121	4.95867768595041	Sham	6
59920	2	3	980	2	p2H	105	121	86.7768595041322	Sham	6
59921	2	3	981	1	p2L	3	43	6.97674418604651	Sham	6
59922	2	3	981	2	p2L	32	43	74.4186046511628	Sham	6
59923	2	3	981	4	p2L	4	43	9.30232558139535	Sham	6
59924	2	3	981	3	p2L	4	43	9.30232558139535	Sham	6
59925	2	3	982	3	p2H	7	125	5.6	Sham	6
59926	2	3	982	4	p2H	2	125	1.6	Sham	6
59927	2	3	982	2	p2H	110	125	88	Sham	6
59928	2	3	982	1	p2H	6	125	4.8	Sham	6
59929	2	3	983	1	p2L	7	104	6.73076923076923	Sham	6
59930	2	3	983	2	p2L	60	104	57.6923076923077	Sham	6
59931	2	3	983	3	p2L	14	104	13.4615384615385	Sham	6
59932	2	3	983	4	p2L	23	104	22.1153846153846	Sham	6
59933	2	3	984	3	p2H	3	60	5	Sham	6
59934	2	3	984	4	p2H	2	60	3.33333333333333	Sham	6
59935	2	3	984	2	p2H	50	60	83.3333333333333	Sham	6
59936	2	3	984	1	p2H	5	60	8.33333333333333	Sham	6
59937	2	3	985	3	p2L	63	111	56.7567567567568	Sham	6
59938	2	3	985	4	p2L	14	111	12.6126126126126	Sham	6
59939	2	3	985	1	p2L	11	111	9.90990990990991	Sham	6
59940	2	3	985	2	p2L	23	111	20.7207207207207	Sham	6
59941	2	3	986	4	p2H	3	129	2.32558139534884	Sham	6
59942	2	3	986	2	p2H	116	129	89.922480620155	Sham	6
59943	2	3	986	1	p2H	5	129	3.87596899224806	Sham	6
59944	2	3	986	3	p2H	5	129	3.87596899224806	Sham	6
59945	2	3	987	2	p4	13	43	30.2325581395349	Sham	6
59946	2	3	987	4	p4	24	43	55.8139534883721	Sham	6
59947	2	3	987	3	p4	5	43	11.6279069767442	Sham	6
59948	2	3	987	1	p4	1	43	2.32558139534884	Sham	6
59949	2	3	988	1	p2H	3	92	3.26086956521739	Sham	6
59950	2	3	988	2	p2H	85	92	92.3913043478261	Sham	6
59951	2	3	988	3	p2H	2	92	2.17391304347826	Sham	6
59952	2	3	988	4	p2H	2	92	2.17391304347826	Sham	6
59953	2	3	989	4	p2H	6	80	7.5	Sham	6
59954	2	3	989	2	p2H	66	80	82.5	Sham	6
59955	2	3	989	3	p2H	3	80	3.75	Sham	6
59956	2	3	989	1	p2H	5	80	6.25	Sham	6
59957	2	3	99	4	p2H	3	132	2.27272727272727	Sham	6
59958	2	3	99	3	p2H	2	132	1.51515151515152	Sham	6
59959	2	3	99	2	p2H	125	132	94.6969696969697	Sham	6
59960	2	3	99	1	p2H	2	132	1.51515151515152	Sham	6
59961	2	3	990	4	p2H	11	104	10.5769230769231	Sham	6
59962	2	3	990	3	p2H	17	104	16.3461538461538	Sham	6
59963	2	3	990	1	p2H	7	104	6.73076923076923	Sham	6
59964	2	3	990	2	p2H	69	104	66.3461538461538	Sham	6
59965	2	3	991	3	p2H	0	71	0	Sham	6
59966	2	3	991	4	p2H	3	71	4.22535211267606	Sham	6
59967	2	3	991	1	p2H	1	71	1.40845070422535	Sham	6
59968	2	3	991	2	p2H	67	71	94.3661971830986	Sham	6
59969	2	3	992	3	p2H	4	73	5.47945205479452	Sham	6
59970	2	3	992	4	p2H	3	73	4.10958904109589	Sham	6
59971	2	3	992	1	p2H	6	73	8.21917808219178	Sham	6
59972	2	3	992	2	p2H	60	73	82.1917808219178	Sham	6
59973	2	3	993	1	p2H	17	156	10.8974358974359	Sham	6
59974	2	3	993	2	p2H	125	156	80.1282051282051	Sham	6
59975	2	3	993	4	p2H	5	156	3.2051282051282	Sham	6
59976	2	3	993	3	p2H	9	156	5.76923076923077	Sham	6
59977	2	3	994	4	p2H	5	232	2.1551724137931	Sham	6
59978	2	3	994	2	p2H	212	232	91.3793103448276	Sham	6
59979	2	3	994	1	p2H	9	232	3.87931034482759	Sham	6
59980	2	3	994	3	p2H	6	232	2.58620689655172	Sham	6
59981	2	3	995	3	p4	3	50	6	Sham	6
59982	2	3	995	1	p4	11	50	22	Sham	6
59983	2	3	995	2	p4	16	50	32	Sham	6
59984	2	3	995	4	p4	20	50	40	Sham	6
59985	2	3	996	3	p2L	17	110	15.4545454545455	Sham	6
59986	2	3	996	4	p2L	20	110	18.1818181818182	Sham	6
59987	2	3	996	1	p2L	12	110	10.9090909090909	Sham	6
59988	2	3	996	2	p2L	61	110	55.4545454545455	Sham	6
59989	2	3	997	4	p3	4	69	5.79710144927536	Sham	6
59990	2	3	997	2	p3	8	69	11.5942028985507	Sham	6
59991	2	3	997	3	p3	52	69	75.3623188405797	Sham	6
59992	2	3	997	1	p3	5	69	7.2463768115942	Sham	6
59993	2	3	998	2	p3	11	33	33.3333333333333	Sham	6
59994	2	3	998	3	p3	12	33	36.3636363636364	Sham	6
59995	2	3	998	4	p3	4	33	12.1212121212121	Sham	6
59996	2	3	998	1	p3	6	33	18.1818181818182	Sham	6
59997	2	3	999	4	p2H	1	65	1.53846153846154	Sham	6
59998	2	3	999	2	p2H	60	65	92.3076923076923	Sham	6
59999	2	3	999	3	p2H	2	65	3.07692307692308	Sham	6
60000	2	3	999	1	p2H	2	65	3.07692307692308	Sham	6
60001	2	4	1	3	p2H	3	101	2.97029702970297	Sham	6
60002	2	4	1	4	p2H	4	101	3.96039603960396	Sham	6
60003	2	4	1	1	p2H	3	101	2.97029702970297	Sham	6
60004	2	4	1	2	p2H	91	101	90.0990099009901	Sham	6
60005	2	4	10	4	p2H	3	111	2.7027027027027	Sham	6
60006	2	4	10	2	p2H	100	111	90.0900900900901	Sham	6
60007	2	4	10	3	p2H	4	111	3.6036036036036	Sham	6
60008	2	4	10	1	p2H	4	111	3.6036036036036	Sham	6
60009	2	4	100	3	p2L	10	94	10.6382978723404	Sham	6
60010	2	4	100	4	p2L	9	94	9.57446808510638	Sham	6
60011	2	4	100	2	p2L	62	94	65.9574468085106	Sham	6
60012	2	4	100	1	p2L	13	94	13.8297872340426	Sham	6
60013	2	4	1000	3	p3	29	40	72.5	Sham	6
60014	2	4	1000	1	p3	2	40	5	Sham	6
60015	2	4	1000	2	p3	4	40	10	Sham	6
60016	2	4	1000	4	p3	5	40	12.5	Sham	6
60017	2	4	101	1	p1	68	113	60.1769911504425	Sham	6
60018	2	4	101	2	p1	9	113	7.9646017699115	Sham	6
60019	2	4	101	4	p1	6	113	5.30973451327434	Sham	6
60020	2	4	101	3	p1	30	113	26.5486725663717	Sham	6
60021	2	4	102	4	p4	38	55	69.0909090909091	Sham	6
60022	2	4	102	2	p4	16	55	29.0909090909091	Sham	6
60023	2	4	102	3	p4	0	55	0	Sham	6
60024	2	4	102	1	p4	1	55	1.81818181818182	Sham	6
60025	2	4	103	4	p4	3	57	5.26315789473684	Sham	6
60026	2	4	103	2	p4	50	57	87.719298245614	Sham	6
60027	2	4	103	3	p4	2	57	3.50877192982456	Sham	6
60028	2	4	103	1	p4	2	57	3.50877192982456	Sham	6
60029	2	4	104	1	p2H	1	52	1.92307692307692	Sham	6
60030	2	4	104	3	p2H	2	52	3.84615384615385	Sham	6
60031	2	4	104	4	p2H	2	52	3.84615384615385	Sham	6
60032	2	4	104	2	p2H	47	52	90.3846153846154	Sham	6
60033	2	4	105	1	p3	19	82	23.1707317073171	Sham	6
60034	2	4	105	3	p3	52	82	63.4146341463415	Sham	6
60035	2	4	105	4	p3	6	82	7.31707317073171	Sham	6
60036	2	4	105	2	p3	5	82	6.09756097560976	Sham	6
60037	2	4	106	4	p2H	5	114	4.3859649122807	Sham	6
60038	2	4	106	1	p2H	3	114	2.63157894736842	Sham	6
60039	2	4	106	3	p2H	7	114	6.14035087719298	Sham	6
60040	2	4	106	2	p2H	99	114	86.8421052631579	Sham	6
60041	2	4	107	3	p2L	13	125	10.4	Sham	6
60042	2	4	107	4	p2L	11	125	8.8	Sham	6
60043	2	4	107	2	p2L	84	125	67.2	Sham	6
60044	2	4	107	1	p2L	17	125	13.6	Sham	6
60045	2	4	108	4	p2H	1	32	3.125	Sham	6
60046	2	4	108	1	p2H	0	32	0	Sham	6
60047	2	4	108	3	p2H	1	32	3.125	Sham	6
60048	2	4	108	2	p2H	30	32	93.75	Sham	6
60049	2	4	109	3	p2H	2	115	1.73913043478261	Sham	6
60050	2	4	109	4	p2H	5	115	4.34782608695652	Sham	6
60051	2	4	109	1	p2H	4	115	3.47826086956522	Sham	6
60052	2	4	109	2	p2H	104	115	90.4347826086957	Sham	6
60053	2	4	11	4	p4	34	60	56.6666666666667	Sham	6
60054	2	4	11	1	p4	5	60	8.33333333333333	Sham	6
60055	2	4	11	3	p4	3	60	5	Sham	6
60056	2	4	11	2	p4	18	60	30	Sham	6
60057	2	4	110	1	p2H	0	50	0	Sham	6
60058	2	4	110	3	p2H	2	50	4	Sham	6
60059	2	4	110	2	p2H	46	50	92	Sham	6
60060	2	4	110	4	p2H	2	50	4	Sham	6
60061	2	4	111	3	p1	8	106	7.54716981132075	Sham	6
60062	2	4	111	1	p1	94	106	88.6792452830189	Sham	6
60063	2	4	111	2	p1	2	106	1.88679245283019	Sham	6
60064	2	4	111	4	p1	2	106	1.88679245283019	Sham	6
60065	2	4	112	3	p3	46	61	75.4098360655738	Sham	6
60066	2	4	112	1	p3	10	61	16.3934426229508	Sham	6
60067	2	4	112	4	p3	1	61	1.63934426229508	Sham	6
60068	2	4	112	2	p3	4	61	6.55737704918033	Sham	6
60069	2	4	113	2	p2L	13	42	30.952380952381	Sham	6
60070	2	4	113	1	p2L	8	42	19.047619047619	Sham	6
60071	2	4	113	4	p2L	11	42	26.1904761904762	Sham	6
60072	2	4	113	3	p2L	10	42	23.8095238095238	Sham	6
60073	2	4	114	1	p2H	2	48	4.16666666666667	Sham	6
60074	2	4	114	3	p2H	0	48	0	Sham	6
60075	2	4	114	2	p2H	45	48	93.75	Sham	6
60076	2	4	114	4	p2H	1	48	2.08333333333333	Sham	6
60077	2	4	115	1	p2H	3	96	3.125	Sham	6
60078	2	4	115	3	p2H	7	96	7.29166666666667	Sham	6
60079	2	4	115	4	p2H	5	96	5.20833333333333	Sham	6
60080	2	4	115	2	p2H	81	96	84.375	Sham	6
60081	2	4	116	1	p2H	1	85	1.17647058823529	Sham	6
60082	2	4	116	3	p2H	2	85	2.35294117647059	Sham	6
60083	2	4	116	4	p2H	2	85	2.35294117647059	Sham	6
60084	2	4	116	2	p2H	80	85	94.1176470588235	Sham	6
60085	2	4	117	3	p2H	2	127	1.5748031496063	Sham	6
60086	2	4	117	1	p2H	4	127	3.1496062992126	Sham	6
60087	2	4	117	4	p2H	3	127	2.36220472440945	Sham	6
60088	2	4	117	2	p2H	118	127	92.9133858267717	Sham	6
60089	2	4	118	3	p4	5	46	10.8695652173913	Sham	6
60090	2	4	118	1	p4	0	46	0	Sham	6
60091	2	4	118	2	p4	13	46	28.2608695652174	Sham	6
60092	2	4	118	4	p4	28	46	60.8695652173913	Sham	6
60093	2	4	119	3	p4	1	43	2.32558139534884	Sham	6
60094	2	4	119	4	p4	16	43	37.2093023255814	Sham	6
60095	2	4	119	2	p4	24	43	55.8139534883721	Sham	6
60096	2	4	119	1	p4	2	43	4.65116279069767	Sham	6
60097	2	4	12	1	p2L	7	108	6.48148148148148	Sham	6
60098	2	4	12	3	p2L	11	108	10.1851851851852	Sham	6
60099	2	4	12	4	p2L	5	108	4.62962962962963	Sham	6
60100	2	4	12	2	p2L	85	108	78.7037037037037	Sham	6
60101	2	4	120	1	p2H	5	93	5.37634408602151	Sham	6
60102	2	4	120	3	p2H	1	93	1.0752688172043	Sham	6
60103	2	4	120	4	p2H	3	93	3.2258064516129	Sham	6
60104	2	4	120	2	p2H	84	93	90.3225806451613	Sham	6
60105	2	4	121	1	p2L	10	84	11.9047619047619	Sham	6
60106	2	4	121	3	p2L	10	84	11.9047619047619	Sham	6
60107	2	4	121	2	p2L	42	84	50	Sham	6
60108	2	4	121	4	p2L	22	84	26.1904761904762	Sham	6
60109	2	4	122	1	p3	2	71	2.8169014084507	Sham	6
60110	2	4	122	2	p3	3	71	4.22535211267606	Sham	6
60111	2	4	122	4	p3	2	71	2.8169014084507	Sham	6
60112	2	4	122	3	p3	64	71	90.1408450704225	Sham	6
60113	2	4	123	1	p2H	9	123	7.31707317073171	Sham	6
60114	2	4	123	3	p2H	9	123	7.31707317073171	Sham	6
60115	2	4	123	4	p2H	2	123	1.6260162601626	Sham	6
60116	2	4	123	2	p2H	103	123	83.739837398374	Sham	6
60117	2	4	124	1	p2H	5	108	4.62962962962963	Sham	6
60118	2	4	124	3	p2H	5	108	4.62962962962963	Sham	6
60119	2	4	124	4	p2H	5	108	4.62962962962963	Sham	6
60120	2	4	124	2	p2H	93	108	86.1111111111111	Sham	6
60121	2	4	125	2	p2H	80	90	88.8888888888889	Sham	6
60122	2	4	125	3	p2H	3	90	3.33333333333333	Sham	6
60123	2	4	125	4	p2H	2	90	2.22222222222222	Sham	6
60124	2	4	125	1	p2H	5	90	5.55555555555556	Sham	6
60125	2	4	126	4	p2H	5	111	4.5045045045045	Sham	6
60126	2	4	126	2	p2H	97	111	87.3873873873874	Sham	6
60127	2	4	126	1	p2H	4	111	3.6036036036036	Sham	6
60128	2	4	126	3	p2H	5	111	4.5045045045045	Sham	6
60129	2	4	127	4	p2H	5	128	3.90625	Sham	6
60130	2	4	127	2	p2H	117	128	91.40625	Sham	6
60131	2	4	127	1	p2H	3	128	2.34375	Sham	6
60132	2	4	127	3	p2H	3	128	2.34375	Sham	6
60133	2	4	128	2	p2H	159	176	90.3409090909091	Sham	6
60134	2	4	128	4	p2H	3	176	1.70454545454545	Sham	6
60135	2	4	128	1	p2H	7	176	3.97727272727273	Sham	6
60136	2	4	128	3	p2H	7	176	3.97727272727273	Sham	6
60137	2	4	129	1	p4	2	47	4.25531914893617	Sham	6
60138	2	4	129	2	p4	10	47	21.2765957446809	Sham	6
60139	2	4	129	3	p4	6	47	12.7659574468085	Sham	6
60140	2	4	129	4	p4	29	47	61.7021276595745	Sham	6
60141	2	4	13	2	p2H	124	132	93.9393939393939	Sham	6
60142	2	4	13	3	p2H	4	132	3.03030303030303	Sham	6
60143	2	4	13	4	p2H	3	132	2.27272727272727	Sham	6
60144	2	4	13	1	p2H	1	132	0.757575757575758	Sham	6
60145	2	4	130	4	p2H	5	82	6.09756097560976	Sham	6
60146	2	4	130	2	p2H	69	82	84.1463414634146	Sham	6
60147	2	4	130	3	p2H	6	82	7.31707317073171	Sham	6
60148	2	4	130	1	p2H	2	82	2.4390243902439	Sham	6
60149	2	4	131	3	p4	9	70	12.8571428571429	Sham	6
60150	2	4	131	2	p4	39	70	55.7142857142857	Sham	6
60151	2	4	131	1	p4	4	70	5.71428571428571	Sham	6
60152	2	4	131	4	p4	18	70	25.7142857142857	Sham	6
60153	2	4	132	3	p2L	49	88	55.6818181818182	Sham	6
60154	2	4	132	4	p2L	9	88	10.2272727272727	Sham	6
60155	2	4	132	2	p2L	21	88	23.8636363636364	Sham	6
60156	2	4	132	1	p2L	9	88	10.2272727272727	Sham	6
60157	2	4	133	4	p2H	7	92	7.60869565217391	Sham	6
60158	2	4	133	2	p2H	70	92	76.0869565217391	Sham	6
60159	2	4	133	1	p2H	12	92	13.0434782608696	Sham	6
60160	2	4	133	3	p2H	3	92	3.26086956521739	Sham	6
60161	2	4	134	3	p4	3	58	5.17241379310345	Sham	6
60162	2	4	134	2	p4	48	58	82.7586206896552	Sham	6
60163	2	4	134	4	p4	6	58	10.3448275862069	Sham	6
60164	2	4	134	1	p4	1	58	1.72413793103448	Sham	6
60165	2	4	135	4	p2H	6	93	6.45161290322581	Sham	6
60166	2	4	135	2	p2H	77	93	82.7956989247312	Sham	6
60167	2	4	135	1	p2H	8	93	8.60215053763441	Sham	6
60168	2	4	135	3	p2H	2	93	2.1505376344086	Sham	6
60169	2	4	136	4	p2H	2	69	2.89855072463768	Sham	6
60170	2	4	136	1	p2H	6	69	8.69565217391304	Sham	6
60171	2	4	136	3	p2H	2	69	2.89855072463768	Sham	6
60172	2	4	136	2	p2H	59	69	85.5072463768116	Sham	6
60173	2	4	137	1	p3	2	66	3.03030303030303	Sham	6
60174	2	4	137	2	p3	7	66	10.6060606060606	Sham	6
60175	2	4	137	4	p3	5	66	7.57575757575758	Sham	6
60176	2	4	137	3	p3	52	66	78.7878787878788	Sham	6
60177	2	4	138	3	p2L	8	86	9.30232558139535	Sham	6
60178	2	4	138	4	p2L	7	86	8.13953488372093	Sham	6
60179	2	4	138	2	p2L	54	86	62.7906976744186	Sham	6
60180	2	4	138	1	p2L	17	86	19.7674418604651	Sham	6
60181	2	4	139	4	p2H	8	127	6.2992125984252	Sham	6
60182	2	4	139	2	p2H	104	127	81.8897637795276	Sham	6
60183	2	4	139	1	p2H	6	127	4.7244094488189	Sham	6
60184	2	4	139	3	p2H	9	127	7.08661417322835	Sham	6
60185	2	4	14	1	p2L	24	108	22.2222222222222	Sham	6
60186	2	4	14	2	p2L	38	108	35.1851851851852	Sham	6
60187	2	4	14	4	p2L	26	108	24.0740740740741	Sham	6
60188	2	4	14	3	p2L	20	108	18.5185185185185	Sham	6
60189	2	4	140	2	p4	13	72	18.0555555555556	Sham	6
60190	2	4	140	3	p4	6	72	8.33333333333333	Sham	6
60191	2	4	140	4	p4	48	72	66.6666666666667	Sham	6
60192	2	4	140	1	p4	5	72	6.94444444444444	Sham	6
60193	2	4	141	3	p2H	3	55	5.45454545454545	Sham	6
60194	2	4	141	4	p2H	1	55	1.81818181818182	Sham	6
60195	2	4	141	2	p2H	48	55	87.2727272727273	Sham	6
60196	2	4	141	1	p2H	3	55	5.45454545454545	Sham	6
60197	2	4	142	3	p2L	6	84	7.14285714285714	Sham	6
60198	2	4	142	2	p2L	69	84	82.1428571428571	Sham	6
60199	2	4	142	4	p2L	2	84	2.38095238095238	Sham	6
60200	2	4	142	1	p2L	7	84	8.33333333333333	Sham	6
60201	2	4	143	1	p2H	8	127	6.2992125984252	Sham	6
60202	2	4	143	3	p2H	3	127	2.36220472440945	Sham	6
60203	2	4	143	4	p2H	8	127	6.2992125984252	Sham	6
60204	2	4	143	2	p2H	108	127	85.0393700787402	Sham	6
60205	2	4	144	2	p2H	127	156	81.4102564102564	Sham	6
60206	2	4	144	1	p2H	10	156	6.41025641025641	Sham	6
60207	2	4	144	3	p2H	14	156	8.97435897435897	Sham	6
60208	2	4	144	4	p2H	5	156	3.2051282051282	Sham	6
60209	2	4	145	4	p2H	10	161	6.2111801242236	Sham	6
60210	2	4	145	2	p2H	132	161	81.9875776397515	Sham	6
60211	2	4	145	1	p2H	10	161	6.2111801242236	Sham	6
60212	2	4	145	3	p2H	9	161	5.59006211180124	Sham	6
60213	2	4	146	1	p2H	8	129	6.2015503875969	Sham	6
60214	2	4	146	4	p2H	3	129	2.32558139534884	Sham	6
60215	2	4	146	2	p2H	114	129	88.3720930232558	Sham	6
60216	2	4	146	3	p2H	4	129	3.10077519379845	Sham	6
60217	2	4	147	4	p2H	1	109	0.917431192660551	Sham	6
60218	2	4	147	2	p2H	103	109	94.4954128440367	Sham	6
60219	2	4	147	1	p2H	1	109	0.917431192660551	Sham	6
60220	2	4	147	3	p2H	4	109	3.6697247706422	Sham	6
60221	2	4	148	1	p2L	2	65	3.07692307692308	Sham	6
60222	2	4	148	4	p2L	4	65	6.15384615384615	Sham	6
60223	2	4	148	2	p2L	23	65	35.3846153846154	Sham	6
60224	2	4	148	3	p2L	36	65	55.3846153846154	Sham	6
60225	2	4	149	4	p2H	5	117	4.27350427350427	Sham	6
60226	2	4	149	2	p2H	103	117	88.034188034188	Sham	6
60227	2	4	149	1	p2H	5	117	4.27350427350427	Sham	6
60228	2	4	149	3	p2H	4	117	3.41880341880342	Sham	6
60229	2	4	15	3	p2H	1	130	0.769230769230769	Sham	6
60230	2	4	15	1	p2H	2	130	1.53846153846154	Sham	6
60231	2	4	15	4	p2H	4	130	3.07692307692308	Sham	6
60232	2	4	15	2	p2H	123	130	94.6153846153846	Sham	6
60233	2	4	150	2	p2H	113	126	89.6825396825397	Sham	6
60234	2	4	150	4	p2H	6	126	4.76190476190476	Sham	6
60235	2	4	150	1	p2H	3	126	2.38095238095238	Sham	6
60236	2	4	150	3	p2H	4	126	3.17460317460317	Sham	6
60237	2	4	151	4	p2H	4	93	4.3010752688172	Sham	6
60238	2	4	151	2	p2H	84	93	90.3225806451613	Sham	6
60239	2	4	151	3	p2H	1	93	1.0752688172043	Sham	6
60240	2	4	151	1	p2H	4	93	4.3010752688172	Sham	6
60241	2	4	152	4	p2H	3	129	2.32558139534884	Sham	6
60242	2	4	152	2	p2H	105	129	81.3953488372093	Sham	6
60243	2	4	152	1	p2H	13	129	10.077519379845	Sham	6
60244	2	4	152	3	p2H	8	129	6.2015503875969	Sham	6
60245	2	4	153	2	p4	17	53	32.0754716981132	Sham	6
60246	2	4	153	3	p4	4	53	7.54716981132075	Sham	6
60247	2	4	153	4	p4	23	53	43.3962264150943	Sham	6
60248	2	4	153	1	p4	9	53	16.9811320754717	Sham	6
60249	2	4	154	2	p2L	60	75	80	Sham	6
60250	2	4	154	4	p2L	4	75	5.33333333333333	Sham	6
60251	2	4	154	3	p2L	9	75	12	Sham	6
60252	2	4	154	1	p2L	2	75	2.66666666666667	Sham	6
60253	2	4	155	4	p2H	11	125	8.8	Sham	6
60254	2	4	155	2	p2H	95	125	76	Sham	6
60255	2	4	155	1	p2H	11	125	8.8	Sham	6
60256	2	4	155	3	p2H	8	125	6.4	Sham	6
60257	2	4	156	2	p2H	66	72	91.6666666666667	Sham	6
60258	2	4	156	3	p2H	0	72	0	Sham	6
60259	2	4	156	1	p2H	3	72	4.16666666666667	Sham	6
60260	2	4	156	4	p2H	3	72	4.16666666666667	Sham	6
60261	2	4	157	3	p4	3	73	4.10958904109589	Sham	6
60262	2	4	157	4	p4	23	73	31.5068493150685	Sham	6
60263	2	4	157	2	p4	42	73	57.5342465753425	Sham	6
60264	2	4	157	1	p4	5	73	6.84931506849315	Sham	6
60265	2	4	158	1	p2L	30	86	34.8837209302326	Sham	6
60266	2	4	158	4	p2L	9	86	10.4651162790698	Sham	6
60267	2	4	158	2	p2L	36	86	41.8604651162791	Sham	6
60268	2	4	158	3	p2L	11	86	12.7906976744186	Sham	6
60269	2	4	159	3	p4	6	82	7.31707317073171	Sham	6
60270	2	4	159	4	p4	47	82	57.3170731707317	Sham	6
60271	2	4	159	2	p4	19	82	23.1707317073171	Sham	6
60272	2	4	159	1	p4	10	82	12.1951219512195	Sham	6
60273	2	4	16	1	p2H	8	79	10.126582278481	Sham	6
60274	2	4	16	2	p2H	61	79	77.2151898734177	Sham	6
60275	2	4	16	3	p2H	3	79	3.79746835443038	Sham	6
60276	2	4	16	4	p2H	7	79	8.86075949367089	Sham	6
60277	2	4	160	2	p4	11	63	17.4603174603175	Sham	6
60278	2	4	160	1	p4	8	63	12.6984126984127	Sham	6
60279	2	4	160	3	p4	6	63	9.52380952380952	Sham	6
60280	2	4	160	4	p4	38	63	60.3174603174603	Sham	6
60281	2	4	161	3	p2H	9	83	10.8433734939759	Sham	6
60282	2	4	161	2	p2H	61	83	73.4939759036145	Sham	6
60283	2	4	161	1	p2H	4	83	4.81927710843374	Sham	6
60284	2	4	161	4	p2H	9	83	10.8433734939759	Sham	6
60285	2	4	162	1	p2H	4	106	3.77358490566038	Sham	6
60286	2	4	162	3	p2H	4	106	3.77358490566038	Sham	6
60287	2	4	162	2	p2H	95	106	89.622641509434	Sham	6
60288	2	4	162	4	p2H	3	106	2.83018867924528	Sham	6
60289	2	4	163	2	p2L	84	114	73.6842105263158	Sham	6
60290	2	4	163	4	p2L	7	114	6.14035087719298	Sham	6
60291	2	4	163	1	p2L	13	114	11.4035087719298	Sham	6
60292	2	4	163	3	p2L	10	114	8.7719298245614	Sham	6
60293	2	4	164	2	p2L	16	117	13.6752136752137	Sham	6
60294	2	4	164	4	p2L	27	117	23.0769230769231	Sham	6
60295	2	4	164	3	p2L	28	117	23.9316239316239	Sham	6
60296	2	4	164	1	p2L	46	117	39.3162393162393	Sham	6
60297	2	4	165	3	p4	6	79	7.59493670886076	Sham	6
60298	2	4	165	2	p4	21	79	26.5822784810127	Sham	6
60299	2	4	165	4	p4	30	79	37.9746835443038	Sham	6
60300	2	4	165	1	p4	22	79	27.8481012658228	Sham	6
60301	2	4	166	1	p2H	3	65	4.61538461538462	Sham	6
60302	2	4	166	3	p2H	5	65	7.69230769230769	Sham	6
60303	2	4	166	2	p2H	52	65	80	Sham	6
60304	2	4	166	4	p2H	5	65	7.69230769230769	Sham	6
60305	2	4	167	1	p2H	5	114	4.3859649122807	Sham	6
60306	2	4	167	2	p2H	98	114	85.9649122807018	Sham	6
60307	2	4	167	3	p2H	7	114	6.14035087719298	Sham	6
60308	2	4	167	4	p2H	4	114	3.50877192982456	Sham	6
60309	2	4	168	2	p3	16	77	20.7792207792208	Sham	6
60310	2	4	168	4	p3	2	77	2.5974025974026	Sham	6
60311	2	4	168	3	p3	53	77	68.8311688311688	Sham	6
60312	2	4	168	1	p3	6	77	7.79220779220779	Sham	6
60313	2	4	169	1	p2H	6	83	7.2289156626506	Sham	6
60314	2	4	169	3	p2H	9	83	10.8433734939759	Sham	6
60315	2	4	169	2	p2H	66	83	79.5180722891566	Sham	6
60316	2	4	169	4	p2H	2	83	2.40963855421687	Sham	6
60317	2	4	17	1	p2H	2	81	2.46913580246914	Sham	6
60318	2	4	17	2	p2H	71	81	87.6543209876543	Sham	6
60319	2	4	17	4	p2H	4	81	4.93827160493827	Sham	6
60320	2	4	17	3	p2H	4	81	4.93827160493827	Sham	6
60321	2	4	170	3	p4	4	69	5.79710144927536	Sham	6
60322	2	4	170	4	p4	26	69	37.6811594202899	Sham	6
60323	2	4	170	2	p4	35	69	50.7246376811594	Sham	6
60324	2	4	170	1	p4	4	69	5.79710144927536	Sham	6
60325	2	4	171	4	p3	7	93	7.52688172043011	Sham	6
60326	2	4	171	3	p3	13	93	13.9784946236559	Sham	6
60327	2	4	171	1	p3	10	93	10.752688172043	Sham	6
60328	2	4	171	2	p3	63	93	67.741935483871	Sham	6
60329	2	4	172	1	p3	14	73	19.1780821917808	Sham	6
60330	2	4	172	4	p3	8	73	10.958904109589	Sham	6
60331	2	4	172	2	p3	2	73	2.73972602739726	Sham	6
60332	2	4	172	3	p3	49	73	67.1232876712329	Sham	6
60333	2	4	173	1	p3	3	78	3.84615384615385	Sham	6
60334	2	4	173	2	p3	9	78	11.5384615384615	Sham	6
60335	2	4	173	4	p3	9	78	11.5384615384615	Sham	6
60336	2	4	173	3	p3	57	78	73.0769230769231	Sham	6
60337	2	4	174	1	p2H	10	116	8.62068965517241	Sham	6
60338	2	4	174	3	p2H	7	116	6.03448275862069	Sham	6
60339	2	4	174	2	p2H	96	116	82.7586206896552	Sham	6
60340	2	4	174	4	p2H	3	116	2.58620689655172	Sham	6
60341	2	4	175	1	p2H	0	103	0	Sham	6
60342	2	4	175	2	p2H	100	103	97.0873786407767	Sham	6
60343	2	4	175	3	p2H	1	103	0.970873786407767	Sham	6
60344	2	4	175	4	p2H	2	103	1.94174757281553	Sham	6
60345	2	4	176	3	p2H	1	154	0.649350649350649	Sham	6
60346	2	4	176	1	p2H	14	154	9.09090909090909	Sham	6
60347	2	4	176	4	p2H	5	154	3.24675324675325	Sham	6
60348	2	4	176	2	p2H	134	154	87.012987012987	Sham	6
60349	2	4	177	3	p2H	1	54	1.85185185185185	Sham	6
60350	2	4	177	1	p2H	1	54	1.85185185185185	Sham	6
60351	2	4	177	2	p2H	52	54	96.2962962962963	Sham	6
60352	2	4	177	4	p2H	0	54	0	Sham	6
60353	2	4	178	1	p3	31	76	40.7894736842105	Sham	6
60354	2	4	178	4	p3	5	76	6.57894736842105	Sham	6
60355	2	4	178	2	p3	3	76	3.94736842105263	Sham	6
60356	2	4	178	3	p3	37	76	48.6842105263158	Sham	6
60357	2	4	179	3	p4	6	57	10.5263157894737	Sham	6
60358	2	4	179	4	p4	18	57	31.5789473684211	Sham	6
60359	2	4	179	2	p4	18	57	31.5789473684211	Sham	6
60360	2	4	179	1	p4	15	57	26.3157894736842	Sham	6
60361	2	4	18	4	p3	6	90	6.66666666666667	Sham	6
60362	2	4	18	2	p3	25	90	27.7777777777778	Sham	6
60363	2	4	18	1	p3	47	90	52.2222222222222	Sham	6
60364	2	4	18	3	p3	12	90	13.3333333333333	Sham	6
60365	2	4	180	4	p2L	5	101	4.95049504950495	Sham	6
60366	2	4	180	3	p2L	58	101	57.4257425742574	Sham	6
60367	2	4	180	2	p2L	32	101	31.6831683168317	Sham	6
60368	2	4	180	1	p2L	6	101	5.94059405940594	Sham	6
60369	2	4	181	1	p2L	13	106	12.2641509433962	Sham	6
60370	2	4	181	3	p2L	11	106	10.377358490566	Sham	6
60371	2	4	181	4	p2L	11	106	10.377358490566	Sham	6
60372	2	4	181	2	p2L	71	106	66.9811320754717	Sham	6
60373	2	4	182	3	p2H	2	103	1.94174757281553	Sham	6
60374	2	4	182	1	p2H	0	103	0	Sham	6
60375	2	4	182	4	p2H	4	103	3.88349514563107	Sham	6
60376	2	4	182	2	p2H	97	103	94.1747572815534	Sham	6
60377	2	4	183	2	p2L	42	88	47.7272727272727	Sham	6
60378	2	4	183	1	p2L	22	88	25	Sham	6
60379	2	4	183	3	p2L	14	88	15.9090909090909	Sham	6
60380	2	4	183	4	p2L	10	88	11.3636363636364	Sham	6
60381	2	4	184	4	p2L	11	57	19.2982456140351	Sham	6
60382	2	4	184	2	p2L	33	57	57.8947368421053	Sham	6
60383	2	4	184	1	p2L	7	57	12.280701754386	Sham	6
60384	2	4	184	3	p2L	6	57	10.5263157894737	Sham	6
60385	2	4	185	3	p2H	3	91	3.2967032967033	Sham	6
60386	2	4	185	1	p2H	4	91	4.3956043956044	Sham	6
60387	2	4	185	4	p2H	6	91	6.59340659340659	Sham	6
60388	2	4	185	2	p2H	78	91	85.7142857142857	Sham	6
60389	2	4	186	1	p2H	15	145	10.3448275862069	Sham	6
60390	2	4	186	3	p2H	5	145	3.44827586206897	Sham	6
60391	2	4	186	4	p2H	4	145	2.75862068965517	Sham	6
60392	2	4	186	2	p2H	121	145	83.448275862069	Sham	6
60393	2	4	187	4	p2L	14	69	20.2898550724638	Sham	6
60394	2	4	187	3	p2L	22	69	31.8840579710145	Sham	6
60395	2	4	187	2	p2L	29	69	42.0289855072464	Sham	6
60396	2	4	187	1	p2L	4	69	5.79710144927536	Sham	6
60397	2	4	188	3	p2L	22	146	15.0684931506849	Sham	6
60398	2	4	188	1	p2L	54	146	36.986301369863	Sham	6
60399	2	4	188	4	p2L	13	146	8.9041095890411	Sham	6
60400	2	4	188	2	p2L	57	146	39.041095890411	Sham	6
60401	2	4	189	3	p4	3	57	5.26315789473684	Sham	6
60402	2	4	189	2	p4	24	57	42.1052631578947	Sham	6
60403	2	4	189	4	p4	21	57	36.8421052631579	Sham	6
60404	2	4	189	1	p4	9	57	15.7894736842105	Sham	6
60405	2	4	19	2	p4	14	61	22.9508196721311	Sham	6
60406	2	4	19	4	p4	41	61	67.2131147540984	Sham	6
60407	2	4	19	3	p4	4	61	6.55737704918033	Sham	6
60408	2	4	19	1	p4	2	61	3.27868852459016	Sham	6
60409	2	4	190	3	p2H	4	159	2.51572327044025	Sham	6
60410	2	4	190	1	p2H	5	159	3.14465408805031	Sham	6
60411	2	4	190	4	p2H	7	159	4.40251572327044	Sham	6
60412	2	4	190	2	p2H	143	159	89.937106918239	Sham	6
60413	2	4	191	1	p2L	19	87	21.8390804597701	Sham	6
60414	2	4	191	2	p2L	29	87	33.3333333333333	Sham	6
60415	2	4	191	3	p2L	20	87	22.9885057471264	Sham	6
60416	2	4	191	4	p2L	19	87	21.8390804597701	Sham	6
60417	2	4	192	1	p1	69	85	81.1764705882353	Sham	6
60418	2	4	192	3	p1	7	85	8.23529411764706	Sham	6
60419	2	4	192	2	p1	3	85	3.52941176470588	Sham	6
60420	2	4	192	4	p1	6	85	7.05882352941176	Sham	6
60421	2	4	193	1	p2H	2	96	2.08333333333333	Sham	6
60422	2	4	193	2	p2H	90	96	93.75	Sham	6
60423	2	4	193	3	p2H	2	96	2.08333333333333	Sham	6
60424	2	4	193	4	p2H	2	96	2.08333333333333	Sham	6
60425	2	4	194	3	p4	7	84	8.33333333333333	Sham	6
60426	2	4	194	2	p4	8	84	9.52380952380952	Sham	6
60427	2	4	194	4	p4	62	84	73.8095238095238	Sham	6
60428	2	4	194	1	p4	7	84	8.33333333333333	Sham	6
60429	2	4	195	1	p2H	4	118	3.38983050847458	Sham	6
60430	2	4	195	3	p2H	2	118	1.69491525423729	Sham	6
60431	2	4	195	2	p2H	109	118	92.3728813559322	Sham	6
60432	2	4	195	4	p2H	3	118	2.54237288135593	Sham	6
60433	2	4	196	1	p2H	6	77	7.79220779220779	Sham	6
60434	2	4	196	3	p2H	1	77	1.2987012987013	Sham	6
60435	2	4	196	2	p2H	67	77	87.012987012987	Sham	6
60436	2	4	196	4	p2H	3	77	3.8961038961039	Sham	6
60437	2	4	197	1	p2H	9	88	10.2272727272727	Sham	6
60438	2	4	197	2	p2H	68	88	77.2727272727273	Sham	6
60439	2	4	197	3	p2H	6	88	6.81818181818182	Sham	6
60440	2	4	197	4	p2H	5	88	5.68181818181818	Sham	6
60441	2	4	198	1	p2H	3	73	4.10958904109589	Sham	6
60442	2	4	198	3	p2H	2	73	2.73972602739726	Sham	6
60443	2	4	198	2	p2H	68	73	93.1506849315068	Sham	6
60444	2	4	198	4	p2H	0	73	0	Sham	6
60445	2	4	199	2	p2L	49	78	62.8205128205128	Sham	6
60446	2	4	199	4	p2L	7	78	8.97435897435897	Sham	6
60447	2	4	199	1	p2L	13	78	16.6666666666667	Sham	6
60448	2	4	199	3	p2L	9	78	11.5384615384615	Sham	6
60449	2	4	2	1	p2H	2	90	2.22222222222222	Sham	6
60450	2	4	2	4	p2H	3	90	3.33333333333333	Sham	6
60451	2	4	2	3	p2H	1	90	1.11111111111111	Sham	6
60452	2	4	2	2	p2H	84	90	93.3333333333333	Sham	6
60453	2	4	20	4	p2H	3	64	4.6875	Sham	6
60454	2	4	20	3	p2H	1	64	1.5625	Sham	6
60455	2	4	20	1	p2H	3	64	4.6875	Sham	6
60456	2	4	20	2	p2H	57	64	89.0625	Sham	6
60457	2	4	200	1	p2H	3	84	3.57142857142857	Sham	6
60458	2	4	200	3	p2H	2	84	2.38095238095238	Sham	6
60459	2	4	200	2	p2H	77	84	91.6666666666667	Sham	6
60460	2	4	200	4	p2H	2	84	2.38095238095238	Sham	6
60461	2	4	201	1	p2H	8	118	6.77966101694915	Sham	6
60462	2	4	201	3	p2H	2	118	1.69491525423729	Sham	6
60463	2	4	201	2	p2H	104	118	88.135593220339	Sham	6
60464	2	4	201	4	p2H	4	118	3.38983050847458	Sham	6
60465	2	4	202	1	p2H	13	123	10.5691056910569	Sham	6
60466	2	4	202	2	p2H	95	123	77.2357723577236	Sham	6
60467	2	4	202	4	p2H	11	123	8.94308943089431	Sham	6
60468	2	4	202	3	p2H	4	123	3.2520325203252	Sham	6
60469	2	4	203	3	p1	25	92	27.1739130434783	Sham	6
60470	2	4	203	1	p1	19	92	20.6521739130435	Sham	6
60471	2	4	203	2	p1	32	92	34.7826086956522	Sham	6
60472	2	4	203	4	p1	16	92	17.3913043478261	Sham	6
60473	2	4	204	4	p2H	6	156	3.84615384615385	Sham	6
60474	2	4	204	3	p2H	4	156	2.56410256410256	Sham	6
60475	2	4	204	1	p2H	1	156	0.641025641025641	Sham	6
60476	2	4	204	2	p2H	145	156	92.948717948718	Sham	6
60477	2	4	205	3	p2H	1	165	0.606060606060606	Sham	6
60478	2	4	205	4	p2H	3	165	1.81818181818182	Sham	6
60479	2	4	205	1	p2H	0	165	0	Sham	6
60480	2	4	205	2	p2H	161	165	97.5757575757576	Sham	6
60481	2	4	206	4	p2H	3	148	2.02702702702703	Sham	6
60482	2	4	206	2	p2H	137	148	92.5675675675676	Sham	6
60483	2	4	206	3	p2H	6	148	4.05405405405405	Sham	6
60484	2	4	206	1	p2H	2	148	1.35135135135135	Sham	6
60485	2	4	207	4	p2L	16	94	17.0212765957447	Sham	6
60486	2	4	207	2	p2L	52	94	55.3191489361702	Sham	6
60487	2	4	207	3	p2L	11	94	11.7021276595745	Sham	6
60488	2	4	207	1	p2L	15	94	15.9574468085106	Sham	6
60489	2	4	208	4	p2H	4	88	4.54545454545455	Sham	6
60490	2	4	208	3	p2H	2	88	2.27272727272727	Sham	6
60491	2	4	208	2	p2H	76	88	86.3636363636364	Sham	6
60492	2	4	208	1	p2H	6	88	6.81818181818182	Sham	6
60493	2	4	209	3	p4	7	73	9.58904109589041	Sham	6
60494	2	4	209	4	p4	29	73	39.7260273972603	Sham	6
60495	2	4	209	2	p4	35	73	47.945205479452	Sham	6
60496	2	4	209	1	p4	2	73	2.73972602739726	Sham	6
60497	2	4	21	4	p2H	10	133	7.5187969924812	Sham	6
60498	2	4	21	3	p2H	8	133	6.01503759398496	Sham	6
60499	2	4	21	1	p2H	2	133	1.50375939849624	Sham	6
60500	2	4	21	2	p2H	113	133	84.9624060150376	Sham	6
60501	2	4	210	3	p2H	8	118	6.77966101694915	Sham	6
60502	2	4	210	1	p2H	7	118	5.93220338983051	Sham	6
60503	2	4	210	2	p2H	92	118	77.9661016949153	Sham	6
60504	2	4	210	4	p2H	11	118	9.32203389830508	Sham	6
60505	2	4	211	4	p2L	8	44	18.1818181818182	Sham	6
60506	2	4	211	2	p2L	25	44	56.8181818181818	Sham	6
60507	2	4	211	1	p2L	7	44	15.9090909090909	Sham	6
60508	2	4	211	3	p2L	4	44	9.09090909090909	Sham	6
60509	2	4	212	1	p2L	25	119	21.0084033613445	Sham	6
60510	2	4	212	4	p2L	27	119	22.6890756302521	Sham	6
60511	2	4	212	2	p2L	34	119	28.5714285714286	Sham	6
60512	2	4	212	3	p2L	33	119	27.7310924369748	Sham	6
60513	2	4	213	3	p2H	3	115	2.60869565217391	Sham	6
60514	2	4	213	4	p2H	5	115	4.34782608695652	Sham	6
60515	2	4	213	1	p2H	3	115	2.60869565217391	Sham	6
60516	2	4	213	2	p2H	104	115	90.4347826086957	Sham	6
60517	2	4	214	1	p3	2	69	2.89855072463768	Sham	6
60518	2	4	214	3	p3	45	69	65.2173913043478	Sham	6
60519	2	4	214	4	p3	5	69	7.2463768115942	Sham	6
60520	2	4	214	2	p3	17	69	24.6376811594203	Sham	6
60521	2	4	215	1	p2H	6	73	8.21917808219178	Sham	6
60522	2	4	215	3	p2H	4	73	5.47945205479452	Sham	6
60523	2	4	215	2	p2H	62	73	84.9315068493151	Sham	6
60524	2	4	215	4	p2H	1	73	1.36986301369863	Sham	6
60525	2	4	216	2	p2L	28	111	25.2252252252252	Sham	6
60526	2	4	216	4	p2L	23	111	20.7207207207207	Sham	6
60527	2	4	216	1	p2L	31	111	27.9279279279279	Sham	6
60528	2	4	216	3	p2L	29	111	26.1261261261261	Sham	6
60529	2	4	217	3	p4	2	71	2.8169014084507	Sham	6
60530	2	4	217	2	p4	33	71	46.4788732394366	Sham	6
60531	2	4	217	1	p4	5	71	7.04225352112676	Sham	6
60532	2	4	217	4	p4	31	71	43.6619718309859	Sham	6
60533	2	4	218	4	p2H	4	86	4.65116279069767	Sham	6
60534	2	4	218	3	p2H	2	86	2.32558139534884	Sham	6
60535	2	4	218	2	p2H	70	86	81.3953488372093	Sham	6
60536	2	4	218	1	p2H	10	86	11.6279069767442	Sham	6
60537	2	4	219	3	p2H	11	116	9.48275862068965	Sham	6
60538	2	4	219	1	p2H	8	116	6.89655172413793	Sham	6
60539	2	4	219	4	p2H	6	116	5.17241379310345	Sham	6
60540	2	4	219	2	p2H	91	116	78.448275862069	Sham	6
60541	2	4	22	3	p2H	1	70	1.42857142857143	Sham	6
60542	2	4	22	4	p2H	1	70	1.42857142857143	Sham	6
60543	2	4	22	1	p2H	2	70	2.85714285714286	Sham	6
60544	2	4	22	2	p2H	66	70	94.2857142857143	Sham	6
60545	2	4	220	2	p2L	58	81	71.6049382716049	Sham	6
60546	2	4	220	4	p2L	9	81	11.1111111111111	Sham	6
60547	2	4	220	3	p2L	6	81	7.40740740740741	Sham	6
60548	2	4	220	1	p2L	8	81	9.87654320987654	Sham	6
60549	2	4	221	3	p2H	10	114	8.7719298245614	Sham	6
60550	2	4	221	1	p2H	14	114	12.280701754386	Sham	6
60551	2	4	221	4	p2H	11	114	9.64912280701754	Sham	6
60552	2	4	221	2	p2H	79	114	69.2982456140351	Sham	6
60553	2	4	222	3	p2H	0	76	0	Sham	6
60554	2	4	222	4	p2H	4	76	5.26315789473684	Sham	6
60555	2	4	222	1	p2H	3	76	3.94736842105263	Sham	6
60556	2	4	222	2	p2H	69	76	90.7894736842105	Sham	6
60557	2	4	223	1	p3	3	33	9.09090909090909	Sham	6
60558	2	4	223	3	p3	26	33	78.7878787878788	Sham	6
60559	2	4	223	4	p3	1	33	3.03030303030303	Sham	6
60560	2	4	223	2	p3	3	33	9.09090909090909	Sham	6
60561	2	4	224	4	p2H	3	111	2.7027027027027	Sham	6
60562	2	4	224	1	p2H	3	111	2.7027027027027	Sham	6
60563	2	4	224	3	p2H	1	111	0.900900900900901	Sham	6
60564	2	4	224	2	p2H	104	111	93.6936936936937	Sham	6
60565	2	4	225	3	p1	6	37	16.2162162162162	Sham	6
60566	2	4	225	1	p1	17	37	45.945945945946	Sham	6
60567	2	4	225	2	p1	6	37	16.2162162162162	Sham	6
60568	2	4	225	4	p1	8	37	21.6216216216216	Sham	6
60569	2	4	226	3	p2H	1	107	0.934579439252336	Sham	6
60570	2	4	226	2	p2H	97	107	90.6542056074766	Sham	6
60571	2	4	226	4	p2H	5	107	4.67289719626168	Sham	6
60572	2	4	226	1	p2H	4	107	3.73831775700935	Sham	6
60573	2	4	227	1	p2H	13	136	9.55882352941176	Sham	6
60574	2	4	227	3	p2H	7	136	5.14705882352941	Sham	6
60575	2	4	227	4	p2H	19	136	13.9705882352941	Sham	6
60576	2	4	227	2	p2H	97	136	71.3235294117647	Sham	6
60577	2	4	228	4	p2L	14	102	13.7254901960784	Sham	6
60578	2	4	228	3	p2L	16	102	15.6862745098039	Sham	6
60579	2	4	228	2	p2L	29	102	28.4313725490196	Sham	6
60580	2	4	228	1	p2L	43	102	42.156862745098	Sham	6
60581	2	4	229	3	p2H	5	140	3.57142857142857	Sham	6
60582	2	4	229	4	p2H	4	140	2.85714285714286	Sham	6
60583	2	4	229	1	p2H	5	140	3.57142857142857	Sham	6
60584	2	4	229	2	p2H	126	140	90	Sham	6
60585	2	4	23	1	p2H	8	117	6.83760683760684	Sham	6
60586	2	4	23	2	p2H	94	117	80.3418803418803	Sham	6
60587	2	4	23	3	p2H	9	117	7.69230769230769	Sham	6
60588	2	4	23	4	p2H	6	117	5.12820512820513	Sham	6
60589	2	4	230	4	p2H	4	144	2.77777777777778	Sham	6
60590	2	4	230	2	p2H	133	144	92.3611111111111	Sham	6
60591	2	4	230	3	p2H	3	144	2.08333333333333	Sham	6
60592	2	4	230	1	p2H	4	144	2.77777777777778	Sham	6
60593	2	4	231	1	p2L	14	83	16.8674698795181	Sham	6
60594	2	4	231	3	p2L	27	83	32.5301204819277	Sham	6
60595	2	4	231	2	p2L	34	83	40.9638554216867	Sham	6
60596	2	4	231	4	p2L	8	83	9.63855421686747	Sham	6
60597	2	4	232	3	p4	8	54	14.8148148148148	Sham	6
60598	2	4	232	2	p4	4	54	7.40740740740741	Sham	6
60599	2	4	232	4	p4	42	54	77.7777777777778	Sham	6
60600	2	4	232	1	p4	0	54	0	Sham	6
60601	2	4	233	1	p3	8	79	10.126582278481	Sham	6
60602	2	4	233	2	p3	4	79	5.06329113924051	Sham	6
60603	2	4	233	3	p3	58	79	73.4177215189873	Sham	6
60604	2	4	233	4	p3	9	79	11.3924050632911	Sham	6
60605	2	4	234	4	p2H	1	41	2.4390243902439	Sham	6
60606	2	4	234	3	p2H	3	41	7.31707317073171	Sham	6
60607	2	4	234	2	p2H	33	41	80.4878048780488	Sham	6
60608	2	4	234	1	p2H	4	41	9.75609756097561	Sham	6
60609	2	4	235	3	p2H	2	103	1.94174757281553	Sham	6
60610	2	4	235	4	p2H	2	103	1.94174757281553	Sham	6
60611	2	4	235	2	p2H	99	103	96.1165048543689	Sham	6
60612	2	4	235	1	p2H	0	103	0	Sham	6
60613	2	4	236	3	p2H	0	111	0	Sham	6
60614	2	4	236	2	p2H	105	111	94.5945945945946	Sham	6
60615	2	4	236	1	p2H	3	111	2.7027027027027	Sham	6
60616	2	4	236	4	p2H	3	111	2.7027027027027	Sham	6
60617	2	4	237	1	p2H	2	100	2	Sham	6
60618	2	4	237	4	p2H	0	100	0	Sham	6
60619	2	4	237	2	p2H	98	100	98	Sham	6
60620	2	4	237	3	p2H	0	100	0	Sham	6
60621	2	4	238	1	p2H	3	63	4.76190476190476	Sham	6
60622	2	4	238	2	p2H	58	63	92.0634920634921	Sham	6
60623	2	4	238	3	p2H	0	63	0	Sham	6
60624	2	4	238	4	p2H	2	63	3.17460317460317	Sham	6
60625	2	4	239	1	p3	5	76	6.57894736842105	Sham	6
60626	2	4	239	4	p3	24	76	31.5789473684211	Sham	6
60627	2	4	239	2	p3	17	76	22.3684210526316	Sham	6
60628	2	4	239	3	p3	30	76	39.4736842105263	Sham	6
60629	2	4	24	4	p2H	3	132	2.27272727272727	Sham	6
60630	2	4	24	2	p2H	119	132	90.1515151515152	Sham	6
60631	2	4	24	3	p2H	5	132	3.78787878787879	Sham	6
60632	2	4	24	1	p2H	5	132	3.78787878787879	Sham	6
60633	2	4	240	2	p2L	65	80	81.25	Sham	6
60634	2	4	240	1	p2L	2	80	2.5	Sham	6
60635	2	4	240	3	p2L	7	80	8.75	Sham	6
60636	2	4	240	4	p2L	6	80	7.5	Sham	6
60637	2	4	241	4	p2H	2	100	2	Sham	6
60638	2	4	241	3	p2H	2	100	2	Sham	6
60639	2	4	241	1	p2H	2	100	2	Sham	6
60640	2	4	241	2	p2H	94	100	94	Sham	6
60641	2	4	242	1	p1	15	130	11.5384615384615	Sham	6
60642	2	4	242	3	p1	84	130	64.6153846153846	Sham	6
60643	2	4	242	2	p1	14	130	10.7692307692308	Sham	6
60644	2	4	242	4	p1	17	130	13.0769230769231	Sham	6
60645	2	4	243	4	p3	5	85	5.88235294117647	Sham	6
60646	2	4	243	1	p3	5	85	5.88235294117647	Sham	6
60647	2	4	243	3	p3	69	85	81.1764705882353	Sham	6
60648	2	4	243	2	p3	6	85	7.05882352941176	Sham	6
60649	2	4	244	1	p2L	11	144	7.63888888888889	Sham	6
60650	2	4	244	2	p2L	116	144	80.5555555555556	Sham	6
60651	2	4	244	3	p2L	9	144	6.25	Sham	6
60652	2	4	244	4	p2L	8	144	5.55555555555556	Sham	6
60653	2	4	245	2	p4	32	54	59.2592592592593	Sham	6
60654	2	4	245	3	p4	2	54	3.7037037037037	Sham	6
60655	2	4	245	4	p4	20	54	37.037037037037	Sham	6
60656	2	4	245	1	p4	0	54	0	Sham	6
60657	2	4	246	3	p3	62	91	68.1318681318681	Sham	6
60658	2	4	246	1	p3	15	91	16.4835164835165	Sham	6
60659	2	4	246	4	p3	3	91	3.2967032967033	Sham	6
60660	2	4	246	2	p3	11	91	12.0879120879121	Sham	6
60661	2	4	247	4	p2H	4	119	3.36134453781513	Sham	6
60662	2	4	247	3	p2H	0	119	0	Sham	6
60663	2	4	247	1	p2H	1	119	0.840336134453782	Sham	6
60664	2	4	247	2	p2H	114	119	95.7983193277311	Sham	6
60665	2	4	248	1	p2L	16	77	20.7792207792208	Sham	6
60666	2	4	248	4	p2L	12	77	15.5844155844156	Sham	6
60667	2	4	248	3	p2L	9	77	11.6883116883117	Sham	6
60668	2	4	248	2	p2L	40	77	51.9480519480519	Sham	6
60669	2	4	249	4	p2H	3	99	3.03030303030303	Sham	6
60670	2	4	249	3	p2H	4	99	4.04040404040404	Sham	6
60671	2	4	249	1	p2H	9	99	9.09090909090909	Sham	6
60672	2	4	249	2	p2H	83	99	83.8383838383838	Sham	6
60673	2	4	25	4	p2H	1	94	1.06382978723404	Sham	6
60674	2	4	25	3	p2H	0	94	0	Sham	6
60675	2	4	25	1	p2H	2	94	2.12765957446809	Sham	6
60676	2	4	25	2	p2H	91	94	96.8085106382979	Sham	6
60677	2	4	250	3	p2H	1	51	1.96078431372549	Sham	6
60678	2	4	250	1	p2H	0	51	0	Sham	6
60679	2	4	250	2	p2H	49	51	96.078431372549	Sham	6
60680	2	4	250	4	p2H	1	51	1.96078431372549	Sham	6
60681	2	4	251	1	p2H	2	134	1.49253731343284	Sham	6
60682	2	4	251	4	p2H	2	134	1.49253731343284	Sham	6
60683	2	4	251	2	p2H	129	134	96.2686567164179	Sham	6
60684	2	4	251	3	p2H	1	134	0.746268656716418	Sham	6
60685	2	4	252	1	p3	17	73	23.2876712328767	Sham	6
60686	2	4	252	2	p3	18	73	24.6575342465753	Sham	6
60687	2	4	252	4	p3	26	73	35.6164383561644	Sham	6
60688	2	4	252	3	p3	12	73	16.4383561643836	Sham	6
60689	2	4	253	3	p2L	4	14	28.5714285714286	Sham	6
60690	2	4	253	1	p2L	1	14	7.14285714285714	Sham	6
60691	2	4	253	4	p2L	1	14	7.14285714285714	Sham	6
60692	2	4	253	2	p2L	8	14	57.1428571428571	Sham	6
60693	2	4	254	4	p2H	3	69	4.34782608695652	Sham	6
60694	2	4	254	3	p2H	1	69	1.44927536231884	Sham	6
60695	2	4	254	1	p2H	3	69	4.34782608695652	Sham	6
60696	2	4	254	2	p2H	62	69	89.8550724637681	Sham	6
60697	2	4	255	3	p2L	10	102	9.80392156862745	Sham	6
60698	2	4	255	1	p2L	4	102	3.92156862745098	Sham	6
60699	2	4	255	4	p2L	13	102	12.7450980392157	Sham	6
60700	2	4	255	2	p2L	75	102	73.5294117647059	Sham	6
60701	2	4	256	1	p2L	19	117	16.2393162393162	Sham	6
60702	2	4	256	3	p2L	56	117	47.8632478632479	Sham	6
60703	2	4	256	4	p2L	20	117	17.0940170940171	Sham	6
60704	2	4	256	2	p2L	22	117	18.8034188034188	Sham	6
60705	2	4	257	3	p2H	2	129	1.55038759689922	Sham	6
60706	2	4	257	4	p2H	1	129	0.775193798449612	Sham	6
60707	2	4	257	1	p2H	7	129	5.42635658914729	Sham	6
60708	2	4	257	2	p2H	119	129	92.2480620155039	Sham	6
60709	2	4	258	1	p2L	11	113	9.73451327433628	Sham	6
60710	2	4	258	4	p2L	8	113	7.07964601769912	Sham	6
60711	2	4	258	3	p2L	22	113	19.4690265486726	Sham	6
60712	2	4	258	2	p2L	72	113	63.716814159292	Sham	6
60713	2	4	259	2	p4	3	52	5.76923076923077	Sham	6
60714	2	4	259	3	p4	7	52	13.4615384615385	Sham	6
60715	2	4	259	4	p4	29	52	55.7692307692308	Sham	6
60716	2	4	259	1	p4	13	52	25	Sham	6
60717	2	4	26	3	p2H	0	90	0	Sham	6
60718	2	4	26	4	p2H	3	90	3.33333333333333	Sham	6
60719	2	4	26	1	p2H	2	90	2.22222222222222	Sham	6
60720	2	4	26	2	p2H	85	90	94.4444444444444	Sham	6
60721	2	4	260	3	p4	3	33	9.09090909090909	Sham	6
60722	2	4	260	4	p4	25	33	75.7575757575758	Sham	6
60723	2	4	260	2	p4	3	33	9.09090909090909	Sham	6
60724	2	4	260	1	p4	2	33	6.06060606060606	Sham	6
60725	2	4	261	4	p2H	8	97	8.24742268041237	Sham	6
60726	2	4	261	1	p2H	4	97	4.12371134020619	Sham	6
60727	2	4	261	3	p2H	1	97	1.03092783505155	Sham	6
60728	2	4	261	2	p2H	84	97	86.5979381443299	Sham	6
60729	2	4	262	3	p4	3	71	4.22535211267606	Sham	6
60730	2	4	262	2	p4	11	71	15.4929577464789	Sham	6
60731	2	4	262	4	p4	40	71	56.3380281690141	Sham	6
60732	2	4	262	1	p4	17	71	23.943661971831	Sham	6
60733	2	4	263	3	p1	37	127	29.1338582677165	Sham	6
60734	2	4	263	1	p1	45	127	35.4330708661417	Sham	6
60735	2	4	263	4	p1	29	127	22.8346456692913	Sham	6
60736	2	4	263	2	p1	16	127	12.5984251968504	Sham	6
60737	2	4	264	3	p4	7	67	10.4477611940298	Sham	6
60738	2	4	264	1	p4	14	67	20.8955223880597	Sham	6
60739	2	4	264	4	p4	21	67	31.3432835820896	Sham	6
60740	2	4	264	2	p4	25	67	37.3134328358209	Sham	6
60741	2	4	265	2	p2H	88	95	92.6315789473684	Sham	6
60742	2	4	265	3	p2H	2	95	2.10526315789474	Sham	6
60743	2	4	265	4	p2H	3	95	3.15789473684211	Sham	6
60744	2	4	265	1	p2H	2	95	2.10526315789474	Sham	6
60745	2	4	266	4	p2H	6	88	6.81818181818182	Sham	6
60746	2	4	266	3	p2H	1	88	1.13636363636364	Sham	6
60747	2	4	266	2	p2H	80	88	90.9090909090909	Sham	6
60748	2	4	266	1	p2H	1	88	1.13636363636364	Sham	6
60749	2	4	267	4	p2H	2	103	1.94174757281553	Sham	6
60750	2	4	267	3	p2H	3	103	2.9126213592233	Sham	6
60751	2	4	267	1	p2H	1	103	0.970873786407767	Sham	6
60752	2	4	267	2	p2H	97	103	94.1747572815534	Sham	6
60753	2	4	268	3	p2H	0	79	0	Sham	6
60754	2	4	268	1	p2H	1	79	1.26582278481013	Sham	6
60755	2	4	268	4	p2H	7	79	8.86075949367089	Sham	6
60756	2	4	268	2	p2H	71	79	89.873417721519	Sham	6
60757	2	4	269	1	p2H	2	172	1.16279069767442	Sham	6
60758	2	4	269	2	p2H	164	172	95.3488372093023	Sham	6
60759	2	4	269	3	p2H	1	172	0.581395348837209	Sham	6
60760	2	4	269	4	p2H	5	172	2.90697674418605	Sham	6
60761	2	4	27	1	p2H	0	72	0	Sham	6
60762	2	4	27	3	p2H	2	72	2.77777777777778	Sham	6
60763	2	4	27	2	p2H	70	72	97.2222222222222	Sham	6
60764	2	4	27	4	p2H	0	72	0	Sham	6
60765	2	4	270	4	p2H	4	72	5.55555555555556	Sham	6
60766	2	4	270	3	p2H	2	72	2.77777777777778	Sham	6
60767	2	4	270	1	p2H	4	72	5.55555555555556	Sham	6
60768	2	4	270	2	p2H	62	72	86.1111111111111	Sham	6
60769	2	4	271	4	p2H	12	162	7.40740740740741	Sham	6
60770	2	4	271	3	p2H	12	162	7.40740740740741	Sham	6
60771	2	4	271	1	p2H	4	162	2.46913580246914	Sham	6
60772	2	4	271	2	p2H	134	162	82.7160493827161	Sham	6
60773	2	4	272	4	p2H	2	122	1.63934426229508	Sham	6
60774	2	4	272	3	p2H	4	122	3.27868852459016	Sham	6
60775	2	4	272	1	p2H	10	122	8.19672131147541	Sham	6
60776	2	4	272	2	p2H	106	122	86.8852459016393	Sham	6
60777	2	4	273	1	p3	2	48	4.16666666666667	Sham	6
60778	2	4	273	2	p3	11	48	22.9166666666667	Sham	6
60779	2	4	273	4	p3	5	48	10.4166666666667	Sham	6
60780	2	4	273	3	p3	30	48	62.5	Sham	6
60781	2	4	274	3	p2H	2	92	2.17391304347826	Sham	6
60782	2	4	274	1	p2H	8	92	8.69565217391304	Sham	6
60783	2	4	274	2	p2H	78	92	84.7826086956522	Sham	6
60784	2	4	274	4	p2H	4	92	4.34782608695652	Sham	6
60785	2	4	275	1	p2H	2	112	1.78571428571429	Sham	6
60786	2	4	275	4	p2H	3	112	2.67857142857143	Sham	6
60787	2	4	275	2	p2H	100	112	89.2857142857143	Sham	6
60788	2	4	275	3	p2H	7	112	6.25	Sham	6
60789	2	4	276	1	p2H	2	139	1.43884892086331	Sham	6
60790	2	4	276	2	p2H	134	139	96.4028776978417	Sham	6
60791	2	4	276	3	p2H	0	139	0	Sham	6
60792	2	4	276	4	p2H	3	139	2.15827338129496	Sham	6
60793	2	4	277	1	p4	7	53	13.2075471698113	Sham	6
60794	2	4	277	2	p4	4	53	7.54716981132075	Sham	6
60795	2	4	277	3	p4	3	53	5.66037735849057	Sham	6
60796	2	4	277	4	p4	39	53	73.5849056603774	Sham	6
60797	2	4	278	3	p4	3	56	5.35714285714286	Sham	6
60798	2	4	278	4	p4	24	56	42.8571428571429	Sham	6
60799	2	4	278	2	p4	24	56	42.8571428571429	Sham	6
60800	2	4	278	1	p4	5	56	8.92857142857143	Sham	6
60801	2	4	279	2	p4	41	66	62.1212121212121	Sham	6
60802	2	4	279	3	p4	1	66	1.51515151515152	Sham	6
60803	2	4	279	4	p4	23	66	34.8484848484849	Sham	6
60804	2	4	279	1	p4	1	66	1.51515151515152	Sham	6
60805	2	4	28	2	p2H	114	124	91.9354838709677	Sham	6
60806	2	4	28	4	p2H	3	124	2.41935483870968	Sham	6
60807	2	4	28	3	p2H	6	124	4.83870967741935	Sham	6
60808	2	4	28	1	p2H	1	124	0.806451612903226	Sham	6
60809	2	4	280	4	p4	23	40	57.5	Sham	6
60810	2	4	280	2	p4	5	40	12.5	Sham	6
60811	2	4	280	1	p4	6	40	15	Sham	6
60812	2	4	280	3	p4	6	40	15	Sham	6
60813	2	4	281	4	p2H	8	95	8.42105263157895	Sham	6
60814	2	4	281	3	p2H	6	95	6.31578947368421	Sham	6
60815	2	4	281	2	p2H	67	95	70.5263157894737	Sham	6
60816	2	4	281	1	p2H	14	95	14.7368421052632	Sham	6
60817	2	4	282	2	p3	5	48	10.4166666666667	Sham	6
60818	2	4	282	4	p3	2	48	4.16666666666667	Sham	6
60819	2	4	282	3	p3	34	48	70.8333333333333	Sham	6
60820	2	4	282	1	p3	7	48	14.5833333333333	Sham	6
60821	2	4	283	3	p2H	11	156	7.05128205128205	Sham	6
60822	2	4	283	4	p2H	7	156	4.48717948717949	Sham	6
60823	2	4	283	1	p2H	8	156	5.12820512820513	Sham	6
60824	2	4	283	2	p2H	130	156	83.3333333333333	Sham	6
60825	2	4	284	4	p2H	3	123	2.4390243902439	Sham	6
60826	2	4	284	2	p2H	111	123	90.2439024390244	Sham	6
60827	2	4	284	3	p2H	2	123	1.6260162601626	Sham	6
60828	2	4	284	1	p2H	7	123	5.69105691056911	Sham	6
60829	2	4	285	1	p4	8	72	11.1111111111111	Sham	6
60830	2	4	285	4	p4	34	72	47.2222222222222	Sham	6
60831	2	4	285	3	p4	8	72	11.1111111111111	Sham	6
60832	2	4	285	2	p4	22	72	30.5555555555556	Sham	6
60833	2	4	286	2	p2H	96	113	84.9557522123894	Sham	6
60834	2	4	286	1	p2H	4	113	3.53982300884956	Sham	6
60835	2	4	286	4	p2H	8	113	7.07964601769912	Sham	6
60836	2	4	286	3	p2H	5	113	4.42477876106195	Sham	6
60837	2	4	287	1	p2L	7	71	9.85915492957746	Sham	6
60838	2	4	287	3	p2L	7	71	9.85915492957746	Sham	6
60839	2	4	287	2	p2L	55	71	77.4647887323944	Sham	6
60840	2	4	287	4	p2L	2	71	2.8169014084507	Sham	6
60841	2	4	288	1	p2H	3	105	2.85714285714286	Sham	6
60842	2	4	288	3	p2H	1	105	0.952380952380952	Sham	6
60843	2	4	288	2	p2H	101	105	96.1904761904762	Sham	6
60844	2	4	288	4	p2H	0	105	0	Sham	6
60845	2	4	289	1	p2L	12	147	8.16326530612245	Sham	6
60846	2	4	289	3	p2L	8	147	5.4421768707483	Sham	6
60847	2	4	289	4	p2L	11	147	7.48299319727891	Sham	6
60848	2	4	289	2	p2L	116	147	78.9115646258503	Sham	6
60849	2	4	29	4	p2H	6	90	6.66666666666667	Sham	6
60850	2	4	29	3	p2H	3	90	3.33333333333333	Sham	6
60851	2	4	29	1	p2H	7	90	7.77777777777778	Sham	6
60852	2	4	29	2	p2H	74	90	82.2222222222222	Sham	6
60853	2	4	290	3	p2H	13	148	8.78378378378378	Sham	6
60854	2	4	290	2	p2H	119	148	80.4054054054054	Sham	6
60855	2	4	290	4	p2H	5	148	3.37837837837838	Sham	6
60856	2	4	290	1	p2H	11	148	7.43243243243243	Sham	6
60857	2	4	291	3	p2H	6	64	9.375	Sham	6
60858	2	4	291	1	p2H	8	64	12.5	Sham	6
60859	2	4	291	2	p2H	45	64	70.3125	Sham	6
60860	2	4	291	4	p2H	5	64	7.8125	Sham	6
60861	2	4	292	2	p2H	95	103	92.2330097087379	Sham	6
60862	2	4	292	3	p2H	2	103	1.94174757281553	Sham	6
60863	2	4	292	1	p2H	5	103	4.85436893203883	Sham	6
60864	2	4	292	4	p2H	1	103	0.970873786407767	Sham	6
60865	2	4	293	1	p2H	1	190	0.526315789473684	Sham	6
60866	2	4	293	3	p2H	4	190	2.10526315789474	Sham	6
60867	2	4	293	2	p2H	182	190	95.7894736842105	Sham	6
60868	2	4	293	4	p2H	3	190	1.57894736842105	Sham	6
60869	2	4	294	1	p2L	6	92	6.52173913043478	Sham	6
60870	2	4	294	3	p2L	39	92	42.3913043478261	Sham	6
60871	2	4	294	4	p2L	10	92	10.8695652173913	Sham	6
60872	2	4	294	2	p2L	37	92	40.2173913043478	Sham	6
60873	2	4	295	4	p2L	6	87	6.89655172413793	Sham	6
60874	2	4	295	1	p2L	16	87	18.3908045977011	Sham	6
60875	2	4	295	2	p2L	46	87	52.8735632183908	Sham	6
60876	2	4	295	3	p2L	19	87	21.8390804597701	Sham	6
60877	2	4	296	1	p2H	5	107	4.67289719626168	Sham	6
60878	2	4	296	3	p2H	6	107	5.60747663551402	Sham	6
60879	2	4	296	4	p2H	9	107	8.41121495327103	Sham	6
60880	2	4	296	2	p2H	87	107	81.3084112149533	Sham	6
60881	2	4	297	4	p2L	8	119	6.72268907563025	Sham	6
60882	2	4	297	3	p2L	17	119	14.2857142857143	Sham	6
60883	2	4	297	2	p2L	90	119	75.6302521008403	Sham	6
60884	2	4	297	1	p2L	4	119	3.36134453781513	Sham	6
60885	2	4	298	3	p4	3	82	3.65853658536585	Sham	6
60886	2	4	298	1	p4	7	82	8.53658536585366	Sham	6
60887	2	4	298	4	p4	31	82	37.8048780487805	Sham	6
60888	2	4	298	2	p4	41	82	50	Sham	6
60889	2	4	299	3	p2H	4	79	5.06329113924051	Sham	6
60890	2	4	299	4	p2H	1	79	1.26582278481013	Sham	6
60891	2	4	299	1	p2H	2	79	2.53164556962025	Sham	6
60892	2	4	299	2	p2H	72	79	91.1392405063291	Sham	6
60893	2	4	3	3	p2L	25	102	24.5098039215686	Sham	6
60894	2	4	3	1	p2L	21	102	20.5882352941176	Sham	6
60895	2	4	3	4	p2L	11	102	10.7843137254902	Sham	6
60896	2	4	3	2	p2L	45	102	44.1176470588235	Sham	6
60897	2	4	30	4	p2H	6	156	3.84615384615385	Sham	6
60898	2	4	30	3	p2H	4	156	2.56410256410256	Sham	6
60899	2	4	30	1	p2H	13	156	8.33333333333333	Sham	6
60900	2	4	30	2	p2H	133	156	85.2564102564102	Sham	6
60901	2	4	300	2	p2H	99	112	88.3928571428571	Sham	6
60902	2	4	300	3	p2H	3	112	2.67857142857143	Sham	6
60903	2	4	300	1	p2H	7	112	6.25	Sham	6
60904	2	4	300	4	p2H	3	112	2.67857142857143	Sham	6
60905	2	4	301	3	p2H	3	135	2.22222222222222	Sham	6
60906	2	4	301	1	p2H	6	135	4.44444444444444	Sham	6
60907	2	4	301	2	p2H	122	135	90.3703703703704	Sham	6
60908	2	4	301	4	p2H	4	135	2.96296296296296	Sham	6
60909	2	4	302	3	p2H	5	59	8.47457627118644	Sham	6
60910	2	4	302	1	p2H	6	59	10.1694915254237	Sham	6
60911	2	4	302	2	p2H	47	59	79.6610169491525	Sham	6
60912	2	4	302	4	p2H	1	59	1.69491525423729	Sham	6
60913	2	4	303	3	p2L	6	91	6.59340659340659	Sham	6
60914	2	4	303	1	p2L	14	91	15.3846153846154	Sham	6
60915	2	4	303	2	p2L	64	91	70.3296703296703	Sham	6
60916	2	4	303	4	p2L	7	91	7.69230769230769	Sham	6
60917	2	4	304	1	p2L	13	80	16.25	Sham	6
60918	2	4	304	3	p2L	15	80	18.75	Sham	6
60919	2	4	304	4	p2L	10	80	12.5	Sham	6
60920	2	4	304	2	p2L	42	80	52.5	Sham	6
60921	2	4	305	1	p2L	4	72	5.55555555555556	Sham	6
60922	2	4	305	3	p2L	4	72	5.55555555555556	Sham	6
60923	2	4	305	2	p2L	63	72	87.5	Sham	6
60924	2	4	305	4	p2L	1	72	1.38888888888889	Sham	6
60925	2	4	306	2	p4	10	52	19.2307692307692	Sham	6
60926	2	4	306	3	p4	4	52	7.69230769230769	Sham	6
60927	2	4	306	1	p4	4	52	7.69230769230769	Sham	6
60928	2	4	306	4	p4	34	52	65.3846153846154	Sham	6
60929	2	4	307	3	p2H	12	148	8.10810810810811	Sham	6
60930	2	4	307	4	p2H	9	148	6.08108108108108	Sham	6
60931	2	4	307	1	p2H	15	148	10.1351351351351	Sham	6
60932	2	4	307	2	p2H	112	148	75.6756756756757	Sham	6
60933	2	4	308	4	p2H	7	112	6.25	Sham	6
60934	2	4	308	2	p2H	95	112	84.8214285714286	Sham	6
60935	2	4	308	3	p2H	6	112	5.35714285714286	Sham	6
60936	2	4	308	1	p2H	4	112	3.57142857142857	Sham	6
60937	2	4	309	1	p2L	12	103	11.6504854368932	Sham	6
60938	2	4	309	4	p2L	11	103	10.6796116504854	Sham	6
60939	2	4	309	3	p2L	8	103	7.76699029126214	Sham	6
60940	2	4	309	2	p2L	72	103	69.9029126213592	Sham	6
60941	2	4	31	3	p2H	0	86	0	Sham	6
60942	2	4	31	1	p2H	6	86	6.97674418604651	Sham	6
60943	2	4	31	2	p2H	74	86	86.046511627907	Sham	6
60944	2	4	31	4	p2H	6	86	6.97674418604651	Sham	6
60945	2	4	310	2	p2H	90	120	75	Sham	6
60946	2	4	310	1	p2H	16	120	13.3333333333333	Sham	6
60947	2	4	310	4	p2H	9	120	7.5	Sham	6
60948	2	4	310	3	p2H	5	120	4.16666666666667	Sham	6
60949	2	4	311	4	p3	8	93	8.60215053763441	Sham	6
60950	2	4	311	3	p3	67	93	72.0430107526882	Sham	6
60951	2	4	311	2	p3	12	93	12.9032258064516	Sham	6
60952	2	4	311	1	p3	6	93	6.45161290322581	Sham	6
60953	2	4	312	4	p2H	3	131	2.29007633587786	Sham	6
60954	2	4	312	3	p2H	0	131	0	Sham	6
60955	2	4	312	1	p2H	3	131	2.29007633587786	Sham	6
60956	2	4	312	2	p2H	125	131	95.4198473282443	Sham	6
60957	2	4	313	3	p2L	26	143	18.1818181818182	Sham	6
60958	2	4	313	1	p2L	23	143	16.0839160839161	Sham	6
60959	2	4	313	4	p2L	9	143	6.29370629370629	Sham	6
60960	2	4	313	2	p2L	85	143	59.4405594405594	Sham	6
60961	2	4	314	2	p2H	123	137	89.7810218978102	Sham	6
60962	2	4	314	4	p2H	7	137	5.10948905109489	Sham	6
60963	2	4	314	3	p2H	7	137	5.10948905109489	Sham	6
60964	2	4	314	1	p2H	0	137	0	Sham	6
60965	2	4	315	1	p2H	8	116	6.89655172413793	Sham	6
60966	2	4	315	2	p2H	93	116	80.1724137931034	Sham	6
60967	2	4	315	4	p2H	4	116	3.44827586206897	Sham	6
60968	2	4	315	3	p2H	11	116	9.48275862068965	Sham	6
60969	2	4	316	1	p2H	6	129	4.65116279069767	Sham	6
60970	2	4	316	2	p2H	107	129	82.9457364341085	Sham	6
60971	2	4	316	3	p2H	5	129	3.87596899224806	Sham	6
60972	2	4	316	4	p2H	11	129	8.52713178294574	Sham	6
60973	2	4	317	1	p2H	3	115	2.60869565217391	Sham	6
60974	2	4	317	3	p2H	4	115	3.47826086956522	Sham	6
60975	2	4	317	4	p2H	4	115	3.47826086956522	Sham	6
60976	2	4	317	2	p2H	104	115	90.4347826086957	Sham	6
60977	2	4	318	4	p4	26	40	65	Sham	6
60978	2	4	318	2	p4	7	40	17.5	Sham	6
60979	2	4	318	3	p4	2	40	5	Sham	6
60980	2	4	318	1	p4	5	40	12.5	Sham	6
60981	2	4	319	3	p2H	3	154	1.94805194805195	Sham	6
60982	2	4	319	2	p2H	145	154	94.1558441558442	Sham	6
60983	2	4	319	1	p2H	3	154	1.94805194805195	Sham	6
60984	2	4	319	4	p2H	3	154	1.94805194805195	Sham	6
60985	2	4	32	1	p2H	2	131	1.52671755725191	Sham	6
60986	2	4	32	2	p2H	121	131	92.3664122137405	Sham	6
60987	2	4	32	4	p2H	5	131	3.81679389312977	Sham	6
60988	2	4	32	3	p2H	3	131	2.29007633587786	Sham	6
60989	2	4	320	1	p4	7	73	9.58904109589041	Sham	6
60990	2	4	320	4	p4	60	73	82.1917808219178	Sham	6
60991	2	4	320	3	p4	2	73	2.73972602739726	Sham	6
60992	2	4	320	2	p4	4	73	5.47945205479452	Sham	6
60993	2	4	321	3	p2H	4	75	5.33333333333333	Sham	6
60994	2	4	321	2	p2H	63	75	84	Sham	6
60995	2	4	321	1	p2H	5	75	6.66666666666667	Sham	6
60996	2	4	321	4	p2H	3	75	4	Sham	6
60997	2	4	322	3	p2L	24	119	20.1680672268908	Sham	6
60998	2	4	322	1	p2L	5	119	4.20168067226891	Sham	6
60999	2	4	322	4	p2L	5	119	4.20168067226891	Sham	6
61000	2	4	322	2	p2L	85	119	71.4285714285714	Sham	6
61001	2	4	323	2	p3	2	65	3.07692307692308	Sham	6
61002	2	4	323	3	p3	54	65	83.0769230769231	Sham	6
61003	2	4	323	4	p3	1	65	1.53846153846154	Sham	6
61004	2	4	323	1	p3	8	65	12.3076923076923	Sham	6
61005	2	4	324	3	p2H	0	107	0	Sham	6
61006	2	4	324	1	p2H	0	107	0	Sham	6
61007	2	4	324	2	p2H	105	107	98.1308411214953	Sham	6
61008	2	4	324	4	p2H	2	107	1.86915887850467	Sham	6
61009	2	4	325	1	p2H	1	66	1.51515151515152	Sham	6
61010	2	4	325	3	p2H	2	66	3.03030303030303	Sham	6
61011	2	4	325	4	p2H	0	66	0	Sham	6
61012	2	4	325	2	p2H	63	66	95.4545454545455	Sham	6
61013	2	4	326	1	p4	0	66	0	Sham	6
61014	2	4	326	3	p4	0	66	0	Sham	6
61015	2	4	326	2	p4	9	66	13.6363636363636	Sham	6
61016	2	4	326	4	p4	57	66	86.3636363636364	Sham	6
61017	2	4	327	1	p2L	6	98	6.12244897959184	Sham	6
61018	2	4	327	3	p2L	26	98	26.530612244898	Sham	6
61019	2	4	327	4	p2L	3	98	3.06122448979592	Sham	6
61020	2	4	327	2	p2L	63	98	64.2857142857143	Sham	6
61021	2	4	328	1	p2H	5	115	4.34782608695652	Sham	6
61022	2	4	328	3	p2H	4	115	3.47826086956522	Sham	6
61023	2	4	328	4	p2H	4	115	3.47826086956522	Sham	6
61024	2	4	328	2	p2H	102	115	88.695652173913	Sham	6
61025	2	4	329	3	p1	13	43	30.2325581395349	Sham	6
61026	2	4	329	1	p1	10	43	23.2558139534884	Sham	6
61027	2	4	329	2	p1	11	43	25.5813953488372	Sham	6
61028	2	4	329	4	p1	9	43	20.9302325581395	Sham	6
61029	2	4	33	4	p2H	5	128	3.90625	Sham	6
61030	2	4	33	3	p2H	10	128	7.8125	Sham	6
61031	2	4	33	1	p2H	5	128	3.90625	Sham	6
61032	2	4	33	2	p2H	108	128	84.375	Sham	6
61033	2	4	330	3	p4	9	47	19.1489361702128	Sham	6
61034	2	4	330	1	p4	0	47	0	Sham	6
61035	2	4	330	2	p4	6	47	12.7659574468085	Sham	6
61036	2	4	330	4	p4	32	47	68.0851063829787	Sham	6
61037	2	4	331	3	p2H	2	88	2.27272727272727	Sham	6
61038	2	4	331	1	p2H	5	88	5.68181818181818	Sham	6
61039	2	4	331	2	p2H	80	88	90.9090909090909	Sham	6
61040	2	4	331	4	p2H	1	88	1.13636363636364	Sham	6
61041	2	4	332	1	p2L	10	71	14.0845070422535	Sham	6
61042	2	4	332	4	p2L	10	71	14.0845070422535	Sham	6
61043	2	4	332	3	p2L	16	71	22.5352112676056	Sham	6
61044	2	4	332	2	p2L	35	71	49.2957746478873	Sham	6
61045	2	4	333	1	p2H	7	78	8.97435897435897	Sham	6
61046	2	4	333	3	p2H	5	78	6.41025641025641	Sham	6
61047	2	4	333	2	p2H	65	78	83.3333333333333	Sham	6
61048	2	4	333	4	p2H	1	78	1.28205128205128	Sham	6
61049	2	4	334	3	p4	4	72	5.55555555555556	Sham	6
61050	2	4	334	4	p4	36	72	50	Sham	6
61051	2	4	334	2	p4	24	72	33.3333333333333	Sham	6
61052	2	4	334	1	p4	8	72	11.1111111111111	Sham	6
61053	2	4	335	1	p2H	7	124	5.64516129032258	Sham	6
61054	2	4	335	4	p2H	6	124	4.83870967741935	Sham	6
61055	2	4	335	2	p2H	108	124	87.0967741935484	Sham	6
61056	2	4	335	3	p2H	3	124	2.41935483870968	Sham	6
61057	2	4	336	3	p2H	3	100	3	Sham	6
61058	2	4	336	4	p2H	3	100	3	Sham	6
61059	2	4	336	1	p2H	1	100	1	Sham	6
61060	2	4	336	2	p2H	93	100	93	Sham	6
61061	2	4	337	3	p2H	0	63	0	Sham	6
61062	2	4	337	1	p2H	4	63	6.34920634920635	Sham	6
61063	2	4	337	2	p2H	55	63	87.3015873015873	Sham	6
61064	2	4	337	4	p2H	4	63	6.34920634920635	Sham	6
61065	2	4	338	3	p4	4	54	7.40740740740741	Sham	6
61066	2	4	338	1	p4	4	54	7.40740740740741	Sham	6
61067	2	4	338	4	p4	30	54	55.5555555555556	Sham	6
61068	2	4	338	2	p4	16	54	29.6296296296296	Sham	6
61069	2	4	339	1	p4	6	38	15.7894736842105	Sham	6
61070	2	4	339	3	p4	4	38	10.5263157894737	Sham	6
61071	2	4	339	4	p4	10	38	26.3157894736842	Sham	6
61072	2	4	339	2	p4	18	38	47.3684210526316	Sham	6
61073	2	4	34	3	p3	47	59	79.6610169491525	Sham	6
61074	2	4	34	4	p3	5	59	8.47457627118644	Sham	6
61075	2	4	34	2	p3	2	59	3.38983050847458	Sham	6
61076	2	4	34	1	p3	5	59	8.47457627118644	Sham	6
61077	2	4	340	3	p2L	7	61	11.4754098360656	Sham	6
61078	2	4	340	1	p2L	7	61	11.4754098360656	Sham	6
61079	2	4	340	2	p2L	38	61	62.2950819672131	Sham	6
61080	2	4	340	4	p2L	9	61	14.7540983606557	Sham	6
61081	2	4	341	3	p2H	9	141	6.38297872340426	Sham	6
61082	2	4	341	1	p2H	11	141	7.80141843971631	Sham	6
61083	2	4	341	2	p2H	112	141	79.4326241134752	Sham	6
61084	2	4	341	4	p2H	9	141	6.38297872340426	Sham	6
61085	2	4	342	3	p2H	6	107	5.60747663551402	Sham	6
61086	2	4	342	2	p2H	95	107	88.785046728972	Sham	6
61087	2	4	342	1	p2H	3	107	2.80373831775701	Sham	6
61088	2	4	342	4	p2H	3	107	2.80373831775701	Sham	6
61089	2	4	343	1	p2H	12	111	10.8108108108108	Sham	6
61090	2	4	343	3	p2H	1	111	0.900900900900901	Sham	6
61091	2	4	343	4	p2H	13	111	11.7117117117117	Sham	6
61092	2	4	343	2	p2H	85	111	76.5765765765766	Sham	6
61093	2	4	344	3	p2H	8	119	6.72268907563025	Sham	6
61094	2	4	344	2	p2H	100	119	84.0336134453782	Sham	6
61095	2	4	344	1	p2H	6	119	5.04201680672269	Sham	6
61096	2	4	344	4	p2H	5	119	4.20168067226891	Sham	6
61097	2	4	345	3	p2H	9	91	9.89010989010989	Sham	6
61098	2	4	345	2	p2H	76	91	83.5164835164835	Sham	6
61099	2	4	345	1	p2H	3	91	3.2967032967033	Sham	6
61100	2	4	345	4	p2H	3	91	3.2967032967033	Sham	6
61101	2	4	346	2	p2L	35	47	74.468085106383	Sham	6
61102	2	4	346	4	p2L	5	47	10.6382978723404	Sham	6
61103	2	4	346	3	p2L	0	47	0	Sham	6
61104	2	4	346	1	p2L	7	47	14.8936170212766	Sham	6
61105	2	4	347	3	p2H	4	113	3.53982300884956	Sham	6
61106	2	4	347	1	p2H	4	113	3.53982300884956	Sham	6
61107	2	4	347	2	p2H	98	113	86.7256637168142	Sham	6
61108	2	4	347	4	p2H	7	113	6.19469026548673	Sham	6
61109	2	4	348	3	p3	63	88	71.5909090909091	Sham	6
61110	2	4	348	4	p3	6	88	6.81818181818182	Sham	6
61111	2	4	348	1	p3	4	88	4.54545454545455	Sham	6
61112	2	4	348	2	p3	15	88	17.0454545454545	Sham	6
61113	2	4	349	1	p2H	3	84	3.57142857142857	Sham	6
61114	2	4	349	3	p2H	3	84	3.57142857142857	Sham	6
61115	2	4	349	4	p2H	6	84	7.14285714285714	Sham	6
61116	2	4	349	2	p2H	72	84	85.7142857142857	Sham	6
61117	2	4	35	4	p2L	6	56	10.7142857142857	Sham	6
61118	2	4	35	2	p2L	10	56	17.8571428571429	Sham	6
61119	2	4	35	3	p2L	11	56	19.6428571428571	Sham	6
61120	2	4	35	1	p2L	29	56	51.7857142857143	Sham	6
61121	2	4	350	3	p2H	5	98	5.10204081632653	Sham	6
61122	2	4	350	4	p2H	3	98	3.06122448979592	Sham	6
61123	2	4	350	2	p2H	83	98	84.6938775510204	Sham	6
61124	2	4	350	1	p2H	7	98	7.14285714285714	Sham	6
61125	2	4	351	3	p2H	2	96	2.08333333333333	Sham	6
61126	2	4	351	4	p2H	5	96	5.20833333333333	Sham	6
61127	2	4	351	2	p2H	85	96	88.5416666666667	Sham	6
61128	2	4	351	1	p2H	4	96	4.16666666666667	Sham	6
61129	2	4	352	1	p2H	16	187	8.55614973262032	Sham	6
61130	2	4	352	3	p2H	6	187	3.20855614973262	Sham	6
61131	2	4	352	2	p2H	155	187	82.8877005347594	Sham	6
61132	2	4	352	4	p2H	10	187	5.3475935828877	Sham	6
61133	2	4	353	2	p2H	144	156	92.3076923076923	Sham	6
61134	2	4	353	1	p2H	5	156	3.2051282051282	Sham	6
61135	2	4	353	4	p2H	5	156	3.2051282051282	Sham	6
61136	2	4	353	3	p2H	2	156	1.28205128205128	Sham	6
61137	2	4	354	3	p4	14	66	21.2121212121212	Sham	6
61138	2	4	354	1	p4	4	66	6.06060606060606	Sham	6
61139	2	4	354	2	p4	24	66	36.3636363636364	Sham	6
61140	2	4	354	4	p4	24	66	36.3636363636364	Sham	6
61141	2	4	355	2	p2H	109	123	88.6178861788618	Sham	6
61142	2	4	355	4	p2H	7	123	5.69105691056911	Sham	6
61143	2	4	355	3	p2H	3	123	2.4390243902439	Sham	6
61144	2	4	355	1	p2H	4	123	3.2520325203252	Sham	6
61145	2	4	356	2	p2H	135	143	94.4055944055944	Sham	6
61146	2	4	356	3	p2H	4	143	2.7972027972028	Sham	6
61147	2	4	356	4	p2H	1	143	0.699300699300699	Sham	6
61148	2	4	356	1	p2H	3	143	2.0979020979021	Sham	6
61149	2	4	357	3	p2L	16	69	23.1884057971014	Sham	6
61150	2	4	357	1	p2L	7	69	10.1449275362319	Sham	6
61151	2	4	357	4	p2L	8	69	11.5942028985507	Sham	6
61152	2	4	357	2	p2L	38	69	55.0724637681159	Sham	6
61153	2	4	358	1	p2H	5	83	6.02409638554217	Sham	6
61154	2	4	358	3	p2H	7	83	8.43373493975904	Sham	6
61155	2	4	358	4	p2H	7	83	8.43373493975904	Sham	6
61156	2	4	358	2	p2H	64	83	77.1084337349398	Sham	6
61157	2	4	359	2	p2H	81	117	69.2307692307692	Sham	6
61158	2	4	359	1	p2H	16	117	13.6752136752137	Sham	6
61159	2	4	359	3	p2H	6	117	5.12820512820513	Sham	6
61160	2	4	359	4	p2H	14	117	11.965811965812	Sham	6
61161	2	4	36	4	p2H	9	110	8.18181818181818	Sham	6
61162	2	4	36	3	p2H	8	110	7.27272727272727	Sham	6
61163	2	4	36	1	p2H	6	110	5.45454545454545	Sham	6
61164	2	4	36	2	p2H	87	110	79.0909090909091	Sham	6
61165	2	4	360	1	p2H	4	115	3.47826086956522	Sham	6
61166	2	4	360	4	p2H	1	115	0.869565217391304	Sham	6
61167	2	4	360	2	p2H	105	115	91.304347826087	Sham	6
61168	2	4	360	3	p2H	5	115	4.34782608695652	Sham	6
61169	2	4	361	2	p4	32	66	48.4848484848485	Sham	6
61170	2	4	361	3	p4	3	66	4.54545454545455	Sham	6
61171	2	4	361	4	p4	27	66	40.9090909090909	Sham	6
61172	2	4	361	1	p4	4	66	6.06060606060606	Sham	6
61173	2	4	362	2	p2H	110	139	79.136690647482	Sham	6
61174	2	4	362	3	p2H	6	139	4.31654676258993	Sham	6
61175	2	4	362	4	p2H	10	139	7.19424460431655	Sham	6
61176	2	4	362	1	p2H	13	139	9.35251798561151	Sham	6
61177	2	4	363	3	p2H	5	82	6.09756097560976	Sham	6
61178	2	4	363	1	p2H	3	82	3.65853658536585	Sham	6
61179	2	4	363	2	p2H	72	82	87.8048780487805	Sham	6
61180	2	4	363	4	p2H	2	82	2.4390243902439	Sham	6
61181	2	4	364	1	p3	17	113	15.0442477876106	Sham	6
61182	2	4	364	2	p3	24	113	21.2389380530973	Sham	6
61183	2	4	364	4	p3	8	113	7.07964601769912	Sham	6
61184	2	4	364	3	p3	64	113	56.6371681415929	Sham	6
61185	2	4	365	4	p2L	6	112	5.35714285714286	Sham	6
61186	2	4	365	2	p2L	85	112	75.8928571428571	Sham	6
61187	2	4	365	1	p2L	13	112	11.6071428571429	Sham	6
61188	2	4	365	3	p2L	8	112	7.14285714285714	Sham	6
61189	2	4	366	4	p4	37	55	67.2727272727273	Sham	6
61190	2	4	366	2	p4	11	55	20	Sham	6
61191	2	4	366	1	p4	3	55	5.45454545454545	Sham	6
61192	2	4	366	3	p4	4	55	7.27272727272727	Sham	6
61193	2	4	367	1	p2H	5	130	3.84615384615385	Sham	6
61194	2	4	367	3	p2H	1	130	0.769230769230769	Sham	6
61195	2	4	367	2	p2H	120	130	92.3076923076923	Sham	6
61196	2	4	367	4	p2H	4	130	3.07692307692308	Sham	6
61197	2	4	368	2	p2H	88	104	84.6153846153846	Sham	6
61198	2	4	368	1	p2H	2	104	1.92307692307692	Sham	6
61199	2	4	368	4	p2H	8	104	7.69230769230769	Sham	6
61200	2	4	368	3	p2H	6	104	5.76923076923077	Sham	6
61201	2	4	369	2	p2H	104	113	92.0353982300885	Sham	6
61202	2	4	369	1	p2H	8	113	7.07964601769912	Sham	6
61203	2	4	369	3	p2H	1	113	0.884955752212389	Sham	6
61204	2	4	369	4	p2H	0	113	0	Sham	6
61205	2	4	37	3	p2H	3	117	2.56410256410256	Sham	6
61206	2	4	37	4	p2H	5	117	4.27350427350427	Sham	6
61207	2	4	37	1	p2H	4	117	3.41880341880342	Sham	6
61208	2	4	37	2	p2H	105	117	89.7435897435898	Sham	6
61209	2	4	370	4	p2H	7	121	5.78512396694215	Sham	6
61210	2	4	370	2	p2H	106	121	87.603305785124	Sham	6
61211	2	4	370	1	p2H	6	121	4.95867768595041	Sham	6
61212	2	4	370	3	p2H	2	121	1.65289256198347	Sham	6
61213	2	4	371	4	p2L	38	127	29.9212598425197	Sham	6
61214	2	4	371	2	p2L	54	127	42.5196850393701	Sham	6
61215	2	4	371	1	p2L	11	127	8.66141732283465	Sham	6
61216	2	4	371	3	p2L	24	127	18.8976377952756	Sham	6
61217	2	4	372	1	p2H	8	121	6.61157024793388	Sham	6
61218	2	4	372	3	p2H	7	121	5.78512396694215	Sham	6
61219	2	4	372	2	p2H	95	121	78.5123966942149	Sham	6
61220	2	4	372	4	p2H	11	121	9.09090909090909	Sham	6
61221	2	4	373	4	p2L	23	104	22.1153846153846	Sham	6
61222	2	4	373	2	p2L	27	104	25.9615384615385	Sham	6
61223	2	4	373	1	p2L	24	104	23.0769230769231	Sham	6
61224	2	4	373	3	p2L	30	104	28.8461538461538	Sham	6
61225	2	4	374	1	p4	12	54	22.2222222222222	Sham	6
61226	2	4	374	4	p4	5	54	9.25925925925926	Sham	6
61227	2	4	374	3	p4	1	54	1.85185185185185	Sham	6
61228	2	4	374	2	p4	36	54	66.6666666666667	Sham	6
61229	2	4	375	1	p3	16	82	19.5121951219512	Sham	6
61230	2	4	375	2	p3	23	82	28.0487804878049	Sham	6
61231	2	4	375	3	p3	32	82	39.0243902439024	Sham	6
61232	2	4	375	4	p3	11	82	13.4146341463415	Sham	6
61233	2	4	376	2	p2H	89	116	76.7241379310345	Sham	6
61234	2	4	376	1	p2H	9	116	7.75862068965517	Sham	6
61235	2	4	376	4	p2H	8	116	6.89655172413793	Sham	6
61236	2	4	376	3	p2H	10	116	8.62068965517241	Sham	6
61237	2	4	377	2	p2H	72	95	75.7894736842105	Sham	6
61238	2	4	377	4	p2H	7	95	7.36842105263158	Sham	6
61239	2	4	377	3	p2H	9	95	9.47368421052632	Sham	6
61240	2	4	377	1	p2H	7	95	7.36842105263158	Sham	6
61241	2	4	378	2	p2H	126	140	90	Sham	6
61242	2	4	378	3	p2H	3	140	2.14285714285714	Sham	6
61243	2	4	378	4	p2H	5	140	3.57142857142857	Sham	6
61244	2	4	378	1	p2H	6	140	4.28571428571429	Sham	6
61245	2	4	379	1	p2L	7	84	8.33333333333333	Sham	6
61246	2	4	379	3	p2L	7	84	8.33333333333333	Sham	6
61247	2	4	379	2	p2L	63	84	75	Sham	6
61248	2	4	379	4	p2L	7	84	8.33333333333333	Sham	6
61249	2	4	38	3	p4	3	80	3.75	Sham	6
61250	2	4	38	1	p4	9	80	11.25	Sham	6
61251	2	4	38	4	p4	66	80	82.5	Sham	6
61252	2	4	38	2	p4	2	80	2.5	Sham	6
61253	2	4	380	1	p2H	3	121	2.47933884297521	Sham	6
61254	2	4	380	3	p2H	2	121	1.65289256198347	Sham	6
61255	2	4	380	4	p2H	2	121	1.65289256198347	Sham	6
61256	2	4	380	2	p2H	114	121	94.2148760330578	Sham	6
61257	2	4	381	4	p2H	5	119	4.20168067226891	Sham	6
61258	2	4	381	1	p2H	11	119	9.2436974789916	Sham	6
61259	2	4	381	3	p2H	5	119	4.20168067226891	Sham	6
61260	2	4	381	2	p2H	98	119	82.3529411764706	Sham	6
61261	2	4	382	3	p4	8	57	14.0350877192982	Sham	6
61262	2	4	382	1	p4	7	57	12.280701754386	Sham	6
61263	2	4	382	2	p4	17	57	29.8245614035088	Sham	6
61264	2	4	382	4	p4	25	57	43.859649122807	Sham	6
61265	2	4	383	4	p2L	6	87	6.89655172413793	Sham	6
61266	2	4	383	3	p2L	8	87	9.19540229885057	Sham	6
61267	2	4	383	1	p2L	12	87	13.7931034482759	Sham	6
61268	2	4	383	2	p2L	61	87	70.1149425287356	Sham	6
61269	2	4	384	4	p2L	4	86	4.65116279069767	Sham	6
61270	2	4	384	2	p2L	73	86	84.8837209302326	Sham	6
61271	2	4	384	1	p2L	5	86	5.81395348837209	Sham	6
61272	2	4	384	3	p2L	4	86	4.65116279069767	Sham	6
61273	2	4	385	4	p4	62	71	87.3239436619718	Sham	6
61274	2	4	385	1	p4	2	71	2.8169014084507	Sham	6
61275	2	4	385	3	p4	4	71	5.63380281690141	Sham	6
61276	2	4	385	2	p4	3	71	4.22535211267606	Sham	6
61277	2	4	386	1	p2H	3	151	1.98675496688742	Sham	6
61278	2	4	386	2	p2H	131	151	86.7549668874172	Sham	6
61279	2	4	386	3	p2H	10	151	6.62251655629139	Sham	6
61280	2	4	386	4	p2H	7	151	4.63576158940397	Sham	6
61281	2	4	387	3	p2H	1	69	1.44927536231884	Sham	6
61282	2	4	387	1	p2H	1	69	1.44927536231884	Sham	6
61283	2	4	387	2	p2H	67	69	97.1014492753623	Sham	6
61284	2	4	387	4	p2H	0	69	0	Sham	6
61285	2	4	388	3	p2H	4	136	2.94117647058824	Sham	6
61286	2	4	388	2	p2H	125	136	91.9117647058823	Sham	6
61287	2	4	388	1	p2H	3	136	2.20588235294118	Sham	6
61288	2	4	388	4	p2H	4	136	2.94117647058824	Sham	6
61289	2	4	389	4	p1	8	70	11.4285714285714	Sham	6
61290	2	4	389	1	p1	34	70	48.5714285714286	Sham	6
61291	2	4	389	2	p1	13	70	18.5714285714286	Sham	6
61292	2	4	389	3	p1	15	70	21.4285714285714	Sham	6
61293	2	4	39	1	p2H	3	105	2.85714285714286	Sham	6
61294	2	4	39	2	p2H	89	105	84.7619047619048	Sham	6
61295	2	4	39	3	p2H	7	105	6.66666666666667	Sham	6
61296	2	4	39	4	p2H	6	105	5.71428571428571	Sham	6
61297	2	4	390	3	p2H	3	86	3.48837209302326	Sham	6
61298	2	4	390	2	p2H	79	86	91.8604651162791	Sham	6
61299	2	4	390	1	p2H	2	86	2.32558139534884	Sham	6
61300	2	4	390	4	p2H	2	86	2.32558139534884	Sham	6
61301	2	4	391	3	p2H	8	139	5.75539568345324	Sham	6
61302	2	4	391	2	p2H	108	139	77.6978417266187	Sham	6
61303	2	4	391	1	p2H	11	139	7.9136690647482	Sham	6
61304	2	4	391	4	p2H	12	139	8.63309352517986	Sham	6
61305	2	4	392	3	p2H	11	151	7.28476821192053	Sham	6
61306	2	4	392	2	p2H	130	151	86.0927152317881	Sham	6
61307	2	4	392	1	p2H	9	151	5.96026490066225	Sham	6
61308	2	4	392	4	p2H	1	151	0.662251655629139	Sham	6
61309	2	4	393	3	p4	9	40	22.5	Sham	6
61310	2	4	393	1	p4	3	40	7.5	Sham	6
61311	2	4	393	2	p4	2	40	5	Sham	6
61312	2	4	393	4	p4	26	40	65	Sham	6
61313	2	4	394	1	p2H	2	23	8.69565217391304	Sham	6
61314	2	4	394	3	p2H	0	23	0	Sham	6
61315	2	4	394	4	p2H	1	23	4.34782608695652	Sham	6
61316	2	4	394	2	p2H	20	23	86.9565217391304	Sham	6
61317	2	4	395	3	p2H	5	130	3.84615384615385	Sham	6
61318	2	4	395	2	p2H	119	130	91.5384615384615	Sham	6
61319	2	4	395	1	p2H	5	130	3.84615384615385	Sham	6
61320	2	4	395	4	p2H	1	130	0.769230769230769	Sham	6
61321	2	4	396	2	p2H	146	157	92.9936305732484	Sham	6
61322	2	4	396	3	p2H	3	157	1.91082802547771	Sham	6
61323	2	4	396	1	p2H	4	157	2.54777070063694	Sham	6
61324	2	4	396	4	p2H	4	157	2.54777070063694	Sham	6
61325	2	4	397	3	p2H	5	174	2.8735632183908	Sham	6
61326	2	4	397	2	p2H	154	174	88.5057471264368	Sham	6
61327	2	4	397	1	p2H	9	174	5.17241379310345	Sham	6
61328	2	4	397	4	p2H	6	174	3.44827586206897	Sham	6
61329	2	4	398	2	p2H	114	131	87.0229007633588	Sham	6
61330	2	4	398	3	p2H	4	131	3.05343511450382	Sham	6
61331	2	4	398	4	p2H	3	131	2.29007633587786	Sham	6
61332	2	4	398	1	p2H	10	131	7.63358778625954	Sham	6
61333	2	4	399	3	p2H	2	99	2.02020202020202	Sham	6
61334	2	4	399	2	p2H	89	99	89.8989898989899	Sham	6
61335	2	4	399	4	p2H	3	99	3.03030303030303	Sham	6
61336	2	4	399	1	p2H	5	99	5.05050505050505	Sham	6
61337	2	4	4	4	p2H	2	93	2.1505376344086	Sham	6
61338	2	4	4	2	p2H	84	93	90.3225806451613	Sham	6
61339	2	4	4	1	p2H	3	93	3.2258064516129	Sham	6
61340	2	4	4	3	p2H	4	93	4.3010752688172	Sham	6
61341	2	4	40	2	p2L	20	58	34.4827586206897	Sham	6
61342	2	4	40	4	p2L	11	58	18.9655172413793	Sham	6
61343	2	4	40	3	p2L	17	58	29.3103448275862	Sham	6
61344	2	4	40	1	p2L	10	58	17.2413793103448	Sham	6
61345	2	4	400	3	p2H	4	93	4.3010752688172	Sham	6
61346	2	4	400	2	p2H	75	93	80.6451612903226	Sham	6
61347	2	4	400	1	p2H	13	93	13.9784946236559	Sham	6
61348	2	4	400	4	p2H	1	93	1.0752688172043	Sham	6
61349	2	4	401	3	p2H	6	103	5.8252427184466	Sham	6
61350	2	4	401	1	p2H	6	103	5.8252427184466	Sham	6
61351	2	4	401	2	p2H	82	103	79.6116504854369	Sham	6
61352	2	4	401	4	p2H	9	103	8.7378640776699	Sham	6
61353	2	4	402	3	p2H	5	109	4.58715596330275	Sham	6
61354	2	4	402	1	p2H	9	109	8.25688073394496	Sham	6
61355	2	4	402	2	p2H	90	109	82.5688073394495	Sham	6
61356	2	4	402	4	p2H	5	109	4.58715596330275	Sham	6
61357	2	4	403	3	p3	41	109	37.6146788990826	Sham	6
61358	2	4	403	4	p3	11	109	10.0917431192661	Sham	6
61359	2	4	403	1	p3	17	109	15.5963302752294	Sham	6
61360	2	4	403	2	p3	40	109	36.697247706422	Sham	6
61361	2	4	404	2	p2L	31	59	52.5423728813559	Sham	6
61362	2	4	404	4	p2L	3	59	5.08474576271187	Sham	6
61363	2	4	404	1	p2L	12	59	20.3389830508475	Sham	6
61364	2	4	404	3	p2L	13	59	22.0338983050847	Sham	6
61365	2	4	405	3	p2H	8	154	5.19480519480519	Sham	6
61366	2	4	405	2	p2H	132	154	85.7142857142857	Sham	6
61367	2	4	405	1	p2H	7	154	4.54545454545455	Sham	6
61368	2	4	405	4	p2H	7	154	4.54545454545455	Sham	6
61369	2	4	406	4	p4	33	65	50.7692307692308	Sham	6
61370	2	4	406	1	p4	8	65	12.3076923076923	Sham	6
61371	2	4	406	3	p4	13	65	20	Sham	6
61372	2	4	406	2	p4	11	65	16.9230769230769	Sham	6
61373	2	4	407	3	p3	30	55	54.5454545454545	Sham	6
61374	2	4	407	4	p3	6	55	10.9090909090909	Sham	6
61375	2	4	407	1	p3	9	55	16.3636363636364	Sham	6
61376	2	4	407	2	p3	10	55	18.1818181818182	Sham	6
61377	2	4	408	3	p2H	2	145	1.37931034482759	Sham	6
61378	2	4	408	2	p2H	137	145	94.4827586206897	Sham	6
61379	2	4	408	1	p2H	3	145	2.06896551724138	Sham	6
61380	2	4	408	4	p2H	3	145	2.06896551724138	Sham	6
61381	2	4	409	3	p2H	11	139	7.9136690647482	Sham	6
61382	2	4	409	2	p2H	112	139	80.5755395683453	Sham	6
61383	2	4	409	1	p2H	11	139	7.9136690647482	Sham	6
61384	2	4	409	4	p2H	5	139	3.59712230215827	Sham	6
61385	2	4	41	1	p3	2	46	4.34782608695652	Sham	6
61386	2	4	41	3	p3	34	46	73.9130434782609	Sham	6
61387	2	4	41	4	p3	3	46	6.52173913043478	Sham	6
61388	2	4	41	2	p3	7	46	15.2173913043478	Sham	6
61389	2	4	410	4	p3	6	86	6.97674418604651	Sham	6
61390	2	4	410	3	p3	69	86	80.2325581395349	Sham	6
61391	2	4	410	1	p3	2	86	2.32558139534884	Sham	6
61392	2	4	410	2	p3	9	86	10.4651162790698	Sham	6
61393	2	4	411	3	p2H	3	161	1.86335403726708	Sham	6
61394	2	4	411	2	p2H	148	161	91.9254658385093	Sham	6
61395	2	4	411	1	p2H	3	161	1.86335403726708	Sham	6
61396	2	4	411	4	p2H	7	161	4.34782608695652	Sham	6
61397	2	4	412	1	p2H	2	116	1.72413793103448	Sham	6
61398	2	4	412	3	p2H	4	116	3.44827586206897	Sham	6
61399	2	4	412	4	p2H	4	116	3.44827586206897	Sham	6
61400	2	4	412	2	p2H	106	116	91.3793103448276	Sham	6
61401	2	4	413	1	p2H	6	107	5.60747663551402	Sham	6
61402	2	4	413	2	p2H	84	107	78.5046728971963	Sham	6
61403	2	4	413	4	p2H	12	107	11.214953271028	Sham	6
61404	2	4	413	3	p2H	5	107	4.67289719626168	Sham	6
61405	2	4	414	2	p2H	116	152	76.3157894736842	Sham	6
61406	2	4	414	4	p2H	13	152	8.55263157894737	Sham	6
61407	2	4	414	3	p2H	9	152	5.92105263157895	Sham	6
61408	2	4	414	1	p2H	14	152	9.21052631578947	Sham	6
61409	2	4	415	3	p2H	8	153	5.22875816993464	Sham	6
61410	2	4	415	4	p2H	4	153	2.61437908496732	Sham	6
61411	2	4	415	1	p2H	12	153	7.84313725490196	Sham	6
61412	2	4	415	2	p2H	129	153	84.3137254901961	Sham	6
61413	2	4	416	4	p2H	2	47	4.25531914893617	Sham	6
61414	2	4	416	3	p2H	0	47	0	Sham	6
61415	2	4	416	2	p2H	45	47	95.7446808510638	Sham	6
61416	2	4	416	1	p2H	0	47	0	Sham	6
61417	2	4	417	1	p3	0	26	0	Sham	6
61418	2	4	417	2	p3	20	26	76.9230769230769	Sham	6
61419	2	4	417	4	p3	0	26	0	Sham	6
61420	2	4	417	3	p3	6	26	23.0769230769231	Sham	6
61421	2	4	418	4	p2H	7	122	5.73770491803279	Sham	6
61422	2	4	418	3	p2H	5	122	4.0983606557377	Sham	6
61423	2	4	418	2	p2H	93	122	76.2295081967213	Sham	6
61424	2	4	418	1	p2H	17	122	13.9344262295082	Sham	6
61425	2	4	419	3	p2H	2	85	2.35294117647059	Sham	6
61426	2	4	419	2	p2H	72	85	84.7058823529412	Sham	6
61427	2	4	419	1	p2H	7	85	8.23529411764706	Sham	6
61428	2	4	419	4	p2H	4	85	4.70588235294118	Sham	6
61429	2	4	42	3	p4	3	67	4.47761194029851	Sham	6
61430	2	4	42	1	p4	7	67	10.4477611940298	Sham	6
61431	2	4	42	4	p4	53	67	79.1044776119403	Sham	6
61432	2	4	42	2	p4	4	67	5.97014925373134	Sham	6
61433	2	4	420	3	p2H	5	146	3.42465753424658	Sham	6
61434	2	4	420	4	p2H	13	146	8.9041095890411	Sham	6
61435	2	4	420	1	p2H	10	146	6.84931506849315	Sham	6
61436	2	4	420	2	p2H	118	146	80.8219178082192	Sham	6
61437	2	4	421	3	p4	3	60	5	Sham	6
61438	2	4	421	1	p4	9	60	15	Sham	6
61439	2	4	421	4	p4	32	60	53.3333333333333	Sham	6
61440	2	4	421	2	p4	16	60	26.6666666666667	Sham	6
61441	2	4	422	1	p2L	5	63	7.93650793650794	Sham	6
61442	2	4	422	3	p2L	29	63	46.031746031746	Sham	6
61443	2	4	422	4	p2L	5	63	7.93650793650794	Sham	6
61444	2	4	422	2	p2L	24	63	38.0952380952381	Sham	6
61445	2	4	423	3	p2H	3	109	2.75229357798165	Sham	6
61446	2	4	423	1	p2H	3	109	2.75229357798165	Sham	6
61447	2	4	423	2	p2H	99	109	90.8256880733945	Sham	6
61448	2	4	423	4	p2H	4	109	3.6697247706422	Sham	6
61449	2	4	424	1	p2H	4	84	4.76190476190476	Sham	6
61450	2	4	424	4	p2H	4	84	4.76190476190476	Sham	6
61451	2	4	424	3	p2H	6	84	7.14285714285714	Sham	6
61452	2	4	424	2	p2H	70	84	83.3333333333333	Sham	6
61453	2	4	425	3	p2H	4	139	2.87769784172662	Sham	6
61454	2	4	425	4	p2H	5	139	3.59712230215827	Sham	6
61455	2	4	425	1	p2H	12	139	8.63309352517986	Sham	6
61456	2	4	425	2	p2H	118	139	84.8920863309353	Sham	6
61457	2	4	426	1	p2L	20	87	22.9885057471264	Sham	6
61458	2	4	426	3	p2L	4	87	4.59770114942529	Sham	6
61459	2	4	426	4	p2L	15	87	17.2413793103448	Sham	6
61460	2	4	426	2	p2L	48	87	55.1724137931034	Sham	6
61461	2	4	427	3	p2H	4	162	2.46913580246914	Sham	6
61462	2	4	427	1	p2H	1	162	0.617283950617284	Sham	6
61463	2	4	427	4	p2H	5	162	3.08641975308642	Sham	6
61464	2	4	427	2	p2H	152	162	93.8271604938272	Sham	6
61465	2	4	428	3	p2H	1	85	1.17647058823529	Sham	6
61466	2	4	428	4	p2H	4	85	4.70588235294118	Sham	6
61467	2	4	428	1	p2H	7	85	8.23529411764706	Sham	6
61468	2	4	428	2	p2H	73	85	85.8823529411765	Sham	6
61469	2	4	429	1	p2H	4	129	3.10077519379845	Sham	6
61470	2	4	429	4	p2H	2	129	1.55038759689922	Sham	6
61471	2	4	429	3	p2H	3	129	2.32558139534884	Sham	6
61472	2	4	429	2	p2H	120	129	93.0232558139535	Sham	6
61473	2	4	43	1	p2H	7	52	13.4615384615385	Sham	6
61474	2	4	43	4	p2H	2	52	3.84615384615385	Sham	6
61475	2	4	43	2	p2H	41	52	78.8461538461538	Sham	6
61476	2	4	43	3	p2H	2	52	3.84615384615385	Sham	6
61477	2	4	430	4	p2L	23	106	21.6981132075472	Sham	6
61478	2	4	430	2	p2L	61	106	57.5471698113208	Sham	6
61479	2	4	430	3	p2L	8	106	7.54716981132075	Sham	6
61480	2	4	430	1	p2L	14	106	13.2075471698113	Sham	6
61481	2	4	431	4	p2L	21	119	17.6470588235294	Sham	6
61482	2	4	431	2	p2L	34	119	28.5714285714286	Sham	6
61483	2	4	431	1	p2L	46	119	38.655462184874	Sham	6
61484	2	4	431	3	p2L	18	119	15.1260504201681	Sham	6
61485	2	4	432	4	p2H	3	127	2.36220472440945	Sham	6
61486	2	4	432	3	p2H	9	127	7.08661417322835	Sham	6
61487	2	4	432	2	p2H	113	127	88.9763779527559	Sham	6
61488	2	4	432	1	p2H	2	127	1.5748031496063	Sham	6
61489	2	4	433	2	p2H	148	159	93.0817610062893	Sham	6
61490	2	4	433	1	p2H	4	159	2.51572327044025	Sham	6
61491	2	4	433	3	p2H	6	159	3.77358490566038	Sham	6
61492	2	4	433	4	p2H	1	159	0.628930817610063	Sham	6
61493	2	4	434	1	p2L	6	59	10.1694915254237	Sham	6
61494	2	4	434	2	p2L	11	59	18.6440677966102	Sham	6
61495	2	4	434	4	p2L	10	59	16.9491525423729	Sham	6
61496	2	4	434	3	p2L	32	59	54.2372881355932	Sham	6
61497	2	4	435	3	p4	3	61	4.91803278688525	Sham	6
61498	2	4	435	4	p4	45	61	73.7704918032787	Sham	6
61499	2	4	435	1	p4	4	61	6.55737704918033	Sham	6
61500	2	4	435	2	p4	9	61	14.7540983606557	Sham	6
61501	2	4	436	3	p3	71	89	79.7752808988764	Sham	6
61502	2	4	436	4	p3	11	89	12.3595505617978	Sham	6
61503	2	4	436	1	p3	1	89	1.12359550561798	Sham	6
61504	2	4	436	2	p3	6	89	6.74157303370786	Sham	6
61505	2	4	437	3	p4	4	98	4.08163265306122	Sham	6
61506	2	4	437	1	p4	5	98	5.10204081632653	Sham	6
61507	2	4	437	4	p4	84	98	85.7142857142857	Sham	6
61508	2	4	437	2	p4	5	98	5.10204081632653	Sham	6
61509	2	4	438	3	p2H	2	122	1.63934426229508	Sham	6
61510	2	4	438	4	p2H	4	122	3.27868852459016	Sham	6
61511	2	4	438	1	p2H	3	122	2.45901639344262	Sham	6
61512	2	4	438	2	p2H	113	122	92.6229508196721	Sham	6
61513	2	4	439	3	p3	43	84	51.1904761904762	Sham	6
61514	2	4	439	4	p3	13	84	15.4761904761905	Sham	6
61515	2	4	439	1	p3	18	84	21.4285714285714	Sham	6
61516	2	4	439	2	p3	10	84	11.9047619047619	Sham	6
61517	2	4	44	2	p2H	73	86	84.8837209302326	Sham	6
61518	2	4	44	1	p2H	5	86	5.81395348837209	Sham	6
61519	2	4	44	4	p2H	4	86	4.65116279069767	Sham	6
61520	2	4	44	3	p2H	4	86	4.65116279069767	Sham	6
61521	2	4	440	1	p4	4	71	5.63380281690141	Sham	6
61522	2	4	440	2	p4	19	71	26.7605633802817	Sham	6
61523	2	4	440	4	p4	42	71	59.1549295774648	Sham	6
61524	2	4	440	3	p4	6	71	8.45070422535211	Sham	6
61525	2	4	441	3	p3	38	84	45.2380952380952	Sham	6
61526	2	4	441	4	p3	13	84	15.4761904761905	Sham	6
61527	2	4	441	1	p3	6	84	7.14285714285714	Sham	6
61528	2	4	441	2	p3	27	84	32.1428571428571	Sham	6
61529	2	4	442	4	p2H	2	76	2.63157894736842	Sham	6
61530	2	4	442	3	p2H	4	76	5.26315789473684	Sham	6
61531	2	4	442	2	p2H	70	76	92.1052631578947	Sham	6
61532	2	4	442	1	p2H	0	76	0	Sham	6
61533	2	4	443	3	p2L	2	11	18.1818181818182	Sham	6
61534	2	4	443	1	p2L	0	11	0	Sham	6
61535	2	4	443	4	p2L	1	11	9.09090909090909	Sham	6
61536	2	4	443	2	p2L	8	11	72.7272727272727	Sham	6
61537	2	4	444	4	p2H	14	138	10.1449275362319	Sham	6
61538	2	4	444	3	p2H	6	138	4.34782608695652	Sham	6
61539	2	4	444	2	p2H	98	138	71.0144927536232	Sham	6
61540	2	4	444	1	p2H	20	138	14.4927536231884	Sham	6
61541	2	4	445	3	p2H	4	110	3.63636363636364	Sham	6
61542	2	4	445	2	p2H	103	110	93.6363636363636	Sham	6
61543	2	4	445	4	p2H	2	110	1.81818181818182	Sham	6
61544	2	4	445	1	p2H	1	110	0.909090909090909	Sham	6
61545	2	4	446	4	p2L	23	115	20	Sham	6
61546	2	4	446	2	p2L	47	115	40.8695652173913	Sham	6
61547	2	4	446	1	p2L	22	115	19.1304347826087	Sham	6
61548	2	4	446	3	p2L	23	115	20	Sham	6
61549	2	4	447	1	p1	88	111	79.2792792792793	Sham	6
61550	2	4	447	2	p1	8	111	7.20720720720721	Sham	6
61551	2	4	447	3	p1	7	111	6.30630630630631	Sham	6
61552	2	4	447	4	p1	8	111	7.20720720720721	Sham	6
61553	2	4	448	4	p2L	12	109	11.0091743119266	Sham	6
61554	2	4	448	2	p2L	68	109	62.3853211009174	Sham	6
61555	2	4	448	1	p2L	11	109	10.0917431192661	Sham	6
61556	2	4	448	3	p2L	18	109	16.5137614678899	Sham	6
61557	2	4	449	3	p2H	4	156	2.56410256410256	Sham	6
61558	2	4	449	2	p2H	143	156	91.6666666666667	Sham	6
61559	2	4	449	1	p2H	4	156	2.56410256410256	Sham	6
61560	2	4	449	4	p2H	5	156	3.2051282051282	Sham	6
61561	2	4	45	1	p2H	1	86	1.16279069767442	Sham	6
61562	2	4	45	3	p2H	6	86	6.97674418604651	Sham	6
61563	2	4	45	2	p2H	73	86	84.8837209302326	Sham	6
61564	2	4	45	4	p2H	6	86	6.97674418604651	Sham	6
61565	2	4	450	4	p3	7	79	8.86075949367089	Sham	6
61566	2	4	450	1	p3	18	79	22.7848101265823	Sham	6
61567	2	4	450	2	p3	15	79	18.9873417721519	Sham	6
61568	2	4	450	3	p3	39	79	49.3670886075949	Sham	6
61569	2	4	451	3	p4	0	32	0	Sham	6
61570	2	4	451	1	p4	0	32	0	Sham	6
61571	2	4	451	4	p4	32	32	100	Sham	6
61572	2	4	451	2	p4	0	32	0	Sham	6
61573	2	4	452	3	p2H	4	122	3.27868852459016	Sham	6
61574	2	4	452	1	p2H	9	122	7.37704918032787	Sham	6
61575	2	4	452	4	p2H	7	122	5.73770491803279	Sham	6
61576	2	4	452	2	p2H	102	122	83.6065573770492	Sham	6
61577	2	4	453	1	p2H	6	76	7.89473684210526	Sham	6
61578	2	4	453	2	p2H	69	76	90.7894736842105	Sham	6
61579	2	4	453	3	p2H	1	76	1.31578947368421	Sham	6
61580	2	4	453	4	p2H	0	76	0	Sham	6
61581	2	4	454	2	p3	40	84	47.6190476190476	Sham	6
61582	2	4	454	3	p3	19	84	22.6190476190476	Sham	6
61583	2	4	454	4	p3	9	84	10.7142857142857	Sham	6
61584	2	4	454	1	p3	16	84	19.047619047619	Sham	6
61585	2	4	455	1	p2H	2	22	9.09090909090909	Sham	6
61586	2	4	455	4	p2H	0	22	0	Sham	6
61587	2	4	455	3	p2H	1	22	4.54545454545455	Sham	6
61588	2	4	455	2	p2H	19	22	86.3636363636364	Sham	6
61589	2	4	456	4	p2H	1	63	1.58730158730159	Sham	6
61590	2	4	456	3	p2H	1	63	1.58730158730159	Sham	6
61591	2	4	456	1	p2H	1	63	1.58730158730159	Sham	6
61592	2	4	456	2	p2H	60	63	95.2380952380952	Sham	6
61593	2	4	457	4	p2L	10	107	9.34579439252336	Sham	6
61594	2	4	457	2	p2L	76	107	71.0280373831776	Sham	6
61595	2	4	457	1	p2L	7	107	6.54205607476635	Sham	6
61596	2	4	457	3	p2L	14	107	13.0841121495327	Sham	6
61597	2	4	458	4	p2H	1	133	0.75187969924812	Sham	6
61598	2	4	458	3	p2H	2	133	1.50375939849624	Sham	6
61599	2	4	458	1	p2H	7	133	5.26315789473684	Sham	6
61600	2	4	458	2	p2H	123	133	92.4812030075188	Sham	6
61601	2	4	459	3	p2H	0	138	0	Sham	6
61602	2	4	459	1	p2H	13	138	9.42028985507246	Sham	6
61603	2	4	459	4	p2H	1	138	0.72463768115942	Sham	6
61604	2	4	459	2	p2H	124	138	89.8550724637681	Sham	6
61605	2	4	46	4	p2H	3	89	3.37078651685393	Sham	6
61606	2	4	46	3	p2H	2	89	2.24719101123596	Sham	6
61607	2	4	46	2	p2H	78	89	87.6404494382023	Sham	6
61608	2	4	46	1	p2H	6	89	6.74157303370786	Sham	6
61609	2	4	460	1	p2H	6	112	5.35714285714286	Sham	6
61610	2	4	460	3	p2H	6	112	5.35714285714286	Sham	6
61611	2	4	460	4	p2H	4	112	3.57142857142857	Sham	6
61612	2	4	460	2	p2H	96	112	85.7142857142857	Sham	6
61613	2	4	461	4	p2H	3	95	3.15789473684211	Sham	6
61614	2	4	461	2	p2H	80	95	84.2105263157895	Sham	6
61615	2	4	461	3	p2H	2	95	2.10526315789474	Sham	6
61616	2	4	461	1	p2H	10	95	10.5263157894737	Sham	6
61617	2	4	462	3	p2H	6	115	5.21739130434783	Sham	6
61618	2	4	462	4	p2H	2	115	1.73913043478261	Sham	6
61619	2	4	462	1	p2H	3	115	2.60869565217391	Sham	6
61620	2	4	462	2	p2H	104	115	90.4347826086957	Sham	6
61621	2	4	463	4	p2H	1	100	1	Sham	6
61622	2	4	463	1	p2H	0	100	0	Sham	6
61623	2	4	463	3	p2H	2	100	2	Sham	6
61624	2	4	463	2	p2H	97	100	97	Sham	6
61625	2	4	464	3	p4	1	51	1.96078431372549	Sham	6
61626	2	4	464	4	p4	41	51	80.3921568627451	Sham	6
61627	2	4	464	1	p4	0	51	0	Sham	6
61628	2	4	464	2	p4	9	51	17.6470588235294	Sham	6
61629	2	4	465	3	p2H	0	62	0	Sham	6
61630	2	4	465	2	p2H	59	62	95.1612903225807	Sham	6
61631	2	4	465	1	p2H	2	62	3.2258064516129	Sham	6
61632	2	4	465	4	p2H	1	62	1.61290322580645	Sham	6
61633	2	4	466	4	p2H	3	138	2.17391304347826	Sham	6
61634	2	4	466	2	p2H	121	138	87.6811594202899	Sham	6
61635	2	4	466	3	p2H	9	138	6.52173913043478	Sham	6
61636	2	4	466	1	p2H	5	138	3.6231884057971	Sham	6
61637	2	4	467	4	p2H	2	140	1.42857142857143	Sham	6
61638	2	4	467	3	p2H	1	140	0.714285714285714	Sham	6
61639	2	4	467	1	p2H	0	140	0	Sham	6
61640	2	4	467	2	p2H	137	140	97.8571428571428	Sham	6
61641	2	4	468	3	p2H	8	153	5.22875816993464	Sham	6
61642	2	4	468	1	p2H	9	153	5.88235294117647	Sham	6
61643	2	4	468	4	p2H	7	153	4.57516339869281	Sham	6
61644	2	4	468	2	p2H	129	153	84.3137254901961	Sham	6
61645	2	4	469	3	p2H	1	102	0.980392156862745	Sham	6
61646	2	4	469	1	p2H	3	102	2.94117647058824	Sham	6
61647	2	4	469	2	p2H	97	102	95.0980392156863	Sham	6
61648	2	4	469	4	p2H	1	102	0.980392156862745	Sham	6
61649	2	4	47	4	p3	8	67	11.9402985074627	Sham	6
61650	2	4	47	1	p3	10	67	14.9253731343284	Sham	6
61651	2	4	47	3	p3	38	67	56.7164179104478	Sham	6
61652	2	4	47	2	p3	11	67	16.4179104477612	Sham	6
61653	2	4	470	1	p2H	15	147	10.2040816326531	Sham	6
61654	2	4	470	4	p2H	10	147	6.80272108843537	Sham	6
61655	2	4	470	3	p2H	8	147	5.4421768707483	Sham	6
61656	2	4	470	2	p2H	114	147	77.5510204081633	Sham	6
61657	2	4	471	4	p2H	6	93	6.45161290322581	Sham	6
61658	2	4	471	3	p2H	2	93	2.1505376344086	Sham	6
61659	2	4	471	1	p2H	1	93	1.0752688172043	Sham	6
61660	2	4	471	2	p2H	84	93	90.3225806451613	Sham	6
61661	2	4	472	4	p2H	6	101	5.94059405940594	Sham	6
61662	2	4	472	3	p2H	3	101	2.97029702970297	Sham	6
61663	2	4	472	1	p2H	1	101	0.99009900990099	Sham	6
61664	2	4	472	2	p2H	91	101	90.0990099009901	Sham	6
61665	2	4	473	3	p2H	4	74	5.40540540540541	Sham	6
61666	2	4	473	1	p2H	4	74	5.40540540540541	Sham	6
61667	2	4	473	4	p2H	3	74	4.05405405405405	Sham	6
61668	2	4	473	2	p2H	63	74	85.1351351351351	Sham	6
61669	2	4	474	1	p2H	2	161	1.24223602484472	Sham	6
61670	2	4	474	3	p2H	8	161	4.96894409937888	Sham	6
61671	2	4	474	4	p2H	9	161	5.59006211180124	Sham	6
61672	2	4	474	2	p2H	142	161	88.1987577639752	Sham	6
61673	2	4	475	1	p2H	5	95	5.26315789473684	Sham	6
61674	2	4	475	2	p2H	86	95	90.5263157894737	Sham	6
61675	2	4	475	3	p2H	2	95	2.10526315789474	Sham	6
61676	2	4	475	4	p2H	2	95	2.10526315789474	Sham	6
61677	2	4	476	2	p2H	142	160	88.75	Sham	6
61678	2	4	476	4	p2H	4	160	2.5	Sham	6
61679	2	4	476	3	p2H	13	160	8.125	Sham	6
61680	2	4	476	1	p2H	1	160	0.625	Sham	6
61681	2	4	477	3	p2H	3	124	2.41935483870968	Sham	6
61682	2	4	477	1	p2H	7	124	5.64516129032258	Sham	6
61683	2	4	477	4	p2H	5	124	4.03225806451613	Sham	6
61684	2	4	477	2	p2H	109	124	87.9032258064516	Sham	6
61685	2	4	478	4	p2H	10	157	6.36942675159236	Sham	6
61686	2	4	478	3	p2H	6	157	3.82165605095541	Sham	6
61687	2	4	478	2	p2H	128	157	81.5286624203822	Sham	6
61688	2	4	478	1	p2H	13	157	8.28025477707006	Sham	6
61689	2	4	479	1	p2L	10	89	11.2359550561798	Sham	6
61690	2	4	479	3	p2L	14	89	15.7303370786517	Sham	6
61691	2	4	479	2	p2L	43	89	48.314606741573	Sham	6
61692	2	4	479	4	p2L	22	89	24.7191011235955	Sham	6
61693	2	4	48	3	p4	4	59	6.77966101694915	Sham	6
61694	2	4	48	1	p4	7	59	11.864406779661	Sham	6
61695	2	4	48	4	p4	21	59	35.5932203389831	Sham	6
61696	2	4	48	2	p4	27	59	45.7627118644068	Sham	6
61697	2	4	480	2	p2H	68	76	89.4736842105263	Sham	6
61698	2	4	480	4	p2H	3	76	3.94736842105263	Sham	6
61699	2	4	480	1	p2H	2	76	2.63157894736842	Sham	6
61700	2	4	480	3	p2H	3	76	3.94736842105263	Sham	6
61701	2	4	481	1	p2H	20	149	13.4228187919463	Sham	6
61702	2	4	481	2	p2H	119	149	79.8657718120805	Sham	6
61703	2	4	481	3	p2H	6	149	4.02684563758389	Sham	6
61704	2	4	481	4	p2H	4	149	2.68456375838926	Sham	6
61705	2	4	482	3	p2H	4	138	2.89855072463768	Sham	6
61706	2	4	482	1	p2H	7	138	5.07246376811594	Sham	6
61707	2	4	482	2	p2H	125	138	90.5797101449275	Sham	6
61708	2	4	482	4	p2H	2	138	1.44927536231884	Sham	6
61709	2	4	483	3	p2H	2	105	1.9047619047619	Sham	6
61710	2	4	483	1	p2H	5	105	4.76190476190476	Sham	6
61711	2	4	483	2	p2H	90	105	85.7142857142857	Sham	6
61712	2	4	483	4	p2H	8	105	7.61904761904762	Sham	6
61713	2	4	484	3	p4	4	53	7.54716981132075	Sham	6
61714	2	4	484	4	p4	18	53	33.9622641509434	Sham	6
61715	2	4	484	1	p4	8	53	15.0943396226415	Sham	6
61716	2	4	484	2	p4	23	53	43.3962264150943	Sham	6
61717	2	4	485	3	p2H	3	126	2.38095238095238	Sham	6
61718	2	4	485	2	p2H	108	126	85.7142857142857	Sham	6
61719	2	4	485	4	p2H	6	126	4.76190476190476	Sham	6
61720	2	4	485	1	p2H	9	126	7.14285714285714	Sham	6
61721	2	4	486	2	p2L	33	106	31.1320754716981	Sham	6
61722	2	4	486	4	p2L	22	106	20.7547169811321	Sham	6
61723	2	4	486	3	p2L	37	106	34.9056603773585	Sham	6
61724	2	4	486	1	p2L	14	106	13.2075471698113	Sham	6
61725	2	4	487	1	p2H	5	47	10.6382978723404	Sham	6
61726	2	4	487	2	p2H	37	47	78.7234042553192	Sham	6
61727	2	4	487	3	p2H	3	47	6.38297872340426	Sham	6
61728	2	4	487	4	p2H	2	47	4.25531914893617	Sham	6
61729	2	4	488	2	p1	1	67	1.49253731343284	Sham	6
61730	2	4	488	4	p1	3	67	4.47761194029851	Sham	6
61731	2	4	488	3	p1	3	67	4.47761194029851	Sham	6
61732	2	4	488	1	p1	60	67	89.5522388059701	Sham	6
61733	2	4	489	1	p2H	3	100	3	Sham	6
61734	2	4	489	3	p2H	7	100	7	Sham	6
61735	2	4	489	4	p2H	8	100	8	Sham	6
61736	2	4	489	2	p2H	82	100	82	Sham	6
61737	2	4	49	4	p4	56	62	90.3225806451613	Sham	6
61738	2	4	49	2	p4	3	62	4.83870967741935	Sham	6
61739	2	4	49	1	p4	0	62	0	Sham	6
61740	2	4	49	3	p4	3	62	4.83870967741935	Sham	6
61741	2	4	490	1	p4	5	50	10	Sham	6
61742	2	4	490	3	p4	2	50	4	Sham	6
61743	2	4	490	2	p4	4	50	8	Sham	6
61744	2	4	490	4	p4	39	50	78	Sham	6
61745	2	4	491	3	p2H	2	120	1.66666666666667	Sham	6
61746	2	4	491	1	p2H	1	120	0.833333333333333	Sham	6
61747	2	4	491	4	p2H	1	120	0.833333333333333	Sham	6
61748	2	4	491	2	p2H	116	120	96.6666666666667	Sham	6
61749	2	4	492	1	p4	15	76	19.7368421052632	Sham	6
61750	2	4	492	3	p4	8	76	10.5263157894737	Sham	6
61751	2	4	492	2	p4	9	76	11.8421052631579	Sham	6
61752	2	4	492	4	p4	44	76	57.8947368421053	Sham	6
61753	2	4	493	3	p2L	1	51	1.96078431372549	Sham	6
61754	2	4	493	4	p2L	2	51	3.92156862745098	Sham	6
61755	2	4	493	1	p2L	4	51	7.84313725490196	Sham	6
61756	2	4	493	2	p2L	44	51	86.2745098039216	Sham	6
61757	2	4	494	1	p2L	4	69	5.79710144927536	Sham	6
61758	2	4	494	3	p2L	4	69	5.79710144927536	Sham	6
61759	2	4	494	4	p2L	8	69	11.5942028985507	Sham	6
61760	2	4	494	2	p2L	53	69	76.8115942028985	Sham	6
61761	2	4	495	3	p2H	7	155	4.51612903225806	Sham	6
61762	2	4	495	2	p2H	126	155	81.2903225806452	Sham	6
61763	2	4	495	4	p2H	8	155	5.16129032258065	Sham	6
61764	2	4	495	1	p2H	14	155	9.03225806451613	Sham	6
61765	2	4	496	3	p4	3	53	5.66037735849057	Sham	6
61766	2	4	496	4	p4	39	53	73.5849056603774	Sham	6
61767	2	4	496	1	p4	5	53	9.43396226415094	Sham	6
61768	2	4	496	2	p4	6	53	11.3207547169811	Sham	6
61769	2	4	497	3	p2H	4	76	5.26315789473684	Sham	6
61770	2	4	497	1	p2H	2	76	2.63157894736842	Sham	6
61771	2	4	497	2	p2H	70	76	92.1052631578947	Sham	6
61772	2	4	497	4	p2H	0	76	0	Sham	6
61773	2	4	498	2	p2H	73	85	85.8823529411765	Sham	6
61774	2	4	498	3	p2H	5	85	5.88235294117647	Sham	6
61775	2	4	498	1	p2H	5	85	5.88235294117647	Sham	6
61776	2	4	498	4	p2H	2	85	2.35294117647059	Sham	6
61777	2	4	499	1	p2L	15	102	14.7058823529412	Sham	6
61778	2	4	499	4	p2L	8	102	7.84313725490196	Sham	6
61779	2	4	499	3	p2L	5	102	4.90196078431373	Sham	6
61780	2	4	499	2	p2L	74	102	72.5490196078431	Sham	6
61781	2	4	5	4	p2H	6	167	3.59281437125748	Sham	6
61782	2	4	5	2	p2H	150	167	89.8203592814371	Sham	6
61783	2	4	5	3	p2H	5	167	2.9940119760479	Sham	6
61784	2	4	5	1	p2H	6	167	3.59281437125748	Sham	6
61785	2	4	50	2	p2L	34	86	39.5348837209302	Sham	6
61786	2	4	50	3	p2L	24	86	27.906976744186	Sham	6
61787	2	4	50	1	p2L	7	86	8.13953488372093	Sham	6
61788	2	4	50	4	p2L	21	86	24.4186046511628	Sham	6
61789	2	4	500	3	p2H	12	138	8.69565217391304	Sham	6
61790	2	4	500	1	p2H	13	138	9.42028985507246	Sham	6
61791	2	4	500	4	p2H	8	138	5.79710144927536	Sham	6
61792	2	4	500	2	p2H	105	138	76.0869565217391	Sham	6
61793	2	4	501	3	p3	34	72	47.2222222222222	Sham	6
61794	2	4	501	4	p3	15	72	20.8333333333333	Sham	6
61795	2	4	501	1	p3	6	72	8.33333333333333	Sham	6
61796	2	4	501	2	p3	17	72	23.6111111111111	Sham	6
61797	2	4	502	4	p2H	3	96	3.125	Sham	6
61798	2	4	502	3	p2H	2	96	2.08333333333333	Sham	6
61799	2	4	502	2	p2H	89	96	92.7083333333333	Sham	6
61800	2	4	502	1	p2H	2	96	2.08333333333333	Sham	6
61801	2	4	503	2	p2H	113	121	93.3884297520661	Sham	6
61802	2	4	503	4	p2H	3	121	2.47933884297521	Sham	6
61803	2	4	503	1	p2H	3	121	2.47933884297521	Sham	6
61804	2	4	503	3	p2H	2	121	1.65289256198347	Sham	6
61805	2	4	504	1	p2L	1	53	1.88679245283019	Sham	6
61806	2	4	504	3	p2L	8	53	15.0943396226415	Sham	6
61807	2	4	504	2	p2L	41	53	77.3584905660377	Sham	6
61808	2	4	504	4	p2L	3	53	5.66037735849057	Sham	6
61809	2	4	505	4	p2H	11	128	8.59375	Sham	6
61810	2	4	505	2	p2H	101	128	78.90625	Sham	6
61811	2	4	505	3	p2H	6	128	4.6875	Sham	6
61812	2	4	505	1	p2H	10	128	7.8125	Sham	6
61813	2	4	506	1	p2H	6	131	4.58015267175572	Sham	6
61814	2	4	506	2	p2H	113	131	86.2595419847328	Sham	6
61815	2	4	506	4	p2H	4	131	3.05343511450382	Sham	6
61816	2	4	506	3	p2H	8	131	6.10687022900763	Sham	6
61817	2	4	507	3	p2H	5	97	5.15463917525773	Sham	6
61818	2	4	507	1	p2H	9	97	9.27835051546392	Sham	6
61819	2	4	507	2	p2H	80	97	82.4742268041237	Sham	6
61820	2	4	507	4	p2H	3	97	3.09278350515464	Sham	6
61821	2	4	508	4	p2H	1	82	1.21951219512195	Sham	6
61822	2	4	508	1	p2H	6	82	7.31707317073171	Sham	6
61823	2	4	508	3	p2H	2	82	2.4390243902439	Sham	6
61824	2	4	508	2	p2H	73	82	89.0243902439024	Sham	6
61825	2	4	509	3	p4	9	73	12.3287671232877	Sham	6
61826	2	4	509	4	p4	35	73	47.945205479452	Sham	6
61827	2	4	509	1	p4	11	73	15.0684931506849	Sham	6
61828	2	4	509	2	p4	18	73	24.6575342465753	Sham	6
61829	2	4	51	1	p3	37	81	45.679012345679	Sham	6
61830	2	4	51	3	p3	17	81	20.9876543209877	Sham	6
61831	2	4	51	4	p3	17	81	20.9876543209877	Sham	6
61832	2	4	51	2	p3	10	81	12.3456790123457	Sham	6
61833	2	4	510	1	p2H	1	87	1.14942528735632	Sham	6
61834	2	4	510	4	p2H	8	87	9.19540229885057	Sham	6
61835	2	4	510	3	p2H	7	87	8.04597701149425	Sham	6
61836	2	4	510	2	p2H	71	87	81.6091954022989	Sham	6
61837	2	4	511	1	p2H	3	91	3.2967032967033	Sham	6
61838	2	4	511	4	p2H	5	91	5.49450549450549	Sham	6
61839	2	4	511	3	p2H	3	91	3.2967032967033	Sham	6
61840	2	4	511	2	p2H	80	91	87.9120879120879	Sham	6
61841	2	4	512	1	p2H	7	115	6.08695652173913	Sham	6
61842	2	4	512	4	p2H	2	115	1.73913043478261	Sham	6
61843	2	4	512	3	p2H	0	115	0	Sham	6
61844	2	4	512	2	p2H	106	115	92.1739130434783	Sham	6
61845	2	4	513	1	p2H	4	76	5.26315789473684	Sham	6
61846	2	4	513	4	p2H	3	76	3.94736842105263	Sham	6
61847	2	4	513	3	p2H	6	76	7.89473684210526	Sham	6
61848	2	4	513	2	p2H	63	76	82.8947368421053	Sham	6
61849	2	4	514	3	p4	3	14	21.4285714285714	Sham	6
61850	2	4	514	1	p4	1	14	7.14285714285714	Sham	6
61851	2	4	514	4	p4	7	14	50	Sham	6
61852	2	4	514	2	p4	3	14	21.4285714285714	Sham	6
61853	2	4	515	1	p2H	6	104	5.76923076923077	Sham	6
61854	2	4	515	4	p2H	8	104	7.69230769230769	Sham	6
61855	2	4	515	3	p2H	4	104	3.84615384615385	Sham	6
61856	2	4	515	2	p2H	86	104	82.6923076923077	Sham	6
61857	2	4	516	2	p4	15	54	27.7777777777778	Sham	6
61858	2	4	516	1	p4	2	54	3.7037037037037	Sham	6
61859	2	4	516	3	p4	0	54	0	Sham	6
61860	2	4	516	4	p4	37	54	68.5185185185185	Sham	6
61861	2	4	517	3	p2L	34	118	28.8135593220339	Sham	6
61862	2	4	517	2	p2L	37	118	31.3559322033898	Sham	6
61863	2	4	517	4	p2L	19	118	16.1016949152542	Sham	6
61864	2	4	517	1	p2L	28	118	23.728813559322	Sham	6
61865	2	4	518	3	p4	7	47	14.8936170212766	Sham	6
61866	2	4	518	1	p4	15	47	31.9148936170213	Sham	6
61867	2	4	518	4	p4	15	47	31.9148936170213	Sham	6
61868	2	4	518	2	p4	10	47	21.2765957446809	Sham	6
61869	2	4	519	3	p2H	4	142	2.8169014084507	Sham	6
61870	2	4	519	1	p2H	4	142	2.8169014084507	Sham	6
61871	2	4	519	2	p2H	126	142	88.7323943661972	Sham	6
61872	2	4	519	4	p2H	8	142	5.63380281690141	Sham	6
61873	2	4	52	4	p2H	5	64	7.8125	Sham	6
61874	2	4	52	2	p2H	43	64	67.1875	Sham	6
61875	2	4	52	3	p2H	8	64	12.5	Sham	6
61876	2	4	52	1	p2H	8	64	12.5	Sham	6
61877	2	4	520	4	p2H	7	141	4.9645390070922	Sham	6
61878	2	4	520	1	p2H	16	141	11.3475177304965	Sham	6
61879	2	4	520	3	p2H	7	141	4.9645390070922	Sham	6
61880	2	4	520	2	p2H	111	141	78.7234042553192	Sham	6
61881	2	4	521	1	p2H	7	89	7.86516853932584	Sham	6
61882	2	4	521	4	p2H	5	89	5.61797752808989	Sham	6
61883	2	4	521	3	p2H	1	89	1.12359550561798	Sham	6
61884	2	4	521	2	p2H	76	89	85.3932584269663	Sham	6
61885	2	4	522	3	p3	10	55	18.1818181818182	Sham	6
61886	2	4	522	4	p3	21	55	38.1818181818182	Sham	6
61887	2	4	522	1	p3	19	55	34.5454545454545	Sham	6
61888	2	4	522	2	p3	5	55	9.09090909090909	Sham	6
61889	2	4	523	1	p2H	5	119	4.20168067226891	Sham	6
61890	2	4	523	3	p2H	2	119	1.68067226890756	Sham	6
61891	2	4	523	4	p2H	0	119	0	Sham	6
61892	2	4	523	2	p2H	112	119	94.1176470588235	Sham	6
61893	2	4	524	4	p2H	5	118	4.23728813559322	Sham	6
61894	2	4	524	1	p2H	10	118	8.47457627118644	Sham	6
61895	2	4	524	2	p2H	97	118	82.2033898305085	Sham	6
61896	2	4	524	3	p2H	6	118	5.08474576271187	Sham	6
61897	2	4	525	1	p2H	10	157	6.36942675159236	Sham	6
61898	2	4	525	4	p2H	10	157	6.36942675159236	Sham	6
61899	2	4	525	2	p2H	127	157	80.8917197452229	Sham	6
61900	2	4	525	3	p2H	10	157	6.36942675159236	Sham	6
61901	2	4	526	1	p2H	10	157	6.36942675159236	Sham	6
61902	2	4	526	4	p2H	8	157	5.09554140127389	Sham	6
61903	2	4	526	3	p2H	6	157	3.82165605095541	Sham	6
61904	2	4	526	2	p2H	133	157	84.7133757961784	Sham	6
61905	2	4	527	3	p2L	25	98	25.5102040816327	Sham	6
61906	2	4	527	2	p2L	37	98	37.7551020408163	Sham	6
61907	2	4	527	4	p2L	12	98	12.2448979591837	Sham	6
61908	2	4	527	1	p2L	24	98	24.4897959183673	Sham	6
61909	2	4	528	1	p2H	6	132	4.54545454545455	Sham	6
61910	2	4	528	4	p2H	9	132	6.81818181818182	Sham	6
61911	2	4	528	3	p2H	5	132	3.78787878787879	Sham	6
61912	2	4	528	2	p2H	112	132	84.8484848484848	Sham	6
61913	2	4	529	4	p3	4	48	8.33333333333333	Sham	6
61914	2	4	529	1	p3	26	48	54.1666666666667	Sham	6
61915	2	4	529	2	p3	6	48	12.5	Sham	6
61916	2	4	529	3	p3	12	48	25	Sham	6
61917	2	4	53	1	p3	24	100	24	Sham	6
61918	2	4	53	3	p3	72	100	72	Sham	6
61919	2	4	53	4	p3	4	100	4	Sham	6
61920	2	4	53	2	p3	0	100	0	Sham	6
61921	2	4	530	1	p2H	6	112	5.35714285714286	Sham	6
61922	2	4	530	4	p2H	8	112	7.14285714285714	Sham	6
61923	2	4	530	3	p2H	8	112	7.14285714285714	Sham	6
61924	2	4	530	2	p2H	90	112	80.3571428571429	Sham	6
61925	2	4	531	1	p2H	7	107	6.54205607476635	Sham	6
61926	2	4	531	4	p2H	6	107	5.60747663551402	Sham	6
61927	2	4	531	3	p2H	6	107	5.60747663551402	Sham	6
61928	2	4	531	2	p2H	88	107	82.2429906542056	Sham	6
61929	2	4	532	3	p4	1	63	1.58730158730159	Sham	6
61930	2	4	532	4	p4	48	63	76.1904761904762	Sham	6
61931	2	4	532	1	p4	7	63	11.1111111111111	Sham	6
61932	2	4	532	2	p4	7	63	11.1111111111111	Sham	6
61933	2	4	533	1	p2H	7	118	5.93220338983051	Sham	6
61934	2	4	533	4	p2H	6	118	5.08474576271187	Sham	6
61935	2	4	533	3	p2H	9	118	7.6271186440678	Sham	6
61936	2	4	533	2	p2H	96	118	81.3559322033898	Sham	6
61937	2	4	534	1	p2H	3	103	2.9126213592233	Sham	6
61938	2	4	534	4	p2H	4	103	3.88349514563107	Sham	6
61939	2	4	534	3	p2H	0	103	0	Sham	6
61940	2	4	534	2	p2H	96	103	93.2038834951456	Sham	6
61941	2	4	535	1	p2H	3	102	2.94117647058824	Sham	6
61942	2	4	535	4	p2H	4	102	3.92156862745098	Sham	6
61943	2	4	535	3	p2H	3	102	2.94117647058824	Sham	6
61944	2	4	535	2	p2H	92	102	90.1960784313726	Sham	6
61945	2	4	536	3	p4	0	74	0	Sham	6
61946	2	4	536	1	p4	2	74	2.7027027027027	Sham	6
61947	2	4	536	4	p4	35	74	47.2972972972973	Sham	6
61948	2	4	536	2	p4	37	74	50	Sham	6
61949	2	4	537	3	p2H	1	102	0.980392156862745	Sham	6
61950	2	4	537	1	p2H	4	102	3.92156862745098	Sham	6
61951	2	4	537	2	p2H	92	102	90.1960784313726	Sham	6
61952	2	4	537	4	p2H	5	102	4.90196078431373	Sham	6
61953	2	4	538	3	p4	10	57	17.5438596491228	Sham	6
61954	2	4	538	2	p4	12	57	21.0526315789474	Sham	6
61955	2	4	538	4	p4	28	57	49.1228070175439	Sham	6
61956	2	4	538	1	p4	7	57	12.280701754386	Sham	6
61957	2	4	539	2	p2H	107	121	88.4297520661157	Sham	6
61958	2	4	539	4	p2H	4	121	3.30578512396694	Sham	6
61959	2	4	539	3	p2H	4	121	3.30578512396694	Sham	6
61960	2	4	539	1	p2H	6	121	4.95867768595041	Sham	6
61961	2	4	54	3	p3	41	119	34.453781512605	Sham	6
61962	2	4	54	1	p3	26	119	21.8487394957983	Sham	6
61963	2	4	54	4	p3	25	119	21.0084033613445	Sham	6
61964	2	4	54	2	p3	27	119	22.6890756302521	Sham	6
61965	2	4	540	4	p2H	5	95	5.26315789473684	Sham	6
61966	2	4	540	2	p2H	75	95	78.9473684210526	Sham	6
61967	2	4	540	1	p2H	8	95	8.42105263157895	Sham	6
61968	2	4	540	3	p2H	7	95	7.36842105263158	Sham	6
61969	2	4	541	3	p4	3	52	5.76923076923077	Sham	6
61970	2	4	541	1	p4	2	52	3.84615384615385	Sham	6
61971	2	4	541	4	p4	24	52	46.1538461538462	Sham	6
61972	2	4	541	2	p4	23	52	44.2307692307692	Sham	6
61973	2	4	542	1	p2H	10	113	8.84955752212389	Sham	6
61974	2	4	542	2	p2H	82	113	72.5663716814159	Sham	6
61975	2	4	542	3	p2H	11	113	9.73451327433628	Sham	6
61976	2	4	542	4	p2H	10	113	8.84955752212389	Sham	6
61977	2	4	543	4	p2L	12	88	13.6363636363636	Sham	6
61978	2	4	543	1	p2L	19	88	21.5909090909091	Sham	6
61979	2	4	543	2	p2L	24	88	27.2727272727273	Sham	6
61980	2	4	543	3	p2L	33	88	37.5	Sham	6
61981	2	4	544	2	p2H	111	122	90.983606557377	Sham	6
61982	2	4	544	4	p2H	4	122	3.27868852459016	Sham	6
61983	2	4	544	1	p2H	5	122	4.0983606557377	Sham	6
61984	2	4	544	3	p2H	2	122	1.63934426229508	Sham	6
61985	2	4	545	2	p2H	83	105	79.0476190476191	Sham	6
61986	2	4	545	1	p2H	11	105	10.4761904761905	Sham	6
61987	2	4	545	4	p2H	3	105	2.85714285714286	Sham	6
61988	2	4	545	3	p2H	8	105	7.61904761904762	Sham	6
61989	2	4	546	2	p2H	135	152	88.8157894736842	Sham	6
61990	2	4	546	4	p2H	3	152	1.97368421052632	Sham	6
61991	2	4	546	1	p2H	7	152	4.60526315789474	Sham	6
61992	2	4	546	3	p2H	7	152	4.60526315789474	Sham	6
61993	2	4	547	1	p4	3	40	7.5	Sham	6
61994	2	4	547	4	p4	18	40	45	Sham	6
61995	2	4	547	2	p4	7	40	17.5	Sham	6
61996	2	4	547	3	p4	12	40	30	Sham	6
61997	2	4	548	1	p2H	7	98	7.14285714285714	Sham	6
61998	2	4	548	4	p2H	5	98	5.10204081632653	Sham	6
61999	2	4	548	2	p2H	82	98	83.6734693877551	Sham	6
62000	2	4	548	3	p2H	4	98	4.08163265306122	Sham	6
62001	2	4	549	3	p2H	4	59	6.77966101694915	Sham	6
62002	2	4	549	1	p2H	1	59	1.69491525423729	Sham	6
62003	2	4	549	4	p2H	3	59	5.08474576271187	Sham	6
62004	2	4	549	2	p2H	51	59	86.4406779661017	Sham	6
62005	2	4	55	4	p1	1	87	1.14942528735632	Sham	6
62006	2	4	55	3	p1	0	87	0	Sham	6
62007	2	4	55	1	p1	85	87	97.7011494252874	Sham	6
62008	2	4	55	2	p1	1	87	1.14942528735632	Sham	6
62009	2	4	550	1	p3	15	80	18.75	Sham	6
62010	2	4	550	2	p3	9	80	11.25	Sham	6
62011	2	4	550	3	p3	43	80	53.75	Sham	6
62012	2	4	550	4	p3	13	80	16.25	Sham	6
62013	2	4	551	2	p2H	127	151	84.1059602649007	Sham	6
62014	2	4	551	1	p2H	12	151	7.94701986754967	Sham	6
62015	2	4	551	4	p2H	5	151	3.3112582781457	Sham	6
62016	2	4	551	3	p2H	7	151	4.63576158940397	Sham	6
62017	2	4	552	2	p2H	52	67	77.6119402985075	Sham	6
62018	2	4	552	1	p2H	3	67	4.47761194029851	Sham	6
62019	2	4	552	4	p2H	8	67	11.9402985074627	Sham	6
62020	2	4	552	3	p2H	4	67	5.97014925373134	Sham	6
62021	2	4	553	1	p2H	4	90	4.44444444444444	Sham	6
62022	2	4	553	2	p2H	79	90	87.7777777777778	Sham	6
62023	2	4	553	3	p2H	2	90	2.22222222222222	Sham	6
62024	2	4	553	4	p2H	5	90	5.55555555555556	Sham	6
62025	2	4	554	1	p2H	17	99	17.1717171717172	Sham	6
62026	2	4	554	2	p2H	71	99	71.7171717171717	Sham	6
62027	2	4	554	3	p2H	2	99	2.02020202020202	Sham	6
62028	2	4	554	4	p2H	9	99	9.09090909090909	Sham	6
62029	2	4	555	2	p2H	100	115	86.9565217391304	Sham	6
62030	2	4	555	3	p2H	5	115	4.34782608695652	Sham	6
62031	2	4	555	1	p2H	6	115	5.21739130434783	Sham	6
62032	2	4	555	4	p2H	4	115	3.47826086956522	Sham	6
62033	2	4	556	1	p2L	18	125	14.4	Sham	6
62034	2	4	556	3	p2L	4	125	3.2	Sham	6
62035	2	4	556	4	p2L	8	125	6.4	Sham	6
62036	2	4	556	2	p2L	95	125	76	Sham	6
62037	2	4	557	2	p2H	101	115	87.8260869565217	Sham	6
62038	2	4	557	4	p2H	2	115	1.73913043478261	Sham	6
62039	2	4	557	3	p2H	7	115	6.08695652173913	Sham	6
62040	2	4	557	1	p2H	5	115	4.34782608695652	Sham	6
62041	2	4	558	3	p2L	17	95	17.8947368421053	Sham	6
62042	2	4	558	2	p2L	69	95	72.6315789473684	Sham	6
62043	2	4	558	1	p2L	3	95	3.15789473684211	Sham	6
62044	2	4	558	4	p2L	6	95	6.31578947368421	Sham	6
62045	2	4	559	4	p2H	6	138	4.34782608695652	Sham	6
62046	2	4	559	2	p2H	128	138	92.7536231884058	Sham	6
62047	2	4	559	1	p2H	2	138	1.44927536231884	Sham	6
62048	2	4	559	3	p2H	2	138	1.44927536231884	Sham	6
62049	2	4	56	3	p2L	16	86	18.6046511627907	Sham	6
62050	2	4	56	1	p2L	8	86	9.30232558139535	Sham	6
62051	2	4	56	2	p2L	52	86	60.4651162790698	Sham	6
62052	2	4	56	4	p2L	10	86	11.6279069767442	Sham	6
62053	2	4	560	3	p2L	11	78	14.1025641025641	Sham	6
62054	2	4	560	2	p2L	54	78	69.2307692307692	Sham	6
62055	2	4	560	4	p2L	7	78	8.97435897435897	Sham	6
62056	2	4	560	1	p2L	6	78	7.69230769230769	Sham	6
62057	2	4	561	1	p2H	1	41	2.4390243902439	Sham	6
62058	2	4	561	2	p2H	37	41	90.2439024390244	Sham	6
62059	2	4	561	3	p2H	1	41	2.4390243902439	Sham	6
62060	2	4	561	4	p2H	2	41	4.8780487804878	Sham	6
62061	2	4	562	4	p2L	15	99	15.1515151515152	Sham	6
62062	2	4	562	2	p2L	43	99	43.4343434343434	Sham	6
62063	2	4	562	1	p2L	20	99	20.2020202020202	Sham	6
62064	2	4	562	3	p2L	21	99	21.2121212121212	Sham	6
62065	2	4	563	3	p3	38	45	84.4444444444444	Sham	6
62066	2	4	563	1	p3	5	45	11.1111111111111	Sham	6
62067	2	4	563	4	p3	2	45	4.44444444444444	Sham	6
62068	2	4	563	2	p3	0	45	0	Sham	6
62069	2	4	564	2	p2H	95	157	60.5095541401274	Sham	6
62070	2	4	564	4	p2H	22	157	14.0127388535032	Sham	6
62071	2	4	564	1	p2H	22	157	14.0127388535032	Sham	6
62072	2	4	564	3	p2H	18	157	11.4649681528662	Sham	6
62073	2	4	565	2	p2H	85	114	74.5614035087719	Sham	6
62074	2	4	565	1	p2H	5	114	4.3859649122807	Sham	6
62075	2	4	565	4	p2H	11	114	9.64912280701754	Sham	6
62076	2	4	565	3	p2H	13	114	11.4035087719298	Sham	6
62077	2	4	566	1	p2L	13	86	15.1162790697674	Sham	6
62078	2	4	566	3	p2L	12	86	13.953488372093	Sham	6
62079	2	4	566	4	p2L	11	86	12.7906976744186	Sham	6
62080	2	4	566	2	p2L	50	86	58.1395348837209	Sham	6
62081	2	4	567	2	p2H	85	93	91.3978494623656	Sham	6
62082	2	4	567	4	p2H	3	93	3.2258064516129	Sham	6
62083	2	4	567	1	p2H	1	93	1.0752688172043	Sham	6
62084	2	4	567	3	p2H	4	93	4.3010752688172	Sham	6
62085	2	4	568	1	p2H	4	75	5.33333333333333	Sham	6
62086	2	4	568	4	p2H	6	75	8	Sham	6
62087	2	4	568	2	p2H	55	75	73.3333333333333	Sham	6
62088	2	4	568	3	p2H	10	75	13.3333333333333	Sham	6
62089	2	4	569	4	p3	0	42	0	Sham	6
62090	2	4	569	3	p3	37	42	88.0952380952381	Sham	6
62091	2	4	569	1	p3	3	42	7.14285714285714	Sham	6
62092	2	4	569	2	p3	2	42	4.76190476190476	Sham	6
62093	2	4	57	2	p2H	95	99	95.959595959596	Sham	6
62094	2	4	57	3	p2H	1	99	1.01010101010101	Sham	6
62095	2	4	57	4	p2H	2	99	2.02020202020202	Sham	6
62096	2	4	57	1	p2H	1	99	1.01010101010101	Sham	6
62097	2	4	570	1	p2L	9	84	10.7142857142857	Sham	6
62098	2	4	570	3	p2L	2	84	2.38095238095238	Sham	6
62099	2	4	570	2	p2L	67	84	79.7619047619048	Sham	6
62100	2	4	570	4	p2L	6	84	7.14285714285714	Sham	6
62101	2	4	571	3	p2L	7	94	7.4468085106383	Sham	6
62102	2	4	571	2	p2L	72	94	76.5957446808511	Sham	6
62103	2	4	571	4	p2L	6	94	6.38297872340426	Sham	6
62104	2	4	571	1	p2L	9	94	9.57446808510638	Sham	6
62105	2	4	572	3	p2H	0	115	0	Sham	6
62106	2	4	572	1	p2H	1	115	0.869565217391304	Sham	6
62107	2	4	572	2	p2H	110	115	95.6521739130435	Sham	6
62108	2	4	572	4	p2H	4	115	3.47826086956522	Sham	6
62109	2	4	573	3	p2H	4	86	4.65116279069767	Sham	6
62110	2	4	573	1	p2H	10	86	11.6279069767442	Sham	6
62111	2	4	573	2	p2H	67	86	77.9069767441861	Sham	6
62112	2	4	573	4	p2H	5	86	5.81395348837209	Sham	6
62113	2	4	574	3	p2L	8	57	14.0350877192982	Sham	6
62114	2	4	574	4	p2L	17	57	29.8245614035088	Sham	6
62115	2	4	574	2	p2L	4	57	7.01754385964912	Sham	6
62116	2	4	574	1	p2L	28	57	49.1228070175439	Sham	6
62117	2	4	575	3	p2H	5	94	5.31914893617021	Sham	6
62118	2	4	575	2	p2H	83	94	88.2978723404255	Sham	6
62119	2	4	575	1	p2H	4	94	4.25531914893617	Sham	6
62120	2	4	575	4	p2H	2	94	2.12765957446809	Sham	6
62121	2	4	576	1	p2H	15	116	12.9310344827586	Sham	6
62122	2	4	576	3	p2H	7	116	6.03448275862069	Sham	6
62123	2	4	576	2	p2H	82	116	70.6896551724138	Sham	6
62124	2	4	576	4	p2H	12	116	10.3448275862069	Sham	6
62125	2	4	577	3	p2H	0	52	0	Sham	6
62126	2	4	577	1	p2H	0	52	0	Sham	6
62127	2	4	577	2	p2H	51	52	98.0769230769231	Sham	6
62128	2	4	577	4	p2H	1	52	1.92307692307692	Sham	6
62129	2	4	578	1	p2H	8	88	9.09090909090909	Sham	6
62130	2	4	578	3	p2H	3	88	3.40909090909091	Sham	6
62131	2	4	578	2	p2H	74	88	84.0909090909091	Sham	6
62132	2	4	578	4	p2H	3	88	3.40909090909091	Sham	6
62133	2	4	579	1	p2L	11	98	11.2244897959184	Sham	6
62134	2	4	579	4	p2L	13	98	13.265306122449	Sham	6
62135	2	4	579	3	p2L	33	98	33.6734693877551	Sham	6
62136	2	4	579	2	p2L	41	98	41.8367346938776	Sham	6
62137	2	4	58	1	p2L	4	33	12.1212121212121	Sham	6
62138	2	4	58	4	p2L	9	33	27.2727272727273	Sham	6
62139	2	4	58	2	p2L	15	33	45.4545454545455	Sham	6
62140	2	4	58	3	p2L	5	33	15.1515151515152	Sham	6
62141	2	4	580	3	p2H	1	104	0.961538461538462	Sham	6
62142	2	4	580	2	p2H	100	104	96.1538461538462	Sham	6
62143	2	4	580	1	p2H	0	104	0	Sham	6
62144	2	4	580	4	p2H	3	104	2.88461538461538	Sham	6
62145	2	4	581	3	p2H	7	94	7.4468085106383	Sham	6
62146	2	4	581	4	p2H	5	94	5.31914893617021	Sham	6
62147	2	4	581	2	p2H	74	94	78.7234042553192	Sham	6
62148	2	4	581	1	p2H	8	94	8.51063829787234	Sham	6
62149	2	4	582	3	p2H	8	127	6.2992125984252	Sham	6
62150	2	4	582	1	p2H	19	127	14.9606299212598	Sham	6
62151	2	4	582	2	p2H	93	127	73.2283464566929	Sham	6
62152	2	4	582	4	p2H	7	127	5.51181102362205	Sham	6
62153	2	4	583	1	p2H	20	181	11.0497237569061	Sham	6
62154	2	4	583	2	p2H	151	181	83.4254143646409	Sham	6
62155	2	4	583	3	p2H	6	181	3.31491712707182	Sham	6
62156	2	4	583	4	p2H	4	181	2.20994475138122	Sham	6
62157	2	4	584	3	p2H	5	161	3.1055900621118	Sham	6
62158	2	4	584	2	p2H	153	161	95.0310559006211	Sham	6
62159	2	4	584	1	p2H	2	161	1.24223602484472	Sham	6
62160	2	4	584	4	p2H	1	161	0.62111801242236	Sham	6
62161	2	4	585	2	p4	0	50	0	Sham	6
62162	2	4	585	1	p4	1	50	2	Sham	6
62163	2	4	585	3	p4	0	50	0	Sham	6
62164	2	4	585	4	p4	49	50	98	Sham	6
62165	2	4	586	2	p2H	110	133	82.7067669172932	Sham	6
62166	2	4	586	1	p2H	7	133	5.26315789473684	Sham	6
62167	2	4	586	4	p2H	10	133	7.5187969924812	Sham	6
62168	2	4	586	3	p2H	6	133	4.51127819548872	Sham	6
62169	2	4	587	3	p2H	5	94	5.31914893617021	Sham	6
62170	2	4	587	1	p2H	7	94	7.4468085106383	Sham	6
62171	2	4	587	4	p2H	4	94	4.25531914893617	Sham	6
62172	2	4	587	2	p2H	78	94	82.9787234042553	Sham	6
62173	2	4	588	4	p3	1	72	1.38888888888889	Sham	6
62174	2	4	588	3	p3	51	72	70.8333333333333	Sham	6
62175	2	4	588	2	p3	13	72	18.0555555555556	Sham	6
62176	2	4	588	1	p3	7	72	9.72222222222222	Sham	6
62177	2	4	589	1	p2H	5	111	4.5045045045045	Sham	6
62178	2	4	589	3	p2H	6	111	5.40540540540541	Sham	6
62179	2	4	589	2	p2H	92	111	82.8828828828829	Sham	6
62180	2	4	589	4	p2H	8	111	7.20720720720721	Sham	6
62181	2	4	59	1	p2L	22	109	20.1834862385321	Sham	6
62182	2	4	59	3	p2L	46	109	42.2018348623853	Sham	6
62183	2	4	59	2	p2L	35	109	32.1100917431193	Sham	6
62184	2	4	59	4	p2L	6	109	5.5045871559633	Sham	6
62185	2	4	590	1	p2H	8	123	6.50406504065041	Sham	6
62186	2	4	590	3	p2H	6	123	4.8780487804878	Sham	6
62187	2	4	590	2	p2H	103	123	83.739837398374	Sham	6
62188	2	4	590	4	p2H	6	123	4.8780487804878	Sham	6
62189	2	4	591	2	p4	15	50	30	Sham	6
62190	2	4	591	3	p4	3	50	6	Sham	6
62191	2	4	591	1	p4	3	50	6	Sham	6
62192	2	4	591	4	p4	29	50	58	Sham	6
62193	2	4	592	3	p2H	5	96	5.20833333333333	Sham	6
62194	2	4	592	2	p2H	88	96	91.6666666666667	Sham	6
62195	2	4	592	1	p2H	1	96	1.04166666666667	Sham	6
62196	2	4	592	4	p2H	2	96	2.08333333333333	Sham	6
62197	2	4	593	1	p2H	5	105	4.76190476190476	Sham	6
62198	2	4	593	3	p2H	5	105	4.76190476190476	Sham	6
62199	2	4	593	2	p2H	90	105	85.7142857142857	Sham	6
62200	2	4	593	4	p2H	5	105	4.76190476190476	Sham	6
62201	2	4	594	3	p2H	3	117	2.56410256410256	Sham	6
62202	2	4	594	1	p2H	3	117	2.56410256410256	Sham	6
62203	2	4	594	2	p2H	107	117	91.4529914529915	Sham	6
62204	2	4	594	4	p2H	4	117	3.41880341880342	Sham	6
62205	2	4	595	1	p2H	9	118	7.6271186440678	Sham	6
62206	2	4	595	3	p2H	5	118	4.23728813559322	Sham	6
62207	2	4	595	2	p2H	96	118	81.3559322033898	Sham	6
62208	2	4	595	4	p2H	8	118	6.77966101694915	Sham	6
62209	2	4	596	1	p2L	59	142	41.5492957746479	Sham	6
62210	2	4	596	3	p2L	10	142	7.04225352112676	Sham	6
62211	2	4	596	2	p2L	63	142	44.3661971830986	Sham	6
62212	2	4	596	4	p2L	10	142	7.04225352112676	Sham	6
62213	2	4	597	3	p3	12	42	28.5714285714286	Sham	6
62214	2	4	597	2	p3	13	42	30.952380952381	Sham	6
62215	2	4	597	4	p3	4	42	9.52380952380952	Sham	6
62216	2	4	597	1	p3	13	42	30.952380952381	Sham	6
62217	2	4	598	2	p4	11	98	11.2244897959184	Sham	6
62218	2	4	598	4	p4	69	98	70.4081632653061	Sham	6
62219	2	4	598	1	p4	15	98	15.3061224489796	Sham	6
62220	2	4	598	3	p4	3	98	3.06122448979592	Sham	6
62221	2	4	599	4	p4	31	57	54.3859649122807	Sham	6
62222	2	4	599	3	p4	8	57	14.0350877192982	Sham	6
62223	2	4	599	2	p4	8	57	14.0350877192982	Sham	6
62224	2	4	599	1	p4	10	57	17.5438596491228	Sham	6
62225	2	4	6	2	p2H	93	98	94.8979591836735	Sham	6
62226	2	4	6	3	p2H	2	98	2.04081632653061	Sham	6
62227	2	4	6	4	p2H	0	98	0	Sham	6
62228	2	4	6	1	p2H	3	98	3.06122448979592	Sham	6
62229	2	4	60	3	p2H	5	105	4.76190476190476	Sham	6
62230	2	4	60	1	p2H	6	105	5.71428571428571	Sham	6
62231	2	4	60	2	p2H	90	105	85.7142857142857	Sham	6
62232	2	4	60	4	p2H	4	105	3.80952380952381	Sham	6
62233	2	4	600	3	p2H	6	135	4.44444444444444	Sham	6
62234	2	4	600	2	p2H	120	135	88.8888888888889	Sham	6
62235	2	4	600	1	p2H	3	135	2.22222222222222	Sham	6
62236	2	4	600	4	p2H	6	135	4.44444444444444	Sham	6
62237	2	4	601	1	p2H	16	99	16.1616161616162	Sham	6
62238	2	4	601	4	p2H	10	99	10.1010101010101	Sham	6
62239	2	4	601	2	p2H	67	99	67.6767676767677	Sham	6
62240	2	4	601	3	p2H	6	99	6.06060606060606	Sham	6
62241	2	4	602	3	p2L	7	57	12.280701754386	Sham	6
62242	2	4	602	2	p2L	38	57	66.6666666666667	Sham	6
62243	2	4	602	4	p2L	6	57	10.5263157894737	Sham	6
62244	2	4	602	1	p2L	6	57	10.5263157894737	Sham	6
62245	2	4	603	3	p3	28	56	50	Sham	6
62246	2	4	603	4	p3	8	56	14.2857142857143	Sham	6
62247	2	4	603	1	p3	10	56	17.8571428571429	Sham	6
62248	2	4	603	2	p3	10	56	17.8571428571429	Sham	6
62249	2	4	604	3	p2L	9	120	7.5	Sham	6
62250	2	4	604	2	p2L	98	120	81.6666666666667	Sham	6
62251	2	4	604	1	p2L	7	120	5.83333333333333	Sham	6
62252	2	4	604	4	p2L	6	120	5	Sham	6
62253	2	4	605	2	p2H	55	65	84.6153846153846	Sham	6
62254	2	4	605	4	p2H	4	65	6.15384615384615	Sham	6
62255	2	4	605	1	p2H	3	65	4.61538461538462	Sham	6
62256	2	4	605	3	p2H	3	65	4.61538461538462	Sham	6
62257	2	4	606	1	p3	26	92	28.2608695652174	Sham	6
62258	2	4	606	2	p3	15	92	16.304347826087	Sham	6
62259	2	4	606	3	p3	40	92	43.4782608695652	Sham	6
62260	2	4	606	4	p3	11	92	11.9565217391304	Sham	6
62261	2	4	607	3	p3	36	63	57.1428571428571	Sham	6
62262	2	4	607	1	p3	4	63	6.34920634920635	Sham	6
62263	2	4	607	4	p3	9	63	14.2857142857143	Sham	6
62264	2	4	607	2	p3	14	63	22.2222222222222	Sham	6
62265	2	4	608	3	p2H	3	114	2.63157894736842	Sham	6
62266	2	4	608	4	p2H	1	114	0.87719298245614	Sham	6
62267	2	4	608	2	p2H	103	114	90.3508771929825	Sham	6
62268	2	4	608	1	p2H	7	114	6.14035087719298	Sham	6
62269	2	4	609	2	p2H	112	116	96.551724137931	Sham	6
62270	2	4	609	3	p2H	0	116	0	Sham	6
62271	2	4	609	4	p2H	0	116	0	Sham	6
62272	2	4	609	1	p2H	4	116	3.44827586206897	Sham	6
62273	2	4	61	3	p4	11	56	19.6428571428571	Sham	6
62274	2	4	61	2	p4	4	56	7.14285714285714	Sham	6
62275	2	4	61	4	p4	30	56	53.5714285714286	Sham	6
62276	2	4	61	1	p4	11	56	19.6428571428571	Sham	6
62277	2	4	610	4	p2H	4	134	2.98507462686567	Sham	6
62278	2	4	610	2	p2H	103	134	76.865671641791	Sham	6
62279	2	4	610	3	p2H	20	134	14.9253731343284	Sham	6
62280	2	4	610	1	p2H	7	134	5.22388059701492	Sham	6
62281	2	4	611	3	p2L	13	115	11.304347826087	Sham	6
62282	2	4	611	4	p2L	24	115	20.8695652173913	Sham	6
62283	2	4	611	2	p2L	67	115	58.2608695652174	Sham	6
62284	2	4	611	1	p2L	11	115	9.56521739130435	Sham	6
62285	2	4	612	3	p2H	1	101	0.99009900990099	Sham	6
62286	2	4	612	4	p2H	5	101	4.95049504950495	Sham	6
62287	2	4	612	2	p2H	80	101	79.2079207920792	Sham	6
62288	2	4	612	1	p2H	15	101	14.8514851485149	Sham	6
62289	2	4	613	1	p3	17	60	28.3333333333333	Sham	6
62290	2	4	613	4	p3	9	60	15	Sham	6
62291	2	4	613	2	p3	18	60	30	Sham	6
62292	2	4	613	3	p3	16	60	26.6666666666667	Sham	6
62293	2	4	614	3	p2H	4	135	2.96296296296296	Sham	6
62294	2	4	614	4	p2H	6	135	4.44444444444444	Sham	6
62295	2	4	614	2	p2H	122	135	90.3703703703704	Sham	6
62296	2	4	614	1	p2H	3	135	2.22222222222222	Sham	6
62297	2	4	615	3	p2H	3	128	2.34375	Sham	6
62298	2	4	615	1	p2H	3	128	2.34375	Sham	6
62299	2	4	615	4	p2H	2	128	1.5625	Sham	6
62300	2	4	615	2	p2H	120	128	93.75	Sham	6
62301	2	4	616	1	p2H	2	44	4.54545454545455	Sham	6
62302	2	4	616	4	p2H	0	44	0	Sham	6
62303	2	4	616	2	p2H	40	44	90.9090909090909	Sham	6
62304	2	4	616	3	p2H	2	44	4.54545454545455	Sham	6
62305	2	4	617	3	p2L	15	128	11.71875	Sham	6
62306	2	4	617	2	p2L	52	128	40.625	Sham	6
62307	2	4	617	4	p2L	25	128	19.53125	Sham	6
62308	2	4	617	1	p2L	36	128	28.125	Sham	6
62309	2	4	618	2	p1	29	100	29	Sham	6
62310	2	4	618	3	p1	15	100	15	Sham	6
62311	2	4	618	4	p1	19	100	19	Sham	6
62312	2	4	618	1	p1	37	100	37	Sham	6
62313	2	4	619	3	p2H	2	119	1.68067226890756	Sham	6
62314	2	4	619	4	p2H	5	119	4.20168067226891	Sham	6
62315	2	4	619	2	p2H	110	119	92.436974789916	Sham	6
62316	2	4	619	1	p2H	2	119	1.68067226890756	Sham	6
62317	2	4	62	2	p2H	113	125	90.4	Sham	6
62318	2	4	62	4	p2H	3	125	2.4	Sham	6
62319	2	4	62	1	p2H	4	125	3.2	Sham	6
62320	2	4	62	3	p2H	5	125	4	Sham	6
62321	2	4	620	3	p2H	0	156	0	Sham	6
62322	2	4	620	1	p2H	1	156	0.641025641025641	Sham	6
62323	2	4	620	4	p2H	0	156	0	Sham	6
62324	2	4	620	2	p2H	155	156	99.3589743589744	Sham	6
62325	2	4	621	4	p2L	5	67	7.46268656716418	Sham	6
62326	2	4	621	3	p2L	4	67	5.97014925373134	Sham	6
62327	2	4	621	2	p2L	55	67	82.089552238806	Sham	6
62328	2	4	621	1	p2L	3	67	4.47761194029851	Sham	6
62329	2	4	622	3	p2H	2	132	1.51515151515152	Sham	6
62330	2	4	622	2	p2H	120	132	90.9090909090909	Sham	6
62331	2	4	622	1	p2H	7	132	5.3030303030303	Sham	6
62332	2	4	622	4	p2H	3	132	2.27272727272727	Sham	6
62333	2	4	623	3	p4	3	70	4.28571428571429	Sham	6
62334	2	4	623	1	p4	30	70	42.8571428571429	Sham	6
62335	2	4	623	2	p4	12	70	17.1428571428571	Sham	6
[truncated: 8,651,893 more chars]
