## Supplementary material for "Statistical power and false positive rates for interdependent outcomes are strongly influenced by test type: Implications for behavioral neuroscience": S2: Sham1000_n10.csv (part 3 of 3)

	Session	Subject	Repetition	ChoiceOption	Phenotype	ChoiceCount	TotChoice	PctChoice	Injury	sampSize
41014	10	1	326	2	p2L	37	100	37	Sham	10
41015	10	1	326	4	p2L	18	100	18	Sham	10
41016	10	1	326	3	p2L	23	100	23	Sham	10
41017	10	1	327	4	p3	15	65	23.0769230769231	Sham	10
41018	10	1	327	1	p3	19	65	29.2307692307692	Sham	10
41019	10	1	327	3	p3	14	65	21.5384615384615	Sham	10
41020	10	1	327	2	p3	17	65	26.1538461538462	Sham	10
41021	10	1	328	4	p3	6	49	12.2448979591837	Sham	10
41022	10	1	328	2	p3	6	49	12.2448979591837	Sham	10
41023	10	1	328	3	p3	30	49	61.2244897959184	Sham	10
41024	10	1	328	1	p3	7	49	14.2857142857143	Sham	10
41025	10	1	329	2	p2H	80	90	88.8888888888889	Sham	10
41026	10	1	329	4	p2H	3	90	3.33333333333333	Sham	10
41027	10	1	329	1	p2H	6	90	6.66666666666667	Sham	10
41028	10	1	329	3	p2H	1	90	1.11111111111111	Sham	10
41029	10	1	33	1	p2H	7	164	4.26829268292683	Sham	10
41030	10	1	33	3	p2H	5	164	3.04878048780488	Sham	10
41031	10	1	33	4	p2H	5	164	3.04878048780488	Sham	10
41032	10	1	33	2	p2H	147	164	89.6341463414634	Sham	10
41033	10	1	330	2	p2L	38	78	48.7179487179487	Sham	10
41034	10	1	330	1	p2L	14	78	17.9487179487179	Sham	10
41035	10	1	330	4	p2L	8	78	10.2564102564103	Sham	10
41036	10	1	330	3	p2L	18	78	23.0769230769231	Sham	10
41037	10	1	331	4	p4	39	76	51.3157894736842	Sham	10
41038	10	1	331	1	p4	8	76	10.5263157894737	Sham	10
41039	10	1	331	2	p4	22	76	28.9473684210526	Sham	10
41040	10	1	331	3	p4	7	76	9.21052631578947	Sham	10
41041	10	1	332	2	p2H	112	128	87.5	Sham	10
41042	10	1	332	1	p2H	9	128	7.03125	Sham	10
41043	10	1	332	3	p2H	7	128	5.46875	Sham	10
41044	10	1	332	4	p2H	0	128	0	Sham	10
41045	10	1	333	2	p2H	99	114	86.8421052631579	Sham	10
41046	10	1	333	1	p2H	4	114	3.50877192982456	Sham	10
41047	10	1	333	4	p2H	5	114	4.3859649122807	Sham	10
41048	10	1	333	3	p2H	6	114	5.26315789473684	Sham	10
41049	10	1	334	1	p4	4	70	5.71428571428571	Sham	10
41050	10	1	334	3	p4	1	70	1.42857142857143	Sham	10
41051	10	1	334	4	p4	58	70	82.8571428571429	Sham	10
41052	10	1	334	2	p4	7	70	10	Sham	10
41053	10	1	335	1	p4	17	82	20.7317073170732	Sham	10
41054	10	1	335	2	p4	11	82	13.4146341463415	Sham	10
41055	10	1	335	3	p4	11	82	13.4146341463415	Sham	10
41056	10	1	335	4	p4	43	82	52.4390243902439	Sham	10
41057	10	1	336	1	p2H	5	185	2.7027027027027	Sham	10
41058	10	1	336	2	p2H	168	185	90.8108108108108	Sham	10
41059	10	1	336	4	p2H	7	185	3.78378378378378	Sham	10
41060	10	1	336	3	p2H	5	185	2.7027027027027	Sham	10
41061	10	1	337	4	p2H	4	148	2.7027027027027	Sham	10
41062	10	1	337	1	p2H	14	148	9.45945945945946	Sham	10
41063	10	1	337	3	p2H	2	148	1.35135135135135	Sham	10
41064	10	1	337	2	p2H	128	148	86.4864864864865	Sham	10
41065	10	1	338	4	p2L	6	92	6.52173913043478	Sham	10
41066	10	1	338	1	p2L	4	92	4.34782608695652	Sham	10
41067	10	1	338	3	p2L	12	92	13.0434782608696	Sham	10
41068	10	1	338	2	p2L	70	92	76.0869565217391	Sham	10
41069	10	1	339	4	p2H	10	146	6.84931506849315	Sham	10
41070	10	1	339	1	p2H	4	146	2.73972602739726	Sham	10
41071	10	1	339	3	p2H	6	146	4.10958904109589	Sham	10
41072	10	1	339	2	p2H	126	146	86.3013698630137	Sham	10
41073	10	1	34	4	p2L	19	126	15.0793650793651	Sham	10
41074	10	1	34	1	p2L	20	126	15.8730158730159	Sham	10
41075	10	1	34	2	p2L	72	126	57.1428571428571	Sham	10
41076	10	1	34	3	p2L	15	126	11.9047619047619	Sham	10
41077	10	1	340	4	p2L	12	66	18.1818181818182	Sham	10
41078	10	1	340	2	p2L	38	66	57.5757575757576	Sham	10
41079	10	1	340	3	p2L	12	66	18.1818181818182	Sham	10
41080	10	1	340	1	p2L	4	66	6.06060606060606	Sham	10
41081	10	1	341	1	p2H	1	57	1.75438596491228	Sham	10
41082	10	1	341	4	p2H	0	57	0	Sham	10
41083	10	1	341	2	p2H	56	57	98.2456140350877	Sham	10
41084	10	1	341	3	p2H	0	57	0	Sham	10
41085	10	1	342	2	p2H	149	158	94.3037974683544	Sham	10
41086	10	1	342	3	p2H	4	158	2.53164556962025	Sham	10
41087	10	1	342	4	p2H	3	158	1.89873417721519	Sham	10
41088	10	1	342	1	p2H	2	158	1.26582278481013	Sham	10
41089	10	1	343	4	p2H	1	105	0.952380952380952	Sham	10
41090	10	1	343	1	p2H	6	105	5.71428571428571	Sham	10
41091	10	1	343	3	p2H	3	105	2.85714285714286	Sham	10
41092	10	1	343	2	p2H	95	105	90.4761904761905	Sham	10
41093	10	1	344	4	p2H	3	122	2.45901639344262	Sham	10
41094	10	1	344	3	p2H	4	122	3.27868852459016	Sham	10
41095	10	1	344	2	p2H	111	122	90.983606557377	Sham	10
41096	10	1	344	1	p2H	4	122	3.27868852459016	Sham	10
41097	10	1	345	1	p2H	8	108	7.40740740740741	Sham	10
41098	10	1	345	3	p2H	4	108	3.7037037037037	Sham	10
41099	10	1	345	4	p2H	5	108	4.62962962962963	Sham	10
41100	10	1	345	2	p2H	91	108	84.2592592592593	Sham	10
41101	10	1	346	3	p4	3	61	4.91803278688525	Sham	10
41102	10	1	346	4	p4	54	61	88.5245901639344	Sham	10
41103	10	1	346	2	p4	4	61	6.55737704918033	Sham	10
41104	10	1	346	1	p4	0	61	0	Sham	10
41105	10	1	347	2	p2H	52	59	88.135593220339	Sham	10
41106	10	1	347	1	p2H	3	59	5.08474576271187	Sham	10
41107	10	1	347	4	p2H	4	59	6.77966101694915	Sham	10
41108	10	1	347	3	p2H	0	59	0	Sham	10
41109	10	1	348	2	p2L	93	142	65.4929577464789	Sham	10
41110	10	1	348	1	p2L	16	142	11.2676056338028	Sham	10
41111	10	1	348	4	p2L	7	142	4.92957746478873	Sham	10
41112	10	1	348	3	p2L	26	142	18.3098591549296	Sham	10
41113	10	1	349	2	p2H	72	75	96	Sham	10
41114	10	1	349	4	p2H	1	75	1.33333333333333	Sham	10
41115	10	1	349	3	p2H	0	75	0	Sham	10
41116	10	1	349	1	p2H	2	75	2.66666666666667	Sham	10
41117	10	1	35	2	p1	15	97	15.4639175257732	Sham	10
41118	10	1	35	3	p1	7	97	7.21649484536082	Sham	10
41119	10	1	35	1	p1	69	97	71.1340206185567	Sham	10
41120	10	1	35	4	p1	6	97	6.18556701030928	Sham	10
41121	10	1	350	4	p2H	1	92	1.08695652173913	Sham	10
41122	10	1	350	2	p2H	87	92	94.5652173913043	Sham	10
41123	10	1	350	3	p2H	1	92	1.08695652173913	Sham	10
41124	10	1	350	1	p2H	3	92	3.26086956521739	Sham	10
41125	10	1	351	1	p3	5	45	11.1111111111111	Sham	10
41126	10	1	351	2	p3	16	45	35.5555555555556	Sham	10
41127	10	1	351	4	p3	8	45	17.7777777777778	Sham	10
41128	10	1	351	3	p3	16	45	35.5555555555556	Sham	10
41129	10	1	352	3	p2H	3	51	5.88235294117647	Sham	10
41130	10	1	352	1	p2H	2	51	3.92156862745098	Sham	10
41131	10	1	352	4	p2H	5	51	9.80392156862745	Sham	10
41132	10	1	352	2	p2H	41	51	80.3921568627451	Sham	10
41133	10	1	353	1	p2H	13	114	11.4035087719298	Sham	10
41134	10	1	353	2	p2H	91	114	79.8245614035088	Sham	10
41135	10	1	353	4	p2H	5	114	4.3859649122807	Sham	10
41136	10	1	353	3	p2H	5	114	4.3859649122807	Sham	10
41137	10	1	354	2	p2H	118	149	79.1946308724832	Sham	10
41138	10	1	354	1	p2H	11	149	7.38255033557047	Sham	10
41139	10	1	354	4	p2H	7	149	4.69798657718121	Sham	10
41140	10	1	354	3	p2H	13	149	8.7248322147651	Sham	10
41141	10	1	355	4	p2H	9	95	9.47368421052632	Sham	10
41142	10	1	355	3	p2H	8	95	8.42105263157895	Sham	10
41143	10	1	355	2	p2H	72	95	75.7894736842105	Sham	10
41144	10	1	355	1	p2H	6	95	6.31578947368421	Sham	10
41145	10	1	356	4	p2H	4	156	2.56410256410256	Sham	10
41146	10	1	356	3	p2H	4	156	2.56410256410256	Sham	10
41147	10	1	356	1	p2H	5	156	3.2051282051282	Sham	10
41148	10	1	356	2	p2H	143	156	91.6666666666667	Sham	10
41149	10	1	357	2	p4	46	73	63.013698630137	Sham	10
41150	10	1	357	1	p4	3	73	4.10958904109589	Sham	10
41151	10	1	357	4	p4	21	73	28.7671232876712	Sham	10
41152	10	1	357	3	p4	3	73	4.10958904109589	Sham	10
41153	10	1	358	1	p2H	7	71	9.85915492957746	Sham	10
41154	10	1	358	4	p2H	5	71	7.04225352112676	Sham	10
41155	10	1	358	2	p2H	56	71	78.8732394366197	Sham	10
41156	10	1	358	3	p2H	3	71	4.22535211267606	Sham	10
41157	10	1	359	2	p2H	114	126	90.4761904761905	Sham	10
41158	10	1	359	3	p2H	4	126	3.17460317460317	Sham	10
41159	10	1	359	4	p2H	3	126	2.38095238095238	Sham	10
41160	10	1	359	1	p2H	5	126	3.96825396825397	Sham	10
41161	10	1	36	3	p2H	2	91	2.1978021978022	Sham	10
41162	10	1	36	4	p2H	2	91	2.1978021978022	Sham	10
41163	10	1	36	1	p2H	0	91	0	Sham	10
41164	10	1	36	2	p2H	87	91	95.6043956043956	Sham	10
41165	10	1	360	4	p4	15	67	22.3880597014925	Sham	10
41166	10	1	360	2	p4	25	67	37.3134328358209	Sham	10
41167	10	1	360	3	p4	4	67	5.97014925373134	Sham	10
41168	10	1	360	1	p4	23	67	34.3283582089552	Sham	10
41169	10	1	361	1	p3	3	80	3.75	Sham	10
41170	10	1	361	3	p3	41	80	51.25	Sham	10
41171	10	1	361	4	p3	9	80	11.25	Sham	10
41172	10	1	361	2	p3	27	80	33.75	Sham	10
41173	10	1	362	1	p3	12	98	12.2448979591837	Sham	10
41174	10	1	362	4	p3	14	98	14.2857142857143	Sham	10
41175	10	1	362	3	p3	38	98	38.7755102040816	Sham	10
41176	10	1	362	2	p3	34	98	34.6938775510204	Sham	10
41177	10	1	363	1	p3	4	76	5.26315789473684	Sham	10
41178	10	1	363	3	p3	49	76	64.4736842105263	Sham	10
41179	10	1	363	4	p3	4	76	5.26315789473684	Sham	10
41180	10	1	363	2	p3	19	76	25	Sham	10
41181	10	1	364	4	p4	26	58	44.8275862068966	Sham	10
41182	10	1	364	2	p4	12	58	20.6896551724138	Sham	10
41183	10	1	364	1	p4	14	58	24.1379310344828	Sham	10
41184	10	1	364	3	p4	6	58	10.3448275862069	Sham	10
41185	10	1	365	2	p1	39	86	45.3488372093023	Sham	10
41186	10	1	365	1	p1	5	86	5.81395348837209	Sham	10
41187	10	1	365	3	p1	28	86	32.5581395348837	Sham	10
41188	10	1	365	4	p1	14	86	16.2790697674419	Sham	10
41189	10	1	366	3	p2H	1	121	0.826446280991736	Sham	10
41190	10	1	366	4	p2H	5	121	4.13223140495868	Sham	10
41191	10	1	366	1	p2H	3	121	2.47933884297521	Sham	10
41192	10	1	366	2	p2H	112	121	92.5619834710744	Sham	10
41193	10	1	367	1	p2H	6	111	5.40540540540541	Sham	10
41194	10	1	367	2	p2H	97	111	87.3873873873874	Sham	10
41195	10	1	367	3	p2H	5	111	4.5045045045045	Sham	10
41196	10	1	367	4	p2H	3	111	2.7027027027027	Sham	10
41197	10	1	368	1	p2H	4	88	4.54545454545455	Sham	10
41198	10	1	368	2	p2H	79	88	89.7727272727273	Sham	10
41199	10	1	368	4	p2H	3	88	3.40909090909091	Sham	10
41200	10	1	368	3	p2H	2	88	2.27272727272727	Sham	10
41201	10	1	369	4	p3	6	109	5.5045871559633	Sham	10
41202	10	1	369	1	p3	54	109	49.5412844036697	Sham	10
41203	10	1	369	2	p3	28	109	25.6880733944954	Sham	10
41204	10	1	369	3	p3	21	109	19.2660550458716	Sham	10
41205	10	1	37	4	p2H	0	31	0	Sham	10
41206	10	1	37	3	p2H	1	31	3.2258064516129	Sham	10
41207	10	1	37	1	p2H	1	31	3.2258064516129	Sham	10
41208	10	1	37	2	p2H	29	31	93.5483870967742	Sham	10
41209	10	1	370	2	p2H	86	104	82.6923076923077	Sham	10
41210	10	1	370	4	p2H	6	104	5.76923076923077	Sham	10
41211	10	1	370	1	p2H	8	104	7.69230769230769	Sham	10
41212	10	1	370	3	p2H	4	104	3.84615384615385	Sham	10
41213	10	1	371	1	p3	4	73	5.47945205479452	Sham	10
41214	10	1	371	3	p3	62	73	84.9315068493151	Sham	10
41215	10	1	371	4	p3	4	73	5.47945205479452	Sham	10
41216	10	1	371	2	p3	3	73	4.10958904109589	Sham	10
41217	10	1	372	2	p2H	110	121	90.9090909090909	Sham	10
41218	10	1	372	4	p2H	2	121	1.65289256198347	Sham	10
41219	10	1	372	1	p2H	4	121	3.30578512396694	Sham	10
41220	10	1	372	3	p2H	5	121	4.13223140495868	Sham	10
41221	10	1	373	2	p2H	121	125	96.8	Sham	10
41222	10	1	373	1	p2H	2	125	1.6	Sham	10
41223	10	1	373	3	p2H	2	125	1.6	Sham	10
41224	10	1	373	4	p2H	0	125	0	Sham	10
41225	10	1	374	2	p2H	106	119	89.0756302521009	Sham	10
41226	10	1	374	1	p2H	6	119	5.04201680672269	Sham	10
41227	10	1	374	3	p2H	3	119	2.52100840336134	Sham	10
41228	10	1	374	4	p2H	4	119	3.36134453781513	Sham	10
41229	10	1	375	1	p2H	9	99	9.09090909090909	Sham	10
41230	10	1	375	2	p2H	82	99	82.8282828282828	Sham	10
41231	10	1	375	4	p2H	5	99	5.05050505050505	Sham	10
41232	10	1	375	3	p2H	3	99	3.03030303030303	Sham	10
41233	10	1	376	1	p2L	18	90	20	Sham	10
41234	10	1	376	2	p2L	15	90	16.6666666666667	Sham	10
41235	10	1	376	3	p2L	42	90	46.6666666666667	Sham	10
41236	10	1	376	4	p2L	15	90	16.6666666666667	Sham	10
41237	10	1	377	1	p2H	9	139	6.47482014388489	Sham	10
41238	10	1	377	2	p2H	114	139	82.0143884892086	Sham	10
41239	10	1	377	4	p2H	8	139	5.75539568345324	Sham	10
41240	10	1	377	3	p2H	8	139	5.75539568345324	Sham	10
41241	10	1	378	1	p2L	9	80	11.25	Sham	10
41242	10	1	378	2	p2L	49	80	61.25	Sham	10
41243	10	1	378	4	p2L	4	80	5	Sham	10
41244	10	1	378	3	p2L	18	80	22.5	Sham	10
41245	10	1	379	2	p2H	74	84	88.0952380952381	Sham	10
41246	10	1	379	1	p2H	3	84	3.57142857142857	Sham	10
41247	10	1	379	4	p2H	5	84	5.95238095238095	Sham	10
41248	10	1	379	3	p2H	2	84	2.38095238095238	Sham	10
41249	10	1	38	4	p2H	5	83	6.02409638554217	Sham	10
41250	10	1	38	1	p2H	4	83	4.81927710843374	Sham	10
41251	10	1	38	3	p2H	5	83	6.02409638554217	Sham	10
41252	10	1	38	2	p2H	69	83	83.1325301204819	Sham	10
41253	10	1	380	1	p2H	5	117	4.27350427350427	Sham	10
41254	10	1	380	2	p2H	99	117	84.6153846153846	Sham	10
41255	10	1	380	4	p2H	4	117	3.41880341880342	Sham	10
41256	10	1	380	3	p2H	9	117	7.69230769230769	Sham	10
41257	10	1	381	1	p2H	10	117	8.54700854700855	Sham	10
41258	10	1	381	2	p2H	101	117	86.3247863247863	Sham	10
41259	10	1	381	4	p2H	1	117	0.854700854700855	Sham	10
41260	10	1	381	3	p2H	5	117	4.27350427350427	Sham	10
41261	10	1	382	4	p2H	4	101	3.96039603960396	Sham	10
41262	10	1	382	2	p2H	94	101	93.0693069306931	Sham	10
41263	10	1	382	3	p2H	1	101	0.99009900990099	Sham	10
41264	10	1	382	1	p2H	2	101	1.98019801980198	Sham	10
41265	10	1	383	2	p4	9	55	16.3636363636364	Sham	10
41266	10	1	383	3	p4	10	55	18.1818181818182	Sham	10
41267	10	1	383	4	p4	26	55	47.2727272727273	Sham	10
41268	10	1	383	1	p4	10	55	18.1818181818182	Sham	10
41269	10	1	384	4	p3	2	58	3.44827586206897	Sham	10
41270	10	1	384	2	p3	2	58	3.44827586206897	Sham	10
41271	10	1	384	3	p3	50	58	86.2068965517241	Sham	10
41272	10	1	384	1	p3	4	58	6.89655172413793	Sham	10
41273	10	1	385	4	p3	7	61	11.4754098360656	Sham	10
41274	10	1	385	2	p3	21	61	34.4262295081967	Sham	10
41275	10	1	385	1	p3	22	61	36.0655737704918	Sham	10
41276	10	1	385	3	p3	11	61	18.0327868852459	Sham	10
41277	10	1	386	2	p2H	129	138	93.4782608695652	Sham	10
41278	10	1	386	3	p2H	6	138	4.34782608695652	Sham	10
41279	10	1	386	1	p2H	3	138	2.17391304347826	Sham	10
41280	10	1	386	4	p2H	0	138	0	Sham	10
41281	10	1	387	3	p2H	4	89	4.49438202247191	Sham	10
41282	10	1	387	1	p2H	0	89	0	Sham	10
41283	10	1	387	2	p2H	82	89	92.1348314606742	Sham	10
41284	10	1	387	4	p2H	3	89	3.37078651685393	Sham	10
41285	10	1	388	3	p2L	4	41	9.75609756097561	Sham	10
41286	10	1	388	2	p2L	30	41	73.1707317073171	Sham	10
41287	10	1	388	1	p2L	6	41	14.6341463414634	Sham	10
41288	10	1	388	4	p2L	1	41	2.4390243902439	Sham	10
41289	10	1	389	1	p2H	1	119	0.840336134453782	Sham	10
41290	10	1	389	2	p2H	115	119	96.6386554621849	Sham	10
41291	10	1	389	4	p2H	1	119	0.840336134453782	Sham	10
41292	10	1	389	3	p2H	2	119	1.68067226890756	Sham	10
41293	10	1	39	2	p2L	30	47	63.8297872340426	Sham	10
41294	10	1	39	4	p2L	2	47	4.25531914893617	Sham	10
41295	10	1	39	1	p2L	8	47	17.0212765957447	Sham	10
41296	10	1	39	3	p2L	7	47	14.8936170212766	Sham	10
41297	10	1	390	1	p2H	5	87	5.74712643678161	Sham	10
41298	10	1	390	2	p2H	78	87	89.6551724137931	Sham	10
41299	10	1	390	4	p2H	3	87	3.44827586206897	Sham	10
41300	10	1	390	3	p2H	1	87	1.14942528735632	Sham	10
41301	10	1	391	1	p2H	2	91	2.1978021978022	Sham	10
41302	10	1	391	2	p2H	87	91	95.6043956043956	Sham	10
41303	10	1	391	4	p2H	1	91	1.0989010989011	Sham	10
41304	10	1	391	3	p2H	1	91	1.0989010989011	Sham	10
41305	10	1	392	2	p2H	175	201	87.0646766169154	Sham	10
41306	10	1	392	4	p2H	10	201	4.97512437810945	Sham	10
41307	10	1	392	1	p2H	8	201	3.98009950248756	Sham	10
41308	10	1	392	3	p2H	8	201	3.98009950248756	Sham	10
41309	10	1	393	2	p2L	37	92	40.2173913043478	Sham	10
41310	10	1	393	1	p2L	9	92	9.78260869565217	Sham	10
41311	10	1	393	4	p2L	10	92	10.8695652173913	Sham	10
41312	10	1	393	3	p2L	36	92	39.1304347826087	Sham	10
41313	10	1	394	2	p3	4	101	3.96039603960396	Sham	10
41314	10	1	394	3	p3	90	101	89.1089108910891	Sham	10
41315	10	1	394	4	p3	3	101	2.97029702970297	Sham	10
41316	10	1	394	1	p3	4	101	3.96039603960396	Sham	10
41317	10	1	395	2	p2H	109	124	87.9032258064516	Sham	10
41318	10	1	395	4	p2H	3	124	2.41935483870968	Sham	10
41319	10	1	395	1	p2H	8	124	6.45161290322581	Sham	10
41320	10	1	395	3	p2H	4	124	3.2258064516129	Sham	10
41321	10	1	396	2	p2H	73	83	87.9518072289157	Sham	10
41322	10	1	396	1	p2H	4	83	4.81927710843374	Sham	10
41323	10	1	396	3	p2H	4	83	4.81927710843374	Sham	10
41324	10	1	396	4	p2H	2	83	2.40963855421687	Sham	10
41325	10	1	397	2	p4	34	67	50.7462686567164	Sham	10
41326	10	1	397	1	p4	5	67	7.46268656716418	Sham	10
41327	10	1	397	3	p4	2	67	2.98507462686567	Sham	10
41328	10	1	397	4	p4	26	67	38.8059701492537	Sham	10
41329	10	1	398	2	p2H	109	132	82.5757575757576	Sham	10
41330	10	1	398	1	p2H	9	132	6.81818181818182	Sham	10
41331	10	1	398	4	p2H	8	132	6.06060606060606	Sham	10
41332	10	1	398	3	p2H	6	132	4.54545454545455	Sham	10
41333	10	1	399	1	p2H	4	105	3.80952380952381	Sham	10
41334	10	1	399	2	p2H	91	105	86.6666666666667	Sham	10
41335	10	1	399	4	p2H	4	105	3.80952380952381	Sham	10
41336	10	1	399	3	p2H	6	105	5.71428571428571	Sham	10
41337	10	1	4	3	p2H	2	84	2.38095238095238	Sham	10
41338	10	1	4	2	p2H	75	84	89.2857142857143	Sham	10
41339	10	1	4	4	p2H	3	84	3.57142857142857	Sham	10
41340	10	1	4	1	p2H	4	84	4.76190476190476	Sham	10
41341	10	1	40	4	p2H	4	116	3.44827586206897	Sham	10
41342	10	1	40	1	p2H	3	116	2.58620689655172	Sham	10
41343	10	1	40	3	p2H	5	116	4.31034482758621	Sham	10
41344	10	1	40	2	p2H	104	116	89.6551724137931	Sham	10
41345	10	1	400	4	p2H	2	72	2.77777777777778	Sham	10
41346	10	1	400	1	p2H	1	72	1.38888888888889	Sham	10
41347	10	1	400	3	p2H	0	72	0	Sham	10
41348	10	1	400	2	p2H	69	72	95.8333333333333	Sham	10
41349	10	1	401	2	p3	1	84	1.19047619047619	Sham	10
41350	10	1	401	3	p3	67	84	79.7619047619048	Sham	10
41351	10	1	401	4	p3	5	84	5.95238095238095	Sham	10
41352	10	1	401	1	p3	11	84	13.0952380952381	Sham	10
41353	10	1	402	2	p2L	67	78	85.8974358974359	Sham	10
41354	10	1	402	4	p2L	4	78	5.12820512820513	Sham	10
41355	10	1	402	1	p2L	5	78	6.41025641025641	Sham	10
41356	10	1	402	3	p2L	2	78	2.56410256410256	Sham	10
41357	10	1	403	4	p2H	1	120	0.833333333333333	Sham	10
41358	10	1	403	1	p2H	3	120	2.5	Sham	10
41359	10	1	403	3	p2H	5	120	4.16666666666667	Sham	10
41360	10	1	403	2	p2H	111	120	92.5	Sham	10
41361	10	1	404	1	p1	77	147	52.3809523809524	Sham	10
41362	10	1	404	3	p1	28	147	19.047619047619	Sham	10
41363	10	1	404	2	p1	24	147	16.3265306122449	Sham	10
41364	10	1	404	4	p1	18	147	12.2448979591837	Sham	10
41365	10	1	405	2	p4	15	64	23.4375	Sham	10
41366	10	1	405	1	p4	6	64	9.375	Sham	10
41367	10	1	405	3	p4	7	64	10.9375	Sham	10
41368	10	1	405	4	p4	36	64	56.25	Sham	10
41369	10	1	406	2	p2L	56	121	46.2809917355372	Sham	10
41370	10	1	406	4	p2L	8	121	6.61157024793388	Sham	10
41371	10	1	406	1	p2L	21	121	17.3553719008264	Sham	10
41372	10	1	406	3	p2L	36	121	29.7520661157025	Sham	10
41373	10	1	407	1	p2H	3	145	2.06896551724138	Sham	10
41374	10	1	407	4	p2H	1	145	0.689655172413793	Sham	10
41375	10	1	407	2	p2H	140	145	96.551724137931	Sham	10
41376	10	1	407	3	p2H	1	145	0.689655172413793	Sham	10
41377	10	1	408	2	p4	8	58	13.7931034482759	Sham	10
41378	10	1	408	1	p4	3	58	5.17241379310345	Sham	10
41379	10	1	408	4	p4	46	58	79.3103448275862	Sham	10
41380	10	1	408	3	p4	1	58	1.72413793103448	Sham	10
41381	10	1	409	2	p2H	66	75	88	Sham	10
41382	10	1	409	3	p2H	2	75	2.66666666666667	Sham	10
41383	10	1	409	4	p2H	4	75	5.33333333333333	Sham	10
41384	10	1	409	1	p2H	3	75	4	Sham	10
41385	10	1	41	1	p2H	1	82	1.21951219512195	Sham	10
41386	10	1	41	4	p2H	0	82	0	Sham	10
41387	10	1	41	3	p2H	0	82	0	Sham	10
41388	10	1	41	2	p2H	81	82	98.780487804878	Sham	10
41389	10	1	410	4	p2H	1	79	1.26582278481013	Sham	10
41390	10	1	410	1	p2H	2	79	2.53164556962025	Sham	10
41391	10	1	410	3	p2H	4	79	5.06329113924051	Sham	10
41392	10	1	410	2	p2H	72	79	91.1392405063291	Sham	10
41393	10	1	411	1	p2L	8	41	19.5121951219512	Sham	10
41394	10	1	411	2	p2L	24	41	58.5365853658537	Sham	10
41395	10	1	411	4	p2L	6	41	14.6341463414634	Sham	10
41396	10	1	411	3	p2L	3	41	7.31707317073171	Sham	10
41397	10	1	412	4	p2H	2	152	1.31578947368421	Sham	10
41398	10	1	412	3	p2H	0	152	0	Sham	10
41399	10	1	412	2	p2H	142	152	93.4210526315789	Sham	10
41400	10	1	412	1	p2H	8	152	5.26315789473684	Sham	10
41401	10	1	413	1	p2H	7	117	5.98290598290598	Sham	10
41402	10	1	413	3	p2H	3	117	2.56410256410256	Sham	10
41403	10	1	413	4	p2H	9	117	7.69230769230769	Sham	10
41404	10	1	413	2	p2H	98	117	83.7606837606838	Sham	10
41405	10	1	414	1	p2L	14	126	11.1111111111111	Sham	10
41406	10	1	414	2	p2L	63	126	50	Sham	10
41407	10	1	414	4	p2L	18	126	14.2857142857143	Sham	10
41408	10	1	414	3	p2L	31	126	24.6031746031746	Sham	10
41409	10	1	415	2	p2L	13	57	22.8070175438596	Sham	10
41410	10	1	415	1	p2L	33	57	57.8947368421053	Sham	10
41411	10	1	415	4	p2L	3	57	5.26315789473684	Sham	10
41412	10	1	415	3	p2L	8	57	14.0350877192982	Sham	10
41413	10	1	416	2	p2H	85	95	89.4736842105263	Sham	10
41414	10	1	416	1	p2H	4	95	4.21052631578947	Sham	10
41415	10	1	416	4	p2H	5	95	5.26315789473684	Sham	10
41416	10	1	416	3	p2H	1	95	1.05263157894737	Sham	10
41417	10	1	417	2	p2H	82	100	82	Sham	10
41418	10	1	417	4	p2H	0	100	0	Sham	10
41419	10	1	417	3	p2H	6	100	6	Sham	10
41420	10	1	417	1	p2H	12	100	12	Sham	10
41421	10	1	418	2	p2L	37	70	52.8571428571429	Sham	10
41422	10	1	418	4	p2L	9	70	12.8571428571429	Sham	10
41423	10	1	418	1	p2L	19	70	27.1428571428571	Sham	10
41424	10	1	418	3	p2L	5	70	7.14285714285714	Sham	10
41425	10	1	419	2	p4	24	62	38.7096774193548	Sham	10
41426	10	1	419	4	p4	21	62	33.8709677419355	Sham	10
41427	10	1	419	1	p4	12	62	19.3548387096774	Sham	10
41428	10	1	419	3	p4	5	62	8.06451612903226	Sham	10
41429	10	1	42	2	p2H	76	92	82.6086956521739	Sham	10
41430	10	1	42	1	p2H	4	92	4.34782608695652	Sham	10
41431	10	1	42	4	p2H	8	92	8.69565217391304	Sham	10
41432	10	1	42	3	p2H	4	92	4.34782608695652	Sham	10
41433	10	1	420	4	p2L	7	64	10.9375	Sham	10
41434	10	1	420	1	p2L	7	64	10.9375	Sham	10
41435	10	1	420	3	p2L	7	64	10.9375	Sham	10
41436	10	1	420	2	p2L	43	64	67.1875	Sham	10
41437	10	1	421	4	p2H	7	153	4.57516339869281	Sham	10
41438	10	1	421	2	p2H	128	153	83.6601307189542	Sham	10
41439	10	1	421	3	p2H	10	153	6.5359477124183	Sham	10
41440	10	1	421	1	p2H	8	153	5.22875816993464	Sham	10
41441	10	1	422	4	p4	38	76	50	Sham	10
41442	10	1	422	3	p4	13	76	17.1052631578947	Sham	10
41443	10	1	422	2	p4	12	76	15.7894736842105	Sham	10
41444	10	1	422	1	p4	13	76	17.1052631578947	Sham	10
41445	10	1	423	2	p2L	72	139	51.7985611510791	Sham	10
41446	10	1	423	1	p2L	20	139	14.3884892086331	Sham	10
41447	10	1	423	3	p2L	21	139	15.1079136690647	Sham	10
41448	10	1	423	4	p2L	26	139	18.705035971223	Sham	10
41449	10	1	424	4	p4	91	96	94.7916666666667	Sham	10
41450	10	1	424	2	p4	2	96	2.08333333333333	Sham	10
41451	10	1	424	3	p4	1	96	1.04166666666667	Sham	10
41452	10	1	424	1	p4	2	96	2.08333333333333	Sham	10
41453	10	1	425	3	p2H	3	124	2.41935483870968	Sham	10
41454	10	1	425	1	p2H	3	124	2.41935483870968	Sham	10
41455	10	1	425	4	p2H	0	124	0	Sham	10
41456	10	1	425	2	p2H	118	124	95.1612903225807	Sham	10
41457	10	1	426	4	p4	32	37	86.4864864864865	Sham	10
41458	10	1	426	3	p4	1	37	2.7027027027027	Sham	10
41459	10	1	426	2	p4	3	37	8.10810810810811	Sham	10
41460	10	1	426	1	p4	1	37	2.7027027027027	Sham	10
41461	10	1	427	2	p3	14	69	20.2898550724638	Sham	10
41462	10	1	427	4	p3	4	69	5.79710144927536	Sham	10
41463	10	1	427	3	p3	45	69	65.2173913043478	Sham	10
41464	10	1	427	1	p3	6	69	8.69565217391304	Sham	10
41465	10	1	428	2	p4	55	83	66.2650602409639	Sham	10
41466	10	1	428	3	p4	8	83	9.63855421686747	Sham	10
41467	10	1	428	4	p4	13	83	15.6626506024096	Sham	10
41468	10	1	428	1	p4	7	83	8.43373493975904	Sham	10
41469	10	1	429	1	p2H	3	59	5.08474576271187	Sham	10
41470	10	1	429	2	p2H	51	59	86.4406779661017	Sham	10
41471	10	1	429	4	p2H	1	59	1.69491525423729	Sham	10
41472	10	1	429	3	p2H	4	59	6.77966101694915	Sham	10
41473	10	1	43	1	p4	4	83	4.81927710843374	Sham	10
41474	10	1	43	4	p4	53	83	63.855421686747	Sham	10
41475	10	1	43	2	p4	19	83	22.8915662650602	Sham	10
41476	10	1	43	3	p4	7	83	8.43373493975904	Sham	10
41477	10	1	430	2	p2H	140	167	83.8323353293413	Sham	10
41478	10	1	430	1	p2H	19	167	11.377245508982	Sham	10
41479	10	1	430	4	p2H	2	167	1.19760479041916	Sham	10
41480	10	1	430	3	p2H	6	167	3.59281437125748	Sham	10
41481	10	1	431	2	p4	6	70	8.57142857142857	Sham	10
41482	10	1	431	3	p4	2	70	2.85714285714286	Sham	10
41483	10	1	431	4	p4	60	70	85.7142857142857	Sham	10
41484	10	1	431	1	p4	2	70	2.85714285714286	Sham	10
41485	10	1	432	1	p2L	17	90	18.8888888888889	Sham	10
41486	10	1	432	4	p2L	20	90	22.2222222222222	Sham	10
41487	10	1	432	2	p2L	37	90	41.1111111111111	Sham	10
41488	10	1	432	3	p2L	16	90	17.7777777777778	Sham	10
41489	10	1	433	4	p2H	6	115	5.21739130434783	Sham	10
41490	10	1	433	3	p2H	2	115	1.73913043478261	Sham	10
41491	10	1	433	2	p2H	96	115	83.4782608695652	Sham	10
41492	10	1	433	1	p2H	11	115	9.56521739130435	Sham	10
41493	10	1	434	4	p2H	11	104	10.5769230769231	Sham	10
41494	10	1	434	3	p2H	3	104	2.88461538461538	Sham	10
41495	10	1	434	1	p2H	10	104	9.61538461538462	Sham	10
41496	10	1	434	2	p2H	80	104	76.9230769230769	Sham	10
41497	10	1	435	2	p2L	22	50	44	Sham	10
41498	10	1	435	1	p2L	5	50	10	Sham	10
41499	10	1	435	4	p2L	18	50	36	Sham	10
41500	10	1	435	3	p2L	5	50	10	Sham	10
41501	10	1	436	1	p2H	10	147	6.80272108843537	Sham	10
41502	10	1	436	4	p2H	3	147	2.04081632653061	Sham	10
41503	10	1	436	2	p2H	133	147	90.4761904761905	Sham	10
41504	10	1	436	3	p2H	1	147	0.680272108843537	Sham	10
41505	10	1	437	2	p2H	54	62	87.0967741935484	Sham	10
41506	10	1	437	3	p2H	3	62	4.83870967741935	Sham	10
41507	10	1	437	4	p2H	2	62	3.2258064516129	Sham	10
41508	10	1	437	1	p2H	3	62	4.83870967741935	Sham	10
41509	10	1	438	3	p2H	16	152	10.5263157894737	Sham	10
41510	10	1	438	1	p2H	6	152	3.94736842105263	Sham	10
41511	10	1	438	2	p2H	124	152	81.5789473684211	Sham	10
41512	10	1	438	4	p2H	6	152	3.94736842105263	Sham	10
41513	10	1	439	3	p2H	2	118	1.69491525423729	Sham	10
41514	10	1	439	1	p2H	6	118	5.08474576271187	Sham	10
41515	10	1	439	4	p2H	5	118	4.23728813559322	Sham	10
41516	10	1	439	2	p2H	105	118	88.9830508474576	Sham	10
41517	10	1	44	2	p2H	115	126	91.2698412698413	Sham	10
41518	10	1	44	1	p2H	4	126	3.17460317460317	Sham	10
41519	10	1	44	3	p2H	3	126	2.38095238095238	Sham	10
41520	10	1	44	4	p2H	4	126	3.17460317460317	Sham	10
41521	10	1	440	3	p2H	1	64	1.5625	Sham	10
41522	10	1	440	4	p2H	2	64	3.125	Sham	10
41523	10	1	440	1	p2H	4	64	6.25	Sham	10
41524	10	1	440	2	p2H	57	64	89.0625	Sham	10
41525	10	1	441	2	p2H	66	75	88	Sham	10
41526	10	1	441	4	p2H	5	75	6.66666666666667	Sham	10
41527	10	1	441	3	p2H	4	75	5.33333333333333	Sham	10
41528	10	1	441	1	p2H	0	75	0	Sham	10
41529	10	1	442	2	p2H	87	93	93.5483870967742	Sham	10
41530	10	1	442	3	p2H	3	93	3.2258064516129	Sham	10
41531	10	1	442	4	p2H	2	93	2.1505376344086	Sham	10
41532	10	1	442	1	p2H	1	93	1.0752688172043	Sham	10
41533	10	1	443	4	p4	28	72	38.8888888888889	Sham	10
41534	10	1	443	2	p4	36	72	50	Sham	10
41535	10	1	443	3	p4	2	72	2.77777777777778	Sham	10
41536	10	1	443	1	p4	6	72	8.33333333333333	Sham	10
41537	10	1	444	3	p2H	2	130	1.53846153846154	Sham	10
41538	10	1	444	1	p2H	2	130	1.53846153846154	Sham	10
41539	10	1	444	4	p2H	4	130	3.07692307692308	Sham	10
41540	10	1	444	2	p2H	122	130	93.8461538461538	Sham	10
41541	10	1	445	3	p2H	2	98	2.04081632653061	Sham	10
41542	10	1	445	4	p2H	4	98	4.08163265306122	Sham	10
41543	10	1	445	1	p2H	5	98	5.10204081632653	Sham	10
41544	10	1	445	2	p2H	87	98	88.7755102040816	Sham	10
41545	10	1	446	4	p2H	1	71	1.40845070422535	Sham	10
41546	10	1	446	2	p2H	67	71	94.3661971830986	Sham	10
41547	10	1	446	3	p2H	2	71	2.8169014084507	Sham	10
41548	10	1	446	1	p2H	1	71	1.40845070422535	Sham	10
41549	10	1	447	4	p2L	8	74	10.8108108108108	Sham	10
41550	10	1	447	2	p2L	50	74	67.5675675675676	Sham	10
41551	10	1	447	1	p2L	9	74	12.1621621621622	Sham	10
41552	10	1	447	3	p2L	7	74	9.45945945945946	Sham	10
41553	10	1	448	3	p2L	15	84	17.8571428571429	Sham	10
41554	10	1	448	2	p2L	35	84	41.6666666666667	Sham	10
41555	10	1	448	4	p2L	18	84	21.4285714285714	Sham	10
41556	10	1	448	1	p2L	16	84	19.047619047619	Sham	10
41557	10	1	449	1	p2H	17	138	12.3188405797101	Sham	10
41558	10	1	449	4	p2H	9	138	6.52173913043478	Sham	10
41559	10	1	449	2	p2H	101	138	73.1884057971015	Sham	10
41560	10	1	449	3	p2H	11	138	7.97101449275362	Sham	10
41561	10	1	45	1	p2L	7	114	6.14035087719298	Sham	10
41562	10	1	45	2	p2L	91	114	79.8245614035088	Sham	10
41563	10	1	45	4	p2L	3	114	2.63157894736842	Sham	10
41564	10	1	45	3	p2L	13	114	11.4035087719298	Sham	10
41565	10	1	450	3	p2H	4	97	4.12371134020619	Sham	10
41566	10	1	450	1	p2H	2	97	2.06185567010309	Sham	10
41567	10	1	450	4	p2H	5	97	5.15463917525773	Sham	10
41568	10	1	450	2	p2H	86	97	88.659793814433	Sham	10
41569	10	1	451	2	p2H	85	94	90.4255319148936	Sham	10
41570	10	1	451	3	p2H	3	94	3.19148936170213	Sham	10
41571	10	1	451	1	p2H	4	94	4.25531914893617	Sham	10
41572	10	1	451	4	p2H	2	94	2.12765957446809	Sham	10
41573	10	1	452	2	p2H	113	117	96.5811965811966	Sham	10
41574	10	1	452	4	p2H	0	117	0	Sham	10
41575	10	1	452	1	p2H	3	117	2.56410256410256	Sham	10
41576	10	1	452	3	p2H	1	117	0.854700854700855	Sham	10
41577	10	1	453	4	p2H	6	122	4.91803278688525	Sham	10
41578	10	1	453	2	p2H	96	122	78.6885245901639	Sham	10
41579	10	1	453	3	p2H	12	122	9.83606557377049	Sham	10
41580	10	1	453	1	p2H	8	122	6.55737704918033	Sham	10
41581	10	1	454	4	p2H	2	84	2.38095238095238	Sham	10
41582	10	1	454	3	p2H	3	84	3.57142857142857	Sham	10
41583	10	1	454	1	p2H	5	84	5.95238095238095	Sham	10
41584	10	1	454	2	p2H	74	84	88.0952380952381	Sham	10
41585	10	1	455	1	p3	2	44	4.54545454545455	Sham	10
41586	10	1	455	2	p3	18	44	40.9090909090909	Sham	10
41587	10	1	455	4	p3	1	44	2.27272727272727	Sham	10
41588	10	1	455	3	p3	23	44	52.2727272727273	Sham	10
41589	10	1	456	4	p2H	5	87	5.74712643678161	Sham	10
41590	10	1	456	3	p2H	7	87	8.04597701149425	Sham	10
41591	10	1	456	1	p2H	7	87	8.04597701149425	Sham	10
41592	10	1	456	2	p2H	68	87	78.1609195402299	Sham	10
41593	10	1	457	3	p2H	0	105	0	Sham	10
41594	10	1	457	4	p2H	2	105	1.9047619047619	Sham	10
41595	10	1	457	1	p2H	5	105	4.76190476190476	Sham	10
41596	10	1	457	2	p2H	98	105	93.3333333333333	Sham	10
41597	10	1	458	4	p2H	3	124	2.41935483870968	Sham	10
41598	10	1	458	3	p2H	4	124	3.2258064516129	Sham	10
41599	10	1	458	2	p2H	114	124	91.9354838709677	Sham	10
41600	10	1	458	1	p2H	3	124	2.41935483870968	Sham	10
41601	10	1	459	2	p2H	118	134	88.0597014925373	Sham	10
41602	10	1	459	4	p2H	6	134	4.47761194029851	Sham	10
41603	10	1	459	1	p2H	7	134	5.22388059701492	Sham	10
41604	10	1	459	3	p2H	3	134	2.23880597014925	Sham	10
41605	10	1	46	3	p3	36	63	57.1428571428571	Sham	10
41606	10	1	46	2	p3	16	63	25.3968253968254	Sham	10
41607	10	1	46	1	p3	8	63	12.6984126984127	Sham	10
41608	10	1	46	4	p3	3	63	4.76190476190476	Sham	10
41609	10	1	460	4	p2H	6	112	5.35714285714286	Sham	10
41610	10	1	460	3	p2H	6	112	5.35714285714286	Sham	10
41611	10	1	460	2	p2H	92	112	82.1428571428571	Sham	10
41612	10	1	460	1	p2H	8	112	7.14285714285714	Sham	10
41613	10	1	461	1	p2L	5	70	7.14285714285714	Sham	10
41614	10	1	461	3	p2L	6	70	8.57142857142857	Sham	10
41615	10	1	461	2	p2L	51	70	72.8571428571428	Sham	10
41616	10	1	461	4	p2L	8	70	11.4285714285714	Sham	10
41617	10	1	462	1	p2H	13	132	9.84848484848485	Sham	10
41618	10	1	462	3	p2H	9	132	6.81818181818182	Sham	10
41619	10	1	462	2	p2H	102	132	77.2727272727273	Sham	10
41620	10	1	462	4	p2H	8	132	6.06060606060606	Sham	10
41621	10	1	463	2	p3	2	85	2.35294117647059	Sham	10
41622	10	1	463	4	p3	13	85	15.2941176470588	Sham	10
41623	10	1	463	3	p3	59	85	69.4117647058823	Sham	10
41624	10	1	463	1	p3	11	85	12.9411764705882	Sham	10
41625	10	1	464	2	p3	15	87	17.2413793103448	Sham	10
41626	10	1	464	4	p3	8	87	9.19540229885057	Sham	10
41627	10	1	464	3	p3	53	87	60.9195402298851	Sham	10
41628	10	1	464	1	p3	11	87	12.6436781609195	Sham	10
41629	10	1	465	2	p2L	14	45	31.1111111111111	Sham	10
41630	10	1	465	1	p2L	6	45	13.3333333333333	Sham	10
41631	10	1	465	4	p2L	15	45	33.3333333333333	Sham	10
41632	10	1	465	3	p2L	10	45	22.2222222222222	Sham	10
41633	10	1	466	1	p2L	7	67	10.4477611940298	Sham	10
41634	10	1	466	2	p2L	49	67	73.134328358209	Sham	10
41635	10	1	466	4	p2L	5	67	7.46268656716418	Sham	10
41636	10	1	466	3	p2L	6	67	8.95522388059701	Sham	10
41637	10	1	467	1	p2H	8	118	6.77966101694915	Sham	10
41638	10	1	467	2	p2H	90	118	76.271186440678	Sham	10
41639	10	1	467	4	p2H	13	118	11.0169491525424	Sham	10
41640	10	1	467	3	p2H	7	118	5.93220338983051	Sham	10
41641	10	1	468	2	p2H	81	94	86.1702127659574	Sham	10
41642	10	1	468	1	p2H	6	94	6.38297872340426	Sham	10
41643	10	1	468	4	p2H	5	94	5.31914893617021	Sham	10
41644	10	1	468	3	p2H	2	94	2.12765957446809	Sham	10
41645	10	1	469	4	p2H	0	32	0	Sham	10
41646	10	1	469	1	p2H	1	32	3.125	Sham	10
41647	10	1	469	2	p2H	30	32	93.75	Sham	10
41648	10	1	469	3	p2H	1	32	3.125	Sham	10
41649	10	1	47	2	p2H	107	132	81.0606060606061	Sham	10
41650	10	1	47	3	p2H	8	132	6.06060606060606	Sham	10
41651	10	1	47	1	p2H	13	132	9.84848484848485	Sham	10
41652	10	1	47	4	p2H	4	132	3.03030303030303	Sham	10
41653	10	1	470	4	p2H	5	118	4.23728813559322	Sham	10
41654	10	1	470	2	p2H	108	118	91.5254237288136	Sham	10
41655	10	1	470	3	p2H	2	118	1.69491525423729	Sham	10
41656	10	1	470	1	p2H	3	118	2.54237288135593	Sham	10
41657	10	1	471	4	p4	47	72	65.2777777777778	Sham	10
41658	10	1	471	2	p4	9	72	12.5	Sham	10
41659	10	1	471	1	p4	10	72	13.8888888888889	Sham	10
41660	10	1	471	3	p4	6	72	8.33333333333333	Sham	10
41661	10	1	472	1	p2L	2	106	1.88679245283019	Sham	10
41662	10	1	472	4	p2L	6	106	5.66037735849057	Sham	10
41663	10	1	472	3	p2L	29	106	27.3584905660377	Sham	10
41664	10	1	472	2	p2L	69	106	65.0943396226415	Sham	10
41665	10	1	473	2	p2H	48	56	85.7142857142857	Sham	10
41666	10	1	473	1	p2H	4	56	7.14285714285714	Sham	10
41667	10	1	473	4	p2H	3	56	5.35714285714286	Sham	10
41668	10	1	473	3	p2H	1	56	1.78571428571429	Sham	10
41669	10	1	474	2	p4	18	63	28.5714285714286	Sham	10
41670	10	1	474	4	p4	33	63	52.3809523809524	Sham	10
41671	10	1	474	1	p4	6	63	9.52380952380952	Sham	10
41672	10	1	474	3	p4	6	63	9.52380952380952	Sham	10
41673	10	1	475	1	p2L	7	117	5.98290598290598	Sham	10
41674	10	1	475	4	p2L	9	117	7.69230769230769	Sham	10
41675	10	1	475	2	p2L	78	117	66.6666666666667	Sham	10
41676	10	1	475	3	p2L	23	117	19.6581196581197	Sham	10
41677	10	1	476	2	p2H	144	171	84.2105263157895	Sham	10
41678	10	1	476	4	p2H	10	171	5.84795321637427	Sham	10
41679	10	1	476	1	p2H	13	171	7.60233918128655	Sham	10
41680	10	1	476	3	p2H	4	171	2.33918128654971	Sham	10
41681	10	1	477	4	p2H	2	102	1.96078431372549	Sham	10
41682	10	1	477	2	p2H	98	102	96.078431372549	Sham	10
41683	10	1	477	3	p2H	0	102	0	Sham	10
41684	10	1	477	1	p2H	2	102	1.96078431372549	Sham	10
41685	10	1	478	1	p2L	24	107	22.4299065420561	Sham	10
41686	10	1	478	4	p2L	10	107	9.34579439252336	Sham	10
41687	10	1	478	2	p2L	35	107	32.7102803738318	Sham	10
41688	10	1	478	3	p2L	38	107	35.5140186915888	Sham	10
41689	10	1	479	3	p3	64	70	91.4285714285714	Sham	10
41690	10	1	479	2	p3	1	70	1.42857142857143	Sham	10
41691	10	1	479	4	p3	5	70	7.14285714285714	Sham	10
41692	10	1	479	1	p3	0	70	0	Sham	10
41693	10	1	48	2	p2H	151	170	88.8235294117647	Sham	10
41694	10	1	48	3	p2H	6	170	3.52941176470588	Sham	10
41695	10	1	48	4	p2H	6	170	3.52941176470588	Sham	10
41696	10	1	48	1	p2H	7	170	4.11764705882353	Sham	10
41697	10	1	480	2	p4	14	80	17.5	Sham	10
41698	10	1	480	4	p4	62	80	77.5	Sham	10
41699	10	1	480	1	p4	2	80	2.5	Sham	10
41700	10	1	480	3	p4	2	80	2.5	Sham	10
41701	10	1	481	2	p2H	134	153	87.5816993464052	Sham	10
41702	10	1	481	4	p2H	5	153	3.26797385620915	Sham	10
41703	10	1	481	1	p2H	8	153	5.22875816993464	Sham	10
41704	10	1	481	3	p2H	6	153	3.92156862745098	Sham	10
41705	10	1	482	4	p2L	22	81	27.1604938271605	Sham	10
41706	10	1	482	1	p2L	23	81	28.3950617283951	Sham	10
41707	10	1	482	3	p2L	12	81	14.8148148148148	Sham	10
41708	10	1	482	2	p2L	24	81	29.6296296296296	Sham	10
41709	10	1	483	3	p2L	7	76	9.21052631578947	Sham	10
41710	10	1	483	4	p2L	12	76	15.7894736842105	Sham	10
41711	10	1	483	2	p2L	54	76	71.0526315789474	Sham	10
41712	10	1	483	1	p2L	3	76	3.94736842105263	Sham	10
41713	10	1	484	1	p2H	4	79	5.06329113924051	Sham	10
41714	10	1	484	2	p2H	69	79	87.3417721518987	Sham	10
41715	10	1	484	3	p2H	2	79	2.53164556962025	Sham	10
41716	10	1	484	4	p2H	4	79	5.06329113924051	Sham	10
41717	10	1	485	1	p2H	4	123	3.2520325203252	Sham	10
41718	10	1	485	2	p2H	112	123	91.0569105691057	Sham	10
41719	10	1	485	4	p2H	5	123	4.0650406504065	Sham	10
41720	10	1	485	3	p2H	2	123	1.6260162601626	Sham	10
41721	10	1	486	1	p2H	4	137	2.91970802919708	Sham	10
41722	10	1	486	2	p2H	126	137	91.970802919708	Sham	10
41723	10	1	486	4	p2H	3	137	2.18978102189781	Sham	10
41724	10	1	486	3	p2H	4	137	2.91970802919708	Sham	10
41725	10	1	487	1	p2H	5	159	3.14465408805031	Sham	10
41726	10	1	487	4	p2H	6	159	3.77358490566038	Sham	10
41727	10	1	487	2	p2H	138	159	86.7924528301887	Sham	10
41728	10	1	487	3	p2H	10	159	6.28930817610063	Sham	10
41729	10	1	488	2	p2L	47	90	52.2222222222222	Sham	10
41730	10	1	488	3	p2L	8	90	8.88888888888889	Sham	10
41731	10	1	488	1	p2L	26	90	28.8888888888889	Sham	10
41732	10	1	488	4	p2L	9	90	10	Sham	10
41733	10	1	489	1	p2H	3	80	3.75	Sham	10
41734	10	1	489	4	p2H	3	80	3.75	Sham	10
41735	10	1	489	3	p2H	3	80	3.75	Sham	10
41736	10	1	489	2	p2H	71	80	88.75	Sham	10
41737	10	1	49	2	p3	4	36	11.1111111111111	Sham	10
41738	10	1	49	1	p3	5	36	13.8888888888889	Sham	10
41739	10	1	49	4	p3	6	36	16.6666666666667	Sham	10
41740	10	1	49	3	p3	21	36	58.3333333333333	Sham	10
41741	10	1	490	4	p3	5	83	6.02409638554217	Sham	10
41742	10	1	490	3	p3	69	83	83.1325301204819	Sham	10
41743	10	1	490	2	p3	8	83	9.63855421686747	Sham	10
41744	10	1	490	1	p3	1	83	1.20481927710843	Sham	10
41745	10	1	491	1	p2H	13	96	13.5416666666667	Sham	10
41746	10	1	491	4	p2H	3	96	3.125	Sham	10
41747	10	1	491	2	p2H	75	96	78.125	Sham	10
41748	10	1	491	3	p2H	5	96	5.20833333333333	Sham	10
41749	10	1	492	4	p2H	8	98	8.16326530612245	Sham	10
41750	10	1	492	3	p2H	14	98	14.2857142857143	Sham	10
41751	10	1	492	1	p2H	7	98	7.14285714285714	Sham	10
41752	10	1	492	2	p2H	69	98	70.4081632653061	Sham	10
41753	10	1	493	3	p3	44	58	75.8620689655172	Sham	10
41754	10	1	493	4	p3	6	58	10.3448275862069	Sham	10
41755	10	1	493	2	p3	7	58	12.0689655172414	Sham	10
41756	10	1	493	1	p3	1	58	1.72413793103448	Sham	10
41757	10	1	494	4	p3	21	81	25.9259259259259	Sham	10
41758	10	1	494	3	p3	37	81	45.679012345679	Sham	10
41759	10	1	494	2	p3	8	81	9.87654320987654	Sham	10
41760	10	1	494	1	p3	15	81	18.5185185185185	Sham	10
41761	10	1	495	1	p2H	12	122	9.83606557377049	Sham	10
41762	10	1	495	2	p2H	100	122	81.9672131147541	Sham	10
41763	10	1	495	3	p2H	6	122	4.91803278688525	Sham	10
41764	10	1	495	4	p2H	4	122	3.27868852459016	Sham	10
41765	10	1	496	1	p2L	27	68	39.7058823529412	Sham	10
41766	10	1	496	4	p2L	9	68	13.2352941176471	Sham	10
41767	10	1	496	2	p2L	27	68	39.7058823529412	Sham	10
41768	10	1	496	3	p2L	5	68	7.35294117647059	Sham	10
41769	10	1	497	4	p3	11	54	20.3703703703704	Sham	10
41770	10	1	497	3	p3	36	54	66.6666666666667	Sham	10
41771	10	1	497	2	p3	4	54	7.40740740740741	Sham	10
41772	10	1	497	1	p3	3	54	5.55555555555556	Sham	10
41773	10	1	498	1	p2H	7	95	7.36842105263158	Sham	10
41774	10	1	498	2	p2H	79	95	83.1578947368421	Sham	10
41775	10	1	498	4	p2H	2	95	2.10526315789474	Sham	10
41776	10	1	498	3	p2H	7	95	7.36842105263158	Sham	10
41777	10	1	499	1	p2L	21	98	21.4285714285714	Sham	10
41778	10	1	499	2	p2L	54	98	55.1020408163265	Sham	10
41779	10	1	499	3	p2L	8	98	8.16326530612245	Sham	10
41780	10	1	499	4	p2L	15	98	15.3061224489796	Sham	10
41781	10	1	5	3	p2H	5	109	4.58715596330275	Sham	10
41782	10	1	5	4	p2H	3	109	2.75229357798165	Sham	10
41783	10	1	5	1	p2H	9	109	8.25688073394496	Sham	10
41784	10	1	5	2	p2H	92	109	84.4036697247707	Sham	10
41785	10	1	50	3	p2H	3	117	2.56410256410256	Sham	10
41786	10	1	50	1	p2H	5	117	4.27350427350427	Sham	10
41787	10	1	50	2	p2H	106	117	90.5982905982906	Sham	10
41788	10	1	50	4	p2H	3	117	2.56410256410256	Sham	10
41789	10	1	500	1	p2H	8	99	8.08080808080808	Sham	10
41790	10	1	500	4	p2H	8	99	8.08080808080808	Sham	10
41791	10	1	500	2	p2H	75	99	75.7575757575758	Sham	10
41792	10	1	500	3	p2H	8	99	8.08080808080808	Sham	10
41793	10	1	501	1	p2H	0	86	0	Sham	10
41794	10	1	501	4	p2H	1	86	1.16279069767442	Sham	10
41795	10	1	501	2	p2H	82	86	95.3488372093023	Sham	10
41796	10	1	501	3	p2H	3	86	3.48837209302326	Sham	10
41797	10	1	502	4	p4	30	69	43.4782608695652	Sham	10
41798	10	1	502	1	p4	11	69	15.9420289855072	Sham	10
41799	10	1	502	2	p4	18	69	26.0869565217391	Sham	10
41800	10	1	502	3	p4	10	69	14.4927536231884	Sham	10
41801	10	1	503	2	p3	27	104	25.9615384615385	Sham	10
41802	10	1	503	4	p3	4	104	3.84615384615385	Sham	10
41803	10	1	503	1	p3	5	104	4.80769230769231	Sham	10
41804	10	1	503	3	p3	68	104	65.3846153846154	Sham	10
41805	10	1	504	4	p2H	0	67	0	Sham	10
41806	10	1	504	2	p2H	67	67	100	Sham	10
41807	10	1	504	1	p2H	0	67	0	Sham	10
41808	10	1	504	3	p2H	0	67	0	Sham	10
41809	10	1	505	1	p4	2	79	2.53164556962025	Sham	10
41810	10	1	505	2	p4	10	79	12.6582278481013	Sham	10
41811	10	1	505	4	p4	63	79	79.746835443038	Sham	10
41812	10	1	505	3	p4	4	79	5.06329113924051	Sham	10
41813	10	1	506	1	p2L	10	69	14.4927536231884	Sham	10
41814	10	1	506	2	p2L	47	69	68.1159420289855	Sham	10
41815	10	1	506	4	p2L	7	69	10.1449275362319	Sham	10
41816	10	1	506	3	p2L	5	69	7.2463768115942	Sham	10
41817	10	1	507	2	p2H	114	121	94.2148760330578	Sham	10
41818	10	1	507	4	p2H	4	121	3.30578512396694	Sham	10
41819	10	1	507	1	p2H	2	121	1.65289256198347	Sham	10
41820	10	1	507	3	p2H	1	121	0.826446280991736	Sham	10
41821	10	1	508	1	p2L	35	109	32.1100917431193	Sham	10
41822	10	1	508	2	p2L	47	109	43.1192660550459	Sham	10
41823	10	1	508	3	p2L	17	109	15.5963302752294	Sham	10
41824	10	1	508	4	p2L	10	109	9.1743119266055	Sham	10
41825	10	1	509	2	p2L	27	83	32.5301204819277	Sham	10
41826	10	1	509	4	p2L	14	83	16.8674698795181	Sham	10
41827	10	1	509	1	p2L	32	83	38.5542168674699	Sham	10
41828	10	1	509	3	p2L	10	83	12.0481927710843	Sham	10
41829	10	1	51	4	p2H	7	94	7.4468085106383	Sham	10
41830	10	1	51	3	p2H	1	94	1.06382978723404	Sham	10
41831	10	1	51	1	p2H	6	94	6.38297872340426	Sham	10
41832	10	1	51	2	p2H	80	94	85.1063829787234	Sham	10
41833	10	1	510	2	p2H	61	82	74.390243902439	Sham	10
41834	10	1	510	3	p2H	7	82	8.53658536585366	Sham	10
41835	10	1	510	4	p2H	7	82	8.53658536585366	Sham	10
41836	10	1	510	1	p2H	7	82	8.53658536585366	Sham	10
41837	10	1	511	2	p2L	67	97	69.0721649484536	Sham	10
41838	10	1	511	4	p2L	11	97	11.340206185567	Sham	10
41839	10	1	511	1	p2L	13	97	13.4020618556701	Sham	10
41840	10	1	511	3	p2L	6	97	6.18556701030928	Sham	10
41841	10	1	512	2	p2H	21	27	77.7777777777778	Sham	10
41842	10	1	512	1	p2H	2	27	7.40740740740741	Sham	10
41843	10	1	512	4	p2H	3	27	11.1111111111111	Sham	10
41844	10	1	512	3	p2H	1	27	3.7037037037037	Sham	10
41845	10	1	513	1	p2H	4	110	3.63636363636364	Sham	10
41846	10	1	513	2	p2H	100	110	90.9090909090909	Sham	10
41847	10	1	513	3	p2H	4	110	3.63636363636364	Sham	10
41848	10	1	513	4	p2H	2	110	1.81818181818182	Sham	10
41849	10	1	514	1	p2H	7	150	4.66666666666667	Sham	10
41850	10	1	514	4	p2H	4	150	2.66666666666667	Sham	10
41851	10	1	514	3	p2H	4	150	2.66666666666667	Sham	10
41852	10	1	514	2	p2H	135	150	90	Sham	10
41853	10	1	515	4	p3	9	86	10.4651162790698	Sham	10
41854	10	1	515	2	p3	20	86	23.2558139534884	Sham	10
41855	10	1	515	1	p3	7	86	8.13953488372093	Sham	10
41856	10	1	515	3	p3	50	86	58.1395348837209	Sham	10
41857	10	1	516	2	p2L	25	60	41.6666666666667	Sham	10
41858	10	1	516	1	p2L	4	60	6.66666666666667	Sham	10
41859	10	1	516	3	p2L	17	60	28.3333333333333	Sham	10
41860	10	1	516	4	p2L	14	60	23.3333333333333	Sham	10
41861	10	1	517	1	p2H	1	97	1.03092783505155	Sham	10
41862	10	1	517	3	p2H	4	97	4.12371134020619	Sham	10
41863	10	1	517	2	p2H	88	97	90.7216494845361	Sham	10
41864	10	1	517	4	p2H	4	97	4.12371134020619	Sham	10
41865	10	1	518	4	p2H	3	123	2.4390243902439	Sham	10
41866	10	1	518	1	p2H	5	123	4.0650406504065	Sham	10
41867	10	1	518	2	p2H	112	123	91.0569105691057	Sham	10
41868	10	1	518	3	p2H	3	123	2.4390243902439	Sham	10
41869	10	1	519	4	p4	59	83	71.0843373493976	Sham	10
41870	10	1	519	3	p4	4	83	4.81927710843374	Sham	10
41871	10	1	519	2	p4	8	83	9.63855421686747	Sham	10
41872	10	1	519	1	p4	12	83	14.4578313253012	Sham	10
41873	10	1	52	1	p2H	9	133	6.76691729323308	Sham	10
41874	10	1	52	4	p2H	1	133	0.75187969924812	Sham	10
41875	10	1	52	3	p2H	7	133	5.26315789473684	Sham	10
41876	10	1	52	2	p2H	116	133	87.218045112782	Sham	10
41877	10	1	520	1	p2L	9	46	19.5652173913043	Sham	10
41878	10	1	520	2	p2L	25	46	54.3478260869565	Sham	10
41879	10	1	520	3	p2L	7	46	15.2173913043478	Sham	10
41880	10	1	520	4	p2L	5	46	10.8695652173913	Sham	10
41881	10	1	521	1	p2H	3	123	2.4390243902439	Sham	10
41882	10	1	521	2	p2H	114	123	92.6829268292683	Sham	10
41883	10	1	521	3	p2H	4	123	3.2520325203252	Sham	10
41884	10	1	521	4	p2H	2	123	1.6260162601626	Sham	10
41885	10	1	522	4	p2H	6	71	8.45070422535211	Sham	10
41886	10	1	522	2	p2H	61	71	85.9154929577465	Sham	10
41887	10	1	522	3	p2H	1	71	1.40845070422535	Sham	10
41888	10	1	522	1	p2H	3	71	4.22535211267606	Sham	10
41889	10	1	523	1	p2L	8	91	8.79120879120879	Sham	10
41890	10	1	523	4	p2L	6	91	6.59340659340659	Sham	10
41891	10	1	523	3	p2L	7	91	7.69230769230769	Sham	10
41892	10	1	523	2	p2L	70	91	76.9230769230769	Sham	10
41893	10	1	524	2	p2H	92	95	96.8421052631579	Sham	10
41894	10	1	524	4	p2H	0	95	0	Sham	10
41895	10	1	524	3	p2H	1	95	1.05263157894737	Sham	10
41896	10	1	524	1	p2H	2	95	2.10526315789474	Sham	10
41897	10	1	525	1	p3	10	97	10.3092783505155	Sham	10
41898	10	1	525	2	p3	21	97	21.6494845360825	Sham	10
41899	10	1	525	4	p3	17	97	17.5257731958763	Sham	10
41900	10	1	525	3	p3	49	97	50.5154639175258	Sham	10
41901	10	1	526	1	p2L	3	39	7.69230769230769	Sham	10
41902	10	1	526	4	p2L	2	39	5.12820512820513	Sham	10
41903	10	1	526	3	p2L	5	39	12.8205128205128	Sham	10
41904	10	1	526	2	p2L	29	39	74.3589743589744	Sham	10
41905	10	1	527	3	p2H	15	164	9.14634146341463	Sham	10
41906	10	1	527	2	p2H	101	164	61.5853658536585	Sham	10
41907	10	1	527	4	p2H	20	164	12.1951219512195	Sham	10
41908	10	1	527	1	p2H	28	164	17.0731707317073	Sham	10
41909	10	1	528	1	p2L	26	108	24.0740740740741	Sham	10
41910	10	1	528	3	p2L	37	108	34.2592592592593	Sham	10
41911	10	1	528	4	p2L	23	108	21.2962962962963	Sham	10
41912	10	1	528	2	p2L	22	108	20.3703703703704	Sham	10
41913	10	1	529	2	p4	41	75	54.6666666666667	Sham	10
41914	10	1	529	1	p4	14	75	18.6666666666667	Sham	10
41915	10	1	529	3	p4	3	75	4	Sham	10
41916	10	1	529	4	p4	17	75	22.6666666666667	Sham	10
41917	10	1	53	1	p4	7	64	10.9375	Sham	10
41918	10	1	53	3	p4	8	64	12.5	Sham	10
41919	10	1	53	2	p4	29	64	45.3125	Sham	10
41920	10	1	53	4	p4	20	64	31.25	Sham	10
41921	10	1	530	1	p2L	14	94	14.8936170212766	Sham	10
41922	10	1	530	4	p2L	13	94	13.8297872340426	Sham	10
41923	10	1	530	3	p2L	21	94	22.3404255319149	Sham	10
41924	10	1	530	2	p2L	46	94	48.936170212766	Sham	10
41925	10	1	531	4	p2L	10	71	14.0845070422535	Sham	10
41926	10	1	531	2	p2L	46	71	64.7887323943662	Sham	10
41927	10	1	531	3	p2L	10	71	14.0845070422535	Sham	10
41928	10	1	531	1	p2L	5	71	7.04225352112676	Sham	10
41929	10	1	532	4	p2H	5	148	3.37837837837838	Sham	10
41930	10	1	532	3	p2H	7	148	4.72972972972973	Sham	10
41931	10	1	532	1	p2H	10	148	6.75675675675676	Sham	10
41932	10	1	532	2	p2H	126	148	85.1351351351351	Sham	10
41933	10	1	533	3	p2H	3	130	2.30769230769231	Sham	10
41934	10	1	533	1	p2H	1	130	0.769230769230769	Sham	10
41935	10	1	533	4	p2H	5	130	3.84615384615385	Sham	10
41936	10	1	533	2	p2H	121	130	93.0769230769231	Sham	10
41937	10	1	534	1	p2H	5	99	5.05050505050505	Sham	10
41938	10	1	534	2	p2H	84	99	84.8484848484848	Sham	10
41939	10	1	534	3	p2H	6	99	6.06060606060606	Sham	10
41940	10	1	534	4	p2H	4	99	4.04040404040404	Sham	10
41941	10	1	535	1	p2H	3	134	2.23880597014925	Sham	10
41942	10	1	535	4	p2H	4	134	2.98507462686567	Sham	10
41943	10	1	535	2	p2H	123	134	91.7910447761194	Sham	10
41944	10	1	535	3	p2H	4	134	2.98507462686567	Sham	10
41945	10	1	536	2	p2H	81	89	91.0112359550562	Sham	10
41946	10	1	536	4	p2H	3	89	3.37078651685393	Sham	10
41947	10	1	536	3	p2H	2	89	2.24719101123596	Sham	10
41948	10	1	536	1	p2H	3	89	3.37078651685393	Sham	10
41949	10	1	537	1	p2L	7	88	7.95454545454545	Sham	10
41950	10	1	537	2	p2L	65	88	73.8636363636364	Sham	10
41951	10	1	537	3	p2L	11	88	12.5	Sham	10
41952	10	1	537	4	p2L	5	88	5.68181818181818	Sham	10
41953	10	1	538	1	p4	6	64	9.375	Sham	10
41954	10	1	538	4	p4	48	64	75	Sham	10
41955	10	1	538	2	p4	8	64	12.5	Sham	10
41956	10	1	538	3	p4	2	64	3.125	Sham	10
41957	10	1	539	2	p2H	121	160	75.625	Sham	10
41958	10	1	539	3	p2H	11	160	6.875	Sham	10
41959	10	1	539	4	p2H	15	160	9.375	Sham	10
41960	10	1	539	1	p2H	13	160	8.125	Sham	10
41961	10	1	54	1	p2L	9	65	13.8461538461538	Sham	10
41962	10	1	54	2	p2L	38	65	58.4615384615385	Sham	10
41963	10	1	54	3	p2L	4	65	6.15384615384615	Sham	10
41964	10	1	54	4	p2L	14	65	21.5384615384615	Sham	10
41965	10	1	540	4	p4	23	63	36.5079365079365	Sham	10
41966	10	1	540	1	p4	12	63	19.047619047619	Sham	10
41967	10	1	540	2	p4	22	63	34.9206349206349	Sham	10
41968	10	1	540	3	p4	6	63	9.52380952380952	Sham	10
41969	10	1	541	2	p2H	150	172	87.2093023255814	Sham	10
41970	10	1	541	4	p2H	7	172	4.06976744186047	Sham	10
41971	10	1	541	3	p2H	5	172	2.90697674418605	Sham	10
41972	10	1	541	1	p2H	10	172	5.81395348837209	Sham	10
41973	10	1	542	3	p2H	7	104	6.73076923076923	Sham	10
41974	10	1	542	4	p2H	2	104	1.92307692307692	Sham	10
41975	10	1	542	2	p2H	84	104	80.7692307692308	Sham	10
41976	10	1	542	1	p2H	11	104	10.5769230769231	Sham	10
41977	10	1	543	4	p2H	2	121	1.65289256198347	Sham	10
41978	10	1	543	3	p2H	2	121	1.65289256198347	Sham	10
41979	10	1	543	1	p2H	3	121	2.47933884297521	Sham	10
41980	10	1	543	2	p2H	114	121	94.2148760330578	Sham	10
41981	10	1	544	4	p2H	6	140	4.28571428571429	Sham	10
41982	10	1	544	3	p2H	9	140	6.42857142857143	Sham	10
41983	10	1	544	2	p2H	116	140	82.8571428571429	Sham	10
41984	10	1	544	1	p2H	9	140	6.42857142857143	Sham	10
41985	10	1	545	1	p2H	2	79	2.53164556962025	Sham	10
41986	10	1	545	4	p2H	7	79	8.86075949367089	Sham	10
41987	10	1	545	2	p2H	66	79	83.5443037974684	Sham	10
41988	10	1	545	3	p2H	4	79	5.06329113924051	Sham	10
41989	10	1	546	4	p2H	3	104	2.88461538461538	Sham	10
41990	10	1	546	2	p2H	93	104	89.4230769230769	Sham	10
41991	10	1	546	3	p2H	3	104	2.88461538461538	Sham	10
41992	10	1	546	1	p2H	5	104	4.80769230769231	Sham	10
41993	10	1	547	1	p2H	6	80	7.5	Sham	10
41994	10	1	547	4	p2H	7	80	8.75	Sham	10
41995	10	1	547	2	p2H	63	80	78.75	Sham	10
41996	10	1	547	3	p2H	4	80	5	Sham	10
41997	10	1	548	1	p3	31	77	40.2597402597403	Sham	10
41998	10	1	548	2	p3	13	77	16.8831168831169	Sham	10
41999	10	1	548	4	p3	17	77	22.0779220779221	Sham	10
42000	10	1	548	3	p3	16	77	20.7792207792208	Sham	10
42001	10	1	549	1	p2H	8	118	6.77966101694915	Sham	10
42002	10	1	549	2	p2H	96	118	81.3559322033898	Sham	10
42003	10	1	549	3	p2H	10	118	8.47457627118644	Sham	10
42004	10	1	549	4	p2H	4	118	3.38983050847458	Sham	10
42005	10	1	55	3	p2H	8	165	4.84848484848485	Sham	10
42006	10	1	55	1	p2H	10	165	6.06060606060606	Sham	10
42007	10	1	55	2	p2H	141	165	85.4545454545455	Sham	10
42008	10	1	55	4	p2H	6	165	3.63636363636364	Sham	10
42009	10	1	550	1	p2H	3	107	2.80373831775701	Sham	10
42010	10	1	550	2	p2H	95	107	88.785046728972	Sham	10
42011	10	1	550	3	p2H	3	107	2.80373831775701	Sham	10
42012	10	1	550	4	p2H	6	107	5.60747663551402	Sham	10
42013	10	1	551	1	p4	7	51	13.7254901960784	Sham	10
42014	10	1	551	4	p4	27	51	52.9411764705882	Sham	10
42015	10	1	551	2	p4	16	51	31.3725490196078	Sham	10
42016	10	1	551	3	p4	1	51	1.96078431372549	Sham	10
42017	10	1	552	2	p2L	21	47	44.6808510638298	Sham	10
42018	10	1	552	1	p2L	4	47	8.51063829787234	Sham	10
42019	10	1	552	4	p2L	5	47	10.6382978723404	Sham	10
42020	10	1	552	3	p2L	17	47	36.1702127659575	Sham	10
42021	10	1	553	1	p2H	9	75	12	Sham	10
42022	10	1	553	2	p2H	61	75	81.3333333333333	Sham	10
42023	10	1	553	4	p2H	3	75	4	Sham	10
42024	10	1	553	3	p2H	2	75	2.66666666666667	Sham	10
42025	10	1	554	2	p2H	83	87	95.4022988505747	Sham	10
42026	10	1	554	4	p2H	0	87	0	Sham	10
42027	10	1	554	1	p2H	4	87	4.59770114942529	Sham	10
42028	10	1	554	3	p2H	0	87	0	Sham	10
42029	10	1	555	1	p2H	14	154	9.09090909090909	Sham	10
42030	10	1	555	2	p2H	118	154	76.6233766233766	Sham	10
42031	10	1	555	3	p2H	13	154	8.44155844155844	Sham	10
42032	10	1	555	4	p2H	9	154	5.84415584415584	Sham	10
42033	10	1	556	4	p4	27	33	81.8181818181818	Sham	10
42034	10	1	556	2	p4	2	33	6.06060606060606	Sham	10
42035	10	1	556	1	p4	3	33	9.09090909090909	Sham	10
42036	10	1	556	3	p4	1	33	3.03030303030303	Sham	10
42037	10	1	557	1	p2L	6	120	5	Sham	10
42038	10	1	557	2	p2L	92	120	76.6666666666667	Sham	10
42039	10	1	557	4	p2L	11	120	9.16666666666667	Sham	10
42040	10	1	557	3	p2L	11	120	9.16666666666667	Sham	10
42041	10	1	558	1	p2H	4	76	5.26315789473684	Sham	10
42042	10	1	558	2	p2H	63	76	82.8947368421053	Sham	10
42043	10	1	558	4	p2H	5	76	6.57894736842105	Sham	10
42044	10	1	558	3	p2H	4	76	5.26315789473684	Sham	10
42045	10	1	559	1	p2H	10	119	8.40336134453782	Sham	10
42046	10	1	559	2	p2H	94	119	78.9915966386555	Sham	10
42047	10	1	559	4	p2H	7	119	5.88235294117647	Sham	10
42048	10	1	559	3	p2H	8	119	6.72268907563025	Sham	10
42049	10	1	56	2	p3	32	85	37.6470588235294	Sham	10
42050	10	1	56	1	p3	23	85	27.0588235294118	Sham	10
42051	10	1	56	4	p3	10	85	11.7647058823529	Sham	10
42052	10	1	56	3	p3	20	85	23.5294117647059	Sham	10
42053	10	1	560	1	p2H	5	92	5.43478260869565	Sham	10
42054	10	1	560	4	p2H	4	92	4.34782608695652	Sham	10
42055	10	1	560	2	p2H	80	92	86.9565217391304	Sham	10
42056	10	1	560	3	p2H	3	92	3.26086956521739	Sham	10
42057	10	1	561	2	p3	10	70	14.2857142857143	Sham	10
42058	10	1	561	1	p3	10	70	14.2857142857143	Sham	10
42059	10	1	561	4	p3	2	70	2.85714285714286	Sham	10
42060	10	1	561	3	p3	48	70	68.5714285714286	Sham	10
42061	10	1	562	1	p2H	2	119	1.68067226890756	Sham	10
42062	10	1	562	4	p2H	4	119	3.36134453781513	Sham	10
42063	10	1	562	3	p2H	1	119	0.840336134453782	Sham	10
42064	10	1	562	2	p2H	112	119	94.1176470588235	Sham	10
42065	10	1	563	1	p2L	12	77	15.5844155844156	Sham	10
42066	10	1	563	4	p2L	2	77	2.5974025974026	Sham	10
42067	10	1	563	2	p2L	44	77	57.1428571428571	Sham	10
42068	10	1	563	3	p2L	19	77	24.6753246753247	Sham	10
42069	10	1	564	1	p2H	5	117	4.27350427350427	Sham	10
42070	10	1	564	4	p2H	5	117	4.27350427350427	Sham	10
42071	10	1	564	2	p2H	101	117	86.3247863247863	Sham	10
42072	10	1	564	3	p2H	6	117	5.12820512820513	Sham	10
42073	10	1	565	3	p2L	5	67	7.46268656716418	Sham	10
42074	10	1	565	2	p2L	42	67	62.6865671641791	Sham	10
42075	10	1	565	1	p2L	18	67	26.865671641791	Sham	10
42076	10	1	565	4	p2L	2	67	2.98507462686567	Sham	10
42077	10	1	566	4	p2H	5	132	3.78787878787879	Sham	10
42078	10	1	566	3	p2H	8	132	6.06060606060606	Sham	10
42079	10	1	566	1	p2H	6	132	4.54545454545455	Sham	10
42080	10	1	566	2	p2H	113	132	85.6060606060606	Sham	10
42081	10	1	567	1	p2H	4	65	6.15384615384615	Sham	10
42082	10	1	567	2	p2H	56	65	86.1538461538462	Sham	10
42083	10	1	567	3	p2H	1	65	1.53846153846154	Sham	10
42084	10	1	567	4	p2H	4	65	6.15384615384615	Sham	10
42085	10	1	568	1	p2H	1	98	1.02040816326531	Sham	10
42086	10	1	568	2	p2H	90	98	91.8367346938776	Sham	10
42087	10	1	568	4	p2H	4	98	4.08163265306122	Sham	10
42088	10	1	568	3	p2H	3	98	3.06122448979592	Sham	10
42089	10	1	569	1	p2H	4	35	11.4285714285714	Sham	10
42090	10	1	569	4	p2H	2	35	5.71428571428571	Sham	10
42091	10	1	569	2	p2H	25	35	71.4285714285714	Sham	10
42092	10	1	569	3	p2H	4	35	11.4285714285714	Sham	10
42093	10	1	57	1	p4	17	83	20.4819277108434	Sham	10
42094	10	1	57	2	p4	4	83	4.81927710843374	Sham	10
42095	10	1	57	4	p4	55	83	66.2650602409639	Sham	10
42096	10	1	57	3	p4	7	83	8.43373493975904	Sham	10
42097	10	1	570	1	p2H	4	108	3.7037037037037	Sham	10
42098	10	1	570	4	p2H	2	108	1.85185185185185	Sham	10
42099	10	1	570	2	p2H	100	108	92.5925925925926	Sham	10
42100	10	1	570	3	p2H	2	108	1.85185185185185	Sham	10
42101	10	1	571	2	p2L	85	104	81.7307692307692	Sham	10
42102	10	1	571	1	p2L	5	104	4.80769230769231	Sham	10
42103	10	1	571	4	p2L	10	104	9.61538461538462	Sham	10
42104	10	1	571	3	p2L	4	104	3.84615384615385	Sham	10
42105	10	1	572	4	p2H	1	72	1.38888888888889	Sham	10
42106	10	1	572	2	p2H	68	72	94.4444444444444	Sham	10
42107	10	1	572	1	p2H	3	72	4.16666666666667	Sham	10
42108	10	1	572	3	p2H	0	72	0	Sham	10
42109	10	1	573	2	p2H	84	96	87.5	Sham	10
42110	10	1	573	4	p2H	3	96	3.125	Sham	10
42111	10	1	573	1	p2H	7	96	7.29166666666667	Sham	10
42112	10	1	573	3	p2H	2	96	2.08333333333333	Sham	10
42113	10	1	574	2	p2H	113	141	80.1418439716312	Sham	10
42114	10	1	574	3	p2H	11	141	7.80141843971631	Sham	10
42115	10	1	574	4	p2H	6	141	4.25531914893617	Sham	10
42116	10	1	574	1	p2H	11	141	7.80141843971631	Sham	10
42117	10	1	575	2	p2L	45	65	69.2307692307692	Sham	10
42118	10	1	575	4	p2L	1	65	1.53846153846154	Sham	10
42119	10	1	575	1	p2L	15	65	23.0769230769231	Sham	10
42120	10	1	575	3	p2L	4	65	6.15384615384615	Sham	10
42121	10	1	576	2	p2H	55	67	82.089552238806	Sham	10
42122	10	1	576	1	p2H	5	67	7.46268656716418	Sham	10
42123	10	1	576	4	p2H	3	67	4.47761194029851	Sham	10
42124	10	1	576	3	p2H	4	67	5.97014925373134	Sham	10
42125	10	1	577	1	p2H	5	87	5.74712643678161	Sham	10
42126	10	1	577	2	p2H	74	87	85.0574712643678	Sham	10
42127	10	1	577	3	p2H	5	87	5.74712643678161	Sham	10
42128	10	1	577	4	p2H	3	87	3.44827586206897	Sham	10
42129	10	1	578	1	p2H	4	104	3.84615384615385	Sham	10
42130	10	1	578	4	p2H	5	104	4.80769230769231	Sham	10
42131	10	1	578	3	p2H	2	104	1.92307692307692	Sham	10
42132	10	1	578	2	p2H	93	104	89.4230769230769	Sham	10
42133	10	1	579	4	p3	5	91	5.49450549450549	Sham	10
42134	10	1	579	2	p3	3	91	3.2967032967033	Sham	10
42135	10	1	579	3	p3	79	91	86.8131868131868	Sham	10
42136	10	1	579	1	p3	4	91	4.3956043956044	Sham	10
42137	10	1	58	2	p4	13	54	24.0740740740741	Sham	10
42138	10	1	58	1	p4	6	54	11.1111111111111	Sham	10
42139	10	1	58	4	p4	30	54	55.5555555555556	Sham	10
42140	10	1	58	3	p4	5	54	9.25925925925926	Sham	10
42141	10	1	580	2	p2L	55	118	46.6101694915254	Sham	10
42142	10	1	580	4	p2L	9	118	7.6271186440678	Sham	10
42143	10	1	580	1	p2L	32	118	27.1186440677966	Sham	10
42144	10	1	580	3	p2L	22	118	18.6440677966102	Sham	10
42145	10	1	581	1	p2H	1	48	2.08333333333333	Sham	10
42146	10	1	581	3	p2H	2	48	4.16666666666667	Sham	10
42147	10	1	581	2	p2H	44	48	91.6666666666667	Sham	10
42148	10	1	581	4	p2H	1	48	2.08333333333333	Sham	10
42149	10	1	582	1	p2L	3	54	5.55555555555556	Sham	10
42150	10	1	582	2	p2L	47	54	87.037037037037	Sham	10
42151	10	1	582	4	p2L	1	54	1.85185185185185	Sham	10
42152	10	1	582	3	p2L	3	54	5.55555555555556	Sham	10
42153	10	1	583	1	p2L	9	99	9.09090909090909	Sham	10
42154	10	1	583	2	p2L	48	99	48.4848484848485	Sham	10
42155	10	1	583	4	p2L	25	99	25.2525252525253	Sham	10
42156	10	1	583	3	p2L	17	99	17.1717171717172	Sham	10
42157	10	1	584	4	p2H	2	138	1.44927536231884	Sham	10
42158	10	1	584	1	p2H	1	138	0.72463768115942	Sham	10
42159	10	1	584	2	p2H	134	138	97.1014492753623	Sham	10
42160	10	1	584	3	p2H	1	138	0.72463768115942	Sham	10
42161	10	1	585	1	p2H	0	31	0	Sham	10
42162	10	1	585	2	p2H	31	31	100	Sham	10
42163	10	1	585	3	p2H	0	31	0	Sham	10
42164	10	1	585	4	p2H	0	31	0	Sham	10
42165	10	1	586	2	p2L	13	103	12.621359223301	Sham	10
42166	10	1	586	1	p2L	67	103	65.0485436893204	Sham	10
42167	10	1	586	4	p2L	14	103	13.5922330097087	Sham	10
42168	10	1	586	3	p2L	9	103	8.7378640776699	Sham	10
42169	10	1	587	4	p2H	4	103	3.88349514563107	Sham	10
42170	10	1	587	2	p2H	94	103	91.2621359223301	Sham	10
42171	10	1	587	3	p2H	2	103	1.94174757281553	Sham	10
42172	10	1	587	1	p2H	3	103	2.9126213592233	Sham	10
42173	10	1	588	2	p2L	29	93	31.1827956989247	Sham	10
42174	10	1	588	4	p2L	28	93	30.1075268817204	Sham	10
42175	10	1	588	1	p2L	14	93	15.0537634408602	Sham	10
42176	10	1	588	3	p2L	22	93	23.6559139784946	Sham	10
42177	10	1	589	2	p2H	75	92	81.5217391304348	Sham	10
42178	10	1	589	4	p2H	7	92	7.60869565217391	Sham	10
42179	10	1	589	3	p2H	3	92	3.26086956521739	Sham	10
42180	10	1	589	1	p2H	7	92	7.60869565217391	Sham	10
42181	10	1	59	2	p4	3	55	5.45454545454545	Sham	10
42182	10	1	59	3	p4	2	55	3.63636363636364	Sham	10
42183	10	1	59	4	p4	45	55	81.8181818181818	Sham	10
42184	10	1	59	1	p4	5	55	9.09090909090909	Sham	10
42185	10	1	590	3	p2H	6	146	4.10958904109589	Sham	10
42186	10	1	590	2	p2H	135	146	92.4657534246575	Sham	10
42187	10	1	590	4	p2H	4	146	2.73972602739726	Sham	10
42188	10	1	590	1	p2H	1	146	0.684931506849315	Sham	10
42189	10	1	591	4	p2H	5	75	6.66666666666667	Sham	10
42190	10	1	591	3	p2H	1	75	1.33333333333333	Sham	10
42191	10	1	591	1	p2H	1	75	1.33333333333333	Sham	10
42192	10	1	591	2	p2H	68	75	90.6666666666667	Sham	10
42193	10	1	592	3	p2H	3	74	4.05405405405405	Sham	10
42194	10	1	592	1	p2H	4	74	5.40540540540541	Sham	10
42195	10	1	592	4	p2H	5	74	6.75675675675676	Sham	10
42196	10	1	592	2	p2H	62	74	83.7837837837838	Sham	10
42197	10	1	593	1	p1	95	128	74.21875	Sham	10
42198	10	1	593	3	p1	10	128	7.8125	Sham	10
42199	10	1	593	4	p1	7	128	5.46875	Sham	10
42200	10	1	593	2	p1	16	128	12.5	Sham	10
42201	10	1	594	3	p1	6	98	6.12244897959184	Sham	10
42202	10	1	594	2	p1	12	98	12.2448979591837	Sham	10
42203	10	1	594	1	p1	64	98	65.3061224489796	Sham	10
42204	10	1	594	4	p1	16	98	16.3265306122449	Sham	10
42205	10	1	595	1	p2H	6	73	8.21917808219178	Sham	10
42206	10	1	595	2	p2H	60	73	82.1917808219178	Sham	10
42207	10	1	595	3	p2H	1	73	1.36986301369863	Sham	10
42208	10	1	595	4	p2H	6	73	8.21917808219178	Sham	10
42209	10	1	596	1	p2H	4	97	4.12371134020619	Sham	10
42210	10	1	596	4	p2H	2	97	2.06185567010309	Sham	10
42211	10	1	596	2	p2H	90	97	92.7835051546392	Sham	10
42212	10	1	596	3	p2H	1	97	1.03092783505155	Sham	10
42213	10	1	597	2	p2H	108	113	95.5752212389381	Sham	10
42214	10	1	597	4	p2H	1	113	0.884955752212389	Sham	10
42215	10	1	597	3	p2H	1	113	0.884955752212389	Sham	10
42216	10	1	597	1	p2H	3	113	2.65486725663717	Sham	10
42217	10	1	598	2	p2H	40	45	88.8888888888889	Sham	10
42218	10	1	598	3	p2H	1	45	2.22222222222222	Sham	10
42219	10	1	598	4	p2H	4	45	8.88888888888889	Sham	10
42220	10	1	598	1	p2H	0	45	0	Sham	10
42221	10	1	599	2	p2H	71	81	87.6543209876543	Sham	10
42222	10	1	599	4	p2H	2	81	2.46913580246914	Sham	10
42223	10	1	599	3	p2H	5	81	6.17283950617284	Sham	10
42224	10	1	599	1	p2H	3	81	3.7037037037037	Sham	10
42225	10	1	6	1	p2L	9	80	11.25	Sham	10
42226	10	1	6	2	p2L	44	80	55	Sham	10
42227	10	1	6	4	p2L	11	80	13.75	Sham	10
42228	10	1	6	3	p2L	16	80	20	Sham	10
42229	10	1	60	4	p4	36	70	51.4285714285714	Sham	10
42230	10	1	60	1	p4	7	70	10	Sham	10
42231	10	1	60	3	p4	5	70	7.14285714285714	Sham	10
42232	10	1	60	2	p4	22	70	31.4285714285714	Sham	10
42233	10	1	600	3	p2H	1	107	0.934579439252336	Sham	10
42234	10	1	600	4	p2H	5	107	4.67289719626168	Sham	10
42235	10	1	600	2	p2H	94	107	87.8504672897196	Sham	10
42236	10	1	600	1	p2H	7	107	6.54205607476635	Sham	10
42237	10	1	601	4	p2L	23	111	20.7207207207207	Sham	10
42238	10	1	601	1	p2L	12	111	10.8108108108108	Sham	10
42239	10	1	601	3	p2L	18	111	16.2162162162162	Sham	10
42240	10	1	601	2	p2L	58	111	52.2522522522522	Sham	10
42241	10	1	602	4	p2H	5	127	3.93700787401575	Sham	10
42242	10	1	602	3	p2H	2	127	1.5748031496063	Sham	10
42243	10	1	602	1	p2H	5	127	3.93700787401575	Sham	10
42244	10	1	602	2	p2H	115	127	90.5511811023622	Sham	10
42245	10	1	603	4	p4	24	48	50	Sham	10
42246	10	1	603	2	p4	13	48	27.0833333333333	Sham	10
42247	10	1	603	1	p4	4	48	8.33333333333333	Sham	10
42248	10	1	603	3	p4	7	48	14.5833333333333	Sham	10
42249	10	1	604	4	p1	14	142	9.85915492957746	Sham	10
42250	10	1	604	3	p1	14	142	9.85915492957746	Sham	10
42251	10	1	604	2	p1	24	142	16.9014084507042	Sham	10
42252	10	1	604	1	p1	90	142	63.3802816901408	Sham	10
42253	10	1	605	4	p2H	5	49	10.2040816326531	Sham	10
42254	10	1	605	3	p2H	5	49	10.2040816326531	Sham	10
42255	10	1	605	2	p2H	34	49	69.3877551020408	Sham	10
42256	10	1	605	1	p2H	5	49	10.2040816326531	Sham	10
42257	10	1	606	1	p2H	0	133	0	Sham	10
42258	10	1	606	4	p2H	3	133	2.25563909774436	Sham	10
42259	10	1	606	2	p2H	128	133	96.2406015037594	Sham	10
42260	10	1	606	3	p2H	2	133	1.50375939849624	Sham	10
42261	10	1	607	4	p2H	4	114	3.50877192982456	Sham	10
42262	10	1	607	2	p2H	96	114	84.2105263157895	Sham	10
42263	10	1	607	3	p2H	7	114	6.14035087719298	Sham	10
42264	10	1	607	1	p2H	7	114	6.14035087719298	Sham	10
42265	10	1	608	2	p3	30	100	30	Sham	10
42266	10	1	608	4	p3	16	100	16	Sham	10
42267	10	1	608	1	p3	22	100	22	Sham	10
42268	10	1	608	3	p3	32	100	32	Sham	10
42269	10	1	609	2	p2L	26	56	46.4285714285714	Sham	10
42270	10	1	609	1	p2L	19	56	33.9285714285714	Sham	10
42271	10	1	609	3	p2L	5	56	8.92857142857143	Sham	10
42272	10	1	609	4	p2L	6	56	10.7142857142857	Sham	10
42273	10	1	61	3	p2H	3	66	4.54545454545455	Sham	10
42274	10	1	61	4	p2H	8	66	12.1212121212121	Sham	10
42275	10	1	61	2	p2H	51	66	77.2727272727273	Sham	10
42276	10	1	61	1	p2H	4	66	6.06060606060606	Sham	10
42277	10	1	610	1	p2H	2	88	2.27272727272727	Sham	10
42278	10	1	610	4	p2H	4	88	4.54545454545455	Sham	10
42279	10	1	610	2	p2H	78	88	88.6363636363636	Sham	10
42280	10	1	610	3	p2H	4	88	4.54545454545455	Sham	10
42281	10	1	611	2	p4	28	59	47.4576271186441	Sham	10
42282	10	1	611	1	p4	1	59	1.69491525423729	Sham	10
42283	10	1	611	3	p4	0	59	0	Sham	10
42284	10	1	611	4	p4	30	59	50.8474576271186	Sham	10
42285	10	1	612	1	p2H	14	136	10.2941176470588	Sham	10
42286	10	1	612	2	p2H	113	136	83.0882352941177	Sham	10
42287	10	1	612	3	p2H	4	136	2.94117647058824	Sham	10
42288	10	1	612	4	p2H	5	136	3.67647058823529	Sham	10
42289	10	1	613	1	p2H	11	125	8.8	Sham	10
42290	10	1	613	2	p2H	96	125	76.8	Sham	10
42291	10	1	613	3	p2H	10	125	8	Sham	10
42292	10	1	613	4	p2H	8	125	6.4	Sham	10
42293	10	1	614	2	p3	4	92	4.34782608695652	Sham	10
42294	10	1	614	1	p3	4	92	4.34782608695652	Sham	10
42295	10	1	614	4	p3	4	92	4.34782608695652	Sham	10
42296	10	1	614	3	p3	80	92	86.9565217391304	Sham	10
42297	10	1	615	1	p2H	6	140	4.28571428571429	Sham	10
42298	10	1	615	2	p2H	125	140	89.2857142857143	Sham	10
42299	10	1	615	4	p2H	7	140	5	Sham	10
42300	10	1	615	3	p2H	2	140	1.42857142857143	Sham	10
42301	10	1	616	2	p2H	98	142	69.0140845070423	Sham	10
42302	10	1	616	4	p2H	11	142	7.74647887323944	Sham	10
42303	10	1	616	1	p2H	21	142	14.7887323943662	Sham	10
42304	10	1	616	3	p2H	12	142	8.45070422535211	Sham	10
42305	10	1	617	1	p2H	2	112	1.78571428571429	Sham	10
42306	10	1	617	2	p2H	99	112	88.3928571428571	Sham	10
42307	10	1	617	3	p2H	8	112	7.14285714285714	Sham	10
42308	10	1	617	4	p2H	3	112	2.67857142857143	Sham	10
42309	10	1	618	1	p2H	10	100	10	Sham	10
42310	10	1	618	2	p2H	82	100	82	Sham	10
42311	10	1	618	4	p2H	4	100	4	Sham	10
42312	10	1	618	3	p2H	4	100	4	Sham	10
42313	10	1	619	4	p4	63	70	90	Sham	10
42314	10	1	619	1	p4	1	70	1.42857142857143	Sham	10
42315	10	1	619	2	p4	3	70	4.28571428571429	Sham	10
42316	10	1	619	3	p4	3	70	4.28571428571429	Sham	10
42317	10	1	62	4	p2H	1	92	1.08695652173913	Sham	10
42318	10	1	62	3	p2H	1	92	1.08695652173913	Sham	10
42319	10	1	62	2	p2H	87	92	94.5652173913043	Sham	10
42320	10	1	62	1	p2H	3	92	3.26086956521739	Sham	10
42321	10	1	620	1	p2H	6	160	3.75	Sham	10
42322	10	1	620	2	p2H	146	160	91.25	Sham	10
42323	10	1	620	4	p2H	3	160	1.875	Sham	10
42324	10	1	620	3	p2H	5	160	3.125	Sham	10
42325	10	1	621	1	p2H	6	126	4.76190476190476	Sham	10
42326	10	1	621	4	p2H	9	126	7.14285714285714	Sham	10
42327	10	1	621	2	p2H	91	126	72.2222222222222	Sham	10
42328	10	1	621	3	p2H	20	126	15.8730158730159	Sham	10
42329	10	1	622	1	p4	3	74	4.05405405405405	Sham	10
42330	10	1	622	4	p4	31	74	41.8918918918919	Sham	10
42331	10	1	622	2	p4	38	74	51.3513513513513	Sham	10
42332	10	1	622	3	p4	2	74	2.7027027027027	Sham	10
42333	10	1	623	1	p2H	6	75	8	Sham	10
42334	10	1	623	4	p2H	3	75	4	Sham	10
42335	10	1	623	3	p2H	4	75	5.33333333333333	Sham	10
42336	10	1	623	2	p2H	62	75	82.6666666666667	Sham	10
42337	10	1	624	1	p2H	11	107	10.2803738317757	Sham	10
42338	10	1	624	4	p2H	5	107	4.67289719626168	Sham	10
42339	10	1	624	2	p2H	84	107	78.5046728971963	Sham	10
42340	10	1	624	3	p2H	7	107	6.54205607476635	Sham	10
42341	10	1	625	4	p2H	4	116	3.44827586206897	Sham	10
42342	10	1	625	3	p2H	3	116	2.58620689655172	Sham	10
42343	10	1	625	1	p2H	14	116	12.0689655172414	Sham	10
42344	10	1	625	2	p2H	95	116	81.8965517241379	Sham	10
42345	10	1	626	1	p2H	22	151	14.5695364238411	Sham	10
42346	10	1	626	2	p2H	99	151	65.5629139072848	Sham	10
42347	10	1	626	3	p2H	12	151	7.94701986754967	Sham	10
42348	10	1	626	4	p2H	18	151	11.9205298013245	Sham	10
42349	10	1	627	1	p2H	2	125	1.6	Sham	10
42350	10	1	627	2	p2H	118	125	94.4	Sham	10
42351	10	1	627	4	p2H	2	125	1.6	Sham	10
42352	10	1	627	3	p2H	3	125	2.4	Sham	10
42353	10	1	628	2	p3	24	52	46.1538461538462	Sham	10
42354	10	1	628	1	p3	5	52	9.61538461538462	Sham	10
42355	10	1	628	3	p3	17	52	32.6923076923077	Sham	10
42356	10	1	628	4	p3	6	52	11.5384615384615	Sham	10
42357	10	1	629	1	p3	3	68	4.41176470588235	Sham	10
42358	10	1	629	2	p3	22	68	32.3529411764706	Sham	10
42359	10	1	629	4	p3	13	68	19.1176470588235	Sham	10
42360	10	1	629	3	p3	30	68	44.1176470588235	Sham	10
42361	10	1	63	1	p2L	33	93	35.4838709677419	Sham	10
42362	10	1	63	2	p2L	36	93	38.7096774193548	Sham	10
42363	10	1	63	3	p2L	11	93	11.8279569892473	Sham	10
42364	10	1	63	4	p2L	13	93	13.9784946236559	Sham	10
42365	10	1	630	1	p2H	5	132	3.78787878787879	Sham	10
42366	10	1	630	4	p2H	3	132	2.27272727272727	Sham	10
42367	10	1	630	2	p2H	122	132	92.4242424242424	Sham	10
42368	10	1	630	3	p2H	2	132	1.51515151515152	Sham	10
42369	10	1	631	1	p2L	17	148	11.4864864864865	Sham	10
42370	10	1	631	4	p2L	10	148	6.75675675675676	Sham	10
42371	10	1	631	2	p2L	66	148	44.5945945945946	Sham	10
42372	10	1	631	3	p2L	55	148	37.1621621621622	Sham	10
42373	10	1	632	1	p2H	6	112	5.35714285714286	Sham	10
42374	10	1	632	4	p2H	5	112	4.46428571428571	Sham	10
42375	10	1	632	2	p2H	99	112	88.3928571428571	Sham	10
42376	10	1	632	3	p2H	2	112	1.78571428571429	Sham	10
42377	10	1	633	4	p2H	0	19	0	Sham	10
42378	10	1	633	2	p2H	19	19	100	Sham	10
42379	10	1	633	1	p2H	0	19	0	Sham	10
42380	10	1	633	3	p2H	0	19	0	Sham	10
42381	10	1	634	2	p2H	97	112	86.6071428571429	Sham	10
42382	10	1	634	1	p2H	6	112	5.35714285714286	Sham	10
42383	10	1	634	4	p2H	1	112	0.892857142857143	Sham	10
42384	10	1	634	3	p2H	8	112	7.14285714285714	Sham	10
42385	10	1	635	2	p2H	57	87	65.5172413793103	Sham	10
42386	10	1	635	3	p2H	12	87	13.7931034482759	Sham	10
42387	10	1	635	4	p2H	6	87	6.89655172413793	Sham	10
42388	10	1	635	1	p2H	12	87	13.7931034482759	Sham	10
42389	10	1	636	1	p4	5	28	17.8571428571429	Sham	10
42390	10	1	636	2	p4	2	28	7.14285714285714	Sham	10
42391	10	1	636	4	p4	20	28	71.4285714285714	Sham	10
42392	10	1	636	3	p4	1	28	3.57142857142857	Sham	10
42393	10	1	637	2	p2H	49	57	85.9649122807018	Sham	10
42394	10	1	637	3	p2H	3	57	5.26315789473684	Sham	10
42395	10	1	637	4	p2H	0	57	0	Sham	10
42396	10	1	637	1	p2H	5	57	8.7719298245614	Sham	10
42397	10	1	638	4	p2H	2	78	2.56410256410256	Sham	10
42398	10	1	638	2	p2H	68	78	87.1794871794872	Sham	10
42399	10	1	638	3	p2H	2	78	2.56410256410256	Sham	10
42400	10	1	638	1	p2H	6	78	7.69230769230769	Sham	10
42401	10	1	639	1	p2H	14	122	11.4754098360656	Sham	10
42402	10	1	639	2	p2H	95	122	77.8688524590164	Sham	10
42403	10	1	639	4	p2H	7	122	5.73770491803279	Sham	10
42404	10	1	639	3	p2H	6	122	4.91803278688525	Sham	10
42405	10	1	64	3	p2H	5	130	3.84615384615385	Sham	10
42406	10	1	64	4	p2H	1	130	0.769230769230769	Sham	10
42407	10	1	64	1	p2H	4	130	3.07692307692308	Sham	10
42408	10	1	64	2	p2H	120	130	92.3076923076923	Sham	10
42409	10	1	640	2	p2H	128	139	92.0863309352518	Sham	10
42410	10	1	640	4	p2H	3	139	2.15827338129496	Sham	10
42411	10	1	640	1	p2H	4	139	2.87769784172662	Sham	10
42412	10	1	640	3	p2H	4	139	2.87769784172662	Sham	10
42413	10	1	641	4	p4	44	58	75.8620689655172	Sham	10
42414	10	1	641	1	p4	6	58	10.3448275862069	Sham	10
42415	10	1	641	3	p4	3	58	5.17241379310345	Sham	10
42416	10	1	641	2	p4	5	58	8.62068965517241	Sham	10
42417	10	1	642	1	p2H	1	110	0.909090909090909	Sham	10
42418	10	1	642	3	p2H	1	110	0.909090909090909	Sham	10
42419	10	1	642	2	p2H	105	110	95.4545454545455	Sham	10
42420	10	1	642	4	p2H	3	110	2.72727272727273	Sham	10
42421	10	1	643	2	p2L	63	148	42.5675675675676	Sham	10
42422	10	1	643	1	p2L	59	148	39.8648648648649	Sham	10
42423	10	1	643	4	p2L	16	148	10.8108108108108	Sham	10
42424	10	1	643	3	p2L	10	148	6.75675675675676	Sham	10
42425	10	1	644	1	p3	10	58	17.2413793103448	Sham	10
42426	10	1	644	2	p3	4	58	6.89655172413793	Sham	10
42427	10	1	644	4	p3	12	58	20.6896551724138	Sham	10
42428	10	1	644	3	p3	32	58	55.1724137931034	Sham	10
42429	10	1	645	3	p2H	1	95	1.05263157894737	Sham	10
42430	10	1	645	4	p2H	2	95	2.10526315789474	Sham	10
42431	10	1	645	1	p2H	3	95	3.15789473684211	Sham	10
42432	10	1	645	2	p2H	89	95	93.6842105263158	Sham	10
42433	10	1	646	2	p1	1	60	1.66666666666667	Sham	10
42434	10	1	646	4	p1	1	60	1.66666666666667	Sham	10
42435	10	1	646	3	p1	7	60	11.6666666666667	Sham	10
42436	10	1	646	1	p1	51	60	85	Sham	10
42437	10	1	647	4	p1	2	90	2.22222222222222	Sham	10
42438	10	1	647	2	p1	1	90	1.11111111111111	Sham	10
42439	10	1	647	3	p1	13	90	14.4444444444444	Sham	10
42440	10	1	647	1	p1	74	90	82.2222222222222	Sham	10
42441	10	1	648	1	p3	3	43	6.97674418604651	Sham	10
42442	10	1	648	2	p3	2	43	4.65116279069767	Sham	10
42443	10	1	648	4	p3	1	43	2.32558139534884	Sham	10
42444	10	1	648	3	p3	37	43	86.046511627907	Sham	10
42445	10	1	649	4	p2H	4	92	4.34782608695652	Sham	10
42446	10	1	649	2	p2H	70	92	76.0869565217391	Sham	10
42447	10	1	649	3	p2H	7	92	7.60869565217391	Sham	10
42448	10	1	649	1	p2H	11	92	11.9565217391304	Sham	10
42449	10	1	65	1	p2H	2	133	1.50375939849624	Sham	10
42450	10	1	65	3	p2H	2	133	1.50375939849624	Sham	10
42451	10	1	65	2	p2H	127	133	95.4887218045113	Sham	10
42452	10	1	65	4	p2H	2	133	1.50375939849624	Sham	10
42453	10	1	650	2	p2H	62	70	88.5714285714286	Sham	10
42454	10	1	650	1	p2H	5	70	7.14285714285714	Sham	10
42455	10	1	650	4	p2H	2	70	2.85714285714286	Sham	10
42456	10	1	650	3	p2H	1	70	1.42857142857143	Sham	10
42457	10	1	651	1	p3	17	61	27.8688524590164	Sham	10
42458	10	1	651	2	p3	6	61	9.83606557377049	Sham	10
42459	10	1	651	4	p3	7	61	11.4754098360656	Sham	10
42460	10	1	651	3	p3	31	61	50.8196721311475	Sham	10
42461	10	1	652	4	p3	3	58	5.17241379310345	Sham	10
42462	10	1	652	1	p3	3	58	5.17241379310345	Sham	10
42463	10	1	652	3	p3	46	58	79.3103448275862	Sham	10
42464	10	1	652	2	p3	6	58	10.3448275862069	Sham	10
42465	10	1	653	1	p2H	8	131	6.10687022900763	Sham	10
42466	10	1	653	3	p2H	9	131	6.87022900763359	Sham	10
42467	10	1	653	2	p2H	103	131	78.6259541984733	Sham	10
42468	10	1	653	4	p2H	11	131	8.3969465648855	Sham	10
42469	10	1	654	1	p4	3	28	10.7142857142857	Sham	10
42470	10	1	654	2	p4	2	28	7.14285714285714	Sham	10
42471	10	1	654	4	p4	21	28	75	Sham	10
42472	10	1	654	3	p4	2	28	7.14285714285714	Sham	10
42473	10	1	655	3	p2H	0	137	0	Sham	10
42474	10	1	655	1	p2H	3	137	2.18978102189781	Sham	10
42475	10	1	655	2	p2H	131	137	95.6204379562044	Sham	10
42476	10	1	655	4	p2H	3	137	2.18978102189781	Sham	10
42477	10	1	656	4	p2L	14	77	18.1818181818182	Sham	10
42478	10	1	656	2	p2L	25	77	32.4675324675325	Sham	10
42479	10	1	656	1	p2L	28	77	36.3636363636364	Sham	10
42480	10	1	656	3	p2L	10	77	12.987012987013	Sham	10
42481	10	1	657	2	p2H	66	69	95.6521739130435	Sham	10
42482	10	1	657	3	p2H	2	69	2.89855072463768	Sham	10
42483	10	1	657	4	p2H	0	69	0	Sham	10
42484	10	1	657	1	p2H	1	69	1.44927536231884	Sham	10
42485	10	1	658	3	p2L	13	100	13	Sham	10
42486	10	1	658	2	p2L	65	100	65	Sham	10
42487	10	1	658	4	p2L	15	100	15	Sham	10
42488	10	1	658	1	p2L	7	100	7	Sham	10
42489	10	1	659	2	p4	25	62	40.3225806451613	Sham	10
42490	10	1	659	3	p4	8	62	12.9032258064516	Sham	10
42491	10	1	659	4	p4	18	62	29.0322580645161	Sham	10
42492	10	1	659	1	p4	11	62	17.741935483871	Sham	10
42493	10	1	66	2	p2H	77	101	76.2376237623762	Sham	10
42494	10	1	66	4	p2H	7	101	6.93069306930693	Sham	10
42495	10	1	66	3	p2H	9	101	8.91089108910891	Sham	10
42496	10	1	66	1	p2H	8	101	7.92079207920792	Sham	10
42497	10	1	660	2	p2H	42	54	77.7777777777778	Sham	10
42498	10	1	660	4	p2H	5	54	9.25925925925926	Sham	10
42499	10	1	660	1	p2H	6	54	11.1111111111111	Sham	10
42500	10	1	660	3	p2H	1	54	1.85185185185185	Sham	10
42501	10	1	661	2	p2H	112	147	76.1904761904762	Sham	10
42502	10	1	661	4	p2H	14	147	9.52380952380952	Sham	10
42503	10	1	661	1	p2H	11	147	7.48299319727891	Sham	10
42504	10	1	661	3	p2H	10	147	6.80272108843537	Sham	10
42505	10	1	662	1	p2L	12	54	22.2222222222222	Sham	10
42506	10	1	662	3	p2L	12	54	22.2222222222222	Sham	10
42507	10	1	662	2	p2L	25	54	46.2962962962963	Sham	10
42508	10	1	662	4	p2L	5	54	9.25925925925926	Sham	10
42509	10	1	663	1	p3	11	87	12.6436781609195	Sham	10
42510	10	1	663	2	p3	15	87	17.2413793103448	Sham	10
42511	10	1	663	3	p3	54	87	62.0689655172414	Sham	10
42512	10	1	663	4	p3	7	87	8.04597701149425	Sham	10
42513	10	1	664	4	p2H	2	97	2.06185567010309	Sham	10
42514	10	1	664	1	p2H	1	97	1.03092783505155	Sham	10
42515	10	1	664	3	p2H	4	97	4.12371134020619	Sham	10
42516	10	1	664	2	p2H	90	97	92.7835051546392	Sham	10
42517	10	1	665	4	p2H	2	100	2	Sham	10
42518	10	1	665	2	p2H	92	100	92	Sham	10
42519	10	1	665	3	p2H	3	100	3	Sham	10
42520	10	1	665	1	p2H	3	100	3	Sham	10
42521	10	1	666	4	p2H	3	166	1.80722891566265	Sham	10
42522	10	1	666	3	p2H	5	166	3.01204819277108	Sham	10
42523	10	1	666	1	p2H	9	166	5.42168674698795	Sham	10
42524	10	1	666	2	p2H	149	166	89.7590361445783	Sham	10
42525	10	1	667	1	p3	4	78	5.12820512820513	Sham	10
42526	10	1	667	2	p3	1	78	1.28205128205128	Sham	10
42527	10	1	667	4	p3	2	78	2.56410256410256	Sham	10
42528	10	1	667	3	p3	71	78	91.025641025641	Sham	10
42529	10	1	668	3	p4	10	49	20.4081632653061	Sham	10
42530	10	1	668	2	p4	4	49	8.16326530612245	Sham	10
42531	10	1	668	4	p4	29	49	59.1836734693878	Sham	10
42532	10	1	668	1	p4	6	49	12.2448979591837	Sham	10
42533	10	1	669	4	p4	44	52	84.6153846153846	Sham	10
42534	10	1	669	1	p4	3	52	5.76923076923077	Sham	10
42535	10	1	669	2	p4	3	52	5.76923076923077	Sham	10
42536	10	1	669	3	p4	2	52	3.84615384615385	Sham	10
42537	10	1	67	3	p2H	11	137	8.02919708029197	Sham	10
42538	10	1	67	2	p2H	101	137	73.7226277372263	Sham	10
42539	10	1	67	1	p2H	20	137	14.5985401459854	Sham	10
42540	10	1	67	4	p2H	5	137	3.64963503649635	Sham	10
42541	10	1	670	2	p2H	89	91	97.8021978021978	Sham	10
42542	10	1	670	4	p2H	0	91	0	Sham	10
42543	10	1	670	1	p2H	1	91	1.0989010989011	Sham	10
42544	10	1	670	3	p2H	1	91	1.0989010989011	Sham	10
42545	10	1	671	2	p2L	59	126	46.8253968253968	Sham	10
42546	10	1	671	1	p2L	21	126	16.6666666666667	Sham	10
42547	10	1	671	4	p2L	22	126	17.4603174603175	Sham	10
42548	10	1	671	3	p2L	24	126	19.047619047619	Sham	10
42549	10	1	672	4	p2H	6	123	4.8780487804878	Sham	10
42550	10	1	672	3	p2H	9	123	7.31707317073171	Sham	10
42551	10	1	672	2	p2H	97	123	78.8617886178862	Sham	10
42552	10	1	672	1	p2H	11	123	8.94308943089431	Sham	10
42553	10	1	673	4	p2H	9	119	7.56302521008403	Sham	10
42554	10	1	673	3	p2H	7	119	5.88235294117647	Sham	10
42555	10	1	673	2	p2H	96	119	80.672268907563	Sham	10
42556	10	1	673	1	p2H	7	119	5.88235294117647	Sham	10
42557	10	1	674	1	p2L	16	69	23.1884057971014	Sham	10
42558	10	1	674	2	p2L	29	69	42.0289855072464	Sham	10
42559	10	1	674	4	p2L	6	69	8.69565217391304	Sham	10
42560	10	1	674	3	p2L	18	69	26.0869565217391	Sham	10
42561	10	1	675	2	p2H	89	102	87.2549019607843	Sham	10
42562	10	1	675	1	p2H	4	102	3.92156862745098	Sham	10
42563	10	1	675	3	p2H	6	102	5.88235294117647	Sham	10
42564	10	1	675	4	p2H	3	102	2.94117647058824	Sham	10
42565	10	1	676	2	p2H	87	97	89.6907216494845	Sham	10
42566	10	1	676	1	p2H	8	97	8.24742268041237	Sham	10
42567	10	1	676	4	p2H	1	97	1.03092783505155	Sham	10
42568	10	1	676	3	p2H	1	97	1.03092783505155	Sham	10
42569	10	1	677	1	p2L	26	121	21.4876033057851	Sham	10
42570	10	1	677	4	p2L	12	121	9.91735537190083	Sham	10
42571	10	1	677	3	p2L	34	121	28.099173553719	Sham	10
42572	10	1	677	2	p2L	49	121	40.495867768595	Sham	10
42573	10	1	678	4	p2H	3	95	3.15789473684211	Sham	10
42574	10	1	678	1	p2H	4	95	4.21052631578947	Sham	10
42575	10	1	678	2	p2H	88	95	92.6315789473684	Sham	10
42576	10	1	678	3	p2H	0	95	0	Sham	10
42577	10	1	679	1	p2H	6	139	4.31654676258993	Sham	10
42578	10	1	679	4	p2H	6	139	4.31654676258993	Sham	10
42579	10	1	679	2	p2H	125	139	89.9280575539568	Sham	10
42580	10	1	679	3	p2H	2	139	1.43884892086331	Sham	10
42581	10	1	68	3	p2H	13	91	14.2857142857143	Sham	10
42582	10	1	68	1	p2H	21	91	23.0769230769231	Sham	10
42583	10	1	68	4	p2H	6	91	6.59340659340659	Sham	10
42584	10	1	68	2	p2H	51	91	56.043956043956	Sham	10
42585	10	1	680	2	p2H	69	76	90.7894736842105	Sham	10
42586	10	1	680	4	p2H	2	76	2.63157894736842	Sham	10
42587	10	1	680	3	p2H	1	76	1.31578947368421	Sham	10
42588	10	1	680	1	p2H	4	76	5.26315789473684	Sham	10
42589	10	1	681	1	p2L	5	39	12.8205128205128	Sham	10
42590	10	1	681	4	p2L	1	39	2.56410256410256	Sham	10
42591	10	1	681	2	p2L	30	39	76.9230769230769	Sham	10
42592	10	1	681	3	p2L	3	39	7.69230769230769	Sham	10
42593	10	1	682	1	p2L	7	88	7.95454545454545	Sham	10
42594	10	1	682	4	p2L	16	88	18.1818181818182	Sham	10
42595	10	1	682	2	p2L	50	88	56.8181818181818	Sham	10
42596	10	1	682	3	p2L	15	88	17.0454545454545	Sham	10
42597	10	1	683	4	p2H	3	43	6.97674418604651	Sham	10
42598	10	1	683	2	p2H	37	43	86.046511627907	Sham	10
42599	10	1	683	3	p2H	1	43	2.32558139534884	Sham	10
42600	10	1	683	1	p2H	2	43	4.65116279069767	Sham	10
42601	10	1	684	4	p2H	1	83	1.20481927710843	Sham	10
42602	10	1	684	3	p2H	2	83	2.40963855421687	Sham	10
42603	10	1	684	2	p2H	78	83	93.9759036144578	Sham	10
42604	10	1	684	1	p2H	2	83	2.40963855421687	Sham	10
42605	10	1	685	1	p2H	2	157	1.27388535031847	Sham	10
42606	10	1	685	2	p2H	145	157	92.3566878980892	Sham	10
42607	10	1	685	4	p2H	6	157	3.82165605095541	Sham	10
42608	10	1	685	3	p2H	4	157	2.54777070063694	Sham	10
42609	10	1	686	4	p2L	3	61	4.91803278688525	Sham	10
42610	10	1	686	1	p2L	3	61	4.91803278688525	Sham	10
42611	10	1	686	3	p2L	3	61	4.91803278688525	Sham	10
42612	10	1	686	2	p2L	52	61	85.2459016393443	Sham	10
42613	10	1	687	4	p2H	2	93	2.1505376344086	Sham	10
42614	10	1	687	1	p2H	5	93	5.37634408602151	Sham	10
42615	10	1	687	2	p2H	86	93	92.4731182795699	Sham	10
42616	10	1	687	3	p2H	0	93	0	Sham	10
42617	10	1	688	3	p2H	1	108	0.925925925925926	Sham	10
42618	10	1	688	1	p2H	1	108	0.925925925925926	Sham	10
42619	10	1	688	2	p2H	104	108	96.2962962962963	Sham	10
42620	10	1	688	4	p2H	2	108	1.85185185185185	Sham	10
42621	10	1	689	1	p2H	13	174	7.47126436781609	Sham	10
42622	10	1	689	2	p2H	122	174	70.1149425287356	Sham	10
42623	10	1	689	4	p2H	13	174	7.47126436781609	Sham	10
42624	10	1	689	3	p2H	26	174	14.9425287356322	Sham	10
42625	10	1	69	3	p2H	4	91	4.3956043956044	Sham	10
42626	10	1	69	4	p2H	5	91	5.49450549450549	Sham	10
42627	10	1	69	1	p2H	8	91	8.79120879120879	Sham	10
42628	10	1	69	2	p2H	74	91	81.3186813186813	Sham	10
42629	10	1	690	1	p2H	6	121	4.95867768595041	Sham	10
42630	10	1	690	4	p2H	10	121	8.26446280991736	Sham	10
42631	10	1	690	2	p2H	98	121	80.9917355371901	Sham	10
42632	10	1	690	3	p2H	7	121	5.78512396694215	Sham	10
42633	10	1	691	1	p2H	13	144	9.02777777777778	Sham	10
42634	10	1	691	4	p2H	5	144	3.47222222222222	Sham	10
42635	10	1	691	3	p2H	11	144	7.63888888888889	Sham	10
42636	10	1	691	2	p2H	115	144	79.8611111111111	Sham	10
42637	10	1	692	1	p3	12	69	17.3913043478261	Sham	10
42638	10	1	692	4	p3	8	69	11.5942028985507	Sham	10
42639	10	1	692	2	p3	7	69	10.1449275362319	Sham	10
42640	10	1	692	3	p3	42	69	60.8695652173913	Sham	10
42641	10	1	693	1	p2H	3	134	2.23880597014925	Sham	10
42642	10	1	693	4	p2H	4	134	2.98507462686567	Sham	10
42643	10	1	693	3	p2H	1	134	0.746268656716418	Sham	10
42644	10	1	693	2	p2H	126	134	94.0298507462687	Sham	10
42645	10	1	694	4	p2H	6	39	15.3846153846154	Sham	10
42646	10	1	694	2	p2H	28	39	71.7948717948718	Sham	10
42647	10	1	694	3	p2H	2	39	5.12820512820513	Sham	10
42648	10	1	694	1	p2H	3	39	7.69230769230769	Sham	10
42649	10	1	695	1	p2H	4	62	6.45161290322581	Sham	10
42650	10	1	695	2	p2H	58	62	93.5483870967742	Sham	10
42651	10	1	695	3	p2H	0	62	0	Sham	10
42652	10	1	695	4	p2H	0	62	0	Sham	10
42653	10	1	696	4	p4	34	59	57.6271186440678	Sham	10
42654	10	1	696	1	p4	7	59	11.864406779661	Sham	10
42655	10	1	696	3	p4	5	59	8.47457627118644	Sham	10
42656	10	1	696	2	p4	13	59	22.0338983050847	Sham	10
42657	10	1	697	1	p3	4	38	10.5263157894737	Sham	10
42658	10	1	697	4	p3	4	38	10.5263157894737	Sham	10
42659	10	1	697	2	p3	17	38	44.7368421052632	Sham	10
42660	10	1	697	3	p3	13	38	34.2105263157895	Sham	10
42661	10	1	698	4	p3	9	46	19.5652173913043	Sham	10
42662	10	1	698	1	p3	11	46	23.9130434782609	Sham	10
42663	10	1	698	3	p3	16	46	34.7826086956522	Sham	10
42664	10	1	698	2	p3	10	46	21.7391304347826	Sham	10
42665	10	1	699	1	p2H	5	69	7.2463768115942	Sham	10
42666	10	1	699	4	p2H	2	69	2.89855072463768	Sham	10
42667	10	1	699	2	p2H	56	69	81.1594202898551	Sham	10
42668	10	1	699	3	p2H	6	69	8.69565217391304	Sham	10
42669	10	1	7	4	p2H	7	62	11.2903225806452	Sham	10
42670	10	1	7	2	p2H	50	62	80.6451612903226	Sham	10
42671	10	1	7	3	p2H	1	62	1.61290322580645	Sham	10
42672	10	1	7	1	p2H	4	62	6.45161290322581	Sham	10
42673	10	1	70	2	p3	4	57	7.01754385964912	Sham	10
42674	10	1	70	4	p3	1	57	1.75438596491228	Sham	10
42675	10	1	70	1	p3	8	57	14.0350877192982	Sham	10
42676	10	1	70	3	p3	44	57	77.1929824561403	Sham	10
42677	10	1	700	4	p4	31	67	46.2686567164179	Sham	10
42678	10	1	700	1	p4	8	67	11.9402985074627	Sham	10
42679	10	1	700	2	p4	26	67	38.8059701492537	Sham	10
42680	10	1	700	3	p4	2	67	2.98507462686567	Sham	10
42681	10	1	701	1	p2H	0	83	0	Sham	10
42682	10	1	701	4	p2H	2	83	2.40963855421687	Sham	10
42683	10	1	701	2	p2H	78	83	93.9759036144578	Sham	10
42684	10	1	701	3	p2H	3	83	3.6144578313253	Sham	10
42685	10	1	702	3	p2L	7	38	18.4210526315789	Sham	10
42686	10	1	702	4	p2L	1	38	2.63157894736842	Sham	10
42687	10	1	702	2	p2L	30	38	78.9473684210526	Sham	10
42688	10	1	702	1	p2L	0	38	0	Sham	10
42689	10	1	703	1	p2H	1	63	1.58730158730159	Sham	10
42690	10	1	703	4	p2H	1	63	1.58730158730159	Sham	10
42691	10	1	703	2	p2H	60	63	95.2380952380952	Sham	10
42692	10	1	703	3	p2H	1	63	1.58730158730159	Sham	10
42693	10	1	704	2	p2L	10	66	15.1515151515152	Sham	10
42694	10	1	704	3	p2L	19	66	28.7878787878788	Sham	10
42695	10	1	704	1	p2L	25	66	37.8787878787879	Sham	10
42696	10	1	704	4	p2L	12	66	18.1818181818182	Sham	10
42697	10	1	705	4	p2H	0	62	0	Sham	10
42698	10	1	705	2	p2H	62	62	100	Sham	10
42699	10	1	705	1	p2H	0	62	0	Sham	10
42700	10	1	705	3	p2H	0	62	0	Sham	10
42701	10	1	706	1	p2L	19	96	19.7916666666667	Sham	10
42702	10	1	706	4	p2L	15	96	15.625	Sham	10
42703	10	1	706	2	p2L	29	96	30.2083333333333	Sham	10
42704	10	1	706	3	p2L	33	96	34.375	Sham	10
42705	10	1	707	4	p2H	3	109	2.75229357798165	Sham	10
42706	10	1	707	2	p2H	103	109	94.4954128440367	Sham	10
42707	10	1	707	1	p2H	2	109	1.8348623853211	Sham	10
42708	10	1	707	3	p2H	1	109	0.917431192660551	Sham	10
42709	10	1	708	2	p2H	89	102	87.2549019607843	Sham	10
42710	10	1	708	4	p2H	2	102	1.96078431372549	Sham	10
42711	10	1	708	3	p2H	3	102	2.94117647058824	Sham	10
42712	10	1	708	1	p2H	8	102	7.84313725490196	Sham	10
42713	10	1	709	1	p4	6	66	9.09090909090909	Sham	10
42714	10	1	709	3	p4	10	66	15.1515151515152	Sham	10
42715	10	1	709	4	p4	21	66	31.8181818181818	Sham	10
42716	10	1	709	2	p4	29	66	43.9393939393939	Sham	10
42717	10	1	71	1	p2L	4	90	4.44444444444444	Sham	10
42718	10	1	71	4	p2L	7	90	7.77777777777778	Sham	10
42719	10	1	71	2	p2L	60	90	66.6666666666667	Sham	10
42720	10	1	71	3	p2L	19	90	21.1111111111111	Sham	10
42721	10	1	710	2	p2H	83	99	83.8383838383838	Sham	10
42722	10	1	710	1	p2H	6	99	6.06060606060606	Sham	10
42723	10	1	710	4	p2H	4	99	4.04040404040404	Sham	10
42724	10	1	710	3	p2H	6	99	6.06060606060606	Sham	10
42725	10	1	711	2	p2H	119	135	88.1481481481482	Sham	10
42726	10	1	711	1	p2H	10	135	7.40740740740741	Sham	10
42727	10	1	711	3	p2H	3	135	2.22222222222222	Sham	10
42728	10	1	711	4	p2H	3	135	2.22222222222222	Sham	10
42729	10	1	712	1	p2L	9	69	13.0434782608696	Sham	10
42730	10	1	712	2	p2L	42	69	60.8695652173913	Sham	10
42731	10	1	712	3	p2L	12	69	17.3913043478261	Sham	10
42732	10	1	712	4	p2L	6	69	8.69565217391304	Sham	10
42733	10	1	713	1	p4	4	72	5.55555555555556	Sham	10
42734	10	1	713	2	p4	34	72	47.2222222222222	Sham	10
42735	10	1	713	3	p4	8	72	11.1111111111111	Sham	10
42736	10	1	713	4	p4	26	72	36.1111111111111	Sham	10
42737	10	1	714	1	p2H	10	89	11.2359550561798	Sham	10
42738	10	1	714	3	p2H	4	89	4.49438202247191	Sham	10
42739	10	1	714	4	p2H	7	89	7.86516853932584	Sham	10
42740	10	1	714	2	p2H	68	89	76.4044943820225	Sham	10
42741	10	1	715	1	p2H	8	124	6.45161290322581	Sham	10
42742	10	1	715	4	p2H	4	124	3.2258064516129	Sham	10
42743	10	1	715	3	p2H	3	124	2.41935483870968	Sham	10
42744	10	1	715	2	p2H	109	124	87.9032258064516	Sham	10
42745	10	1	716	2	p2H	53	59	89.8305084745763	Sham	10
42746	10	1	716	4	p2H	1	59	1.69491525423729	Sham	10
42747	10	1	716	1	p2H	3	59	5.08474576271187	Sham	10
42748	10	1	716	3	p2H	2	59	3.38983050847458	Sham	10
42749	10	1	717	3	p4	3	72	4.16666666666667	Sham	10
42750	10	1	717	4	p4	59	72	81.9444444444444	Sham	10
42751	10	1	717	2	p4	8	72	11.1111111111111	Sham	10
42752	10	1	717	1	p4	2	72	2.77777777777778	Sham	10
42753	10	1	718	4	p3	2	73	2.73972602739726	Sham	10
42754	10	1	718	1	p3	11	73	15.0684931506849	Sham	10
42755	10	1	718	3	p3	57	73	78.0821917808219	Sham	10
42756	10	1	718	2	p3	3	73	4.10958904109589	Sham	10
42757	10	1	719	1	p2H	1	132	0.757575757575758	Sham	10
42758	10	1	719	4	p2H	3	132	2.27272727272727	Sham	10
42759	10	1	719	2	p2H	128	132	96.969696969697	Sham	10
42760	10	1	719	3	p2H	0	132	0	Sham	10
42761	10	1	72	2	p2H	162	171	94.7368421052632	Sham	10
42762	10	1	72	4	p2H	2	171	1.16959064327485	Sham	10
42763	10	1	72	3	p2H	2	171	1.16959064327485	Sham	10
42764	10	1	72	1	p2H	5	171	2.92397660818713	Sham	10
42765	10	1	720	3	p2H	3	52	5.76923076923077	Sham	10
42766	10	1	720	4	p2H	1	52	1.92307692307692	Sham	10
42767	10	1	720	2	p2H	47	52	90.3846153846154	Sham	10
42768	10	1	720	1	p2H	1	52	1.92307692307692	Sham	10
42769	10	1	721	2	p2H	151	177	85.3107344632768	Sham	10
42770	10	1	721	4	p2H	10	177	5.64971751412429	Sham	10
42771	10	1	721	3	p2H	7	177	3.95480225988701	Sham	10
42772	10	1	721	1	p2H	9	177	5.08474576271187	Sham	10
42773	10	1	722	2	p2H	132	173	76.3005780346821	Sham	10
42774	10	1	722	3	p2H	15	173	8.67052023121387	Sham	10
42775	10	1	722	4	p2H	12	173	6.9364161849711	Sham	10
42776	10	1	722	1	p2H	14	173	8.09248554913295	Sham	10
42777	10	1	723	3	p2H	11	123	8.94308943089431	Sham	10
42778	10	1	723	4	p2H	3	123	2.4390243902439	Sham	10
42779	10	1	723	1	p2H	12	123	9.75609756097561	Sham	10
42780	10	1	723	2	p2H	97	123	78.8617886178862	Sham	10
42781	10	1	724	4	p2H	4	138	2.89855072463768	Sham	10
42782	10	1	724	3	p2H	1	138	0.72463768115942	Sham	10
42783	10	1	724	1	p2H	6	138	4.34782608695652	Sham	10
42784	10	1	724	2	p2H	127	138	92.0289855072464	Sham	10
42785	10	1	725	1	p2L	8	95	8.42105263157895	Sham	10
42786	10	1	725	2	p2L	56	95	58.9473684210526	Sham	10
42787	10	1	725	4	p2L	12	95	12.6315789473684	Sham	10
42788	10	1	725	3	p2L	19	95	20	Sham	10
42789	10	1	726	1	p2H	6	147	4.08163265306122	Sham	10
42790	10	1	726	3	p2H	6	147	4.08163265306122	Sham	10
42791	10	1	726	2	p2H	126	147	85.7142857142857	Sham	10
42792	10	1	726	4	p2H	9	147	6.12244897959184	Sham	10
42793	10	1	727	1	p2L	58	129	44.9612403100775	Sham	10
42794	10	1	727	2	p2L	14	129	10.8527131782946	Sham	10
42795	10	1	727	3	p2L	25	129	19.3798449612403	Sham	10
42796	10	1	727	4	p2L	32	129	24.8062015503876	Sham	10
42797	10	1	728	1	p2H	5	131	3.81679389312977	Sham	10
42798	10	1	728	3	p2H	10	131	7.63358778625954	Sham	10
42799	10	1	728	4	p2H	12	131	9.16030534351145	Sham	10
42800	10	1	728	2	p2H	104	131	79.3893129770992	Sham	10
42801	10	1	729	2	p2H	143	158	90.5063291139241	Sham	10
42802	10	1	729	4	p2H	5	158	3.16455696202532	Sham	10
42803	10	1	729	3	p2H	6	158	3.79746835443038	Sham	10
42804	10	1	729	1	p2H	4	158	2.53164556962025	Sham	10
42805	10	1	73	2	p2H	81	86	94.1860465116279	Sham	10
42806	10	1	73	3	p2H	5	86	5.81395348837209	Sham	10
42807	10	1	73	1	p2H	0	86	0	Sham	10
42808	10	1	73	4	p2H	0	86	0	Sham	10
42809	10	1	730	2	p2H	76	96	79.1666666666667	Sham	10
42810	10	1	730	3	p2H	8	96	8.33333333333333	Sham	10
42811	10	1	730	4	p2H	4	96	4.16666666666667	Sham	10
42812	10	1	730	1	p2H	8	96	8.33333333333333	Sham	10
42813	10	1	731	2	p4	13	59	22.0338983050847	Sham	10
42814	10	1	731	1	p4	2	59	3.38983050847458	Sham	10
42815	10	1	731	4	p4	37	59	62.7118644067797	Sham	10
42816	10	1	731	3	p4	7	59	11.864406779661	Sham	10
42817	10	1	732	2	p2H	83	95	87.3684210526316	Sham	10
42818	10	1	732	3	p2H	3	95	3.15789473684211	Sham	10
42819	10	1	732	4	p2H	3	95	3.15789473684211	Sham	10
42820	10	1	732	1	p2H	6	95	6.31578947368421	Sham	10
42821	10	1	733	2	p2L	46	81	56.7901234567901	Sham	10
42822	10	1	733	4	p2L	14	81	17.2839506172839	Sham	10
42823	10	1	733	1	p2L	14	81	17.2839506172839	Sham	10
42824	10	1	733	3	p2L	7	81	8.64197530864197	Sham	10
42825	10	1	734	4	p2H	5	150	3.33333333333333	Sham	10
42826	10	1	734	3	p2H	8	150	5.33333333333333	Sham	10
42827	10	1	734	1	p2H	5	150	3.33333333333333	Sham	10
42828	10	1	734	2	p2H	132	150	88	Sham	10
42829	10	1	735	4	p4	12	34	35.2941176470588	Sham	10
42830	10	1	735	2	p4	13	34	38.2352941176471	Sham	10
42831	10	1	735	3	p4	2	34	5.88235294117647	Sham	10
42832	10	1	735	1	p4	7	34	20.5882352941176	Sham	10
42833	10	1	736	4	p2H	3	116	2.58620689655172	Sham	10
42834	10	1	736	3	p2H	4	116	3.44827586206897	Sham	10
42835	10	1	736	2	p2H	106	116	91.3793103448276	Sham	10
42836	10	1	736	1	p2H	3	116	2.58620689655172	Sham	10
42837	10	1	737	4	p2H	4	116	3.44827586206897	Sham	10
42838	10	1	737	3	p2H	5	116	4.31034482758621	Sham	10
42839	10	1	737	2	p2H	105	116	90.5172413793103	Sham	10
42840	10	1	737	1	p2H	2	116	1.72413793103448	Sham	10
42841	10	1	738	4	p3	5	57	8.7719298245614	Sham	10
42842	10	1	738	2	p3	8	57	14.0350877192982	Sham	10
42843	10	1	738	3	p3	27	57	47.3684210526316	Sham	10
42844	10	1	738	1	p3	17	57	29.8245614035088	Sham	10
42845	10	1	739	4	p2H	1	39	2.56410256410256	Sham	10
42846	10	1	739	1	p2H	0	39	0	Sham	10
42847	10	1	739	3	p2H	1	39	2.56410256410256	Sham	10
42848	10	1	739	2	p2H	37	39	94.8717948717949	Sham	10
42849	10	1	74	3	p2H	3	64	4.6875	Sham	10
42850	10	1	74	1	p2H	4	64	6.25	Sham	10
42851	10	1	74	4	p2H	6	64	9.375	Sham	10
42852	10	1	74	2	p2H	51	64	79.6875	Sham	10
42853	10	1	740	1	p3	20	85	23.5294117647059	Sham	10
42854	10	1	740	2	p3	9	85	10.5882352941176	Sham	10
42855	10	1	740	4	p3	10	85	11.7647058823529	Sham	10
42856	10	1	740	3	p3	46	85	54.1176470588235	Sham	10
42857	10	1	741	4	p2H	1	97	1.03092783505155	Sham	10
42858	10	1	741	2	p2H	91	97	93.8144329896907	Sham	10
42859	10	1	741	3	p2H	1	97	1.03092783505155	Sham	10
42860	10	1	741	1	p2H	4	97	4.12371134020619	Sham	10
42861	10	1	742	2	p2H	67	78	85.8974358974359	Sham	10
42862	10	1	742	1	p2H	7	78	8.97435897435897	Sham	10
42863	10	1	742	4	p2H	0	78	0	Sham	10
42864	10	1	742	3	p2H	4	78	5.12820512820513	Sham	10
42865	10	1	743	1	p2H	4	125	3.2	Sham	10
42866	10	1	743	2	p2H	113	125	90.4	Sham	10
42867	10	1	743	4	p2H	5	125	4	Sham	10
42868	10	1	743	3	p2H	3	125	2.4	Sham	10
42869	10	1	744	2	p2L	44	80	55	Sham	10
42870	10	1	744	4	p2L	13	80	16.25	Sham	10
42871	10	1	744	1	p2L	16	80	20	Sham	10
42872	10	1	744	3	p2L	7	80	8.75	Sham	10
42873	10	1	745	1	p2H	6	73	8.21917808219178	Sham	10
42874	10	1	745	2	p2H	60	73	82.1917808219178	Sham	10
42875	10	1	745	3	p2H	3	73	4.10958904109589	Sham	10
42876	10	1	745	4	p2H	4	73	5.47945205479452	Sham	10
42877	10	1	746	1	p2H	13	129	10.077519379845	Sham	10
42878	10	1	746	2	p2H	107	129	82.9457364341085	Sham	10
42879	10	1	746	4	p2H	4	129	3.10077519379845	Sham	10
42880	10	1	746	3	p2H	5	129	3.87596899224806	Sham	10
42881	10	1	747	4	p2H	1	86	1.16279069767442	Sham	10
42882	10	1	747	2	p2H	81	86	94.1860465116279	Sham	10
42883	10	1	747	1	p2H	3	86	3.48837209302326	Sham	10
42884	10	1	747	3	p2H	1	86	1.16279069767442	Sham	10
42885	10	1	748	2	p2L	62	123	50.4065040650407	Sham	10
42886	10	1	748	1	p2L	35	123	28.4552845528455	Sham	10
42887	10	1	748	3	p2L	17	123	13.8211382113821	Sham	10
42888	10	1	748	4	p2L	9	123	7.31707317073171	Sham	10
42889	10	1	749	4	p2H	5	54	9.25925925925926	Sham	10
42890	10	1	749	1	p2H	5	54	9.25925925925926	Sham	10
42891	10	1	749	2	p2H	40	54	74.0740740740741	Sham	10
42892	10	1	749	3	p2H	4	54	7.40740740740741	Sham	10
42893	10	1	75	3	p2H	1	40	2.5	Sham	10
42894	10	1	75	1	p2H	4	40	10	Sham	10
42895	10	1	75	4	p2H	1	40	2.5	Sham	10
42896	10	1	75	2	p2H	34	40	85	Sham	10
42897	10	1	750	1	p3	2	46	4.34782608695652	Sham	10
42898	10	1	750	3	p3	18	46	39.1304347826087	Sham	10
42899	10	1	750	4	p3	17	46	36.9565217391304	Sham	10
42900	10	1	750	2	p3	9	46	19.5652173913043	Sham	10
42901	10	1	751	1	p3	20	88	22.7272727272727	Sham	10
42902	10	1	751	4	p3	29	88	32.9545454545455	Sham	10
42903	10	1	751	3	p3	18	88	20.4545454545455	Sham	10
42904	10	1	751	2	p3	21	88	23.8636363636364	Sham	10
42905	10	1	752	4	p4	47	61	77.0491803278689	Sham	10
42906	10	1	752	2	p4	5	61	8.19672131147541	Sham	10
42907	10	1	752	1	p4	5	61	8.19672131147541	Sham	10
42908	10	1	752	3	p4	4	61	6.55737704918033	Sham	10
42909	10	1	753	3	p2H	1	120	0.833333333333333	Sham	10
42910	10	1	753	1	p2H	4	120	3.33333333333333	Sham	10
42911	10	1	753	2	p2H	114	120	95	Sham	10
42912	10	1	753	4	p2H	1	120	0.833333333333333	Sham	10
42913	10	1	754	1	p2H	6	131	4.58015267175572	Sham	10
42914	10	1	754	2	p2H	111	131	84.7328244274809	Sham	10
42915	10	1	754	4	p2H	6	131	4.58015267175572	Sham	10
42916	10	1	754	3	p2H	8	131	6.10687022900763	Sham	10
42917	10	1	755	1	p2H	5	159	3.14465408805031	Sham	10
42918	10	1	755	4	p2H	3	159	1.88679245283019	Sham	10
42919	10	1	755	2	p2H	149	159	93.7106918238994	Sham	10
42920	10	1	755	3	p2H	2	159	1.25786163522013	Sham	10
42921	10	1	756	1	p2H	5	99	5.05050505050505	Sham	10
42922	10	1	756	4	p2H	8	99	8.08080808080808	Sham	10
42923	10	1	756	3	p2H	12	99	12.1212121212121	Sham	10
42924	10	1	756	2	p2H	74	99	74.7474747474748	Sham	10
42925	10	1	757	1	p3	5	44	11.3636363636364	Sham	10
42926	10	1	757	3	p3	33	44	75	Sham	10
42927	10	1	757	4	p3	6	44	13.6363636363636	Sham	10
42928	10	1	757	2	p3	0	44	0	Sham	10
42929	10	1	758	2	p4	30	56	53.5714285714286	Sham	10
42930	10	1	758	3	p4	2	56	3.57142857142857	Sham	10
42931	10	1	758	4	p4	16	56	28.5714285714286	Sham	10
42932	10	1	758	1	p4	8	56	14.2857142857143	Sham	10
42933	10	1	759	1	p2H	9	113	7.9646017699115	Sham	10
42934	10	1	759	4	p2H	7	113	6.19469026548673	Sham	10
42935	10	1	759	3	p2H	9	113	7.9646017699115	Sham	10
42936	10	1	759	2	p2H	88	113	77.8761061946903	Sham	10
42937	10	1	76	4	p2H	8	105	7.61904761904762	Sham	10
42938	10	1	76	2	p2H	82	105	78.0952380952381	Sham	10
42939	10	1	76	1	p2H	9	105	8.57142857142857	Sham	10
42940	10	1	76	3	p2H	6	105	5.71428571428571	Sham	10
42941	10	1	760	1	p2L	12	113	10.6194690265487	Sham	10
42942	10	1	760	2	p2L	85	113	75.2212389380531	Sham	10
42943	10	1	760	3	p2L	10	113	8.84955752212389	Sham	10
42944	10	1	760	4	p2L	6	113	5.30973451327434	Sham	10
42945	10	1	761	4	p2H	4	91	4.3956043956044	Sham	10
42946	10	1	761	2	p2H	62	91	68.1318681318681	Sham	10
42947	10	1	761	3	p2H	13	91	14.2857142857143	Sham	10
42948	10	1	761	1	p2H	12	91	13.1868131868132	Sham	10
42949	10	1	762	1	p2H	3	122	2.45901639344262	Sham	10
42950	10	1	762	2	p2H	109	122	89.344262295082	Sham	10
42951	10	1	762	3	p2H	5	122	4.0983606557377	Sham	10
42952	10	1	762	4	p2H	5	122	4.0983606557377	Sham	10
42953	10	1	763	1	p2H	4	129	3.10077519379845	Sham	10
42954	10	1	763	4	p2H	3	129	2.32558139534884	Sham	10
42955	10	1	763	2	p2H	121	129	93.7984496124031	Sham	10
42956	10	1	763	3	p2H	1	129	0.775193798449612	Sham	10
42957	10	1	764	4	p3	5	76	6.57894736842105	Sham	10
42958	10	1	764	1	p3	11	76	14.4736842105263	Sham	10
42959	10	1	764	2	p3	12	76	15.7894736842105	Sham	10
42960	10	1	764	3	p3	48	76	63.1578947368421	Sham	10
42961	10	1	765	1	p2H	7	139	5.03597122302158	Sham	10
42962	10	1	765	4	p2H	4	139	2.87769784172662	Sham	10
42963	10	1	765	2	p2H	125	139	89.9280575539568	Sham	10
42964	10	1	765	3	p2H	3	139	2.15827338129496	Sham	10
42965	10	1	766	1	p2H	1	59	1.69491525423729	Sham	10
42966	10	1	766	4	p2H	1	59	1.69491525423729	Sham	10
42967	10	1	766	2	p2H	56	59	94.9152542372881	Sham	10
42968	10	1	766	3	p2H	1	59	1.69491525423729	Sham	10
42969	10	1	767	4	p2H	3	61	4.91803278688525	Sham	10
42970	10	1	767	2	p2H	52	61	85.2459016393443	Sham	10
42971	10	1	767	1	p2H	3	61	4.91803278688525	Sham	10
42972	10	1	767	3	p2H	3	61	4.91803278688525	Sham	10
42973	10	1	768	4	p2H	5	65	7.69230769230769	Sham	10
42974	10	1	768	2	p2H	47	65	72.3076923076923	Sham	10
42975	10	1	768	1	p2H	11	65	16.9230769230769	Sham	10
42976	10	1	768	3	p2H	2	65	3.07692307692308	Sham	10
42977	10	1	769	1	p3	3	94	3.19148936170213	Sham	10
42978	10	1	769	3	p3	76	94	80.8510638297872	Sham	10
42979	10	1	769	4	p3	9	94	9.57446808510638	Sham	10
42980	10	1	769	2	p3	6	94	6.38297872340426	Sham	10
42981	10	1	77	2	p2L	45	68	66.1764705882353	Sham	10
42982	10	1	77	4	p2L	7	68	10.2941176470588	Sham	10
42983	10	1	77	1	p2L	6	68	8.82352941176471	Sham	10
42984	10	1	77	3	p2L	10	68	14.7058823529412	Sham	10
42985	10	1	770	1	p2L	21	91	23.0769230769231	Sham	10
42986	10	1	770	4	p2L	16	91	17.5824175824176	Sham	10
42987	10	1	770	3	p2L	23	91	25.2747252747253	Sham	10
42988	10	1	770	2	p2L	31	91	34.0659340659341	Sham	10
42989	10	1	771	2	p2H	126	137	91.970802919708	Sham	10
42990	10	1	771	4	p2H	5	137	3.64963503649635	Sham	10
42991	10	1	771	3	p2H	2	137	1.45985401459854	Sham	10
42992	10	1	771	1	p2H	4	137	2.91970802919708	Sham	10
42993	10	1	772	2	p2H	113	144	78.4722222222222	Sham	10
42994	10	1	772	1	p2H	14	144	9.72222222222222	Sham	10
42995	10	1	772	4	p2H	7	144	4.86111111111111	Sham	10
42996	10	1	772	3	p2H	10	144	6.94444444444444	Sham	10
42997	10	1	773	2	p2H	88	94	93.6170212765958	Sham	10
42998	10	1	773	1	p2H	4	94	4.25531914893617	Sham	10
42999	10	1	773	3	p2H	1	94	1.06382978723404	Sham	10
43000	10	1	773	4	p2H	1	94	1.06382978723404	Sham	10
43001	10	1	774	1	p2H	5	152	3.28947368421053	Sham	10
43002	10	1	774	3	p2H	4	152	2.63157894736842	Sham	10
43003	10	1	774	4	p2H	6	152	3.94736842105263	Sham	10
43004	10	1	774	2	p2H	137	152	90.1315789473684	Sham	10
43005	10	1	775	1	p2H	6	124	4.83870967741935	Sham	10
43006	10	1	775	4	p2H	2	124	1.61290322580645	Sham	10
43007	10	1	775	3	p2H	2	124	1.61290322580645	Sham	10
43008	10	1	775	2	p2H	114	124	91.9354838709677	Sham	10
43009	10	1	776	2	p4	3	60	5	Sham	10
43010	10	1	776	1	p4	2	60	3.33333333333333	Sham	10
43011	10	1	776	3	p4	4	60	6.66666666666667	Sham	10
43012	10	1	776	4	p4	51	60	85	Sham	10
43013	10	1	777	2	p2H	118	185	63.7837837837838	Sham	10
43014	10	1	777	4	p2H	17	185	9.18918918918919	Sham	10
43015	10	1	777	1	p2H	22	185	11.8918918918919	Sham	10
43016	10	1	777	3	p2H	28	185	15.1351351351351	Sham	10
43017	10	1	778	1	p2H	4	100	4	Sham	10
43018	10	1	778	4	p2H	3	100	3	Sham	10
43019	10	1	778	2	p2H	92	100	92	Sham	10
43020	10	1	778	3	p2H	1	100	1	Sham	10
43021	10	1	779	3	p2H	2	83	2.40963855421687	Sham	10
43022	10	1	779	4	p2H	2	83	2.40963855421687	Sham	10
43023	10	1	779	2	p2H	75	83	90.3614457831325	Sham	10
43024	10	1	779	1	p2H	4	83	4.81927710843374	Sham	10
43025	10	1	78	2	p2H	86	94	91.4893617021277	Sham	10
43026	10	1	78	4	p2H	2	94	2.12765957446809	Sham	10
43027	10	1	78	1	p2H	5	94	5.31914893617021	Sham	10
43028	10	1	78	3	p2H	1	94	1.06382978723404	Sham	10
43029	10	1	780	2	p2H	93	127	73.2283464566929	Sham	10
43030	10	1	780	4	p2H	7	127	5.51181102362205	Sham	10
43031	10	1	780	3	p2H	11	127	8.66141732283465	Sham	10
43032	10	1	780	1	p2H	16	127	12.5984251968504	Sham	10
43033	10	1	781	1	p2L	9	109	8.25688073394496	Sham	10
43034	10	1	781	4	p2L	16	109	14.6788990825688	Sham	10
43035	10	1	781	3	p2L	15	109	13.7614678899083	Sham	10
43036	10	1	781	2	p2L	69	109	63.302752293578	Sham	10
43037	10	1	782	2	p2H	78	85	91.7647058823529	Sham	10
43038	10	1	782	3	p2H	2	85	2.35294117647059	Sham	10
43039	10	1	782	4	p2H	3	85	3.52941176470588	Sham	10
43040	10	1	782	1	p2H	2	85	2.35294117647059	Sham	10
43041	10	1	783	3	p2H	1	106	0.943396226415094	Sham	10
43042	10	1	783	4	p2H	4	106	3.77358490566038	Sham	10
43043	10	1	783	1	p2H	5	106	4.71698113207547	Sham	10
43044	10	1	783	2	p2H	96	106	90.5660377358491	Sham	10
43045	10	1	784	4	p2H	1	56	1.78571428571429	Sham	10
43046	10	1	784	3	p2H	5	56	8.92857142857143	Sham	10
43047	10	1	784	1	p2H	0	56	0	Sham	10
43048	10	1	784	2	p2H	50	56	89.2857142857143	Sham	10
43049	10	1	785	1	p2H	9	98	9.18367346938776	Sham	10
43050	10	1	785	3	p2H	7	98	7.14285714285714	Sham	10
43051	10	1	785	2	p2H	76	98	77.5510204081633	Sham	10
43052	10	1	785	4	p2H	6	98	6.12244897959184	Sham	10
43053	10	1	786	1	p2H	6	116	5.17241379310345	Sham	10
43054	10	1	786	3	p2H	1	116	0.862068965517241	Sham	10
43055	10	1	786	4	p2H	4	116	3.44827586206897	Sham	10
43056	10	1	786	2	p2H	105	116	90.5172413793103	Sham	10
43057	10	1	787	2	p2H	48	68	70.5882352941177	Sham	10
43058	10	1	787	4	p2H	9	68	13.2352941176471	Sham	10
43059	10	1	787	3	p2H	8	68	11.7647058823529	Sham	10
43060	10	1	787	1	p2H	3	68	4.41176470588235	Sham	10
43061	10	1	788	2	p4	3	45	6.66666666666667	Sham	10
43062	10	1	788	1	p4	1	45	2.22222222222222	Sham	10
43063	10	1	788	3	p4	2	45	4.44444444444444	Sham	10
43064	10	1	788	4	p4	39	45	86.6666666666667	Sham	10
43065	10	1	789	4	p3	18	59	30.5084745762712	Sham	10
43066	10	1	789	2	p3	10	59	16.9491525423729	Sham	10
43067	10	1	789	3	p3	20	59	33.8983050847458	Sham	10
43068	10	1	789	1	p3	11	59	18.6440677966102	Sham	10
43069	10	1	79	4	p2H	5	72	6.94444444444444	Sham	10
43070	10	1	79	3	p2H	3	72	4.16666666666667	Sham	10
43071	10	1	79	2	p2H	58	72	80.5555555555556	Sham	10
43072	10	1	79	1	p2H	6	72	8.33333333333333	Sham	10
43073	10	1	790	2	p2H	55	84	65.4761904761905	Sham	10
43074	10	1	790	3	p2H	14	84	16.6666666666667	Sham	10
43075	10	1	790	4	p2H	9	84	10.7142857142857	Sham	10
43076	10	1	790	1	p2H	6	84	7.14285714285714	Sham	10
43077	10	1	791	2	p2H	115	128	89.84375	Sham	10
43078	10	1	791	3	p2H	4	128	3.125	Sham	10
43079	10	1	791	4	p2H	4	128	3.125	Sham	10
43080	10	1	791	1	p2H	5	128	3.90625	Sham	10
43081	10	1	792	4	p2H	0	108	0	Sham	10
43082	10	1	792	3	p2H	4	108	3.7037037037037	Sham	10
43083	10	1	792	1	p2H	1	108	0.925925925925926	Sham	10
43084	10	1	792	2	p2H	103	108	95.3703703703704	Sham	10
43085	10	1	793	4	p2H	5	141	3.54609929078014	Sham	10
43086	10	1	793	3	p2H	14	141	9.9290780141844	Sham	10
43087	10	1	793	2	p2H	118	141	83.6879432624114	Sham	10
43088	10	1	793	1	p2H	4	141	2.83687943262411	Sham	10
43089	10	1	794	4	p2H	3	105	2.85714285714286	Sham	10
43090	10	1	794	3	p2H	3	105	2.85714285714286	Sham	10
43091	10	1	794	2	p2H	96	105	91.4285714285714	Sham	10
43092	10	1	794	1	p2H	3	105	2.85714285714286	Sham	10
43093	10	1	795	4	p2H	7	142	4.92957746478873	Sham	10
43094	10	1	795	1	p2H	13	142	9.15492957746479	Sham	10
43095	10	1	795	3	p2H	6	142	4.22535211267606	Sham	10
43096	10	1	795	2	p2H	116	142	81.6901408450704	Sham	10
43097	10	1	796	4	p2H	0	60	0	Sham	10
43098	10	1	796	2	p2H	55	60	91.6666666666667	Sham	10
43099	10	1	796	3	p2H	1	60	1.66666666666667	Sham	10
43100	10	1	796	1	p2H	4	60	6.66666666666667	Sham	10
43101	10	1	797	1	p2L	19	134	14.1791044776119	Sham	10
43102	10	1	797	3	p2L	48	134	35.8208955223881	Sham	10
43103	10	1	797	4	p2L	23	134	17.1641791044776	Sham	10
43104	10	1	797	2	p2L	44	134	32.8358208955224	Sham	10
43105	10	1	798	2	p2H	49	50	98	Sham	10
43106	10	1	798	1	p2H	1	50	2	Sham	10
43107	10	1	798	4	p2H	0	50	0	Sham	10
43108	10	1	798	3	p2H	0	50	0	Sham	10
43109	10	1	799	1	p2H	7	107	6.54205607476635	Sham	10
43110	10	1	799	2	p2H	94	107	87.8504672897196	Sham	10
43111	10	1	799	4	p2H	2	107	1.86915887850467	Sham	10
43112	10	1	799	3	p2H	4	107	3.73831775700935	Sham	10
43113	10	1	8	2	p2L	105	119	88.2352941176471	Sham	10
43114	10	1	8	4	p2L	4	119	3.36134453781513	Sham	10
43115	10	1	8	3	p2L	5	119	4.20168067226891	Sham	10
43116	10	1	8	1	p2L	5	119	4.20168067226891	Sham	10
43117	10	1	80	4	p2H	7	72	9.72222222222222	Sham	10
43118	10	1	80	3	p2H	7	72	9.72222222222222	Sham	10
43119	10	1	80	2	p2H	53	72	73.6111111111111	Sham	10
43120	10	1	80	1	p2H	5	72	6.94444444444444	Sham	10
43121	10	1	800	1	p2L	37	137	27.007299270073	Sham	10
43122	10	1	800	4	p2L	19	137	13.8686131386861	Sham	10
43123	10	1	800	3	p2L	25	137	18.2481751824818	Sham	10
43124	10	1	800	2	p2L	56	137	40.8759124087591	Sham	10
43125	10	1	801	1	p2H	2	137	1.45985401459854	Sham	10
43126	10	1	801	2	p2H	134	137	97.8102189781022	Sham	10
43127	10	1	801	3	p2H	1	137	0.72992700729927	Sham	10
43128	10	1	801	4	p2H	0	137	0	Sham	10
43129	10	1	802	1	p2H	6	117	5.12820512820513	Sham	10
43130	10	1	802	2	p2H	100	117	85.4700854700855	Sham	10
43131	10	1	802	4	p2H	4	117	3.41880341880342	Sham	10
43132	10	1	802	3	p2H	7	117	5.98290598290598	Sham	10
43133	10	1	803	4	p2H	4	160	2.5	Sham	10
43134	10	1	803	2	p2H	139	160	86.875	Sham	10
43135	10	1	803	1	p2H	11	160	6.875	Sham	10
43136	10	1	803	3	p2H	6	160	3.75	Sham	10
43137	10	1	804	4	p2H	5	159	3.14465408805031	Sham	10
43138	10	1	804	1	p2H	9	159	5.66037735849057	Sham	10
43139	10	1	804	2	p2H	139	159	87.4213836477987	Sham	10
43140	10	1	804	3	p2H	6	159	3.77358490566038	Sham	10
43141	10	1	805	3	p2H	8	131	6.10687022900763	Sham	10
43142	10	1	805	1	p2H	6	131	4.58015267175572	Sham	10
43143	10	1	805	2	p2H	111	131	84.7328244274809	Sham	10
43144	10	1	805	4	p2H	6	131	4.58015267175572	Sham	10
43145	10	1	806	1	p2H	5	128	3.90625	Sham	10
43146	10	1	806	2	p2H	121	128	94.53125	Sham	10
43147	10	1	806	4	p2H	1	128	0.78125	Sham	10
43148	10	1	806	3	p2H	1	128	0.78125	Sham	10
43149	10	1	807	4	p2L	10	79	12.6582278481013	Sham	10
43150	10	1	807	2	p2L	23	79	29.1139240506329	Sham	10
43151	10	1	807	3	p2L	24	79	30.379746835443	Sham	10
43152	10	1	807	1	p2L	22	79	27.8481012658228	Sham	10
43153	10	1	808	2	p4	26	71	36.6197183098592	Sham	10
43154	10	1	808	1	p4	16	71	22.5352112676056	Sham	10
43155	10	1	808	4	p4	25	71	35.2112676056338	Sham	10
43156	10	1	808	3	p4	4	71	5.63380281690141	Sham	10
43157	10	1	809	2	p4	10	48	20.8333333333333	Sham	10
43158	10	1	809	4	p4	14	48	29.1666666666667	Sham	10
43159	10	1	809	1	p4	24	48	50	Sham	10
43160	10	1	809	3	p4	0	48	0	Sham	10
43161	10	1	81	1	p1	51	82	62.1951219512195	Sham	10
43162	10	1	81	3	p1	17	82	20.7317073170732	Sham	10
43163	10	1	81	4	p1	5	82	6.09756097560976	Sham	10
43164	10	1	81	2	p1	9	82	10.9756097560976	Sham	10
43165	10	1	810	1	p2L	6	46	13.0434782608696	Sham	10
43166	10	1	810	2	p2L	33	46	71.7391304347826	Sham	10
43167	10	1	810	3	p2L	3	46	6.52173913043478	Sham	10
43168	10	1	810	4	p2L	4	46	8.69565217391304	Sham	10
43169	10	1	811	1	p2H	9	99	9.09090909090909	Sham	10
43170	10	1	811	4	p2H	13	99	13.1313131313131	Sham	10
43171	10	1	811	2	p2H	58	99	58.5858585858586	Sham	10
43172	10	1	811	3	p2H	19	99	19.1919191919192	Sham	10
43173	10	1	812	1	p2H	5	85	5.88235294117647	Sham	10
43174	10	1	812	4	p2H	7	85	8.23529411764706	Sham	10
43175	10	1	812	3	p2H	1	85	1.17647058823529	Sham	10
43176	10	1	812	2	p2H	72	85	84.7058823529412	Sham	10
43177	10	1	813	2	p2L	49	90	54.4444444444444	Sham	10
43178	10	1	813	1	p2L	14	90	15.5555555555556	Sham	10
43179	10	1	813	4	p2L	8	90	8.88888888888889	Sham	10
43180	10	1	813	3	p2L	19	90	21.1111111111111	Sham	10
43181	10	1	814	1	p2H	0	92	0	Sham	10
43182	10	1	814	4	p2H	2	92	2.17391304347826	Sham	10
43183	10	1	814	3	p2H	2	92	2.17391304347826	Sham	10
43184	10	1	814	2	p2H	88	92	95.6521739130435	Sham	10
43185	10	1	815	4	p2H	0	89	0	Sham	10
43186	10	1	815	2	p2H	84	89	94.3820224719101	Sham	10
43187	10	1	815	3	p2H	4	89	4.49438202247191	Sham	10
43188	10	1	815	1	p2H	1	89	1.12359550561798	Sham	10
43189	10	1	816	1	p2L	5	84	5.95238095238095	Sham	10
43190	10	1	816	2	p2L	70	84	83.3333333333333	Sham	10
43191	10	1	816	4	p2L	2	84	2.38095238095238	Sham	10
43192	10	1	816	3	p2L	7	84	8.33333333333333	Sham	10
43193	10	1	817	1	p2H	15	87	17.2413793103448	Sham	10
43194	10	1	817	2	p2H	54	87	62.0689655172414	Sham	10
43195	10	1	817	3	p2H	10	87	11.4942528735632	Sham	10
43196	10	1	817	4	p2H	8	87	9.19540229885057	Sham	10
43197	10	1	818	4	p4	52	59	88.135593220339	Sham	10
43198	10	1	818	3	p4	1	59	1.69491525423729	Sham	10
43199	10	1	818	2	p4	2	59	3.38983050847458	Sham	10
43200	10	1	818	1	p4	4	59	6.77966101694915	Sham	10
43201	10	1	819	1	p2H	4	96	4.16666666666667	Sham	10
43202	10	1	819	4	p2H	8	96	8.33333333333333	Sham	10
43203	10	1	819	2	p2H	74	96	77.0833333333333	Sham	10
43204	10	1	819	3	p2H	10	96	10.4166666666667	Sham	10
43205	10	1	82	3	p2H	1	91	1.0989010989011	Sham	10
43206	10	1	82	4	p2H	0	91	0	Sham	10
43207	10	1	82	2	p2H	85	91	93.4065934065934	Sham	10
43208	10	1	82	1	p2H	5	91	5.49450549450549	Sham	10
43209	10	1	820	4	p3	12	95	12.6315789473684	Sham	10
43210	10	1	820	2	p3	6	95	6.31578947368421	Sham	10
43211	10	1	820	1	p3	5	95	5.26315789473684	Sham	10
43212	10	1	820	3	p3	72	95	75.7894736842105	Sham	10
43213	10	1	821	1	p2L	13	71	18.3098591549296	Sham	10
43214	10	1	821	4	p2L	7	71	9.85915492957746	Sham	10
43215	10	1	821	2	p2L	20	71	28.169014084507	Sham	10
43216	10	1	821	3	p2L	31	71	43.6619718309859	Sham	10
43217	10	1	822	4	p4	19	58	32.7586206896552	Sham	10
43218	10	1	822	2	p4	34	58	58.6206896551724	Sham	10
43219	10	1	822	3	p4	1	58	1.72413793103448	Sham	10
43220	10	1	822	1	p4	4	58	6.89655172413793	Sham	10
43221	10	1	823	3	p2L	5	97	5.15463917525773	Sham	10
43222	10	1	823	2	p2L	83	97	85.5670103092783	Sham	10
43223	10	1	823	1	p2L	4	97	4.12371134020619	Sham	10
43224	10	1	823	4	p2L	5	97	5.15463917525773	Sham	10
43225	10	1	824	4	p4	42	45	93.3333333333333	Sham	10
43226	10	1	824	3	p4	3	45	6.66666666666667	Sham	10
43227	10	1	824	2	p4	0	45	0	Sham	10
43228	10	1	824	1	p4	0	45	0	Sham	10
43229	10	1	825	2	p3	23	54	42.5925925925926	Sham	10
43230	10	1	825	3	p3	10	54	18.5185185185185	Sham	10
43231	10	1	825	4	p3	13	54	24.0740740740741	Sham	10
43232	10	1	825	1	p3	8	54	14.8148148148148	Sham	10
43233	10	1	826	2	p2L	65	80	81.25	Sham	10
43234	10	1	826	1	p2L	9	80	11.25	Sham	10
43235	10	1	826	4	p2L	3	80	3.75	Sham	10
43236	10	1	826	3	p2L	3	80	3.75	Sham	10
43237	10	1	827	1	p2H	7	93	7.52688172043011	Sham	10
43238	10	1	827	4	p2H	4	93	4.3010752688172	Sham	10
43239	10	1	827	2	p2H	77	93	82.7956989247312	Sham	10
43240	10	1	827	3	p2H	5	93	5.37634408602151	Sham	10
43241	10	1	828	1	p2H	5	143	3.4965034965035	Sham	10
43242	10	1	828	4	p2H	6	143	4.1958041958042	Sham	10
43243	10	1	828	2	p2H	118	143	82.5174825174825	Sham	10
43244	10	1	828	3	p2H	14	143	9.79020979020979	Sham	10
43245	10	1	829	2	p2L	32	96	33.3333333333333	Sham	10
43246	10	1	829	4	p2L	12	96	12.5	Sham	10
43247	10	1	829	1	p2L	9	96	9.375	Sham	10
43248	10	1	829	3	p2L	43	96	44.7916666666667	Sham	10
43249	10	1	83	2	p2H	96	112	85.7142857142857	Sham	10
43250	10	1	83	3	p2H	4	112	3.57142857142857	Sham	10
43251	10	1	83	4	p2H	6	112	5.35714285714286	Sham	10
43252	10	1	83	1	p2H	6	112	5.35714285714286	Sham	10
43253	10	1	830	2	p4	11	70	15.7142857142857	Sham	10
43254	10	1	830	3	p4	8	70	11.4285714285714	Sham	10
43255	10	1	830	4	p4	44	70	62.8571428571429	Sham	10
43256	10	1	830	1	p4	7	70	10	Sham	10
43257	10	1	831	4	p2H	4	56	7.14285714285714	Sham	10
43258	10	1	831	2	p2H	49	56	87.5	Sham	10
43259	10	1	831	1	p2H	0	56	0	Sham	10
43260	10	1	831	3	p2H	3	56	5.35714285714286	Sham	10
43261	10	1	832	1	p2H	9	77	11.6883116883117	Sham	10
43262	10	1	832	2	p2H	57	77	74.025974025974	Sham	10
43263	10	1	832	3	p2H	7	77	9.09090909090909	Sham	10
43264	10	1	832	4	p2H	4	77	5.19480519480519	Sham	10
43265	10	1	833	2	p2H	63	75	84	Sham	10
43266	10	1	833	1	p2H	3	75	4	Sham	10
43267	10	1	833	3	p2H	4	75	5.33333333333333	Sham	10
43268	10	1	833	4	p2H	5	75	6.66666666666667	Sham	10
43269	10	1	834	2	p3	21	94	22.3404255319149	Sham	10
43270	10	1	834	3	p3	52	94	55.3191489361702	Sham	10
43271	10	1	834	4	p3	11	94	11.7021276595745	Sham	10
43272	10	1	834	1	p3	10	94	10.6382978723404	Sham	10
43273	10	1	835	2	p2L	48	77	62.3376623376623	Sham	10
43274	10	1	835	4	p2L	9	77	11.6883116883117	Sham	10
43275	10	1	835	1	p2L	12	77	15.5844155844156	Sham	10
43276	10	1	835	3	p2L	8	77	10.3896103896104	Sham	10
43277	10	1	836	2	p2H	47	54	87.037037037037	Sham	10
43278	10	1	836	3	p2H	2	54	3.7037037037037	Sham	10
43279	10	1	836	4	p2H	1	54	1.85185185185185	Sham	10
43280	10	1	836	1	p2H	4	54	7.40740740740741	Sham	10
43281	10	1	837	2	p1	47	127	37.007874015748	Sham	10
43282	10	1	837	4	p1	11	127	8.66141732283465	Sham	10
43283	10	1	837	1	p1	60	127	47.244094488189	Sham	10
43284	10	1	837	3	p1	9	127	7.08661417322835	Sham	10
43285	10	1	838	2	p4	5	60	8.33333333333333	Sham	10
43286	10	1	838	3	p4	1	60	1.66666666666667	Sham	10
43287	10	1	838	4	p4	45	60	75	Sham	10
43288	10	1	838	1	p4	9	60	15	Sham	10
43289	10	1	839	2	p2H	116	129	89.922480620155	Sham	10
43290	10	1	839	4	p2H	4	129	3.10077519379845	Sham	10
43291	10	1	839	3	p2H	4	129	3.10077519379845	Sham	10
43292	10	1	839	1	p2H	5	129	3.87596899224806	Sham	10
43293	10	1	84	4	p4	51	58	87.9310344827586	Sham	10
43294	10	1	84	2	p4	1	58	1.72413793103448	Sham	10
43295	10	1	84	3	p4	1	58	1.72413793103448	Sham	10
43296	10	1	84	1	p4	5	58	8.62068965517241	Sham	10
43297	10	1	840	4	p4	15	56	26.7857142857143	Sham	10
43298	10	1	840	2	p4	27	56	48.2142857142857	Sham	10
43299	10	1	840	3	p4	3	56	5.35714285714286	Sham	10
43300	10	1	840	1	p4	11	56	19.6428571428571	Sham	10
43301	10	1	841	3	p2H	6	128	4.6875	Sham	10
43302	10	1	841	4	p2H	8	128	6.25	Sham	10
43303	10	1	841	2	p2H	107	128	83.59375	Sham	10
43304	10	1	841	1	p2H	7	128	5.46875	Sham	10
43305	10	1	842	1	p2L	13	128	10.15625	Sham	10
43306	10	1	842	2	p2L	53	128	41.40625	Sham	10
43307	10	1	842	4	p2L	12	128	9.375	Sham	10
43308	10	1	842	3	p2L	50	128	39.0625	Sham	10
43309	10	1	843	2	p2H	87	93	93.5483870967742	Sham	10
43310	10	1	843	4	p2H	1	93	1.0752688172043	Sham	10
43311	10	1	843	1	p2H	4	93	4.3010752688172	Sham	10
43312	10	1	843	3	p2H	1	93	1.0752688172043	Sham	10
43313	10	1	844	2	p3	1	41	2.4390243902439	Sham	10
43314	10	1	844	4	p3	4	41	9.75609756097561	Sham	10
43315	10	1	844	3	p3	33	41	80.4878048780488	Sham	10
43316	10	1	844	1	p3	3	41	7.31707317073171	Sham	10
43317	10	1	845	4	p4	50	69	72.463768115942	Sham	10
43318	10	1	845	2	p4	7	69	10.1449275362319	Sham	10
43319	10	1	845	1	p4	10	69	14.4927536231884	Sham	10
43320	10	1	845	3	p4	2	69	2.89855072463768	Sham	10
43321	10	1	846	1	p2L	7	74	9.45945945945946	Sham	10
43322	10	1	846	2	p2L	59	74	79.7297297297297	Sham	10
43323	10	1	846	4	p2L	5	74	6.75675675675676	Sham	10
43324	10	1	846	3	p2L	3	74	4.05405405405405	Sham	10
43325	10	1	847	1	p2H	0	117	0	Sham	10
43326	10	1	847	3	p2H	5	117	4.27350427350427	Sham	10
43327	10	1	847	4	p2H	3	117	2.56410256410256	Sham	10
43328	10	1	847	2	p2H	109	117	93.1623931623932	Sham	10
43329	10	1	848	2	p2L	15	88	17.0454545454545	Sham	10
43330	10	1	848	1	p2L	51	88	57.9545454545455	Sham	10
43331	10	1	848	4	p2L	15	88	17.0454545454545	Sham	10
43332	10	1	848	3	p2L	7	88	7.95454545454545	Sham	10
43333	10	1	849	1	p2H	7	116	6.03448275862069	Sham	10
43334	10	1	849	3	p2H	12	116	10.3448275862069	Sham	10
43335	10	1	849	4	p2H	3	116	2.58620689655172	Sham	10
43336	10	1	849	2	p2H	94	116	81.0344827586207	Sham	10
43337	10	1	85	2	p2L	59	122	48.3606557377049	Sham	10
43338	10	1	85	3	p2L	19	122	15.5737704918033	Sham	10
43339	10	1	85	1	p2L	29	122	23.7704918032787	Sham	10
43340	10	1	85	4	p2L	15	122	12.2950819672131	Sham	10
43341	10	1	850	1	p3	28	73	38.3561643835616	Sham	10
43342	10	1	850	2	p3	17	73	23.2876712328767	Sham	10
43343	10	1	850	4	p3	13	73	17.8082191780822	Sham	10
43344	10	1	850	3	p3	15	73	20.5479452054795	Sham	10
43345	10	1	851	3	p2H	4	176	2.27272727272727	Sham	10
43346	10	1	851	4	p2H	7	176	3.97727272727273	Sham	10
43347	10	1	851	2	p2H	159	176	90.3409090909091	Sham	10
43348	10	1	851	1	p2H	6	176	3.40909090909091	Sham	10
43349	10	1	852	2	p4	28	72	38.8888888888889	Sham	10
43350	10	1	852	4	p4	39	72	54.1666666666667	Sham	10
43351	10	1	852	1	p4	3	72	4.16666666666667	Sham	10
43352	10	1	852	3	p4	2	72	2.77777777777778	Sham	10
43353	10	1	853	4	p2H	6	125	4.8	Sham	10
43354	10	1	853	2	p2H	98	125	78.4	Sham	10
43355	10	1	853	1	p2H	9	125	7.2	Sham	10
43356	10	1	853	3	p2H	12	125	9.6	Sham	10
43357	10	1	854	1	p2H	11	143	7.69230769230769	Sham	10
43358	10	1	854	2	p2H	114	143	79.7202797202797	Sham	10
43359	10	1	854	4	p2H	9	143	6.29370629370629	Sham	10
43360	10	1	854	3	p2H	9	143	6.29370629370629	Sham	10
43361	10	1	855	2	p2H	80	107	74.7663551401869	Sham	10
43362	10	1	855	3	p2H	5	107	4.67289719626168	Sham	10
43363	10	1	855	1	p2H	10	107	9.34579439252336	Sham	10
43364	10	1	855	4	p2H	12	107	11.214953271028	Sham	10
43365	10	1	856	2	p2H	111	117	94.8717948717949	Sham	10
43366	10	1	856	3	p2H	1	117	0.854700854700855	Sham	10
43367	10	1	856	4	p2H	3	117	2.56410256410256	Sham	10
43368	10	1	856	1	p2H	2	117	1.70940170940171	Sham	10
43369	10	1	857	3	p2H	10	134	7.46268656716418	Sham	10
43370	10	1	857	4	p2H	8	134	5.97014925373134	Sham	10
43371	10	1	857	2	p2H	108	134	80.5970149253731	Sham	10
43372	10	1	857	1	p2H	8	134	5.97014925373134	Sham	10
43373	10	1	858	2	p2L	36	53	67.9245283018868	Sham	10
43374	10	1	858	4	p2L	1	53	1.88679245283019	Sham	10
43375	10	1	858	1	p2L	10	53	18.8679245283019	Sham	10
43376	10	1	858	3	p2L	6	53	11.3207547169811	Sham	10
43377	10	1	859	1	p2H	6	93	6.45161290322581	Sham	10
43378	10	1	859	4	p2H	8	93	8.60215053763441	Sham	10
43379	10	1	859	3	p2H	2	93	2.1505376344086	Sham	10
43380	10	1	859	2	p2H	77	93	82.7956989247312	Sham	10
43381	10	1	86	1	p4	4	45	8.88888888888889	Sham	10
43382	10	1	86	4	p4	13	45	28.8888888888889	Sham	10
43383	10	1	86	3	p4	1	45	2.22222222222222	Sham	10
43384	10	1	86	2	p4	27	45	60	Sham	10
43385	10	1	860	2	p3	25	76	32.8947368421053	Sham	10
43386	10	1	860	4	p3	5	76	6.57894736842105	Sham	10
43387	10	1	860	3	p3	36	76	47.3684210526316	Sham	10
43388	10	1	860	1	p3	10	76	13.1578947368421	Sham	10
43389	10	1	861	2	p3	51	87	58.6206896551724	Sham	10
43390	10	1	861	4	p3	8	87	9.19540229885057	Sham	10
43391	10	1	861	3	p3	15	87	17.2413793103448	Sham	10
43392	10	1	861	1	p3	13	87	14.9425287356322	Sham	10
43393	10	1	862	3	p2H	5	106	4.71698113207547	Sham	10
43394	10	1	862	4	p2H	6	106	5.66037735849057	Sham	10
43395	10	1	862	1	p2H	7	106	6.60377358490566	Sham	10
43396	10	1	862	2	p2H	88	106	83.0188679245283	Sham	10
43397	10	1	863	3	p2H	9	91	9.89010989010989	Sham	10
43398	10	1	863	4	p2H	7	91	7.69230769230769	Sham	10
43399	10	1	863	2	p2H	64	91	70.3296703296703	Sham	10
43400	10	1	863	1	p2H	11	91	12.0879120879121	Sham	10
43401	10	1	864	4	p2H	8	104	7.69230769230769	Sham	10
43402	10	1	864	2	p2H	81	104	77.8846153846154	Sham	10
43403	10	1	864	3	p2H	10	104	9.61538461538462	Sham	10
43404	10	1	864	1	p2H	5	104	4.80769230769231	Sham	10
43405	10	1	865	1	p2H	12	141	8.51063829787234	Sham	10
43406	10	1	865	2	p2H	113	141	80.1418439716312	Sham	10
43407	10	1	865	4	p2H	5	141	3.54609929078014	Sham	10
43408	10	1	865	3	p2H	11	141	7.80141843971631	Sham	10
43409	10	1	866	4	p2H	3	119	2.52100840336134	Sham	10
43410	10	1	866	2	p2H	109	119	91.5966386554622	Sham	10
43411	10	1	866	3	p2H	4	119	3.36134453781513	Sham	10
43412	10	1	866	1	p2H	3	119	2.52100840336134	Sham	10
43413	10	1	867	4	p2H	6	87	6.89655172413793	Sham	10
43414	10	1	867	3	p2H	2	87	2.29885057471264	Sham	10
43415	10	1	867	1	p2H	3	87	3.44827586206897	Sham	10
43416	10	1	867	2	p2H	76	87	87.3563218390805	Sham	10
43417	10	1	868	3	p3	22	62	35.4838709677419	Sham	10
43418	10	1	868	2	p3	11	62	17.741935483871	Sham	10
43419	10	1	868	4	p3	10	62	16.1290322580645	Sham	10
43420	10	1	868	1	p3	19	62	30.6451612903226	Sham	10
43421	10	1	869	3	p2H	7	91	7.69230769230769	Sham	10
43422	10	1	869	1	p2H	6	91	6.59340659340659	Sham	10
43423	10	1	869	2	p2H	71	91	78.021978021978	Sham	10
43424	10	1	869	4	p2H	7	91	7.69230769230769	Sham	10
43425	10	1	87	1	p2L	32	88	36.3636363636364	Sham	10
43426	10	1	87	2	p2L	29	88	32.9545454545455	Sham	10
43427	10	1	87	4	p2L	15	88	17.0454545454545	Sham	10
43428	10	1	87	3	p2L	12	88	13.6363636363636	Sham	10
43429	10	1	870	1	p2H	3	100	3	Sham	10
43430	10	1	870	2	p2H	87	100	87	Sham	10
43431	10	1	870	4	p2H	7	100	7	Sham	10
43432	10	1	870	3	p2H	3	100	3	Sham	10
43433	10	1	871	4	p3	15	99	15.1515151515152	Sham	10
43434	10	1	871	3	p3	43	99	43.4343434343434	Sham	10
43435	10	1	871	2	p3	32	99	32.3232323232323	Sham	10
43436	10	1	871	1	p3	9	99	9.09090909090909	Sham	10
43437	10	1	872	2	p2H	56	70	80	Sham	10
43438	10	1	872	4	p2H	4	70	5.71428571428571	Sham	10
43439	10	1	872	1	p2H	5	70	7.14285714285714	Sham	10
43440	10	1	872	3	p2H	5	70	7.14285714285714	Sham	10
43441	10	1	873	4	p2H	4	138	2.89855072463768	Sham	10
43442	10	1	873	2	p2H	125	138	90.5797101449275	Sham	10
43443	10	1	873	1	p2H	3	138	2.17391304347826	Sham	10
43444	10	1	873	3	p2H	6	138	4.34782608695652	Sham	10
43445	10	1	874	2	p4	26	74	35.1351351351351	Sham	10
43446	10	1	874	4	p4	38	74	51.3513513513513	Sham	10
43447	10	1	874	1	p4	7	74	9.45945945945946	Sham	10
43448	10	1	874	3	p4	3	74	4.05405405405405	Sham	10
43449	10	1	875	2	p2H	104	119	87.3949579831933	Sham	10
43450	10	1	875	4	p2H	6	119	5.04201680672269	Sham	10
43451	10	1	875	1	p2H	4	119	3.36134453781513	Sham	10
43452	10	1	875	3	p2H	5	119	4.20168067226891	Sham	10
43453	10	1	876	2	p2H	134	141	95.0354609929078	Sham	10
43454	10	1	876	1	p2H	2	141	1.41843971631206	Sham	10
43455	10	1	876	4	p2H	2	141	1.41843971631206	Sham	10
43456	10	1	876	3	p2H	3	141	2.12765957446809	Sham	10
43457	10	1	877	2	p2H	65	71	91.5492957746479	Sham	10
43458	10	1	877	4	p2H	2	71	2.8169014084507	Sham	10
43459	10	1	877	1	p2H	2	71	2.8169014084507	Sham	10
43460	10	1	877	3	p2H	2	71	2.8169014084507	Sham	10
43461	10	1	878	4	p2H	12	126	9.52380952380952	Sham	10
43462	10	1	878	3	p2H	7	126	5.55555555555556	Sham	10
43463	10	1	878	2	p2H	90	126	71.4285714285714	Sham	10
43464	10	1	878	1	p2H	17	126	13.4920634920635	Sham	10
43465	10	1	879	4	p4	15	54	27.7777777777778	Sham	10
43466	10	1	879	1	p4	6	54	11.1111111111111	Sham	10
43467	10	1	879	2	p4	28	54	51.8518518518518	Sham	10
43468	10	1	879	3	p4	5	54	9.25925925925926	Sham	10
43469	10	1	88	4	p2H	6	141	4.25531914893617	Sham	10
43470	10	1	88	3	p2H	4	141	2.83687943262411	Sham	10
43471	10	1	88	2	p2H	121	141	85.8156028368794	Sham	10
43472	10	1	88	1	p2H	10	141	7.09219858156028	Sham	10
43473	10	1	880	2	p2H	60	68	88.2352941176471	Sham	10
43474	10	1	880	4	p2H	1	68	1.47058823529412	Sham	10
43475	10	1	880	1	p2H	4	68	5.88235294117647	Sham	10
43476	10	1	880	3	p2H	3	68	4.41176470588235	Sham	10
43477	10	1	881	2	p2H	100	128	78.125	Sham	10
43478	10	1	881	3	p2H	13	128	10.15625	Sham	10
43479	10	1	881	1	p2H	8	128	6.25	Sham	10
43480	10	1	881	4	p2H	7	128	5.46875	Sham	10
43481	10	1	882	3	p3	20	46	43.4782608695652	Sham	10
43482	10	1	882	4	p3	1	46	2.17391304347826	Sham	10
43483	10	1	882	2	p3	16	46	34.7826086956522	Sham	10
43484	10	1	882	1	p3	9	46	19.5652173913043	Sham	10
43485	10	1	883	1	p4	11	43	25.5813953488372	Sham	10
43486	10	1	883	2	p4	8	43	18.6046511627907	Sham	10
43487	10	1	883	4	p4	15	43	34.8837209302326	Sham	10
43488	10	1	883	3	p4	9	43	20.9302325581395	Sham	10
43489	10	1	884	1	p2H	2	124	1.61290322580645	Sham	10
43490	10	1	884	2	p2H	114	124	91.9354838709677	Sham	10
43491	10	1	884	4	p2H	5	124	4.03225806451613	Sham	10
43492	10	1	884	3	p2H	3	124	2.41935483870968	Sham	10
43493	10	1	885	1	p2H	3	117	2.56410256410256	Sham	10
43494	10	1	885	4	p2H	7	117	5.98290598290598	Sham	10
43495	10	1	885	3	p2H	3	117	2.56410256410256	Sham	10
43496	10	1	885	2	p2H	104	117	88.8888888888889	Sham	10
43497	10	1	886	4	p3	7	53	13.2075471698113	Sham	10
43498	10	1	886	3	p3	32	53	60.377358490566	Sham	10
43499	10	1	886	2	p3	11	53	20.7547169811321	Sham	10
43500	10	1	886	1	p3	3	53	5.66037735849057	Sham	10
43501	10	1	887	1	p2H	4	59	6.77966101694915	Sham	10
43502	10	1	887	4	p2H	2	59	3.38983050847458	Sham	10
43503	10	1	887	2	p2H	50	59	84.7457627118644	Sham	10
43504	10	1	887	3	p2H	3	59	5.08474576271187	Sham	10
43505	10	1	888	1	p2H	3	98	3.06122448979592	Sham	10
43506	10	1	888	4	p2H	1	98	1.02040816326531	Sham	10
43507	10	1	888	3	p2H	6	98	6.12244897959184	Sham	10
43508	10	1	888	2	p2H	88	98	89.7959183673469	Sham	10
43509	10	1	889	4	p2H	1	99	1.01010101010101	Sham	10
43510	10	1	889	1	p2H	3	99	3.03030303030303	Sham	10
43511	10	1	889	2	p2H	91	99	91.9191919191919	Sham	10
43512	10	1	889	3	p2H	4	99	4.04040404040404	Sham	10
43513	10	1	89	4	p2H	7	145	4.82758620689655	Sham	10
43514	10	1	89	3	p2H	6	145	4.13793103448276	Sham	10
43515	10	1	89	2	p2H	115	145	79.3103448275862	Sham	10
43516	10	1	89	1	p2H	17	145	11.7241379310345	Sham	10
43517	10	1	890	3	p2H	1	78	1.28205128205128	Sham	10
43518	10	1	890	1	p2H	6	78	7.69230769230769	Sham	10
43519	10	1	890	2	p2H	71	78	91.025641025641	Sham	10
43520	10	1	890	4	p2H	0	78	0	Sham	10
43521	10	1	891	4	p2L	7	51	13.7254901960784	Sham	10
43522	10	1	891	1	p2L	12	51	23.5294117647059	Sham	10
43523	10	1	891	3	p2L	2	51	3.92156862745098	Sham	10
43524	10	1	891	2	p2L	30	51	58.8235294117647	Sham	10
43525	10	1	892	1	p2H	4	108	3.7037037037037	Sham	10
43526	10	1	892	2	p2H	96	108	88.8888888888889	Sham	10
43527	10	1	892	4	p2H	3	108	2.77777777777778	Sham	10
43528	10	1	892	3	p2H	5	108	4.62962962962963	Sham	10
43529	10	1	893	1	p2H	1	98	1.02040816326531	Sham	10
43530	10	1	893	4	p2H	0	98	0	Sham	10
43531	10	1	893	2	p2H	97	98	98.9795918367347	Sham	10
43532	10	1	893	3	p2H	0	98	0	Sham	10
43533	10	1	894	4	p4	34	67	50.7462686567164	Sham	10
43534	10	1	894	3	p4	2	67	2.98507462686567	Sham	10
43535	10	1	894	2	p4	20	67	29.8507462686567	Sham	10
43536	10	1	894	1	p4	11	67	16.4179104477612	Sham	10
43537	10	1	895	1	p2H	15	133	11.2781954887218	Sham	10
43538	10	1	895	4	p2H	10	133	7.5187969924812	Sham	10
43539	10	1	895	2	p2H	105	133	78.9473684210526	Sham	10
43540	10	1	895	3	p2H	3	133	2.25563909774436	Sham	10
43541	10	1	896	2	p2L	47	84	55.952380952381	Sham	10
43542	10	1	896	1	p2L	24	84	28.5714285714286	Sham	10
43543	10	1	896	3	p2L	6	84	7.14285714285714	Sham	10
43544	10	1	896	4	p2L	7	84	8.33333333333333	Sham	10
43545	10	1	897	1	p2H	4	72	5.55555555555556	Sham	10
43546	10	1	897	4	p2H	2	72	2.77777777777778	Sham	10
43547	10	1	897	2	p2H	57	72	79.1666666666667	Sham	10
43548	10	1	897	3	p2H	9	72	12.5	Sham	10
43549	10	1	898	4	p2H	6	153	3.92156862745098	Sham	10
43550	10	1	898	1	p2H	8	153	5.22875816993464	Sham	10
43551	10	1	898	2	p2H	136	153	88.8888888888889	Sham	10
43552	10	1	898	3	p2H	3	153	1.96078431372549	Sham	10
43553	10	1	899	2	p2H	64	93	68.8172043010753	Sham	10
43554	10	1	899	4	p2H	6	93	6.45161290322581	Sham	10
43555	10	1	899	3	p2H	7	93	7.52688172043011	Sham	10
43556	10	1	899	1	p2H	16	93	17.2043010752688	Sham	10
43557	10	1	9	1	p4	1	74	1.35135135135135	Sham	10
43558	10	1	9	2	p4	10	74	13.5135135135135	Sham	10
43559	10	1	9	3	p4	4	74	5.40540540540541	Sham	10
43560	10	1	9	4	p4	59	74	79.7297297297297	Sham	10
43561	10	1	90	1	p2L	13	84	15.4761904761905	Sham	10
43562	10	1	90	4	p2L	7	84	8.33333333333333	Sham	10
43563	10	1	90	3	p2L	11	84	13.0952380952381	Sham	10
43564	10	1	90	2	p2L	53	84	63.0952380952381	Sham	10
43565	10	1	900	2	p2H	90	100	90	Sham	10
43566	10	1	900	3	p2H	3	100	3	Sham	10
43567	10	1	900	1	p2H	5	100	5	Sham	10
43568	10	1	900	4	p2H	2	100	2	Sham	10
43569	10	1	901	2	p4	31	46	67.3913043478261	Sham	10
43570	10	1	901	1	p4	7	46	15.2173913043478	Sham	10
43571	10	1	901	3	p4	3	46	6.52173913043478	Sham	10
43572	10	1	901	4	p4	5	46	10.8695652173913	Sham	10
43573	10	1	902	4	p3	0	29	0	Sham	10
43574	10	1	902	3	p3	26	29	89.6551724137931	Sham	10
43575	10	1	902	2	p3	2	29	6.89655172413793	Sham	10
43576	10	1	902	1	p3	1	29	3.44827586206897	Sham	10
43577	10	1	903	2	p3	31	84	36.9047619047619	Sham	10
43578	10	1	903	4	p3	3	84	3.57142857142857	Sham	10
43579	10	1	903	1	p3	5	84	5.95238095238095	Sham	10
43580	10	1	903	3	p3	45	84	53.5714285714286	Sham	10
43581	10	1	904	1	p4	7	57	12.280701754386	Sham	10
43582	10	1	904	4	p4	32	57	56.140350877193	Sham	10
43583	10	1	904	2	p4	13	57	22.8070175438596	Sham	10
43584	10	1	904	3	p4	5	57	8.7719298245614	Sham	10
43585	10	1	905	2	p2H	85	113	75.2212389380531	Sham	10
43586	10	1	905	1	p2H	10	113	8.84955752212389	Sham	10
43587	10	1	905	4	p2H	11	113	9.73451327433628	Sham	10
43588	10	1	905	3	p2H	7	113	6.19469026548673	Sham	10
43589	10	1	906	4	p3	1	65	1.53846153846154	Sham	10
43590	10	1	906	2	p3	1	65	1.53846153846154	Sham	10
43591	10	1	906	1	p3	0	65	0	Sham	10
43592	10	1	906	3	p3	63	65	96.9230769230769	Sham	10
43593	10	1	907	4	p4	24	63	38.0952380952381	Sham	10
43594	10	1	907	1	p4	21	63	33.3333333333333	Sham	10
43595	10	1	907	2	p4	10	63	15.8730158730159	Sham	10
43596	10	1	907	3	p4	8	63	12.6984126984127	Sham	10
43597	10	1	908	1	p3	14	50	28	Sham	10
43598	10	1	908	2	p3	1	50	2	Sham	10
43599	10	1	908	4	p3	4	50	8	Sham	10
43600	10	1	908	3	p3	31	50	62	Sham	10
43601	10	1	909	1	p4	26	63	41.2698412698413	Sham	10
43602	10	1	909	4	p4	14	63	22.2222222222222	Sham	10
43603	10	1	909	2	p4	16	63	25.3968253968254	Sham	10
43604	10	1	909	3	p4	7	63	11.1111111111111	Sham	10
43605	10	1	91	1	p2L	8	67	11.9402985074627	Sham	10
43606	10	1	91	4	p2L	5	67	7.46268656716418	Sham	10
43607	10	1	91	2	p2L	51	67	76.1194029850746	Sham	10
43608	10	1	91	3	p2L	3	67	4.47761194029851	Sham	10
43609	10	1	910	1	p2H	8	143	5.59440559440559	Sham	10
43610	10	1	910	3	p2H	7	143	4.89510489510489	Sham	10
43611	10	1	910	2	p2H	124	143	86.7132867132867	Sham	10
43612	10	1	910	4	p2H	4	143	2.7972027972028	Sham	10
43613	10	1	911	1	p2L	14	144	9.72222222222222	Sham	10
43614	10	1	911	4	p2L	13	144	9.02777777777778	Sham	10
43615	10	1	911	2	p2L	78	144	54.1666666666667	Sham	10
43616	10	1	911	3	p2L	39	144	27.0833333333333	Sham	10
43617	10	1	912	1	p2H	9	140	6.42857142857143	Sham	10
43618	10	1	912	4	p2H	5	140	3.57142857142857	Sham	10
43619	10	1	912	3	p2H	5	140	3.57142857142857	Sham	10
43620	10	1	912	2	p2H	121	140	86.4285714285714	Sham	10
43621	10	1	913	1	p3	5	65	7.69230769230769	Sham	10
43622	10	1	913	2	p3	36	65	55.3846153846154	Sham	10
43623	10	1	913	4	p3	12	65	18.4615384615385	Sham	10
43624	10	1	913	3	p3	12	65	18.4615384615385	Sham	10
43625	10	1	914	2	p2L	45	134	33.5820895522388	Sham	10
43626	10	1	914	1	p2L	28	134	20.8955223880597	Sham	10
43627	10	1	914	4	p2L	18	134	13.4328358208955	Sham	10
43628	10	1	914	3	p2L	43	134	32.089552238806	Sham	10
43629	10	1	915	1	p2H	11	101	10.8910891089109	Sham	10
43630	10	1	915	2	p2H	77	101	76.2376237623762	Sham	10
43631	10	1	915	4	p2H	5	101	4.95049504950495	Sham	10
43632	10	1	915	3	p2H	8	101	7.92079207920792	Sham	10
43633	10	1	916	1	p2H	4	147	2.72108843537415	Sham	10
43634	10	1	916	4	p2H	14	147	9.52380952380952	Sham	10
43635	10	1	916	2	p2H	119	147	80.9523809523809	Sham	10
43636	10	1	916	3	p2H	10	147	6.80272108843537	Sham	10
43637	10	1	917	2	p2H	126	155	81.2903225806452	Sham	10
43638	10	1	917	3	p2H	9	155	5.80645161290323	Sham	10
43639	10	1	917	4	p2H	12	155	7.74193548387097	Sham	10
43640	10	1	917	1	p2H	8	155	5.16129032258065	Sham	10
43641	10	1	918	4	p4	45	55	81.8181818181818	Sham	10
43642	10	1	918	2	p4	7	55	12.7272727272727	Sham	10
43643	10	1	918	1	p4	2	55	3.63636363636364	Sham	10
43644	10	1	918	3	p4	1	55	1.81818181818182	Sham	10
43645	10	1	919	4	p2H	0	94	0	Sham	10
43646	10	1	919	2	p2H	89	94	94.6808510638298	Sham	10
43647	10	1	919	1	p2H	2	94	2.12765957446809	Sham	10
43648	10	1	919	3	p2H	3	94	3.19148936170213	Sham	10
43649	10	1	92	2	p2H	111	135	82.2222222222222	Sham	10
43650	10	1	92	1	p2H	11	135	8.14814814814815	Sham	10
43651	10	1	92	4	p2H	7	135	5.18518518518519	Sham	10
43652	10	1	92	3	p2H	6	135	4.44444444444444	Sham	10
43653	10	1	920	4	p4	48	76	63.1578947368421	Sham	10
43654	10	1	920	2	p4	10	76	13.1578947368421	Sham	10
43655	10	1	920	1	p4	10	76	13.1578947368421	Sham	10
43656	10	1	920	3	p4	8	76	10.5263157894737	Sham	10
43657	10	1	921	2	p2H	137	152	90.1315789473684	Sham	10
43658	10	1	921	3	p2H	3	152	1.97368421052632	Sham	10
43659	10	1	921	4	p2H	6	152	3.94736842105263	Sham	10
43660	10	1	921	1	p2H	6	152	3.94736842105263	Sham	10
43661	10	1	922	3	p2H	6	127	4.7244094488189	Sham	10
43662	10	1	922	2	p2H	104	127	81.8897637795276	Sham	10
43663	10	1	922	4	p2H	10	127	7.8740157480315	Sham	10
43664	10	1	922	1	p2H	7	127	5.51181102362205	Sham	10
43665	10	1	923	4	p2H	1	118	0.847457627118644	Sham	10
43666	10	1	923	3	p2H	1	118	0.847457627118644	Sham	10
43667	10	1	923	1	p2H	9	118	7.6271186440678	Sham	10
43668	10	1	923	2	p2H	107	118	90.6779661016949	Sham	10
43669	10	1	924	2	p4	32	56	57.1428571428571	Sham	10
43670	10	1	924	1	p4	7	56	12.5	Sham	10
43671	10	1	924	3	p4	0	56	0	Sham	10
43672	10	1	924	4	p4	17	56	30.3571428571429	Sham	10
43673	10	1	925	1	p2H	5	77	6.49350649350649	Sham	10
43674	10	1	925	3	p2H	3	77	3.8961038961039	Sham	10
43675	10	1	925	4	p2H	4	77	5.19480519480519	Sham	10
43676	10	1	925	2	p2H	65	77	84.4155844155844	Sham	10
43677	10	1	926	2	p3	13	81	16.0493827160494	Sham	10
43678	10	1	926	1	p3	12	81	14.8148148148148	Sham	10
43679	10	1	926	4	p3	28	81	34.5679012345679	Sham	10
43680	10	1	926	3	p3	28	81	34.5679012345679	Sham	10
43681	10	1	927	4	p3	3	72	4.16666666666667	Sham	10
43682	10	1	927	2	p3	5	72	6.94444444444444	Sham	10
43683	10	1	927	3	p3	56	72	77.7777777777778	Sham	10
43684	10	1	927	1	p3	8	72	11.1111111111111	Sham	10
43685	10	1	928	1	p2H	7	126	5.55555555555556	Sham	10
43686	10	1	928	3	p2H	6	126	4.76190476190476	Sham	10
43687	10	1	928	4	p2H	10	126	7.93650793650794	Sham	10
43688	10	1	928	2	p2H	103	126	81.7460317460317	Sham	10
43689	10	1	929	4	p2L	8	134	5.97014925373134	Sham	10
43690	10	1	929	2	p2L	84	134	62.6865671641791	Sham	10
43691	10	1	929	1	p2L	29	134	21.6417910447761	Sham	10
43692	10	1	929	3	p2L	13	134	9.70149253731343	Sham	10
43693	10	1	93	1	p2H	13	136	9.55882352941176	Sham	10
43694	10	1	93	2	p2H	103	136	75.7352941176471	Sham	10
43695	10	1	93	4	p2H	7	136	5.14705882352941	Sham	10
43696	10	1	93	3	p2H	13	136	9.55882352941176	Sham	10
43697	10	1	930	1	p2H	7	100	7	Sham	10
43698	10	1	930	2	p2H	87	100	87	Sham	10
43699	10	1	930	4	p2H	2	100	2	Sham	10
43700	10	1	930	3	p2H	4	100	4	Sham	10
43701	10	1	931	2	p2H	118	131	90.0763358778626	Sham	10
43702	10	1	931	4	p2H	7	131	5.34351145038168	Sham	10
43703	10	1	931	3	p2H	3	131	2.29007633587786	Sham	10
43704	10	1	931	1	p2H	3	131	2.29007633587786	Sham	10
43705	10	1	932	2	p2H	61	66	92.4242424242424	Sham	10
43706	10	1	932	3	p2H	0	66	0	Sham	10
43707	10	1	932	4	p2H	3	66	4.54545454545455	Sham	10
43708	10	1	932	1	p2H	2	66	3.03030303030303	Sham	10
43709	10	1	933	4	p2H	2	110	1.81818181818182	Sham	10
43710	10	1	933	3	p2H	11	110	10	Sham	10
43711	10	1	933	1	p2H	9	110	8.18181818181818	Sham	10
43712	10	1	933	2	p2H	88	110	80	Sham	10
43713	10	1	934	3	p2H	13	128	10.15625	Sham	10
43714	10	1	934	4	p2H	8	128	6.25	Sham	10
43715	10	1	934	2	p2H	101	128	78.90625	Sham	10
43716	10	1	934	1	p2H	6	128	4.6875	Sham	10
43717	10	1	935	4	p2H	9	122	7.37704918032787	Sham	10
43718	10	1	935	1	p2H	7	122	5.73770491803279	Sham	10
43719	10	1	935	3	p2H	10	122	8.19672131147541	Sham	10
43720	10	1	935	2	p2H	96	122	78.6885245901639	Sham	10
43721	10	1	936	4	p4	31	34	91.1764705882353	Sham	10
43722	10	1	936	1	p4	0	34	0	Sham	10
43723	10	1	936	2	p4	3	34	8.82352941176471	Sham	10
43724	10	1	936	3	p4	0	34	0	Sham	10
43725	10	1	937	4	p2H	3	123	2.4390243902439	Sham	10
43726	10	1	937	2	p2H	104	123	84.5528455284553	Sham	10
43727	10	1	937	1	p2H	11	123	8.94308943089431	Sham	10
43728	10	1	937	3	p2H	5	123	4.0650406504065	Sham	10
43729	10	1	938	4	p2H	2	123	1.6260162601626	Sham	10
43730	10	1	938	1	p2H	1	123	0.813008130081301	Sham	10
43731	10	1	938	2	p2H	117	123	95.1219512195122	Sham	10
43732	10	1	938	3	p2H	3	123	2.4390243902439	Sham	10
43733	10	1	939	2	p2H	90	93	96.7741935483871	Sham	10
43734	10	1	939	4	p2H	0	93	0	Sham	10
43735	10	1	939	1	p2H	2	93	2.1505376344086	Sham	10
43736	10	1	939	3	p2H	1	93	1.0752688172043	Sham	10
43737	10	1	94	2	p3	22	87	25.2873563218391	Sham	10
43738	10	1	94	4	p3	11	87	12.6436781609195	Sham	10
43739	10	1	94	1	p3	3	87	3.44827586206897	Sham	10
43740	10	1	94	3	p3	51	87	58.6206896551724	Sham	10
43741	10	1	940	1	p2H	2	81	2.46913580246914	Sham	10
43742	10	1	940	2	p2H	77	81	95.0617283950617	Sham	10
43743	10	1	940	4	p2H	0	81	0	Sham	10
43744	10	1	940	3	p2H	2	81	2.46913580246914	Sham	10
43745	10	1	941	3	p2L	17	126	13.4920634920635	Sham	10
43746	10	1	941	2	p2L	71	126	56.3492063492063	Sham	10
43747	10	1	941	4	p2L	14	126	11.1111111111111	Sham	10
43748	10	1	941	1	p2L	24	126	19.047619047619	Sham	10
43749	10	1	942	1	p2H	10	114	8.7719298245614	Sham	10
43750	10	1	942	2	p2H	93	114	81.5789473684211	Sham	10
43751	10	1	942	3	p2H	4	114	3.50877192982456	Sham	10
43752	10	1	942	4	p2H	7	114	6.14035087719298	Sham	10
43753	10	1	943	2	p2L	18	68	26.4705882352941	Sham	10
43754	10	1	943	3	p2L	28	68	41.1764705882353	Sham	10
43755	10	1	943	4	p2L	6	68	8.82352941176471	Sham	10
43756	10	1	943	1	p2L	16	68	23.5294117647059	Sham	10
43757	10	1	944	3	p2L	15	108	13.8888888888889	Sham	10
43758	10	1	944	2	p2L	78	108	72.2222222222222	Sham	10
43759	10	1	944	1	p2L	6	108	5.55555555555556	Sham	10
43760	10	1	944	4	p2L	9	108	8.33333333333333	Sham	10
43761	10	1	945	1	p2L	9	115	7.82608695652174	Sham	10
43762	10	1	945	2	p2L	77	115	66.9565217391304	Sham	10
43763	10	1	945	4	p2L	14	115	12.1739130434783	Sham	10
43764	10	1	945	3	p2L	15	115	13.0434782608696	Sham	10
43765	10	1	946	1	p4	7	54	12.962962962963	Sham	10
43766	10	1	946	4	p4	10	54	18.5185185185185	Sham	10
43767	10	1	946	2	p4	31	54	57.4074074074074	Sham	10
43768	10	1	946	3	p4	6	54	11.1111111111111	Sham	10
43769	10	1	947	1	p2H	4	113	3.53982300884956	Sham	10
43770	10	1	947	2	p2H	106	113	93.8053097345133	Sham	10
43771	10	1	947	3	p2H	0	113	0	Sham	10
43772	10	1	947	4	p2H	3	113	2.65486725663717	Sham	10
43773	10	1	948	1	p2L	10	131	7.63358778625954	Sham	10
43774	10	1	948	2	p2L	93	131	70.9923664122137	Sham	10
43775	10	1	948	4	p2L	7	131	5.34351145038168	Sham	10
43776	10	1	948	3	p2L	21	131	16.030534351145	Sham	10
43777	10	1	949	1	p4	7	49	14.2857142857143	Sham	10
43778	10	1	949	2	p4	26	49	53.0612244897959	Sham	10
43779	10	1	949	4	p4	14	49	28.5714285714286	Sham	10
43780	10	1	949	3	p4	2	49	4.08163265306122	Sham	10
43781	10	1	95	2	p2H	76	89	85.3932584269663	Sham	10
43782	10	1	95	4	p2H	4	89	4.49438202247191	Sham	10
43783	10	1	95	3	p2H	5	89	5.61797752808989	Sham	10
43784	10	1	95	1	p2H	4	89	4.49438202247191	Sham	10
43785	10	1	950	2	p3	10	84	11.9047619047619	Sham	10
43786	10	1	950	4	p3	15	84	17.8571428571429	Sham	10
43787	10	1	950	1	p3	14	84	16.6666666666667	Sham	10
43788	10	1	950	3	p3	45	84	53.5714285714286	Sham	10
43789	10	1	951	4	p4	31	62	50	Sham	10
43790	10	1	951	1	p4	4	62	6.45161290322581	Sham	10
43791	10	1	951	3	p4	0	62	0	Sham	10
43792	10	1	951	2	p4	27	62	43.5483870967742	Sham	10
43793	10	1	952	1	p2L	13	64	20.3125	Sham	10
43794	10	1	952	3	p2L	2	64	3.125	Sham	10
43795	10	1	952	2	p2L	47	64	73.4375	Sham	10
43796	10	1	952	4	p2L	2	64	3.125	Sham	10
43797	10	1	953	2	p3	11	62	17.741935483871	Sham	10
43798	10	1	953	1	p3	7	62	11.2903225806452	Sham	10
43799	10	1	953	4	p3	9	62	14.5161290322581	Sham	10
43800	10	1	953	3	p3	35	62	56.4516129032258	Sham	10
43801	10	1	954	2	p3	16	60	26.6666666666667	Sham	10
43802	10	1	954	1	p3	7	60	11.6666666666667	Sham	10
43803	10	1	954	3	p3	20	60	33.3333333333333	Sham	10
43804	10	1	954	4	p3	17	60	28.3333333333333	Sham	10
43805	10	1	955	1	p2H	2	112	1.78571428571429	Sham	10
43806	10	1	955	4	p2H	3	112	2.67857142857143	Sham	10
43807	10	1	955	2	p2H	103	112	91.9642857142857	Sham	10
43808	10	1	955	3	p2H	4	112	3.57142857142857	Sham	10
43809	10	1	956	2	p2H	96	104	92.3076923076923	Sham	10
43810	10	1	956	4	p2H	5	104	4.80769230769231	Sham	10
43811	10	1	956	1	p2H	2	104	1.92307692307692	Sham	10
43812	10	1	956	3	p2H	1	104	0.961538461538462	Sham	10
43813	10	1	957	2	p2H	106	127	83.4645669291339	Sham	10
43814	10	1	957	3	p2H	6	127	4.7244094488189	Sham	10
43815	10	1	957	1	p2H	13	127	10.2362204724409	Sham	10
43816	10	1	957	4	p2H	2	127	1.5748031496063	Sham	10
43817	10	1	958	1	p2H	14	103	13.5922330097087	Sham	10
43818	10	1	958	2	p2H	70	103	67.9611650485437	Sham	10
43819	10	1	958	4	p2H	11	103	10.6796116504854	Sham	10
43820	10	1	958	3	p2H	8	103	7.76699029126214	Sham	10
43821	10	1	959	1	p2H	3	92	3.26086956521739	Sham	10
43822	10	1	959	4	p2H	4	92	4.34782608695652	Sham	10
43823	10	1	959	3	p2H	3	92	3.26086956521739	Sham	10
43824	10	1	959	2	p2H	82	92	89.1304347826087	Sham	10
43825	10	1	96	2	p2H	90	125	72	Sham	10
43826	10	1	96	4	p2H	9	125	7.2	Sham	10
43827	10	1	96	3	p2H	9	125	7.2	Sham	10
43828	10	1	96	1	p2H	17	125	13.6	Sham	10
43829	10	1	960	1	p2H	8	157	5.09554140127389	Sham	10
43830	10	1	960	4	p2H	6	157	3.82165605095541	Sham	10
43831	10	1	960	2	p2H	136	157	86.6242038216561	Sham	10
43832	10	1	960	3	p2H	7	157	4.45859872611465	Sham	10
43833	10	1	961	1	p4	2	38	5.26315789473684	Sham	10
43834	10	1	961	2	p4	13	38	34.2105263157895	Sham	10
43835	10	1	961	3	p4	6	38	15.7894736842105	Sham	10
43836	10	1	961	4	p4	17	38	44.7368421052632	Sham	10
43837	10	1	962	1	p2H	3	160	1.875	Sham	10
43838	10	1	962	4	p2H	0	160	0	Sham	10
43839	10	1	962	3	p2H	6	160	3.75	Sham	10
43840	10	1	962	2	p2H	151	160	94.375	Sham	10
43841	10	1	963	4	p2H	3	108	2.77777777777778	Sham	10
43842	10	1	963	1	p2H	2	108	1.85185185185185	Sham	10
43843	10	1	963	2	p2H	100	108	92.5925925925926	Sham	10
43844	10	1	963	3	p2H	3	108	2.77777777777778	Sham	10
43845	10	1	964	1	p3	11	66	16.6666666666667	Sham	10
43846	10	1	964	2	p3	10	66	15.1515151515152	Sham	10
43847	10	1	964	4	p3	8	66	12.1212121212121	Sham	10
43848	10	1	964	3	p3	37	66	56.0606060606061	Sham	10
43849	10	1	965	3	p2H	0	85	0	Sham	10
43850	10	1	965	1	p2H	1	85	1.17647058823529	Sham	10
43851	10	1	965	2	p2H	80	85	94.1176470588235	Sham	10
43852	10	1	965	4	p2H	4	85	4.70588235294118	Sham	10
43853	10	1	966	1	p2H	4	60	6.66666666666667	Sham	10
43854	10	1	966	2	p2H	48	60	80	Sham	10
43855	10	1	966	4	p2H	1	60	1.66666666666667	Sham	10
43856	10	1	966	3	p2H	7	60	11.6666666666667	Sham	10
43857	10	1	967	1	p2H	3	145	2.06896551724138	Sham	10
43858	10	1	967	4	p2H	2	145	1.37931034482759	Sham	10
43859	10	1	967	2	p2H	136	145	93.7931034482759	Sham	10
43860	10	1	967	3	p2H	4	145	2.75862068965517	Sham	10
43861	10	1	968	1	p2H	4	136	2.94117647058824	Sham	10
43862	10	1	968	4	p2H	12	136	8.82352941176471	Sham	10
43863	10	1	968	2	p2H	116	136	85.2941176470588	Sham	10
43864	10	1	968	3	p2H	4	136	2.94117647058824	Sham	10
43865	10	1	969	1	p2H	16	156	10.2564102564103	Sham	10
43866	10	1	969	4	p2H	5	156	3.2051282051282	Sham	10
43867	10	1	969	2	p2H	126	156	80.7692307692308	Sham	10
43868	10	1	969	3	p2H	9	156	5.76923076923077	Sham	10
43869	10	1	97	2	p2H	78	82	95.1219512195122	Sham	10
43870	10	1	97	4	p2H	1	82	1.21951219512195	Sham	10
43871	10	1	97	1	p2H	1	82	1.21951219512195	Sham	10
43872	10	1	97	3	p2H	2	82	2.4390243902439	Sham	10
43873	10	1	970	4	p2H	6	141	4.25531914893617	Sham	10
43874	10	1	970	1	p2H	9	141	6.38297872340426	Sham	10
43875	10	1	970	2	p2H	120	141	85.1063829787234	Sham	10
43876	10	1	970	3	p2H	6	141	4.25531914893617	Sham	10
43877	10	1	971	2	p2H	94	108	87.037037037037	Sham	10
43878	10	1	971	4	p2H	2	108	1.85185185185185	Sham	10
43879	10	1	971	3	p2H	5	108	4.62962962962963	Sham	10
43880	10	1	971	1	p2H	7	108	6.48148148148148	Sham	10
43881	10	1	972	2	p2H	110	151	72.8476821192053	Sham	10
43882	10	1	972	3	p2H	13	151	8.60927152317881	Sham	10
43883	10	1	972	1	p2H	20	151	13.2450331125828	Sham	10
43884	10	1	972	4	p2H	8	151	5.29801324503311	Sham	10
43885	10	1	973	1	p2L	19	121	15.702479338843	Sham	10
43886	10	1	973	4	p2L	29	121	23.9669421487603	Sham	10
43887	10	1	973	3	p2L	21	121	17.3553719008264	Sham	10
43888	10	1	973	2	p2L	52	121	42.9752066115703	Sham	10
43889	10	1	974	2	p2H	64	83	77.1084337349398	Sham	10
43890	10	1	974	1	p2H	7	83	8.43373493975904	Sham	10
43891	10	1	974	4	p2H	5	83	6.02409638554217	Sham	10
43892	10	1	974	3	p2H	7	83	8.43373493975904	Sham	10
43893	10	1	975	1	p2H	10	105	9.52380952380952	Sham	10
43894	10	1	975	3	p2H	12	105	11.4285714285714	Sham	10
43895	10	1	975	2	p2H	77	105	73.3333333333333	Sham	10
43896	10	1	975	4	p2H	6	105	5.71428571428571	Sham	10
43897	10	1	976	1	p2H	3	58	5.17241379310345	Sham	10
43898	10	1	976	4	p2H	2	58	3.44827586206897	Sham	10
43899	10	1	976	3	p2H	0	58	0	Sham	10
43900	10	1	976	2	p2H	53	58	91.3793103448276	Sham	10
43901	10	1	977	1	p2H	4	68	5.88235294117647	Sham	10
43902	10	1	977	2	p2H	60	68	88.2352941176471	Sham	10
43903	10	1	977	4	p2H	1	68	1.47058823529412	Sham	10
43904	10	1	977	3	p2H	3	68	4.41176470588235	Sham	10
43905	10	1	978	1	p3	3	50	6	Sham	10
43906	10	1	978	2	p3	5	50	10	Sham	10
43907	10	1	978	4	p3	13	50	26	Sham	10
43908	10	1	978	3	p3	29	50	58	Sham	10
43909	10	1	979	2	p4	46	58	79.3103448275862	Sham	10
43910	10	1	979	1	p4	0	58	0	Sham	10
43911	10	1	979	3	p4	0	58	0	Sham	10
43912	10	1	979	4	p4	12	58	20.6896551724138	Sham	10
43913	10	1	98	4	p2H	1	55	1.81818181818182	Sham	10
43914	10	1	98	2	p2H	53	55	96.3636363636364	Sham	10
43915	10	1	98	1	p2H	1	55	1.81818181818182	Sham	10
43916	10	1	98	3	p2H	0	55	0	Sham	10
43917	10	1	980	3	p4	2	38	5.26315789473684	Sham	10
43918	10	1	980	2	p4	9	38	23.6842105263158	Sham	10
43919	10	1	980	4	p4	13	38	34.2105263157895	Sham	10
43920	10	1	980	1	p4	14	38	36.8421052631579	Sham	10
43921	10	1	981	1	p2L	20	94	21.2765957446809	Sham	10
43922	10	1	981	2	p2L	34	94	36.1702127659575	Sham	10
43923	10	1	981	3	p2L	30	94	31.9148936170213	Sham	10
43924	10	1	981	4	p2L	10	94	10.6382978723404	Sham	10
43925	10	1	982	4	p4	58	78	74.3589743589744	Sham	10
43926	10	1	982	3	p4	5	78	6.41025641025641	Sham	10
43927	10	1	982	1	p4	8	78	10.2564102564103	Sham	10
43928	10	1	982	2	p4	7	78	8.97435897435897	Sham	10
43929	10	1	983	1	p4	8	72	11.1111111111111	Sham	10
43930	10	1	983	4	p4	23	72	31.9444444444444	Sham	10
43931	10	1	983	2	p4	40	72	55.5555555555556	Sham	10
43932	10	1	983	3	p4	1	72	1.38888888888889	Sham	10
43933	10	1	984	1	p2H	15	120	12.5	Sham	10
43934	10	1	984	4	p2H	0	120	0	Sham	10
43935	10	1	984	2	p2H	101	120	84.1666666666667	Sham	10
43936	10	1	984	3	p2H	4	120	3.33333333333333	Sham	10
43937	10	1	985	1	p3	12	81	14.8148148148148	Sham	10
43938	10	1	985	2	p3	29	81	35.8024691358025	Sham	10
43939	10	1	985	4	p3	6	81	7.40740740740741	Sham	10
43940	10	1	985	3	p3	34	81	41.9753086419753	Sham	10
43941	10	1	986	2	p2H	97	108	89.8148148148148	Sham	10
43942	10	1	986	3	p2H	3	108	2.77777777777778	Sham	10
43943	10	1	986	4	p2H	1	108	0.925925925925926	Sham	10
43944	10	1	986	1	p2H	7	108	6.48148148148148	Sham	10
43945	10	1	987	2	p2L	58	71	81.6901408450704	Sham	10
43946	10	1	987	1	p2L	2	71	2.8169014084507	Sham	10
43947	10	1	987	4	p2L	3	71	4.22535211267606	Sham	10
43948	10	1	987	3	p2L	8	71	11.2676056338028	Sham	10
43949	10	1	988	2	p4	23	52	44.2307692307692	Sham	10
43950	10	1	988	3	p4	4	52	7.69230769230769	Sham	10
43951	10	1	988	4	p4	11	52	21.1538461538462	Sham	10
43952	10	1	988	1	p4	14	52	26.9230769230769	Sham	10
43953	10	1	989	4	p2H	6	99	6.06060606060606	Sham	10
43954	10	1	989	2	p2H	87	99	87.8787878787879	Sham	10
43955	10	1	989	1	p2H	5	99	5.05050505050505	Sham	10
43956	10	1	989	3	p2H	1	99	1.01010101010101	Sham	10
43957	10	1	99	2	p3	5	76	6.57894736842105	Sham	10
43958	10	1	99	1	p3	2	76	2.63157894736842	Sham	10
43959	10	1	99	4	p3	4	76	5.26315789473684	Sham	10
43960	10	1	99	3	p3	65	76	85.5263157894737	Sham	10
43961	10	1	990	2	p2H	142	167	85.0299401197605	Sham	10
43962	10	1	990	3	p2H	8	167	4.79041916167665	Sham	10
43963	10	1	990	4	p2H	6	167	3.59281437125748	Sham	10
43964	10	1	990	1	p2H	11	167	6.58682634730539	Sham	10
43965	10	1	991	1	p3	5	42	11.9047619047619	Sham	10
43966	10	1	991	2	p3	2	42	4.76190476190476	Sham	10
43967	10	1	991	4	p3	2	42	4.76190476190476	Sham	10
43968	10	1	991	3	p3	33	42	78.5714285714286	Sham	10
43969	10	1	992	3	p2H	2	77	2.5974025974026	Sham	10
43970	10	1	992	2	p2H	69	77	89.6103896103896	Sham	10
43971	10	1	992	4	p2H	2	77	2.5974025974026	Sham	10
43972	10	1	992	1	p2H	4	77	5.19480519480519	Sham	10
43973	10	1	993	3	p4	3	61	4.91803278688525	Sham	10
43974	10	1	993	1	p4	7	61	11.4754098360656	Sham	10
43975	10	1	993	4	p4	35	61	57.3770491803279	Sham	10
43976	10	1	993	2	p4	16	61	26.2295081967213	Sham	10
43977	10	1	994	4	p2H	3	84	3.57142857142857	Sham	10
43978	10	1	994	3	p2H	5	84	5.95238095238095	Sham	10
43979	10	1	994	1	p2H	10	84	11.9047619047619	Sham	10
43980	10	1	994	2	p2H	66	84	78.5714285714286	Sham	10
43981	10	1	995	1	p2H	5	98	5.10204081632653	Sham	10
43982	10	1	995	3	p2H	3	98	3.06122448979592	Sham	10
43983	10	1	995	4	p2H	4	98	4.08163265306122	Sham	10
43984	10	1	995	2	p2H	86	98	87.7551020408163	Sham	10
43985	10	1	996	1	p2H	3	129	2.32558139534884	Sham	10
43986	10	1	996	3	p2H	1	129	0.775193798449612	Sham	10
43987	10	1	996	4	p2H	2	129	1.55038759689922	Sham	10
43988	10	1	996	2	p2H	123	129	95.3488372093023	Sham	10
43989	10	1	997	3	p4	2	64	3.125	Sham	10
43990	10	1	997	1	p4	3	64	4.6875	Sham	10
43991	10	1	997	4	p4	53	64	82.8125	Sham	10
43992	10	1	997	2	p4	6	64	9.375	Sham	10
43993	10	1	998	2	p2L	43	78	55.1282051282051	Sham	10
43994	10	1	998	3	p2L	23	78	29.4871794871795	Sham	10
43995	10	1	998	1	p2L	5	78	6.41025641025641	Sham	10
43996	10	1	998	4	p2L	7	78	8.97435897435897	Sham	10
43997	10	1	999	4	p2L	5	82	6.09756097560976	Sham	10
43998	10	1	999	2	p2L	46	82	56.0975609756098	Sham	10
43999	10	1	999	3	p2L	20	82	24.390243902439	Sham	10
44000	10	1	999	1	p2L	11	82	13.4146341463415	Sham	10
44001	10	10	1	4	p2H	5	175	2.85714285714286	Sham	10
44002	10	10	1	1	p2H	6	175	3.42857142857143	Sham	10
44003	10	10	1	2	p2H	159	175	90.8571428571429	Sham	10
44004	10	10	1	3	p2H	5	175	2.85714285714286	Sham	10
44005	10	10	10	1	p2L	5	60	8.33333333333333	Sham	10
44006	10	10	10	2	p2L	39	60	65	Sham	10
44007	10	10	10	4	p2L	6	60	10	Sham	10
44008	10	10	10	3	p2L	10	60	16.6666666666667	Sham	10
44009	10	10	100	2	p2H	118	130	90.7692307692308	Sham	10
44010	10	10	100	3	p2H	4	130	3.07692307692308	Sham	10
44011	10	10	100	4	p2H	3	130	2.30769230769231	Sham	10
44012	10	10	100	1	p2H	5	130	3.84615384615385	Sham	10
44013	10	10	1000	3	p1	33	95	34.7368421052632	Sham	10
44014	10	10	1000	1	p1	19	95	20	Sham	10
44015	10	10	1000	2	p1	34	95	35.7894736842105	Sham	10
44016	10	10	1000	4	p1	9	95	9.47368421052632	Sham	10
44017	10	10	101	4	p2H	8	119	6.72268907563025	Sham	10
44018	10	10	101	1	p2H	9	119	7.56302521008403	Sham	10
44019	10	10	101	3	p2H	5	119	4.20168067226891	Sham	10
44020	10	10	101	2	p2H	97	119	81.5126050420168	Sham	10
44021	10	10	102	4	p4	45	57	78.9473684210526	Sham	10
44022	10	10	102	1	p4	5	57	8.7719298245614	Sham	10
44023	10	10	102	2	p4	5	57	8.7719298245614	Sham	10
44024	10	10	102	3	p4	2	57	3.50877192982456	Sham	10
44025	10	10	103	4	p2H	3	96	3.125	Sham	10
44026	10	10	103	1	p2H	7	96	7.29166666666667	Sham	10
44027	10	10	103	2	p2H	82	96	85.4166666666667	Sham	10
44028	10	10	103	3	p2H	4	96	4.16666666666667	Sham	10
44029	10	10	104	1	p4	7	69	10.1449275362319	Sham	10
44030	10	10	104	4	p4	30	69	43.4782608695652	Sham	10
44031	10	10	104	2	p4	27	69	39.1304347826087	Sham	10
44032	10	10	104	3	p4	5	69	7.2463768115942	Sham	10
44033	10	10	105	1	p2H	0	106	0	Sham	10
44034	10	10	105	2	p2H	105	106	99.0566037735849	Sham	10
44035	10	10	105	3	p2H	0	106	0	Sham	10
44036	10	10	105	4	p2H	1	106	0.943396226415094	Sham	10
44037	10	10	106	1	p3	8	76	10.5263157894737	Sham	10
44038	10	10	106	3	p3	31	76	40.7894736842105	Sham	10
44039	10	10	106	2	p3	19	76	25	Sham	10
44040	10	10	106	4	p3	18	76	23.6842105263158	Sham	10
44041	10	10	107	1	p2H	2	73	2.73972602739726	Sham	10
44042	10	10	107	3	p2H	0	73	0	Sham	10
44043	10	10	107	2	p2H	64	73	87.6712328767123	Sham	10
44044	10	10	107	4	p2H	7	73	9.58904109589041	Sham	10
44045	10	10	108	1	p3	11	69	15.9420289855072	Sham	10
44046	10	10	108	3	p3	35	69	50.7246376811594	Sham	10
44047	10	10	108	2	p3	12	69	17.3913043478261	Sham	10
44048	10	10	108	4	p3	11	69	15.9420289855072	Sham	10
44049	10	10	109	2	p2H	87	95	91.5789473684211	Sham	10
44050	10	10	109	3	p2H	0	95	0	Sham	10
44051	10	10	109	4	p2H	5	95	5.26315789473684	Sham	10
44052	10	10	109	1	p2H	3	95	3.15789473684211	Sham	10
44053	10	10	11	2	p2L	50	139	35.9712230215827	Sham	10
44054	10	10	11	1	p2L	54	139	38.8489208633094	Sham	10
44055	10	10	11	4	p2L	11	139	7.9136690647482	Sham	10
44056	10	10	11	3	p2L	24	139	17.2661870503597	Sham	10
44057	10	10	110	3	p2H	0	116	0	Sham	10
44058	10	10	110	2	p2H	103	116	88.7931034482759	Sham	10
44059	10	10	110	4	p2H	4	116	3.44827586206897	Sham	10
44060	10	10	110	1	p2H	9	116	7.75862068965517	Sham	10
44061	10	10	111	2	p2H	154	174	88.5057471264368	Sham	10
44062	10	10	111	4	p2H	6	174	3.44827586206897	Sham	10
44063	10	10	111	3	p2H	4	174	2.29885057471264	Sham	10
44064	10	10	111	1	p2H	10	174	5.74712643678161	Sham	10
44065	10	10	112	4	p2H	1	80	1.25	Sham	10
44066	10	10	112	2	p2H	69	80	86.25	Sham	10
44067	10	10	112	1	p2H	7	80	8.75	Sham	10
44068	10	10	112	3	p2H	3	80	3.75	Sham	10
44069	10	10	113	4	p2H	5	133	3.7593984962406	Sham	10
44070	10	10	113	2	p2H	124	133	93.2330827067669	Sham	10
44071	10	10	113	1	p2H	0	133	0	Sham	10
44072	10	10	113	3	p2H	4	133	3.00751879699248	Sham	10
44073	10	10	114	2	p2H	109	120	90.8333333333333	Sham	10
44074	10	10	114	1	p2H	4	120	3.33333333333333	Sham	10
44075	10	10	114	4	p2H	4	120	3.33333333333333	Sham	10
44076	10	10	114	3	p2H	3	120	2.5	Sham	10
44077	10	10	115	2	p2H	145	152	95.3947368421053	Sham	10
44078	10	10	115	3	p2H	1	152	0.657894736842105	Sham	10
44079	10	10	115	4	p2H	6	152	3.94736842105263	Sham	10
44080	10	10	115	1	p2H	0	152	0	Sham	10
44081	10	10	116	2	p2H	84	97	86.5979381443299	Sham	10
44082	10	10	116	4	p2H	10	97	10.3092783505155	Sham	10
44083	10	10	116	3	p2H	2	97	2.06185567010309	Sham	10
44084	10	10	116	1	p2H	1	97	1.03092783505155	Sham	10
44085	10	10	117	2	p2H	98	103	95.1456310679612	Sham	10
44086	10	10	117	3	p2H	0	103	0	Sham	10
44087	10	10	117	4	p2H	3	103	2.9126213592233	Sham	10
44088	10	10	117	1	p2H	2	103	1.94174757281553	Sham	10
44089	10	10	118	4	p2H	0	119	0	Sham	10
44090	10	10	118	2	p2H	113	119	94.9579831932773	Sham	10
44091	10	10	118	1	p2H	2	119	1.68067226890756	Sham	10
44092	10	10	118	3	p2H	4	119	3.36134453781513	Sham	10
44093	10	10	119	4	p2H	10	116	8.62068965517241	Sham	10
44094	10	10	119	1	p2H	10	116	8.62068965517241	Sham	10
44095	10	10	119	3	p2H	3	116	2.58620689655172	Sham	10
44096	10	10	119	2	p2H	93	116	80.1724137931034	Sham	10
44097	10	10	12	2	p2L	14	29	48.2758620689655	Sham	10
44098	10	10	12	4	p2L	6	29	20.6896551724138	Sham	10
44099	10	10	12	1	p2L	5	29	17.2413793103448	Sham	10
44100	10	10	12	3	p2L	4	29	13.7931034482759	Sham	10
44101	10	10	120	2	p2H	84	92	91.304347826087	Sham	10
44102	10	10	120	1	p2H	2	92	2.17391304347826	Sham	10
44103	10	10	120	3	p2H	3	92	3.26086956521739	Sham	10
44104	10	10	120	4	p2H	3	92	3.26086956521739	Sham	10
44105	10	10	121	1	p2H	11	79	13.9240506329114	Sham	10
44106	10	10	121	2	p2H	65	79	82.2784810126582	Sham	10
44107	10	10	121	3	p2H	1	79	1.26582278481013	Sham	10
44108	10	10	121	4	p2H	2	79	2.53164556962025	Sham	10
44109	10	10	122	2	p2H	98	107	91.588785046729	Sham	10
44110	10	10	122	4	p2H	1	107	0.934579439252336	Sham	10
44111	10	10	122	3	p2H	3	107	2.80373831775701	Sham	10
44112	10	10	122	1	p2H	5	107	4.67289719626168	Sham	10
44113	10	10	123	2	p2H	75	86	87.2093023255814	Sham	10
44114	10	10	123	4	p2H	2	86	2.32558139534884	Sham	10
44115	10	10	123	3	p2H	5	86	5.81395348837209	Sham	10
44116	10	10	123	1	p2H	4	86	4.65116279069767	Sham	10
44117	10	10	124	2	p2L	80	118	67.7966101694915	Sham	10
44118	10	10	124	3	p2L	13	118	11.0169491525424	Sham	10
44119	10	10	124	1	p2L	18	118	15.2542372881356	Sham	10
44120	10	10	124	4	p2L	7	118	5.93220338983051	Sham	10
44121	10	10	125	2	p2H	93	116	80.1724137931034	Sham	10
44122	10	10	125	3	p2H	10	116	8.62068965517241	Sham	10
44123	10	10	125	4	p2H	5	116	4.31034482758621	Sham	10
44124	10	10	125	1	p2H	8	116	6.89655172413793	Sham	10
44125	10	10	126	1	p2L	9	96	9.375	Sham	10
44126	10	10	126	4	p2L	17	96	17.7083333333333	Sham	10
44127	10	10	126	3	p2L	27	96	28.125	Sham	10
44128	10	10	126	2	p2L	43	96	44.7916666666667	Sham	10
44129	10	10	127	4	p4	21	58	36.2068965517241	Sham	10
44130	10	10	127	2	p4	18	58	31.0344827586207	Sham	10
44131	10	10	127	3	p4	1	58	1.72413793103448	Sham	10
44132	10	10	127	1	p4	18	58	31.0344827586207	Sham	10
44133	10	10	128	1	p2H	0	107	0	Sham	10
44134	10	10	128	4	p2H	3	107	2.80373831775701	Sham	10
44135	10	10	128	2	p2H	97	107	90.6542056074766	Sham	10
44136	10	10	128	3	p2H	7	107	6.54205607476635	Sham	10
44137	10	10	129	4	p2H	7	128	5.46875	Sham	10
44138	10	10	129	1	p2H	2	128	1.5625	Sham	10
44139	10	10	129	2	p2H	117	128	91.40625	Sham	10
44140	10	10	129	3	p2H	2	128	1.5625	Sham	10
44141	10	10	13	4	p4	29	73	39.7260273972603	Sham	10
44142	10	10	13	2	p4	30	73	41.0958904109589	Sham	10
44143	10	10	13	1	p4	11	73	15.0684931506849	Sham	10
44144	10	10	13	3	p4	3	73	4.10958904109589	Sham	10
44145	10	10	130	1	p2H	6	119	5.04201680672269	Sham	10
44146	10	10	130	4	p2H	3	119	2.52100840336134	Sham	10
44147	10	10	130	2	p2H	108	119	90.7563025210084	Sham	10
44148	10	10	130	3	p2H	2	119	1.68067226890756	Sham	10
44149	10	10	131	4	p2H	6	104	5.76923076923077	Sham	10
44150	10	10	131	1	p2H	11	104	10.5769230769231	Sham	10
44151	10	10	131	3	p2H	8	104	7.69230769230769	Sham	10
44152	10	10	131	2	p2H	79	104	75.9615384615385	Sham	10
44153	10	10	132	4	p4	40	58	68.9655172413793	Sham	10
44154	10	10	132	2	p4	16	58	27.5862068965517	Sham	10
44155	10	10	132	1	p4	1	58	1.72413793103448	Sham	10
44156	10	10	132	3	p4	1	58	1.72413793103448	Sham	10
44157	10	10	133	4	p2H	5	87	5.74712643678161	Sham	10
44158	10	10	133	2	p2H	72	87	82.7586206896552	Sham	10
44159	10	10	133	3	p2H	4	87	4.59770114942529	Sham	10
44160	10	10	133	1	p2H	6	87	6.89655172413793	Sham	10
44161	10	10	134	4	p2H	3	128	2.34375	Sham	10
44162	10	10	134	3	p2H	4	128	3.125	Sham	10
44163	10	10	134	1	p2H	3	128	2.34375	Sham	10
44164	10	10	134	2	p2H	118	128	92.1875	Sham	10
44165	10	10	135	2	p2H	77	115	66.9565217391304	Sham	10
44166	10	10	135	4	p2H	14	115	12.1739130434783	Sham	10
44167	10	10	135	1	p2H	10	115	8.69565217391304	Sham	10
44168	10	10	135	3	p2H	14	115	12.1739130434783	Sham	10
44169	10	10	136	4	p4	34	52	65.3846153846154	Sham	10
44170	10	10	136	2	p4	12	52	23.0769230769231	Sham	10
44171	10	10	136	1	p4	4	52	7.69230769230769	Sham	10
44172	10	10	136	3	p4	2	52	3.84615384615385	Sham	10
44173	10	10	137	3	p2L	14	100	14	Sham	10
44174	10	10	137	2	p2L	64	100	64	Sham	10
44175	10	10	137	4	p2L	11	100	11	Sham	10
44176	10	10	137	1	p2L	11	100	11	Sham	10
44177	10	10	138	2	p2H	128	143	89.5104895104895	Sham	10
44178	10	10	138	1	p2H	8	143	5.59440559440559	Sham	10
44179	10	10	138	4	p2H	3	143	2.0979020979021	Sham	10
44180	10	10	138	3	p2H	4	143	2.7972027972028	Sham	10
44181	10	10	139	1	p3	17	69	24.6376811594203	Sham	10
44182	10	10	139	2	p3	9	69	13.0434782608696	Sham	10
44183	10	10	139	3	p3	34	69	49.2753623188406	Sham	10
44184	10	10	139	4	p3	9	69	13.0434782608696	Sham	10
44185	10	10	14	3	p2H	3	94	3.19148936170213	Sham	10
44186	10	10	14	4	p2H	2	94	2.12765957446809	Sham	10
44187	10	10	14	1	p2H	5	94	5.31914893617021	Sham	10
44188	10	10	14	2	p2H	84	94	89.3617021276596	Sham	10
44189	10	10	140	1	p2H	7	135	5.18518518518519	Sham	10
44190	10	10	140	4	p2H	7	135	5.18518518518519	Sham	10
44191	10	10	140	2	p2H	119	135	88.1481481481482	Sham	10
44192	10	10	140	3	p2H	2	135	1.48148148148148	Sham	10
44193	10	10	141	1	p2H	5	104	4.80769230769231	Sham	10
44194	10	10	141	4	p2H	2	104	1.92307692307692	Sham	10
44195	10	10	141	2	p2H	93	104	89.4230769230769	Sham	10
44196	10	10	141	3	p2H	4	104	3.84615384615385	Sham	10
44197	10	10	142	2	p2L	55	86	63.953488372093	Sham	10
44198	10	10	142	3	p2L	14	86	16.2790697674419	Sham	10
44199	10	10	142	1	p2L	8	86	9.30232558139535	Sham	10
44200	10	10	142	4	p2L	9	86	10.4651162790698	Sham	10
44201	10	10	143	1	p2H	5	139	3.59712230215827	Sham	10
44202	10	10	143	4	p2H	8	139	5.75539568345324	Sham	10
44203	10	10	143	2	p2H	120	139	86.3309352517986	Sham	10
44204	10	10	143	3	p2H	6	139	4.31654676258993	Sham	10
44205	10	10	144	1	p2H	0	101	0	Sham	10
44206	10	10	144	2	p2H	100	101	99.009900990099	Sham	10
44207	10	10	144	4	p2H	0	101	0	Sham	10
44208	10	10	144	3	p2H	1	101	0.99009900990099	Sham	10
44209	10	10	145	2	p2L	32	90	35.5555555555556	Sham	10
44210	10	10	145	4	p2L	19	90	21.1111111111111	Sham	10
44211	10	10	145	3	p2L	16	90	17.7777777777778	Sham	10
44212	10	10	145	1	p2L	23	90	25.5555555555556	Sham	10
44213	10	10	146	2	p4	22	84	26.1904761904762	Sham	10
44214	10	10	146	4	p4	41	84	48.8095238095238	Sham	10
44215	10	10	146	3	p4	10	84	11.9047619047619	Sham	10
44216	10	10	146	1	p4	11	84	13.0952380952381	Sham	10
44217	10	10	147	2	p4	27	63	42.8571428571429	Sham	10
44218	10	10	147	4	p4	25	63	39.6825396825397	Sham	10
44219	10	10	147	3	p4	1	63	1.58730158730159	Sham	10
44220	10	10	147	1	p4	10	63	15.8730158730159	Sham	10
44221	10	10	148	4	p2H	0	87	0	Sham	10
44222	10	10	148	2	p2H	85	87	97.7011494252874	Sham	10
44223	10	10	148	3	p2H	0	87	0	Sham	10
44224	10	10	148	1	p2H	2	87	2.29885057471264	Sham	10
44225	10	10	149	3	p2L	26	131	19.8473282442748	Sham	10
44226	10	10	149	4	p2L	21	131	16.030534351145	Sham	10
44227	10	10	149	2	p2L	67	131	51.1450381679389	Sham	10
44228	10	10	149	1	p2L	17	131	12.9770992366412	Sham	10
44229	10	10	15	2	p3	11	74	14.8648648648649	Sham	10
44230	10	10	15	3	p3	32	74	43.2432432432432	Sham	10
44231	10	10	15	4	p3	19	74	25.6756756756757	Sham	10
44232	10	10	15	1	p3	12	74	16.2162162162162	Sham	10
44233	10	10	150	2	p2H	61	78	78.2051282051282	Sham	10
44234	10	10	150	1	p2H	8	78	10.2564102564103	Sham	10
44235	10	10	150	4	p2H	8	78	10.2564102564103	Sham	10
44236	10	10	150	3	p2H	1	78	1.28205128205128	Sham	10
44237	10	10	151	1	p2H	1	116	0.862068965517241	Sham	10
44238	10	10	151	4	p2H	0	116	0	Sham	10
44239	10	10	151	3	p2H	6	116	5.17241379310345	Sham	10
44240	10	10	151	2	p2H	109	116	93.9655172413793	Sham	10
44241	10	10	152	1	p2H	9	99	9.09090909090909	Sham	10
44242	10	10	152	2	p2H	86	99	86.8686868686869	Sham	10
44243	10	10	152	3	p2H	2	99	2.02020202020202	Sham	10
44244	10	10	152	4	p2H	2	99	2.02020202020202	Sham	10
44245	10	10	153	1	p2H	13	97	13.4020618556701	Sham	10
44246	10	10	153	3	p2H	10	97	10.3092783505155	Sham	10
44247	10	10	153	2	p2H	72	97	74.2268041237113	Sham	10
44248	10	10	153	4	p2H	2	97	2.06185567010309	Sham	10
44249	10	10	154	1	p2H	7	157	4.45859872611465	Sham	10
44250	10	10	154	2	p2H	134	157	85.3503184713376	Sham	10
44251	10	10	154	3	p2H	6	157	3.82165605095541	Sham	10
44252	10	10	154	4	p2H	10	157	6.36942675159236	Sham	10
44253	10	10	155	3	p2H	3	89	3.37078651685393	Sham	10
44254	10	10	155	2	p2H	71	89	79.7752808988764	Sham	10
44255	10	10	155	1	p2H	13	89	14.6067415730337	Sham	10
44256	10	10	155	4	p2H	2	89	2.24719101123596	Sham	10
44257	10	10	156	3	p2L	8	108	7.40740740740741	Sham	10
44258	10	10	156	4	p2L	7	108	6.48148148148148	Sham	10
44259	10	10	156	1	p2L	12	108	11.1111111111111	Sham	10
44260	10	10	156	2	p2L	81	108	75	Sham	10
44261	10	10	157	2	p3	9	95	9.47368421052632	Sham	10
44262	10	10	157	4	p3	4	95	4.21052631578947	Sham	10
44263	10	10	157	3	p3	64	95	67.3684210526316	Sham	10
44264	10	10	157	1	p3	18	95	18.9473684210526	Sham	10
44265	10	10	158	2	p3	21	64	32.8125	Sham	10
44266	10	10	158	3	p3	12	64	18.75	Sham	10
44267	10	10	158	4	p3	20	64	31.25	Sham	10
44268	10	10	158	1	p3	11	64	17.1875	Sham	10
44269	10	10	159	4	p2L	10	105	9.52380952380952	Sham	10
44270	10	10	159	1	p2L	8	105	7.61904761904762	Sham	10
44271	10	10	159	2	p2L	77	105	73.3333333333333	Sham	10
44272	10	10	159	3	p2L	10	105	9.52380952380952	Sham	10
44273	10	10	16	1	p2H	2	112	1.78571428571429	Sham	10
44274	10	10	16	2	p2H	104	112	92.8571428571429	Sham	10
44275	10	10	16	4	p2H	3	112	2.67857142857143	Sham	10
44276	10	10	16	3	p2H	3	112	2.67857142857143	Sham	10
44277	10	10	160	2	p2H	2	4	50	Sham	10
44278	10	10	160	3	p2H	0	4	0	Sham	10
44279	10	10	160	4	p2H	2	4	50	Sham	10
44280	10	10	160	1	p2H	0	4	0	Sham	10
44281	10	10	161	4	p4	28	56	50	Sham	10
44282	10	10	161	3	p4	4	56	7.14285714285714	Sham	10
44283	10	10	161	1	p4	6	56	10.7142857142857	Sham	10
44284	10	10	161	2	p4	18	56	32.1428571428571	Sham	10
44285	10	10	162	2	p4	9	58	15.5172413793103	Sham	10
44286	10	10	162	4	p4	42	58	72.4137931034483	Sham	10
44287	10	10	162	1	p4	5	58	8.62068965517241	Sham	10
44288	10	10	162	3	p4	2	58	3.44827586206897	Sham	10
44289	10	10	163	4	p2H	15	73	20.5479452054795	Sham	10
44290	10	10	163	1	p2H	7	73	9.58904109589041	Sham	10
44291	10	10	163	3	p2H	7	73	9.58904109589041	Sham	10
44292	10	10	163	2	p2H	44	73	60.2739726027397	Sham	10
44293	10	10	164	1	p2L	11	78	14.1025641025641	Sham	10
44294	10	10	164	2	p2L	50	78	64.1025641025641	Sham	10
44295	10	10	164	3	p2L	11	78	14.1025641025641	Sham	10
44296	10	10	164	4	p2L	6	78	7.69230769230769	Sham	10
44297	10	10	165	4	p4	30	49	61.2244897959184	Sham	10
44298	10	10	165	1	p4	4	49	8.16326530612245	Sham	10
44299	10	10	165	3	p4	3	49	6.12244897959184	Sham	10
44300	10	10	165	2	p4	12	49	24.4897959183673	Sham	10
44301	10	10	166	4	p2H	0	68	0	Sham	10
44302	10	10	166	1	p2H	1	68	1.47058823529412	Sham	10
44303	10	10	166	2	p2H	65	68	95.5882352941177	Sham	10
44304	10	10	166	3	p2H	2	68	2.94117647058824	Sham	10
44305	10	10	167	1	p2H	0	41	0	Sham	10
44306	10	10	167	2	p2H	38	41	92.6829268292683	Sham	10
44307	10	10	167	3	p2H	1	41	2.4390243902439	Sham	10
44308	10	10	167	4	p2H	2	41	4.8780487804878	Sham	10
44309	10	10	168	2	p2L	15	31	48.3870967741936	Sham	10
44310	10	10	168	3	p2L	4	31	12.9032258064516	Sham	10
44311	10	10	168	4	p2L	4	31	12.9032258064516	Sham	10
44312	10	10	168	1	p2L	8	31	25.8064516129032	Sham	10
44313	10	10	169	1	p2H	21	165	12.7272727272727	Sham	10
44314	10	10	169	3	p2H	14	165	8.48484848484849	Sham	10
44315	10	10	169	2	p2H	121	165	73.3333333333333	Sham	10
44316	10	10	169	4	p2H	9	165	5.45454545454545	Sham	10
44317	10	10	17	1	p2H	2	94	2.12765957446809	Sham	10
44318	10	10	17	2	p2H	90	94	95.7446808510638	Sham	10
44319	10	10	17	4	p2H	2	94	2.12765957446809	Sham	10
44320	10	10	17	3	p2H	0	94	0	Sham	10
44321	10	10	170	3	p2L	9	63	14.2857142857143	Sham	10
44322	10	10	170	4	p2L	8	63	12.6984126984127	Sham	10
44323	10	10	170	1	p2L	9	63	14.2857142857143	Sham	10
44324	10	10	170	2	p2L	37	63	58.7301587301587	Sham	10
44325	10	10	171	2	p2H	112	147	76.1904761904762	Sham	10
44326	10	10	171	3	p2H	9	147	6.12244897959184	Sham	10
44327	10	10	171	4	p2H	13	147	8.84353741496599	Sham	10
44328	10	10	171	1	p2H	13	147	8.84353741496599	Sham	10
44329	10	10	172	3	p4	4	52	7.69230769230769	Sham	10
44330	10	10	172	4	p4	21	52	40.3846153846154	Sham	10
44331	10	10	172	2	p4	24	52	46.1538461538462	Sham	10
44332	10	10	172	1	p4	3	52	5.76923076923077	Sham	10
44333	10	10	173	3	p3	70	106	66.0377358490566	Sham	10
44334	10	10	173	1	p3	14	106	13.2075471698113	Sham	10
44335	10	10	173	4	p3	1	106	0.943396226415094	Sham	10
44336	10	10	173	2	p3	21	106	19.811320754717	Sham	10
44337	10	10	174	2	p4	7	45	15.5555555555556	Sham	10
44338	10	10	174	1	p4	0	45	0	Sham	10
44339	10	10	174	4	p4	38	45	84.4444444444444	Sham	10
44340	10	10	174	3	p4	0	45	0	Sham	10
44341	10	10	175	4	p2L	3	105	2.85714285714286	Sham	10
44342	10	10	175	3	p2L	11	105	10.4761904761905	Sham	10
44343	10	10	175	1	p2L	10	105	9.52380952380952	Sham	10
44344	10	10	175	2	p2L	81	105	77.1428571428572	Sham	10
44345	10	10	176	3	p2H	6	103	5.8252427184466	Sham	10
44346	10	10	176	2	p2H	89	103	86.4077669902913	Sham	10
44347	10	10	176	4	p2H	4	103	3.88349514563107	Sham	10
44348	10	10	176	1	p2H	4	103	3.88349514563107	Sham	10
44349	10	10	177	2	p2H	48	52	92.3076923076923	Sham	10
44350	10	10	177	4	p2H	2	52	3.84615384615385	Sham	10
44351	10	10	177	3	p2H	0	52	0	Sham	10
44352	10	10	177	1	p2H	2	52	3.84615384615385	Sham	10
44353	10	10	178	4	p2H	4	125	3.2	Sham	10
44354	10	10	178	2	p2H	110	125	88	Sham	10
44355	10	10	178	1	p2H	7	125	5.6	Sham	10
44356	10	10	178	3	p2H	4	125	3.2	Sham	10
44357	10	10	179	4	p2H	0	9	0	Sham	10
44358	10	10	179	2	p2H	9	9	100	Sham	10
44359	10	10	179	1	p2H	0	9	0	Sham	10
44360	10	10	179	3	p2H	0	9	0	Sham	10
44361	10	10	18	2	p2L	84	125	67.2	Sham	10
44362	10	10	18	4	p2L	8	125	6.4	Sham	10
44363	10	10	18	1	p2L	11	125	8.8	Sham	10
44364	10	10	18	3	p2L	22	125	17.6	Sham	10
44365	10	10	180	1	p3	5	53	9.43396226415094	Sham	10
44366	10	10	180	2	p3	7	53	13.2075471698113	Sham	10
44367	10	10	180	4	p3	6	53	11.3207547169811	Sham	10
44368	10	10	180	3	p3	35	53	66.0377358490566	Sham	10
44369	10	10	181	1	p3	14	86	16.2790697674419	Sham	10
44370	10	10	181	2	p3	9	86	10.4651162790698	Sham	10
44371	10	10	181	4	p3	1	86	1.16279069767442	Sham	10
44372	10	10	181	3	p3	62	86	72.0930232558139	Sham	10
44373	10	10	182	2	p2H	126	138	91.304347826087	Sham	10
44374	10	10	182	1	p2H	9	138	6.52173913043478	Sham	10
44375	10	10	182	4	p2H	2	138	1.44927536231884	Sham	10
44376	10	10	182	3	p2H	1	138	0.72463768115942	Sham	10
44377	10	10	183	4	p2L	0	39	0	Sham	10
44378	10	10	183	2	p2L	13	39	33.3333333333333	Sham	10
44379	10	10	183	1	p2L	8	39	20.5128205128205	Sham	10
44380	10	10	183	3	p2L	18	39	46.1538461538462	Sham	10
44381	10	10	184	2	p2H	142	164	86.5853658536585	Sham	10
44382	10	10	184	3	p2H	4	164	2.4390243902439	Sham	10
44383	10	10	184	4	p2H	7	164	4.26829268292683	Sham	10
44384	10	10	184	1	p2H	11	164	6.70731707317073	Sham	10
44385	10	10	185	2	p2H	147	156	94.2307692307692	Sham	10
44386	10	10	185	4	p2H	3	156	1.92307692307692	Sham	10
44387	10	10	185	3	p2H	3	156	1.92307692307692	Sham	10
44388	10	10	185	1	p2H	3	156	1.92307692307692	Sham	10
44389	10	10	186	4	p4	43	62	69.3548387096774	Sham	10
44390	10	10	186	3	p4	1	62	1.61290322580645	Sham	10
44391	10	10	186	1	p4	3	62	4.83870967741935	Sham	10
44392	10	10	186	2	p4	15	62	24.1935483870968	Sham	10
44393	10	10	187	2	p2H	97	116	83.6206896551724	Sham	10
44394	10	10	187	3	p2H	5	116	4.31034482758621	Sham	10
44395	10	10	187	4	p2H	9	116	7.75862068965517	Sham	10
44396	10	10	187	1	p2H	5	116	4.31034482758621	Sham	10
44397	10	10	188	1	p2L	13	87	14.9425287356322	Sham	10
44398	10	10	188	3	p2L	25	87	28.735632183908	Sham	10
44399	10	10	188	2	p2L	30	87	34.4827586206897	Sham	10
44400	10	10	188	4	p2L	19	87	21.8390804597701	Sham	10
44401	10	10	189	3	p2L	10	90	11.1111111111111	Sham	10
44402	10	10	189	4	p2L	10	90	11.1111111111111	Sham	10
44403	10	10	189	1	p2L	6	90	6.66666666666667	Sham	10
44404	10	10	189	2	p2L	64	90	71.1111111111111	Sham	10
44405	10	10	19	4	p2L	8	104	7.69230769230769	Sham	10
44406	10	10	19	1	p2L	16	104	15.3846153846154	Sham	10
44407	10	10	19	2	p2L	64	104	61.5384615384615	Sham	10
44408	10	10	19	3	p2L	16	104	15.3846153846154	Sham	10
44409	10	10	190	4	p2H	4	106	3.77358490566038	Sham	10
44410	10	10	190	2	p2H	97	106	91.5094339622642	Sham	10
44411	10	10	190	1	p2H	4	106	3.77358490566038	Sham	10
44412	10	10	190	3	p2H	1	106	0.943396226415094	Sham	10
44413	10	10	191	4	p2H	5	123	4.0650406504065	Sham	10
44414	10	10	191	1	p2H	8	123	6.50406504065041	Sham	10
44415	10	10	191	3	p2H	3	123	2.4390243902439	Sham	10
44416	10	10	191	2	p2H	107	123	86.9918699186992	Sham	10
44417	10	10	192	4	p2L	14	71	19.7183098591549	Sham	10
44418	10	10	192	3	p2L	20	71	28.169014084507	Sham	10
44419	10	10	192	2	p2L	22	71	30.9859154929577	Sham	10
44420	10	10	192	1	p2L	15	71	21.1267605633803	Sham	10
44421	10	10	193	1	p4	8	69	11.5942028985507	Sham	10
44422	10	10	193	2	p4	40	69	57.9710144927536	Sham	10
44423	10	10	193	3	p4	6	69	8.69565217391304	Sham	10
44424	10	10	193	4	p4	15	69	21.7391304347826	Sham	10
44425	10	10	194	3	p4	2	50	4	Sham	10
44426	10	10	194	4	p4	16	50	32	Sham	10
44427	10	10	194	2	p4	27	50	54	Sham	10
44428	10	10	194	1	p4	5	50	10	Sham	10
44429	10	10	195	4	p2H	0	73	0	Sham	10
44430	10	10	195	1	p2H	5	73	6.84931506849315	Sham	10
44431	10	10	195	3	p2H	2	73	2.73972602739726	Sham	10
44432	10	10	195	2	p2H	66	73	90.4109589041096	Sham	10
44433	10	10	196	2	p4	20	72	27.7777777777778	Sham	10
44434	10	10	196	3	p4	13	72	18.0555555555556	Sham	10
44435	10	10	196	4	p4	26	72	36.1111111111111	Sham	10
44436	10	10	196	1	p4	13	72	18.0555555555556	Sham	10
44437	10	10	197	1	p2H	5	133	3.7593984962406	Sham	10
44438	10	10	197	3	p2H	3	133	2.25563909774436	Sham	10
44439	10	10	197	2	p2H	121	133	90.9774436090226	Sham	10
44440	10	10	197	4	p2H	4	133	3.00751879699248	Sham	10
44441	10	10	198	2	p2H	106	117	90.5982905982906	Sham	10
44442	10	10	198	1	p2H	3	117	2.56410256410256	Sham	10
44443	10	10	198	4	p2H	3	117	2.56410256410256	Sham	10
44444	10	10	198	3	p2H	5	117	4.27350427350427	Sham	10
44445	10	10	199	4	p2H	8	127	6.2992125984252	Sham	10
44446	10	10	199	2	p2H	100	127	78.740157480315	Sham	10
44447	10	10	199	3	p2H	8	127	6.2992125984252	Sham	10
44448	10	10	199	1	p2H	11	127	8.66141732283465	Sham	10
44449	10	10	2	1	p2H	4	67	5.97014925373134	Sham	10
44450	10	10	2	2	p2H	60	67	89.5522388059701	Sham	10
44451	10	10	2	4	p2H	1	67	1.49253731343284	Sham	10
44452	10	10	2	3	p2H	2	67	2.98507462686567	Sham	10
44453	10	10	20	2	p2H	95	108	87.962962962963	Sham	10
44454	10	10	20	1	p2H	3	108	2.77777777777778	Sham	10
44455	10	10	20	3	p2H	6	108	5.55555555555556	Sham	10
44456	10	10	20	4	p2H	4	108	3.7037037037037	Sham	10
44457	10	10	200	1	p3	14	77	18.1818181818182	Sham	10
44458	10	10	200	4	p3	12	77	15.5844155844156	Sham	10
44459	10	10	200	2	p3	18	77	23.3766233766234	Sham	10
44460	10	10	200	3	p3	33	77	42.8571428571429	Sham	10
44461	10	10	201	3	p2H	2	107	1.86915887850467	Sham	10
44462	10	10	201	4	p2H	2	107	1.86915887850467	Sham	10
44463	10	10	201	2	p2H	100	107	93.4579439252336	Sham	10
44464	10	10	201	1	p2H	3	107	2.80373831775701	Sham	10
44465	10	10	202	4	p2H	6	150	4	Sham	10
44466	10	10	202	3	p2H	6	150	4	Sham	10
44467	10	10	202	2	p2H	129	150	86	Sham	10
44468	10	10	202	1	p2H	9	150	6	Sham	10
44469	10	10	203	2	p2H	95	103	92.2330097087379	Sham	10
44470	10	10	203	4	p2H	3	103	2.9126213592233	Sham	10
44471	10	10	203	1	p2H	2	103	1.94174757281553	Sham	10
44472	10	10	203	3	p2H	3	103	2.9126213592233	Sham	10
44473	10	10	204	4	p2H	5	120	4.16666666666667	Sham	10
44474	10	10	204	1	p2H	4	120	3.33333333333333	Sham	10
44475	10	10	204	3	p2H	6	120	5	Sham	10
44476	10	10	204	2	p2H	105	120	87.5	Sham	10
44477	10	10	205	3	p1	19	127	14.9606299212598	Sham	10
44478	10	10	205	1	p1	42	127	33.0708661417323	Sham	10
44479	10	10	205	2	p1	58	127	45.6692913385827	Sham	10
44480	10	10	205	4	p1	8	127	6.2992125984252	Sham	10
44481	10	10	206	4	p2H	6	135	4.44444444444444	Sham	10
44482	10	10	206	1	p2H	5	135	3.7037037037037	Sham	10
44483	10	10	206	3	p2H	13	135	9.62962962962963	Sham	10
44484	10	10	206	2	p2H	111	135	82.2222222222222	Sham	10
44485	10	10	207	4	p2H	5	128	3.90625	Sham	10
44486	10	10	207	1	p2H	7	128	5.46875	Sham	10
44487	10	10	207	3	p2H	6	128	4.6875	Sham	10
44488	10	10	207	2	p2H	110	128	85.9375	Sham	10
44489	10	10	208	2	p2H	75	103	72.8155339805825	Sham	10
44490	10	10	208	3	p2H	6	103	5.8252427184466	Sham	10
44491	10	10	208	1	p2H	15	103	14.5631067961165	Sham	10
44492	10	10	208	4	p2H	7	103	6.79611650485437	Sham	10
44493	10	10	209	1	p2H	2	63	3.17460317460317	Sham	10
44494	10	10	209	2	p2H	58	63	92.0634920634921	Sham	10
44495	10	10	209	4	p2H	2	63	3.17460317460317	Sham	10
44496	10	10	209	3	p2H	1	63	1.58730158730159	Sham	10
44497	10	10	21	2	p2H	98	106	92.4528301886792	Sham	10
44498	10	10	21	1	p2H	2	106	1.88679245283019	Sham	10
44499	10	10	21	3	p2H	2	106	1.88679245283019	Sham	10
44500	10	10	21	4	p2H	4	106	3.77358490566038	Sham	10
44501	10	10	210	1	p2H	1	106	0.943396226415094	Sham	10
44502	10	10	210	4	p2H	0	106	0	Sham	10
44503	10	10	210	2	p2H	100	106	94.3396226415094	Sham	10
44504	10	10	210	3	p2H	5	106	4.71698113207547	Sham	10
44505	10	10	211	1	p4	12	78	15.3846153846154	Sham	10
44506	10	10	211	2	p4	34	78	43.5897435897436	Sham	10
44507	10	10	211	4	p4	29	78	37.1794871794872	Sham	10
44508	10	10	211	3	p4	3	78	3.84615384615385	Sham	10
44509	10	10	212	2	p2H	78	92	84.7826086956522	Sham	10
44510	10	10	212	4	p2H	5	92	5.43478260869565	Sham	10
44511	10	10	212	3	p2H	5	92	5.43478260869565	Sham	10
44512	10	10	212	1	p2H	4	92	4.34782608695652	Sham	10
44513	10	10	213	2	p2H	44	49	89.7959183673469	Sham	10
44514	10	10	213	3	p2H	1	49	2.04081632653061	Sham	10
44515	10	10	213	1	p2H	3	49	6.12244897959184	Sham	10
44516	10	10	213	4	p2H	1	49	2.04081632653061	Sham	10
44517	10	10	214	3	p2H	3	82	3.65853658536585	Sham	10
44518	10	10	214	1	p2H	4	82	4.8780487804878	Sham	10
44519	10	10	214	4	p2H	0	82	0	Sham	10
44520	10	10	214	2	p2H	75	82	91.4634146341463	Sham	10
44521	10	10	215	2	p4	37	86	43.0232558139535	Sham	10
44522	10	10	215	4	p4	37	86	43.0232558139535	Sham	10
44523	10	10	215	1	p4	7	86	8.13953488372093	Sham	10
44524	10	10	215	3	p4	5	86	5.81395348837209	Sham	10
44525	10	10	216	1	p2H	5	128	3.90625	Sham	10
44526	10	10	216	4	p2H	7	128	5.46875	Sham	10
44527	10	10	216	3	p2H	7	128	5.46875	Sham	10
44528	10	10	216	2	p2H	109	128	85.15625	Sham	10
44529	10	10	217	1	p3	7	60	11.6666666666667	Sham	10
44530	10	10	217	2	p3	9	60	15	Sham	10
44531	10	10	217	4	p3	6	60	10	Sham	10
44532	10	10	217	3	p3	38	60	63.3333333333333	Sham	10
44533	10	10	218	2	p2H	89	113	78.7610619469027	Sham	10
44534	10	10	218	4	p2H	5	113	4.42477876106195	Sham	10
44535	10	10	218	1	p2H	12	113	10.6194690265487	Sham	10
44536	10	10	218	3	p2H	7	113	6.19469026548673	Sham	10
44537	10	10	219	4	p2L	31	111	27.9279279279279	Sham	10
44538	10	10	219	3	p2L	28	111	25.2252252252252	Sham	10
44539	10	10	219	1	p2L	21	111	18.9189189189189	Sham	10
44540	10	10	219	2	p2L	31	111	27.9279279279279	Sham	10
44541	10	10	22	2	p2H	106	113	93.8053097345133	Sham	10
44542	10	10	22	1	p2H	2	113	1.76991150442478	Sham	10
44543	10	10	22	4	p2H	3	113	2.65486725663717	Sham	10
44544	10	10	22	3	p2H	2	113	1.76991150442478	Sham	10
44545	10	10	220	4	p4	49	78	62.8205128205128	Sham	10
44546	10	10	220	3	p4	2	78	2.56410256410256	Sham	10
44547	10	10	220	2	p4	22	78	28.2051282051282	Sham	10
44548	10	10	220	1	p4	5	78	6.41025641025641	Sham	10
44549	10	10	221	3	p4	6	64	9.375	Sham	10
44550	10	10	221	2	p4	30	64	46.875	Sham	10
44551	10	10	221	1	p4	7	64	10.9375	Sham	10
44552	10	10	221	4	p4	21	64	32.8125	Sham	10
44553	10	10	222	3	p2H	4	115	3.47826086956522	Sham	10
44554	10	10	222	2	p2H	100	115	86.9565217391304	Sham	10
44555	10	10	222	1	p2H	6	115	5.21739130434783	Sham	10
44556	10	10	222	4	p2H	5	115	4.34782608695652	Sham	10
44557	10	10	223	2	p2H	115	128	89.84375	Sham	10
44558	10	10	223	1	p2H	9	128	7.03125	Sham	10
44559	10	10	223	3	p2H	3	128	2.34375	Sham	10
44560	10	10	223	4	p2H	1	128	0.78125	Sham	10
44561	10	10	224	1	p2H	1	89	1.12359550561798	Sham	10
44562	10	10	224	4	p2H	1	89	1.12359550561798	Sham	10
44563	10	10	224	3	p2H	2	89	2.24719101123596	Sham	10
44564	10	10	224	2	p2H	85	89	95.5056179775281	Sham	10
44565	10	10	225	3	p2H	3	115	2.60869565217391	Sham	10
44566	10	10	225	2	p2H	110	115	95.6521739130435	Sham	10
44567	10	10	225	4	p2H	1	115	0.869565217391304	Sham	10
44568	10	10	225	1	p2H	1	115	0.869565217391304	Sham	10
44569	10	10	226	3	p2H	8	130	6.15384615384615	Sham	10
44570	10	10	226	2	p2H	112	130	86.1538461538462	Sham	10
44571	10	10	226	4	p2H	6	130	4.61538461538462	Sham	10
44572	10	10	226	1	p2H	4	130	3.07692307692308	Sham	10
44573	10	10	227	2	p4	17	57	29.8245614035088	Sham	10
44574	10	10	227	1	p4	8	57	14.0350877192982	Sham	10
44575	10	10	227	4	p4	30	57	52.6315789473684	Sham	10
44576	10	10	227	3	p4	2	57	3.50877192982456	Sham	10
44577	10	10	228	4	p3	6	68	8.82352941176471	Sham	10
44578	10	10	228	2	p3	10	68	14.7058823529412	Sham	10
44579	10	10	228	1	p3	10	68	14.7058823529412	Sham	10
44580	10	10	228	3	p3	42	68	61.7647058823529	Sham	10
44581	10	10	229	1	p2L	6	77	7.79220779220779	Sham	10
44582	10	10	229	3	p2L	13	77	16.8831168831169	Sham	10
44583	10	10	229	4	p2L	8	77	10.3896103896104	Sham	10
44584	10	10	229	2	p2L	50	77	64.9350649350649	Sham	10
44585	10	10	23	4	p4	15	45	33.3333333333333	Sham	10
44586	10	10	23	1	p4	6	45	13.3333333333333	Sham	10
44587	10	10	23	2	p4	19	45	42.2222222222222	Sham	10
44588	10	10	23	3	p4	5	45	11.1111111111111	Sham	10
44589	10	10	230	3	p2H	5	148	3.37837837837838	Sham	10
44590	10	10	230	2	p2H	130	148	87.8378378378378	Sham	10
44591	10	10	230	4	p2H	6	148	4.05405405405405	Sham	10
44592	10	10	230	1	p2H	7	148	4.72972972972973	Sham	10
44593	10	10	231	4	p2H	6	118	5.08474576271187	Sham	10
44594	10	10	231	1	p2H	7	118	5.93220338983051	Sham	10
44595	10	10	231	2	p2H	102	118	86.4406779661017	Sham	10
44596	10	10	231	3	p2H	3	118	2.54237288135593	Sham	10
44597	10	10	232	3	p2H	3	114	2.63157894736842	Sham	10
44598	10	10	232	2	p2H	101	114	88.5964912280702	Sham	10
44599	10	10	232	1	p2H	8	114	7.01754385964912	Sham	10
44600	10	10	232	4	p2H	2	114	1.75438596491228	Sham	10
44601	10	10	233	4	p2H	5	68	7.35294117647059	Sham	10
44602	10	10	233	3	p2H	4	68	5.88235294117647	Sham	10
44603	10	10	233	1	p2H	8	68	11.7647058823529	Sham	10
44604	10	10	233	2	p2H	51	68	75	Sham	10
44605	10	10	234	2	p2H	132	162	81.4814814814815	Sham	10
44606	10	10	234	3	p2H	6	162	3.7037037037037	Sham	10
44607	10	10	234	1	p2H	15	162	9.25925925925926	Sham	10
44608	10	10	234	4	p2H	9	162	5.55555555555556	Sham	10
44609	10	10	235	2	p2H	80	85	94.1176470588235	Sham	10
44610	10	10	235	1	p2H	3	85	3.52941176470588	Sham	10
44611	10	10	235	3	p2H	1	85	1.17647058823529	Sham	10
44612	10	10	235	4	p2H	1	85	1.17647058823529	Sham	10
44613	10	10	236	2	p4	14	100	14	Sham	10
44614	10	10	236	1	p4	9	100	9	Sham	10
44615	10	10	236	4	p4	75	100	75	Sham	10
44616	10	10	236	3	p4	2	100	2	Sham	10
44617	10	10	237	4	p4	68	79	86.0759493670886	Sham	10
44618	10	10	237	1	p4	2	79	2.53164556962025	Sham	10
44619	10	10	237	3	p4	3	79	3.79746835443038	Sham	10
44620	10	10	237	2	p4	6	79	7.59493670886076	Sham	10
44621	10	10	238	1	p2H	4	62	6.45161290322581	Sham	10
44622	10	10	238	4	p2H	0	62	0	Sham	10
44623	10	10	238	2	p2H	55	62	88.7096774193548	Sham	10
44624	10	10	238	3	p2H	3	62	4.83870967741935	Sham	10
44625	10	10	239	3	p2L	14	76	18.4210526315789	Sham	10
44626	10	10	239	2	p2L	17	76	22.3684210526316	Sham	10
44627	10	10	239	1	p2L	28	76	36.8421052631579	Sham	10
44628	10	10	239	4	p2L	17	76	22.3684210526316	Sham	10
44629	10	10	24	4	p2L	8	116	6.89655172413793	Sham	10
44630	10	10	24	2	p2L	77	116	66.3793103448276	Sham	10
44631	10	10	24	1	p2L	13	116	11.2068965517241	Sham	10
44632	10	10	24	3	p2L	18	116	15.5172413793103	Sham	10
44633	10	10	240	2	p2H	98	106	92.4528301886792	Sham	10
44634	10	10	240	3	p2H	1	106	0.943396226415094	Sham	10
44635	10	10	240	1	p2H	2	106	1.88679245283019	Sham	10
44636	10	10	240	4	p2H	5	106	4.71698113207547	Sham	10
44637	10	10	241	4	p4	18	49	36.734693877551	Sham	10
44638	10	10	241	2	p4	16	49	32.6530612244898	Sham	10
44639	10	10	241	1	p4	12	49	24.4897959183673	Sham	10
44640	10	10	241	3	p4	3	49	6.12244897959184	Sham	10
44641	10	10	242	3	p2H	4	171	2.33918128654971	Sham	10
44642	10	10	242	2	p2H	160	171	93.5672514619883	Sham	10
44643	10	10	242	4	p2H	4	171	2.33918128654971	Sham	10
44644	10	10	242	1	p2H	3	171	1.75438596491228	Sham	10
44645	10	10	243	2	p2H	85	93	91.3978494623656	Sham	10
44646	10	10	243	4	p2H	4	93	4.3010752688172	Sham	10
44647	10	10	243	3	p2H	2	93	2.1505376344086	Sham	10
44648	10	10	243	1	p2H	2	93	2.1505376344086	Sham	10
44649	10	10	244	3	p2H	8	88	9.09090909090909	Sham	10
44650	10	10	244	4	p2H	9	88	10.2272727272727	Sham	10
44651	10	10	244	2	p2H	66	88	75	Sham	10
44652	10	10	244	1	p2H	5	88	5.68181818181818	Sham	10
44653	10	10	245	2	p3	6	42	14.2857142857143	Sham	10
44654	10	10	245	1	p3	2	42	4.76190476190476	Sham	10
44655	10	10	245	3	p3	33	42	78.5714285714286	Sham	10
44656	10	10	245	4	p3	1	42	2.38095238095238	Sham	10
44657	10	10	246	4	p2H	3	119	2.52100840336134	Sham	10
44658	10	10	246	2	p2H	108	119	90.7563025210084	Sham	10
44659	10	10	246	1	p2H	4	119	3.36134453781513	Sham	10
44660	10	10	246	3	p2H	4	119	3.36134453781513	Sham	10
44661	10	10	247	1	p2H	6	146	4.10958904109589	Sham	10
44662	10	10	247	2	p2H	127	146	86.986301369863	Sham	10
44663	10	10	247	4	p2H	6	146	4.10958904109589	Sham	10
44664	10	10	247	3	p2H	7	146	4.79452054794521	Sham	10
44665	10	10	248	2	p2H	107	114	93.859649122807	Sham	10
44666	10	10	248	3	p2H	4	114	3.50877192982456	Sham	10
44667	10	10	248	4	p2H	3	114	2.63157894736842	Sham	10
44668	10	10	248	1	p2H	0	114	0	Sham	10
44669	10	10	249	2	p3	18	45	40	Sham	10
44670	10	10	249	1	p3	1	45	2.22222222222222	Sham	10
44671	10	10	249	4	p3	11	45	24.4444444444444	Sham	10
44672	10	10	249	3	p3	15	45	33.3333333333333	Sham	10
44673	10	10	25	4	p4	60	69	86.9565217391304	Sham	10
44674	10	10	25	1	p4	3	69	4.34782608695652	Sham	10
44675	10	10	25	2	p4	4	69	5.79710144927536	Sham	10
44676	10	10	25	3	p4	2	69	2.89855072463768	Sham	10
44677	10	10	250	2	p2H	84	88	95.4545454545455	Sham	10
44678	10	10	250	3	p2H	1	88	1.13636363636364	Sham	10
44679	10	10	250	4	p2H	3	88	3.40909090909091	Sham	10
44680	10	10	250	1	p2H	0	88	0	Sham	10
44681	10	10	251	3	p1	33	130	25.3846153846154	Sham	10
44682	10	10	251	4	p1	4	130	3.07692307692308	Sham	10
44683	10	10	251	1	p1	75	130	57.6923076923077	Sham	10
44684	10	10	251	2	p1	18	130	13.8461538461538	Sham	10
44685	10	10	252	2	p4	10	63	15.8730158730159	Sham	10
44686	10	10	252	1	p4	25	63	39.6825396825397	Sham	10
44687	10	10	252	4	p4	16	63	25.3968253968254	Sham	10
44688	10	10	252	3	p4	12	63	19.047619047619	Sham	10
44689	10	10	253	3	p2L	13	106	12.2641509433962	Sham	10
44690	10	10	253	4	p2L	19	106	17.9245283018868	Sham	10
44691	10	10	253	2	p2L	46	106	43.3962264150943	Sham	10
44692	10	10	253	1	p2L	28	106	26.4150943396226	Sham	10
44693	10	10	254	2	p2H	73	77	94.8051948051948	Sham	10
44694	10	10	254	4	p2H	1	77	1.2987012987013	Sham	10
44695	10	10	254	3	p2H	1	77	1.2987012987013	Sham	10
44696	10	10	254	1	p2H	2	77	2.5974025974026	Sham	10
44697	10	10	255	4	p2H	5	117	4.27350427350427	Sham	10
44698	10	10	255	2	p2H	106	117	90.5982905982906	Sham	10
44699	10	10	255	1	p2H	4	117	3.41880341880342	Sham	10
44700	10	10	255	3	p2H	2	117	1.70940170940171	Sham	10
44701	10	10	256	4	p2H	6	143	4.1958041958042	Sham	10
44702	10	10	256	2	p2H	121	143	84.6153846153846	Sham	10
44703	10	10	256	1	p2H	12	143	8.39160839160839	Sham	10
44704	10	10	256	3	p2H	4	143	2.7972027972028	Sham	10
44705	10	10	257	4	p2H	8	132	6.06060606060606	Sham	10
44706	10	10	257	2	p2H	113	132	85.6060606060606	Sham	10
44707	10	10	257	1	p2H	8	132	6.06060606060606	Sham	10
44708	10	10	257	3	p2H	3	132	2.27272727272727	Sham	10
44709	10	10	258	1	p2H	1	34	2.94117647058824	Sham	10
44710	10	10	258	3	p2H	3	34	8.82352941176471	Sham	10
44711	10	10	258	2	p2H	28	34	82.3529411764706	Sham	10
44712	10	10	258	4	p2H	2	34	5.88235294117647	Sham	10
44713	10	10	259	2	p2H	100	133	75.187969924812	Sham	10
44714	10	10	259	1	p2H	17	133	12.781954887218	Sham	10
44715	10	10	259	4	p2H	10	133	7.5187969924812	Sham	10
44716	10	10	259	3	p2H	6	133	4.51127819548872	Sham	10
44717	10	10	26	4	p3	8	74	10.8108108108108	Sham	10
44718	10	10	26	1	p3	12	74	16.2162162162162	Sham	10
44719	10	10	26	3	p3	38	74	51.3513513513513	Sham	10
44720	10	10	26	2	p3	16	74	21.6216216216216	Sham	10
44721	10	10	260	2	p4	39	53	73.5849056603774	Sham	10
44722	10	10	260	4	p4	6	53	11.3207547169811	Sham	10
44723	10	10	260	3	p4	1	53	1.88679245283019	Sham	10
44724	10	10	260	1	p4	7	53	13.2075471698113	Sham	10
44725	10	10	261	2	p2H	51	53	96.2264150943396	Sham	10
44726	10	10	261	4	p2H	1	53	1.88679245283019	Sham	10
44727	10	10	261	3	p2H	1	53	1.88679245283019	Sham	10
44728	10	10	261	1	p2H	0	53	0	Sham	10
44729	10	10	262	4	p4	34	63	53.968253968254	Sham	10
44730	10	10	262	2	p4	13	63	20.6349206349206	Sham	10
44731	10	10	262	3	p4	4	63	6.34920634920635	Sham	10
44732	10	10	262	1	p4	12	63	19.047619047619	Sham	10
44733	10	10	263	1	p2L	4	102	3.92156862745098	Sham	10
44734	10	10	263	3	p2L	8	102	7.84313725490196	Sham	10
44735	10	10	263	4	p2L	12	102	11.7647058823529	Sham	10
44736	10	10	263	2	p2L	78	102	76.4705882352941	Sham	10
44737	10	10	264	4	p2L	17	121	14.0495867768595	Sham	10
44738	10	10	264	1	p2L	26	121	21.4876033057851	Sham	10
44739	10	10	264	2	p2L	58	121	47.9338842975207	Sham	10
44740	10	10	264	3	p2L	20	121	16.5289256198347	Sham	10
44741	10	10	265	2	p2H	61	62	98.3870967741936	Sham	10
44742	10	10	265	3	p2H	1	62	1.61290322580645	Sham	10
44743	10	10	265	4	p2H	0	62	0	Sham	10
44744	10	10	265	1	p2H	0	62	0	Sham	10
44745	10	10	266	1	p2L	2	88	2.27272727272727	Sham	10
44746	10	10	266	4	p2L	5	88	5.68181818181818	Sham	10
44747	10	10	266	2	p2L	62	88	70.4545454545455	Sham	10
44748	10	10	266	3	p2L	19	88	21.5909090909091	Sham	10
44749	10	10	267	3	p1	18	114	15.7894736842105	Sham	10
44750	10	10	267	2	p1	19	114	16.6666666666667	Sham	10
44751	10	10	267	4	p1	5	114	4.3859649122807	Sham	10
44752	10	10	267	1	p1	72	114	63.1578947368421	Sham	10
44753	10	10	268	4	p2H	12	171	7.01754385964912	Sham	10
44754	10	10	268	1	p2H	10	171	5.84795321637427	Sham	10
44755	10	10	268	2	p2H	142	171	83.0409356725146	Sham	10
44756	10	10	268	3	p2H	7	171	4.09356725146199	Sham	10
44757	10	10	269	1	p2L	19	69	27.536231884058	Sham	10
44758	10	10	269	2	p2L	32	69	46.3768115942029	Sham	10
44759	10	10	269	4	p2L	11	69	15.9420289855072	Sham	10
44760	10	10	269	3	p2L	7	69	10.1449275362319	Sham	10
44761	10	10	27	1	p2H	8	151	5.29801324503311	Sham	10
44762	10	10	27	3	p2H	1	151	0.662251655629139	Sham	10
44763	10	10	27	4	p2H	4	151	2.64900662251656	Sham	10
44764	10	10	27	2	p2H	138	151	91.3907284768212	Sham	10
44765	10	10	270	1	p2H	4	63	6.34920634920635	Sham	10
44766	10	10	270	4	p2H	0	63	0	Sham	10
44767	10	10	270	2	p2H	58	63	92.0634920634921	Sham	10
44768	10	10	270	3	p2H	1	63	1.58730158730159	Sham	10
44769	10	10	271	2	p3	14	68	20.5882352941176	Sham	10
44770	10	10	271	4	p3	3	68	4.41176470588235	Sham	10
44771	10	10	271	1	p3	0	68	0	Sham	10
44772	10	10	271	3	p3	51	68	75	Sham	10
44773	10	10	272	4	p2H	4	80	5	Sham	10
44774	10	10	272	1	p2H	2	80	2.5	Sham	10
44775	10	10	272	3	p2H	5	80	6.25	Sham	10
44776	10	10	272	2	p2H	69	80	86.25	Sham	10
44777	10	10	273	2	p2L	50	69	72.463768115942	Sham	10
44778	10	10	273	1	p2L	8	69	11.5942028985507	Sham	10
44779	10	10	273	4	p2L	5	69	7.2463768115942	Sham	10
44780	10	10	273	3	p2L	6	69	8.69565217391304	Sham	10
44781	10	10	274	4	p2H	5	65	7.69230769230769	Sham	10
44782	10	10	274	1	p2H	5	65	7.69230769230769	Sham	10
44783	10	10	274	2	p2H	52	65	80	Sham	10
44784	10	10	274	3	p2H	3	65	4.61538461538462	Sham	10
44785	10	10	275	4	p2H	4	104	3.84615384615385	Sham	10
44786	10	10	275	1	p2H	5	104	4.80769230769231	Sham	10
44787	10	10	275	2	p2H	93	104	89.4230769230769	Sham	10
44788	10	10	275	3	p2H	2	104	1.92307692307692	Sham	10
44789	10	10	276	4	p2H	1	137	0.72992700729927	Sham	10
44790	10	10	276	3	p2H	6	137	4.37956204379562	Sham	10
44791	10	10	276	1	p2H	3	137	2.18978102189781	Sham	10
44792	10	10	276	2	p2H	127	137	92.7007299270073	Sham	10
44793	10	10	277	4	p2H	4	139	2.87769784172662	Sham	10
44794	10	10	277	2	p2H	124	139	89.2086330935252	Sham	10
44795	10	10	277	1	p2H	6	139	4.31654676258993	Sham	10
44796	10	10	277	3	p2H	5	139	3.59712230215827	Sham	10
44797	10	10	278	3	p2L	4	58	6.89655172413793	Sham	10
44798	10	10	278	2	p2L	38	58	65.5172413793103	Sham	10
44799	10	10	278	1	p2L	4	58	6.89655172413793	Sham	10
44800	10	10	278	4	p2L	12	58	20.6896551724138	Sham	10
44801	10	10	279	1	p3	4	44	9.09090909090909	Sham	10
44802	10	10	279	2	p3	4	44	9.09090909090909	Sham	10
44803	10	10	279	4	p3	4	44	9.09090909090909	Sham	10
44804	10	10	279	3	p3	32	44	72.7272727272727	Sham	10
44805	10	10	28	3	p2H	8	90	8.88888888888889	Sham	10
44806	10	10	28	4	p2H	6	90	6.66666666666667	Sham	10
44807	10	10	28	2	p2H	70	90	77.7777777777778	Sham	10
44808	10	10	28	1	p2H	6	90	6.66666666666667	Sham	10
44809	10	10	280	1	p3	16	68	23.5294117647059	Sham	10
44810	10	10	280	2	p3	27	68	39.7058823529412	Sham	10
44811	10	10	280	4	p3	6	68	8.82352941176471	Sham	10
44812	10	10	280	3	p3	19	68	27.9411764705882	Sham	10
44813	10	10	281	2	p2H	139	159	87.4213836477987	Sham	10
44814	10	10	281	4	p2H	4	159	2.51572327044025	Sham	10
44815	10	10	281	1	p2H	13	159	8.17610062893082	Sham	10
44816	10	10	281	3	p2H	3	159	1.88679245283019	Sham	10
44817	10	10	282	1	p2H	3	49	6.12244897959184	Sham	10
44818	10	10	282	4	p2H	0	49	0	Sham	10
44819	10	10	282	2	p2H	44	49	89.7959183673469	Sham	10
44820	10	10	282	3	p2H	2	49	4.08163265306122	Sham	10
44821	10	10	283	1	p2H	7	98	7.14285714285714	Sham	10
44822	10	10	283	4	p2H	4	98	4.08163265306122	Sham	10
44823	10	10	283	2	p2H	79	98	80.6122448979592	Sham	10
44824	10	10	283	3	p2H	8	98	8.16326530612245	Sham	10
44825	10	10	284	4	p2H	7	146	4.79452054794521	Sham	10
44826	10	10	284	1	p2H	7	146	4.79452054794521	Sham	10
44827	10	10	284	2	p2H	128	146	87.6712328767123	Sham	10
44828	10	10	284	3	p2H	4	146	2.73972602739726	Sham	10
44829	10	10	285	1	p2H	8	165	4.84848484848485	Sham	10
44830	10	10	285	4	p2H	6	165	3.63636363636364	Sham	10
44831	10	10	285	2	p2H	137	165	83.030303030303	Sham	10
44832	10	10	285	3	p2H	14	165	8.48484848484849	Sham	10
44833	10	10	286	2	p4	9	82	10.9756097560976	Sham	10
44834	10	10	286	1	p4	1	82	1.21951219512195	Sham	10
44835	10	10	286	4	p4	68	82	82.9268292682927	Sham	10
44836	10	10	286	3	p4	4	82	4.8780487804878	Sham	10
44837	10	10	287	4	p3	5	71	7.04225352112676	Sham	10
44838	10	10	287	1	p3	7	71	9.85915492957746	Sham	10
44839	10	10	287	2	p3	3	71	4.22535211267606	Sham	10
44840	10	10	287	3	p3	56	71	78.8732394366197	Sham	10
44841	10	10	288	3	p2L	4	129	3.10077519379845	Sham	10
44842	10	10	288	2	p2L	114	129	88.3720930232558	Sham	10
44843	10	10	288	4	p2L	2	129	1.55038759689922	Sham	10
44844	10	10	288	1	p2L	9	129	6.97674418604651	Sham	10
44845	10	10	289	2	p4	20	69	28.9855072463768	Sham	10
44846	10	10	289	3	p4	8	69	11.5942028985507	Sham	10
44847	10	10	289	4	p4	13	69	18.8405797101449	Sham	10
44848	10	10	289	1	p4	28	69	40.5797101449275	Sham	10
44849	10	10	29	3	p2H	4	131	3.05343511450382	Sham	10
44850	10	10	29	4	p2H	2	131	1.52671755725191	Sham	10
44851	10	10	29	2	p2H	118	131	90.0763358778626	Sham	10
44852	10	10	29	1	p2H	7	131	5.34351145038168	Sham	10
44853	10	10	290	2	p3	14	84	16.6666666666667	Sham	10
44854	10	10	290	4	p3	3	84	3.57142857142857	Sham	10
44855	10	10	290	3	p3	62	84	73.8095238095238	Sham	10
44856	10	10	290	1	p3	5	84	5.95238095238095	Sham	10
44857	10	10	291	3	p4	7	63	11.1111111111111	Sham	10
44858	10	10	291	4	p4	32	63	50.7936507936508	Sham	10
44859	10	10	291	2	p4	16	63	25.3968253968254	Sham	10
44860	10	10	291	1	p4	8	63	12.6984126984127	Sham	10
44861	10	10	292	2	p2H	27	32	84.375	Sham	10
44862	10	10	292	4	p2H	3	32	9.375	Sham	10
44863	10	10	292	3	p2H	0	32	0	Sham	10
44864	10	10	292	1	p2H	2	32	6.25	Sham	10
44865	10	10	293	2	p2H	119	138	86.231884057971	Sham	10
44866	10	10	293	4	p2H	6	138	4.34782608695652	Sham	10
44867	10	10	293	1	p2H	7	138	5.07246376811594	Sham	10
44868	10	10	293	3	p2H	6	138	4.34782608695652	Sham	10
44869	10	10	294	3	p2L	1	18	5.55555555555556	Sham	10
44870	10	10	294	2	p2L	5	18	27.7777777777778	Sham	10
44871	10	10	294	4	p2L	9	18	50	Sham	10
44872	10	10	294	1	p2L	3	18	16.6666666666667	Sham	10
44873	10	10	295	1	p2H	1	60	1.66666666666667	Sham	10
44874	10	10	295	4	p2H	0	60	0	Sham	10
44875	10	10	295	3	p2H	0	60	0	Sham	10
44876	10	10	295	2	p2H	59	60	98.3333333333333	Sham	10
44877	10	10	296	1	p2H	11	78	14.1025641025641	Sham	10
44878	10	10	296	3	p2H	4	78	5.12820512820513	Sham	10
44879	10	10	296	2	p2H	59	78	75.6410256410256	Sham	10
44880	10	10	296	4	p2H	4	78	5.12820512820513	Sham	10
44881	10	10	297	3	p2L	12	114	10.5263157894737	Sham	10
44882	10	10	297	4	p2L	7	114	6.14035087719298	Sham	10
44883	10	10	297	2	p2L	77	114	67.5438596491228	Sham	10
44884	10	10	297	1	p2L	18	114	15.7894736842105	Sham	10
44885	10	10	298	1	p2H	16	127	12.5984251968504	Sham	10
44886	10	10	298	2	p2H	92	127	72.4409448818898	Sham	10
44887	10	10	298	3	p2H	12	127	9.44881889763779	Sham	10
44888	10	10	298	4	p2H	7	127	5.51181102362205	Sham	10
44889	10	10	299	1	p2H	6	145	4.13793103448276	Sham	10
44890	10	10	299	2	p2H	130	145	89.6551724137931	Sham	10
44891	10	10	299	3	p2H	3	145	2.06896551724138	Sham	10
44892	10	10	299	4	p2H	6	145	4.13793103448276	Sham	10
44893	10	10	3	4	p3	21	75	28	Sham	10
44894	10	10	3	1	p3	5	75	6.66666666666667	Sham	10
44895	10	10	3	2	p3	10	75	13.3333333333333	Sham	10
44896	10	10	3	3	p3	39	75	52	Sham	10
44897	10	10	30	4	p2H	2	114	1.75438596491228	Sham	10
44898	10	10	30	2	p2H	98	114	85.9649122807018	Sham	10
44899	10	10	30	1	p2H	11	114	9.64912280701754	Sham	10
44900	10	10	30	3	p2H	3	114	2.63157894736842	Sham	10
44901	10	10	300	2	p3	23	51	45.0980392156863	Sham	10
44902	10	10	300	4	p3	12	51	23.5294117647059	Sham	10
44903	10	10	300	1	p3	5	51	9.80392156862745	Sham	10
44904	10	10	300	3	p3	11	51	21.5686274509804	Sham	10
44905	10	10	301	3	p2L	22	89	24.7191011235955	Sham	10
44906	10	10	301	4	p2L	15	89	16.8539325842697	Sham	10
44907	10	10	301	1	p2L	15	89	16.8539325842697	Sham	10
44908	10	10	301	2	p2L	37	89	41.5730337078652	Sham	10
44909	10	10	302	2	p3	9	84	10.7142857142857	Sham	10
44910	10	10	302	4	p3	29	84	34.5238095238095	Sham	10
44911	10	10	302	1	p3	10	84	11.9047619047619	Sham	10
44912	10	10	302	3	p3	36	84	42.8571428571429	Sham	10
44913	10	10	303	3	p2H	3	118	2.54237288135593	Sham	10
44914	10	10	303	2	p2H	102	118	86.4406779661017	Sham	10
44915	10	10	303	1	p2H	8	118	6.77966101694915	Sham	10
44916	10	10	303	4	p2H	5	118	4.23728813559322	Sham	10
44917	10	10	304	3	p2L	19	72	26.3888888888889	Sham	10
44918	10	10	304	1	p2L	6	72	8.33333333333333	Sham	10
44919	10	10	304	2	p2L	40	72	55.5555555555556	Sham	10
44920	10	10	304	4	p2L	7	72	9.72222222222222	Sham	10
44921	10	10	305	3	p2H	7	142	4.92957746478873	Sham	10
44922	10	10	305	2	p2H	111	142	78.169014084507	Sham	10
44923	10	10	305	4	p2H	9	142	6.33802816901408	Sham	10
44924	10	10	305	1	p2H	15	142	10.5633802816901	Sham	10
44925	10	10	306	2	p2L	83	116	71.551724137931	Sham	10
44926	10	10	306	4	p2L	15	116	12.9310344827586	Sham	10
44927	10	10	306	1	p2L	9	116	7.75862068965517	Sham	10
44928	10	10	306	3	p2L	9	116	7.75862068965517	Sham	10
44929	10	10	307	2	p3	10	74	13.5135135135135	Sham	10
44930	10	10	307	1	p3	14	74	18.9189189189189	Sham	10
44931	10	10	307	4	p3	3	74	4.05405405405405	Sham	10
44932	10	10	307	3	p3	47	74	63.5135135135135	Sham	10
44933	10	10	308	2	p2H	90	112	80.3571428571429	Sham	10
44934	10	10	308	4	p2H	8	112	7.14285714285714	Sham	10
44935	10	10	308	1	p2H	7	112	6.25	Sham	10
44936	10	10	308	3	p2H	7	112	6.25	Sham	10
44937	10	10	309	4	p1	6	100	6	Sham	10
44938	10	10	309	3	p1	19	100	19	Sham	10
44939	10	10	309	2	p1	9	100	9	Sham	10
44940	10	10	309	1	p1	66	100	66	Sham	10
44941	10	10	31	4	p4	12	72	16.6666666666667	Sham	10
44942	10	10	31	1	p4	38	72	52.7777777777778	Sham	10
44943	10	10	31	2	p4	11	72	15.2777777777778	Sham	10
44944	10	10	31	3	p4	11	72	15.2777777777778	Sham	10
44945	10	10	310	4	p2H	1	100	1	Sham	10
44946	10	10	310	1	p2H	1	100	1	Sham	10
44947	10	10	310	3	p2H	3	100	3	Sham	10
44948	10	10	310	2	p2H	95	100	95	Sham	10
44949	10	10	311	2	p2L	64	93	68.8172043010753	Sham	10
44950	10	10	311	4	p2L	8	93	8.60215053763441	Sham	10
44951	10	10	311	3	p2L	18	93	19.3548387096774	Sham	10
44952	10	10	311	1	p2L	3	93	3.2258064516129	Sham	10
44953	10	10	312	1	p2H	1	71	1.40845070422535	Sham	10
44954	10	10	312	2	p2H	62	71	87.3239436619718	Sham	10
44955	10	10	312	4	p2H	4	71	5.63380281690141	Sham	10
44956	10	10	312	3	p2H	4	71	5.63380281690141	Sham	10
44957	10	10	313	1	p2H	11	174	6.32183908045977	Sham	10
44958	10	10	313	3	p2H	12	174	6.89655172413793	Sham	10
44959	10	10	313	2	p2H	142	174	81.6091954022989	Sham	10
44960	10	10	313	4	p2H	9	174	5.17241379310345	Sham	10
44961	10	10	314	2	p2H	109	131	83.206106870229	Sham	10
44962	10	10	314	1	p2H	10	131	7.63358778625954	Sham	10
44963	10	10	314	3	p2H	5	131	3.81679389312977	Sham	10
44964	10	10	314	4	p2H	7	131	5.34351145038168	Sham	10
44965	10	10	315	2	p4	29	66	43.9393939393939	Sham	10
44966	10	10	315	3	p4	10	66	15.1515151515152	Sham	10
44967	10	10	315	4	p4	24	66	36.3636363636364	Sham	10
44968	10	10	315	1	p4	3	66	4.54545454545455	Sham	10
44969	10	10	316	3	p2H	3	72	4.16666666666667	Sham	10
44970	10	10	316	2	p2H	65	72	90.2777777777778	Sham	10
44971	10	10	316	4	p2H	4	72	5.55555555555556	Sham	10
44972	10	10	316	1	p2H	0	72	0	Sham	10
44973	10	10	317	4	p2L	1	44	2.27272727272727	Sham	10
44974	10	10	317	3	p2L	7	44	15.9090909090909	Sham	10
44975	10	10	317	2	p2L	31	44	70.4545454545455	Sham	10
44976	10	10	317	1	p2L	5	44	11.3636363636364	Sham	10
44977	10	10	318	2	p2H	152	178	85.3932584269663	Sham	10
44978	10	10	318	4	p2H	13	178	7.30337078651685	Sham	10
44979	10	10	318	3	p2H	5	178	2.80898876404494	Sham	10
44980	10	10	318	1	p2H	8	178	4.49438202247191	Sham	10
44981	10	10	319	3	p2H	1	98	1.02040816326531	Sham	10
44982	10	10	319	4	p2H	0	98	0	Sham	10
44983	10	10	319	2	p2H	94	98	95.9183673469388	Sham	10
44984	10	10	319	1	p2H	3	98	3.06122448979592	Sham	10
44985	10	10	32	2	p2H	90	95	94.7368421052632	Sham	10
44986	10	10	32	1	p2H	1	95	1.05263157894737	Sham	10
44987	10	10	32	3	p2H	2	95	2.10526315789474	Sham	10
44988	10	10	32	4	p2H	2	95	2.10526315789474	Sham	10
44989	10	10	320	4	p2H	2	58	3.44827586206897	Sham	10
44990	10	10	320	2	p2H	50	58	86.2068965517241	Sham	10
44991	10	10	320	1	p2H	1	58	1.72413793103448	Sham	10
44992	10	10	320	3	p2H	5	58	8.62068965517241	Sham	10
44993	10	10	321	1	p2L	24	81	29.6296296296296	Sham	10
44994	10	10	321	4	p2L	22	81	27.1604938271605	Sham	10
44995	10	10	321	2	p2L	27	81	33.3333333333333	Sham	10
44996	10	10	321	3	p2L	8	81	9.87654320987654	Sham	10
44997	10	10	322	1	p2H	15	158	9.49367088607595	Sham	10
44998	10	10	322	2	p2H	120	158	75.9493670886076	Sham	10
44999	10	10	322	4	p2H	12	158	7.59493670886076	Sham	10
45000	10	10	322	3	p2H	11	158	6.9620253164557	Sham	10
45001	10	10	323	2	p2H	146	164	89.0243902439024	Sham	10
45002	10	10	323	3	p2H	2	164	1.21951219512195	Sham	10
45003	10	10	323	4	p2H	6	164	3.65853658536585	Sham	10
45004	10	10	323	1	p2H	10	164	6.09756097560976	Sham	10
45005	10	10	324	3	p4	4	52	7.69230769230769	Sham	10
45006	10	10	324	4	p4	21	52	40.3846153846154	Sham	10
45007	10	10	324	1	p4	18	52	34.6153846153846	Sham	10
45008	10	10	324	2	p4	9	52	17.3076923076923	Sham	10
45009	10	10	325	2	p2H	43	47	91.4893617021277	Sham	10
45010	10	10	325	3	p2H	2	47	4.25531914893617	Sham	10
45011	10	10	325	4	p2H	0	47	0	Sham	10
45012	10	10	325	1	p2H	2	47	4.25531914893617	Sham	10
45013	10	10	326	2	p2H	146	175	83.4285714285714	Sham	10
45014	10	10	326	4	p2H	11	175	6.28571428571429	Sham	10
45015	10	10	326	3	p2H	8	175	4.57142857142857	Sham	10
45016	10	10	326	1	p2H	10	175	5.71428571428571	Sham	10
45017	10	10	327	2	p4	20	55	36.3636363636364	Sham	10
45018	10	10	327	4	p4	29	55	52.7272727272727	Sham	10
45019	10	10	327	3	p4	1	55	1.81818181818182	Sham	10
45020	10	10	327	1	p4	5	55	9.09090909090909	Sham	10
45021	10	10	328	4	p2H	1	84	1.19047619047619	Sham	10
45022	10	10	328	2	p2H	81	84	96.4285714285714	Sham	10
45023	10	10	328	1	p2H	1	84	1.19047619047619	Sham	10
45024	10	10	328	3	p2H	1	84	1.19047619047619	Sham	10
45025	10	10	329	2	p2L	29	86	33.7209302325581	Sham	10
45026	10	10	329	4	p2L	15	86	17.4418604651163	Sham	10
45027	10	10	329	3	p2L	10	86	11.6279069767442	Sham	10
45028	10	10	329	1	p2L	32	86	37.2093023255814	Sham	10
45029	10	10	33	3	p2H	0	104	0	Sham	10
45030	10	10	33	2	p2H	102	104	98.0769230769231	Sham	10
45031	10	10	33	4	p2H	1	104	0.961538461538462	Sham	10
45032	10	10	33	1	p2H	1	104	0.961538461538462	Sham	10
45033	10	10	330	4	p2H	1	83	1.20481927710843	Sham	10
45034	10	10	330	2	p2H	77	83	92.7710843373494	Sham	10
45035	10	10	330	1	p2H	3	83	3.6144578313253	Sham	10
45036	10	10	330	3	p2H	2	83	2.40963855421687	Sham	10
45037	10	10	331	2	p1	1	60	1.66666666666667	Sham	10
45038	10	10	331	3	p1	4	60	6.66666666666667	Sham	10
45039	10	10	331	4	p1	4	60	6.66666666666667	Sham	10
45040	10	10	331	1	p1	51	60	85	Sham	10
45041	10	10	332	2	p3	13	79	16.4556962025316	Sham	10
45042	10	10	332	1	p3	11	79	13.9240506329114	Sham	10
45043	10	10	332	4	p3	10	79	12.6582278481013	Sham	10
45044	10	10	332	3	p3	45	79	56.9620253164557	Sham	10
45045	10	10	333	2	p3	15	50	30	Sham	10
45046	10	10	333	1	p3	5	50	10	Sham	10
45047	10	10	333	4	p3	5	50	10	Sham	10
45048	10	10	333	3	p3	25	50	50	Sham	10
45049	10	10	334	4	p2H	12	150	8	Sham	10
45050	10	10	334	2	p2H	116	150	77.3333333333333	Sham	10
45051	10	10	334	1	p2H	13	150	8.66666666666667	Sham	10
45052	10	10	334	3	p2H	9	150	6	Sham	10
45053	10	10	335	2	p1	1	68	1.47058823529412	Sham	10
45054	10	10	335	3	p1	8	68	11.7647058823529	Sham	10
45055	10	10	335	1	p1	58	68	85.2941176470588	Sham	10
45056	10	10	335	4	p1	1	68	1.47058823529412	Sham	10
45057	10	10	336	1	p2H	4	83	4.81927710843374	Sham	10
45058	10	10	336	3	p2H	1	83	1.20481927710843	Sham	10
45059	10	10	336	2	p2H	77	83	92.7710843373494	Sham	10
45060	10	10	336	4	p2H	1	83	1.20481927710843	Sham	10
45061	10	10	337	2	p2H	96	103	93.2038834951456	Sham	10
45062	10	10	337	1	p2H	1	103	0.970873786407767	Sham	10
45063	10	10	337	4	p2H	2	103	1.94174757281553	Sham	10
45064	10	10	337	3	p2H	4	103	3.88349514563107	Sham	10
45065	10	10	338	4	p4	30	63	47.6190476190476	Sham	10
45066	10	10	338	2	p4	17	63	26.984126984127	Sham	10
45067	10	10	338	3	p4	7	63	11.1111111111111	Sham	10
45068	10	10	338	1	p4	9	63	14.2857142857143	Sham	10
45069	10	10	339	2	p2H	118	131	90.0763358778626	Sham	10
45070	10	10	339	4	p2H	5	131	3.81679389312977	Sham	10
45071	10	10	339	3	p2H	6	131	4.58015267175572	Sham	10
45072	10	10	339	1	p2H	2	131	1.52671755725191	Sham	10
45073	10	10	34	4	p2H	3	141	2.12765957446809	Sham	10
45074	10	10	34	1	p2H	2	141	1.41843971631206	Sham	10
45075	10	10	34	2	p2H	133	141	94.3262411347518	Sham	10
45076	10	10	34	3	p2H	3	141	2.12765957446809	Sham	10
45077	10	10	340	2	p2H	46	57	80.7017543859649	Sham	10
45078	10	10	340	3	p2H	5	57	8.7719298245614	Sham	10
45079	10	10	340	4	p2H	2	57	3.50877192982456	Sham	10
45080	10	10	340	1	p2H	4	57	7.01754385964912	Sham	10
45081	10	10	341	4	p2H	9	136	6.61764705882353	Sham	10
45082	10	10	341	1	p2H	9	136	6.61764705882353	Sham	10
45083	10	10	341	2	p2H	105	136	77.2058823529412	Sham	10
45084	10	10	341	3	p2H	13	136	9.55882352941176	Sham	10
45085	10	10	342	4	p4	45	60	75	Sham	10
45086	10	10	342	2	p4	6	60	10	Sham	10
45087	10	10	342	3	p4	1	60	1.66666666666667	Sham	10
45088	10	10	342	1	p4	8	60	13.3333333333333	Sham	10
45089	10	10	343	2	p2L	48	106	45.2830188679245	Sham	10
45090	10	10	343	4	p2L	9	106	8.49056603773585	Sham	10
45091	10	10	343	3	p2L	38	106	35.8490566037736	Sham	10
45092	10	10	343	1	p2L	11	106	10.377358490566	Sham	10
45093	10	10	344	4	p2L	5	59	8.47457627118644	Sham	10
45094	10	10	344	2	p2L	30	59	50.8474576271186	Sham	10
45095	10	10	344	3	p2L	5	59	8.47457627118644	Sham	10
45096	10	10	344	1	p2L	19	59	32.2033898305085	Sham	10
45097	10	10	345	2	p4	9	40	22.5	Sham	10
45098	10	10	345	3	p4	2	40	5	Sham	10
45099	10	10	345	4	p4	27	40	67.5	Sham	10
45100	10	10	345	1	p4	2	40	5	Sham	10
45101	10	10	346	2	p3	6	47	12.7659574468085	Sham	10
45102	10	10	346	1	p3	6	47	12.7659574468085	Sham	10
45103	10	10	346	4	p3	9	47	19.1489361702128	Sham	10
45104	10	10	346	3	p3	26	47	55.3191489361702	Sham	10
45105	10	10	347	2	p4	20	71	28.169014084507	Sham	10
45106	10	10	347	4	p4	46	71	64.7887323943662	Sham	10
45107	10	10	347	3	p4	3	71	4.22535211267606	Sham	10
45108	10	10	347	1	p4	2	71	2.8169014084507	Sham	10
45109	10	10	348	2	p4	18	94	19.1489361702128	Sham	10
45110	10	10	348	1	p4	20	94	21.2765957446809	Sham	10
45111	10	10	348	4	p4	44	94	46.8085106382979	Sham	10
45112	10	10	348	3	p4	12	94	12.7659574468085	Sham	10
45113	10	10	349	3	p1	25	135	18.5185185185185	Sham	10
45114	10	10	349	1	p1	49	135	36.2962962962963	Sham	10
45115	10	10	349	2	p1	28	135	20.7407407407407	Sham	10
45116	10	10	349	4	p1	33	135	24.4444444444444	Sham	10
45117	10	10	35	2	p2H	79	81	97.5308641975309	Sham	10
45118	10	10	35	1	p2H	1	81	1.23456790123457	Sham	10
45119	10	10	35	4	p2H	0	81	0	Sham	10
45120	10	10	35	3	p2H	1	81	1.23456790123457	Sham	10
45121	10	10	350	4	p4	66	84	78.5714285714286	Sham	10
45122	10	10	350	2	p4	9	84	10.7142857142857	Sham	10
45123	10	10	350	1	p4	6	84	7.14285714285714	Sham	10
45124	10	10	350	3	p4	3	84	3.57142857142857	Sham	10
45125	10	10	351	1	p2H	12	91	13.1868131868132	Sham	10
45126	10	10	351	4	p2H	6	91	6.59340659340659	Sham	10
45127	10	10	351	2	p2H	67	91	73.6263736263736	Sham	10
45128	10	10	351	3	p2H	6	91	6.59340659340659	Sham	10
45129	10	10	352	4	p2H	4	118	3.38983050847458	Sham	10
45130	10	10	352	1	p2H	6	118	5.08474576271187	Sham	10
45131	10	10	352	3	p2H	5	118	4.23728813559322	Sham	10
45132	10	10	352	2	p2H	103	118	87.2881355932203	Sham	10
45133	10	10	353	4	p1	15	116	12.9310344827586	Sham	10
45134	10	10	353	1	p1	27	116	23.2758620689655	Sham	10
45135	10	10	353	3	p1	53	116	45.6896551724138	Sham	10
45136	10	10	353	2	p1	21	116	18.1034482758621	Sham	10
45137	10	10	354	1	p4	1	66	1.51515151515152	Sham	10
45138	10	10	354	3	p4	3	66	4.54545454545455	Sham	10
45139	10	10	354	2	p4	1	66	1.51515151515152	Sham	10
45140	10	10	354	4	p4	61	66	92.4242424242424	Sham	10
45141	10	10	355	2	p3	2	65	3.07692307692308	Sham	10
45142	10	10	355	4	p3	8	65	12.3076923076923	Sham	10
45143	10	10	355	1	p3	5	65	7.69230769230769	Sham	10
45144	10	10	355	3	p3	50	65	76.9230769230769	Sham	10
45145	10	10	356	4	p2H	5	88	5.68181818181818	Sham	10
45146	10	10	356	1	p2H	2	88	2.27272727272727	Sham	10
45147	10	10	356	2	p2H	79	88	89.7727272727273	Sham	10
45148	10	10	356	3	p2H	2	88	2.27272727272727	Sham	10
45149	10	10	357	4	p2L	6	52	11.5384615384615	Sham	10
45150	10	10	357	1	p2L	14	52	26.9230769230769	Sham	10
45151	10	10	357	2	p2L	21	52	40.3846153846154	Sham	10
45152	10	10	357	3	p2L	11	52	21.1538461538462	Sham	10
45153	10	10	358	4	p2H	1	65	1.53846153846154	Sham	10
45154	10	10	358	1	p2H	0	65	0	Sham	10
45155	10	10	358	2	p2H	61	65	93.8461538461538	Sham	10
45156	10	10	358	3	p2H	3	65	4.61538461538462	Sham	10
45157	10	10	359	4	p2H	9	105	8.57142857142857	Sham	10
45158	10	10	359	3	p2H	6	105	5.71428571428571	Sham	10
45159	10	10	359	1	p2H	7	105	6.66666666666667	Sham	10
45160	10	10	359	2	p2H	83	105	79.0476190476191	Sham	10
45161	10	10	36	4	p3	11	81	13.5802469135802	Sham	10
45162	10	10	36	2	p3	17	81	20.9876543209877	Sham	10
45163	10	10	36	1	p3	25	81	30.8641975308642	Sham	10
45164	10	10	36	3	p3	28	81	34.5679012345679	Sham	10
45165	10	10	360	4	p2H	7	86	8.13953488372093	Sham	10
45166	10	10	360	2	p2H	70	86	81.3953488372093	Sham	10
45167	10	10	360	1	p2H	2	86	2.32558139534884	Sham	10
45168	10	10	360	3	p2H	7	86	8.13953488372093	Sham	10
45169	10	10	361	2	p2H	122	127	96.0629921259843	Sham	10
45170	10	10	361	4	p2H	0	127	0	Sham	10
45171	10	10	361	1	p2H	1	127	0.78740157480315	Sham	10
45172	10	10	361	3	p2H	4	127	3.1496062992126	Sham	10
45173	10	10	362	1	p2H	1	88	1.13636363636364	Sham	10
45174	10	10	362	4	p2H	3	88	3.40909090909091	Sham	10
45175	10	10	362	2	p2H	81	88	92.0454545454545	Sham	10
45176	10	10	362	3	p2H	3	88	3.40909090909091	Sham	10
45177	10	10	363	1	p2H	5	184	2.71739130434783	Sham	10
45178	10	10	363	4	p2H	4	184	2.17391304347826	Sham	10
45179	10	10	363	2	p2H	171	184	92.9347826086957	Sham	10
45180	10	10	363	3	p2H	4	184	2.17391304347826	Sham	10
45181	10	10	364	4	p4	50	55	90.9090909090909	Sham	10
45182	10	10	364	3	p4	2	55	3.63636363636364	Sham	10
45183	10	10	364	2	p4	2	55	3.63636363636364	Sham	10
45184	10	10	364	1	p4	1	55	1.81818181818182	Sham	10
45185	10	10	365	4	p2L	6	87	6.89655172413793	Sham	10
45186	10	10	365	1	p2L	12	87	13.7931034482759	Sham	10
45187	10	10	365	2	p2L	61	87	70.1149425287356	Sham	10
45188	10	10	365	3	p2L	8	87	9.19540229885057	Sham	10
45189	10	10	366	4	p2H	2	95	2.10526315789474	Sham	10
45190	10	10	366	1	p2H	3	95	3.15789473684211	Sham	10
45191	10	10	366	2	p2H	88	95	92.6315789473684	Sham	10
45192	10	10	366	3	p2H	2	95	2.10526315789474	Sham	10
45193	10	10	367	4	p2L	5	73	6.84931506849315	Sham	10
45194	10	10	367	1	p2L	8	73	10.958904109589	Sham	10
45195	10	10	367	2	p2L	55	73	75.3424657534247	Sham	10
45196	10	10	367	3	p2L	5	73	6.84931506849315	Sham	10
45197	10	10	368	1	p2L	8	120	6.66666666666667	Sham	10
45198	10	10	368	2	p2L	85	120	70.8333333333333	Sham	10
45199	10	10	368	4	p2L	8	120	6.66666666666667	Sham	10
45200	10	10	368	3	p2L	19	120	15.8333333333333	Sham	10
45201	10	10	369	4	p3	13	72	18.0555555555556	Sham	10
45202	10	10	369	3	p3	36	72	50	Sham	10
45203	10	10	369	1	p3	13	72	18.0555555555556	Sham	10
45204	10	10	369	2	p3	10	72	13.8888888888889	Sham	10
45205	10	10	37	2	p2H	104	112	92.8571428571429	Sham	10
45206	10	10	37	1	p2H	2	112	1.78571428571429	Sham	10
45207	10	10	37	3	p2H	2	112	1.78571428571429	Sham	10
45208	10	10	37	4	p2H	4	112	3.57142857142857	Sham	10
45209	10	10	370	1	p2H	1	73	1.36986301369863	Sham	10
45210	10	10	370	4	p2H	4	73	5.47945205479452	Sham	10
45211	10	10	370	2	p2H	66	73	90.4109589041096	Sham	10
45212	10	10	370	3	p2H	2	73	2.73972602739726	Sham	10
45213	10	10	371	2	p2H	143	157	91.0828025477707	Sham	10
45214	10	10	371	4	p2H	8	157	5.09554140127389	Sham	10
45215	10	10	371	3	p2H	3	157	1.91082802547771	Sham	10
45216	10	10	371	1	p2H	3	157	1.91082802547771	Sham	10
45217	10	10	372	2	p2H	91	103	88.3495145631068	Sham	10
45218	10	10	372	4	p2H	2	103	1.94174757281553	Sham	10
45219	10	10	372	1	p2H	5	103	4.85436893203883	Sham	10
45220	10	10	372	3	p2H	5	103	4.85436893203883	Sham	10
45221	10	10	373	1	p2H	0	83	0	Sham	10
45222	10	10	373	4	p2H	4	83	4.81927710843374	Sham	10
45223	10	10	373	3	p2H	2	83	2.40963855421687	Sham	10
45224	10	10	373	2	p2H	77	83	92.7710843373494	Sham	10
45225	10	10	374	1	p2H	3	120	2.5	Sham	10
45226	10	10	374	3	p2H	1	120	0.833333333333333	Sham	10
45227	10	10	374	2	p2H	113	120	94.1666666666667	Sham	10
45228	10	10	374	4	p2H	3	120	2.5	Sham	10
45229	10	10	375	1	p2H	11	175	6.28571428571429	Sham	10
45230	10	10	375	2	p2H	137	175	78.2857142857143	Sham	10
45231	10	10	375	3	p2H	16	175	9.14285714285714	Sham	10
45232	10	10	375	4	p2H	11	175	6.28571428571429	Sham	10
45233	10	10	376	1	p2H	10	126	7.93650793650794	Sham	10
45234	10	10	376	2	p2H	93	126	73.8095238095238	Sham	10
45235	10	10	376	3	p2H	12	126	9.52380952380952	Sham	10
45236	10	10	376	4	p2H	11	126	8.73015873015873	Sham	10
45237	10	10	377	3	p2H	3	128	2.34375	Sham	10
45238	10	10	377	2	p2H	110	128	85.9375	Sham	10
45239	10	10	377	1	p2H	8	128	6.25	Sham	10
45240	10	10	377	4	p2H	7	128	5.46875	Sham	10
45241	10	10	378	1	p2L	9	85	10.5882352941176	Sham	10
45242	10	10	378	4	p2L	7	85	8.23529411764706	Sham	10
45243	10	10	378	2	p2L	64	85	75.2941176470588	Sham	10
45244	10	10	378	3	p2L	5	85	5.88235294117647	Sham	10
45245	10	10	379	1	p2L	12	85	14.1176470588235	Sham	10
45246	10	10	379	4	p2L	3	85	3.52941176470588	Sham	10
45247	10	10	379	2	p2L	44	85	51.7647058823529	Sham	10
45248	10	10	379	3	p2L	26	85	30.5882352941176	Sham	10
45249	10	10	38	1	p2H	6	118	5.08474576271187	Sham	10
45250	10	10	38	3	p2H	8	118	6.77966101694915	Sham	10
45251	10	10	38	2	p2H	95	118	80.5084745762712	Sham	10
45252	10	10	38	4	p2H	9	118	7.6271186440678	Sham	10
45253	10	10	380	3	p2H	3	179	1.67597765363128	Sham	10
45254	10	10	380	2	p2H	168	179	93.854748603352	Sham	10
45255	10	10	380	4	p2H	4	179	2.23463687150838	Sham	10
45256	10	10	380	1	p2H	4	179	2.23463687150838	Sham	10
45257	10	10	381	2	p2H	111	135	82.2222222222222	Sham	10
45258	10	10	381	4	p2H	10	135	7.40740740740741	Sham	10
45259	10	10	381	1	p2H	3	135	2.22222222222222	Sham	10
45260	10	10	381	3	p2H	11	135	8.14814814814815	Sham	10
45261	10	10	382	2	p2L	79	136	58.0882352941177	Sham	10
45262	10	10	382	1	p2L	14	136	10.2941176470588	Sham	10
45263	10	10	382	4	p2L	13	136	9.55882352941176	Sham	10
45264	10	10	382	3	p2L	30	136	22.0588235294118	Sham	10
45265	10	10	383	4	p2H	17	140	12.1428571428571	Sham	10
45266	10	10	383	1	p2H	18	140	12.8571428571429	Sham	10
45267	10	10	383	3	p2H	13	140	9.28571428571429	Sham	10
45268	10	10	383	2	p2H	92	140	65.7142857142857	Sham	10
45269	10	10	384	4	p2L	1	48	2.08333333333333	Sham	10
45270	10	10	384	2	p2L	39	48	81.25	Sham	10
45271	10	10	384	3	p2L	3	48	6.25	Sham	10
45272	10	10	384	1	p2L	5	48	10.4166666666667	Sham	10
45273	10	10	385	4	p4	24	52	46.1538461538462	Sham	10
45274	10	10	385	2	p4	12	52	23.0769230769231	Sham	10
45275	10	10	385	3	p4	10	52	19.2307692307692	Sham	10
45276	10	10	385	1	p4	6	52	11.5384615384615	Sham	10
45277	10	10	386	1	p2H	3	160	1.875	Sham	10
45278	10	10	386	2	p2H	155	160	96.875	Sham	10
45279	10	10	386	4	p2H	1	160	0.625	Sham	10
45280	10	10	386	3	p2H	1	160	0.625	Sham	10
45281	10	10	387	1	p2H	9	106	8.49056603773585	Sham	10
45282	10	10	387	3	p2H	2	106	1.88679245283019	Sham	10
45283	10	10	387	2	p2H	91	106	85.8490566037736	Sham	10
45284	10	10	387	4	p2H	4	106	3.77358490566038	Sham	10
45285	10	10	388	2	p4	9	74	12.1621621621622	Sham	10
45286	10	10	388	1	p4	15	74	20.2702702702703	Sham	10
45287	10	10	388	4	p4	42	74	56.7567567567568	Sham	10
45288	10	10	388	3	p4	8	74	10.8108108108108	Sham	10
45289	10	10	389	4	p4	33	78	42.3076923076923	Sham	10
45290	10	10	389	3	p4	6	78	7.69230769230769	Sham	10
45291	10	10	389	1	p4	6	78	7.69230769230769	Sham	10
45292	10	10	389	2	p4	33	78	42.3076923076923	Sham	10
45293	10	10	39	1	p4	29	59	49.1525423728814	Sham	10
45294	10	10	39	2	p4	5	59	8.47457627118644	Sham	10
45295	10	10	39	3	p4	5	59	8.47457627118644	Sham	10
45296	10	10	39	4	p4	20	59	33.8983050847458	Sham	10
45297	10	10	390	2	p2H	59	70	84.2857142857143	Sham	10
45298	10	10	390	1	p2H	5	70	7.14285714285714	Sham	10
45299	10	10	390	3	p2H	2	70	2.85714285714286	Sham	10
45300	10	10	390	4	p2H	4	70	5.71428571428571	Sham	10
45301	10	10	391	3	p4	4	55	7.27272727272727	Sham	10
45302	10	10	391	2	p4	19	55	34.5454545454545	Sham	10
45303	10	10	391	1	p4	8	55	14.5454545454545	Sham	10
45304	10	10	391	4	p4	24	55	43.6363636363636	Sham	10
45305	10	10	392	3	p2L	26	156	16.6666666666667	Sham	10
45306	10	10	392	4	p2L	9	156	5.76923076923077	Sham	10
45307	10	10	392	1	p2L	14	156	8.97435897435897	Sham	10
45308	10	10	392	2	p2L	107	156	68.5897435897436	Sham	10
45309	10	10	393	2	p4	33	64	51.5625	Sham	10
45310	10	10	393	1	p4	8	64	12.5	Sham	10
45311	10	10	393	4	p4	14	64	21.875	Sham	10
45312	10	10	393	3	p4	9	64	14.0625	Sham	10
45313	10	10	394	3	p2H	7	104	6.73076923076923	Sham	10
45314	10	10	394	2	p2H	71	104	68.2692307692308	Sham	10
45315	10	10	394	4	p2H	8	104	7.69230769230769	Sham	10
45316	10	10	394	1	p2H	18	104	17.3076923076923	Sham	10
45317	10	10	395	2	p2H	51	61	83.6065573770492	Sham	10
45318	10	10	395	4	p2H	7	61	11.4754098360656	Sham	10
45319	10	10	395	3	p2H	1	61	1.63934426229508	Sham	10
45320	10	10	395	1	p2H	2	61	3.27868852459016	Sham	10
45321	10	10	396	3	p2H	3	107	2.80373831775701	Sham	10
45322	10	10	396	4	p2H	8	107	7.47663551401869	Sham	10
45323	10	10	396	2	p2H	89	107	83.1775700934579	Sham	10
45324	10	10	396	1	p2H	7	107	6.54205607476635	Sham	10
45325	10	10	397	4	p2H	3	119	2.52100840336134	Sham	10
45326	10	10	397	2	p2H	107	119	89.9159663865546	Sham	10
45327	10	10	397	1	p2H	7	119	5.88235294117647	Sham	10
45328	10	10	397	3	p2H	2	119	1.68067226890756	Sham	10
45329	10	10	398	4	p2L	11	97	11.340206185567	Sham	10
45330	10	10	398	1	p2L	21	97	21.6494845360825	Sham	10
45331	10	10	398	3	p2L	37	97	38.1443298969072	Sham	10
45332	10	10	398	2	p2L	28	97	28.8659793814433	Sham	10
45333	10	10	399	1	p2H	3	98	3.06122448979592	Sham	10
45334	10	10	399	2	p2H	83	98	84.6938775510204	Sham	10
45335	10	10	399	4	p2H	6	98	6.12244897959184	Sham	10
45336	10	10	399	3	p2H	6	98	6.12244897959184	Sham	10
45337	10	10	4	3	p4	3	56	5.35714285714286	Sham	10
45338	10	10	4	1	p4	2	56	3.57142857142857	Sham	10
45339	10	10	4	4	p4	13	56	23.2142857142857	Sham	10
45340	10	10	4	2	p4	38	56	67.8571428571429	Sham	10
45341	10	10	40	2	p2H	115	126	91.2698412698413	Sham	10
45342	10	10	40	3	p2H	8	126	6.34920634920635	Sham	10
45343	10	10	40	4	p2H	0	126	0	Sham	10
45344	10	10	40	1	p2H	3	126	2.38095238095238	Sham	10
45345	10	10	400	2	p2H	106	113	93.8053097345133	Sham	10
45346	10	10	400	3	p2H	2	113	1.76991150442478	Sham	10
45347	10	10	400	4	p2H	2	113	1.76991150442478	Sham	10
45348	10	10	400	1	p2H	3	113	2.65486725663717	Sham	10
45349	10	10	401	2	p2H	76	85	89.4117647058824	Sham	10
45350	10	10	401	3	p2H	3	85	3.52941176470588	Sham	10
45351	10	10	401	4	p2H	5	85	5.88235294117647	Sham	10
45352	10	10	401	1	p2H	1	85	1.17647058823529	Sham	10
45353	10	10	402	2	p2H	90	112	80.3571428571429	Sham	10
45354	10	10	402	4	p2H	4	112	3.57142857142857	Sham	10
45355	10	10	402	3	p2H	8	112	7.14285714285714	Sham	10
45356	10	10	402	1	p2H	10	112	8.92857142857143	Sham	10
45357	10	10	403	4	p2H	1	93	1.0752688172043	Sham	10
45358	10	10	403	2	p2H	87	93	93.5483870967742	Sham	10
45359	10	10	403	1	p2H	4	93	4.3010752688172	Sham	10
45360	10	10	403	3	p2H	1	93	1.0752688172043	Sham	10
45361	10	10	404	2	p4	18	81	22.2222222222222	Sham	10
45362	10	10	404	4	p4	37	81	45.679012345679	Sham	10
45363	10	10	404	3	p4	12	81	14.8148148148148	Sham	10
45364	10	10	404	1	p4	14	81	17.2839506172839	Sham	10
45365	10	10	405	4	p2H	8	169	4.73372781065089	Sham	10
45366	10	10	405	2	p2H	144	169	85.207100591716	Sham	10
45367	10	10	405	1	p2H	15	169	8.87573964497041	Sham	10
45368	10	10	405	3	p2H	2	169	1.18343195266272	Sham	10
45369	10	10	406	2	p2L	52	79	65.8227848101266	Sham	10
45370	10	10	406	1	p2L	12	79	15.1898734177215	Sham	10
45371	10	10	406	4	p2L	9	79	11.3924050632911	Sham	10
45372	10	10	406	3	p2L	6	79	7.59493670886076	Sham	10
45373	10	10	407	1	p2L	17	75	22.6666666666667	Sham	10
45374	10	10	407	4	p2L	5	75	6.66666666666667	Sham	10
45375	10	10	407	2	p2L	35	75	46.6666666666667	Sham	10
45376	10	10	407	3	p2L	18	75	24	Sham	10
45377	10	10	408	3	p2H	3	91	3.2967032967033	Sham	10
45378	10	10	408	2	p2H	79	91	86.8131868131868	Sham	10
45379	10	10	408	1	p2H	3	91	3.2967032967033	Sham	10
45380	10	10	408	4	p2H	6	91	6.59340659340659	Sham	10
45381	10	10	409	1	p2H	6	136	4.41176470588235	Sham	10
45382	10	10	409	3	p2H	8	136	5.88235294117647	Sham	10
45383	10	10	409	4	p2H	6	136	4.41176470588235	Sham	10
45384	10	10	409	2	p2H	116	136	85.2941176470588	Sham	10
45385	10	10	41	2	p4	9	61	14.7540983606557	Sham	10
45386	10	10	41	4	p4	20	61	32.7868852459016	Sham	10
45387	10	10	41	3	p4	14	61	22.9508196721311	Sham	10
45388	10	10	41	1	p4	18	61	29.5081967213115	Sham	10
45389	10	10	410	1	p2H	1	77	1.2987012987013	Sham	10
45390	10	10	410	4	p2H	2	77	2.5974025974026	Sham	10
45391	10	10	410	3	p2H	2	77	2.5974025974026	Sham	10
45392	10	10	410	2	p2H	72	77	93.5064935064935	Sham	10
45393	10	10	411	2	p4	2	36	5.55555555555556	Sham	10
45394	10	10	411	4	p4	31	36	86.1111111111111	Sham	10
45395	10	10	411	3	p4	1	36	2.77777777777778	Sham	10
45396	10	10	411	1	p4	2	36	5.55555555555556	Sham	10
45397	10	10	412	2	p4	31	73	42.4657534246575	Sham	10
45398	10	10	412	4	p4	39	73	53.4246575342466	Sham	10
45399	10	10	412	3	p4	2	73	2.73972602739726	Sham	10
45400	10	10	412	1	p4	1	73	1.36986301369863	Sham	10
45401	10	10	413	2	p2L	30	86	34.8837209302326	Sham	10
45402	10	10	413	4	p2L	8	86	9.30232558139535	Sham	10
45403	10	10	413	1	p2L	27	86	31.3953488372093	Sham	10
45404	10	10	413	3	p2L	21	86	24.4186046511628	Sham	10
45405	10	10	414	4	p2H	4	109	3.6697247706422	Sham	10
45406	10	10	414	2	p2H	99	109	90.8256880733945	Sham	10
45407	10	10	414	1	p2H	4	109	3.6697247706422	Sham	10
45408	10	10	414	3	p2H	2	109	1.8348623853211	Sham	10
45409	10	10	415	2	p4	23	59	38.9830508474576	Sham	10
45410	10	10	415	4	p4	27	59	45.7627118644068	Sham	10
45411	10	10	415	3	p4	6	59	10.1694915254237	Sham	10
45412	10	10	415	1	p4	3	59	5.08474576271187	Sham	10
45413	10	10	416	3	p2H	3	149	2.01342281879195	Sham	10
45414	10	10	416	4	p2H	6	149	4.02684563758389	Sham	10
45415	10	10	416	2	p2H	137	149	91.9463087248322	Sham	10
45416	10	10	416	1	p2H	3	149	2.01342281879195	Sham	10
45417	10	10	417	2	p2H	53	57	92.9824561403509	Sham	10
45418	10	10	417	3	p2H	2	57	3.50877192982456	Sham	10
45419	10	10	417	4	p2H	0	57	0	Sham	10
45420	10	10	417	1	p2H	2	57	3.50877192982456	Sham	10
45421	10	10	418	4	p4	48	70	68.5714285714286	Sham	10
45422	10	10	418	2	p4	5	70	7.14285714285714	Sham	10
45423	10	10	418	1	p4	15	70	21.4285714285714	Sham	10
45424	10	10	418	3	p4	2	70	2.85714285714286	Sham	10
45425	10	10	419	4	p2H	4	146	2.73972602739726	Sham	10
45426	10	10	419	2	p2H	132	146	90.4109589041096	Sham	10
45427	10	10	419	1	p2H	7	146	4.79452054794521	Sham	10
45428	10	10	419	3	p2H	3	146	2.05479452054794	Sham	10
45429	10	10	42	3	p2H	1	97	1.03092783505155	Sham	10
45430	10	10	42	2	p2H	94	97	96.9072164948454	Sham	10
45431	10	10	42	4	p2H	1	97	1.03092783505155	Sham	10
45432	10	10	42	1	p2H	1	97	1.03092783505155	Sham	10
45433	10	10	420	4	p2H	2	32	6.25	Sham	10
45434	10	10	420	2	p2H	24	32	75	Sham	10
45435	10	10	420	1	p2H	1	32	3.125	Sham	10
45436	10	10	420	3	p2H	5	32	15.625	Sham	10
45437	10	10	421	4	p2H	1	94	1.06382978723404	Sham	10
45438	10	10	421	1	p2H	1	94	1.06382978723404	Sham	10
45439	10	10	421	3	p2H	0	94	0	Sham	10
45440	10	10	421	2	p2H	92	94	97.8723404255319	Sham	10
45441	10	10	422	2	p1	24	89	26.9662921348315	Sham	10
45442	10	10	422	4	p1	19	89	21.3483146067416	Sham	10
45443	10	10	422	1	p1	36	89	40.4494382022472	Sham	10
45444	10	10	422	3	p1	10	89	11.2359550561798	Sham	10
45445	10	10	423	1	p2H	12	149	8.05369127516778	Sham	10
45446	10	10	423	4	p2H	4	149	2.68456375838926	Sham	10
45447	10	10	423	3	p2H	5	149	3.35570469798658	Sham	10
45448	10	10	423	2	p2H	128	149	85.9060402684564	Sham	10
45449	10	10	424	4	p2H	2	125	1.6	Sham	10
45450	10	10	424	2	p2H	119	125	95.2	Sham	10
45451	10	10	424	3	p2H	3	125	2.4	Sham	10
45452	10	10	424	1	p2H	1	125	0.8	Sham	10
45453	10	10	425	1	p2H	4	88	4.54545454545455	Sham	10
45454	10	10	425	3	p2H	3	88	3.40909090909091	Sham	10
45455	10	10	425	2	p2H	72	88	81.8181818181818	Sham	10
45456	10	10	425	4	p2H	9	88	10.2272727272727	Sham	10
45457	10	10	426	2	p2H	115	124	92.741935483871	Sham	10
45458	10	10	426	4	p2H	2	124	1.61290322580645	Sham	10
45459	10	10	426	3	p2H	3	124	2.41935483870968	Sham	10
45460	10	10	426	1	p2H	4	124	3.2258064516129	Sham	10
45461	10	10	427	3	p2H	1	72	1.38888888888889	Sham	10
45462	10	10	427	2	p2H	62	72	86.1111111111111	Sham	10
45463	10	10	427	1	p2H	7	72	9.72222222222222	Sham	10
45464	10	10	427	4	p2H	2	72	2.77777777777778	Sham	10
45465	10	10	428	2	p4	9	42	21.4285714285714	Sham	10
45466	10	10	428	4	p4	23	42	54.7619047619048	Sham	10
45467	10	10	428	1	p4	7	42	16.6666666666667	Sham	10
45468	10	10	428	3	p4	3	42	7.14285714285714	Sham	10
45469	10	10	429	2	p2H	88	101	87.1287128712871	Sham	10
45470	10	10	429	3	p2H	5	101	4.95049504950495	Sham	10
45471	10	10	429	4	p2H	0	101	0	Sham	10
45472	10	10	429	1	p2H	8	101	7.92079207920792	Sham	10
45473	10	10	43	1	p3	9	89	10.1123595505618	Sham	10
45474	10	10	43	4	p3	10	89	11.2359550561798	Sham	10
45475	10	10	43	2	p3	21	89	23.5955056179775	Sham	10
45476	10	10	43	3	p3	49	89	55.0561797752809	Sham	10
45477	10	10	430	3	p2H	5	93	5.37634408602151	Sham	10
45478	10	10	430	1	p2H	1	93	1.0752688172043	Sham	10
45479	10	10	430	2	p2H	84	93	90.3225806451613	Sham	10
45480	10	10	430	4	p2H	3	93	3.2258064516129	Sham	10
45481	10	10	431	3	p2H	4	128	3.125	Sham	10
45482	10	10	431	4	p2H	6	128	4.6875	Sham	10
45483	10	10	431	1	p2H	3	128	2.34375	Sham	10
45484	10	10	431	2	p2H	115	128	89.84375	Sham	10
45485	10	10	432	2	p2H	153	167	91.6167664670659	Sham	10
45486	10	10	432	1	p2H	3	167	1.79640718562874	Sham	10
45487	10	10	432	3	p2H	7	167	4.19161676646707	Sham	10
45488	10	10	432	4	p2H	4	167	2.39520958083832	Sham	10
45489	10	10	433	2	p2H	110	116	94.8275862068966	Sham	10
45490	10	10	433	3	p2H	2	116	1.72413793103448	Sham	10
45491	10	10	433	1	p2H	3	116	2.58620689655172	Sham	10
45492	10	10	433	4	p2H	1	116	0.862068965517241	Sham	10
45493	10	10	434	2	p2H	83	91	91.2087912087912	Sham	10
45494	10	10	434	3	p2H	3	91	3.2967032967033	Sham	10
45495	10	10	434	1	p2H	3	91	3.2967032967033	Sham	10
45496	10	10	434	4	p2H	2	91	2.1978021978022	Sham	10
45497	10	10	435	4	p3	5	62	8.06451612903226	Sham	10
45498	10	10	435	2	p3	10	62	16.1290322580645	Sham	10
45499	10	10	435	3	p3	44	62	70.9677419354839	Sham	10
45500	10	10	435	1	p3	3	62	4.83870967741935	Sham	10
45501	10	10	436	1	p2H	1	88	1.13636363636364	Sham	10
45502	10	10	436	3	p2H	3	88	3.40909090909091	Sham	10
45503	10	10	436	4	p2H	4	88	4.54545454545455	Sham	10
45504	10	10	436	2	p2H	80	88	90.9090909090909	Sham	10
45505	10	10	437	3	p2H	8	114	7.01754385964912	Sham	10
45506	10	10	437	4	p2H	10	114	8.7719298245614	Sham	10
45507	10	10	437	2	p2H	90	114	78.9473684210526	Sham	10
45508	10	10	437	1	p2H	6	114	5.26315789473684	Sham	10
45509	10	10	438	4	p4	37	50	74	Sham	10
45510	10	10	438	3	p4	5	50	10	Sham	10
45511	10	10	438	2	p4	4	50	8	Sham	10
45512	10	10	438	1	p4	4	50	8	Sham	10
45513	10	10	439	4	p2L	6	92	6.52173913043478	Sham	10
45514	10	10	439	2	p2L	70	92	76.0869565217391	Sham	10
45515	10	10	439	3	p2L	4	92	4.34782608695652	Sham	10
45516	10	10	439	1	p2L	12	92	13.0434782608696	Sham	10
45517	10	10	44	2	p2H	46	62	74.1935483870968	Sham	10
45518	10	10	44	4	p2H	6	62	9.67741935483871	Sham	10
45519	10	10	44	3	p2H	6	62	9.67741935483871	Sham	10
45520	10	10	44	1	p2H	4	62	6.45161290322581	Sham	10
45521	10	10	440	3	p2H	5	114	4.3859649122807	Sham	10
45522	10	10	440	2	p2H	100	114	87.719298245614	Sham	10
45523	10	10	440	1	p2H	3	114	2.63157894736842	Sham	10
45524	10	10	440	4	p2H	6	114	5.26315789473684	Sham	10
45525	10	10	441	2	p3	6	43	13.953488372093	Sham	10
45526	10	10	441	1	p3	1	43	2.32558139534884	Sham	10
45527	10	10	441	3	p3	35	43	81.3953488372093	Sham	10
45528	10	10	441	4	p3	1	43	2.32558139534884	Sham	10
45529	10	10	442	3	p2H	7	100	7	Sham	10
45530	10	10	442	2	p2H	73	100	73	Sham	10
45531	10	10	442	1	p2H	11	100	11	Sham	10
45532	10	10	442	4	p2H	9	100	9	Sham	10
45533	10	10	443	4	p2L	14	79	17.7215189873418	Sham	10
45534	10	10	443	2	p2L	39	79	49.3670886075949	Sham	10
45535	10	10	443	1	p2L	22	79	27.8481012658228	Sham	10
45536	10	10	443	3	p2L	4	79	5.06329113924051	Sham	10
45537	10	10	444	1	p3	14	88	15.9090909090909	Sham	10
45538	10	10	444	2	p3	6	88	6.81818181818182	Sham	10
45539	10	10	444	4	p3	15	88	17.0454545454545	Sham	10
45540	10	10	444	3	p3	53	88	60.2272727272727	Sham	10
45541	10	10	445	2	p2H	51	61	83.6065573770492	Sham	10
45542	10	10	445	1	p2H	7	61	11.4754098360656	Sham	10
45543	10	10	445	4	p2H	2	61	3.27868852459016	Sham	10
45544	10	10	445	3	p2H	1	61	1.63934426229508	Sham	10
45545	10	10	446	4	p4	40	65	61.5384615384615	Sham	10
45546	10	10	446	3	p4	2	65	3.07692307692308	Sham	10
45547	10	10	446	2	p4	19	65	29.2307692307692	Sham	10
45548	10	10	446	1	p4	4	65	6.15384615384615	Sham	10
45549	10	10	447	4	p2L	14	115	12.1739130434783	Sham	10
45550	10	10	447	3	p2L	27	115	23.4782608695652	Sham	10
45551	10	10	447	2	p2L	63	115	54.7826086956522	Sham	10
45552	10	10	447	1	p2L	11	115	9.56521739130435	Sham	10
45553	10	10	448	1	p3	12	57	21.0526315789474	Sham	10
45554	10	10	448	2	p3	11	57	19.2982456140351	Sham	10
45555	10	10	448	3	p3	32	57	56.140350877193	Sham	10
45556	10	10	448	4	p3	2	57	3.50877192982456	Sham	10
45557	10	10	449	4	p3	6	81	7.40740740740741	Sham	10
45558	10	10	449	2	p3	17	81	20.9876543209877	Sham	10
45559	10	10	449	3	p3	48	81	59.2592592592593	Sham	10
45560	10	10	449	1	p3	10	81	12.3456790123457	Sham	10
45561	10	10	45	4	p2H	3	128	2.34375	Sham	10
45562	10	10	45	2	p2H	115	128	89.84375	Sham	10
45563	10	10	45	1	p2H	7	128	5.46875	Sham	10
45564	10	10	45	3	p2H	3	128	2.34375	Sham	10
45565	10	10	450	4	p2H	12	137	8.75912408759124	Sham	10
45566	10	10	450	3	p2H	6	137	4.37956204379562	Sham	10
45567	10	10	450	1	p2H	11	137	8.02919708029197	Sham	10
45568	10	10	450	2	p2H	108	137	78.8321167883212	Sham	10
45569	10	10	451	2	p2H	103	117	88.034188034188	Sham	10
45570	10	10	451	4	p2H	4	117	3.41880341880342	Sham	10
45571	10	10	451	1	p2H	4	117	3.41880341880342	Sham	10
45572	10	10	451	3	p2H	6	117	5.12820512820513	Sham	10
45573	10	10	452	4	p2H	7	75	9.33333333333333	Sham	10
45574	10	10	452	1	p2H	11	75	14.6666666666667	Sham	10
45575	10	10	452	2	p2H	48	75	64	Sham	10
45576	10	10	452	3	p2H	9	75	12	Sham	10
45577	10	10	453	2	p2H	106	125	84.8	Sham	10
45578	10	10	453	1	p2H	5	125	4	Sham	10
45579	10	10	453	4	p2H	8	125	6.4	Sham	10
45580	10	10	453	3	p2H	6	125	4.8	Sham	10
45581	10	10	454	1	p2H	7	113	6.19469026548673	Sham	10
45582	10	10	454	2	p2H	93	113	82.3008849557522	Sham	10
45583	10	10	454	3	p2H	8	113	7.07964601769912	Sham	10
45584	10	10	454	4	p2H	5	113	4.42477876106195	Sham	10
45585	10	10	455	1	p2H	2	95	2.10526315789474	Sham	10
45586	10	10	455	2	p2H	89	95	93.6842105263158	Sham	10
45587	10	10	455	3	p2H	1	95	1.05263157894737	Sham	10
45588	10	10	455	4	p2H	3	95	3.15789473684211	Sham	10
45589	10	10	456	2	p2H	113	146	77.3972602739726	Sham	10
45590	10	10	456	3	p2H	15	146	10.2739726027397	Sham	10
45591	10	10	456	4	p2H	9	146	6.16438356164384	Sham	10
45592	10	10	456	1	p2H	9	146	6.16438356164384	Sham	10
45593	10	10	457	1	p2L	19	110	17.2727272727273	Sham	10
45594	10	10	457	4	p2L	19	110	17.2727272727273	Sham	10
45595	10	10	457	3	p2L	34	110	30.9090909090909	Sham	10
45596	10	10	457	2	p2L	38	110	34.5454545454545	Sham	10
45597	10	10	458	3	p2H	0	166	0	Sham	10
45598	10	10	458	2	p2H	162	166	97.5903614457831	Sham	10
45599	10	10	458	4	p2H	3	166	1.80722891566265	Sham	10
45600	10	10	458	1	p2H	1	166	0.602409638554217	Sham	10
45601	10	10	459	3	p2L	14	67	20.8955223880597	Sham	10
45602	10	10	459	1	p2L	16	67	23.8805970149254	Sham	10
45603	10	10	459	2	p2L	16	67	23.8805970149254	Sham	10
45604	10	10	459	4	p2L	21	67	31.3432835820896	Sham	10
45605	10	10	46	2	p2L	37	69	53.6231884057971	Sham	10
45606	10	10	46	1	p2L	9	69	13.0434782608696	Sham	10
45607	10	10	46	4	p2L	16	69	23.1884057971014	Sham	10
45608	10	10	46	3	p2L	7	69	10.1449275362319	Sham	10
45609	10	10	460	1	p2L	2	36	5.55555555555556	Sham	10
45610	10	10	460	3	p2L	5	36	13.8888888888889	Sham	10
45611	10	10	460	2	p2L	22	36	61.1111111111111	Sham	10
45612	10	10	460	4	p2L	7	36	19.4444444444444	Sham	10
45613	10	10	461	2	p3	31	67	46.2686567164179	Sham	10
45614	10	10	461	3	p3	31	67	46.2686567164179	Sham	10
45615	10	10	461	4	p3	1	67	1.49253731343284	Sham	10
45616	10	10	461	1	p3	4	67	5.97014925373134	Sham	10
45617	10	10	462	3	p4	12	83	14.4578313253012	Sham	10
45618	10	10	462	4	p4	28	83	33.7349397590361	Sham	10
45619	10	10	462	2	p4	37	83	44.578313253012	Sham	10
45620	10	10	462	1	p4	6	83	7.2289156626506	Sham	10
45621	10	10	463	4	p3	10	62	16.1290322580645	Sham	10
45622	10	10	463	1	p3	14	62	22.5806451612903	Sham	10
45623	10	10	463	3	p3	22	62	35.4838709677419	Sham	10
45624	10	10	463	2	p3	16	62	25.8064516129032	Sham	10
45625	10	10	464	4	p2H	6	115	5.21739130434783	Sham	10
45626	10	10	464	3	p2H	3	115	2.60869565217391	Sham	10
45627	10	10	464	1	p2H	5	115	4.34782608695652	Sham	10
45628	10	10	464	2	p2H	101	115	87.8260869565217	Sham	10
45629	10	10	465	4	p2H	4	154	2.5974025974026	Sham	10
45630	10	10	465	2	p2H	132	154	85.7142857142857	Sham	10
45631	10	10	465	1	p2H	14	154	9.09090909090909	Sham	10
45632	10	10	465	3	p2H	4	154	2.5974025974026	Sham	10
45633	10	10	466	2	p2H	64	73	87.6712328767123	Sham	10
45634	10	10	466	1	p2H	5	73	6.84931506849315	Sham	10
45635	10	10	466	3	p2H	2	73	2.73972602739726	Sham	10
45636	10	10	466	4	p2H	2	73	2.73972602739726	Sham	10
45637	10	10	467	2	p2H	85	92	92.3913043478261	Sham	10
45638	10	10	467	4	p2H	3	92	3.26086956521739	Sham	10
45639	10	10	467	3	p2H	4	92	4.34782608695652	Sham	10
45640	10	10	467	1	p2H	0	92	0	Sham	10
45641	10	10	468	2	p2H	57	70	81.4285714285714	Sham	10
45642	10	10	468	3	p2H	4	70	5.71428571428571	Sham	10
45643	10	10	468	4	p2H	5	70	7.14285714285714	Sham	10
45644	10	10	468	1	p2H	4	70	5.71428571428571	Sham	10
45645	10	10	469	4	p3	14	67	20.8955223880597	Sham	10
45646	10	10	469	2	p3	9	67	13.4328358208955	Sham	10
45647	10	10	469	1	p3	7	67	10.4477611940298	Sham	10
45648	10	10	469	3	p3	37	67	55.2238805970149	Sham	10
45649	10	10	47	4	p2H	3	86	3.48837209302326	Sham	10
45650	10	10	47	2	p2H	79	86	91.8604651162791	Sham	10
45651	10	10	47	1	p2H	2	86	2.32558139534884	Sham	10
45652	10	10	47	3	p2H	2	86	2.32558139534884	Sham	10
45653	10	10	470	2	p2H	131	148	88.5135135135135	Sham	10
45654	10	10	470	4	p2H	3	148	2.02702702702703	Sham	10
45655	10	10	470	3	p2H	3	148	2.02702702702703	Sham	10
45656	10	10	470	1	p2H	11	148	7.43243243243243	Sham	10
45657	10	10	471	2	p2H	81	103	78.6407766990291	Sham	10
45658	10	10	471	4	p2H	10	103	9.70873786407767	Sham	10
45659	10	10	471	3	p2H	2	103	1.94174757281553	Sham	10
45660	10	10	471	1	p2H	10	103	9.70873786407767	Sham	10
45661	10	10	472	4	p2H	3	105	2.85714285714286	Sham	10
45662	10	10	472	2	p2H	92	105	87.6190476190476	Sham	10
45663	10	10	472	1	p2H	4	105	3.80952380952381	Sham	10
45664	10	10	472	3	p2H	6	105	5.71428571428571	Sham	10
45665	10	10	473	4	p2H	3	80	3.75	Sham	10
45666	10	10	473	3	p2H	2	80	2.5	Sham	10
45667	10	10	473	2	p2H	73	80	91.25	Sham	10
45668	10	10	473	1	p2H	2	80	2.5	Sham	10
45669	10	10	474	2	p4	5	79	6.32911392405063	Sham	10
45670	10	10	474	3	p4	4	79	5.06329113924051	Sham	10
45671	10	10	474	4	p4	61	79	77.2151898734177	Sham	10
45672	10	10	474	1	p4	9	79	11.3924050632911	Sham	10
45673	10	10	475	1	p3	13	74	17.5675675675676	Sham	10
45674	10	10	475	4	p3	18	74	24.3243243243243	Sham	10
45675	10	10	475	2	p3	6	74	8.10810810810811	Sham	10
45676	10	10	475	3	p3	37	74	50	Sham	10
45677	10	10	476	1	p2H	5	117	4.27350427350427	Sham	10
45678	10	10	476	3	p2H	6	117	5.12820512820513	Sham	10
45679	10	10	476	2	p2H	97	117	82.9059829059829	Sham	10
45680	10	10	476	4	p2H	9	117	7.69230769230769	Sham	10
45681	10	10	477	1	p2H	9	129	6.97674418604651	Sham	10
45682	10	10	477	2	p2H	103	129	79.8449612403101	Sham	10
45683	10	10	477	4	p2H	4	129	3.10077519379845	Sham	10
45684	10	10	477	3	p2H	13	129	10.077519379845	Sham	10
45685	10	10	478	2	p2H	86	114	75.4385964912281	Sham	10
45686	10	10	478	4	p2H	8	114	7.01754385964912	Sham	10
45687	10	10	478	3	p2H	10	114	8.7719298245614	Sham	10
45688	10	10	478	1	p2H	10	114	8.7719298245614	Sham	10
45689	10	10	479	2	p2H	118	128	92.1875	Sham	10
45690	10	10	479	4	p2H	1	128	0.78125	Sham	10
45691	10	10	479	3	p2H	2	128	1.5625	Sham	10
45692	10	10	479	1	p2H	7	128	5.46875	Sham	10
45693	10	10	48	2	p2H	61	76	80.2631578947368	Sham	10
45694	10	10	48	1	p2H	5	76	6.57894736842105	Sham	10
45695	10	10	48	4	p2H	6	76	7.89473684210526	Sham	10
45696	10	10	48	3	p2H	4	76	5.26315789473684	Sham	10
45697	10	10	480	3	p2H	5	108	4.62962962962963	Sham	10
45698	10	10	480	4	p2H	8	108	7.40740740740741	Sham	10
45699	10	10	480	1	p2H	15	108	13.8888888888889	Sham	10
45700	10	10	480	2	p2H	80	108	74.0740740740741	Sham	10
45701	10	10	481	2	p3	1	100	1	Sham	10
45702	10	10	481	1	p3	16	100	16	Sham	10
45703	10	10	481	4	p3	9	100	9	Sham	10
45704	10	10	481	3	p3	74	100	74	Sham	10
45705	10	10	482	1	p4	6	64	9.375	Sham	10
45706	10	10	482	2	p4	20	64	31.25	Sham	10
45707	10	10	482	4	p4	31	64	48.4375	Sham	10
45708	10	10	482	3	p4	7	64	10.9375	Sham	10
45709	10	10	483	1	p2H	4	138	2.89855072463768	Sham	10
45710	10	10	483	2	p2H	127	138	92.0289855072464	Sham	10
45711	10	10	483	4	p2H	7	138	5.07246376811594	Sham	10
45712	10	10	483	3	p2H	0	138	0	Sham	10
45713	10	10	484	4	p2H	9	155	5.80645161290323	Sham	10
45714	10	10	484	1	p2H	8	155	5.16129032258065	Sham	10
45715	10	10	484	3	p2H	8	155	5.16129032258065	Sham	10
45716	10	10	484	2	p2H	130	155	83.8709677419355	Sham	10
45717	10	10	485	1	p2H	6	127	4.7244094488189	Sham	10
45718	10	10	485	4	p2H	9	127	7.08661417322835	Sham	10
45719	10	10	485	2	p2H	105	127	82.6771653543307	Sham	10
45720	10	10	485	3	p2H	7	127	5.51181102362205	Sham	10
45721	10	10	486	4	p2H	6	110	5.45454545454545	Sham	10
45722	10	10	486	3	p2H	5	110	4.54545454545455	Sham	10
45723	10	10	486	1	p2H	1	110	0.909090909090909	Sham	10
45724	10	10	486	2	p2H	98	110	89.0909090909091	Sham	10
45725	10	10	487	4	p2H	2	79	2.53164556962025	Sham	10
45726	10	10	487	2	p2H	67	79	84.8101265822785	Sham	10
45727	10	10	487	3	p2H	5	79	6.32911392405063	Sham	10
45728	10	10	487	1	p2H	5	79	6.32911392405063	Sham	10
45729	10	10	488	4	p2H	0	48	0	Sham	10
45730	10	10	488	1	p2H	4	48	8.33333333333333	Sham	10
45731	10	10	488	2	p2H	42	48	87.5	Sham	10
45732	10	10	488	3	p2H	2	48	4.16666666666667	Sham	10
45733	10	10	489	2	p2H	99	112	88.3928571428571	Sham	10
45734	10	10	489	4	p2H	2	112	1.78571428571429	Sham	10
45735	10	10	489	1	p2H	7	112	6.25	Sham	10
45736	10	10	489	3	p2H	4	112	3.57142857142857	Sham	10
45737	10	10	49	2	p2H	109	118	92.3728813559322	Sham	10
45738	10	10	49	3	p2H	5	118	4.23728813559322	Sham	10
45739	10	10	49	4	p2H	1	118	0.847457627118644	Sham	10
45740	10	10	49	1	p2H	3	118	2.54237288135593	Sham	10
45741	10	10	490	1	p2H	6	99	6.06060606060606	Sham	10
45742	10	10	490	2	p2H	79	99	79.7979797979798	Sham	10
45743	10	10	490	4	p2H	7	99	7.07070707070707	Sham	10
45744	10	10	490	3	p2H	7	99	7.07070707070707	Sham	10
45745	10	10	491	2	p4	7	51	13.7254901960784	Sham	10
45746	10	10	491	4	p4	19	51	37.2549019607843	Sham	10
45747	10	10	491	1	p4	20	51	39.2156862745098	Sham	10
45748	10	10	491	3	p4	5	51	9.80392156862745	Sham	10
45749	10	10	492	4	p4	52	76	68.4210526315789	Sham	10
45750	10	10	492	3	p4	5	76	6.57894736842105	Sham	10
45751	10	10	492	2	p4	12	76	15.7894736842105	Sham	10
45752	10	10	492	1	p4	7	76	9.21052631578947	Sham	10
45753	10	10	493	1	p2H	14	112	12.5	Sham	10
45754	10	10	493	2	p2H	85	112	75.8928571428571	Sham	10
45755	10	10	493	4	p2H	7	112	6.25	Sham	10
45756	10	10	493	3	p2H	6	112	5.35714285714286	Sham	10
45757	10	10	494	4	p2H	1	66	1.51515151515152	Sham	10
45758	10	10	494	1	p2H	4	66	6.06060606060606	Sham	10
45759	10	10	494	2	p2H	53	66	80.3030303030303	Sham	10
45760	10	10	494	3	p2H	8	66	12.1212121212121	Sham	10
45761	10	10	495	1	p2H	6	118	5.08474576271187	Sham	10
45762	10	10	495	4	p2H	0	118	0	Sham	10
45763	10	10	495	2	p2H	110	118	93.2203389830508	Sham	10
45764	10	10	495	3	p2H	2	118	1.69491525423729	Sham	10
45765	10	10	496	1	p2H	0	79	0	Sham	10
45766	10	10	496	2	p2H	78	79	98.7341772151899	Sham	10
45767	10	10	496	4	p2H	0	79	0	Sham	10
45768	10	10	496	3	p2H	1	79	1.26582278481013	Sham	10
45769	10	10	497	4	p3	1	71	1.40845070422535	Sham	10
45770	10	10	497	2	p3	9	71	12.6760563380282	Sham	10
45771	10	10	497	3	p3	56	71	78.8732394366197	Sham	10
45772	10	10	497	1	p3	5	71	7.04225352112676	Sham	10
45773	10	10	498	2	p2H	71	84	84.5238095238095	Sham	10
45774	10	10	498	4	p2H	5	84	5.95238095238095	Sham	10
45775	10	10	498	3	p2H	4	84	4.76190476190476	Sham	10
45776	10	10	498	1	p2H	4	84	4.76190476190476	Sham	10
45777	10	10	499	1	p2H	10	114	8.7719298245614	Sham	10
45778	10	10	499	4	p2H	2	114	1.75438596491228	Sham	10
45779	10	10	499	2	p2H	97	114	85.0877192982456	Sham	10
45780	10	10	499	3	p2H	5	114	4.3859649122807	Sham	10
45781	10	10	5	2	p2H	138	149	92.6174496644295	Sham	10
45782	10	10	5	3	p2H	5	149	3.35570469798658	Sham	10
45783	10	10	5	4	p2H	1	149	0.671140939597315	Sham	10
45784	10	10	5	1	p2H	5	149	3.35570469798658	Sham	10
45785	10	10	50	2	p2H	93	113	82.3008849557522	Sham	10
45786	10	10	50	4	p2H	5	113	4.42477876106195	Sham	10
45787	10	10	50	3	p2H	8	113	7.07964601769912	Sham	10
45788	10	10	50	1	p2H	7	113	6.19469026548673	Sham	10
45789	10	10	500	1	p2H	2	106	1.88679245283019	Sham	10
45790	10	10	500	3	p2H	3	106	2.83018867924528	Sham	10
45791	10	10	500	2	p2H	98	106	92.4528301886792	Sham	10
45792	10	10	500	4	p2H	3	106	2.83018867924528	Sham	10
45793	10	10	501	1	p2L	30	107	28.0373831775701	Sham	10
45794	10	10	501	2	p2L	62	107	57.9439252336449	Sham	10
45795	10	10	501	4	p2L	3	107	2.80373831775701	Sham	10
45796	10	10	501	3	p2L	12	107	11.214953271028	Sham	10
45797	10	10	502	1	p2H	2	102	1.96078431372549	Sham	10
45798	10	10	502	2	p2H	90	102	88.2352941176471	Sham	10
45799	10	10	502	3	p2H	8	102	7.84313725490196	Sham	10
45800	10	10	502	4	p2H	2	102	1.96078431372549	Sham	10
45801	10	10	503	1	p2H	7	100	7	Sham	10
45802	10	10	503	3	p2H	3	100	3	Sham	10
45803	10	10	503	2	p2H	89	100	89	Sham	10
45804	10	10	503	4	p2H	1	100	1	Sham	10
45805	10	10	504	2	p2H	61	65	93.8461538461538	Sham	10
45806	10	10	504	3	p2H	0	65	0	Sham	10
45807	10	10	504	4	p2H	3	65	4.61538461538462	Sham	10
45808	10	10	504	1	p2H	1	65	1.53846153846154	Sham	10
45809	10	10	505	3	p2H	6	76	7.89473684210526	Sham	10
45810	10	10	505	2	p2H	64	76	84.2105263157895	Sham	10
45811	10	10	505	1	p2H	1	76	1.31578947368421	Sham	10
45812	10	10	505	4	p2H	5	76	6.57894736842105	Sham	10
45813	10	10	506	3	p4	2	55	3.63636363636364	Sham	10
45814	10	10	506	2	p4	5	55	9.09090909090909	Sham	10
45815	10	10	506	1	p4	8	55	14.5454545454545	Sham	10
45816	10	10	506	4	p4	40	55	72.7272727272727	Sham	10
45817	10	10	507	2	p4	25	81	30.8641975308642	Sham	10
45818	10	10	507	1	p4	9	81	11.1111111111111	Sham	10
45819	10	10	507	4	p4	44	81	54.320987654321	Sham	10
45820	10	10	507	3	p4	3	81	3.7037037037037	Sham	10
45821	10	10	508	2	p2H	131	150	87.3333333333333	Sham	10
45822	10	10	508	4	p2H	8	150	5.33333333333333	Sham	10
45823	10	10	508	3	p2H	7	150	4.66666666666667	Sham	10
45824	10	10	508	1	p2H	4	150	2.66666666666667	Sham	10
45825	10	10	509	2	p4	26	60	43.3333333333333	Sham	10
45826	10	10	509	1	p4	7	60	11.6666666666667	Sham	10
45827	10	10	509	4	p4	17	60	28.3333333333333	Sham	10
45828	10	10	509	3	p4	10	60	16.6666666666667	Sham	10
45829	10	10	51	2	p2H	122	128	95.3125	Sham	10
45830	10	10	51	3	p2H	0	128	0	Sham	10
45831	10	10	51	4	p2H	5	128	3.90625	Sham	10
45832	10	10	51	1	p2H	1	128	0.78125	Sham	10
45833	10	10	510	4	p2H	4	93	4.3010752688172	Sham	10
45834	10	10	510	1	p2H	4	93	4.3010752688172	Sham	10
45835	10	10	510	3	p2H	1	93	1.0752688172043	Sham	10
45836	10	10	510	2	p2H	84	93	90.3225806451613	Sham	10
45837	10	10	511	2	p3	30	100	30	Sham	10
45838	10	10	511	4	p3	12	100	12	Sham	10
45839	10	10	511	1	p3	9	100	9	Sham	10
45840	10	10	511	3	p3	49	100	49	Sham	10
45841	10	10	512	1	p2H	9	150	6	Sham	10
45842	10	10	512	4	p2H	5	150	3.33333333333333	Sham	10
45843	10	10	512	2	p2H	127	150	84.6666666666667	Sham	10
45844	10	10	512	3	p2H	9	150	6	Sham	10
45845	10	10	513	1	p2H	4	110	3.63636363636364	Sham	10
45846	10	10	513	3	p2H	3	110	2.72727272727273	Sham	10
45847	10	10	513	2	p2H	100	110	90.9090909090909	Sham	10
45848	10	10	513	4	p2H	3	110	2.72727272727273	Sham	10
45849	10	10	514	1	p2H	5	98	5.10204081632653	Sham	10
45850	10	10	514	2	p2H	87	98	88.7755102040816	Sham	10
45851	10	10	514	3	p2H	4	98	4.08163265306122	Sham	10
45852	10	10	514	4	p2H	2	98	2.04081632653061	Sham	10
45853	10	10	515	2	p2H	87	108	80.5555555555556	Sham	10
45854	10	10	515	3	p2H	3	108	2.77777777777778	Sham	10
45855	10	10	515	4	p2H	6	108	5.55555555555556	Sham	10
45856	10	10	515	1	p2H	12	108	11.1111111111111	Sham	10
45857	10	10	516	2	p2L	7	31	22.5806451612903	Sham	10
45858	10	10	516	4	p2L	8	31	25.8064516129032	Sham	10
45859	10	10	516	3	p2L	4	31	12.9032258064516	Sham	10
45860	10	10	516	1	p2L	12	31	38.7096774193548	Sham	10
45861	10	10	517	3	p2H	4	116	3.44827586206897	Sham	10
45862	10	10	517	2	p2H	99	116	85.3448275862069	Sham	10
45863	10	10	517	4	p2H	5	116	4.31034482758621	Sham	10
45864	10	10	517	1	p2H	8	116	6.89655172413793	Sham	10
45865	10	10	518	3	p2L	6	49	12.2448979591837	Sham	10
45866	10	10	518	4	p2L	8	49	16.3265306122449	Sham	10
45867	10	10	518	1	p2L	12	49	24.4897959183673	Sham	10
45868	10	10	518	2	p2L	23	49	46.9387755102041	Sham	10
45869	10	10	519	3	p1	3	70	4.28571428571429	Sham	10
45870	10	10	519	4	p1	2	70	2.85714285714286	Sham	10
45871	10	10	519	1	p1	59	70	84.2857142857143	Sham	10
45872	10	10	519	2	p1	6	70	8.57142857142857	Sham	10
45873	10	10	52	4	p4	21	64	32.8125	Sham	10
45874	10	10	52	1	p4	20	64	31.25	Sham	10
45875	10	10	52	3	p4	10	64	15.625	Sham	10
45876	10	10	52	2	p4	13	64	20.3125	Sham	10
45877	10	10	520	4	p2H	5	108	4.62962962962963	Sham	10
45878	10	10	520	3	p2H	2	108	1.85185185185185	Sham	10
45879	10	10	520	1	p2H	1	108	0.925925925925926	Sham	10
45880	10	10	520	2	p2H	100	108	92.5925925925926	Sham	10
45881	10	10	521	3	p2L	12	54	22.2222222222222	Sham	10
45882	10	10	521	1	p2L	7	54	12.962962962963	Sham	10
45883	10	10	521	2	p2L	31	54	57.4074074074074	Sham	10
45884	10	10	521	4	p2L	4	54	7.40740740740741	Sham	10
45885	10	10	522	1	p2L	4	84	4.76190476190476	Sham	10
45886	10	10	522	4	p2L	2	84	2.38095238095238	Sham	10
45887	10	10	522	2	p2L	70	84	83.3333333333333	Sham	10
45888	10	10	522	3	p2L	8	84	9.52380952380952	Sham	10
45889	10	10	523	1	p2L	14	61	22.9508196721311	Sham	10
45890	10	10	523	2	p2L	8	61	13.1147540983607	Sham	10
45891	10	10	523	4	p2L	21	61	34.4262295081967	Sham	10
45892	10	10	523	3	p2L	18	61	29.5081967213115	Sham	10
45893	10	10	524	4	p2H	8	85	9.41176470588235	Sham	10
45894	10	10	524	2	p2H	63	85	74.1176470588235	Sham	10
45895	10	10	524	1	p2H	4	85	4.70588235294118	Sham	10
45896	10	10	524	3	p2H	10	85	11.7647058823529	Sham	10
45897	10	10	525	2	p2H	42	43	97.6744186046512	Sham	10
45898	10	10	525	1	p2H	1	43	2.32558139534884	Sham	10
45899	10	10	525	3	p2H	0	43	0	Sham	10
45900	10	10	525	4	p2H	0	43	0	Sham	10
45901	10	10	526	4	p3	8	64	12.5	Sham	10
45902	10	10	526	3	p3	49	64	76.5625	Sham	10
45903	10	10	526	2	p3	3	64	4.6875	Sham	10
45904	10	10	526	1	p3	4	64	6.25	Sham	10
45905	10	10	527	2	p2H	153	159	96.2264150943396	Sham	10
45906	10	10	527	4	p2H	5	159	3.14465408805031	Sham	10
45907	10	10	527	3	p2H	0	159	0	Sham	10
45908	10	10	527	1	p2H	1	159	0.628930817610063	Sham	10
45909	10	10	528	2	p2H	79	98	80.6122448979592	Sham	10
45910	10	10	528	3	p2H	5	98	5.10204081632653	Sham	10
45911	10	10	528	4	p2H	4	98	4.08163265306122	Sham	10
45912	10	10	528	1	p2H	10	98	10.2040816326531	Sham	10
45913	10	10	529	2	p2H	119	143	83.2167832167832	Sham	10
45914	10	10	529	4	p2H	7	143	4.89510489510489	Sham	10
45915	10	10	529	3	p2H	7	143	4.89510489510489	Sham	10
45916	10	10	529	1	p2H	10	143	6.99300699300699	Sham	10
45917	10	10	53	2	p2L	20	45	44.4444444444444	Sham	10
45918	10	10	53	1	p2L	12	45	26.6666666666667	Sham	10
45919	10	10	53	4	p2L	4	45	8.88888888888889	Sham	10
45920	10	10	53	3	p2L	9	45	20	Sham	10
45921	10	10	530	2	p2H	111	126	88.0952380952381	Sham	10
45922	10	10	530	4	p2H	3	126	2.38095238095238	Sham	10
45923	10	10	530	3	p2H	6	126	4.76190476190476	Sham	10
45924	10	10	530	1	p2H	6	126	4.76190476190476	Sham	10
45925	10	10	531	4	p2H	0	113	0	Sham	10
45926	10	10	531	2	p2H	104	113	92.0353982300885	Sham	10
45927	10	10	531	1	p2H	3	113	2.65486725663717	Sham	10
45928	10	10	531	3	p2H	6	113	5.30973451327434	Sham	10
45929	10	10	532	4	p2H	4	121	3.30578512396694	Sham	10
45930	10	10	532	3	p2H	5	121	4.13223140495868	Sham	10
45931	10	10	532	2	p2H	105	121	86.7768595041322	Sham	10
45932	10	10	532	1	p2H	7	121	5.78512396694215	Sham	10
45933	10	10	533	1	p2L	3	75	4	Sham	10
45934	10	10	533	4	p2L	3	75	4	Sham	10
45935	10	10	533	2	p2L	60	75	80	Sham	10
45936	10	10	533	3	p2L	9	75	12	Sham	10
45937	10	10	534	2	p2L	66	105	62.8571428571429	Sham	10
45938	10	10	534	4	p2L	12	105	11.4285714285714	Sham	10
45939	10	10	534	1	p2L	14	105	13.3333333333333	Sham	10
45940	10	10	534	3	p2L	13	105	12.3809523809524	Sham	10
45941	10	10	535	4	p4	20	56	35.7142857142857	Sham	10
45942	10	10	535	1	p4	18	56	32.1428571428571	Sham	10
45943	10	10	535	3	p4	6	56	10.7142857142857	Sham	10
45944	10	10	535	2	p4	12	56	21.4285714285714	Sham	10
45945	10	10	536	4	p4	42	48	87.5	Sham	10
45946	10	10	536	2	p4	0	48	0	Sham	10
45947	10	10	536	1	p4	1	48	2.08333333333333	Sham	10
45948	10	10	536	3	p4	5	48	10.4166666666667	Sham	10
45949	10	10	537	4	p3	8	51	15.6862745098039	Sham	10
45950	10	10	537	1	p3	7	51	13.7254901960784	Sham	10
45951	10	10	537	3	p3	23	51	45.0980392156863	Sham	10
45952	10	10	537	2	p3	13	51	25.4901960784314	Sham	10
45953	10	10	538	2	p2L	67	118	56.7796610169492	Sham	10
45954	10	10	538	4	p2L	2	118	1.69491525423729	Sham	10
45955	10	10	538	1	p2L	11	118	9.32203389830508	Sham	10
45956	10	10	538	3	p2L	38	118	32.2033898305085	Sham	10
45957	10	10	539	1	p2H	8	143	5.59440559440559	Sham	10
45958	10	10	539	3	p2H	4	143	2.7972027972028	Sham	10
45959	10	10	539	2	p2H	130	143	90.9090909090909	Sham	10
45960	10	10	539	4	p2H	1	143	0.699300699300699	Sham	10
45961	10	10	54	4	p2H	4	121	3.30578512396694	Sham	10
45962	10	10	54	2	p2H	101	121	83.4710743801653	Sham	10
45963	10	10	54	1	p2H	11	121	9.09090909090909	Sham	10
45964	10	10	54	3	p2H	5	121	4.13223140495868	Sham	10
45965	10	10	540	1	p2H	2	161	1.24223602484472	Sham	10
45966	10	10	540	2	p2H	150	161	93.167701863354	Sham	10
45967	10	10	540	4	p2H	3	161	1.86335403726708	Sham	10
45968	10	10	540	3	p2H	6	161	3.72670807453416	Sham	10
45969	10	10	541	2	p4	7	50	14	Sham	10
45970	10	10	541	1	p4	3	50	6	Sham	10
45971	10	10	541	4	p4	37	50	74	Sham	10
45972	10	10	541	3	p4	3	50	6	Sham	10
45973	10	10	542	2	p2H	112	153	73.202614379085	Sham	10
45974	10	10	542	4	p2H	11	153	7.18954248366013	Sham	10
45975	10	10	542	3	p2H	12	153	7.84313725490196	Sham	10
45976	10	10	542	1	p2H	18	153	11.7647058823529	Sham	10
45977	10	10	543	1	p2L	33	127	25.9842519685039	Sham	10
45978	10	10	543	2	p2L	55	127	43.3070866141732	Sham	10
45979	10	10	543	4	p2L	16	127	12.5984251968504	Sham	10
45980	10	10	543	3	p2L	23	127	18.1102362204724	Sham	10
45981	10	10	544	1	p2L	21	73	28.7671232876712	Sham	10
45982	10	10	544	4	p2L	13	73	17.8082191780822	Sham	10
45983	10	10	544	2	p2L	25	73	34.2465753424658	Sham	10
45984	10	10	544	3	p2L	14	73	19.1780821917808	Sham	10
45985	10	10	545	2	p2H	70	77	90.9090909090909	Sham	10
45986	10	10	545	4	p2H	3	77	3.8961038961039	Sham	10
45987	10	10	545	3	p2H	2	77	2.5974025974026	Sham	10
45988	10	10	545	1	p2H	2	77	2.5974025974026	Sham	10
45989	10	10	546	2	p2L	14	16	87.5	Sham	10
45990	10	10	546	1	p2L	0	16	0	Sham	10
45991	10	10	546	4	p2L	0	16	0	Sham	10
45992	10	10	546	3	p2L	2	16	12.5	Sham	10
45993	10	10	547	2	p4	14	61	22.9508196721311	Sham	10
45994	10	10	547	4	p4	39	61	63.9344262295082	Sham	10
45995	10	10	547	3	p4	1	61	1.63934426229508	Sham	10
45996	10	10	547	1	p4	7	61	11.4754098360656	Sham	10
45997	10	10	548	3	p2H	6	145	4.13793103448276	Sham	10
45998	10	10	548	4	p2H	11	145	7.58620689655172	Sham	10
45999	10	10	548	1	p2H	9	145	6.20689655172414	Sham	10
46000	10	10	548	2	p2H	119	145	82.0689655172414	Sham	10
46001	10	10	549	4	p4	29	65	44.6153846153846	Sham	10
46002	10	10	549	2	p4	28	65	43.0769230769231	Sham	10
46003	10	10	549	3	p4	3	65	4.61538461538462	Sham	10
46004	10	10	549	1	p4	5	65	7.69230769230769	Sham	10
46005	10	10	55	4	p2H	4	103	3.88349514563107	Sham	10
46006	10	10	55	1	p2H	1	103	0.970873786407767	Sham	10
46007	10	10	55	3	p2H	2	103	1.94174757281553	Sham	10
46008	10	10	55	2	p2H	96	103	93.2038834951456	Sham	10
46009	10	10	550	1	p2L	30	120	25	Sham	10
46010	10	10	550	4	p2L	20	120	16.6666666666667	Sham	10
46011	10	10	550	3	p2L	17	120	14.1666666666667	Sham	10
46012	10	10	550	2	p2L	53	120	44.1666666666667	Sham	10
46013	10	10	551	2	p2L	29	38	76.3157894736842	Sham	10
46014	10	10	551	4	p2L	1	38	2.63157894736842	Sham	10
46015	10	10	551	1	p2L	4	38	10.5263157894737	Sham	10
46016	10	10	551	3	p2L	4	38	10.5263157894737	Sham	10
46017	10	10	552	4	p2L	9	117	7.69230769230769	Sham	10
46018	10	10	552	1	p2L	6	117	5.12820512820513	Sham	10
46019	10	10	552	2	p2L	96	117	82.051282051282	Sham	10
46020	10	10	552	3	p2L	6	117	5.12820512820513	Sham	10
46021	10	10	553	2	p4	30	65	46.1538461538462	Sham	10
46022	10	10	553	1	p4	7	65	10.7692307692308	Sham	10
46023	10	10	553	4	p4	19	65	29.2307692307692	Sham	10
46024	10	10	553	3	p4	9	65	13.8461538461538	Sham	10
46025	10	10	554	1	p3	10	83	12.0481927710843	Sham	10
46026	10	10	554	3	p3	60	83	72.289156626506	Sham	10
46027	10	10	554	2	p3	7	83	8.43373493975904	Sham	10
46028	10	10	554	4	p3	6	83	7.2289156626506	Sham	10
46029	10	10	555	1	p2H	4	90	4.44444444444444	Sham	10
46030	10	10	555	2	p2H	78	90	86.6666666666667	Sham	10
46031	10	10	555	4	p2H	4	90	4.44444444444444	Sham	10
46032	10	10	555	3	p2H	4	90	4.44444444444444	Sham	10
46033	10	10	556	4	p2H	5	72	6.94444444444444	Sham	10
46034	10	10	556	1	p2H	2	72	2.77777777777778	Sham	10
46035	10	10	556	3	p2H	4	72	5.55555555555556	Sham	10
46036	10	10	556	2	p2H	61	72	84.7222222222222	Sham	10
46037	10	10	557	1	p2H	8	60	13.3333333333333	Sham	10
46038	10	10	557	4	p2H	3	60	5	Sham	10
46039	10	10	557	2	p2H	45	60	75	Sham	10
46040	10	10	557	3	p2H	4	60	6.66666666666667	Sham	10
46041	10	10	558	4	p2H	3	86	3.48837209302326	Sham	10
46042	10	10	558	3	p2H	2	86	2.32558139534884	Sham	10
46043	10	10	558	1	p2H	3	86	3.48837209302326	Sham	10
46044	10	10	558	2	p2H	78	86	90.6976744186046	Sham	10
46045	10	10	559	1	p3	22	83	26.5060240963855	Sham	10
46046	10	10	559	3	p3	35	83	42.1686746987952	Sham	10
46047	10	10	559	2	p3	14	83	16.8674698795181	Sham	10
46048	10	10	559	4	p3	12	83	14.4578313253012	Sham	10
46049	10	10	56	2	p2H	120	131	91.6030534351145	Sham	10
46050	10	10	56	1	p2H	6	131	4.58015267175572	Sham	10
46051	10	10	56	3	p2H	3	131	2.29007633587786	Sham	10
46052	10	10	56	4	p2H	2	131	1.52671755725191	Sham	10
46053	10	10	560	4	p2H	2	118	1.69491525423729	Sham	10
46054	10	10	560	2	p2H	108	118	91.5254237288136	Sham	10
46055	10	10	560	3	p2H	4	118	3.38983050847458	Sham	10
46056	10	10	560	1	p2H	4	118	3.38983050847458	Sham	10
46057	10	10	561	4	p2H	3	124	2.41935483870968	Sham	10
46058	10	10	561	1	p2H	3	124	2.41935483870968	Sham	10
46059	10	10	561	2	p2H	111	124	89.5161290322581	Sham	10
46060	10	10	561	3	p2H	7	124	5.64516129032258	Sham	10
46061	10	10	562	2	p2H	109	125	87.2	Sham	10
46062	10	10	562	4	p2H	7	125	5.6	Sham	10
46063	10	10	562	1	p2H	5	125	4	Sham	10
46064	10	10	562	3	p2H	4	125	3.2	Sham	10
46065	10	10	563	1	p2H	3	70	4.28571428571429	Sham	10
46066	10	10	563	2	p2H	60	70	85.7142857142857	Sham	10
46067	10	10	563	4	p2H	5	70	7.14285714285714	Sham	10
46068	10	10	563	3	p2H	2	70	2.85714285714286	Sham	10
46069	10	10	564	1	p3	8	73	10.958904109589	Sham	10
46070	10	10	564	2	p3	35	73	47.945205479452	Sham	10
46071	10	10	564	3	p3	11	73	15.0684931506849	Sham	10
46072	10	10	564	4	p3	19	73	26.027397260274	Sham	10
46073	10	10	565	1	p2H	0	98	0	Sham	10
46074	10	10	565	2	p2H	96	98	97.9591836734694	Sham	10
46075	10	10	565	4	p2H	1	98	1.02040816326531	Sham	10
46076	10	10	565	3	p2H	1	98	1.02040816326531	Sham	10
46077	10	10	566	2	p2L	45	50	90	Sham	10
46078	10	10	566	3	p2L	2	50	4	Sham	10
46079	10	10	566	1	p2L	1	50	2	Sham	10
46080	10	10	566	4	p2L	2	50	4	Sham	10
46081	10	10	567	4	p2H	3	120	2.5	Sham	10
46082	10	10	567	1	p2H	2	120	1.66666666666667	Sham	10
46083	10	10	567	2	p2H	109	120	90.8333333333333	Sham	10
46084	10	10	567	3	p2H	6	120	5	Sham	10
46085	10	10	568	2	p3	13	81	16.0493827160494	Sham	10
46086	10	10	568	4	p3	8	81	9.87654320987654	Sham	10
46087	10	10	568	3	p3	31	81	38.2716049382716	Sham	10
46088	10	10	568	1	p3	29	81	35.8024691358025	Sham	10
46089	10	10	569	1	p2H	4	69	5.79710144927536	Sham	10
46090	10	10	569	4	p2H	1	69	1.44927536231884	Sham	10
46091	10	10	569	2	p2H	62	69	89.8550724637681	Sham	10
46092	10	10	569	3	p2H	2	69	2.89855072463768	Sham	10
46093	10	10	57	1	p2H	8	170	4.70588235294118	Sham	10
46094	10	10	57	2	p2H	148	170	87.0588235294118	Sham	10
46095	10	10	57	3	p2H	9	170	5.29411764705882	Sham	10
46096	10	10	57	4	p2H	5	170	2.94117647058824	Sham	10
46097	10	10	570	1	p2H	5	79	6.32911392405063	Sham	10
46098	10	10	570	2	p2H	72	79	91.1392405063291	Sham	10
46099	10	10	570	4	p2H	0	79	0	Sham	10
46100	10	10	570	3	p2H	2	79	2.53164556962025	Sham	10
46101	10	10	571	2	p3	37	49	75.5102040816327	Sham	10
46102	10	10	571	3	p3	4	49	8.16326530612245	Sham	10
46103	10	10	571	4	p3	5	49	10.2040816326531	Sham	10
46104	10	10	571	1	p3	3	49	6.12244897959184	Sham	10
46105	10	10	572	2	p4	17	82	20.7317073170732	Sham	10
46106	10	10	572	3	p4	4	82	4.8780487804878	Sham	10
46107	10	10	572	4	p4	58	82	70.7317073170732	Sham	10
46108	10	10	572	1	p4	3	82	3.65853658536585	Sham	10
46109	10	10	573	3	p1	3	26	11.5384615384615	Sham	10
46110	10	10	573	1	p1	20	26	76.9230769230769	Sham	10
46111	10	10	573	2	p1	2	26	7.69230769230769	Sham	10
46112	10	10	573	4	p1	1	26	3.84615384615385	Sham	10
46113	10	10	574	4	p2L	8	167	4.79041916167665	Sham	10
46114	10	10	574	2	p2L	112	167	67.065868263473	Sham	10
46115	10	10	574	3	p2L	25	167	14.9700598802395	Sham	10
46116	10	10	574	1	p2L	22	167	13.1736526946108	Sham	10
46117	10	10	575	2	p2H	97	107	90.6542056074766	Sham	10
46118	10	10	575	4	p2H	5	107	4.67289719626168	Sham	10
46119	10	10	575	3	p2H	1	107	0.934579439252336	Sham	10
46120	10	10	575	1	p2H	4	107	3.73831775700935	Sham	10
46121	10	10	576	1	p2H	11	105	10.4761904761905	Sham	10
46122	10	10	576	4	p2H	10	105	9.52380952380952	Sham	10
46123	10	10	576	2	p2H	71	105	67.6190476190476	Sham	10
46124	10	10	576	3	p2H	13	105	12.3809523809524	Sham	10
46125	10	10	577	1	p2H	14	128	10.9375	Sham	10
46126	10	10	577	3	p2H	16	128	12.5	Sham	10
46127	10	10	577	2	p2H	91	128	71.09375	Sham	10
46128	10	10	577	4	p2H	7	128	5.46875	Sham	10
46129	10	10	578	1	p2H	9	105	8.57142857142857	Sham	10
46130	10	10	578	2	p2H	81	105	77.1428571428572	Sham	10
46131	10	10	578	3	p2H	14	105	13.3333333333333	Sham	10
46132	10	10	578	4	p2H	1	105	0.952380952380952	Sham	10
46133	10	10	579	1	p2H	8	96	8.33333333333333	Sham	10
46134	10	10	579	3	p2H	10	96	10.4166666666667	Sham	10
46135	10	10	579	2	p2H	73	96	76.0416666666667	Sham	10
46136	10	10	579	4	p2H	5	96	5.20833333333333	Sham	10
46137	10	10	58	2	p2L	46	62	74.1935483870968	Sham	10
46138	10	10	58	1	p2L	4	62	6.45161290322581	Sham	10
46139	10	10	58	4	p2L	4	62	6.45161290322581	Sham	10
46140	10	10	58	3	p2L	8	62	12.9032258064516	Sham	10
46141	10	10	580	2	p2L	31	45	68.8888888888889	Sham	10
46142	10	10	580	1	p2L	6	45	13.3333333333333	Sham	10
46143	10	10	580	4	p2L	3	45	6.66666666666667	Sham	10
46144	10	10	580	3	p2L	5	45	11.1111111111111	Sham	10
46145	10	10	581	2	p2H	86	92	93.4782608695652	Sham	10
46146	10	10	581	3	p2H	4	92	4.34782608695652	Sham	10
46147	10	10	581	4	p2H	2	92	2.17391304347826	Sham	10
46148	10	10	581	1	p2H	0	92	0	Sham	10
46149	10	10	582	3	p2H	2	115	1.73913043478261	Sham	10
46150	10	10	582	2	p2H	108	115	93.9130434782609	Sham	10
46151	10	10	582	1	p2H	0	115	0	Sham	10
46152	10	10	582	4	p2H	5	115	4.34782608695652	Sham	10
46153	10	10	583	2	p2H	146	182	80.2197802197802	Sham	10
46154	10	10	583	4	p2H	9	182	4.94505494505495	Sham	10
46155	10	10	583	3	p2H	11	182	6.04395604395604	Sham	10
46156	10	10	583	1	p2H	16	182	8.79120879120879	Sham	10
46157	10	10	584	4	p2H	4	128	3.125	Sham	10
46158	10	10	584	1	p2H	4	128	3.125	Sham	10
46159	10	10	584	3	p2H	1	128	0.78125	Sham	10
46160	10	10	584	2	p2H	119	128	92.96875	Sham	10
46161	10	10	585	1	p2H	6	171	3.50877192982456	Sham	10
46162	10	10	585	4	p2H	4	171	2.33918128654971	Sham	10
46163	10	10	585	2	p2H	153	171	89.4736842105263	Sham	10
46164	10	10	585	3	p2H	8	171	4.67836257309941	Sham	10
46165	10	10	586	1	p2H	5	93	5.37634408602151	Sham	10
46166	10	10	586	3	p2H	3	93	3.2258064516129	Sham	10
46167	10	10	586	2	p2H	82	93	88.1720430107527	Sham	10
46168	10	10	586	4	p2H	3	93	3.2258064516129	Sham	10
46169	10	10	587	2	p2L	40	71	56.3380281690141	Sham	10
46170	10	10	587	1	p2L	6	71	8.45070422535211	Sham	10
46171	10	10	587	4	p2L	17	71	23.943661971831	Sham	10
46172	10	10	587	3	p2L	8	71	11.2676056338028	Sham	10
46173	10	10	588	1	p2H	8	102	7.84313725490196	Sham	10
46174	10	10	588	2	p2H	80	102	78.4313725490196	Sham	10
46175	10	10	588	3	p2H	8	102	7.84313725490196	Sham	10
46176	10	10	588	4	p2H	6	102	5.88235294117647	Sham	10
46177	10	10	589	2	p2L	38	74	51.3513513513513	Sham	10
46178	10	10	589	1	p2L	4	74	5.40540540540541	Sham	10
46179	10	10	589	4	p2L	15	74	20.2702702702703	Sham	10
46180	10	10	589	3	p2L	17	74	22.972972972973	Sham	10
46181	10	10	59	2	p2H	53	58	91.3793103448276	Sham	10
46182	10	10	59	4	p2H	4	58	6.89655172413793	Sham	10
46183	10	10	59	3	p2H	0	58	0	Sham	10
46184	10	10	59	1	p2H	1	58	1.72413793103448	Sham	10
46185	10	10	590	2	p2H	82	125	65.6	Sham	10
46186	10	10	590	3	p2H	14	125	11.2	Sham	10
46187	10	10	590	4	p2H	18	125	14.4	Sham	10
46188	10	10	590	1	p2H	11	125	8.8	Sham	10
46189	10	10	591	3	p2H	5	109	4.58715596330275	Sham	10
46190	10	10	591	2	p2H	90	109	82.5688073394495	Sham	10
46191	10	10	591	4	p2H	9	109	8.25688073394496	Sham	10
46192	10	10	591	1	p2H	5	109	4.58715596330275	Sham	10
46193	10	10	592	1	p1	112	135	82.962962962963	Sham	10
46194	10	10	592	2	p1	3	135	2.22222222222222	Sham	10
46195	10	10	592	3	p1	14	135	10.3703703703704	Sham	10
46196	10	10	592	4	p1	6	135	4.44444444444444	Sham	10
46197	10	10	593	2	p2L	19	58	32.7586206896552	Sham	10
46198	10	10	593	1	p2L	19	58	32.7586206896552	Sham	10
46199	10	10	593	4	p2L	10	58	17.2413793103448	Sham	10
46200	10	10	593	3	p2L	10	58	17.2413793103448	Sham	10
46201	10	10	594	3	p4	3	63	4.76190476190476	Sham	10
46202	10	10	594	4	p4	30	63	47.6190476190476	Sham	10
46203	10	10	594	2	p4	29	63	46.031746031746	Sham	10
46204	10	10	594	1	p4	1	63	1.58730158730159	Sham	10
46205	10	10	595	4	p2H	3	127	2.36220472440945	Sham	10
46206	10	10	595	3	p2H	5	127	3.93700787401575	Sham	10
46207	10	10	595	1	p2H	9	127	7.08661417322835	Sham	10
46208	10	10	595	2	p2H	110	127	86.6141732283465	Sham	10
46209	10	10	596	4	p2H	4	121	3.30578512396694	Sham	10
46210	10	10	596	2	p2H	112	121	92.5619834710744	Sham	10
46211	10	10	596	1	p2H	3	121	2.47933884297521	Sham	10
46212	10	10	596	3	p2H	2	121	1.65289256198347	Sham	10
46213	10	10	597	2	p4	17	50	34	Sham	10
46214	10	10	597	3	p4	2	50	4	Sham	10
46215	10	10	597	4	p4	25	50	50	Sham	10
46216	10	10	597	1	p4	6	50	12	Sham	10
46217	10	10	598	2	p2H	111	126	88.0952380952381	Sham	10
46218	10	10	598	1	p2H	6	126	4.76190476190476	Sham	10
46219	10	10	598	3	p2H	4	126	3.17460317460317	Sham	10
46220	10	10	598	4	p2H	5	126	3.96825396825397	Sham	10
46221	10	10	599	2	p2H	95	104	91.3461538461538	Sham	10
46222	10	10	599	4	p2H	3	104	2.88461538461538	Sham	10
46223	10	10	599	3	p2H	3	104	2.88461538461538	Sham	10
46224	10	10	599	1	p2H	3	104	2.88461538461538	Sham	10
46225	10	10	6	2	p2H	79	157	50.3184713375796	Sham	10
46226	10	10	6	1	p2H	28	157	17.8343949044586	Sham	10
46227	10	10	6	3	p2H	18	157	11.4649681528662	Sham	10
46228	10	10	6	4	p2H	32	157	20.3821656050955	Sham	10
46229	10	10	60	1	p4	1	58	1.72413793103448	Sham	10
46230	10	10	60	2	p4	6	58	10.3448275862069	Sham	10
46231	10	10	60	4	p4	47	58	81.0344827586207	Sham	10
46232	10	10	60	3	p4	4	58	6.89655172413793	Sham	10
46233	10	10	600	2	p2H	72	80	90	Sham	10
46234	10	10	600	3	p2H	3	80	3.75	Sham	10
46235	10	10	600	4	p2H	1	80	1.25	Sham	10
46236	10	10	600	1	p2H	4	80	5	Sham	10
46237	10	10	601	2	p2L	20	89	22.4719101123595	Sham	10
46238	10	10	601	4	p2L	30	89	33.7078651685393	Sham	10
46239	10	10	601	1	p2L	14	89	15.7303370786517	Sham	10
46240	10	10	601	3	p2L	25	89	28.0898876404494	Sham	10
46241	10	10	602	2	p2L	28	54	51.8518518518518	Sham	10
46242	10	10	602	4	p2L	3	54	5.55555555555556	Sham	10
46243	10	10	602	1	p2L	16	54	29.6296296296296	Sham	10
46244	10	10	602	3	p2L	7	54	12.962962962963	Sham	10
46245	10	10	603	3	p4	8	69	11.5942028985507	Sham	10
46246	10	10	603	4	p4	41	69	59.4202898550725	Sham	10
46247	10	10	603	1	p4	11	69	15.9420289855072	Sham	10
46248	10	10	603	2	p4	9	69	13.0434782608696	Sham	10
46249	10	10	604	4	p2L	12	94	12.7659574468085	Sham	10
46250	10	10	604	3	p2L	21	94	22.3404255319149	Sham	10
46251	10	10	604	1	p2L	32	94	34.0425531914894	Sham	10
46252	10	10	604	2	p2L	29	94	30.8510638297872	Sham	10
46253	10	10	605	2	p2L	20	80	25	Sham	10
46254	10	10	605	4	p2L	11	80	13.75	Sham	10
46255	10	10	605	3	p2L	24	80	30	Sham	10
46256	10	10	605	1	p2L	25	80	31.25	Sham	10
46257	10	10	606	2	p2H	93	131	70.9923664122137	Sham	10
46258	10	10	606	4	p2H	8	131	6.10687022900763	Sham	10
46259	10	10	606	3	p2H	10	131	7.63358778625954	Sham	10
46260	10	10	606	1	p2H	20	131	15.2671755725191	Sham	10
46261	10	10	607	2	p4	23	84	27.3809523809524	Sham	10
46262	10	10	607	4	p4	56	84	66.6666666666667	Sham	10
46263	10	10	607	3	p4	4	84	4.76190476190476	Sham	10
46264	10	10	607	1	p4	1	84	1.19047619047619	Sham	10
46265	10	10	608	4	p4	41	71	57.7464788732394	Sham	10
46266	10	10	608	2	p4	12	71	16.9014084507042	Sham	10
46267	10	10	608	3	p4	8	71	11.2676056338028	Sham	10
46268	10	10	608	1	p4	10	71	14.0845070422535	Sham	10
46269	10	10	609	2	p2H	112	136	82.3529411764706	Sham	10
46270	10	10	609	4	p2H	4	136	2.94117647058824	Sham	10
46271	10	10	609	3	p2H	5	136	3.67647058823529	Sham	10
46272	10	10	609	1	p2H	15	136	11.0294117647059	Sham	10
46273	10	10	61	2	p2H	46	46	100	Sham	10
46274	10	10	61	4	p2H	0	46	0	Sham	10
46275	10	10	61	3	p2H	0	46	0	Sham	10
46276	10	10	61	1	p2H	0	46	0	Sham	10
46277	10	10	610	3	p3	35	78	44.8717948717949	Sham	10
46278	10	10	610	1	p3	17	78	21.7948717948718	Sham	10
46279	10	10	610	4	p3	12	78	15.3846153846154	Sham	10
46280	10	10	610	2	p3	14	78	17.9487179487179	Sham	10
46281	10	10	611	4	p2H	1	102	0.980392156862745	Sham	10
46282	10	10	611	2	p2H	93	102	91.1764705882353	Sham	10
46283	10	10	611	1	p2H	6	102	5.88235294117647	Sham	10
46284	10	10	611	3	p2H	2	102	1.96078431372549	Sham	10
46285	10	10	612	1	p2L	11	85	12.9411764705882	Sham	10
46286	10	10	612	2	p2L	45	85	52.9411764705882	Sham	10
46287	10	10	612	3	p2L	9	85	10.5882352941176	Sham	10
46288	10	10	612	4	p2L	20	85	23.5294117647059	Sham	10
46289	10	10	613	4	p2H	14	125	11.2	Sham	10
46290	10	10	613	3	p2H	4	125	3.2	Sham	10
46291	10	10	613	2	p2H	101	125	80.8	Sham	10
46292	10	10	613	1	p2H	6	125	4.8	Sham	10
46293	10	10	614	2	p2L	66	119	55.4621848739496	Sham	10
46294	10	10	614	1	p2L	15	119	12.6050420168067	Sham	10
46295	10	10	614	3	p2L	22	119	18.4873949579832	Sham	10
46296	10	10	614	4	p2L	16	119	13.4453781512605	Sham	10
46297	10	10	615	1	p2H	0	58	0	Sham	10
46298	10	10	615	3	p2H	0	58	0	Sham	10
46299	10	10	615	4	p2H	3	58	5.17241379310345	Sham	10
46300	10	10	615	2	p2H	55	58	94.8275862068966	Sham	10
46301	10	10	616	4	p4	60	70	85.7142857142857	Sham	10
46302	10	10	616	2	p4	6	70	8.57142857142857	Sham	10
46303	10	10	616	3	p4	4	70	5.71428571428571	Sham	10
46304	10	10	616	1	p4	0	70	0	Sham	10
46305	10	10	617	1	p3	18	38	47.3684210526316	Sham	10
46306	10	10	617	2	p3	10	38	26.3157894736842	Sham	10
46307	10	10	617	4	p3	5	38	13.1578947368421	Sham	10
46308	10	10	617	3	p3	5	38	13.1578947368421	Sham	10
46309	10	10	618	1	p2H	2	75	2.66666666666667	Sham	10
46310	10	10	618	2	p2H	73	75	97.3333333333333	Sham	10
46311	10	10	618	3	p2H	0	75	0	Sham	10
46312	10	10	618	4	p2H	0	75	0	Sham	10
46313	10	10	619	2	p2H	112	126	88.8888888888889	Sham	10
46314	10	10	619	4	p2H	5	126	3.96825396825397	Sham	10
46315	10	10	619	1	p2H	2	126	1.58730158730159	Sham	10
46316	10	10	619	3	p2H	7	126	5.55555555555556	Sham	10
46317	10	10	62	2	p2H	56	67	83.5820895522388	Sham	10
46318	10	10	62	3	p2H	2	67	2.98507462686567	Sham	10
46319	10	10	62	4	p2H	2	67	2.98507462686567	Sham	10
46320	10	10	62	1	p2H	7	67	10.4477611940298	Sham	10
46321	10	10	620	4	p2H	3	84	3.57142857142857	Sham	10
46322	10	10	620	3	p2H	5	84	5.95238095238095	Sham	10
46323	10	10	620	2	p2H	64	84	76.1904761904762	Sham	10
46324	10	10	620	1	p2H	12	84	14.2857142857143	Sham	10
46325	10	10	621	3	p2H	4	127	3.1496062992126	Sham	10
46326	10	10	621	2	p2H	112	127	88.1889763779528	Sham	10
46327	10	10	621	1	p2H	6	127	4.7244094488189	Sham	10
46328	10	10	621	4	p2H	5	127	3.93700787401575	Sham	10
46329	10	10	622	1	p2L	10	111	9.00900900900901	Sham	10
46330	10	10	622	2	p2L	92	111	82.8828828828829	Sham	10
46331	10	10	622	4	p2L	3	111	2.7027027027027	Sham	10
46332	10	10	622	3	p2L	6	111	5.40540540540541	Sham	10
46333	10	10	623	4	p2H	6	129	4.65116279069767	Sham	10
46334	10	10	623	2	p2H	114	129	88.3720930232558	Sham	10
46335	10	10	623	1	p2H	5	129	3.87596899224806	Sham	10
46336	10	10	623	3	p2H	4	129	3.10077519379845	Sham	10
46337	10	10	624	2	p4	13	54	24.0740740740741	Sham	10
46338	10	10	624	3	p4	6	54	11.1111111111111	Sham	10
46339	10	10	624	4	p4	23	54	42.5925925925926	Sham	10
46340	10	10	624	1	p4	12	54	22.2222222222222	Sham	10
46341	10	10	625	1	p3	8	90	8.88888888888889	Sham	10
46342	10	10	625	2	p3	19	90	21.1111111111111	Sham	10
46343	10	10	625	4	p3	13	90	14.4444444444444	Sham	10
46344	10	10	625	3	p3	50	90	55.5555555555556	Sham	10
46345	10	10	626	2	p2H	58	63	92.0634920634921	Sham	10
46346	10	10	626	4	p2H	1	63	1.58730158730159	Sham	10
46347	10	10	626	3	p2H	2	63	3.17460317460317	Sham	10
46348	10	10	626	1	p2H	2	63	3.17460317460317	Sham	10
46349	10	10	627	2	p4	9	64	14.0625	Sham	10
46350	10	10	627	4	p4	49	64	76.5625	Sham	10
46351	10	10	627	3	p4	3	64	4.6875	Sham	10
46352	10	10	627	1	p4	3	64	4.6875	Sham	10
46353	10	10	628	4	p2H	2	77	2.5974025974026	Sham	10
46354	10	10	628	1	p2H	7	77	9.09090909090909	Sham	10
46355	10	10	628	2	p2H	63	77	81.8181818181818	Sham	10
46356	10	10	628	3	p2H	5	77	6.49350649350649	Sham	10
46357	10	10	629	4	p2H	4	106	3.77358490566038	Sham	10
46358	10	10	629	1	p2H	12	106	11.3207547169811	Sham	10
46359	10	10	629	3	p2H	1	106	0.943396226415094	Sham	10
46360	10	10	629	2	p2H	89	106	83.9622641509434	Sham	10
46361	10	10	63	1	p2H	2	71	2.8169014084507	Sham	10
46362	10	10	63	4	p2H	4	71	5.63380281690141	Sham	10
46363	10	10	63	2	p2H	63	71	88.7323943661972	Sham	10
46364	10	10	63	3	p2H	2	71	2.8169014084507	Sham	10
46365	10	10	630	3	p2H	7	111	6.30630630630631	Sham	10
46366	10	10	630	1	p2H	6	111	5.40540540540541	Sham	10
46367	10	10	630	2	p2H	93	111	83.7837837837838	Sham	10
46368	10	10	630	4	p2H	5	111	4.5045045045045	Sham	10
46369	10	10	631	2	p4	7	71	9.85915492957746	Sham	10
46370	10	10	631	1	p4	6	71	8.45070422535211	Sham	10
46371	10	10	631	4	p4	55	71	77.4647887323944	Sham	10
46372	10	10	631	3	p4	3	71	4.22535211267606	Sham	10
46373	10	10	632	4	p2H	1	139	0.719424460431655	Sham	10
46374	10	10	632	1	p2H	8	139	5.75539568345324	Sham	10
46375	10	10	632	2	p2H	124	139	89.2086330935252	Sham	10
46376	10	10	632	3	p2H	6	139	4.31654676258993	Sham	10
46377	10	10	633	4	p4	22	61	36.0655737704918	Sham	10
46378	10	10	633	2	p4	31	61	50.8196721311475	Sham	10
46379	10	10	633	1	p4	5	61	8.19672131147541	Sham	10
46380	10	10	633	3	p4	3	61	4.91803278688525	Sham	10
46381	10	10	634	1	p2H	10	64	15.625	Sham	10
46382	10	10	634	2	p2H	50	64	78.125	Sham	10
46383	10	10	634	4	p2H	1	64	1.5625	Sham	10
46384	10	10	634	3	p2H	3	64	4.6875	Sham	10
46385	10	10	635	2	p2H	120	167	71.8562874251497	Sham	10
46386	10	10	635	3	p2H	10	167	5.98802395209581	Sham	10
46387	10	10	635	4	p2H	8	167	4.79041916167665	Sham	10
46388	10	10	635	1	p2H	29	167	17.3652694610778	Sham	10
46389	10	10	636	2	p2H	83	104	79.8076923076923	Sham	10
46390	10	10	636	1	p2H	10	104	9.61538461538462	Sham	10
46391	10	10	636	3	p2H	5	104	4.80769230769231	Sham	10
46392	10	10	636	4	p2H	6	104	5.76923076923077	Sham	10
46393	10	10	637	3	p2H	3	138	2.17391304347826	Sham	10
46394	10	10	637	4	p2H	1	138	0.72463768115942	Sham	10
46395	10	10	637	1	p2H	1	138	0.72463768115942	Sham	10
46396	10	10	637	2	p2H	133	138	96.3768115942029	Sham	10
46397	10	10	638	1	p2H	8	107	7.47663551401869	Sham	10
46398	10	10	638	2	p2H	83	107	77.5700934579439	Sham	10
46399	10	10	638	4	p2H	5	107	4.67289719626168	Sham	10
46400	10	10	638	3	p2H	11	107	10.2803738317757	Sham	10
46401	10	10	639	1	p3	7	84	8.33333333333333	Sham	10
46402	10	10	639	4	p3	7	84	8.33333333333333	Sham	10
46403	10	10	639	2	p3	10	84	11.9047619047619	Sham	10
46404	10	10	639	3	p3	60	84	71.4285714285714	Sham	10
46405	10	10	64	4	p2H	3	88	3.40909090909091	Sham	10
46406	10	10	64	1	p2H	2	88	2.27272727272727	Sham	10
46407	10	10	64	2	p2H	82	88	93.1818181818182	Sham	10
46408	10	10	64	3	p2H	1	88	1.13636363636364	Sham	10
46409	10	10	640	1	p2H	1	105	0.952380952380952	Sham	10
46410	10	10	640	2	p2H	95	105	90.4761904761905	Sham	10
46411	10	10	640	4	p2H	5	105	4.76190476190476	Sham	10
46412	10	10	640	3	p2H	4	105	3.80952380952381	Sham	10
46413	10	10	641	4	p2L	14	71	19.7183098591549	Sham	10
46414	10	10	641	2	p2L	39	71	54.9295774647887	Sham	10
46415	10	10	641	3	p2L	14	71	19.7183098591549	Sham	10
46416	10	10	641	1	p2L	4	71	5.63380281690141	Sham	10
46417	10	10	642	2	p2H	63	68	92.6470588235294	Sham	10
46418	10	10	642	1	p2H	3	68	4.41176470588235	Sham	10
46419	10	10	642	3	p2H	1	68	1.47058823529412	Sham	10
46420	10	10	642	4	p2H	1	68	1.47058823529412	Sham	10
46421	10	10	643	2	p2H	89	101	88.1188118811881	Sham	10
46422	10	10	643	1	p2H	8	101	7.92079207920792	Sham	10
46423	10	10	643	3	p2H	2	101	1.98019801980198	Sham	10
46424	10	10	643	4	p2H	2	101	1.98019801980198	Sham	10
46425	10	10	644	2	p2H	139	150	92.6666666666667	Sham	10
46426	10	10	644	1	p2H	3	150	2	Sham	10
46427	10	10	644	4	p2H	4	150	2.66666666666667	Sham	10
46428	10	10	644	3	p2H	4	150	2.66666666666667	Sham	10
46429	10	10	645	1	p4	8	73	10.958904109589	Sham	10
46430	10	10	645	3	p4	13	73	17.8082191780822	Sham	10
46431	10	10	645	2	p4	27	73	36.986301369863	Sham	10
46432	10	10	645	4	p4	25	73	34.2465753424658	Sham	10
46433	10	10	646	1	p2H	1	128	0.78125	Sham	10
46434	10	10	646	3	p2H	2	128	1.5625	Sham	10
46435	10	10	646	4	p2H	3	128	2.34375	Sham	10
46436	10	10	646	2	p2H	122	128	95.3125	Sham	10
46437	10	10	647	3	p2H	3	116	2.58620689655172	Sham	10
46438	10	10	647	4	p2H	7	116	6.03448275862069	Sham	10
46439	10	10	647	2	p2H	100	116	86.2068965517241	Sham	10
46440	10	10	647	1	p2H	6	116	5.17241379310345	Sham	10
46441	10	10	648	4	p4	24	59	40.6779661016949	Sham	10
46442	10	10	648	3	p4	5	59	8.47457627118644	Sham	10
46443	10	10	648	2	p4	25	59	42.3728813559322	Sham	10
46444	10	10	648	1	p4	5	59	8.47457627118644	Sham	10
46445	10	10	649	3	p2H	1	139	0.719424460431655	Sham	10
46446	10	10	649	4	p2H	2	139	1.43884892086331	Sham	10
46447	10	10	649	2	p2H	134	139	96.4028776978417	Sham	10
46448	10	10	649	1	p2H	2	139	1.43884892086331	Sham	10
46449	10	10	65	1	p2H	3	93	3.2258064516129	Sham	10
46450	10	10	65	4	p2H	4	93	4.3010752688172	Sham	10
46451	10	10	65	2	p2H	84	93	90.3225806451613	Sham	10
46452	10	10	65	3	p2H	2	93	2.1505376344086	Sham	10
46453	10	10	650	4	p4	52	67	77.6119402985075	Sham	10
46454	10	10	650	2	p4	8	67	11.9402985074627	Sham	10
46455	10	10	650	3	p4	1	67	1.49253731343284	Sham	10
46456	10	10	650	1	p4	6	67	8.95522388059701	Sham	10
46457	10	10	651	4	p2H	4	184	2.17391304347826	Sham	10
46458	10	10	651	2	p2H	157	184	85.3260869565217	Sham	10
46459	10	10	651	1	p2H	16	184	8.69565217391304	Sham	10
46460	10	10	651	3	p2H	7	184	3.80434782608696	Sham	10
46461	10	10	652	2	p4	12	77	15.5844155844156	Sham	10
46462	10	10	652	1	p4	5	77	6.49350649350649	Sham	10
46463	10	10	652	4	p4	58	77	75.3246753246753	Sham	10
46464	10	10	652	3	p4	2	77	2.5974025974026	Sham	10
46465	10	10	653	3	p2L	15	97	15.4639175257732	Sham	10
46466	10	10	653	4	p2L	10	97	10.3092783505155	Sham	10
46467	10	10	653	1	p2L	52	97	53.6082474226804	Sham	10
46468	10	10	653	2	p2L	20	97	20.6185567010309	Sham	10
46469	10	10	654	1	p3	3	55	5.45454545454545	Sham	10
46470	10	10	654	2	p3	2	55	3.63636363636364	Sham	10
46471	10	10	654	4	p3	2	55	3.63636363636364	Sham	10
46472	10	10	654	3	p3	48	55	87.2727272727273	Sham	10
46473	10	10	655	4	p2L	2	92	2.17391304347826	Sham	10
46474	10	10	655	1	p2L	5	92	5.43478260869565	Sham	10
46475	10	10	655	3	p2L	6	92	6.52173913043478	Sham	10
46476	10	10	655	2	p2L	79	92	85.8695652173913	Sham	10
46477	10	10	656	2	p2H	112	135	82.962962962963	Sham	10
46478	10	10	656	1	p2H	9	135	6.66666666666667	Sham	10
46479	10	10	656	3	p2H	10	135	7.40740740740741	Sham	10
46480	10	10	656	4	p2H	4	135	2.96296296296296	Sham	10
46481	10	10	657	4	p4	22	57	38.5964912280702	Sham	10
46482	10	10	657	3	p4	9	57	15.7894736842105	Sham	10
46483	10	10	657	1	p4	14	57	24.5614035087719	Sham	10
46484	10	10	657	2	p4	12	57	21.0526315789474	Sham	10
46485	10	10	658	3	p4	9	56	16.0714285714286	Sham	10
46486	10	10	658	2	p4	9	56	16.0714285714286	Sham	10
46487	10	10	658	1	p4	4	56	7.14285714285714	Sham	10
46488	10	10	658	4	p4	34	56	60.7142857142857	Sham	10
46489	10	10	659	4	p3	7	61	11.4754098360656	Sham	10
46490	10	10	659	2	p3	6	61	9.83606557377049	Sham	10
46491	10	10	659	1	p3	17	61	27.8688524590164	Sham	10
46492	10	10	659	3	p3	31	61	50.8196721311475	Sham	10
46493	10	10	66	4	p2H	5	144	3.47222222222222	Sham	10
46494	10	10	66	1	p2H	3	144	2.08333333333333	Sham	10
46495	10	10	66	3	p2H	3	144	2.08333333333333	Sham	10
46496	10	10	66	2	p2H	133	144	92.3611111111111	Sham	10
46497	10	10	660	3	p2H	2	98	2.04081632653061	Sham	10
46498	10	10	660	4	p2H	5	98	5.10204081632653	Sham	10
46499	10	10	660	1	p2H	4	98	4.08163265306122	Sham	10
46500	10	10	660	2	p2H	87	98	88.7755102040816	Sham	10
46501	10	10	661	3	p2H	9	166	5.42168674698795	Sham	10
46502	10	10	661	4	p2H	4	166	2.40963855421687	Sham	10
46503	10	10	661	2	p2H	149	166	89.7590361445783	Sham	10
46504	10	10	661	1	p2H	4	166	2.40963855421687	Sham	10
46505	10	10	662	4	p2H	0	77	0	Sham	10
46506	10	10	662	2	p2H	75	77	97.4025974025974	Sham	10
46507	10	10	662	1	p2H	1	77	1.2987012987013	Sham	10
46508	10	10	662	3	p2H	1	77	1.2987012987013	Sham	10
46509	10	10	663	2	p2H	83	88	94.3181818181818	Sham	10
46510	10	10	663	1	p2H	1	88	1.13636363636364	Sham	10
46511	10	10	663	3	p2H	4	88	4.54545454545455	Sham	10
46512	10	10	663	4	p2H	0	88	0	Sham	10
46513	10	10	664	1	p2H	9	123	7.31707317073171	Sham	10
46514	10	10	664	3	p2H	7	123	5.69105691056911	Sham	10
46515	10	10	664	2	p2H	99	123	80.4878048780488	Sham	10
46516	10	10	664	4	p2H	8	123	6.50406504065041	Sham	10
46517	10	10	665	2	p2L	33	70	47.1428571428571	Sham	10
46518	10	10	665	1	p2L	5	70	7.14285714285714	Sham	10
46519	10	10	665	4	p2L	23	70	32.8571428571429	Sham	10
46520	10	10	665	3	p2L	9	70	12.8571428571429	Sham	10
46521	10	10	666	3	p2H	10	82	12.1951219512195	Sham	10
46522	10	10	666	4	p2H	10	82	12.1951219512195	Sham	10
46523	10	10	666	1	p2H	8	82	9.75609756097561	Sham	10
46524	10	10	666	2	p2H	54	82	65.8536585365854	Sham	10
46525	10	10	667	2	p2H	70	75	93.3333333333333	Sham	10
46526	10	10	667	3	p2H	3	75	4	Sham	10
46527	10	10	667	1	p2H	1	75	1.33333333333333	Sham	10
46528	10	10	667	4	p2H	1	75	1.33333333333333	Sham	10
46529	10	10	668	2	p4	23	49	46.9387755102041	Sham	10
46530	10	10	668	1	p4	6	49	12.2448979591837	Sham	10
46531	10	10	668	4	p4	16	49	32.6530612244898	Sham	10
46532	10	10	668	3	p4	4	49	8.16326530612245	Sham	10
46533	10	10	669	2	p2H	99	122	81.1475409836066	Sham	10
46534	10	10	669	3	p2H	5	122	4.0983606557377	Sham	10
46535	10	10	669	4	p2H	10	122	8.19672131147541	Sham	10
46536	10	10	669	1	p2H	8	122	6.55737704918033	Sham	10
46537	10	10	67	4	p2H	3	84	3.57142857142857	Sham	10
46538	10	10	67	2	p2H	65	84	77.3809523809524	Sham	10
46539	10	10	67	3	p2H	9	84	10.7142857142857	Sham	10
46540	10	10	67	1	p2H	7	84	8.33333333333333	Sham	10
46541	10	10	670	3	p2H	2	138	1.44927536231884	Sham	10
46542	10	10	670	1	p2H	5	138	3.6231884057971	Sham	10
46543	10	10	670	2	p2H	129	138	93.4782608695652	Sham	10
46544	10	10	670	4	p2H	2	138	1.44927536231884	Sham	10
46545	10	10	671	1	p2H	4	118	3.38983050847458	Sham	10
46546	10	10	671	4	p2H	7	118	5.93220338983051	Sham	10
46547	10	10	671	3	p2H	12	118	10.1694915254237	Sham	10
46548	10	10	671	2	p2H	95	118	80.5084745762712	Sham	10
46549	10	10	672	4	p2H	1	115	0.869565217391304	Sham	10
46550	10	10	672	2	p2H	106	115	92.1739130434783	Sham	10
46551	10	10	672	1	p2H	4	115	3.47826086956522	Sham	10
46552	10	10	672	3	p2H	4	115	3.47826086956522	Sham	10
46553	10	10	673	2	p2H	110	126	87.3015873015873	Sham	10
46554	10	10	673	3	p2H	2	126	1.58730158730159	Sham	10
46555	10	10	673	4	p2H	10	126	7.93650793650794	Sham	10
46556	10	10	673	1	p2H	4	126	3.17460317460317	Sham	10
46557	10	10	674	3	p2H	5	97	5.15463917525773	Sham	10
46558	10	10	674	2	p2H	76	97	78.3505154639175	Sham	10
46559	10	10	674	1	p2H	9	97	9.27835051546392	Sham	10
46560	10	10	674	4	p2H	7	97	7.21649484536082	Sham	10
46561	10	10	675	2	p4	12	59	20.3389830508475	Sham	10
46562	10	10	675	4	p4	31	59	52.5423728813559	Sham	10
46563	10	10	675	3	p4	8	59	13.5593220338983	Sham	10
46564	10	10	675	1	p4	8	59	13.5593220338983	Sham	10
46565	10	10	676	3	p2H	12	106	11.3207547169811	Sham	10
46566	10	10	676	4	p2H	17	106	16.0377358490566	Sham	10
46567	10	10	676	1	p2H	11	106	10.377358490566	Sham	10
46568	10	10	676	2	p2H	66	106	62.2641509433962	Sham	10
46569	10	10	677	1	p2L	6	139	4.31654676258993	Sham	10
46570	10	10	677	4	p2L	16	139	11.5107913669065	Sham	10
46571	10	10	677	2	p2L	93	139	66.9064748201439	Sham	10
46572	10	10	677	3	p2L	24	139	17.2661870503597	Sham	10
46573	10	10	678	3	p2H	4	100	4	Sham	10
46574	10	10	678	1	p2H	3	100	3	Sham	10
46575	10	10	678	2	p2H	89	100	89	Sham	10
46576	10	10	678	4	p2H	4	100	4	Sham	10
46577	10	10	679	4	p2H	2	106	1.88679245283019	Sham	10
46578	10	10	679	1	p2H	1	106	0.943396226415094	Sham	10
46579	10	10	679	3	p2H	2	106	1.88679245283019	Sham	10
46580	10	10	679	2	p2H	101	106	95.2830188679245	Sham	10
46581	10	10	68	2	p4	10	71	14.0845070422535	Sham	10
46582	10	10	68	3	p4	10	71	14.0845070422535	Sham	10
46583	10	10	68	4	p4	38	71	53.5211267605634	Sham	10
46584	10	10	68	1	p4	13	71	18.3098591549296	Sham	10
46585	10	10	680	4	p2H	10	100	10	Sham	10
46586	10	10	680	2	p2H	86	100	86	Sham	10
46587	10	10	680	1	p2H	3	100	3	Sham	10
46588	10	10	680	3	p2H	1	100	1	Sham	10
46589	10	10	681	2	p2L	46	92	50	Sham	10
46590	10	10	681	4	p2L	29	92	31.5217391304348	Sham	10
46591	10	10	681	1	p2L	14	92	15.2173913043478	Sham	10
46592	10	10	681	3	p2L	3	92	3.26086956521739	Sham	10
46593	10	10	682	3	p2H	4	182	2.1978021978022	Sham	10
46594	10	10	682	4	p2H	7	182	3.84615384615385	Sham	10
46595	10	10	682	2	p2H	161	182	88.4615384615385	Sham	10
46596	10	10	682	1	p2H	10	182	5.49450549450549	Sham	10
46597	10	10	683	4	p2L	23	95	24.2105263157895	Sham	10
46598	10	10	683	2	p2L	34	95	35.7894736842105	Sham	10
46599	10	10	683	3	p2L	26	95	27.3684210526316	Sham	10
46600	10	10	683	1	p2L	12	95	12.6315789473684	Sham	10
46601	10	10	684	2	p2H	71	82	86.5853658536585	Sham	10
46602	10	10	684	3	p2H	4	82	4.8780487804878	Sham	10
46603	10	10	684	4	p2H	1	82	1.21951219512195	Sham	10
46604	10	10	684	1	p2H	6	82	7.31707317073171	Sham	10
46605	10	10	685	4	p2H	2	60	3.33333333333333	Sham	10
46606	10	10	685	2	p2H	54	60	90	Sham	10
46607	10	10	685	1	p2H	3	60	5	Sham	10
46608	10	10	685	3	p2H	1	60	1.66666666666667	Sham	10
46609	10	10	686	4	p2L	7	62	11.2903225806452	Sham	10
46610	10	10	686	2	p2L	28	62	45.1612903225806	Sham	10
46611	10	10	686	1	p2L	16	62	25.8064516129032	Sham	10
46612	10	10	686	3	p2L	11	62	17.741935483871	Sham	10
46613	10	10	687	4	p2L	21	102	20.5882352941176	Sham	10
46614	10	10	687	3	p2L	22	102	21.5686274509804	Sham	10
46615	10	10	687	2	p2L	42	102	41.1764705882353	Sham	10
46616	10	10	687	1	p2L	17	102	16.6666666666667	Sham	10
46617	10	10	688	1	p2L	15	93	16.1290322580645	Sham	10
46618	10	10	688	4	p2L	3	93	3.2258064516129	Sham	10
46619	10	10	688	3	p2L	37	93	39.7849462365591	Sham	10
46620	10	10	688	2	p2L	38	93	40.8602150537634	Sham	10
46621	10	10	689	2	p2H	80	100	80	Sham	10
46622	10	10	689	4	p2H	5	100	5	Sham	10
46623	10	10	689	3	p2H	4	100	4	Sham	10
46624	10	10	689	1	p2H	11	100	11	Sham	10
46625	10	10	69	2	p2L	51	78	65.3846153846154	Sham	10
46626	10	10	69	4	p2L	10	78	12.8205128205128	Sham	10
46627	10	10	69	3	p2L	10	78	12.8205128205128	Sham	10
46628	10	10	69	1	p2L	7	78	8.97435897435897	Sham	10
46629	10	10	690	4	p2H	8	120	6.66666666666667	Sham	10
46630	10	10	690	1	p2H	3	120	2.5	Sham	10
46631	10	10	690	2	p2H	106	120	88.3333333333333	Sham	10
46632	10	10	690	3	p2H	3	120	2.5	Sham	10
46633	10	10	691	2	p4	13	63	20.6349206349206	Sham	10
46634	10	10	691	4	p4	39	63	61.9047619047619	Sham	10
46635	10	10	691	3	p4	5	63	7.93650793650794	Sham	10
46636	10	10	691	1	p4	6	63	9.52380952380952	Sham	10
46637	10	10	692	4	p2H	2	79	2.53164556962025	Sham	10
46638	10	10	692	2	p2H	70	79	88.6075949367088	Sham	10
46639	10	10	692	1	p2H	6	79	7.59493670886076	Sham	10
46640	10	10	692	3	p2H	1	79	1.26582278481013	Sham	10
46641	10	10	693	3	p2L	32	128	25	Sham	10
46642	10	10	693	1	p2L	48	128	37.5	Sham	10
46643	10	10	693	2	p2L	29	128	22.65625	Sham	10
46644	10	10	693	4	p2L	19	128	14.84375	Sham	10
46645	10	10	694	2	p2H	73	81	90.1234567901235	Sham	10
46646	10	10	694	4	p2H	2	81	2.46913580246914	Sham	10
46647	10	10	694	1	p2H	5	81	6.17283950617284	Sham	10
46648	10	10	694	3	p2H	1	81	1.23456790123457	Sham	10
46649	10	10	695	1	p2L	16	88	18.1818181818182	Sham	10
46650	10	10	695	3	p2L	31	88	35.2272727272727	Sham	10
46651	10	10	695	2	p2L	22	88	25	Sham	10
46652	10	10	695	4	p2L	19	88	21.5909090909091	Sham	10
46653	10	10	696	2	p2H	51	63	80.9523809523809	Sham	10
46654	10	10	696	1	p2H	4	63	6.34920634920635	Sham	10
46655	10	10	696	4	p2H	2	63	3.17460317460317	Sham	10
46656	10	10	696	3	p2H	6	63	9.52380952380952	Sham	10
46657	10	10	697	2	p4	9	73	12.3287671232877	Sham	10
46658	10	10	697	4	p4	14	73	19.1780821917808	Sham	10
46659	10	10	697	3	p4	7	73	9.58904109589041	Sham	10
46660	10	10	697	1	p4	43	73	58.9041095890411	Sham	10
46661	10	10	698	2	p2H	88	94	93.6170212765958	Sham	10
46662	10	10	698	4	p2H	3	94	3.19148936170213	Sham	10
46663	10	10	698	1	p2H	1	94	1.06382978723404	Sham	10
46664	10	10	698	3	p2H	2	94	2.12765957446809	Sham	10
46665	10	10	699	1	p2L	24	93	25.8064516129032	Sham	10
46666	10	10	699	2	p2L	48	93	51.6129032258064	Sham	10
46667	10	10	699	4	p2L	9	93	9.67741935483871	Sham	10
46668	10	10	699	3	p2L	12	93	12.9032258064516	Sham	10
46669	10	10	7	1	p3	1	69	1.44927536231884	Sham	10
46670	10	10	7	2	p3	6	69	8.69565217391304	Sham	10
46671	10	10	7	3	p3	51	69	73.9130434782609	Sham	10
46672	10	10	7	4	p3	11	69	15.9420289855072	Sham	10
46673	10	10	70	2	p3	6	60	10	Sham	10
46674	10	10	70	1	p3	5	60	8.33333333333333	Sham	10
46675	10	10	70	4	p3	6	60	10	Sham	10
46676	10	10	70	3	p3	43	60	71.6666666666667	Sham	10
46677	10	10	700	2	p2L	31	73	42.4657534246575	Sham	10
46678	10	10	700	4	p2L	15	73	20.5479452054795	Sham	10
46679	10	10	700	3	p2L	6	73	8.21917808219178	Sham	10
46680	10	10	700	1	p2L	21	73	28.7671232876712	Sham	10
46681	10	10	701	2	p2H	96	114	84.2105263157895	Sham	10
46682	10	10	701	4	p2H	4	114	3.50877192982456	Sham	10
46683	10	10	701	3	p2H	7	114	6.14035087719298	Sham	10
46684	10	10	701	1	p2H	7	114	6.14035087719298	Sham	10
46685	10	10	702	2	p1	3	98	3.06122448979592	Sham	10
46686	10	10	702	4	p1	2	98	2.04081632653061	Sham	10
46687	10	10	702	3	p1	6	98	6.12244897959184	Sham	10
46688	10	10	702	1	p1	87	98	88.7755102040816	Sham	10
46689	10	10	703	2	p2H	115	135	85.1851851851852	Sham	10
46690	10	10	703	4	p2H	9	135	6.66666666666667	Sham	10
46691	10	10	703	3	p2H	3	135	2.22222222222222	Sham	10
46692	10	10	703	1	p2H	8	135	5.92592592592593	Sham	10
46693	10	10	704	4	p2H	8	97	8.24742268041237	Sham	10
46694	10	10	704	1	p2H	7	97	7.21649484536082	Sham	10
46695	10	10	704	3	p2H	7	97	7.21649484536082	Sham	10
46696	10	10	704	2	p2H	75	97	77.319587628866	Sham	10
46697	10	10	705	1	p2H	4	91	4.3956043956044	Sham	10
46698	10	10	705	2	p2H	82	91	90.1098901098901	Sham	10
46699	10	10	705	3	p2H	4	91	4.3956043956044	Sham	10
46700	10	10	705	4	p2H	1	91	1.0989010989011	Sham	10
46701	10	10	706	3	p2L	14	58	24.1379310344828	Sham	10
46702	10	10	706	4	p2L	5	58	8.62068965517241	Sham	10
46703	10	10	706	1	p2L	2	58	3.44827586206897	Sham	10
46704	10	10	706	2	p2L	37	58	63.7931034482759	Sham	10
46705	10	10	707	1	p2H	2	139	1.43884892086331	Sham	10
46706	10	10	707	2	p2H	132	139	94.9640287769784	Sham	10
46707	10	10	707	4	p2H	4	139	2.87769784172662	Sham	10
46708	10	10	707	3	p2H	1	139	0.719424460431655	Sham	10
46709	10	10	708	2	p4	16	90	17.7777777777778	Sham	10
46710	10	10	708	4	p4	55	90	61.1111111111111	Sham	10
46711	10	10	708	3	p4	10	90	11.1111111111111	Sham	10
46712	10	10	708	1	p4	9	90	10	Sham	10
46713	10	10	709	2	p3	6	77	7.79220779220779	Sham	10
46714	10	10	709	1	p3	13	77	16.8831168831169	Sham	10
46715	10	10	709	3	p3	51	77	66.2337662337662	Sham	10
46716	10	10	709	4	p3	7	77	9.09090909090909	Sham	10
46717	10	10	71	2	p2L	77	92	83.695652173913	Sham	10
46718	10	10	71	3	p2L	3	92	3.26086956521739	Sham	10
46719	10	10	71	4	p2L	1	92	1.08695652173913	Sham	10
46720	10	10	71	1	p2L	11	92	11.9565217391304	Sham	10
46721	10	10	710	1	p2H	2	67	2.98507462686567	Sham	10
46722	10	10	710	2	p2H	60	67	89.5522388059701	Sham	10
46723	10	10	710	3	p2H	1	67	1.49253731343284	Sham	10
46724	10	10	710	4	p2H	4	67	5.97014925373134	Sham	10
46725	10	10	711	2	p2H	118	162	72.8395061728395	Sham	10
46726	10	10	711	4	p2H	12	162	7.40740740740741	Sham	10
46727	10	10	711	3	p2H	11	162	6.79012345679012	Sham	10
46728	10	10	711	1	p2H	21	162	12.962962962963	Sham	10
46729	10	10	712	2	p2H	85	98	86.734693877551	Sham	10
46730	10	10	712	3	p2H	3	98	3.06122448979592	Sham	10
46731	10	10	712	4	p2H	8	98	8.16326530612245	Sham	10
46732	10	10	712	1	p2H	2	98	2.04081632653061	Sham	10
46733	10	10	713	2	p3	29	73	39.7260273972603	Sham	10
46734	10	10	713	1	p3	9	73	12.3287671232877	Sham	10
46735	10	10	713	4	p3	12	73	16.4383561643836	Sham	10
46736	10	10	713	3	p3	23	73	31.5068493150685	Sham	10
46737	10	10	714	4	p1	4	46	8.69565217391304	Sham	10
46738	10	10	714	1	p1	31	46	67.3913043478261	Sham	10
46739	10	10	714	2	p1	9	46	19.5652173913043	Sham	10
46740	10	10	714	3	p1	2	46	4.34782608695652	Sham	10
46741	10	10	715	2	p3	16	64	25	Sham	10
46742	10	10	715	4	p3	3	64	4.6875	Sham	10
46743	10	10	715	1	p3	9	64	14.0625	Sham	10
46744	10	10	715	3	p3	36	64	56.25	Sham	10
46745	10	10	716	4	p4	23	39	58.974358974359	Sham	10
46746	10	10	716	2	p4	7	39	17.9487179487179	Sham	10
46747	10	10	716	1	p4	8	39	20.5128205128205	Sham	10
46748	10	10	716	3	p4	1	39	2.56410256410256	Sham	10
46749	10	10	717	2	p2H	57	60	95	Sham	10
46750	10	10	717	4	p2H	1	60	1.66666666666667	Sham	10
46751	10	10	717	1	p2H	1	60	1.66666666666667	Sham	10
46752	10	10	717	3	p2H	1	60	1.66666666666667	Sham	10
46753	10	10	718	1	p2H	14	220	6.36363636363636	Sham	10
46754	10	10	718	4	p2H	17	220	7.72727272727273	Sham	10
46755	10	10	718	2	p2H	168	220	76.3636363636364	Sham	10
46756	10	10	718	3	p2H	21	220	9.54545454545455	Sham	10
46757	10	10	719	2	p2H	78	86	90.6976744186046	Sham	10
46758	10	10	719	1	p2H	2	86	2.32558139534884	Sham	10
46759	10	10	719	4	p2H	3	86	3.48837209302326	Sham	10
46760	10	10	719	3	p2H	3	86	3.48837209302326	Sham	10
46761	10	10	72	4	p2H	3	124	2.41935483870968	Sham	10
46762	10	10	72	3	p2H	15	124	12.0967741935484	Sham	10
46763	10	10	72	1	p2H	10	124	8.06451612903226	Sham	10
46764	10	10	72	2	p2H	96	124	77.4193548387097	Sham	10
46765	10	10	720	2	p2H	139	149	93.2885906040269	Sham	10
46766	10	10	720	1	p2H	3	149	2.01342281879195	Sham	10
46767	10	10	720	4	p2H	2	149	1.34228187919463	Sham	10
46768	10	10	720	3	p2H	5	149	3.35570469798658	Sham	10
46769	10	10	721	2	p4	21	43	48.8372093023256	Sham	10
46770	10	10	721	4	p4	9	43	20.9302325581395	Sham	10
46771	10	10	721	1	p4	12	43	27.906976744186	Sham	10
46772	10	10	721	3	p4	1	43	2.32558139534884	Sham	10
46773	10	10	722	3	p2L	16	112	14.2857142857143	Sham	10
46774	10	10	722	1	p2L	10	112	8.92857142857143	Sham	10
46775	10	10	722	2	p2L	72	112	64.2857142857143	Sham	10
46776	10	10	722	4	p2L	14	112	12.5	Sham	10
46777	10	10	723	1	p3	7	55	12.7272727272727	Sham	10
46778	10	10	723	2	p3	9	55	16.3636363636364	Sham	10
46779	10	10	723	4	p3	7	55	12.7272727272727	Sham	10
46780	10	10	723	3	p3	32	55	58.1818181818182	Sham	10
46781	10	10	724	1	p2H	13	143	9.09090909090909	Sham	10
46782	10	10	724	2	p2H	116	143	81.1188811188811	Sham	10
46783	10	10	724	4	p2H	6	143	4.1958041958042	Sham	10
46784	10	10	724	3	p2H	8	143	5.59440559440559	Sham	10
46785	10	10	725	2	p2H	56	74	75.6756756756757	Sham	10
46786	10	10	725	3	p2H	7	74	9.45945945945946	Sham	10
46787	10	10	725	4	p2H	8	74	10.8108108108108	Sham	10
46788	10	10	725	1	p2H	3	74	4.05405405405405	Sham	10
46789	10	10	726	2	p2H	97	106	91.5094339622642	Sham	10
46790	10	10	726	3	p2H	5	106	4.71698113207547	Sham	10
46791	10	10	726	4	p2H	2	106	1.88679245283019	Sham	10
46792	10	10	726	1	p2H	2	106	1.88679245283019	Sham	10
46793	10	10	727	3	p2H	14	166	8.43373493975904	Sham	10
46794	10	10	727	4	p2H	2	166	1.20481927710843	Sham	10
46795	10	10	727	1	p2H	2	166	1.20481927710843	Sham	10
46796	10	10	727	2	p2H	148	166	89.1566265060241	Sham	10
46797	10	10	728	1	p2L	39	81	48.1481481481481	Sham	10
46798	10	10	728	4	p2L	11	81	13.5802469135802	Sham	10
46799	10	10	728	2	p2L	17	81	20.9876543209877	Sham	10
46800	10	10	728	3	p2L	14	81	17.2839506172839	Sham	10
46801	10	10	729	4	p2H	4	183	2.18579234972678	Sham	10
46802	10	10	729	1	p2H	9	183	4.91803278688525	Sham	10
46803	10	10	729	3	p2H	4	183	2.18579234972678	Sham	10
46804	10	10	729	2	p2H	166	183	90.7103825136612	Sham	10
46805	10	10	73	4	p3	1	74	1.35135135135135	Sham	10
46806	10	10	73	2	p3	28	74	37.8378378378378	Sham	10
46807	10	10	73	3	p3	43	74	58.1081081081081	Sham	10
46808	10	10	73	1	p3	2	74	2.7027027027027	Sham	10
46809	10	10	730	1	p2L	16	85	18.8235294117647	Sham	10
46810	10	10	730	2	p2L	32	85	37.6470588235294	Sham	10
46811	10	10	730	4	p2L	14	85	16.4705882352941	Sham	10
46812	10	10	730	3	p2L	23	85	27.0588235294118	Sham	10
46813	10	10	731	1	p1	71	104	68.2692307692308	Sham	10
46814	10	10	731	3	p1	13	104	12.5	Sham	10
46815	10	10	731	4	p1	12	104	11.5384615384615	Sham	10
46816	10	10	731	2	p1	8	104	7.69230769230769	Sham	10
46817	10	10	732	1	p2H	6	144	4.16666666666667	Sham	10
46818	10	10	732	2	p2H	124	144	86.1111111111111	Sham	10
46819	10	10	732	4	p2H	4	144	2.77777777777778	Sham	10
46820	10	10	732	3	p2H	10	144	6.94444444444444	Sham	10
46821	10	10	733	1	p2L	15	104	14.4230769230769	Sham	10
46822	10	10	733	4	p2L	7	104	6.73076923076923	Sham	10
46823	10	10	733	2	p2L	69	104	66.3461538461538	Sham	10
46824	10	10	733	3	p2L	13	104	12.5	Sham	10
46825	10	10	734	3	p2H	8	107	7.47663551401869	Sham	10
46826	10	10	734	2	p2H	90	107	84.1121495327103	Sham	10
46827	10	10	734	1	p2H	4	107	3.73831775700935	Sham	10
46828	10	10	734	4	p2H	5	107	4.67289719626168	Sham	10
46829	10	10	735	2	p2L	129	156	82.6923076923077	Sham	10
46830	10	10	735	4	p2L	12	156	7.69230769230769	Sham	10
46831	10	10	735	1	p2L	9	156	5.76923076923077	Sham	10
46832	10	10	735	3	p2L	6	156	3.84615384615385	Sham	10
46833	10	10	736	3	p2H	0	48	0	Sham	10
46834	10	10	736	4	p2H	1	48	2.08333333333333	Sham	10
46835	10	10	736	1	p2H	0	48	0	Sham	10
46836	10	10	736	2	p2H	47	48	97.9166666666667	Sham	10
46837	10	10	737	4	p4	49	64	76.5625	Sham	10
46838	10	10	737	3	p4	3	64	4.6875	Sham	10
46839	10	10	737	2	p4	9	64	14.0625	Sham	10
46840	10	10	737	1	p4	3	64	4.6875	Sham	10
46841	10	10	738	2	p2H	118	127	92.9133858267717	Sham	10
46842	10	10	738	3	p2H	1	127	0.78740157480315	Sham	10
46843	10	10	738	1	p2H	4	127	3.1496062992126	Sham	10
46844	10	10	738	4	p2H	4	127	3.1496062992126	Sham	10
46845	10	10	739	2	p2H	59	61	96.7213114754098	Sham	10
46846	10	10	739	3	p2H	0	61	0	Sham	10
46847	10	10	739	4	p2H	2	61	3.27868852459016	Sham	10
46848	10	10	739	1	p2H	0	61	0	Sham	10
46849	10	10	74	2	p3	7	41	17.0731707317073	Sham	10
46850	10	10	74	4	p3	6	41	14.6341463414634	Sham	10
46851	10	10	74	1	p3	3	41	7.31707317073171	Sham	10
46852	10	10	74	3	p3	25	41	60.9756097560976	Sham	10
46853	10	10	740	3	p2H	5	97	5.15463917525773	Sham	10
46854	10	10	740	1	p2H	3	97	3.09278350515464	Sham	10
46855	10	10	740	2	p2H	84	97	86.5979381443299	Sham	10
46856	10	10	740	4	p2H	5	97	5.15463917525773	Sham	10
46857	10	10	741	2	p2L	40	76	52.6315789473684	Sham	10
46858	10	10	741	4	p2L	7	76	9.21052631578947	Sham	10
46859	10	10	741	1	p2L	8	76	10.5263157894737	Sham	10
46860	10	10	741	3	p2L	21	76	27.6315789473684	Sham	10
46861	10	10	742	3	p1	9	83	10.8433734939759	Sham	10
46862	10	10	742	2	p1	1	83	1.20481927710843	Sham	10
46863	10	10	742	1	p1	68	83	81.9277108433735	Sham	10
46864	10	10	742	4	p1	5	83	6.02409638554217	Sham	10
46865	10	10	743	4	p4	29	61	47.5409836065574	Sham	10
46866	10	10	743	3	p4	9	61	14.7540983606557	Sham	10
46867	10	10	743	2	p4	18	61	29.5081967213115	Sham	10
46868	10	10	743	1	p4	5	61	8.19672131147541	Sham	10
46869	10	10	744	1	p2H	3	125	2.4	Sham	10
46870	10	10	744	4	p2H	4	125	3.2	Sham	10
46871	10	10	744	3	p2H	1	125	0.8	Sham	10
46872	10	10	744	2	p2H	117	125	93.6	Sham	10
46873	10	10	745	3	p4	2	53	3.77358490566038	Sham	10
46874	10	10	745	4	p4	25	53	47.1698113207547	Sham	10
46875	10	10	745	2	p4	20	53	37.7358490566038	Sham	10
46876	10	10	745	1	p4	6	53	11.3207547169811	Sham	10
46877	10	10	746	1	p3	17	81	20.9876543209877	Sham	10
46878	10	10	746	2	p3	14	81	17.2839506172839	Sham	10
46879	10	10	746	4	p3	5	81	6.17283950617284	Sham	10
46880	10	10	746	3	p3	45	81	55.5555555555556	Sham	10
46881	10	10	747	4	p2H	11	157	7.00636942675159	Sham	10
46882	10	10	747	2	p2H	130	157	82.8025477707006	Sham	10
46883	10	10	747	1	p2H	11	157	7.00636942675159	Sham	10
46884	10	10	747	3	p2H	5	157	3.18471337579618	Sham	10
46885	10	10	748	2	p2H	105	114	92.1052631578947	Sham	10
46886	10	10	748	3	p2H	3	114	2.63157894736842	Sham	10
46887	10	10	748	4	p2H	3	114	2.63157894736842	Sham	10
46888	10	10	748	1	p2H	3	114	2.63157894736842	Sham	10
46889	10	10	749	1	p2L	9	91	9.89010989010989	Sham	10
46890	10	10	749	2	p2L	50	91	54.9450549450549	Sham	10
46891	10	10	749	4	p2L	8	91	8.79120879120879	Sham	10
46892	10	10	749	3	p2L	24	91	26.3736263736264	Sham	10
46893	10	10	75	2	p2H	99	119	83.1932773109244	Sham	10
46894	10	10	75	4	p2H	8	119	6.72268907563025	Sham	10
46895	10	10	75	1	p2H	8	119	6.72268907563025	Sham	10
46896	10	10	75	3	p2H	4	119	3.36134453781513	Sham	10
46897	10	10	750	3	p2H	2	166	1.20481927710843	Sham	10
46898	10	10	750	2	p2H	157	166	94.578313253012	Sham	10
46899	10	10	750	1	p2H	5	166	3.01204819277108	Sham	10
46900	10	10	750	4	p2H	2	166	1.20481927710843	Sham	10
46901	10	10	751	1	p2L	6	87	6.89655172413793	Sham	10
46902	10	10	751	4	p2L	20	87	22.9885057471264	Sham	10
46903	10	10	751	2	p2L	41	87	47.1264367816092	Sham	10
46904	10	10	751	3	p2L	20	87	22.9885057471264	Sham	10
46905	10	10	752	2	p2L	28	48	58.3333333333333	Sham	10
46906	10	10	752	1	p2L	4	48	8.33333333333333	Sham	10
46907	10	10	752	4	p2L	4	48	8.33333333333333	Sham	10
46908	10	10	752	3	p2L	12	48	25	Sham	10
46909	10	10	753	1	p2L	33	123	26.8292682926829	Sham	10
46910	10	10	753	4	p2L	6	123	4.8780487804878	Sham	10
46911	10	10	753	3	p2L	34	123	27.6422764227642	Sham	10
46912	10	10	753	2	p2L	50	123	40.650406504065	Sham	10
46913	10	10	754	2	p1	3	111	2.7027027027027	Sham	10
46914	10	10	754	4	p1	2	111	1.8018018018018	Sham	10
46915	10	10	754	3	p1	7	111	6.30630630630631	Sham	10
46916	10	10	754	1	p1	99	111	89.1891891891892	Sham	10
46917	10	10	755	3	p2H	9	130	6.92307692307692	Sham	10
46918	10	10	755	4	p2H	8	130	6.15384615384615	Sham	10
46919	10	10	755	1	p2H	10	130	7.69230769230769	Sham	10
46920	10	10	755	2	p2H	103	130	79.2307692307692	Sham	10
46921	10	10	756	3	p2H	5	101	4.95049504950495	Sham	10
46922	10	10	756	1	p2H	6	101	5.94059405940594	Sham	10
46923	10	10	756	2	p2H	88	101	87.1287128712871	Sham	10
46924	10	10	756	4	p2H	2	101	1.98019801980198	Sham	10
46925	10	10	757	2	p2L	27	83	32.5301204819277	Sham	10
46926	10	10	757	4	p2L	6	83	7.2289156626506	Sham	10
46927	10	10	757	1	p2L	15	83	18.0722891566265	Sham	10
46928	10	10	757	3	p2L	35	83	42.1686746987952	Sham	10
46929	10	10	758	4	p3	7	83	8.43373493975904	Sham	10
46930	10	10	758	1	p3	11	83	13.2530120481928	Sham	10
46931	10	10	758	2	p3	12	83	14.4578313253012	Sham	10
46932	10	10	758	3	p3	53	83	63.855421686747	Sham	10
46933	10	10	759	4	p2L	6	31	19.3548387096774	Sham	10
46934	10	10	759	1	p2L	5	31	16.1290322580645	Sham	10
46935	10	10	759	2	p2L	13	31	41.9354838709677	Sham	10
46936	10	10	759	3	p2L	7	31	22.5806451612903	Sham	10
46937	10	10	76	4	p3	10	70	14.2857142857143	Sham	10
46938	10	10	76	3	p3	31	70	44.2857142857143	Sham	10
46939	10	10	76	2	p3	16	70	22.8571428571429	Sham	10
46940	10	10	76	1	p3	13	70	18.5714285714286	Sham	10
46941	10	10	760	2	p3	6	56	10.7142857142857	Sham	10
46942	10	10	760	4	p3	11	56	19.6428571428571	Sham	10
46943	10	10	760	3	p3	34	56	60.7142857142857	Sham	10
46944	10	10	760	1	p3	5	56	8.92857142857143	Sham	10
46945	10	10	761	2	p3	4	74	5.40540540540541	Sham	10
46946	10	10	761	4	p3	6	74	8.10810810810811	Sham	10
46947	10	10	761	1	p3	11	74	14.8648648648649	Sham	10
46948	10	10	761	3	p3	53	74	71.6216216216216	Sham	10
46949	10	10	762	4	p2H	4	118	3.38983050847458	Sham	10
46950	10	10	762	1	p2H	1	118	0.847457627118644	Sham	10
46951	10	10	762	3	p2H	2	118	1.69491525423729	Sham	10
46952	10	10	762	2	p2H	111	118	94.0677966101695	Sham	10
46953	10	10	763	4	p2H	1	146	0.684931506849315	Sham	10
46954	10	10	763	2	p2H	135	146	92.4657534246575	Sham	10
46955	10	10	763	1	p2H	9	146	6.16438356164384	Sham	10
46956	10	10	763	3	p2H	1	146	0.684931506849315	Sham	10
46957	10	10	764	2	p2L	27	74	36.4864864864865	Sham	10
46958	10	10	764	3	p2L	10	74	13.5135135135135	Sham	10
46959	10	10	764	1	p2L	16	74	21.6216216216216	Sham	10
46960	10	10	764	4	p2L	21	74	28.3783783783784	Sham	10
46961	10	10	765	3	p2H	5	81	6.17283950617284	Sham	10
46962	10	10	765	4	p2H	3	81	3.7037037037037	Sham	10
46963	10	10	765	2	p2H	67	81	82.7160493827161	Sham	10
46964	10	10	765	1	p2H	6	81	7.40740740740741	Sham	10
46965	10	10	766	4	p2L	3	141	2.12765957446809	Sham	10
46966	10	10	766	2	p2L	131	141	92.9078014184397	Sham	10
46967	10	10	766	3	p2L	6	141	4.25531914893617	Sham	10
46968	10	10	766	1	p2L	1	141	0.709219858156028	Sham	10
46969	10	10	767	2	p2H	100	135	74.0740740740741	Sham	10
46970	10	10	767	3	p2H	11	135	8.14814814814815	Sham	10
46971	10	10	767	4	p2H	8	135	5.92592592592593	Sham	10
46972	10	10	767	1	p2H	16	135	11.8518518518519	Sham	10
46973	10	10	768	2	p2L	29	62	46.7741935483871	Sham	10
46974	10	10	768	1	p2L	8	62	12.9032258064516	Sham	10
46975	10	10	768	4	p2L	6	62	9.67741935483871	Sham	10
46976	10	10	768	3	p2L	19	62	30.6451612903226	Sham	10
46977	10	10	769	2	p4	13	69	18.8405797101449	Sham	10
46978	10	10	769	3	p4	7	69	10.1449275362319	Sham	10
46979	10	10	769	4	p4	43	69	62.3188405797101	Sham	10
46980	10	10	769	1	p4	6	69	8.69565217391304	Sham	10
46981	10	10	77	4	p3	2	55	3.63636363636364	Sham	10
46982	10	10	77	1	p3	4	55	7.27272727272727	Sham	10
46983	10	10	77	3	p3	11	55	20	Sham	10
46984	10	10	77	2	p3	38	55	69.0909090909091	Sham	10
46985	10	10	770	2	p3	7	58	12.0689655172414	Sham	10
46986	10	10	770	4	p3	7	58	12.0689655172414	Sham	10
46987	10	10	770	1	p3	6	58	10.3448275862069	Sham	10
46988	10	10	770	3	p3	38	58	65.5172413793103	Sham	10
46989	10	10	771	4	p2H	4	94	4.25531914893617	Sham	10
46990	10	10	771	2	p2H	85	94	90.4255319148936	Sham	10
46991	10	10	771	1	p2H	4	94	4.25531914893617	Sham	10
46992	10	10	771	3	p2H	1	94	1.06382978723404	Sham	10
46993	10	10	772	2	p3	42	85	49.4117647058824	Sham	10
46994	10	10	772	1	p3	7	85	8.23529411764706	Sham	10
46995	10	10	772	4	p3	15	85	17.6470588235294	Sham	10
46996	10	10	772	3	p3	21	85	24.7058823529412	Sham	10
46997	10	10	773	2	p2H	110	121	90.9090909090909	Sham	10
46998	10	10	773	4	p2H	3	121	2.47933884297521	Sham	10
46999	10	10	773	3	p2H	5	121	4.13223140495868	Sham	10
47000	10	10	773	1	p2H	3	121	2.47933884297521	Sham	10
47001	10	10	774	4	p2H	3	100	3	Sham	10
47002	10	10	774	1	p2H	6	100	6	Sham	10
47003	10	10	774	2	p2H	89	100	89	Sham	10
47004	10	10	774	3	p2H	2	100	2	Sham	10
47005	10	10	775	1	p4	7	81	8.64197530864197	Sham	10
47006	10	10	775	2	p4	2	81	2.46913580246914	Sham	10
47007	10	10	775	4	p4	67	81	82.7160493827161	Sham	10
47008	10	10	775	3	p4	5	81	6.17283950617284	Sham	10
47009	10	10	776	4	p2H	3	97	3.09278350515464	Sham	10
47010	10	10	776	2	p2H	85	97	87.6288659793814	Sham	10
47011	10	10	776	1	p2H	5	97	5.15463917525773	Sham	10
47012	10	10	776	3	p2H	4	97	4.12371134020619	Sham	10
47013	10	10	777	2	p2H	55	55	100	Sham	10
47014	10	10	777	4	p2H	0	55	0	Sham	10
47015	10	10	777	1	p2H	0	55	0	Sham	10
47016	10	10	777	3	p2H	0	55	0	Sham	10
47017	10	10	778	2	p2H	121	124	97.5806451612903	Sham	10
47018	10	10	778	1	p2H	3	124	2.41935483870968	Sham	10
47019	10	10	778	4	p2H	0	124	0	Sham	10
47020	10	10	778	3	p2H	0	124	0	Sham	10
47021	10	10	779	2	p2H	71	81	87.6543209876543	Sham	10
47022	10	10	779	4	p2H	6	81	7.40740740740741	Sham	10
47023	10	10	779	1	p2H	1	81	1.23456790123457	Sham	10
47024	10	10	779	3	p2H	3	81	3.7037037037037	Sham	10
47025	10	10	78	2	p2H	79	93	84.9462365591398	Sham	10
47026	10	10	78	1	p2H	4	93	4.3010752688172	Sham	10
47027	10	10	78	4	p2H	5	93	5.37634408602151	Sham	10
47028	10	10	78	3	p2H	5	93	5.37634408602151	Sham	10
47029	10	10	780	2	p2H	82	112	73.2142857142857	Sham	10
47030	10	10	780	4	p2H	11	112	9.82142857142857	Sham	10
47031	10	10	780	3	p2H	12	112	10.7142857142857	Sham	10
47032	10	10	780	1	p2H	7	112	6.25	Sham	10
47033	10	10	781	2	p2L	81	96	84.375	Sham	10
47034	10	10	781	1	p2L	10	96	10.4166666666667	Sham	10
47035	10	10	781	4	p2L	0	96	0	Sham	10
47036	10	10	781	3	p2L	5	96	5.20833333333333	Sham	10
47037	10	10	782	2	p2H	36	38	94.7368421052632	Sham	10
47038	10	10	782	4	p2H	0	38	0	Sham	10
47039	10	10	782	3	p2H	0	38	0	Sham	10
47040	10	10	782	1	p2H	2	38	5.26315789473684	Sham	10
47041	10	10	783	4	p2H	9	133	6.76691729323308	Sham	10
47042	10	10	783	1	p2H	6	133	4.51127819548872	Sham	10
47043	10	10	783	3	p2H	8	133	6.01503759398496	Sham	10
47044	10	10	783	2	p2H	110	133	82.7067669172932	Sham	10
47045	10	10	784	2	p3	6	33	18.1818181818182	Sham	10
47046	10	10	784	1	p3	3	33	9.09090909090909	Sham	10
47047	10	10	784	4	p3	10	33	30.3030303030303	Sham	10
47048	10	10	784	3	p3	14	33	42.4242424242424	Sham	10
47049	10	10	785	2	p4	9	61	14.7540983606557	Sham	10
47050	10	10	785	4	p4	47	61	77.0491803278689	Sham	10
47051	10	10	785	1	p4	2	61	3.27868852459016	Sham	10
47052	10	10	785	3	p4	3	61	4.91803278688525	Sham	10
47053	10	10	786	1	p2H	8	95	8.42105263157895	Sham	10
47054	10	10	786	2	p2H	72	95	75.7894736842105	Sham	10
47055	10	10	786	3	p2H	4	95	4.21052631578947	Sham	10
47056	10	10	786	4	p2H	11	95	11.5789473684211	Sham	10
47057	10	10	787	1	p2H	13	142	9.15492957746479	Sham	10
47058	10	10	787	2	p2H	108	142	76.056338028169	Sham	10
47059	10	10	787	4	p2H	15	142	10.5633802816901	Sham	10
47060	10	10	787	3	p2H	6	142	4.22535211267606	Sham	10
47061	10	10	788	1	p2H	5	83	6.02409638554217	Sham	10
47062	10	10	788	2	p2H	75	83	90.3614457831325	Sham	10
47063	10	10	788	3	p2H	1	83	1.20481927710843	Sham	10
47064	10	10	788	4	p2H	2	83	2.40963855421687	Sham	10
47065	10	10	789	4	p4	29	73	39.7260273972603	Sham	10
47066	10	10	789	3	p4	6	73	8.21917808219178	Sham	10
47067	10	10	789	2	p4	29	73	39.7260273972603	Sham	10
47068	10	10	789	1	p4	9	73	12.3287671232877	Sham	10
47069	10	10	79	3	p4	3	71	4.22535211267606	Sham	10
47070	10	10	79	4	p4	45	71	63.3802816901408	Sham	10
47071	10	10	79	1	p4	6	71	8.45070422535211	Sham	10
47072	10	10	79	2	p4	17	71	23.943661971831	Sham	10
47073	10	10	790	2	p2H	144	165	87.2727272727273	Sham	10
47074	10	10	790	4	p2H	6	165	3.63636363636364	Sham	10
47075	10	10	790	3	p2H	10	165	6.06060606060606	Sham	10
47076	10	10	790	1	p2H	5	165	3.03030303030303	Sham	10
47077	10	10	791	2	p2L	54	72	75	Sham	10
47078	10	10	791	1	p2L	3	72	4.16666666666667	Sham	10
47079	10	10	791	4	p2L	11	72	15.2777777777778	Sham	10
47080	10	10	791	3	p2L	4	72	5.55555555555556	Sham	10
47081	10	10	792	2	p2L	16	39	41.025641025641	Sham	10
47082	10	10	792	1	p2L	10	39	25.6410256410256	Sham	10
47083	10	10	792	4	p2L	8	39	20.5128205128205	Sham	10
47084	10	10	792	3	p2L	5	39	12.8205128205128	Sham	10
47085	10	10	793	2	p2H	45	49	91.8367346938776	Sham	10
47086	10	10	793	3	p2H	0	49	0	Sham	10
47087	10	10	793	4	p2H	2	49	4.08163265306122	Sham	10
47088	10	10	793	1	p2H	2	49	4.08163265306122	Sham	10
47089	10	10	794	2	p2H	68	76	89.4736842105263	Sham	10
47090	10	10	794	4	p2H	2	76	2.63157894736842	Sham	10
47091	10	10	794	1	p2H	2	76	2.63157894736842	Sham	10
47092	10	10	794	3	p2H	4	76	5.26315789473684	Sham	10
47093	10	10	795	1	p2H	4	127	3.1496062992126	Sham	10
47094	10	10	795	4	p2H	0	127	0	Sham	10
47095	10	10	795	2	p2H	123	127	96.8503937007874	Sham	10
47096	10	10	795	3	p2H	0	127	0	Sham	10
47097	10	10	796	2	p2H	68	78	87.1794871794872	Sham	10
47098	10	10	796	1	p2H	4	78	5.12820512820513	Sham	10
47099	10	10	796	4	p2H	3	78	3.84615384615385	Sham	10
47100	10	10	796	3	p2H	3	78	3.84615384615385	Sham	10
47101	10	10	797	2	p2L	15	22	68.1818181818182	Sham	10
47102	10	10	797	4	p2L	1	22	4.54545454545455	Sham	10
47103	10	10	797	1	p2L	4	22	18.1818181818182	Sham	10
47104	10	10	797	3	p2L	2	22	9.09090909090909	Sham	10
47105	10	10	798	2	p2H	37	41	90.2439024390244	Sham	10
47106	10	10	798	1	p2H	0	41	0	Sham	10
47107	10	10	798	4	p2H	1	41	2.4390243902439	Sham	10
47108	10	10	798	3	p2H	3	41	7.31707317073171	Sham	10
47109	10	10	799	1	p2H	1	74	1.35135135135135	Sham	10
47110	10	10	799	2	p2H	67	74	90.5405405405405	Sham	10
47111	10	10	799	4	p2H	2	74	2.7027027027027	Sham	10
47112	10	10	799	3	p2H	4	74	5.40540540540541	Sham	10
47113	10	10	8	2	p2L	32	98	32.6530612244898	Sham	10
47114	10	10	8	1	p2L	17	98	17.3469387755102	Sham	10
47115	10	10	8	4	p2L	17	98	17.3469387755102	Sham	10
47116	10	10	8	3	p2L	32	98	32.6530612244898	Sham	10
47117	10	10	80	2	p2L	34	73	46.5753424657534	Sham	10
47118	10	10	80	4	p2L	7	73	9.58904109589041	Sham	10
47119	10	10	80	1	p2L	24	73	32.8767123287671	Sham	10
47120	10	10	80	3	p2L	8	73	10.958904109589	Sham	10
47121	10	10	800	2	p2L	67	147	45.578231292517	Sham	10
47122	10	10	800	4	p2L	18	147	12.2448979591837	Sham	10
47123	10	10	800	1	p2L	35	147	23.8095238095238	Sham	10
47124	10	10	800	3	p2L	27	147	18.3673469387755	Sham	10
47125	10	10	801	4	p2L	9	115	7.82608695652174	Sham	10
47126	10	10	801	3	p2L	20	115	17.3913043478261	Sham	10
47127	10	10	801	1	p2L	31	115	26.9565217391304	Sham	10
47128	10	10	801	2	p2L	55	115	47.8260869565217	Sham	10
47129	10	10	802	2	p2H	91	102	89.2156862745098	Sham	10
47130	10	10	802	3	p2H	4	102	3.92156862745098	Sham	10
47131	10	10	802	4	p2H	4	102	3.92156862745098	Sham	10
47132	10	10	802	1	p2H	3	102	2.94117647058824	Sham	10
47133	10	10	803	3	p4	2	42	4.76190476190476	Sham	10
47134	10	10	803	2	p4	18	42	42.8571428571429	Sham	10
47135	10	10	803	1	p4	7	42	16.6666666666667	Sham	10
47136	10	10	803	4	p4	15	42	35.7142857142857	Sham	10
47137	10	10	804	2	p2H	97	119	81.5126050420168	Sham	10
47138	10	10	804	3	p2H	4	119	3.36134453781513	Sham	10
47139	10	10	804	4	p2H	5	119	4.20168067226891	Sham	10
47140	10	10	804	1	p2H	13	119	10.9243697478992	Sham	10
47141	10	10	805	2	p4	7	63	11.1111111111111	Sham	10
47142	10	10	805	1	p4	20	63	31.7460317460317	Sham	10
47143	10	10	805	4	p4	28	63	44.4444444444444	Sham	10
47144	10	10	805	3	p4	8	63	12.6984126984127	Sham	10
47145	10	10	806	3	p2H	2	98	2.04081632653061	Sham	10
47146	10	10	806	4	p2H	4	98	4.08163265306122	Sham	10
47147	10	10	806	1	p2H	2	98	2.04081632653061	Sham	10
47148	10	10	806	2	p2H	90	98	91.8367346938776	Sham	10
47149	10	10	807	2	p2L	35	73	47.945205479452	Sham	10
47150	10	10	807	4	p2L	13	73	17.8082191780822	Sham	10
47151	10	10	807	3	p2L	8	73	10.958904109589	Sham	10
47152	10	10	807	1	p2L	17	73	23.2876712328767	Sham	10
47153	10	10	808	4	p2H	6	149	4.02684563758389	Sham	10
47154	10	10	808	1	p2H	6	149	4.02684563758389	Sham	10
47155	10	10	808	3	p2H	5	149	3.35570469798658	Sham	10
47156	10	10	808	2	p2H	132	149	88.5906040268456	Sham	10
47157	10	10	809	1	p2H	2	75	2.66666666666667	Sham	10
47158	10	10	809	2	p2H	67	75	89.3333333333333	Sham	10
47159	10	10	809	4	p2H	2	75	2.66666666666667	Sham	10
47160	10	10	809	3	p2H	4	75	5.33333333333333	Sham	10
47161	10	10	81	1	p2H	2	64	3.125	Sham	10
47162	10	10	81	4	p2H	0	64	0	Sham	10
47163	10	10	81	2	p2H	60	64	93.75	Sham	10
47164	10	10	81	3	p2H	2	64	3.125	Sham	10
47165	10	10	810	2	p3	66	117	56.4102564102564	Sham	10
47166	10	10	810	1	p3	10	117	8.54700854700855	Sham	10
47167	10	10	810	4	p3	16	117	13.6752136752137	Sham	10
47168	10	10	810	3	p3	25	117	21.3675213675214	Sham	10
47169	10	10	811	2	p3	12	49	24.4897959183673	Sham	10
47170	10	10	811	1	p3	4	49	8.16326530612245	Sham	10
47171	10	10	811	4	p3	12	49	24.4897959183673	Sham	10
47172	10	10	811	3	p3	21	49	42.8571428571429	Sham	10
47173	10	10	812	1	p2L	21	47	44.6808510638298	Sham	10
47174	10	10	812	2	p2L	10	47	21.2765957446809	Sham	10
47175	10	10	812	3	p2L	10	47	21.2765957446809	Sham	10
47176	10	10	812	4	p2L	6	47	12.7659574468085	Sham	10
47177	10	10	813	2	p3	2	45	4.44444444444444	Sham	10
47178	10	10	813	4	p3	0	45	0	Sham	10
47179	10	10	813	1	p3	5	45	11.1111111111111	Sham	10
47180	10	10	813	3	p3	38	45	84.4444444444444	Sham	10
47181	10	10	814	3	p2H	11	84	13.0952380952381	Sham	10
47182	10	10	814	2	p2H	63	84	75	Sham	10
47183	10	10	814	1	p2H	5	84	5.95238095238095	Sham	10
47184	10	10	814	4	p2H	5	84	5.95238095238095	Sham	10
47185	10	10	815	2	p2L	36	88	40.9090909090909	Sham	10
47186	10	10	815	1	p2L	33	88	37.5	Sham	10
47187	10	10	815	3	p2L	14	88	15.9090909090909	Sham	10
47188	10	10	815	4	p2L	5	88	5.68181818181818	Sham	10
47189	10	10	816	1	p2L	5	120	4.16666666666667	Sham	10
47190	10	10	816	2	p2L	100	120	83.3333333333333	Sham	10
47191	10	10	816	4	p2L	4	120	3.33333333333333	Sham	10
47192	10	10	816	3	p2L	11	120	9.16666666666667	Sham	10
47193	10	10	817	4	p2L	2	56	3.57142857142857	Sham	10
47194	10	10	817	2	p2L	26	56	46.4285714285714	Sham	10
47195	10	10	817	3	p2L	21	56	37.5	Sham	10
47196	10	10	817	1	p2L	7	56	12.5	Sham	10
47197	10	10	818	3	p2H	2	46	4.34782608695652	Sham	10
47198	10	10	818	4	p2H	7	46	15.2173913043478	Sham	10
47199	10	10	818	1	p2H	3	46	6.52173913043478	Sham	10
47200	10	10	818	2	p2H	34	46	73.9130434782609	Sham	10
47201	10	10	819	2	p2H	84	95	88.4210526315789	Sham	10
47202	10	10	819	3	p2H	5	95	5.26315789473684	Sham	10
47203	10	10	819	1	p2H	3	95	3.15789473684211	Sham	10
47204	10	10	819	4	p2H	3	95	3.15789473684211	Sham	10
47205	10	10	82	1	p2H	4	100	4	Sham	10
47206	10	10	82	4	p2H	6	100	6	Sham	10
47207	10	10	82	2	p2H	82	100	82	Sham	10
47208	10	10	82	3	p2H	8	100	8	Sham	10
47209	10	10	820	2	p2H	150	153	98.0392156862745	Sham	10
47210	10	10	820	3	p2H	1	153	0.65359477124183	Sham	10
47211	10	10	820	4	p2H	2	153	1.30718954248366	Sham	10
47212	10	10	820	1	p2H	0	153	0	Sham	10
47213	10	10	821	4	p3	14	91	15.3846153846154	Sham	10
47214	10	10	821	3	p3	37	91	40.6593406593407	Sham	10
47215	10	10	821	1	p3	23	91	25.2747252747253	Sham	10
47216	10	10	821	2	p3	17	91	18.6813186813187	Sham	10
47217	10	10	822	3	p2H	3	94	3.19148936170213	Sham	10
47218	10	10	822	1	p2H	3	94	3.19148936170213	Sham	10
47219	10	10	822	2	p2H	85	94	90.4255319148936	Sham	10
47220	10	10	822	4	p2H	3	94	3.19148936170213	Sham	10
47221	10	10	823	2	p4	20	47	42.5531914893617	Sham	10
47222	10	10	823	1	p4	8	47	17.0212765957447	Sham	10
47223	10	10	823	4	p4	14	47	29.7872340425532	Sham	10
47224	10	10	823	3	p4	5	47	10.6382978723404	Sham	10
47225	10	10	824	4	p3	1	53	1.88679245283019	Sham	10
47226	10	10	824	2	p3	1	53	1.88679245283019	Sham	10
47227	10	10	824	3	p3	45	53	84.9056603773585	Sham	10
47228	10	10	824	1	p3	6	53	11.3207547169811	Sham	10
47229	10	10	825	1	p2H	4	57	7.01754385964912	Sham	10
47230	10	10	825	4	p2H	3	57	5.26315789473684	Sham	10
47231	10	10	825	3	p2H	3	57	5.26315789473684	Sham	10
47232	10	10	825	2	p2H	47	57	82.4561403508772	Sham	10
47233	10	10	826	4	p2H	1	47	2.12765957446809	Sham	10
47234	10	10	826	2	p2H	43	47	91.4893617021277	Sham	10
47235	10	10	826	1	p2H	0	47	0	Sham	10
47236	10	10	826	3	p2H	3	47	6.38297872340426	Sham	10
47237	10	10	827	2	p2H	59	61	96.7213114754098	Sham	10
47238	10	10	827	3	p2H	0	61	0	Sham	10
47239	10	10	827	4	p2H	0	61	0	Sham	10
47240	10	10	827	1	p2H	2	61	3.27868852459016	Sham	10
47241	10	10	828	4	p4	39	77	50.6493506493506	Sham	10
47242	10	10	828	1	p4	10	77	12.987012987013	Sham	10
47243	10	10	828	3	p4	4	77	5.19480519480519	Sham	10
47244	10	10	828	2	p4	24	77	31.1688311688312	Sham	10
47245	10	10	829	4	p4	35	39	89.7435897435898	Sham	10
47246	10	10	829	2	p4	2	39	5.12820512820513	Sham	10
47247	10	10	829	1	p4	1	39	2.56410256410256	Sham	10
47248	10	10	829	3	p4	1	39	2.56410256410256	Sham	10
47249	10	10	83	2	p2L	130	169	76.9230769230769	Sham	10
47250	10	10	83	4	p2L	6	169	3.55029585798817	Sham	10
47251	10	10	83	1	p2L	14	169	8.28402366863905	Sham	10
47252	10	10	83	3	p2L	19	169	11.2426035502959	Sham	10
47253	10	10	830	3	p2H	3	120	2.5	Sham	10
47254	10	10	830	2	p2H	106	120	88.3333333333333	Sham	10
47255	10	10	830	1	p2H	5	120	4.16666666666667	Sham	10
47256	10	10	830	4	p2H	6	120	5	Sham	10
47257	10	10	831	3	p2H	6	99	6.06060606060606	Sham	10
47258	10	10	831	4	p2H	3	99	3.03030303030303	Sham	10
47259	10	10	831	1	p2H	3	99	3.03030303030303	Sham	10
47260	10	10	831	2	p2H	87	99	87.8787878787879	Sham	10
47261	10	10	832	2	p4	5	67	7.46268656716418	Sham	10
47262	10	10	832	4	p4	49	67	73.134328358209	Sham	10
47263	10	10	832	1	p4	5	67	7.46268656716418	Sham	10
47264	10	10	832	3	p4	8	67	11.9402985074627	Sham	10
47265	10	10	833	3	p2H	4	61	6.55737704918033	Sham	10
47266	10	10	833	1	p2H	2	61	3.27868852459016	Sham	10
47267	10	10	833	2	p2H	54	61	88.5245901639344	Sham	10
47268	10	10	833	4	p2H	1	61	1.63934426229508	Sham	10
47269	10	10	834	4	p2H	10	137	7.2992700729927	Sham	10
47270	10	10	834	1	p2H	17	137	12.4087591240876	Sham	10
47271	10	10	834	3	p2H	22	137	16.0583941605839	Sham	10
47272	10	10	834	2	p2H	88	137	64.2335766423358	Sham	10
47273	10	10	835	3	p2H	3	108	2.77777777777778	Sham	10
47274	10	10	835	2	p2H	99	108	91.6666666666667	Sham	10
47275	10	10	835	1	p2H	4	108	3.7037037037037	Sham	10
47276	10	10	835	4	p2H	2	108	1.85185185185185	Sham	10
47277	10	10	836	1	p4	7	53	13.2075471698113	Sham	10
47278	10	10	836	3	p4	1	53	1.88679245283019	Sham	10
47279	10	10	836	2	p4	2	53	3.77358490566038	Sham	10
47280	10	10	836	4	p4	43	53	81.1320754716981	Sham	10
47281	10	10	837	1	p2H	1	96	1.04166666666667	Sham	10
47282	10	10	837	3	p2H	3	96	3.125	Sham	10
47283	10	10	837	2	p2H	85	96	88.5416666666667	Sham	10
47284	10	10	837	4	p2H	7	96	7.29166666666667	Sham	10
47285	10	10	838	2	p2H	121	136	88.9705882352941	Sham	10
47286	10	10	838	3	p2H	6	136	4.41176470588235	Sham	10
47287	10	10	838	4	p2H	5	136	3.67647058823529	Sham	10
47288	10	10	838	1	p2H	4	136	2.94117647058824	Sham	10
47289	10	10	839	3	p2L	15	130	11.5384615384615	Sham	10
47290	10	10	839	4	p2L	18	130	13.8461538461538	Sham	10
47291	10	10	839	1	p2L	19	130	14.6153846153846	Sham	10
47292	10	10	839	2	p2L	78	130	60	Sham	10
47293	10	10	84	2	p2L	44	94	46.8085106382979	Sham	10
47294	10	10	84	1	p2L	4	94	4.25531914893617	Sham	10
47295	10	10	84	4	p2L	4	94	4.25531914893617	Sham	10
47296	10	10	84	3	p2L	42	94	44.6808510638298	Sham	10
47297	10	10	840	1	p4	5	73	6.84931506849315	Sham	10
47298	10	10	840	3	p4	5	73	6.84931506849315	Sham	10
47299	10	10	840	4	p4	53	73	72.6027397260274	Sham	10
47300	10	10	840	2	p4	10	73	13.6986301369863	Sham	10
47301	10	10	841	2	p3	28	79	35.4430379746835	Sham	10
47302	10	10	841	1	p3	17	79	21.5189873417722	Sham	10
47303	10	10	841	3	p3	17	79	21.5189873417722	Sham	10
47304	10	10	841	4	p3	17	79	21.5189873417722	Sham	10
47305	10	10	842	4	p4	20	82	24.390243902439	Sham	10
47306	10	10	842	3	p4	17	82	20.7317073170732	Sham	10
47307	10	10	842	1	p4	32	82	39.0243902439024	Sham	10
47308	10	10	842	2	p4	13	82	15.8536585365854	Sham	10
47309	10	10	843	2	p2H	143	158	90.5063291139241	Sham	10
47310	10	10	843	4	p2H	8	158	5.06329113924051	Sham	10
47311	10	10	843	1	p2H	4	158	2.53164556962025	Sham	10
47312	10	10	843	3	p2H	3	158	1.89873417721519	Sham	10
47313	10	10	844	1	p3	16	101	15.8415841584158	Sham	10
47314	10	10	844	2	p3	37	101	36.6336633663366	Sham	10
47315	10	10	844	4	p3	28	101	27.7227722772277	Sham	10
47316	10	10	844	3	p3	20	101	19.8019801980198	Sham	10
47317	10	10	845	2	p2H	54	58	93.1034482758621	Sham	10
47318	10	10	845	1	p2H	2	58	3.44827586206897	Sham	10
47319	10	10	845	4	p2H	2	58	3.44827586206897	Sham	10
47320	10	10	845	3	p2H	0	58	0	Sham	10
47321	10	10	846	4	p2L	16	97	16.4948453608247	Sham	10
47322	10	10	846	1	p2L	13	97	13.4020618556701	Sham	10
47323	10	10	846	3	p2L	26	97	26.8041237113402	Sham	10
47324	10	10	846	2	p2L	42	97	43.298969072165	Sham	10
47325	10	10	847	3	p2H	2	87	2.29885057471264	Sham	10
47326	10	10	847	1	p2H	5	87	5.74712643678161	Sham	10
47327	10	10	847	4	p2H	1	87	1.14942528735632	Sham	10
47328	10	10	847	2	p2H	79	87	90.8045977011494	Sham	10
47329	10	10	848	2	p2H	158	179	88.268156424581	Sham	10
47330	10	10	848	4	p2H	7	179	3.91061452513966	Sham	10
47331	10	10	848	1	p2H	9	179	5.02793296089385	Sham	10
47332	10	10	848	3	p2H	5	179	2.79329608938547	Sham	10
47333	10	10	849	1	p2H	0	129	0	Sham	10
47334	10	10	849	4	p2H	2	129	1.55038759689922	Sham	10
47335	10	10	849	2	p2H	126	129	97.6744186046512	Sham	10
47336	10	10	849	3	p2H	1	129	0.775193798449612	Sham	10
47337	10	10	85	1	p2H	4	95	4.21052631578947	Sham	10
47338	10	10	85	4	p2H	2	95	2.10526315789474	Sham	10
47339	10	10	85	2	p2H	87	95	91.5789473684211	Sham	10
47340	10	10	85	3	p2H	2	95	2.10526315789474	Sham	10
47341	10	10	850	1	p3	2	65	3.07692307692308	Sham	10
47342	10	10	850	2	p3	12	65	18.4615384615385	Sham	10
47343	10	10	850	3	p3	50	65	76.9230769230769	Sham	10
47344	10	10	850	4	p3	1	65	1.53846153846154	Sham	10
47345	10	10	851	1	p2H	1	97	1.03092783505155	Sham	10
47346	10	10	851	4	p2H	2	97	2.06185567010309	Sham	10
47347	10	10	851	2	p2H	92	97	94.8453608247423	Sham	10
47348	10	10	851	3	p2H	2	97	2.06185567010309	Sham	10
47349	10	10	852	4	p2H	2	68	2.94117647058824	Sham	10
47350	10	10	852	1	p2H	2	68	2.94117647058824	Sham	10
47351	10	10	852	2	p2H	62	68	91.1764705882353	Sham	10
47352	10	10	852	3	p2H	2	68	2.94117647058824	Sham	10
47353	10	10	853	4	p2H	18	149	12.0805369127517	Sham	10
47354	10	10	853	2	p2H	109	149	73.1543624161074	Sham	10
47355	10	10	853	1	p2H	12	149	8.05369127516778	Sham	10
47356	10	10	853	3	p2H	10	149	6.71140939597315	Sham	10
47357	10	10	854	2	p2H	51	62	82.258064516129	Sham	10
47358	10	10	854	1	p2H	6	62	9.67741935483871	Sham	10
47359	10	10	854	3	p2H	4	62	6.45161290322581	Sham	10
47360	10	10	854	4	p2H	1	62	1.61290322580645	Sham	10
47361	10	10	855	2	p2L	74	135	54.8148148148148	Sham	10
47362	10	10	855	1	p2L	9	135	6.66666666666667	Sham	10
47363	10	10	855	4	p2L	28	135	20.7407407407407	Sham	10
47364	10	10	855	3	p2L	24	135	17.7777777777778	Sham	10
47365	10	10	856	2	p2H	108	126	85.7142857142857	Sham	10
47366	10	10	856	1	p2H	5	126	3.96825396825397	Sham	10
47367	10	10	856	3	p2H	7	126	5.55555555555556	Sham	10
47368	10	10	856	4	p2H	6	126	4.76190476190476	Sham	10
47369	10	10	857	1	p2H	2	74	2.7027027027027	Sham	10
47370	10	10	857	2	p2H	70	74	94.5945945945946	Sham	10
47371	10	10	857	4	p2H	1	74	1.35135135135135	Sham	10
47372	10	10	857	3	p2H	1	74	1.35135135135135	Sham	10
47373	10	10	858	4	p2H	4	156	2.56410256410256	Sham	10
47374	10	10	858	3	p2H	3	156	1.92307692307692	Sham	10
47375	10	10	858	2	p2H	143	156	91.6666666666667	Sham	10
47376	10	10	858	1	p2H	6	156	3.84615384615385	Sham	10
47377	10	10	859	3	p2H	2	85	2.35294117647059	Sham	10
47378	10	10	859	1	p2H	5	85	5.88235294117647	Sham	10
47379	10	10	859	4	p2H	6	85	7.05882352941176	Sham	10
47380	10	10	859	2	p2H	72	85	84.7058823529412	Sham	10
47381	10	10	86	3	p4	5	64	7.8125	Sham	10
47382	10	10	86	4	p4	38	64	59.375	Sham	10
47383	10	10	86	1	p4	7	64	10.9375	Sham	10
47384	10	10	86	2	p4	14	64	21.875	Sham	10
47385	10	10	860	1	p2L	28	91	30.7692307692308	Sham	10
47386	10	10	860	4	p2L	15	91	16.4835164835165	Sham	10
47387	10	10	860	2	p2L	27	91	29.6703296703297	Sham	10
47388	10	10	860	3	p2L	21	91	23.0769230769231	Sham	10
47389	10	10	861	1	p2H	6	116	5.17241379310345	Sham	10
47390	10	10	861	3	p2H	5	116	4.31034482758621	Sham	10
47391	10	10	861	4	p2H	4	116	3.44827586206897	Sham	10
47392	10	10	861	2	p2H	101	116	87.0689655172414	Sham	10
47393	10	10	862	4	p2H	4	143	2.7972027972028	Sham	10
47394	10	10	862	1	p2H	7	143	4.89510489510489	Sham	10
47395	10	10	862	2	p2H	129	143	90.2097902097902	Sham	10
47396	10	10	862	3	p2H	3	143	2.0979020979021	Sham	10
47397	10	10	863	4	p2H	5	110	4.54545454545455	Sham	10
47398	10	10	863	3	p2H	4	110	3.63636363636364	Sham	10
47399	10	10	863	2	p2H	95	110	86.3636363636364	Sham	10
47400	10	10	863	1	p2H	6	110	5.45454545454545	Sham	10
47401	10	10	864	2	p4	25	57	43.859649122807	Sham	10
47402	10	10	864	3	p4	2	57	3.50877192982456	Sham	10
47403	10	10	864	4	p4	27	57	47.3684210526316	Sham	10
47404	10	10	864	1	p4	3	57	5.26315789473684	Sham	10
47405	10	10	865	4	p3	3	64	4.6875	Sham	10
47406	10	10	865	2	p3	33	64	51.5625	Sham	10
47407	10	10	865	3	p3	10	64	15.625	Sham	10
47408	10	10	865	1	p3	18	64	28.125	Sham	10
47409	10	10	866	3	p2H	5	88	5.68181818181818	Sham	10
47410	10	10	866	1	p2H	10	88	11.3636363636364	Sham	10
47411	10	10	866	2	p2H	69	88	78.4090909090909	Sham	10
47412	10	10	866	4	p2H	4	88	4.54545454545455	Sham	10
47413	10	10	867	2	p3	10	75	13.3333333333333	Sham	10
47414	10	10	867	3	p3	30	75	40	Sham	10
47415	10	10	867	4	p3	10	75	13.3333333333333	Sham	10
47416	10	10	867	1	p3	25	75	33.3333333333333	Sham	10
47417	10	10	868	2	p2L	67	123	54.4715447154472	Sham	10
47418	10	10	868	4	p2L	8	123	6.50406504065041	Sham	10
47419	10	10	868	1	p2L	29	123	23.5772357723577	Sham	10
47420	10	10	868	3	p2L	19	123	15.4471544715447	Sham	10
47421	10	10	869	1	p2H	3	90	3.33333333333333	Sham	10
47422	10	10	869	2	p2H	72	90	80	Sham	10
47423	10	10	869	4	p2H	9	90	10	Sham	10
47424	10	10	869	3	p2H	6	90	6.66666666666667	Sham	10
47425	10	10	87	1	p2H	4	54	7.40740740740741	Sham	10
47426	10	10	87	2	p2H	46	54	85.1851851851852	Sham	10
47427	10	10	87	4	p2H	2	54	3.7037037037037	Sham	10
47428	10	10	87	3	p2H	2	54	3.7037037037037	Sham	10
47429	10	10	870	2	p2H	43	49	87.7551020408163	Sham	10
47430	10	10	870	1	p2H	1	49	2.04081632653061	Sham	10
47431	10	10	870	3	p2H	3	49	6.12244897959184	Sham	10
47432	10	10	870	4	p2H	2	49	4.08163265306122	Sham	10
47433	10	10	871	3	p4	4	58	6.89655172413793	Sham	10
47434	10	10	871	4	p4	17	58	29.3103448275862	Sham	10
47435	10	10	871	2	p4	14	58	24.1379310344828	Sham	10
47436	10	10	871	1	p4	23	58	39.6551724137931	Sham	10
47437	10	10	872	4	p2L	6	90	6.66666666666667	Sham	10
47438	10	10	872	2	p2L	60	90	66.6666666666667	Sham	10
47439	10	10	872	3	p2L	4	90	4.44444444444444	Sham	10
47440	10	10	872	1	p2L	20	90	22.2222222222222	Sham	10
47441	10	10	873	4	p2L	8	108	7.40740740740741	Sham	10
47442	10	10	873	2	p2L	83	108	76.8518518518518	Sham	10
47443	10	10	873	1	p2L	9	108	8.33333333333333	Sham	10
47444	10	10	873	3	p2L	8	108	7.40740740740741	Sham	10
47445	10	10	874	2	p2H	90	121	74.3801652892562	Sham	10
47446	10	10	874	3	p2H	17	121	14.0495867768595	Sham	10
47447	10	10	874	4	p2H	5	121	4.13223140495868	Sham	10
47448	10	10	874	1	p2H	9	121	7.43801652892562	Sham	10
47449	10	10	875	4	p2L	3	96	3.125	Sham	10
47450	10	10	875	3	p2L	10	96	10.4166666666667	Sham	10
47451	10	10	875	2	p2L	64	96	66.6666666666667	Sham	10
47452	10	10	875	1	p2L	19	96	19.7916666666667	Sham	10
47453	10	10	876	1	p2L	5	76	6.57894736842105	Sham	10
47454	10	10	876	4	p2L	14	76	18.4210526315789	Sham	10
47455	10	10	876	3	p2L	7	76	9.21052631578947	Sham	10
47456	10	10	876	2	p2L	50	76	65.7894736842105	Sham	10
47457	10	10	877	2	p2H	75	79	94.9367088607595	Sham	10
47458	10	10	877	3	p2H	0	79	0	Sham	10
47459	10	10	877	4	p2H	3	79	3.79746835443038	Sham	10
47460	10	10	877	1	p2H	1	79	1.26582278481013	Sham	10
47461	10	10	878	3	p2L	24	107	22.4299065420561	Sham	10
47462	10	10	878	1	p2L	32	107	29.9065420560748	Sham	10
47463	10	10	878	2	p2L	35	107	32.7102803738318	Sham	10
47464	10	10	878	4	p2L	16	107	14.9532710280374	Sham	10
47465	10	10	879	2	p2H	118	128	92.1875	Sham	10
47466	10	10	879	3	p2H	3	128	2.34375	Sham	10
47467	10	10	879	1	p2H	4	128	3.125	Sham	10
47468	10	10	879	4	p2H	3	128	2.34375	Sham	10
47469	10	10	88	4	p2H	1	89	1.12359550561798	Sham	10
47470	10	10	88	2	p2H	75	89	84.2696629213483	Sham	10
47471	10	10	88	3	p2H	3	89	3.37078651685393	Sham	10
47472	10	10	88	1	p2H	10	89	11.2359550561798	Sham	10
47473	10	10	880	2	p2L	37	75	49.3333333333333	Sham	10
47474	10	10	880	3	p2L	15	75	20	Sham	10
47475	10	10	880	1	p2L	11	75	14.6666666666667	Sham	10
47476	10	10	880	4	p2L	12	75	16	Sham	10
47477	10	10	881	4	p2H	3	135	2.22222222222222	Sham	10
47478	10	10	881	3	p2H	6	135	4.44444444444444	Sham	10
47479	10	10	881	1	p2H	4	135	2.96296296296296	Sham	10
47480	10	10	881	2	p2H	122	135	90.3703703703704	Sham	10
47481	10	10	882	1	p2L	9	98	9.18367346938776	Sham	10
47482	10	10	882	2	p2L	79	98	80.6122448979592	Sham	10
47483	10	10	882	3	p2L	6	98	6.12244897959184	Sham	10
47484	10	10	882	4	p2L	4	98	4.08163265306122	Sham	10
47485	10	10	883	3	p2H	5	144	3.47222222222222	Sham	10
47486	10	10	883	4	p2H	1	144	0.694444444444444	Sham	10
47487	10	10	883	1	p2H	3	144	2.08333333333333	Sham	10
47488	10	10	883	2	p2H	135	144	93.75	Sham	10
47489	10	10	884	4	p2L	9	73	12.3287671232877	Sham	10
47490	10	10	884	1	p2L	5	73	6.84931506849315	Sham	10
47491	10	10	884	3	p2L	18	73	24.6575342465753	Sham	10
47492	10	10	884	2	p2L	41	73	56.1643835616438	Sham	10
47493	10	10	885	3	p2L	18	71	25.3521126760563	Sham	10
47494	10	10	885	2	p2L	47	71	66.1971830985916	Sham	10
47495	10	10	885	1	p2L	4	71	5.63380281690141	Sham	10
47496	10	10	885	4	p2L	2	71	2.8169014084507	Sham	10
47497	10	10	886	2	p4	14	75	18.6666666666667	Sham	10
47498	10	10	886	4	p4	33	75	44	Sham	10
47499	10	10	886	3	p4	9	75	12	Sham	10
47500	10	10	886	1	p4	19	75	25.3333333333333	Sham	10
47501	10	10	887	4	p4	55	72	76.3888888888889	Sham	10
47502	10	10	887	3	p4	3	72	4.16666666666667	Sham	10
47503	10	10	887	1	p4	3	72	4.16666666666667	Sham	10
47504	10	10	887	2	p4	11	72	15.2777777777778	Sham	10
47505	10	10	888	3	p2L	5	58	8.62068965517241	Sham	10
47506	10	10	888	1	p2L	19	58	32.7586206896552	Sham	10
47507	10	10	888	4	p2L	2	58	3.44827586206897	Sham	10
47508	10	10	888	2	p2L	32	58	55.1724137931034	Sham	10
47509	10	10	889	2	p2L	14	44	31.8181818181818	Sham	10
47510	10	10	889	1	p2L	6	44	13.6363636363636	Sham	10
47511	10	10	889	3	p2L	22	44	50	Sham	10
47512	10	10	889	4	p2L	2	44	4.54545454545455	Sham	10
47513	10	10	89	2	p2H	99	127	77.9527559055118	Sham	10
47514	10	10	89	1	p2H	12	127	9.44881889763779	Sham	10
47515	10	10	89	4	p2H	9	127	7.08661417322835	Sham	10
47516	10	10	89	3	p2H	7	127	5.51181102362205	Sham	10
47517	10	10	890	4	p2H	6	51	11.7647058823529	Sham	10
47518	10	10	890	3	p2H	4	51	7.84313725490196	Sham	10
47519	10	10	890	2	p2H	38	51	74.5098039215686	Sham	10
47520	10	10	890	1	p2H	3	51	5.88235294117647	Sham	10
47521	10	10	891	2	p2H	93	125	74.4	Sham	10
47522	10	10	891	1	p2H	9	125	7.2	Sham	10
47523	10	10	891	3	p2H	14	125	11.2	Sham	10
47524	10	10	891	4	p2H	9	125	7.2	Sham	10
47525	10	10	892	4	p2L	10	95	10.5263157894737	Sham	10
47526	10	10	892	3	p2L	10	95	10.5263157894737	Sham	10
47527	10	10	892	1	p2L	28	95	29.4736842105263	Sham	10
47528	10	10	892	2	p2L	47	95	49.4736842105263	Sham	10
47529	10	10	893	4	p4	46	53	86.7924528301887	Sham	10
47530	10	10	893	2	p4	1	53	1.88679245283019	Sham	10
47531	10	10	893	1	p4	4	53	7.54716981132075	Sham	10
47532	10	10	893	3	p4	2	53	3.77358490566038	Sham	10
47533	10	10	894	1	p2H	5	117	4.27350427350427	Sham	10
47534	10	10	894	4	p2H	3	117	2.56410256410256	Sham	10
47535	10	10	894	2	p2H	103	117	88.034188034188	Sham	10
47536	10	10	894	3	p2H	6	117	5.12820512820513	Sham	10
47537	10	10	895	1	p2H	3	96	3.125	Sham	10
47538	10	10	895	4	p2H	7	96	7.29166666666667	Sham	10
47539	10	10	895	3	p2H	3	96	3.125	Sham	10
47540	10	10	895	2	p2H	83	96	86.4583333333333	Sham	10
47541	10	10	896	3	p2H	1	94	1.06382978723404	Sham	10
47542	10	10	896	1	p2H	8	94	8.51063829787234	Sham	10
47543	10	10	896	2	p2H	82	94	87.2340425531915	Sham	10
47544	10	10	896	4	p2H	3	94	3.19148936170213	Sham	10
47545	10	10	897	4	p2L	7	87	8.04597701149425	Sham	10
47546	10	10	897	1	p2L	13	87	14.9425287356322	Sham	10
47547	10	10	897	3	p2L	24	87	27.5862068965517	Sham	10
47548	10	10	897	2	p2L	43	87	49.4252873563218	Sham	10
47549	10	10	898	4	p2L	8	104	7.69230769230769	Sham	10
47550	10	10	898	3	p2L	31	104	29.8076923076923	Sham	10
47551	10	10	898	1	p2L	11	104	10.5769230769231	Sham	10
47552	10	10	898	2	p2L	54	104	51.9230769230769	Sham	10
47553	10	10	899	2	p2H	47	52	90.3846153846154	Sham	10
47554	10	10	899	4	p2H	3	52	5.76923076923077	Sham	10
47555	10	10	899	3	p2H	0	52	0	Sham	10
47556	10	10	899	1	p2H	2	52	3.84615384615385	Sham	10
47557	10	10	9	4	p3	8	36	22.2222222222222	Sham	10
47558	10	10	9	2	p3	11	36	30.5555555555556	Sham	10
47559	10	10	9	3	p3	13	36	36.1111111111111	Sham	10
47560	10	10	9	1	p3	4	36	11.1111111111111	Sham	10
47561	10	10	90	1	p2H	8	130	6.15384615384615	Sham	10
47562	10	10	90	4	p2H	7	130	5.38461538461539	Sham	10
47563	10	10	90	3	p2H	5	130	3.84615384615385	Sham	10
47564	10	10	90	2	p2H	110	130	84.6153846153846	Sham	10
47565	10	10	900	3	p2H	1	132	0.757575757575758	Sham	10
47566	10	10	900	4	p2H	6	132	4.54545454545455	Sham	10
47567	10	10	900	2	p2H	123	132	93.1818181818182	Sham	10
47568	10	10	900	1	p2H	2	132	1.51515151515152	Sham	10
47569	10	10	901	3	p2H	8	109	7.3394495412844	Sham	10
47570	10	10	901	4	p2H	5	109	4.58715596330275	Sham	10
47571	10	10	901	1	p2H	8	109	7.3394495412844	Sham	10
47572	10	10	901	2	p2H	88	109	80.7339449541284	Sham	10
47573	10	10	902	4	p2H	5	110	4.54545454545455	Sham	10
47574	10	10	902	1	p2H	2	110	1.81818181818182	Sham	10
47575	10	10	902	2	p2H	100	110	90.9090909090909	Sham	10
47576	10	10	902	3	p2H	3	110	2.72727272727273	Sham	10
47577	10	10	903	4	p2L	19	82	23.1707317073171	Sham	10
47578	10	10	903	3	p2L	21	82	25.609756097561	Sham	10
47579	10	10	903	1	p2L	23	82	28.0487804878049	Sham	10
47580	10	10	903	2	p2L	19	82	23.1707317073171	Sham	10
47581	10	10	904	1	p2H	2	62	3.2258064516129	Sham	10
47582	10	10	904	2	p2H	57	62	91.9354838709677	Sham	10
47583	10	10	904	3	p2H	1	62	1.61290322580645	Sham	10
47584	10	10	904	4	p2H	2	62	3.2258064516129	Sham	10
47585	10	10	905	1	p2L	6	62	9.67741935483871	Sham	10
47586	10	10	905	4	p2L	7	62	11.2903225806452	Sham	10
47587	10	10	905	2	p2L	22	62	35.4838709677419	Sham	10
47588	10	10	905	3	p2L	27	62	43.5483870967742	Sham	10
47589	10	10	906	2	p4	6	57	10.5263157894737	Sham	10
47590	10	10	906	4	p4	33	57	57.8947368421053	Sham	10
47591	10	10	906	3	p4	9	57	15.7894736842105	Sham	10
47592	10	10	906	1	p4	9	57	15.7894736842105	Sham	10
47593	10	10	907	2	p2H	94	108	87.037037037037	Sham	10
47594	10	10	907	3	p2H	7	108	6.48148148148148	Sham	10
47595	10	10	907	4	p2H	1	108	0.925925925925926	Sham	10
47596	10	10	907	1	p2H	6	108	5.55555555555556	Sham	10
47597	10	10	908	3	p2H	5	115	4.34782608695652	Sham	10
47598	10	10	908	4	p2H	2	115	1.73913043478261	Sham	10
47599	10	10	908	1	p2H	3	115	2.60869565217391	Sham	10
47600	10	10	908	2	p2H	105	115	91.304347826087	Sham	10
47601	10	10	909	4	p3	11	51	21.5686274509804	Sham	10
47602	10	10	909	1	p3	10	51	19.6078431372549	Sham	10
47603	10	10	909	3	p3	22	51	43.1372549019608	Sham	10
47604	10	10	909	2	p3	8	51	15.6862745098039	Sham	10
47605	10	10	91	1	p2H	14	129	10.8527131782946	Sham	10
47606	10	10	91	2	p2H	95	129	73.6434108527132	Sham	10
47607	10	10	91	3	p2H	11	129	8.52713178294574	Sham	10
47608	10	10	91	4	p2H	9	129	6.97674418604651	Sham	10
47609	10	10	910	4	p2H	6	99	6.06060606060606	Sham	10
47610	10	10	910	3	p2H	5	99	5.05050505050505	Sham	10
47611	10	10	910	1	p2H	6	99	6.06060606060606	Sham	10
47612	10	10	910	2	p2H	82	99	82.8282828282828	Sham	10
47613	10	10	911	4	p2H	2	53	3.77358490566038	Sham	10
47614	10	10	911	2	p2H	49	53	92.4528301886792	Sham	10
47615	10	10	911	1	p2H	1	53	1.88679245283019	Sham	10
47616	10	10	911	3	p2H	1	53	1.88679245283019	Sham	10
47617	10	10	912	4	p3	2	44	4.54545454545455	Sham	10
47618	10	10	912	2	p3	8	44	18.1818181818182	Sham	10
47619	10	10	912	1	p3	3	44	6.81818181818182	Sham	10
47620	10	10	912	3	p3	31	44	70.4545454545455	Sham	10
47621	10	10	913	1	p2H	6	149	4.02684563758389	Sham	10
47622	10	10	913	4	p2H	2	149	1.34228187919463	Sham	10
47623	10	10	913	2	p2H	140	149	93.9597315436242	Sham	10
47624	10	10	913	3	p2H	1	149	0.671140939597315	Sham	10
47625	10	10	914	2	p2L	34	50	68	Sham	10
47626	10	10	914	1	p2L	8	50	16	Sham	10
47627	10	10	914	3	p2L	7	50	14	Sham	10
47628	10	10	914	4	p2L	1	50	2	Sham	10
47629	10	10	915	4	p2H	0	80	0	Sham	10
47630	10	10	915	1	p2H	4	80	5	Sham	10
47631	10	10	915	3	p2H	3	80	3.75	Sham	10
47632	10	10	915	2	p2H	73	80	91.25	Sham	10
47633	10	10	916	3	p2H	7	105	6.66666666666667	Sham	10
47634	10	10	916	2	p2H	73	105	69.5238095238095	Sham	10
47635	10	10	916	1	p2H	15	105	14.2857142857143	Sham	10
47636	10	10	916	4	p2H	10	105	9.52380952380952	Sham	10
47637	10	10	917	1	p2H	3	97	3.09278350515464	Sham	10
47638	10	10	917	4	p2H	4	97	4.12371134020619	Sham	10
47639	10	10	917	2	p2H	87	97	89.6907216494845	Sham	10
47640	10	10	917	3	p2H	3	97	3.09278350515464	Sham	10
47641	10	10	918	3	p2L	16	63	25.3968253968254	Sham	10
47642	10	10	918	2	p2L	27	63	42.8571428571429	Sham	10
47643	10	10	918	4	p2L	5	63	7.93650793650794	Sham	10
47644	10	10	918	1	p2L	15	63	23.8095238095238	Sham	10
47645	10	10	919	2	p4	9	69	13.0434782608696	Sham	10
47646	10	10	919	1	p4	2	69	2.89855072463768	Sham	10
47647	10	10	919	3	p4	3	69	4.34782608695652	Sham	10
47648	10	10	919	4	p4	55	69	79.7101449275362	Sham	10
47649	10	10	92	2	p2L	40	59	67.7966101694915	Sham	10
47650	10	10	92	1	p2L	2	59	3.38983050847458	Sham	10
47651	10	10	92	3	p2L	9	59	15.2542372881356	Sham	10
47652	10	10	92	4	p2L	8	59	13.5593220338983	Sham	10
47653	10	10	920	2	p2H	79	81	97.5308641975309	Sham	10
47654	10	10	920	3	p2H	0	81	0	Sham	10
47655	10	10	920	4	p2H	0	81	0	Sham	10
47656	10	10	920	1	p2H	2	81	2.46913580246914	Sham	10
47657	10	10	921	1	p3	5	48	10.4166666666667	Sham	10
47658	10	10	921	4	p3	9	48	18.75	Sham	10
47659	10	10	921	2	p3	18	48	37.5	Sham	10
47660	10	10	921	3	p3	16	48	33.3333333333333	Sham	10
47661	10	10	922	4	p2H	13	92	14.1304347826087	Sham	10
47662	10	10	922	3	p2H	2	92	2.17391304347826	Sham	10
47663	10	10	922	1	p2H	6	92	6.52173913043478	Sham	10
47664	10	10	922	2	p2H	71	92	77.1739130434783	Sham	10
47665	10	10	923	2	p3	18	73	24.6575342465753	Sham	10
47666	10	10	923	1	p3	9	73	12.3287671232877	Sham	10
47667	10	10	923	4	p3	8	73	10.958904109589	Sham	10
47668	10	10	923	3	p3	38	73	52.0547945205479	Sham	10
47669	10	10	924	1	p2H	7	123	5.69105691056911	Sham	10
47670	10	10	924	4	p2H	8	123	6.50406504065041	Sham	10
47671	10	10	924	2	p2H	97	123	78.8617886178862	Sham	10
47672	10	10	924	3	p2H	11	123	8.94308943089431	Sham	10
47673	10	10	925	2	p2H	31	37	83.7837837837838	Sham	10
47674	10	10	925	1	p2H	1	37	2.7027027027027	Sham	10
47675	10	10	925	4	p2H	0	37	0	Sham	10
47676	10	10	925	3	p2H	5	37	13.5135135135135	Sham	10
47677	10	10	926	4	p3	7	51	13.7254901960784	Sham	10
47678	10	10	926	2	p3	5	51	9.80392156862745	Sham	10
47679	10	10	926	3	p3	34	51	66.6666666666667	Sham	10
47680	10	10	926	1	p3	5	51	9.80392156862745	Sham	10
47681	10	10	927	4	p2L	8	55	14.5454545454545	Sham	10
47682	10	10	927	3	p2L	8	55	14.5454545454545	Sham	10
47683	10	10	927	1	p2L	10	55	18.1818181818182	Sham	10
47684	10	10	927	2	p2L	29	55	52.7272727272727	Sham	10
47685	10	10	928	3	p2L	13	112	11.6071428571429	Sham	10
47686	10	10	928	4	p2L	10	112	8.92857142857143	Sham	10
47687	10	10	928	2	p2L	80	112	71.4285714285714	Sham	10
47688	10	10	928	1	p2L	9	112	8.03571428571429	Sham	10
47689	10	10	929	1	p2H	9	139	6.47482014388489	Sham	10
47690	10	10	929	2	p2H	101	139	72.6618705035971	Sham	10
47691	10	10	929	4	p2H	15	139	10.7913669064748	Sham	10
47692	10	10	929	3	p2H	14	139	10.0719424460432	Sham	10
47693	10	10	93	1	p2H	14	110	12.7272727272727	Sham	10
47694	10	10	93	3	p2H	11	110	10	Sham	10
47695	10	10	93	2	p2H	73	110	66.3636363636364	Sham	10
47696	10	10	93	4	p2H	12	110	10.9090909090909	Sham	10
47697	10	10	930	4	p2L	1	19	5.26315789473684	Sham	10
47698	10	10	930	1	p2L	5	19	26.3157894736842	Sham	10
47699	10	10	930	2	p2L	12	19	63.1578947368421	Sham	10
47700	10	10	930	3	p2L	1	19	5.26315789473684	Sham	10
47701	10	10	931	2	p2H	72	86	83.7209302325581	Sham	10
47702	10	10	931	1	p2H	9	86	10.4651162790698	Sham	10
47703	10	10	931	4	p2H	4	86	4.65116279069767	Sham	10
47704	10	10	931	3	p2H	1	86	1.16279069767442	Sham	10
47705	10	10	932	1	p2L	7	83	8.43373493975904	Sham	10
47706	10	10	932	2	p2L	39	83	46.9879518072289	Sham	10
47707	10	10	932	3	p2L	18	83	21.6867469879518	Sham	10
47708	10	10	932	4	p2L	19	83	22.8915662650602	Sham	10
47709	10	10	933	2	p2H	84	96	87.5	Sham	10
47710	10	10	933	4	p2H	4	96	4.16666666666667	Sham	10
47711	10	10	933	1	p2H	4	96	4.16666666666667	Sham	10
47712	10	10	933	3	p2H	4	96	4.16666666666667	Sham	10
47713	10	10	934	2	p2H	103	135	76.2962962962963	Sham	10
47714	10	10	934	4	p2H	9	135	6.66666666666667	Sham	10
47715	10	10	934	1	p2H	12	135	8.88888888888889	Sham	10
47716	10	10	934	3	p2H	11	135	8.14814814814815	Sham	10
47717	10	10	935	4	p2H	2	64	3.125	Sham	10
47718	10	10	935	1	p2H	2	64	3.125	Sham	10
47719	10	10	935	2	p2H	54	64	84.375	Sham	10
47720	10	10	935	3	p2H	6	64	9.375	Sham	10
47721	10	10	936	4	p2H	5	119	4.20168067226891	Sham	10
47722	10	10	936	2	p2H	99	119	83.1932773109244	Sham	10
47723	10	10	936	1	p2H	8	119	6.72268907563025	Sham	10
47724	10	10	936	3	p2H	7	119	5.88235294117647	Sham	10
47725	10	10	937	2	p2H	84	108	77.7777777777778	Sham	10
47726	10	10	937	1	p2H	15	108	13.8888888888889	Sham	10
47727	10	10	937	4	p2H	6	108	5.55555555555556	Sham	10
47728	10	10	937	3	p2H	3	108	2.77777777777778	Sham	10
47729	10	10	938	2	p3	7	81	8.64197530864197	Sham	10
47730	10	10	938	4	p3	15	81	18.5185185185185	Sham	10
47731	10	10	938	1	p3	41	81	50.6172839506173	Sham	10
47732	10	10	938	3	p3	18	81	22.2222222222222	Sham	10
47733	10	10	939	2	p2H	113	137	82.4817518248175	Sham	10
47734	10	10	939	1	p2H	9	137	6.56934306569343	Sham	10
47735	10	10	939	4	p2H	5	137	3.64963503649635	Sham	10
47736	10	10	939	3	p2H	10	137	7.2992700729927	Sham	10
47737	10	10	94	2	p2L	20	96	20.8333333333333	Sham	10
47738	10	10	94	1	p2L	11	96	11.4583333333333	Sham	10
47739	10	10	94	4	p2L	4	96	4.16666666666667	Sham	10
47740	10	10	94	3	p2L	61	96	63.5416666666667	Sham	10
47741	10	10	940	4	p3	10	101	9.9009900990099	Sham	10
47742	10	10	940	3	p3	45	101	44.5544554455446	Sham	10
47743	10	10	940	2	p3	27	101	26.7326732673267	Sham	10
47744	10	10	940	1	p3	19	101	18.8118811881188	Sham	10
47745	10	10	941	4	p1	15	79	18.9873417721519	Sham	10
47746	10	10	941	1	p1	52	79	65.8227848101266	Sham	10
47747	10	10	941	2	p1	6	79	7.59493670886076	Sham	10
47748	10	10	941	3	p1	6	79	7.59493670886076	Sham	10
47749	10	10	942	2	p2H	88	102	86.2745098039216	Sham	10
47750	10	10	942	1	p2H	5	102	4.90196078431373	Sham	10
47751	10	10	942	4	p2H	7	102	6.86274509803922	Sham	10
47752	10	10	942	3	p2H	2	102	1.96078431372549	Sham	10
47753	10	10	943	2	p2H	102	125	81.6	Sham	10
47754	10	10	943	4	p2H	8	125	6.4	Sham	10
47755	10	10	943	3	p2H	6	125	4.8	Sham	10
47756	10	10	943	1	p2H	9	125	7.2	Sham	10
47757	10	10	944	4	p2L	4	22	18.1818181818182	Sham	10
47758	10	10	944	2	p2L	9	22	40.9090909090909	Sham	10
47759	10	10	944	1	p2L	7	22	31.8181818181818	Sham	10
47760	10	10	944	3	p2L	2	22	9.09090909090909	Sham	10
47761	10	10	945	2	p2L	77	90	85.5555555555556	Sham	10
47762	10	10	945	4	p2L	4	90	4.44444444444444	Sham	10
47763	10	10	945	1	p2L	8	90	8.88888888888889	Sham	10
47764	10	10	945	3	p2L	1	90	1.11111111111111	Sham	10
47765	10	10	946	4	p3	10	40	25	Sham	10
47766	10	10	946	1	p3	1	40	2.5	Sham	10
47767	10	10	946	3	p3	26	40	65	Sham	10
47768	10	10	946	2	p3	3	40	7.5	Sham	10
47769	10	10	947	2	p4	3	58	5.17241379310345	Sham	10
47770	10	10	947	3	p4	1	58	1.72413793103448	Sham	10
47771	10	10	947	4	p4	53	58	91.3793103448276	Sham	10
47772	10	10	947	1	p4	1	58	1.72413793103448	Sham	10
47773	10	10	948	2	p2H	130	147	88.4353741496599	Sham	10
47774	10	10	948	3	p2H	1	147	0.680272108843537	Sham	10
47775	10	10	948	4	p2H	9	147	6.12244897959184	Sham	10
47776	10	10	948	1	p2H	7	147	4.76190476190476	Sham	10
47777	10	10	949	2	p2H	110	150	73.3333333333333	Sham	10
47778	10	10	949	4	p2H	15	150	10	Sham	10
47779	10	10	949	1	p2H	17	150	11.3333333333333	Sham	10
47780	10	10	949	3	p2H	8	150	5.33333333333333	Sham	10
47781	10	10	95	1	p2H	6	87	6.89655172413793	Sham	10
47782	10	10	95	2	p2H	71	87	81.6091954022989	Sham	10
47783	10	10	95	3	p2H	2	87	2.29885057471264	Sham	10
47784	10	10	95	4	p2H	8	87	9.19540229885057	Sham	10
47785	10	10	950	4	p2L	4	76	5.26315789473684	Sham	10
47786	10	10	950	1	p2L	5	76	6.57894736842105	Sham	10
47787	10	10	950	3	p2L	14	76	18.4210526315789	Sham	10
47788	10	10	950	2	p2L	53	76	69.7368421052632	Sham	10
47789	10	10	951	4	p2L	3	52	5.76923076923077	Sham	10
47790	10	10	951	1	p2L	3	52	5.76923076923077	Sham	10
47791	10	10	951	3	p2L	16	52	30.7692307692308	Sham	10
47792	10	10	951	2	p2L	30	52	57.6923076923077	Sham	10
47793	10	10	952	2	p2H	97	112	86.6071428571429	Sham	10
47794	10	10	952	4	p2H	6	112	5.35714285714286	Sham	10
47795	10	10	952	1	p2H	0	112	0	Sham	10
47796	10	10	952	3	p2H	9	112	8.03571428571429	Sham	10
47797	10	10	953	4	p2L	9	68	13.2352941176471	Sham	10
47798	10	10	953	3	p2L	8	68	11.7647058823529	Sham	10
47799	10	10	953	2	p2L	44	68	64.7058823529412	Sham	10
47800	10	10	953	1	p2L	7	68	10.2941176470588	Sham	10
47801	10	10	954	2	p2H	91	107	85.0467289719626	Sham	10
47802	10	10	954	1	p2H	6	107	5.60747663551402	Sham	10
47803	10	10	954	4	p2H	5	107	4.67289719626168	Sham	10
47804	10	10	954	3	p2H	5	107	4.67289719626168	Sham	10
47805	10	10	955	2	p2H	121	122	99.1803278688525	Sham	10
47806	10	10	955	1	p2H	1	122	0.819672131147541	Sham	10
47807	10	10	955	3	p2H	0	122	0	Sham	10
47808	10	10	955	4	p2H	0	122	0	Sham	10
47809	10	10	956	4	p2L	7	111	6.30630630630631	Sham	10
47810	10	10	956	3	p2L	3	111	2.7027027027027	Sham	10
47811	10	10	956	2	p2L	80	111	72.0720720720721	Sham	10
47812	10	10	956	1	p2L	21	111	18.9189189189189	Sham	10
47813	10	10	957	1	p3	3	88	3.40909090909091	Sham	10
47814	10	10	957	3	p3	74	88	84.0909090909091	Sham	10
47815	10	10	957	4	p3	6	88	6.81818181818182	Sham	10
47816	10	10	957	2	p3	5	88	5.68181818181818	Sham	10
47817	10	10	958	1	p4	0	33	0	Sham	10
47818	10	10	958	2	p4	4	33	12.1212121212121	Sham	10
47819	10	10	958	4	p4	26	33	78.7878787878788	Sham	10
47820	10	10	958	3	p4	3	33	9.09090909090909	Sham	10
47821	10	10	959	2	p2H	117	130	90	Sham	10
47822	10	10	959	1	p2H	4	130	3.07692307692308	Sham	10
47823	10	10	959	4	p2H	2	130	1.53846153846154	Sham	10
47824	10	10	959	3	p2H	7	130	5.38461538461539	Sham	10
47825	10	10	96	2	p2L	25	111	22.5225225225225	Sham	10
47826	10	10	96	3	p2L	32	111	28.8288288288288	Sham	10
47827	10	10	96	1	p2L	26	111	23.4234234234234	Sham	10
47828	10	10	96	4	p2L	28	111	25.2252252252252	Sham	10
47829	10	10	960	2	p2H	53	58	91.3793103448276	Sham	10
47830	10	10	960	3	p2H	2	58	3.44827586206897	Sham	10
47831	10	10	960	1	p2H	1	58	1.72413793103448	Sham	10
47832	10	10	960	4	p2H	2	58	3.44827586206897	Sham	10
47833	10	10	961	3	p2H	4	51	7.84313725490196	Sham	10
47834	10	10	961	4	p2H	3	51	5.88235294117647	Sham	10
47835	10	10	961	2	p2H	41	51	80.3921568627451	Sham	10
47836	10	10	961	1	p2H	3	51	5.88235294117647	Sham	10
47837	10	10	962	4	p2H	8	83	9.63855421686747	Sham	10
47838	10	10	962	1	p2H	3	83	3.6144578313253	Sham	10
47839	10	10	962	2	p2H	70	83	84.3373493975904	Sham	10
47840	10	10	962	3	p2H	2	83	2.40963855421687	Sham	10
47841	10	10	963	2	p2H	130	136	95.5882352941177	Sham	10
47842	10	10	963	3	p2H	1	136	0.735294117647059	Sham	10
47843	10	10	963	1	p2H	2	136	1.47058823529412	Sham	10
47844	10	10	963	4	p2H	3	136	2.20588235294118	Sham	10
47845	10	10	964	2	p4	25	47	53.1914893617021	Sham	10
47846	10	10	964	1	p4	4	47	8.51063829787234	Sham	10
47847	10	10	964	4	p4	16	47	34.0425531914894	Sham	10
47848	10	10	964	3	p4	2	47	4.25531914893617	Sham	10
47849	10	10	965	1	p2H	6	116	5.17241379310345	Sham	10
47850	10	10	965	4	p2H	8	116	6.89655172413793	Sham	10
47851	10	10	965	3	p2H	6	116	5.17241379310345	Sham	10
47852	10	10	965	2	p2H	96	116	82.7586206896552	Sham	10
47853	10	10	966	3	p2H	7	119	5.88235294117647	Sham	10
47854	10	10	966	2	p2H	88	119	73.9495798319328	Sham	10
47855	10	10	966	4	p2H	14	119	11.7647058823529	Sham	10
47856	10	10	966	1	p2H	10	119	8.40336134453782	Sham	10
47857	10	10	967	2	p3	15	97	15.4639175257732	Sham	10
47858	10	10	967	3	p3	37	97	38.1443298969072	Sham	10
47859	10	10	967	1	p3	34	97	35.0515463917526	Sham	10
47860	10	10	967	4	p3	11	97	11.340206185567	Sham	10
47861	10	10	968	4	p1	6	65	9.23076923076923	Sham	10
47862	10	10	968	1	p1	46	65	70.7692307692308	Sham	10
47863	10	10	968	3	p1	5	65	7.69230769230769	Sham	10
47864	10	10	968	2	p1	8	65	12.3076923076923	Sham	10
47865	10	10	969	2	p2H	113	125	90.4	Sham	10
47866	10	10	969	3	p2H	2	125	1.6	Sham	10
47867	10	10	969	1	p2H	5	125	4	Sham	10
47868	10	10	969	4	p2H	5	125	4	Sham	10
47869	10	10	97	3	p2H	7	106	6.60377358490566	Sham	10
47870	10	10	97	2	p2H	92	106	86.7924528301887	Sham	10
47871	10	10	97	1	p2H	5	106	4.71698113207547	Sham	10
47872	10	10	97	4	p2H	2	106	1.88679245283019	Sham	10
47873	10	10	970	1	p4	15	89	16.8539325842697	Sham	10
47874	10	10	970	2	p4	12	89	13.4831460674157	Sham	10
47875	10	10	970	3	p4	4	89	4.49438202247191	Sham	10
47876	10	10	970	4	p4	58	89	65.1685393258427	Sham	10
47877	10	10	971	2	p2H	68	84	80.9523809523809	Sham	10
47878	10	10	971	4	p2H	8	84	9.52380952380952	Sham	10
47879	10	10	971	3	p2H	6	84	7.14285714285714	Sham	10
47880	10	10	971	1	p2H	2	84	2.38095238095238	Sham	10
47881	10	10	972	1	p4	7	69	10.1449275362319	Sham	10
47882	10	10	972	2	p4	4	69	5.79710144927536	Sham	10
47883	10	10	972	4	p4	54	69	78.2608695652174	Sham	10
47884	10	10	972	3	p4	4	69	5.79710144927536	Sham	10
47885	10	10	973	1	p4	23	53	43.3962264150943	Sham	10
47886	10	10	973	2	p4	11	53	20.7547169811321	Sham	10
47887	10	10	973	4	p4	13	53	24.5283018867925	Sham	10
47888	10	10	973	3	p4	6	53	11.3207547169811	Sham	10
47889	10	10	974	3	p3	21	51	41.1764705882353	Sham	10
47890	10	10	974	1	p3	17	51	33.3333333333333	Sham	10
47891	10	10	974	2	p3	9	51	17.6470588235294	Sham	10
47892	10	10	974	4	p3	4	51	7.84313725490196	Sham	10
47893	10	10	975	3	p2H	0	118	0	Sham	10
47894	10	10	975	4	p2H	3	118	2.54237288135593	Sham	10
47895	10	10	975	2	p2H	113	118	95.7627118644068	Sham	10
47896	10	10	975	1	p2H	2	118	1.69491525423729	Sham	10
47897	10	10	976	2	p4	11	27	40.7407407407407	Sham	10
47898	10	10	976	1	p4	7	27	25.9259259259259	Sham	10
47899	10	10	976	3	p4	0	27	0	Sham	10
47900	10	10	976	4	p4	9	27	33.3333333333333	Sham	10
47901	10	10	977	1	p3	1	26	3.84615384615385	Sham	10
47902	10	10	977	4	p3	0	26	0	Sham	10
47903	10	10	977	2	p3	8	26	30.7692307692308	Sham	10
47904	10	10	977	3	p3	17	26	65.3846153846154	Sham	10
47905	10	10	978	3	p2H	3	35	8.57142857142857	Sham	10
47906	10	10	978	4	p2H	2	35	5.71428571428571	Sham	10
47907	10	10	978	1	p2H	2	35	5.71428571428571	Sham	10
47908	10	10	978	2	p2H	28	35	80	Sham	10
47909	10	10	979	2	p2L	9	118	7.6271186440678	Sham	10
47910	10	10	979	1	p2L	28	118	23.728813559322	Sham	10
47911	10	10	979	4	p2L	30	118	25.4237288135593	Sham	10
47912	10	10	979	3	p2L	51	118	43.2203389830509	Sham	10
47913	10	10	98	3	p2L	22	116	18.9655172413793	Sham	10
47914	10	10	98	4	p2L	23	116	19.8275862068966	Sham	10
47915	10	10	98	2	p2L	64	116	55.1724137931034	Sham	10
47916	10	10	98	1	p2L	7	116	6.03448275862069	Sham	10
47917	10	10	980	4	p2H	5	68	7.35294117647059	Sham	10
47918	10	10	980	1	p2H	2	68	2.94117647058824	Sham	10
47919	10	10	980	2	p2H	59	68	86.7647058823529	Sham	10
47920	10	10	980	3	p2H	2	68	2.94117647058824	Sham	10
47921	10	10	981	1	p2H	1	78	1.28205128205128	Sham	10
47922	10	10	981	2	p2H	76	78	97.4358974358974	Sham	10
47923	10	10	981	3	p2H	1	78	1.28205128205128	Sham	10
47924	10	10	981	4	p2H	0	78	0	Sham	10
47925	10	10	982	2	p2L	9	43	20.9302325581395	Sham	10
47926	10	10	982	4	p2L	1	43	2.32558139534884	Sham	10
47927	10	10	982	1	p2L	25	43	58.1395348837209	Sham	10
47928	10	10	982	3	p2L	8	43	18.6046511627907	Sham	10
47929	10	10	983	1	p4	5	45	11.1111111111111	Sham	10
47930	10	10	983	2	p4	16	45	35.5555555555556	Sham	10
47931	10	10	983	3	p4	3	45	6.66666666666667	Sham	10
47932	10	10	983	4	p4	21	45	46.6666666666667	Sham	10
47933	10	10	984	2	p2H	62	75	82.6666666666667	Sham	10
47934	10	10	984	3	p2H	5	75	6.66666666666667	Sham	10
47935	10	10	984	4	p2H	4	75	5.33333333333333	Sham	10
47936	10	10	984	1	p2H	4	75	5.33333333333333	Sham	10
47937	10	10	985	4	p2L	8	81	9.87654320987654	Sham	10
47938	10	10	985	3	p2L	10	81	12.3456790123457	Sham	10
47939	10	10	985	1	p2L	12	81	14.8148148148148	Sham	10
47940	10	10	985	2	p2L	51	81	62.962962962963	Sham	10
47941	10	10	986	3	p2H	1	79	1.26582278481013	Sham	10
47942	10	10	986	4	p2H	3	79	3.79746835443038	Sham	10
47943	10	10	986	1	p2H	2	79	2.53164556962025	Sham	10
47944	10	10	986	2	p2H	73	79	92.4050632911392	Sham	10
47945	10	10	987	1	p2L	1	29	3.44827586206897	Sham	10
47946	10	10	987	2	p2L	12	29	41.3793103448276	Sham	10
47947	10	10	987	4	p2L	14	29	48.2758620689655	Sham	10
47948	10	10	987	3	p2L	2	29	6.89655172413793	Sham	10
47949	10	10	988	4	p2H	4	102	3.92156862745098	Sham	10
47950	10	10	988	3	p2H	3	102	2.94117647058824	Sham	10
47951	10	10	988	1	p2H	5	102	4.90196078431373	Sham	10
47952	10	10	988	2	p2H	90	102	88.2352941176471	Sham	10
47953	10	10	989	4	p2H	5	184	2.71739130434783	Sham	10
47954	10	10	989	2	p2H	159	184	86.4130434782609	Sham	10
47955	10	10	989	1	p2H	13	184	7.06521739130435	Sham	10
47956	10	10	989	3	p2H	7	184	3.80434782608696	Sham	10
47957	10	10	99	4	p2L	28	144	19.4444444444444	Sham	10
47958	10	10	99	1	p2L	43	144	29.8611111111111	Sham	10
47959	10	10	99	2	p2L	57	144	39.5833333333333	Sham	10
47960	10	10	99	3	p2L	16	144	11.1111111111111	Sham	10
47961	10	10	990	1	p2H	8	144	5.55555555555556	Sham	10
47962	10	10	990	4	p2H	4	144	2.77777777777778	Sham	10
47963	10	10	990	2	p2H	132	144	91.6666666666667	Sham	10
47964	10	10	990	3	p2H	0	144	0	Sham	10
47965	10	10	991	4	p2H	1	48	2.08333333333333	Sham	10
47966	10	10	991	1	p2H	5	48	10.4166666666667	Sham	10
47967	10	10	991	3	p2H	1	48	2.08333333333333	Sham	10
47968	10	10	991	2	p2H	41	48	85.4166666666667	Sham	10
47969	10	10	992	3	p2H	2	75	2.66666666666667	Sham	10
47970	10	10	992	2	p2H	68	75	90.6666666666667	Sham	10
47971	10	10	992	1	p2H	2	75	2.66666666666667	Sham	10
47972	10	10	992	4	p2H	3	75	4	Sham	10
47973	10	10	993	1	p4	5	54	9.25925925925926	Sham	10
47974	10	10	993	3	p4	1	54	1.85185185185185	Sham	10
47975	10	10	993	2	p4	6	54	11.1111111111111	Sham	10
47976	10	10	993	4	p4	42	54	77.7777777777778	Sham	10
47977	10	10	994	1	p2H	7	134	5.22388059701492	Sham	10
47978	10	10	994	4	p2H	8	134	5.97014925373134	Sham	10
47979	10	10	994	2	p2H	116	134	86.5671641791045	Sham	10
47980	10	10	994	3	p2H	3	134	2.23880597014925	Sham	10
47981	10	10	995	2	p2L	33	59	55.9322033898305	Sham	10
47982	10	10	995	1	p2L	7	59	11.864406779661	Sham	10
47983	10	10	995	4	p2L	9	59	15.2542372881356	Sham	10
47984	10	10	995	3	p2L	10	59	16.9491525423729	Sham	10
47985	10	10	996	3	p3	42	90	46.6666666666667	Sham	10
47986	10	10	996	4	p3	4	90	4.44444444444444	Sham	10
47987	10	10	996	2	p3	42	90	46.6666666666667	Sham	10
47988	10	10	996	1	p3	2	90	2.22222222222222	Sham	10
47989	10	10	997	2	p2H	76	103	73.7864077669903	Sham	10
47990	10	10	997	3	p2H	9	103	8.7378640776699	Sham	10
47991	10	10	997	4	p2H	9	103	8.7378640776699	Sham	10
47992	10	10	997	1	p2H	9	103	8.7378640776699	Sham	10
47993	10	10	998	4	p2H	5	143	3.4965034965035	Sham	10
47994	10	10	998	3	p2H	2	143	1.3986013986014	Sham	10
47995	10	10	998	1	p2H	4	143	2.7972027972028	Sham	10
47996	10	10	998	2	p2H	132	143	92.3076923076923	Sham	10
47997	10	10	999	1	p2H	0	106	0	Sham	10
47998	10	10	999	4	p2H	1	106	0.943396226415094	Sham	10
47999	10	10	999	2	p2H	104	106	98.1132075471698	Sham	10
48000	10	10	999	3	p2H	1	106	0.943396226415094	Sham	10
48001	10	2	1	2	p2H	96	126	76.1904761904762	Sham	10
48002	10	2	1	4	p2H	8	126	6.34920634920635	Sham	10
48003	10	2	1	1	p2H	16	126	12.6984126984127	Sham	10
48004	10	2	1	3	p2H	6	126	4.76190476190476	Sham	10
48005	10	2	10	4	p2H	1	103	0.970873786407767	Sham	10
48006	10	2	10	1	p2H	1	103	0.970873786407767	Sham	10
48007	10	2	10	2	p2H	98	103	95.1456310679612	Sham	10
48008	10	2	10	3	p2H	3	103	2.9126213592233	Sham	10
48009	10	2	100	4	p3	8	48	16.6666666666667	Sham	10
48010	10	2	100	1	p3	9	48	18.75	Sham	10
48011	10	2	100	2	p3	6	48	12.5	Sham	10
48012	10	2	100	3	p3	25	48	52.0833333333333	Sham	10
48013	10	2	1000	2	p2H	62	76	81.5789473684211	Sham	10
48014	10	2	1000	4	p2H	4	76	5.26315789473684	Sham	10
48015	10	2	1000	3	p2H	5	76	6.57894736842105	Sham	10
48016	10	2	1000	1	p2H	5	76	6.57894736842105	Sham	10
48017	10	2	101	3	p3	44	63	69.8412698412698	Sham	10
48018	10	2	101	1	p3	5	63	7.93650793650794	Sham	10
48019	10	2	101	4	p3	2	63	3.17460317460317	Sham	10
48020	10	2	101	2	p3	12	63	19.047619047619	Sham	10
48021	10	2	102	2	p2H	96	108	88.8888888888889	Sham	10
48022	10	2	102	4	p2H	3	108	2.77777777777778	Sham	10
48023	10	2	102	3	p2H	4	108	3.7037037037037	Sham	10
48024	10	2	102	1	p2H	5	108	4.62962962962963	Sham	10
48025	10	2	103	3	p2H	6	120	5	Sham	10
48026	10	2	103	2	p2H	95	120	79.1666666666667	Sham	10
48027	10	2	103	4	p2H	12	120	10	Sham	10
48028	10	2	103	1	p2H	7	120	5.83333333333333	Sham	10
48029	10	2	104	4	p2H	2	113	1.76991150442478	Sham	10
48030	10	2	104	2	p2H	104	113	92.0353982300885	Sham	10
48031	10	2	104	1	p2H	4	113	3.53982300884956	Sham	10
48032	10	2	104	3	p2H	3	113	2.65486725663717	Sham	10
48033	10	2	105	4	p2H	4	83	4.81927710843374	Sham	10
48034	10	2	105	1	p2H	3	83	3.6144578313253	Sham	10
48035	10	2	105	3	p2H	7	83	8.43373493975904	Sham	10
48036	10	2	105	2	p2H	69	83	83.1325301204819	Sham	10
48037	10	2	106	4	p2H	4	106	3.77358490566038	Sham	10
48038	10	2	106	1	p2H	5	106	4.71698113207547	Sham	10
48039	10	2	106	2	p2H	87	106	82.0754716981132	Sham	10
48040	10	2	106	3	p2H	10	106	9.43396226415094	Sham	10
48041	10	2	107	2	p3	8	71	11.2676056338028	Sham	10
48042	10	2	107	3	p3	25	71	35.2112676056338	Sham	10
48043	10	2	107	1	p3	7	71	9.85915492957746	Sham	10
48044	10	2	107	4	p3	31	71	43.6619718309859	Sham	10
48045	10	2	108	4	p2H	1	150	0.666666666666667	Sham	10
48046	10	2	108	1	p2H	1	150	0.666666666666667	Sham	10
48047	10	2	108	3	p2H	3	150	2	Sham	10
48048	10	2	108	2	p2H	145	150	96.6666666666667	Sham	10
48049	10	2	109	1	p2H	14	172	8.13953488372093	Sham	10
48050	10	2	109	2	p2H	143	172	83.1395348837209	Sham	10
48051	10	2	109	3	p2H	7	172	4.06976744186047	Sham	10
48052	10	2	109	4	p2H	8	172	4.65116279069767	Sham	10
48053	10	2	11	1	p2L	16	80	20	Sham	10
48054	10	2	11	3	p2L	9	80	11.25	Sham	10
48055	10	2	11	2	p2L	43	80	53.75	Sham	10
48056	10	2	11	4	p2L	12	80	15	Sham	10
48057	10	2	110	1	p2L	13	78	16.6666666666667	Sham	10
48058	10	2	110	2	p2L	28	78	35.8974358974359	Sham	10
48059	10	2	110	3	p2L	31	78	39.7435897435897	Sham	10
48060	10	2	110	4	p2L	6	78	7.69230769230769	Sham	10
48061	10	2	111	4	p3	9	67	13.4328358208955	Sham	10
48062	10	2	111	2	p3	15	67	22.3880597014925	Sham	10
48063	10	2	111	1	p3	11	67	16.4179104477612	Sham	10
48064	10	2	111	3	p3	32	67	47.7611940298507	Sham	10
48065	10	2	112	1	p2H	3	54	5.55555555555556	Sham	10
48066	10	2	112	3	p2H	5	54	9.25925925925926	Sham	10
48067	10	2	112	4	p2H	1	54	1.85185185185185	Sham	10
48068	10	2	112	2	p2H	45	54	83.3333333333333	Sham	10
48069	10	2	113	2	p3	9	65	13.8461538461538	Sham	10
48070	10	2	113	3	p3	42	65	64.6153846153846	Sham	10
48071	10	2	113	4	p3	3	65	4.61538461538462	Sham	10
48072	10	2	113	1	p3	11	65	16.9230769230769	Sham	10
48073	10	2	114	1	p2L	18	72	25	Sham	10
48074	10	2	114	2	p2L	30	72	41.6666666666667	Sham	10
48075	10	2	114	4	p2L	3	72	4.16666666666667	Sham	10
48076	10	2	114	3	p2L	21	72	29.1666666666667	Sham	10
48077	10	2	115	2	p2H	118	124	95.1612903225807	Sham	10
48078	10	2	115	3	p2H	4	124	3.2258064516129	Sham	10
48079	10	2	115	1	p2H	1	124	0.806451612903226	Sham	10
48080	10	2	115	4	p2H	1	124	0.806451612903226	Sham	10
48081	10	2	116	4	p2H	3	68	4.41176470588235	Sham	10
48082	10	2	116	2	p2H	64	68	94.1176470588235	Sham	10
48083	10	2	116	1	p2H	1	68	1.47058823529412	Sham	10
48084	10	2	116	3	p2H	0	68	0	Sham	10
48085	10	2	117	4	p3	8	56	14.2857142857143	Sham	10
48086	10	2	117	1	p3	16	56	28.5714285714286	Sham	10
48087	10	2	117	3	p3	28	56	50	Sham	10
48088	10	2	117	2	p3	4	56	7.14285714285714	Sham	10
48089	10	2	118	4	p2H	1	88	1.13636363636364	Sham	10
48090	10	2	118	2	p2H	79	88	89.7727272727273	Sham	10
48091	10	2	118	1	p2H	3	88	3.40909090909091	Sham	10
48092	10	2	118	3	p2H	5	88	5.68181818181818	Sham	10
48093	10	2	119	2	p2H	95	137	69.3430656934307	Sham	10
48094	10	2	119	3	p2H	17	137	12.4087591240876	Sham	10
48095	10	2	119	4	p2H	11	137	8.02919708029197	Sham	10
48096	10	2	119	1	p2H	14	137	10.2189781021898	Sham	10
48097	10	2	12	1	p2L	5	52	9.61538461538462	Sham	10
48098	10	2	12	3	p2L	9	52	17.3076923076923	Sham	10
48099	10	2	12	4	p2L	1	52	1.92307692307692	Sham	10
48100	10	2	12	2	p2L	37	52	71.1538461538462	Sham	10
48101	10	2	120	2	p2H	63	79	79.746835443038	Sham	10
48102	10	2	120	3	p2H	3	79	3.79746835443038	Sham	10
48103	10	2	120	1	p2H	7	79	8.86075949367089	Sham	10
48104	10	2	120	4	p2H	6	79	7.59493670886076	Sham	10
48105	10	2	121	1	p2H	2	139	1.43884892086331	Sham	10
48106	10	2	121	2	p2H	132	139	94.9640287769784	Sham	10
48107	10	2	121	4	p2H	5	139	3.59712230215827	Sham	10
48108	10	2	121	3	p2H	0	139	0	Sham	10
48109	10	2	122	4	p4	34	67	50.7462686567164	Sham	10
48110	10	2	122	2	p4	19	67	28.3582089552239	Sham	10
48111	10	2	122	3	p4	9	67	13.4328358208955	Sham	10
48112	10	2	122	1	p4	5	67	7.46268656716418	Sham	10
48113	10	2	123	2	p2H	42	46	91.304347826087	Sham	10
48114	10	2	123	1	p2H	2	46	4.34782608695652	Sham	10
48115	10	2	123	3	p2H	1	46	2.17391304347826	Sham	10
48116	10	2	123	4	p2H	1	46	2.17391304347826	Sham	10
48117	10	2	124	4	p4	56	73	76.7123287671233	Sham	10
48118	10	2	124	3	p4	3	73	4.10958904109589	Sham	10
48119	10	2	124	1	p4	6	73	8.21917808219178	Sham	10
48120	10	2	124	2	p4	8	73	10.958904109589	Sham	10
48121	10	2	125	2	p2H	113	139	81.294964028777	Sham	10
48122	10	2	125	4	p2H	13	139	9.35251798561151	Sham	10
48123	10	2	125	1	p2H	9	139	6.47482014388489	Sham	10
48124	10	2	125	3	p2H	4	139	2.87769784172662	Sham	10
48125	10	2	126	4	p2H	3	82	3.65853658536585	Sham	10
48126	10	2	126	2	p2H	70	82	85.3658536585366	Sham	10
48127	10	2	126	3	p2H	2	82	2.4390243902439	Sham	10
48128	10	2	126	1	p2H	7	82	8.53658536585366	Sham	10
48129	10	2	127	4	p2L	12	123	9.75609756097561	Sham	10
48130	10	2	127	2	p2L	74	123	60.1626016260163	Sham	10
48131	10	2	127	1	p2L	12	123	9.75609756097561	Sham	10
48132	10	2	127	3	p2L	25	123	20.3252032520325	Sham	10
48133	10	2	128	4	p2L	5	77	6.49350649350649	Sham	10
48134	10	2	128	1	p2L	11	77	14.2857142857143	Sham	10
48135	10	2	128	2	p2L	49	77	63.6363636363636	Sham	10
48136	10	2	128	3	p2L	12	77	15.5844155844156	Sham	10
48137	10	2	129	4	p2H	2	68	2.94117647058824	Sham	10
48138	10	2	129	2	p2H	60	68	88.2352941176471	Sham	10
48139	10	2	129	3	p2H	1	68	1.47058823529412	Sham	10
48140	10	2	129	1	p2H	5	68	7.35294117647059	Sham	10
48141	10	2	13	2	p2L	53	67	79.1044776119403	Sham	10
48142	10	2	13	4	p2L	1	67	1.49253731343284	Sham	10
48143	10	2	13	3	p2L	6	67	8.95522388059701	Sham	10
48144	10	2	13	1	p2L	7	67	10.4477611940298	Sham	10
48145	10	2	130	4	p2H	0	74	0	Sham	10
48146	10	2	130	3	p2H	1	74	1.35135135135135	Sham	10
48147	10	2	130	2	p2H	70	74	94.5945945945946	Sham	10
48148	10	2	130	1	p2H	3	74	4.05405405405405	Sham	10
48149	10	2	131	1	p3	9	48	18.75	Sham	10
48150	10	2	131	2	p3	11	48	22.9166666666667	Sham	10
48151	10	2	131	4	p3	4	48	8.33333333333333	Sham	10
48152	10	2	131	3	p3	24	48	50	Sham	10
48153	10	2	132	3	p2L	15	108	13.8888888888889	Sham	10
48154	10	2	132	1	p2L	8	108	7.40740740740741	Sham	10
48155	10	2	132	2	p2L	62	108	57.4074074074074	Sham	10
48156	10	2	132	4	p2L	23	108	21.2962962962963	Sham	10
48157	10	2	133	4	p2H	0	28	0	Sham	10
48158	10	2	133	2	p2H	21	28	75	Sham	10
48159	10	2	133	3	p2H	3	28	10.7142857142857	Sham	10
48160	10	2	133	1	p2H	4	28	14.2857142857143	Sham	10
48161	10	2	134	3	p2H	2	111	1.8018018018018	Sham	10
48162	10	2	134	2	p2H	100	111	90.0900900900901	Sham	10
48163	10	2	134	4	p2H	2	111	1.8018018018018	Sham	10
48164	10	2	134	1	p2H	7	111	6.30630630630631	Sham	10
48165	10	2	135	2	p2H	88	103	85.4368932038835	Sham	10
48166	10	2	135	4	p2H	4	103	3.88349514563107	Sham	10
48167	10	2	135	1	p2H	5	103	4.85436893203883	Sham	10
48168	10	2	135	3	p2H	6	103	5.8252427184466	Sham	10
48169	10	2	136	3	p2H	4	162	2.46913580246914	Sham	10
48170	10	2	136	4	p2H	2	162	1.23456790123457	Sham	10
48171	10	2	136	2	p2H	152	162	93.8271604938272	Sham	10
48172	10	2	136	1	p2H	4	162	2.46913580246914	Sham	10
48173	10	2	137	2	p2H	88	100	88	Sham	10
48174	10	2	137	4	p2H	2	100	2	Sham	10
48175	10	2	137	1	p2H	8	100	8	Sham	10
48176	10	2	137	3	p2H	2	100	2	Sham	10
48177	10	2	138	1	p2L	14	42	33.3333333333333	Sham	10
48178	10	2	138	2	p2L	17	42	40.4761904761905	Sham	10
48179	10	2	138	4	p2L	8	42	19.047619047619	Sham	10
48180	10	2	138	3	p2L	3	42	7.14285714285714	Sham	10
48181	10	2	139	1	p2L	17	75	22.6666666666667	Sham	10
48182	10	2	139	4	p2L	5	75	6.66666666666667	Sham	10
48183	10	2	139	2	p2L	46	75	61.3333333333333	Sham	10
48184	10	2	139	3	p2L	7	75	9.33333333333333	Sham	10
48185	10	2	14	3	p2H	3	73	4.10958904109589	Sham	10
48186	10	2	14	1	p2H	1	73	1.36986301369863	Sham	10
48187	10	2	14	2	p2H	65	73	89.041095890411	Sham	10
48188	10	2	14	4	p2H	4	73	5.47945205479452	Sham	10
48189	10	2	140	2	p2H	89	110	80.9090909090909	Sham	10
48190	10	2	140	4	p2H	5	110	4.54545454545455	Sham	10
48191	10	2	140	1	p2H	12	110	10.9090909090909	Sham	10
48192	10	2	140	3	p2H	4	110	3.63636363636364	Sham	10
48193	10	2	141	2	p3	15	82	18.2926829268293	Sham	10
48194	10	2	141	1	p3	5	82	6.09756097560976	Sham	10
48195	10	2	141	4	p3	9	82	10.9756097560976	Sham	10
48196	10	2	141	3	p3	53	82	64.6341463414634	Sham	10
48197	10	2	142	1	p2L	15	51	29.4117647058824	Sham	10
48198	10	2	142	4	p2L	13	51	25.4901960784314	Sham	10
48199	10	2	142	3	p2L	6	51	11.7647058823529	Sham	10
48200	10	2	142	2	p2L	17	51	33.3333333333333	Sham	10
48201	10	2	143	1	p2L	8	75	10.6666666666667	Sham	10
48202	10	2	143	4	p2L	9	75	12	Sham	10
48203	10	2	143	3	p2L	7	75	9.33333333333333	Sham	10
48204	10	2	143	2	p2L	51	75	68	Sham	10
48205	10	2	144	4	p2H	11	91	12.0879120879121	Sham	10
48206	10	2	144	2	p2H	70	91	76.9230769230769	Sham	10
48207	10	2	144	1	p2H	4	91	4.3956043956044	Sham	10
48208	10	2	144	3	p2H	6	91	6.59340659340659	Sham	10
48209	10	2	145	1	p2H	6	66	9.09090909090909	Sham	10
48210	10	2	145	3	p2H	12	66	18.1818181818182	Sham	10
48211	10	2	145	2	p2H	46	66	69.6969696969697	Sham	10
48212	10	2	145	4	p2H	2	66	3.03030303030303	Sham	10
48213	10	2	146	4	p3	8	55	14.5454545454545	Sham	10
48214	10	2	146	2	p3	5	55	9.09090909090909	Sham	10
48215	10	2	146	3	p3	21	55	38.1818181818182	Sham	10
48216	10	2	146	1	p3	21	55	38.1818181818182	Sham	10
48217	10	2	147	4	p3	3	77	3.8961038961039	Sham	10
48218	10	2	147	1	p3	13	77	16.8831168831169	Sham	10
48219	10	2	147	3	p3	47	77	61.038961038961	Sham	10
48220	10	2	147	2	p3	14	77	18.1818181818182	Sham	10
48221	10	2	148	2	p4	13	32	40.625	Sham	10
48222	10	2	148	3	p4	4	32	12.5	Sham	10
48223	10	2	148	4	p4	13	32	40.625	Sham	10
48224	10	2	148	1	p4	2	32	6.25	Sham	10
48225	10	2	149	4	p3	2	35	5.71428571428571	Sham	10
48226	10	2	149	3	p3	23	35	65.7142857142857	Sham	10
48227	10	2	149	1	p3	1	35	2.85714285714286	Sham	10
48228	10	2	149	2	p3	9	35	25.7142857142857	Sham	10
48229	10	2	15	4	p2H	2	92	2.17391304347826	Sham	10
48230	10	2	15	1	p2H	4	92	4.34782608695652	Sham	10
48231	10	2	15	3	p2H	3	92	3.26086956521739	Sham	10
48232	10	2	15	2	p2H	83	92	90.2173913043478	Sham	10
48233	10	2	150	4	p2H	0	110	0	Sham	10
48234	10	2	150	1	p2H	2	110	1.81818181818182	Sham	10
48235	10	2	150	3	p2H	6	110	5.45454545454545	Sham	10
48236	10	2	150	2	p2H	102	110	92.7272727272727	Sham	10
48237	10	2	151	2	p2H	63	70	90	Sham	10
48238	10	2	151	4	p2H	1	70	1.42857142857143	Sham	10
48239	10	2	151	1	p2H	2	70	2.85714285714286	Sham	10
48240	10	2	151	3	p2H	4	70	5.71428571428571	Sham	10
48241	10	2	152	1	p4	15	86	17.4418604651163	Sham	10
48242	10	2	152	2	p4	8	86	9.30232558139535	Sham	10
48243	10	2	152	4	p4	47	86	54.6511627906977	Sham	10
48244	10	2	152	3	p4	16	86	18.6046511627907	Sham	10
48245	10	2	153	1	p2H	5	115	4.34782608695652	Sham	10
48246	10	2	153	2	p2H	100	115	86.9565217391304	Sham	10
48247	10	2	153	4	p2H	4	115	3.47826086956522	Sham	10
48248	10	2	153	3	p2H	6	115	5.21739130434783	Sham	10
48249	10	2	154	4	p2H	1	85	1.17647058823529	Sham	10
48250	10	2	154	1	p2H	0	85	0	Sham	10
48251	10	2	154	2	p2H	83	85	97.6470588235294	Sham	10
48252	10	2	154	3	p2H	1	85	1.17647058823529	Sham	10
48253	10	2	155	1	p2H	3	113	2.65486725663717	Sham	10
48254	10	2	155	4	p2H	5	113	4.42477876106195	Sham	10
48255	10	2	155	2	p2H	99	113	87.6106194690265	Sham	10
48256	10	2	155	3	p2H	6	113	5.30973451327434	Sham	10
48257	10	2	156	4	p2H	3	72	4.16666666666667	Sham	10
48258	10	2	156	1	p2H	3	72	4.16666666666667	Sham	10
48259	10	2	156	2	p2H	62	72	86.1111111111111	Sham	10
48260	10	2	156	3	p2H	4	72	5.55555555555556	Sham	10
48261	10	2	157	4	p2H	5	126	3.96825396825397	Sham	10
48262	10	2	157	1	p2H	11	126	8.73015873015873	Sham	10
48263	10	2	157	2	p2H	107	126	84.9206349206349	Sham	10
48264	10	2	157	3	p2H	3	126	2.38095238095238	Sham	10
48265	10	2	158	3	p3	34	68	50	Sham	10
48266	10	2	158	2	p3	18	68	26.4705882352941	Sham	10
48267	10	2	158	4	p3	9	68	13.2352941176471	Sham	10
48268	10	2	158	1	p3	7	68	10.2941176470588	Sham	10
48269	10	2	159	2	p2H	85	89	95.5056179775281	Sham	10
48270	10	2	159	4	p2H	2	89	2.24719101123596	Sham	10
48271	10	2	159	1	p2H	1	89	1.12359550561798	Sham	10
48272	10	2	159	3	p2H	1	89	1.12359550561798	Sham	10
48273	10	2	16	2	p2H	93	112	83.0357142857143	Sham	10
48274	10	2	16	4	p2H	10	112	8.92857142857143	Sham	10
48275	10	2	16	1	p2H	5	112	4.46428571428571	Sham	10
48276	10	2	16	3	p2H	4	112	3.57142857142857	Sham	10
48277	10	2	160	3	p3	50	74	67.5675675675676	Sham	10
48278	10	2	160	1	p3	13	74	17.5675675675676	Sham	10
48279	10	2	160	2	p3	8	74	10.8108108108108	Sham	10
48280	10	2	160	4	p3	3	74	4.05405405405405	Sham	10
48281	10	2	161	4	p2L	9	66	13.6363636363636	Sham	10
48282	10	2	161	2	p2L	30	66	45.4545454545455	Sham	10
48283	10	2	161	3	p2L	11	66	16.6666666666667	Sham	10
48284	10	2	161	1	p2L	16	66	24.2424242424242	Sham	10
48285	10	2	162	3	p2H	2	124	1.61290322580645	Sham	10
48286	10	2	162	4	p2H	6	124	4.83870967741935	Sham	10
48287	10	2	162	1	p2H	5	124	4.03225806451613	Sham	10
48288	10	2	162	2	p2H	111	124	89.5161290322581	Sham	10
48289	10	2	163	1	p2H	9	73	12.3287671232877	Sham	10
48290	10	2	163	4	p2H	2	73	2.73972602739726	Sham	10
48291	10	2	163	2	p2H	60	73	82.1917808219178	Sham	10
48292	10	2	163	3	p2H	2	73	2.73972602739726	Sham	10
48293	10	2	164	1	p2L	22	90	24.4444444444444	Sham	10
48294	10	2	164	2	p2L	44	90	48.8888888888889	Sham	10
48295	10	2	164	3	p2L	16	90	17.7777777777778	Sham	10
48296	10	2	164	4	p2L	8	90	8.88888888888889	Sham	10
48297	10	2	165	1	p4	2	51	3.92156862745098	Sham	10
48298	10	2	165	4	p4	46	51	90.1960784313726	Sham	10
48299	10	2	165	3	p4	1	51	1.96078431372549	Sham	10
48300	10	2	165	2	p4	2	51	3.92156862745098	Sham	10
48301	10	2	166	1	p2H	4	103	3.88349514563107	Sham	10
48302	10	2	166	2	p2H	90	103	87.378640776699	Sham	10
48303	10	2	166	4	p2H	3	103	2.9126213592233	Sham	10
48304	10	2	166	3	p2H	6	103	5.8252427184466	Sham	10
48305	10	2	167	4	p4	45	80	56.25	Sham	10
48306	10	2	167	1	p4	12	80	15	Sham	10
48307	10	2	167	3	p4	5	80	6.25	Sham	10
48308	10	2	167	2	p4	18	80	22.5	Sham	10
48309	10	2	168	1	p2L	14	105	13.3333333333333	Sham	10
48310	10	2	168	4	p2L	30	105	28.5714285714286	Sham	10
48311	10	2	168	2	p2L	43	105	40.9523809523809	Sham	10
48312	10	2	168	3	p2L	18	105	17.1428571428571	Sham	10
48313	10	2	169	1	p2H	2	71	2.8169014084507	Sham	10
48314	10	2	169	4	p2H	2	71	2.8169014084507	Sham	10
48315	10	2	169	2	p2H	65	71	91.5492957746479	Sham	10
48316	10	2	169	3	p2H	2	71	2.8169014084507	Sham	10
48317	10	2	17	4	p3	20	88	22.7272727272727	Sham	10
48318	10	2	17	2	p3	15	88	17.0454545454545	Sham	10
48319	10	2	17	1	p3	21	88	23.8636363636364	Sham	10
48320	10	2	17	3	p3	32	88	36.3636363636364	Sham	10
48321	10	2	170	1	p2H	4	51	7.84313725490196	Sham	10
48322	10	2	170	3	p2H	0	51	0	Sham	10
48323	10	2	170	2	p2H	45	51	88.2352941176471	Sham	10
48324	10	2	170	4	p2H	2	51	3.92156862745098	Sham	10
48325	10	2	171	1	p2L	26	76	34.2105263157895	Sham	10
48326	10	2	171	4	p2L	20	76	26.3157894736842	Sham	10
48327	10	2	171	2	p2L	14	76	18.4210526315789	Sham	10
48328	10	2	171	3	p2L	16	76	21.0526315789474	Sham	10
48329	10	2	172	2	p2H	32	47	68.0851063829787	Sham	10
48330	10	2	172	1	p2H	2	47	4.25531914893617	Sham	10
48331	10	2	172	3	p2H	9	47	19.1489361702128	Sham	10
48332	10	2	172	4	p2H	4	47	8.51063829787234	Sham	10
48333	10	2	173	2	p3	4	47	8.51063829787234	Sham	10
48334	10	2	173	4	p3	5	47	10.6382978723404	Sham	10
48335	10	2	173	3	p3	31	47	65.9574468085106	Sham	10
48336	10	2	173	1	p3	7	47	14.8936170212766	Sham	10
48337	10	2	174	4	p4	25	75	33.3333333333333	Sham	10
48338	10	2	174	2	p4	44	75	58.6666666666667	Sham	10
48339	10	2	174	3	p4	1	75	1.33333333333333	Sham	10
48340	10	2	174	1	p4	5	75	6.66666666666667	Sham	10
48341	10	2	175	3	p2H	2	94	2.12765957446809	Sham	10
48342	10	2	175	2	p2H	83	94	88.2978723404255	Sham	10
48343	10	2	175	4	p2H	4	94	4.25531914893617	Sham	10
48344	10	2	175	1	p2H	5	94	5.31914893617021	Sham	10
48345	10	2	176	2	p2H	84	96	87.5	Sham	10
48346	10	2	176	4	p2H	4	96	4.16666666666667	Sham	10
48347	10	2	176	3	p2H	2	96	2.08333333333333	Sham	10
48348	10	2	176	1	p2H	6	96	6.25	Sham	10
48349	10	2	177	4	p3	8	60	13.3333333333333	Sham	10
48350	10	2	177	2	p3	6	60	10	Sham	10
48351	10	2	177	3	p3	42	60	70	Sham	10
48352	10	2	177	1	p3	4	60	6.66666666666667	Sham	10
48353	10	2	178	4	p3	3	38	7.89473684210526	Sham	10
48354	10	2	178	3	p3	11	38	28.9473684210526	Sham	10
48355	10	2	178	1	p3	9	38	23.6842105263158	Sham	10
48356	10	2	178	2	p3	15	38	39.4736842105263	Sham	10
48357	10	2	179	3	p2H	7	92	7.60869565217391	Sham	10
48358	10	2	179	4	p2H	5	92	5.43478260869565	Sham	10
48359	10	2	179	2	p2H	77	92	83.695652173913	Sham	10
48360	10	2	179	1	p2H	3	92	3.26086956521739	Sham	10
48361	10	2	18	4	p3	13	90	14.4444444444444	Sham	10
48362	10	2	18	1	p3	14	90	15.5555555555556	Sham	10
48363	10	2	18	2	p3	12	90	13.3333333333333	Sham	10
48364	10	2	18	3	p3	51	90	56.6666666666667	Sham	10
48365	10	2	180	1	p2L	7	62	11.2903225806452	Sham	10
48366	10	2	180	4	p2L	4	62	6.45161290322581	Sham	10
48367	10	2	180	2	p2L	46	62	74.1935483870968	Sham	10
48368	10	2	180	3	p2L	5	62	8.06451612903226	Sham	10
48369	10	2	181	4	p2L	10	84	11.9047619047619	Sham	10
48370	10	2	181	2	p2L	57	84	67.8571428571429	Sham	10
48371	10	2	181	1	p2L	8	84	9.52380952380952	Sham	10
48372	10	2	181	3	p2L	9	84	10.7142857142857	Sham	10
48373	10	2	182	1	p2L	28	72	38.8888888888889	Sham	10
48374	10	2	182	2	p2L	17	72	23.6111111111111	Sham	10
48375	10	2	182	3	p2L	12	72	16.6666666666667	Sham	10
48376	10	2	182	4	p2L	15	72	20.8333333333333	Sham	10
48377	10	2	183	4	p2H	3	72	4.16666666666667	Sham	10
48378	10	2	183	2	p2H	66	72	91.6666666666667	Sham	10
48379	10	2	183	1	p2H	3	72	4.16666666666667	Sham	10
48380	10	2	183	3	p2H	0	72	0	Sham	10
48381	10	2	184	1	p2H	5	130	3.84615384615385	Sham	10
48382	10	2	184	3	p2H	8	130	6.15384615384615	Sham	10
48383	10	2	184	2	p2H	112	130	86.1538461538462	Sham	10
48384	10	2	184	4	p2H	5	130	3.84615384615385	Sham	10
48385	10	2	185	3	p3	32	61	52.4590163934426	Sham	10
48386	10	2	185	1	p3	9	61	14.7540983606557	Sham	10
48387	10	2	185	2	p3	14	61	22.9508196721311	Sham	10
48388	10	2	185	4	p3	6	61	9.83606557377049	Sham	10
48389	10	2	186	1	p2H	9	109	8.25688073394496	Sham	10
48390	10	2	186	3	p2H	3	109	2.75229357798165	Sham	10
48391	10	2	186	4	p2H	6	109	5.5045871559633	Sham	10
48392	10	2	186	2	p2H	91	109	83.4862385321101	Sham	10
48393	10	2	187	2	p2L	21	60	35	Sham	10
48394	10	2	187	1	p2L	15	60	25	Sham	10
48395	10	2	187	3	p2L	16	60	26.6666666666667	Sham	10
48396	10	2	187	4	p2L	8	60	13.3333333333333	Sham	10
48397	10	2	188	3	p2H	7	112	6.25	Sham	10
48398	10	2	188	4	p2H	7	112	6.25	Sham	10
48399	10	2	188	1	p2H	9	112	8.03571428571429	Sham	10
48400	10	2	188	2	p2H	89	112	79.4642857142857	Sham	10
48401	10	2	189	2	p2H	114	133	85.7142857142857	Sham	10
48402	10	2	189	3	p2H	3	133	2.25563909774436	Sham	10
48403	10	2	189	1	p2H	10	133	7.5187969924812	Sham	10
48404	10	2	189	4	p2H	6	133	4.51127819548872	Sham	10
48405	10	2	19	2	p2L	42	62	67.741935483871	Sham	10
48406	10	2	19	3	p2L	7	62	11.2903225806452	Sham	10
48407	10	2	19	4	p2L	9	62	14.5161290322581	Sham	10
48408	10	2	19	1	p2L	4	62	6.45161290322581	Sham	10
48409	10	2	190	1	p2H	1	71	1.40845070422535	Sham	10
48410	10	2	190	2	p2H	65	71	91.5492957746479	Sham	10
48411	10	2	190	3	p2H	1	71	1.40845070422535	Sham	10
48412	10	2	190	4	p2H	4	71	5.63380281690141	Sham	10
48413	10	2	191	1	p2H	0	94	0	Sham	10
48414	10	2	191	2	p2H	87	94	92.5531914893617	Sham	10
48415	10	2	191	3	p2H	5	94	5.31914893617021	Sham	10
48416	10	2	191	4	p2H	2	94	2.12765957446809	Sham	10
48417	10	2	192	2	p2L	42	66	63.6363636363636	Sham	10
48418	10	2	192	3	p2L	7	66	10.6060606060606	Sham	10
48419	10	2	192	4	p2L	7	66	10.6060606060606	Sham	10
48420	10	2	192	1	p2L	10	66	15.1515151515152	Sham	10
48421	10	2	193	2	p2L	66	91	72.5274725274725	Sham	10
48422	10	2	193	4	p2L	6	91	6.59340659340659	Sham	10
48423	10	2	193	3	p2L	9	91	9.89010989010989	Sham	10
48424	10	2	193	1	p2L	10	91	10.989010989011	Sham	10
48425	10	2	194	2	p2H	69	83	83.1325301204819	Sham	10
48426	10	2	194	1	p2H	6	83	7.2289156626506	Sham	10
48427	10	2	194	3	p2H	2	83	2.40963855421687	Sham	10
48428	10	2	194	4	p2H	6	83	7.2289156626506	Sham	10
48429	10	2	195	3	p2L	4	50	8	Sham	10
48430	10	2	195	4	p2L	10	50	20	Sham	10
48431	10	2	195	2	p2L	27	50	54	Sham	10
48432	10	2	195	1	p2L	9	50	18	Sham	10
48433	10	2	196	2	p2L	113	126	89.6825396825397	Sham	10
48434	10	2	196	4	p2L	7	126	5.55555555555556	Sham	10
48435	10	2	196	1	p2L	5	126	3.96825396825397	Sham	10
48436	10	2	196	3	p2L	1	126	0.793650793650794	Sham	10
48437	10	2	197	3	p2H	4	109	3.6697247706422	Sham	10
48438	10	2	197	2	p2H	96	109	88.0733944954129	Sham	10
48439	10	2	197	4	p2H	4	109	3.6697247706422	Sham	10
48440	10	2	197	1	p2H	5	109	4.58715596330275	Sham	10
48441	10	2	198	1	p2H	4	110	3.63636363636364	Sham	10
48442	10	2	198	3	p2H	4	110	3.63636363636364	Sham	10
48443	10	2	198	2	p2H	93	110	84.5454545454545	Sham	10
48444	10	2	198	4	p2H	9	110	8.18181818181818	Sham	10
48445	10	2	199	4	p2H	0	97	0	Sham	10
48446	10	2	199	1	p2H	1	97	1.03092783505155	Sham	10
48447	10	2	199	2	p2H	96	97	98.9690721649485	Sham	10
48448	10	2	199	3	p2H	0	97	0	Sham	10
48449	10	2	2	4	p2H	1	88	1.13636363636364	Sham	10
48450	10	2	2	2	p2H	78	88	88.6363636363636	Sham	10
48451	10	2	2	3	p2H	6	88	6.81818181818182	Sham	10
48452	10	2	2	1	p2H	3	88	3.40909090909091	Sham	10
48453	10	2	20	2	p2L	37	75	49.3333333333333	Sham	10
48454	10	2	20	3	p2L	19	75	25.3333333333333	Sham	10
48455	10	2	20	4	p2L	11	75	14.6666666666667	Sham	10
48456	10	2	20	1	p2L	8	75	10.6666666666667	Sham	10
48457	10	2	200	1	p2H	4	130	3.07692307692308	Sham	10
48458	10	2	200	2	p2H	117	130	90	Sham	10
48459	10	2	200	4	p2H	5	130	3.84615384615385	Sham	10
48460	10	2	200	3	p2H	4	130	3.07692307692308	Sham	10
48461	10	2	201	1	p2L	7	87	8.04597701149425	Sham	10
48462	10	2	201	3	p2L	7	87	8.04597701149425	Sham	10
48463	10	2	201	4	p2L	5	87	5.74712643678161	Sham	10
48464	10	2	201	2	p2L	68	87	78.1609195402299	Sham	10
48465	10	2	202	4	p3	5	84	5.95238095238095	Sham	10
48466	10	2	202	1	p3	1	84	1.19047619047619	Sham	10
48467	10	2	202	3	p3	67	84	79.7619047619048	Sham	10
48468	10	2	202	2	p3	11	84	13.0952380952381	Sham	10
48469	10	2	203	2	p3	16	75	21.3333333333333	Sham	10
48470	10	2	203	4	p3	28	75	37.3333333333333	Sham	10
48471	10	2	203	1	p3	10	75	13.3333333333333	Sham	10
48472	10	2	203	3	p3	21	75	28	Sham	10
48473	10	2	204	4	p2H	3	97	3.09278350515464	Sham	10
48474	10	2	204	2	p2H	74	97	76.2886597938144	Sham	10
48475	10	2	204	1	p2H	9	97	9.27835051546392	Sham	10
48476	10	2	204	3	p2H	11	97	11.340206185567	Sham	10
48477	10	2	205	1	p2L	15	76	19.7368421052632	Sham	10
48478	10	2	205	3	p2L	21	76	27.6315789473684	Sham	10
48479	10	2	205	4	p2L	12	76	15.7894736842105	Sham	10
48480	10	2	205	2	p2L	28	76	36.8421052631579	Sham	10
48481	10	2	206	3	p2L	21	118	17.7966101694915	Sham	10
48482	10	2	206	4	p2L	12	118	10.1694915254237	Sham	10
48483	10	2	206	2	p2L	72	118	61.0169491525424	Sham	10
48484	10	2	206	1	p2L	13	118	11.0169491525424	Sham	10
48485	10	2	207	2	p2H	133	156	85.2564102564102	Sham	10
48486	10	2	207	1	p2H	12	156	7.69230769230769	Sham	10
48487	10	2	207	3	p2H	4	156	2.56410256410256	Sham	10
48488	10	2	207	4	p2H	7	156	4.48717948717949	Sham	10
48489	10	2	208	4	p4	39	73	53.4246575342466	Sham	10
48490	10	2	208	1	p4	15	73	20.5479452054795	Sham	10
48491	10	2	208	2	p4	13	73	17.8082191780822	Sham	10
48492	10	2	208	3	p4	6	73	8.21917808219178	Sham	10
48493	10	2	209	4	p2H	5	91	5.49450549450549	Sham	10
48494	10	2	209	2	p2H	79	91	86.8131868131868	Sham	10
48495	10	2	209	3	p2H	4	91	4.3956043956044	Sham	10
48496	10	2	209	1	p2H	3	91	3.2967032967033	Sham	10
48497	10	2	21	1	p2H	8	110	7.27272727272727	Sham	10
48498	10	2	21	2	p2H	96	110	87.2727272727273	Sham	10
48499	10	2	21	4	p2H	4	110	3.63636363636364	Sham	10
48500	10	2	21	3	p2H	2	110	1.81818181818182	Sham	10
48501	10	2	210	4	p2L	14	62	22.5806451612903	Sham	10
48502	10	2	210	2	p2L	24	62	38.7096774193548	Sham	10
48503	10	2	210	1	p2L	15	62	24.1935483870968	Sham	10
48504	10	2	210	3	p2L	9	62	14.5161290322581	Sham	10
48505	10	2	211	1	p3	8	62	12.9032258064516	Sham	10
48506	10	2	211	4	p3	3	62	4.83870967741935	Sham	10
48507	10	2	211	2	p3	10	62	16.1290322580645	Sham	10
48508	10	2	211	3	p3	41	62	66.1290322580645	Sham	10
48509	10	2	212	1	p2L	20	89	22.4719101123595	Sham	10
48510	10	2	212	2	p2L	34	89	38.2022471910112	Sham	10
48511	10	2	212	4	p2L	23	89	25.8426966292135	Sham	10
48512	10	2	212	3	p2L	12	89	13.4831460674157	Sham	10
48513	10	2	213	4	p2H	2	124	1.61290322580645	Sham	10
48514	10	2	213	3	p2H	2	124	1.61290322580645	Sham	10
48515	10	2	213	2	p2H	118	124	95.1612903225807	Sham	10
48516	10	2	213	1	p2H	2	124	1.61290322580645	Sham	10
48517	10	2	214	3	p2H	0	59	0	Sham	10
48518	10	2	214	2	p2H	55	59	93.2203389830508	Sham	10
48519	10	2	214	4	p2H	0	59	0	Sham	10
48520	10	2	214	1	p2H	4	59	6.77966101694915	Sham	10
48521	10	2	215	2	p2H	92	101	91.0891089108911	Sham	10
48522	10	2	215	4	p2H	2	101	1.98019801980198	Sham	10
48523	10	2	215	3	p2H	2	101	1.98019801980198	Sham	10
48524	10	2	215	1	p2H	5	101	4.95049504950495	Sham	10
48525	10	2	216	4	p2H	1	95	1.05263157894737	Sham	10
48526	10	2	216	2	p2H	90	95	94.7368421052632	Sham	10
48527	10	2	216	3	p2H	2	95	2.10526315789474	Sham	10
48528	10	2	216	1	p2H	2	95	2.10526315789474	Sham	10
48529	10	2	217	3	p4	3	63	4.76190476190476	Sham	10
48530	10	2	217	4	p4	21	63	33.3333333333333	Sham	10
48531	10	2	217	1	p4	3	63	4.76190476190476	Sham	10
48532	10	2	217	2	p4	36	63	57.1428571428571	Sham	10
48533	10	2	218	1	p3	4	62	6.45161290322581	Sham	10
48534	10	2	218	2	p3	3	62	4.83870967741935	Sham	10
48535	10	2	218	4	p3	13	62	20.9677419354839	Sham	10
48536	10	2	218	3	p3	42	62	67.741935483871	Sham	10
48537	10	2	219	4	p4	26	44	59.0909090909091	Sham	10
48538	10	2	219	2	p4	13	44	29.5454545454545	Sham	10
48539	10	2	219	3	p4	2	44	4.54545454545455	Sham	10
48540	10	2	219	1	p4	3	44	6.81818181818182	Sham	10
48541	10	2	22	4	p2H	0	116	0	Sham	10
48542	10	2	22	1	p2H	1	116	0.862068965517241	Sham	10
48543	10	2	22	2	p2H	113	116	97.4137931034483	Sham	10
48544	10	2	22	3	p2H	2	116	1.72413793103448	Sham	10
48545	10	2	220	3	p4	7	78	8.97435897435897	Sham	10
48546	10	2	220	1	p4	7	78	8.97435897435897	Sham	10
48547	10	2	220	2	p4	9	78	11.5384615384615	Sham	10
48548	10	2	220	4	p4	55	78	70.5128205128205	Sham	10
48549	10	2	221	1	p3	6	62	9.67741935483871	Sham	10
48550	10	2	221	4	p3	4	62	6.45161290322581	Sham	10
48551	10	2	221	2	p3	0	62	0	Sham	10
48552	10	2	221	3	p3	52	62	83.8709677419355	Sham	10
48553	10	2	222	2	p4	15	66	22.7272727272727	Sham	10
48554	10	2	222	3	p4	14	66	21.2121212121212	Sham	10
48555	10	2	222	1	p4	7	66	10.6060606060606	Sham	10
48556	10	2	222	4	p4	30	66	45.4545454545455	Sham	10
48557	10	2	223	4	p2H	3	152	1.97368421052632	Sham	10
48558	10	2	223	2	p2H	141	152	92.7631578947368	Sham	10
48559	10	2	223	1	p2H	4	152	2.63157894736842	Sham	10
48560	10	2	223	3	p2H	4	152	2.63157894736842	Sham	10
48561	10	2	224	4	p2H	3	101	2.97029702970297	Sham	10
48562	10	2	224	2	p2H	93	101	92.0792079207921	Sham	10
48563	10	2	224	3	p2H	1	101	0.99009900990099	Sham	10
48564	10	2	224	1	p2H	4	101	3.96039603960396	Sham	10
48565	10	2	225	4	p2H	0	76	0	Sham	10
48566	10	2	225	2	p2H	76	76	100	Sham	10
48567	10	2	225	3	p2H	0	76	0	Sham	10
48568	10	2	225	1	p2H	0	76	0	Sham	10
48569	10	2	226	4	p2H	15	136	11.0294117647059	Sham	10
48570	10	2	226	3	p2H	3	136	2.20588235294118	Sham	10
48571	10	2	226	2	p2H	110	136	80.8823529411765	Sham	10
48572	10	2	226	1	p2H	8	136	5.88235294117647	Sham	10
48573	10	2	227	1	p3	8	113	7.07964601769912	Sham	10
48574	10	2	227	4	p3	9	113	7.9646017699115	Sham	10
48575	10	2	227	2	p3	6	113	5.30973451327434	Sham	10
48576	10	2	227	3	p3	90	113	79.646017699115	Sham	10
48577	10	2	228	3	p2H	8	117	6.83760683760684	Sham	10
48578	10	2	228	1	p2H	4	117	3.41880341880342	Sham	10
48579	10	2	228	2	p2H	104	117	88.8888888888889	Sham	10
48580	10	2	228	4	p2H	1	117	0.854700854700855	Sham	10
48581	10	2	229	1	p2H	4	57	7.01754385964912	Sham	10
48582	10	2	229	4	p2H	1	57	1.75438596491228	Sham	10
48583	10	2	229	3	p2H	3	57	5.26315789473684	Sham	10
48584	10	2	229	2	p2H	49	57	85.9649122807018	Sham	10
48585	10	2	23	1	p2H	2	91	2.1978021978022	Sham	10
48586	10	2	23	4	p2H	6	91	6.59340659340659	Sham	10
48587	10	2	23	2	p2H	79	91	86.8131868131868	Sham	10
48588	10	2	23	3	p2H	4	91	4.3956043956044	Sham	10
48589	10	2	230	4	p2H	2	96	2.08333333333333	Sham	10
48590	10	2	230	2	p2H	91	96	94.7916666666667	Sham	10
48591	10	2	230	1	p2H	2	96	2.08333333333333	Sham	10
48592	10	2	230	3	p2H	1	96	1.04166666666667	Sham	10
48593	10	2	231	1	p4	10	71	14.0845070422535	Sham	10
48594	10	2	231	2	p4	13	71	18.3098591549296	Sham	10
48595	10	2	231	4	p4	40	71	56.3380281690141	Sham	10
48596	10	2	231	3	p4	8	71	11.2676056338028	Sham	10
48597	10	2	232	2	p2H	136	141	96.4539007092199	Sham	10
48598	10	2	232	1	p2H	3	141	2.12765957446809	Sham	10
48599	10	2	232	3	p2H	2	141	1.41843971631206	Sham	10
48600	10	2	232	4	p2H	0	141	0	Sham	10
48601	10	2	233	3	p2H	1	115	0.869565217391304	Sham	10
48602	10	2	233	1	p2H	3	115	2.60869565217391	Sham	10
48603	10	2	233	2	p2H	111	115	96.5217391304348	Sham	10
48604	10	2	233	4	p2H	0	115	0	Sham	10
48605	10	2	234	1	p2H	10	182	5.49450549450549	Sham	10
48606	10	2	234	4	p2H	8	182	4.3956043956044	Sham	10
48607	10	2	234	2	p2H	152	182	83.5164835164835	Sham	10
48608	10	2	234	3	p2H	12	182	6.59340659340659	Sham	10
48609	10	2	235	1	p2H	4	168	2.38095238095238	Sham	10
48610	10	2	235	4	p2H	2	168	1.19047619047619	Sham	10
48611	10	2	235	2	p2H	159	168	94.6428571428571	Sham	10
48612	10	2	235	3	p2H	3	168	1.78571428571429	Sham	10
48613	10	2	236	2	p2L	37	83	44.578313253012	Sham	10
48614	10	2	236	3	p2L	19	83	22.8915662650602	Sham	10
48615	10	2	236	1	p2L	19	83	22.8915662650602	Sham	10
48616	10	2	236	4	p2L	8	83	9.63855421686747	Sham	10
48617	10	2	237	2	p4	19	65	29.2307692307692	Sham	10
48618	10	2	237	4	p4	40	65	61.5384615384615	Sham	10
48619	10	2	237	1	p4	0	65	0	Sham	10
48620	10	2	237	3	p4	6	65	9.23076923076923	Sham	10
48621	10	2	238	4	p2H	9	69	13.0434782608696	Sham	10
48622	10	2	238	2	p2H	53	69	76.8115942028985	Sham	10
48623	10	2	238	3	p2H	2	69	2.89855072463768	Sham	10
48624	10	2	238	1	p2H	5	69	7.2463768115942	Sham	10
48625	10	2	239	2	p2H	140	171	81.8713450292398	Sham	10
48626	10	2	239	3	p2H	11	171	6.4327485380117	Sham	10
48627	10	2	239	1	p2H	11	171	6.4327485380117	Sham	10
48628	10	2	239	4	p2H	9	171	5.26315789473684	Sham	10
48629	10	2	24	4	p2H	2	143	1.3986013986014	Sham	10
48630	10	2	24	1	p2H	16	143	11.1888111888112	Sham	10
48631	10	2	24	2	p2H	116	143	81.1188811188811	Sham	10
48632	10	2	24	3	p2H	9	143	6.29370629370629	Sham	10
48633	10	2	240	1	p2H	0	93	0	Sham	10
48634	10	2	240	3	p2H	3	93	3.2258064516129	Sham	10
48635	10	2	240	4	p2H	3	93	3.2258064516129	Sham	10
48636	10	2	240	2	p2H	87	93	93.5483870967742	Sham	10
48637	10	2	241	1	p2H	2	42	4.76190476190476	Sham	10
48638	10	2	241	4	p2H	1	42	2.38095238095238	Sham	10
48639	10	2	241	2	p2H	37	42	88.0952380952381	Sham	10
48640	10	2	241	3	p2H	2	42	4.76190476190476	Sham	10
48641	10	2	242	1	p2H	3	128	2.34375	Sham	10
48642	10	2	242	2	p2H	123	128	96.09375	Sham	10
48643	10	2	242	4	p2H	1	128	0.78125	Sham	10
48644	10	2	242	3	p2H	1	128	0.78125	Sham	10
48645	10	2	243	4	p2H	3	98	3.06122448979592	Sham	10
48646	10	2	243	3	p2H	8	98	8.16326530612245	Sham	10
48647	10	2	243	2	p2H	83	98	84.6938775510204	Sham	10
48648	10	2	243	1	p2H	4	98	4.08163265306122	Sham	10
48649	10	2	244	4	p2H	1	74	1.35135135135135	Sham	10
48650	10	2	244	1	p2H	4	74	5.40540540540541	Sham	10
48651	10	2	244	3	p2H	1	74	1.35135135135135	Sham	10
48652	10	2	244	2	p2H	68	74	91.8918918918919	Sham	10
48653	10	2	245	2	p2H	56	65	86.1538461538462	Sham	10
48654	10	2	245	4	p2H	2	65	3.07692307692308	Sham	10
48655	10	2	245	1	p2H	4	65	6.15384615384615	Sham	10
48656	10	2	245	3	p2H	3	65	4.61538461538462	Sham	10
48657	10	2	246	2	p2L	18	43	41.8604651162791	Sham	10
48658	10	2	246	3	p2L	9	43	20.9302325581395	Sham	10
48659	10	2	246	4	p2L	3	43	6.97674418604651	Sham	10
48660	10	2	246	1	p2L	13	43	30.2325581395349	Sham	10
48661	10	2	247	4	p3	13	92	14.1304347826087	Sham	10
48662	10	2	247	2	p3	19	92	20.6521739130435	Sham	10
48663	10	2	247	3	p3	52	92	56.5217391304348	Sham	10
48664	10	2	247	1	p3	8	92	8.69565217391304	Sham	10
48665	10	2	248	1	p4	10	73	13.6986301369863	Sham	10
48666	10	2	248	3	p4	6	73	8.21917808219178	Sham	10
48667	10	2	248	4	p4	52	73	71.2328767123288	Sham	10
48668	10	2	248	2	p4	5	73	6.84931506849315	Sham	10
48669	10	2	249	3	p2H	3	147	2.04081632653061	Sham	10
48670	10	2	249	2	p2H	132	147	89.7959183673469	Sham	10
48671	10	2	249	4	p2H	6	147	4.08163265306122	Sham	10
48672	10	2	249	1	p2H	6	147	4.08163265306122	Sham	10
48673	10	2	25	4	p2H	3	83	3.6144578313253	Sham	10
48674	10	2	25	1	p2H	2	83	2.40963855421687	Sham	10
48675	10	2	25	2	p2H	76	83	91.566265060241	Sham	10
48676	10	2	25	3	p2H	2	83	2.40963855421687	Sham	10
48677	10	2	250	2	p4	4	71	5.63380281690141	Sham	10
48678	10	2	250	1	p4	11	71	15.4929577464789	Sham	10
48679	10	2	250	4	p4	52	71	73.2394366197183	Sham	10
48680	10	2	250	3	p4	4	71	5.63380281690141	Sham	10
48681	10	2	251	2	p2H	125	133	93.984962406015	Sham	10
48682	10	2	251	1	p2H	4	133	3.00751879699248	Sham	10
48683	10	2	251	3	p2H	2	133	1.50375939849624	Sham	10
48684	10	2	251	4	p2H	2	133	1.50375939849624	Sham	10
48685	10	2	252	3	p2L	21	125	16.8	Sham	10
48686	10	2	252	4	p2L	24	125	19.2	Sham	10
48687	10	2	252	2	p2L	53	125	42.4	Sham	10
48688	10	2	252	1	p2L	27	125	21.6	Sham	10
48689	10	2	253	4	p3	6	27	22.2222222222222	Sham	10
48690	10	2	253	1	p3	5	27	18.5185185185185	Sham	10
48691	10	2	253	3	p3	11	27	40.7407407407407	Sham	10
48692	10	2	253	2	p3	5	27	18.5185185185185	Sham	10
48693	10	2	254	4	p3	6	59	10.1694915254237	Sham	10
48694	10	2	254	3	p3	20	59	33.8983050847458	Sham	10
48695	10	2	254	1	p3	29	59	49.1525423728814	Sham	10
48696	10	2	254	2	p3	4	59	6.77966101694915	Sham	10
48697	10	2	255	1	p2L	27	71	38.0281690140845	Sham	10
48698	10	2	255	4	p2L	9	71	12.6760563380282	Sham	10
48699	10	2	255	3	p2L	3	71	4.22535211267606	Sham	10
48700	10	2	255	2	p2L	32	71	45.0704225352113	Sham	10
48701	10	2	256	1	p2H	5	155	3.2258064516129	Sham	10
48702	10	2	256	4	p2H	7	155	4.51612903225806	Sham	10
48703	10	2	256	2	p2H	141	155	90.9677419354839	Sham	10
48704	10	2	256	3	p2H	2	155	1.29032258064516	Sham	10
48705	10	2	257	2	p4	8	72	11.1111111111111	Sham	10
48706	10	2	257	1	p4	10	72	13.8888888888889	Sham	10
48707	10	2	257	4	p4	34	72	47.2222222222222	Sham	10
48708	10	2	257	3	p4	20	72	27.7777777777778	Sham	10
48709	10	2	258	3	p2L	8	114	7.01754385964912	Sham	10
48710	10	2	258	4	p2L	23	114	20.1754385964912	Sham	10
48711	10	2	258	1	p2L	27	114	23.6842105263158	Sham	10
48712	10	2	258	2	p2L	56	114	49.1228070175439	Sham	10
48713	10	2	259	4	p2H	3	112	2.67857142857143	Sham	10
48714	10	2	259	1	p2H	8	112	7.14285714285714	Sham	10
48715	10	2	259	3	p2H	5	112	4.46428571428571	Sham	10
48716	10	2	259	2	p2H	96	112	85.7142857142857	Sham	10
48717	10	2	26	2	p2H	48	50	96	Sham	10
48718	10	2	26	4	p2H	1	50	2	Sham	10
48719	10	2	26	1	p2H	1	50	2	Sham	10
48720	10	2	26	3	p2H	0	50	0	Sham	10
48721	10	2	260	2	p4	20	55	36.3636363636364	Sham	10
48722	10	2	260	1	p4	9	55	16.3636363636364	Sham	10
48723	10	2	260	4	p4	22	55	40	Sham	10
48724	10	2	260	3	p4	4	55	7.27272727272727	Sham	10
48725	10	2	261	4	p2H	6	187	3.20855614973262	Sham	10
48726	10	2	261	1	p2H	4	187	2.13903743315508	Sham	10
48727	10	2	261	2	p2H	174	187	93.048128342246	Sham	10
48728	10	2	261	3	p2H	3	187	1.60427807486631	Sham	10
48729	10	2	262	3	p2L	12	135	8.88888888888889	Sham	10
48730	10	2	262	4	p2L	19	135	14.0740740740741	Sham	10
48731	10	2	262	2	p2L	93	135	68.8888888888889	Sham	10
48732	10	2	262	1	p2L	11	135	8.14814814814815	Sham	10
48733	10	2	263	3	p2H	3	84	3.57142857142857	Sham	10
48734	10	2	263	1	p2H	3	84	3.57142857142857	Sham	10
48735	10	2	263	4	p2H	2	84	2.38095238095238	Sham	10
48736	10	2	263	2	p2H	76	84	90.4761904761905	Sham	10
48737	10	2	264	2	p2H	52	79	65.8227848101266	Sham	10
48738	10	2	264	3	p2H	7	79	8.86075949367089	Sham	10
48739	10	2	264	4	p2H	9	79	11.3924050632911	Sham	10
48740	10	2	264	1	p2H	11	79	13.9240506329114	Sham	10
48741	10	2	265	4	p2L	18	118	15.2542372881356	Sham	10
48742	10	2	265	2	p2L	65	118	55.0847457627119	Sham	10
48743	10	2	265	3	p2L	7	118	5.93220338983051	Sham	10
48744	10	2	265	1	p2L	28	118	23.728813559322	Sham	10
48745	10	2	266	3	p1	35	142	24.6478873239437	Sham	10
48746	10	2	266	4	p1	32	142	22.5352112676056	Sham	10
48747	10	2	266	1	p1	61	142	42.9577464788732	Sham	10
48748	10	2	266	2	p1	14	142	9.85915492957746	Sham	10
48749	10	2	267	1	p2L	6	72	8.33333333333333	Sham	10
48750	10	2	267	2	p2L	45	72	62.5	Sham	10
48751	10	2	267	4	p2L	5	72	6.94444444444444	Sham	10
48752	10	2	267	3	p2L	16	72	22.2222222222222	Sham	10
48753	10	2	268	3	p2H	8	143	5.59440559440559	Sham	10
48754	10	2	268	4	p2H	3	143	2.0979020979021	Sham	10
48755	10	2	268	2	p2H	120	143	83.9160839160839	Sham	10
48756	10	2	268	1	p2H	12	143	8.39160839160839	Sham	10
48757	10	2	269	2	p2H	78	92	84.7826086956522	Sham	10
48758	10	2	269	4	p2H	4	92	4.34782608695652	Sham	10
48759	10	2	269	1	p2H	1	92	1.08695652173913	Sham	10
48760	10	2	269	3	p2H	9	92	9.78260869565217	Sham	10
48761	10	2	27	3	p2H	4	122	3.27868852459016	Sham	10
48762	10	2	27	4	p2H	2	122	1.63934426229508	Sham	10
48763	10	2	27	1	p2H	3	122	2.45901639344262	Sham	10
48764	10	2	27	2	p2H	113	122	92.6229508196721	Sham	10
48765	10	2	270	4	p2H	0	81	0	Sham	10
48766	10	2	270	1	p2H	1	81	1.23456790123457	Sham	10
48767	10	2	270	2	p2H	77	81	95.0617283950617	Sham	10
48768	10	2	270	3	p2H	3	81	3.7037037037037	Sham	10
48769	10	2	271	1	p4	8	63	12.6984126984127	Sham	10
48770	10	2	271	4	p4	32	63	50.7936507936508	Sham	10
48771	10	2	271	3	p4	9	63	14.2857142857143	Sham	10
48772	10	2	271	2	p4	14	63	22.2222222222222	Sham	10
48773	10	2	272	4	p2H	1	131	0.763358778625954	Sham	10
48774	10	2	272	1	p2H	1	131	0.763358778625954	Sham	10
48775	10	2	272	2	p2H	127	131	96.9465648854962	Sham	10
48776	10	2	272	3	p2H	2	131	1.52671755725191	Sham	10
48777	10	2	273	4	p4	50	61	81.9672131147541	Sham	10
48778	10	2	273	1	p4	2	61	3.27868852459016	Sham	10
48779	10	2	273	2	p4	9	61	14.7540983606557	Sham	10
48780	10	2	273	3	p4	0	61	0	Sham	10
48781	10	2	274	4	p2H	6	66	9.09090909090909	Sham	10
48782	10	2	274	1	p2H	6	66	9.09090909090909	Sham	10
48783	10	2	274	2	p2H	49	66	74.2424242424242	Sham	10
48784	10	2	274	3	p2H	5	66	7.57575757575758	Sham	10
48785	10	2	275	1	p2H	6	85	7.05882352941176	Sham	10
48786	10	2	275	2	p2H	73	85	85.8823529411765	Sham	10
48787	10	2	275	4	p2H	1	85	1.17647058823529	Sham	10
48788	10	2	275	3	p2H	5	85	5.88235294117647	Sham	10
48789	10	2	276	2	p2H	31	32	96.875	Sham	10
48790	10	2	276	3	p2H	0	32	0	Sham	10
48791	10	2	276	4	p2H	1	32	3.125	Sham	10
48792	10	2	276	1	p2H	0	32	0	Sham	10
48793	10	2	277	4	p2L	4	47	8.51063829787234	Sham	10
48794	10	2	277	2	p2L	33	47	70.2127659574468	Sham	10
48795	10	2	277	3	p2L	5	47	10.6382978723404	Sham	10
48796	10	2	277	1	p2L	5	47	10.6382978723404	Sham	10
48797	10	2	278	3	p4	4	52	7.69230769230769	Sham	10
48798	10	2	278	4	p4	11	52	21.1538461538462	Sham	10
48799	10	2	278	1	p4	5	52	9.61538461538462	Sham	10
48800	10	2	278	2	p4	32	52	61.5384615384615	Sham	10
48801	10	2	279	4	p2L	7	128	5.46875	Sham	10
48802	10	2	279	3	p2L	8	128	6.25	Sham	10
48803	10	2	279	1	p2L	10	128	7.8125	Sham	10
48804	10	2	279	2	p2L	103	128	80.46875	Sham	10
48805	10	2	28	1	p2H	2	104	1.92307692307692	Sham	10
48806	10	2	28	4	p2H	2	104	1.92307692307692	Sham	10
48807	10	2	28	2	p2H	99	104	95.1923076923077	Sham	10
48808	10	2	28	3	p2H	1	104	0.961538461538462	Sham	10
48809	10	2	280	2	p1	9	91	9.89010989010989	Sham	10
48810	10	2	280	1	p1	67	91	73.6263736263736	Sham	10
48811	10	2	280	4	p1	2	91	2.1978021978022	Sham	10
48812	10	2	280	3	p1	13	91	14.2857142857143	Sham	10
48813	10	2	281	2	p2H	83	91	91.2087912087912	Sham	10
48814	10	2	281	3	p2H	3	91	3.2967032967033	Sham	10
48815	10	2	281	4	p2H	4	91	4.3956043956044	Sham	10
48816	10	2	281	1	p2H	1	91	1.0989010989011	Sham	10
48817	10	2	282	2	p2H	94	108	87.037037037037	Sham	10
48818	10	2	282	4	p2H	7	108	6.48148148148148	Sham	10
48819	10	2	282	1	p2H	5	108	4.62962962962963	Sham	10
48820	10	2	282	3	p2H	2	108	1.85185185185185	Sham	10
48821	10	2	283	3	p2L	20	62	32.258064516129	Sham	10
48822	10	2	283	1	p2L	14	62	22.5806451612903	Sham	10
48823	10	2	283	2	p2L	21	62	33.8709677419355	Sham	10
48824	10	2	283	4	p2L	7	62	11.2903225806452	Sham	10
48825	10	2	284	3	p3	49	91	53.8461538461538	Sham	10
48826	10	2	284	4	p3	8	91	8.79120879120879	Sham	10
48827	10	2	284	1	p3	18	91	19.7802197802198	Sham	10
48828	10	2	284	2	p3	16	91	17.5824175824176	Sham	10
48829	10	2	285	1	p4	2	57	3.50877192982456	Sham	10
48830	10	2	285	3	p4	0	57	0	Sham	10
48831	10	2	285	4	p4	55	57	96.4912280701754	Sham	10
48832	10	2	285	2	p4	0	57	0	Sham	10
48833	10	2	286	1	p3	15	71	21.1267605633803	Sham	10
48834	10	2	286	4	p3	12	71	16.9014084507042	Sham	10
48835	10	2	286	2	p3	30	71	42.2535211267606	Sham	10
48836	10	2	286	3	p3	14	71	19.7183098591549	Sham	10
48837	10	2	287	3	p3	18	52	34.6153846153846	Sham	10
48838	10	2	287	4	p3	3	52	5.76923076923077	Sham	10
48839	10	2	287	2	p3	10	52	19.2307692307692	Sham	10
48840	10	2	287	1	p3	21	52	40.3846153846154	Sham	10
48841	10	2	288	4	p4	43	74	58.1081081081081	Sham	10
48842	10	2	288	1	p4	2	74	2.7027027027027	Sham	10
48843	10	2	288	2	p4	23	74	31.0810810810811	Sham	10
48844	10	2	288	3	p4	6	74	8.10810810810811	Sham	10
48845	10	2	289	2	p4	21	54	38.8888888888889	Sham	10
48846	10	2	289	1	p4	9	54	16.6666666666667	Sham	10
48847	10	2	289	4	p4	22	54	40.7407407407407	Sham	10
48848	10	2	289	3	p4	2	54	3.7037037037037	Sham	10
48849	10	2	29	1	p2H	12	135	8.88888888888889	Sham	10
48850	10	2	29	2	p2H	108	135	80	Sham	10
48851	10	2	29	4	p2H	11	135	8.14814814814815	Sham	10
48852	10	2	29	3	p2H	4	135	2.96296296296296	Sham	10
48853	10	2	290	1	p2L	21	126	16.6666666666667	Sham	10
48854	10	2	290	2	p2L	85	126	67.4603174603175	Sham	10
48855	10	2	290	4	p2L	10	126	7.93650793650794	Sham	10
48856	10	2	290	3	p2L	10	126	7.93650793650794	Sham	10
48857	10	2	291	4	p4	31	51	60.7843137254902	Sham	10
48858	10	2	291	1	p4	8	51	15.6862745098039	Sham	10
48859	10	2	291	3	p4	4	51	7.84313725490196	Sham	10
48860	10	2	291	2	p4	8	51	15.6862745098039	Sham	10
48861	10	2	292	2	p2L	40	79	50.6329113924051	Sham	10
48862	10	2	292	4	p2L	3	79	3.79746835443038	Sham	10
48863	10	2	292	1	p2L	11	79	13.9240506329114	Sham	10
48864	10	2	292	3	p2L	25	79	31.6455696202532	Sham	10
48865	10	2	293	4	p2H	2	120	1.66666666666667	Sham	10
48866	10	2	293	1	p2H	4	120	3.33333333333333	Sham	10
48867	10	2	293	3	p2H	3	120	2.5	Sham	10
48868	10	2	293	2	p2H	111	120	92.5	Sham	10
48869	10	2	294	4	p2L	10	80	12.5	Sham	10
48870	10	2	294	2	p2L	41	80	51.25	Sham	10
48871	10	2	294	1	p2L	11	80	13.75	Sham	10
48872	10	2	294	3	p2L	18	80	22.5	Sham	10
48873	10	2	295	4	p2H	1	71	1.40845070422535	Sham	10
48874	10	2	295	1	p2H	3	71	4.22535211267606	Sham	10
48875	10	2	295	2	p2H	62	71	87.3239436619718	Sham	10
48876	10	2	295	3	p2H	5	71	7.04225352112676	Sham	10
48877	10	2	296	3	p4	9	80	11.25	Sham	10
48878	10	2	296	2	p4	6	80	7.5	Sham	10
48879	10	2	296	4	p4	60	80	75	Sham	10
48880	10	2	296	1	p4	5	80	6.25	Sham	10
48881	10	2	297	2	p2L	19	84	22.6190476190476	Sham	10
48882	10	2	297	4	p2L	29	84	34.5238095238095	Sham	10
48883	10	2	297	1	p2L	16	84	19.047619047619	Sham	10
48884	10	2	297	3	p2L	20	84	23.8095238095238	Sham	10
48885	10	2	298	4	p2H	2	163	1.22699386503067	Sham	10
48886	10	2	298	1	p2H	7	163	4.29447852760736	Sham	10
48887	10	2	298	3	p2H	3	163	1.84049079754601	Sham	10
48888	10	2	298	2	p2H	151	163	92.6380368098159	Sham	10
48889	10	2	299	1	p2H	10	131	7.63358778625954	Sham	10
48890	10	2	299	4	p2H	10	131	7.63358778625954	Sham	10
48891	10	2	299	2	p2H	105	131	80.1526717557252	Sham	10
48892	10	2	299	3	p2H	6	131	4.58015267175572	Sham	10
48893	10	2	3	2	p2L	31	75	41.3333333333333	Sham	10
48894	10	2	3	3	p2L	15	75	20	Sham	10
48895	10	2	3	4	p2L	10	75	13.3333333333333	Sham	10
48896	10	2	3	1	p2L	19	75	25.3333333333333	Sham	10
48897	10	2	30	4	p4	30	73	41.0958904109589	Sham	10
48898	10	2	30	2	p4	4	73	5.47945205479452	Sham	10
48899	10	2	30	3	p4	13	73	17.8082191780822	Sham	10
48900	10	2	30	1	p4	26	73	35.6164383561644	Sham	10
48901	10	2	300	3	p2H	4	92	4.34782608695652	Sham	10
48902	10	2	300	4	p2H	3	92	3.26086956521739	Sham	10
48903	10	2	300	1	p2H	7	92	7.60869565217391	Sham	10
48904	10	2	300	2	p2H	78	92	84.7826086956522	Sham	10
48905	10	2	301	2	p2H	41	55	74.5454545454545	Sham	10
48906	10	2	301	3	p2H	7	55	12.7272727272727	Sham	10
48907	10	2	301	4	p2H	2	55	3.63636363636364	Sham	10
48908	10	2	301	1	p2H	5	55	9.09090909090909	Sham	10
48909	10	2	302	2	p2L	47	71	66.1971830985916	Sham	10
48910	10	2	302	1	p2L	10	71	14.0845070422535	Sham	10
48911	10	2	302	4	p2L	8	71	11.2676056338028	Sham	10
48912	10	2	302	3	p2L	6	71	8.45070422535211	Sham	10
48913	10	2	303	2	p4	4	78	5.12820512820513	Sham	10
48914	10	2	303	1	p4	0	78	0	Sham	10
48915	10	2	303	4	p4	74	78	94.8717948717949	Sham	10
48916	10	2	303	3	p4	0	78	0	Sham	10
48917	10	2	304	2	p2L	80	107	74.7663551401869	Sham	10
48918	10	2	304	4	p2L	3	107	2.80373831775701	Sham	10
48919	10	2	304	1	p2L	11	107	10.2803738317757	Sham	10
48920	10	2	304	3	p2L	13	107	12.1495327102804	Sham	10
48921	10	2	305	1	p2H	7	80	8.75	Sham	10
48922	10	2	305	2	p2H	63	80	78.75	Sham	10
48923	10	2	305	4	p2H	6	80	7.5	Sham	10
48924	10	2	305	3	p2H	4	80	5	Sham	10
48925	10	2	306	1	p2H	10	159	6.28930817610063	Sham	10
48926	10	2	306	4	p2H	7	159	4.40251572327044	Sham	10
48927	10	2	306	2	p2H	131	159	82.3899371069182	Sham	10
48928	10	2	306	3	p2H	11	159	6.91823899371069	Sham	10
48929	10	2	307	4	p2L	7	111	6.30630630630631	Sham	10
48930	10	2	307	3	p2L	11	111	9.90990990990991	Sham	10
48931	10	2	307	2	p2L	71	111	63.963963963964	Sham	10
48932	10	2	307	1	p2L	22	111	19.8198198198198	Sham	10
48933	10	2	308	2	p2L	94	119	78.9915966386555	Sham	10
48934	10	2	308	4	p2L	12	119	10.0840336134454	Sham	10
48935	10	2	308	1	p2L	7	119	5.88235294117647	Sham	10
48936	10	2	308	3	p2L	6	119	5.04201680672269	Sham	10
48937	10	2	309	2	p4	8	95	8.42105263157895	Sham	10
48938	10	2	309	1	p4	8	95	8.42105263157895	Sham	10
48939	10	2	309	3	p4	11	95	11.5789473684211	Sham	10
48940	10	2	309	4	p4	68	95	71.5789473684211	Sham	10
48941	10	2	31	1	p2H	4	99	4.04040404040404	Sham	10
48942	10	2	31	4	p2H	12	99	12.1212121212121	Sham	10
48943	10	2	31	2	p2H	77	99	77.7777777777778	Sham	10
48944	10	2	31	3	p2H	6	99	6.06060606060606	Sham	10
48945	10	2	310	2	p2L	99	126	78.5714285714286	Sham	10
48946	10	2	310	3	p2L	14	126	11.1111111111111	Sham	10
48947	10	2	310	1	p2L	6	126	4.76190476190476	Sham	10
48948	10	2	310	4	p2L	7	126	5.55555555555556	Sham	10
48949	10	2	311	1	p2H	1	107	0.934579439252336	Sham	10
48950	10	2	311	4	p2H	1	107	0.934579439252336	Sham	10
48951	10	2	311	2	p2H	102	107	95.3271028037383	Sham	10
48952	10	2	311	3	p2H	3	107	2.80373831775701	Sham	10
48953	10	2	312	4	p2H	3	104	2.88461538461538	Sham	10
48954	10	2	312	1	p2H	4	104	3.84615384615385	Sham	10
48955	10	2	312	3	p2H	1	104	0.961538461538462	Sham	10
48956	10	2	312	2	p2H	96	104	92.3076923076923	Sham	10
48957	10	2	313	4	p2H	4	110	3.63636363636364	Sham	10
48958	10	2	313	1	p2H	7	110	6.36363636363636	Sham	10
48959	10	2	313	3	p2H	4	110	3.63636363636364	Sham	10
48960	10	2	313	2	p2H	95	110	86.3636363636364	Sham	10
48961	10	2	314	4	p2H	0	64	0	Sham	10
48962	10	2	314	2	p2H	61	64	95.3125	Sham	10
48963	10	2	314	1	p2H	0	64	0	Sham	10
48964	10	2	314	3	p2H	3	64	4.6875	Sham	10
48965	10	2	315	4	p4	35	47	74.468085106383	Sham	10
48966	10	2	315	1	p4	0	47	0	Sham	10
48967	10	2	315	2	p4	11	47	23.4042553191489	Sham	10
48968	10	2	315	3	p4	1	47	2.12765957446809	Sham	10
48969	10	2	316	2	p2H	79	97	81.4432989690722	Sham	10
48970	10	2	316	1	p2H	8	97	8.24742268041237	Sham	10
48971	10	2	316	3	p2H	5	97	5.15463917525773	Sham	10
48972	10	2	316	4	p2H	5	97	5.15463917525773	Sham	10
48973	10	2	317	2	p4	19	54	35.1851851851852	Sham	10
48974	10	2	317	1	p4	9	54	16.6666666666667	Sham	10
48975	10	2	317	4	p4	22	54	40.7407407407407	Sham	10
48976	10	2	317	3	p4	4	54	7.40740740740741	Sham	10
48977	10	2	318	3	p2H	0	86	0	Sham	10
48978	10	2	318	1	p2H	1	86	1.16279069767442	Sham	10
48979	10	2	318	2	p2H	82	86	95.3488372093023	Sham	10
48980	10	2	318	4	p2H	3	86	3.48837209302326	Sham	10
48981	10	2	319	4	p3	10	94	10.6382978723404	Sham	10
48982	10	2	319	2	p3	26	94	27.6595744680851	Sham	10
48983	10	2	319	1	p3	25	94	26.5957446808511	Sham	10
48984	10	2	319	3	p3	33	94	35.1063829787234	Sham	10
48985	10	2	32	4	p2L	10	102	9.80392156862745	Sham	10
48986	10	2	32	3	p2L	62	102	60.7843137254902	Sham	10
48987	10	2	32	1	p2L	9	102	8.82352941176471	Sham	10
48988	10	2	32	2	p2L	21	102	20.5882352941176	Sham	10
48989	10	2	320	1	p2H	5	101	4.95049504950495	Sham	10
48990	10	2	320	4	p2H	2	101	1.98019801980198	Sham	10
48991	10	2	320	2	p2H	90	101	89.1089108910891	Sham	10
48992	10	2	320	3	p2H	4	101	3.96039603960396	Sham	10
48993	10	2	321	1	p2H	3	133	2.25563909774436	Sham	10
48994	10	2	321	4	p2H	3	133	2.25563909774436	Sham	10
48995	10	2	321	2	p2H	127	133	95.4887218045113	Sham	10
48996	10	2	321	3	p2H	0	133	0	Sham	10
48997	10	2	322	4	p2H	9	102	8.82352941176471	Sham	10
48998	10	2	322	2	p2H	85	102	83.3333333333333	Sham	10
48999	10	2	322	3	p2H	3	102	2.94117647058824	Sham	10
49000	10	2	322	1	p2H	5	102	4.90196078431373	Sham	10
49001	10	2	323	1	p2L	8	78	10.2564102564103	Sham	10
49002	10	2	323	2	p2L	49	78	62.8205128205128	Sham	10
49003	10	2	323	4	p2L	10	78	12.8205128205128	Sham	10
49004	10	2	323	3	p2L	11	78	14.1025641025641	Sham	10
49005	10	2	324	2	p2H	126	131	96.1832061068702	Sham	10
49006	10	2	324	3	p2H	2	131	1.52671755725191	Sham	10
49007	10	2	324	1	p2H	1	131	0.763358778625954	Sham	10
49008	10	2	324	4	p2H	2	131	1.52671755725191	Sham	10
49009	10	2	325	1	p2H	2	95	2.10526315789474	Sham	10
49010	10	2	325	3	p2H	2	95	2.10526315789474	Sham	10
49011	10	2	325	4	p2H	2	95	2.10526315789474	Sham	10
49012	10	2	325	2	p2H	89	95	93.6842105263158	Sham	10
49013	10	2	326	2	p4	11	69	15.9420289855072	Sham	10
49014	10	2	326	1	p4	6	69	8.69565217391304	Sham	10
49015	10	2	326	3	p4	14	69	20.2898550724638	Sham	10
49016	10	2	326	4	p4	38	69	55.0724637681159	Sham	10
49017	10	2	327	1	p4	4	57	7.01754385964912	Sham	10
49018	10	2	327	3	p4	8	57	14.0350877192982	Sham	10
49019	10	2	327	4	p4	31	57	54.3859649122807	Sham	10
49020	10	2	327	2	p4	14	57	24.5614035087719	Sham	10
49021	10	2	328	1	p2H	1	125	0.8	Sham	10
49022	10	2	328	4	p2H	1	125	0.8	Sham	10
49023	10	2	328	2	p2H	117	125	93.6	Sham	10
49024	10	2	328	3	p2H	6	125	4.8	Sham	10
49025	10	2	329	1	p2H	4	92	4.34782608695652	Sham	10
49026	10	2	329	2	p2H	87	92	94.5652173913043	Sham	10
49027	10	2	329	4	p2H	0	92	0	Sham	10
49028	10	2	329	3	p2H	1	92	1.08695652173913	Sham	10
49029	10	2	33	4	p4	25	48	52.0833333333333	Sham	10
49030	10	2	33	3	p4	5	48	10.4166666666667	Sham	10
49031	10	2	33	2	p4	15	48	31.25	Sham	10
49032	10	2	33	1	p4	3	48	6.25	Sham	10
49033	10	2	330	4	p3	11	90	12.2222222222222	Sham	10
49034	10	2	330	2	p3	17	90	18.8888888888889	Sham	10
49035	10	2	330	1	p3	34	90	37.7777777777778	Sham	10
49036	10	2	330	3	p3	28	90	31.1111111111111	Sham	10
49037	10	2	331	1	p1	53	156	33.974358974359	Sham	10
49038	10	2	331	2	p1	58	156	37.1794871794872	Sham	10
49039	10	2	331	4	p1	8	156	5.12820512820513	Sham	10
49040	10	2	331	3	p1	37	156	23.7179487179487	Sham	10
49041	10	2	332	4	p2H	4	53	7.54716981132075	Sham	10
49042	10	2	332	3	p2H	2	53	3.77358490566038	Sham	10
49043	10	2	332	2	p2H	43	53	81.1320754716981	Sham	10
49044	10	2	332	1	p2H	4	53	7.54716981132075	Sham	10
49045	10	2	333	1	p2L	9	53	16.9811320754717	Sham	10
49046	10	2	333	4	p2L	8	53	15.0943396226415	Sham	10
49047	10	2	333	3	p2L	7	53	13.2075471698113	Sham	10
49048	10	2	333	2	p2L	29	53	54.7169811320755	Sham	10
49049	10	2	334	4	p2H	0	115	0	Sham	10
49050	10	2	334	1	p2H	5	115	4.34782608695652	Sham	10
49051	10	2	334	3	p2H	10	115	8.69565217391304	Sham	10
49052	10	2	334	2	p2H	100	115	86.9565217391304	Sham	10
49053	10	2	335	2	p2H	96	101	95.049504950495	Sham	10
49054	10	2	335	4	p2H	1	101	0.99009900990099	Sham	10
49055	10	2	335	1	p2H	3	101	2.97029702970297	Sham	10
49056	10	2	335	3	p2H	1	101	0.99009900990099	Sham	10
49057	10	2	336	3	p2H	4	82	4.8780487804878	Sham	10
49058	10	2	336	2	p2H	60	82	73.1707317073171	Sham	10
49059	10	2	336	4	p2H	12	82	14.6341463414634	Sham	10
49060	10	2	336	1	p2H	6	82	7.31707317073171	Sham	10
49061	10	2	337	2	p2H	35	41	85.3658536585366	Sham	10
49062	10	2	337	1	p2H	2	41	4.8780487804878	Sham	10
49063	10	2	337	3	p2H	1	41	2.4390243902439	Sham	10
49064	10	2	337	4	p2H	3	41	7.31707317073171	Sham	10
49065	10	2	338	1	p2H	12	130	9.23076923076923	Sham	10
49066	10	2	338	4	p2H	12	130	9.23076923076923	Sham	10
49067	10	2	338	2	p2H	95	130	73.0769230769231	Sham	10
49068	10	2	338	3	p2H	11	130	8.46153846153846	Sham	10
49069	10	2	339	4	p2H	5	151	3.3112582781457	Sham	10
49070	10	2	339	1	p2H	8	151	5.29801324503311	Sham	10
49071	10	2	339	3	p2H	2	151	1.32450331125828	Sham	10
49072	10	2	339	2	p2H	136	151	90.0662251655629	Sham	10
49073	10	2	34	1	p4	7	70	10	Sham	10
49074	10	2	34	4	p4	52	70	74.2857142857143	Sham	10
49075	10	2	34	2	p4	9	70	12.8571428571429	Sham	10
49076	10	2	34	3	p4	2	70	2.85714285714286	Sham	10
49077	10	2	340	4	p2H	0	56	0	Sham	10
49078	10	2	340	1	p2H	7	56	12.5	Sham	10
49079	10	2	340	2	p2H	48	56	85.7142857142857	Sham	10
49080	10	2	340	3	p2H	1	56	1.78571428571429	Sham	10
49081	10	2	341	1	p4	3	69	4.34782608695652	Sham	10
49082	10	2	341	4	p4	55	69	79.7101449275362	Sham	10
49083	10	2	341	3	p4	6	69	8.69565217391304	Sham	10
49084	10	2	341	2	p4	5	69	7.2463768115942	Sham	10
49085	10	2	342	4	p3	13	86	15.1162790697674	Sham	10
49086	10	2	342	1	p3	36	86	41.8604651162791	Sham	10
49087	10	2	342	2	p3	25	86	29.0697674418605	Sham	10
49088	10	2	342	3	p3	12	86	13.953488372093	Sham	10
49089	10	2	343	3	p2H	4	126	3.17460317460317	Sham	10
49090	10	2	343	1	p2H	2	126	1.58730158730159	Sham	10
49091	10	2	343	4	p2H	1	126	0.793650793650794	Sham	10
49092	10	2	343	2	p2H	119	126	94.4444444444444	Sham	10
49093	10	2	344	2	p2H	112	118	94.9152542372881	Sham	10
49094	10	2	344	3	p2H	1	118	0.847457627118644	Sham	10
49095	10	2	344	4	p2H	1	118	0.847457627118644	Sham	10
49096	10	2	344	1	p2H	4	118	3.38983050847458	Sham	10
49097	10	2	345	1	p2L	22	108	20.3703703703704	Sham	10
49098	10	2	345	4	p2L	9	108	8.33333333333333	Sham	10
49099	10	2	345	2	p2L	52	108	48.1481481481481	Sham	10
49100	10	2	345	3	p2L	25	108	23.1481481481481	Sham	10
49101	10	2	346	3	p2H	3	102	2.94117647058824	Sham	10
49102	10	2	346	4	p2H	4	102	3.92156862745098	Sham	10
49103	10	2	346	2	p2H	93	102	91.1764705882353	Sham	10
49104	10	2	346	1	p2H	2	102	1.96078431372549	Sham	10
49105	10	2	347	2	p4	45	69	65.2173913043478	Sham	10
49106	10	2	347	4	p4	9	69	13.0434782608696	Sham	10
49107	10	2	347	1	p4	14	69	20.2898550724638	Sham	10
49108	10	2	347	3	p4	1	69	1.44927536231884	Sham	10
49109	10	2	348	1	p3	8	100	8	Sham	10
49110	10	2	348	3	p3	69	100	69	Sham	10
49111	10	2	348	4	p3	10	100	10	Sham	10
49112	10	2	348	2	p3	13	100	13	Sham	10
49113	10	2	349	1	p2L	3	20	15	Sham	10
49114	10	2	349	4	p2L	2	20	10	Sham	10
49115	10	2	349	3	p2L	4	20	20	Sham	10
49116	10	2	349	2	p2L	11	20	55	Sham	10
49117	10	2	35	1	p2H	7	113	6.19469026548673	Sham	10
49118	10	2	35	3	p2H	3	113	2.65486725663717	Sham	10
49119	10	2	35	2	p2H	94	113	83.1858407079646	Sham	10
49120	10	2	35	4	p2H	9	113	7.9646017699115	Sham	10
49121	10	2	350	4	p2L	8	166	4.81927710843374	Sham	10
49122	10	2	350	1	p2L	10	166	6.02409638554217	Sham	10
49123	10	2	350	2	p2L	121	166	72.8915662650602	Sham	10
49124	10	2	350	3	p2L	27	166	16.2650602409639	Sham	10
49125	10	2	351	3	p2L	15	91	16.4835164835165	Sham	10
49126	10	2	351	1	p2L	7	91	7.69230769230769	Sham	10
49127	10	2	351	2	p2L	61	91	67.032967032967	Sham	10
49128	10	2	351	4	p2L	8	91	8.79120879120879	Sham	10
49129	10	2	352	2	p2H	121	126	96.031746031746	Sham	10
49130	10	2	352	4	p2H	1	126	0.793650793650794	Sham	10
49131	10	2	352	1	p2H	1	126	0.793650793650794	Sham	10
49132	10	2	352	3	p2H	3	126	2.38095238095238	Sham	10
49133	10	2	353	2	p1	6	65	9.23076923076923	Sham	10
49134	10	2	353	1	p1	46	65	70.7692307692308	Sham	10
49135	10	2	353	3	p1	11	65	16.9230769230769	Sham	10
49136	10	2	353	4	p1	2	65	3.07692307692308	Sham	10
49137	10	2	354	1	p2L	14	102	13.7254901960784	Sham	10
49138	10	2	354	2	p2L	51	102	50	Sham	10
49139	10	2	354	4	p2L	22	102	21.5686274509804	Sham	10
49140	10	2	354	3	p2L	15	102	14.7058823529412	Sham	10
49141	10	2	355	4	p3	2	82	2.4390243902439	Sham	10
49142	10	2	355	2	p3	7	82	8.53658536585366	Sham	10
49143	10	2	355	1	p3	5	82	6.09756097560976	Sham	10
49144	10	2	355	3	p3	68	82	82.9268292682927	Sham	10
49145	10	2	356	1	p2L	5	78	6.41025641025641	Sham	10
49146	10	2	356	4	p2L	5	78	6.41025641025641	Sham	10
49147	10	2	356	2	p2L	60	78	76.9230769230769	Sham	10
49148	10	2	356	3	p2L	8	78	10.2564102564103	Sham	10
49149	10	2	357	4	p4	25	52	48.0769230769231	Sham	10
49150	10	2	357	1	p4	0	52	0	Sham	10
49151	10	2	357	3	p4	0	52	0	Sham	10
49152	10	2	357	2	p4	27	52	51.9230769230769	Sham	10
49153	10	2	358	1	p2L	27	117	23.0769230769231	Sham	10
49154	10	2	358	4	p2L	29	117	24.7863247863248	Sham	10
49155	10	2	358	2	p2L	46	117	39.3162393162393	Sham	10
49156	10	2	358	3	p2L	15	117	12.8205128205128	Sham	10
49157	10	2	359	1	p2L	22	84	26.1904761904762	Sham	10
49158	10	2	359	4	p2L	30	84	35.7142857142857	Sham	10
49159	10	2	359	2	p2L	14	84	16.6666666666667	Sham	10
49160	10	2	359	3	p2L	18	84	21.4285714285714	Sham	10
49161	10	2	36	2	p2H	95	111	85.5855855855856	Sham	10
49162	10	2	36	4	p2H	3	111	2.7027027027027	Sham	10
49163	10	2	36	3	p2H	7	111	6.30630630630631	Sham	10
49164	10	2	36	1	p2H	6	111	5.40540540540541	Sham	10
49165	10	2	360	4	p2L	3	64	4.6875	Sham	10
49166	10	2	360	1	p2L	7	64	10.9375	Sham	10
49167	10	2	360	2	p2L	52	64	81.25	Sham	10
49168	10	2	360	3	p2L	2	64	3.125	Sham	10
49169	10	2	361	4	p2H	6	104	5.76923076923077	Sham	10
49170	10	2	361	1	p2H	6	104	5.76923076923077	Sham	10
49171	10	2	361	2	p2H	87	104	83.6538461538462	Sham	10
49172	10	2	361	3	p2H	5	104	4.80769230769231	Sham	10
49173	10	2	362	2	p2L	85	125	68	Sham	10
49174	10	2	362	4	p2L	11	125	8.8	Sham	10
49175	10	2	362	3	p2L	22	125	17.6	Sham	10
49176	10	2	362	1	p2L	7	125	5.6	Sham	10
49177	10	2	363	1	p4	23	75	30.6666666666667	Sham	10
49178	10	2	363	3	p4	10	75	13.3333333333333	Sham	10
49179	10	2	363	4	p4	36	75	48	Sham	10
49180	10	2	363	2	p4	6	75	8	Sham	10
49181	10	2	364	4	p2H	2	135	1.48148148148148	Sham	10
49182	10	2	364	1	p2H	4	135	2.96296296296296	Sham	10
49183	10	2	364	2	p2H	127	135	94.0740740740741	Sham	10
49184	10	2	364	3	p2H	2	135	1.48148148148148	Sham	10
49185	10	2	365	2	p2L	19	102	18.6274509803922	Sham	10
49186	10	2	365	3	p2L	36	102	35.2941176470588	Sham	10
49187	10	2	365	1	p2L	30	102	29.4117647058824	Sham	10
49188	10	2	365	4	p2L	17	102	16.6666666666667	Sham	10
49189	10	2	366	4	p3	7	87	8.04597701149425	Sham	10
49190	10	2	366	1	p3	22	87	25.2873563218391	Sham	10
49191	10	2	366	3	p3	46	87	52.8735632183908	Sham	10
49192	10	2	366	2	p3	12	87	13.7931034482759	Sham	10
49193	10	2	367	4	p2H	4	122	3.27868852459016	Sham	10
49194	10	2	367	1	p2H	9	122	7.37704918032787	Sham	10
49195	10	2	367	2	p2H	102	122	83.6065573770492	Sham	10
49196	10	2	367	3	p2H	7	122	5.73770491803279	Sham	10
49197	10	2	368	1	p2H	5	142	3.52112676056338	Sham	10
49198	10	2	368	2	p2H	130	142	91.5492957746479	Sham	10
49199	10	2	368	4	p2H	2	142	1.40845070422535	Sham	10
49200	10	2	368	3	p2H	5	142	3.52112676056338	Sham	10
49201	10	2	369	2	p2H	57	62	91.9354838709677	Sham	10
49202	10	2	369	3	p2H	1	62	1.61290322580645	Sham	10
49203	10	2	369	4	p2H	2	62	3.2258064516129	Sham	10
49204	10	2	369	1	p2H	2	62	3.2258064516129	Sham	10
49205	10	2	37	3	p2H	8	135	5.92592592592593	Sham	10
49206	10	2	37	2	p2H	113	135	83.7037037037037	Sham	10
49207	10	2	37	4	p2H	6	135	4.44444444444444	Sham	10
49208	10	2	37	1	p2H	8	135	5.92592592592593	Sham	10
49209	10	2	370	2	p2H	119	124	95.9677419354839	Sham	10
49210	10	2	370	3	p2H	0	124	0	Sham	10
49211	10	2	370	4	p2H	4	124	3.2258064516129	Sham	10
49212	10	2	370	1	p2H	1	124	0.806451612903226	Sham	10
49213	10	2	371	4	p4	32	73	43.8356164383562	Sham	10
49214	10	2	371	2	p4	24	73	32.8767123287671	Sham	10
49215	10	2	371	3	p4	4	73	5.47945205479452	Sham	10
49216	10	2	371	1	p4	13	73	17.8082191780822	Sham	10
49217	10	2	372	2	p2H	69	101	68.3168316831683	Sham	10
49218	10	2	372	4	p2H	12	101	11.8811881188119	Sham	10
49219	10	2	372	1	p2H	12	101	11.8811881188119	Sham	10
49220	10	2	372	3	p2H	8	101	7.92079207920792	Sham	10
49221	10	2	373	4	p2H	3	112	2.67857142857143	Sham	10
49222	10	2	373	1	p2H	6	112	5.35714285714286	Sham	10
49223	10	2	373	3	p2H	7	112	6.25	Sham	10
49224	10	2	373	2	p2H	96	112	85.7142857142857	Sham	10
49225	10	2	374	4	p2H	6	106	5.66037735849057	Sham	10
49226	10	2	374	1	p2H	6	106	5.66037735849057	Sham	10
49227	10	2	374	2	p2H	88	106	83.0188679245283	Sham	10
49228	10	2	374	3	p2H	6	106	5.66037735849057	Sham	10
49229	10	2	375	4	p2H	6	85	7.05882352941176	Sham	10
49230	10	2	375	1	p2H	4	85	4.70588235294118	Sham	10
49231	10	2	375	3	p2H	8	85	9.41176470588235	Sham	10
49232	10	2	375	2	p2H	67	85	78.8235294117647	Sham	10
49233	10	2	376	1	p2H	6	150	4	Sham	10
49234	10	2	376	4	p2H	7	150	4.66666666666667	Sham	10
49235	10	2	376	2	p2H	134	150	89.3333333333333	Sham	10
49236	10	2	376	3	p2H	3	150	2	Sham	10
49237	10	2	377	4	p3	16	62	25.8064516129032	Sham	10
49238	10	2	377	1	p3	11	62	17.741935483871	Sham	10
49239	10	2	377	2	p3	17	62	27.4193548387097	Sham	10
49240	10	2	377	3	p3	18	62	29.0322580645161	Sham	10
49241	10	2	378	3	p2H	5	88	5.68181818181818	Sham	10
49242	10	2	378	4	p2H	6	88	6.81818181818182	Sham	10
49243	10	2	378	1	p2H	3	88	3.40909090909091	Sham	10
49244	10	2	378	2	p2H	74	88	84.0909090909091	Sham	10
49245	10	2	379	2	p2H	67	72	93.0555555555556	Sham	10
49246	10	2	379	3	p2H	2	72	2.77777777777778	Sham	10
49247	10	2	379	4	p2H	0	72	0	Sham	10
49248	10	2	379	1	p2H	3	72	4.16666666666667	Sham	10
49249	10	2	38	4	p2H	5	102	4.90196078431373	Sham	10
49250	10	2	38	2	p2H	75	102	73.5294117647059	Sham	10
49251	10	2	38	1	p2H	16	102	15.6862745098039	Sham	10
49252	10	2	38	3	p2H	6	102	5.88235294117647	Sham	10
49253	10	2	380	1	p2H	3	153	1.96078431372549	Sham	10
49254	10	2	380	2	p2H	136	153	88.8888888888889	Sham	10
49255	10	2	380	4	p2H	7	153	4.57516339869281	Sham	10
49256	10	2	380	3	p2H	7	153	4.57516339869281	Sham	10
49257	10	2	381	1	p2H	1	70	1.42857142857143	Sham	10
49258	10	2	381	4	p2H	1	70	1.42857142857143	Sham	10
49259	10	2	381	2	p2H	66	70	94.2857142857143	Sham	10
49260	10	2	381	3	p2H	2	70	2.85714285714286	Sham	10
49261	10	2	382	1	p2H	0	104	0	Sham	10
49262	10	2	382	4	p2H	5	104	4.80769230769231	Sham	10
49263	10	2	382	2	p2H	96	104	92.3076923076923	Sham	10
49264	10	2	382	3	p2H	3	104	2.88461538461538	Sham	10
49265	10	2	383	4	p3	4	58	6.89655172413793	Sham	10
49266	10	2	383	1	p3	4	58	6.89655172413793	Sham	10
49267	10	2	383	3	p3	42	58	72.4137931034483	Sham	10
49268	10	2	383	2	p3	8	58	13.7931034482759	Sham	10
49269	10	2	384	1	p4	13	78	16.6666666666667	Sham	10
49270	10	2	384	2	p4	25	78	32.0512820512821	Sham	10
49271	10	2	384	3	p4	0	78	0	Sham	10
49272	10	2	384	4	p4	40	78	51.2820512820513	Sham	10
49273	10	2	385	4	p2H	4	151	2.64900662251656	Sham	10
49274	10	2	385	1	p2H	3	151	1.98675496688742	Sham	10
49275	10	2	385	3	p2H	2	151	1.32450331125828	Sham	10
49276	10	2	385	2	p2H	142	151	94.0397350993377	Sham	10
49277	10	2	386	2	p2L	51	56	91.0714285714286	Sham	10
49278	10	2	386	1	p2L	2	56	3.57142857142857	Sham	10
49279	10	2	386	4	p2L	2	56	3.57142857142857	Sham	10
49280	10	2	386	3	p2L	1	56	1.78571428571429	Sham	10
49281	10	2	387	4	p3	2	73	2.73972602739726	Sham	10
49282	10	2	387	1	p3	10	73	13.6986301369863	Sham	10
49283	10	2	387	2	p3	9	73	12.3287671232877	Sham	10
49284	10	2	387	3	p3	52	73	71.2328767123288	Sham	10
49285	10	2	388	4	p2H	11	131	8.3969465648855	Sham	10
49286	10	2	388	1	p2H	15	131	11.4503816793893	Sham	10
49287	10	2	388	3	p2H	7	131	5.34351145038168	Sham	10
49288	10	2	388	2	p2H	98	131	74.8091603053435	Sham	10
49289	10	2	389	1	p2L	15	83	18.0722891566265	Sham	10
49290	10	2	389	3	p2L	14	83	16.8674698795181	Sham	10
49291	10	2	389	2	p2L	38	83	45.7831325301205	Sham	10
49292	10	2	389	4	p2L	16	83	19.2771084337349	Sham	10
49293	10	2	39	1	p3	8	45	17.7777777777778	Sham	10
49294	10	2	39	3	p3	24	45	53.3333333333333	Sham	10
49295	10	2	39	4	p3	11	45	24.4444444444444	Sham	10
49296	10	2	39	2	p3	2	45	4.44444444444444	Sham	10
49297	10	2	390	4	p3	3	74	4.05405405405405	Sham	10
49298	10	2	390	1	p3	6	74	8.10810810810811	Sham	10
49299	10	2	390	3	p3	55	74	74.3243243243243	Sham	10
49300	10	2	390	2	p3	10	74	13.5135135135135	Sham	10
49301	10	2	391	4	p2H	10	102	9.80392156862745	Sham	10
49302	10	2	391	2	p2H	75	102	73.5294117647059	Sham	10
49303	10	2	391	1	p2H	8	102	7.84313725490196	Sham	10
49304	10	2	391	3	p2H	9	102	8.82352941176471	Sham	10
49305	10	2	392	2	p2H	103	115	89.5652173913044	Sham	10
49306	10	2	392	1	p2H	2	115	1.73913043478261	Sham	10
49307	10	2	392	3	p2H	5	115	4.34782608695652	Sham	10
49308	10	2	392	4	p2H	5	115	4.34782608695652	Sham	10
49309	10	2	393	3	p2H	5	142	3.52112676056338	Sham	10
49310	10	2	393	1	p2H	5	142	3.52112676056338	Sham	10
49311	10	2	393	2	p2H	126	142	88.7323943661972	Sham	10
49312	10	2	393	4	p2H	6	142	4.22535211267606	Sham	10
49313	10	2	394	1	p2H	4	126	3.17460317460317	Sham	10
49314	10	2	394	4	p2H	1	126	0.793650793650794	Sham	10
49315	10	2	394	2	p2H	120	126	95.2380952380952	Sham	10
49316	10	2	394	3	p2H	1	126	0.793650793650794	Sham	10
49317	10	2	395	4	p3	4	57	7.01754385964912	Sham	10
49318	10	2	395	3	p3	43	57	75.4385964912281	Sham	10
49319	10	2	395	1	p3	4	57	7.01754385964912	Sham	10
49320	10	2	395	2	p3	6	57	10.5263157894737	Sham	10
49321	10	2	396	1	p2H	5	163	3.06748466257669	Sham	10
49322	10	2	396	4	p2H	0	163	0	Sham	10
49323	10	2	396	2	p2H	156	163	95.7055214723926	Sham	10
49324	10	2	396	3	p2H	2	163	1.22699386503067	Sham	10
49325	10	2	397	1	p2L	5	130	3.84615384615385	Sham	10
49326	10	2	397	4	p2L	15	130	11.5384615384615	Sham	10
49327	10	2	397	3	p2L	8	130	6.15384615384615	Sham	10
49328	10	2	397	2	p2L	102	130	78.4615384615385	Sham	10
49329	10	2	398	1	p4	11	59	18.6440677966102	Sham	10
49330	10	2	398	4	p4	9	59	15.2542372881356	Sham	10
49331	10	2	398	2	p4	37	59	62.7118644067797	Sham	10
49332	10	2	398	3	p4	2	59	3.38983050847458	Sham	10
49333	10	2	399	4	p2H	2	142	1.40845070422535	Sham	10
49334	10	2	399	2	p2H	125	142	88.0281690140845	Sham	10
49335	10	2	399	3	p2H	11	142	7.74647887323944	Sham	10
49336	10	2	399	1	p2H	4	142	2.8169014084507	Sham	10
49337	10	2	4	4	p2H	4	122	3.27868852459016	Sham	10
49338	10	2	4	1	p2H	5	122	4.0983606557377	Sham	10
49339	10	2	4	2	p2H	110	122	90.1639344262295	Sham	10
49340	10	2	4	3	p2H	3	122	2.45901639344262	Sham	10
49341	10	2	40	2	p4	7	64	10.9375	Sham	10
49342	10	2	40	4	p4	52	64	81.25	Sham	10
49343	10	2	40	1	p4	5	64	7.8125	Sham	10
49344	10	2	40	3	p4	0	64	0	Sham	10
49345	10	2	400	1	p4	2	66	3.03030303030303	Sham	10
49346	10	2	400	2	p4	30	66	45.4545454545455	Sham	10
49347	10	2	400	4	p4	32	66	48.4848484848485	Sham	10
49348	10	2	400	3	p4	2	66	3.03030303030303	Sham	10
49349	10	2	401	2	p2H	105	121	86.7768595041322	Sham	10
49350	10	2	401	3	p2H	6	121	4.95867768595041	Sham	10
49351	10	2	401	1	p2H	4	121	3.30578512396694	Sham	10
49352	10	2	401	4	p2H	6	121	4.95867768595041	Sham	10
49353	10	2	402	4	p4	37	69	53.6231884057971	Sham	10
49354	10	2	402	2	p4	12	69	17.3913043478261	Sham	10
49355	10	2	402	3	p4	9	69	13.0434782608696	Sham	10
49356	10	2	402	1	p4	11	69	15.9420289855072	Sham	10
49357	10	2	403	4	p3	0	62	0	Sham	10
49358	10	2	403	1	p3	3	62	4.83870967741935	Sham	10
49359	10	2	403	2	p3	2	62	3.2258064516129	Sham	10
49360	10	2	403	3	p3	57	62	91.9354838709677	Sham	10
49361	10	2	404	1	p2H	3	67	4.47761194029851	Sham	10
49362	10	2	404	3	p2H	2	67	2.98507462686567	Sham	10
49363	10	2	404	4	p2H	4	67	5.97014925373134	Sham	10
49364	10	2	404	2	p2H	58	67	86.5671641791045	Sham	10
49365	10	2	405	1	p2H	7	82	8.53658536585366	Sham	10
49366	10	2	405	4	p2H	2	82	2.4390243902439	Sham	10
49367	10	2	405	2	p2H	69	82	84.1463414634146	Sham	10
49368	10	2	405	3	p2H	4	82	4.8780487804878	Sham	10
49369	10	2	406	3	p1	26	106	24.5283018867925	Sham	10
49370	10	2	406	2	p1	17	106	16.0377358490566	Sham	10
49371	10	2	406	1	p1	33	106	31.1320754716981	Sham	10
49372	10	2	406	4	p1	30	106	28.3018867924528	Sham	10
49373	10	2	407	1	p2H	3	75	4	Sham	10
49374	10	2	407	2	p2H	68	75	90.6666666666667	Sham	10
49375	10	2	407	4	p2H	3	75	4	Sham	10
49376	10	2	407	3	p2H	1	75	1.33333333333333	Sham	10
49377	10	2	408	4	p2H	4	187	2.13903743315508	Sham	10
49378	10	2	408	3	p2H	2	187	1.06951871657754	Sham	10
49379	10	2	408	2	p2H	178	187	95.1871657754011	Sham	10
49380	10	2	408	1	p2H	3	187	1.60427807486631	Sham	10
49381	10	2	409	1	p2H	8	154	5.19480519480519	Sham	10
49382	10	2	409	3	p2H	12	154	7.79220779220779	Sham	10
49383	10	2	409	2	p2H	119	154	77.2727272727273	Sham	10
49384	10	2	409	4	p2H	15	154	9.74025974025974	Sham	10
49385	10	2	41	4	p3	3	20	15	Sham	10
49386	10	2	41	2	p3	5	20	25	Sham	10
49387	10	2	41	1	p3	2	20	10	Sham	10
49388	10	2	41	3	p3	10	20	50	Sham	10
49389	10	2	410	1	p2H	2	52	3.84615384615385	Sham	10
49390	10	2	410	2	p2H	49	52	94.2307692307692	Sham	10
49391	10	2	410	4	p2H	1	52	1.92307692307692	Sham	10
49392	10	2	410	3	p2H	0	52	0	Sham	10
49393	10	2	411	2	p2H	133	148	89.8648648648649	Sham	10
49394	10	2	411	4	p2H	4	148	2.7027027027027	Sham	10
49395	10	2	411	3	p2H	1	148	0.675675675675676	Sham	10
49396	10	2	411	1	p2H	10	148	6.75675675675676	Sham	10
49397	10	2	412	2	p2H	35	40	87.5	Sham	10
49398	10	2	412	4	p2H	1	40	2.5	Sham	10
49399	10	2	412	3	p2H	2	40	5	Sham	10
49400	10	2	412	1	p2H	2	40	5	Sham	10
49401	10	2	413	3	p3	57	90	63.3333333333333	Sham	10
49402	10	2	413	1	p3	5	90	5.55555555555556	Sham	10
49403	10	2	413	4	p3	19	90	21.1111111111111	Sham	10
49404	10	2	413	2	p3	9	90	10	Sham	10
49405	10	2	414	3	p2H	3	119	2.52100840336134	Sham	10
49406	10	2	414	4	p2H	4	119	3.36134453781513	Sham	10
49407	10	2	414	1	p2H	3	119	2.52100840336134	Sham	10
49408	10	2	414	2	p2H	109	119	91.5966386554622	Sham	10
49409	10	2	415	2	p3	17	50	34	Sham	10
49410	10	2	415	3	p3	25	50	50	Sham	10
49411	10	2	415	1	p3	2	50	4	Sham	10
49412	10	2	415	4	p3	6	50	12	Sham	10
49413	10	2	416	1	p2L	5	47	10.6382978723404	Sham	10
49414	10	2	416	2	p2L	28	47	59.5744680851064	Sham	10
49415	10	2	416	4	p2L	7	47	14.8936170212766	Sham	10
49416	10	2	416	3	p2L	7	47	14.8936170212766	Sham	10
49417	10	2	417	1	p2H	5	136	3.67647058823529	Sham	10
49418	10	2	417	2	p2H	124	136	91.1764705882353	Sham	10
49419	10	2	417	4	p2H	5	136	3.67647058823529	Sham	10
49420	10	2	417	3	p2H	2	136	1.47058823529412	Sham	10
49421	10	2	418	1	p2H	6	79	7.59493670886076	Sham	10
49422	10	2	418	4	p2H	5	79	6.32911392405063	Sham	10
49423	10	2	418	3	p2H	3	79	3.79746835443038	Sham	10
49424	10	2	418	2	p2H	65	79	82.2784810126582	Sham	10
49425	10	2	419	1	p2H	6	70	8.57142857142857	Sham	10
49426	10	2	419	3	p2H	6	70	8.57142857142857	Sham	10
49427	10	2	419	4	p2H	5	70	7.14285714285714	Sham	10
49428	10	2	419	2	p2H	53	70	75.7142857142857	Sham	10
49429	10	2	42	4	p2H	2	127	1.5748031496063	Sham	10
49430	10	2	42	1	p2H	3	127	2.36220472440945	Sham	10
49431	10	2	42	3	p2H	1	127	0.78740157480315	Sham	10
49432	10	2	42	2	p2H	121	127	95.2755905511811	Sham	10
49433	10	2	420	1	p2H	4	91	4.3956043956044	Sham	10
49434	10	2	420	3	p2H	5	91	5.49450549450549	Sham	10
49435	10	2	420	4	p2H	3	91	3.2967032967033	Sham	10
49436	10	2	420	2	p2H	79	91	86.8131868131868	Sham	10
49437	10	2	421	4	p2H	16	157	10.1910828025478	Sham	10
49438	10	2	421	3	p2H	18	157	11.4649681528662	Sham	10
49439	10	2	421	2	p2H	103	157	65.6050955414013	Sham	10
49440	10	2	421	1	p2H	20	157	12.7388535031847	Sham	10
49441	10	2	422	1	p2L	8	104	7.69230769230769	Sham	10
49442	10	2	422	4	p2L	8	104	7.69230769230769	Sham	10
49443	10	2	422	2	p2L	78	104	75	Sham	10
49444	10	2	422	3	p2L	10	104	9.61538461538462	Sham	10
49445	10	2	423	4	p2H	3	123	2.4390243902439	Sham	10
49446	10	2	423	1	p2H	1	123	0.813008130081301	Sham	10
49447	10	2	423	3	p2H	3	123	2.4390243902439	Sham	10
49448	10	2	423	2	p2H	116	123	94.3089430894309	Sham	10
49449	10	2	424	2	p2H	103	110	93.6363636363636	Sham	10
49450	10	2	424	3	p2H	1	110	0.909090909090909	Sham	10
49451	10	2	424	4	p2H	3	110	2.72727272727273	Sham	10
49452	10	2	424	1	p2H	3	110	2.72727272727273	Sham	10
49453	10	2	425	2	p2L	19	29	65.5172413793103	Sham	10
49454	10	2	425	3	p2L	1	29	3.44827586206897	Sham	10
49455	10	2	425	4	p2L	5	29	17.2413793103448	Sham	10
49456	10	2	425	1	p2L	4	29	13.7931034482759	Sham	10
49457	10	2	426	4	p4	26	46	56.5217391304348	Sham	10
49458	10	2	426	3	p4	8	46	17.3913043478261	Sham	10
49459	10	2	426	1	p4	5	46	10.8695652173913	Sham	10
49460	10	2	426	2	p4	7	46	15.2173913043478	Sham	10
49461	10	2	427	2	p2H	111	130	85.3846153846154	Sham	10
49462	10	2	427	4	p2H	9	130	6.92307692307692	Sham	10
49463	10	2	427	3	p2H	4	130	3.07692307692308	Sham	10
49464	10	2	427	1	p2H	6	130	4.61538461538462	Sham	10
49465	10	2	428	2	p2H	78	90	86.6666666666667	Sham	10
49466	10	2	428	4	p2H	4	90	4.44444444444444	Sham	10
49467	10	2	428	3	p2H	4	90	4.44444444444444	Sham	10
49468	10	2	428	1	p2H	4	90	4.44444444444444	Sham	10
49469	10	2	429	3	p2H	0	56	0	Sham	10
49470	10	2	429	4	p2H	1	56	1.78571428571429	Sham	10
49471	10	2	429	1	p2H	1	56	1.78571428571429	Sham	10
49472	10	2	429	2	p2H	54	56	96.4285714285714	Sham	10
49473	10	2	43	4	p2H	3	109	2.75229357798165	Sham	10
49474	10	2	43	1	p2H	3	109	2.75229357798165	Sham	10
49475	10	2	43	2	p2H	103	109	94.4954128440367	Sham	10
49476	10	2	43	3	p2H	0	109	0	Sham	10
49477	10	2	430	4	p3	7	48	14.5833333333333	Sham	10
49478	10	2	430	2	p3	19	48	39.5833333333333	Sham	10
49479	10	2	430	1	p3	4	48	8.33333333333333	Sham	10
49480	10	2	430	3	p3	18	48	37.5	Sham	10
49481	10	2	431	4	p2H	4	76	5.26315789473684	Sham	10
49482	10	2	431	3	p2H	1	76	1.31578947368421	Sham	10
49483	10	2	431	2	p2H	70	76	92.1052631578947	Sham	10
49484	10	2	431	1	p2H	1	76	1.31578947368421	Sham	10
49485	10	2	432	2	p3	48	72	66.6666666666667	Sham	10
49486	10	2	432	3	p3	11	72	15.2777777777778	Sham	10
49487	10	2	432	4	p3	4	72	5.55555555555556	Sham	10
49488	10	2	432	1	p3	9	72	12.5	Sham	10
49489	10	2	433	2	p4	13	51	25.4901960784314	Sham	10
49490	10	2	433	3	p4	4	51	7.84313725490196	Sham	10
49491	10	2	433	4	p4	25	51	49.0196078431373	Sham	10
49492	10	2	433	1	p4	9	51	17.6470588235294	Sham	10
49493	10	2	434	4	p3	22	99	22.2222222222222	Sham	10
49494	10	2	434	1	p3	20	99	20.2020202020202	Sham	10
49495	10	2	434	3	p3	41	99	41.4141414141414	Sham	10
49496	10	2	434	2	p3	16	99	16.1616161616162	Sham	10
49497	10	2	435	4	p2H	9	106	8.49056603773585	Sham	10
49498	10	2	435	3	p2H	9	106	8.49056603773585	Sham	10
49499	10	2	435	2	p2H	72	106	67.9245283018868	Sham	10
49500	10	2	435	1	p2H	16	106	15.0943396226415	Sham	10
49501	10	2	436	4	p2L	8	83	9.63855421686747	Sham	10
49502	10	2	436	2	p2L	48	83	57.8313253012048	Sham	10
49503	10	2	436	1	p2L	16	83	19.2771084337349	Sham	10
49504	10	2	436	3	p2L	11	83	13.2530120481928	Sham	10
49505	10	2	437	4	p2H	4	115	3.47826086956522	Sham	10
49506	10	2	437	1	p2H	6	115	5.21739130434783	Sham	10
49507	10	2	437	2	p2H	99	115	86.0869565217391	Sham	10
49508	10	2	437	3	p2H	6	115	5.21739130434783	Sham	10
49509	10	2	438	2	p2L	27	86	31.3953488372093	Sham	10
49510	10	2	438	3	p2L	30	86	34.8837209302326	Sham	10
49511	10	2	438	4	p2L	19	86	22.093023255814	Sham	10
49512	10	2	438	1	p2L	10	86	11.6279069767442	Sham	10
49513	10	2	439	1	p3	16	56	28.5714285714286	Sham	10
49514	10	2	439	2	p3	20	56	35.7142857142857	Sham	10
49515	10	2	439	4	p3	8	56	14.2857142857143	Sham	10
49516	10	2	439	3	p3	12	56	21.4285714285714	Sham	10
49517	10	2	44	2	p4	9	69	13.0434782608696	Sham	10
49518	10	2	44	4	p4	55	69	79.7101449275362	Sham	10
49519	10	2	44	3	p4	2	69	2.89855072463768	Sham	10
49520	10	2	44	1	p4	3	69	4.34782608695652	Sham	10
49521	10	2	440	3	p2L	18	93	19.3548387096774	Sham	10
49522	10	2	440	2	p2L	58	93	62.3655913978495	Sham	10
49523	10	2	440	4	p2L	10	93	10.752688172043	Sham	10
49524	10	2	440	1	p2L	7	93	7.52688172043011	Sham	10
49525	10	2	441	4	p2L	11	67	16.4179104477612	Sham	10
49526	10	2	441	3	p2L	11	67	16.4179104477612	Sham	10
49527	10	2	441	1	p2L	15	67	22.3880597014925	Sham	10
49528	10	2	441	2	p2L	30	67	44.7761194029851	Sham	10
49529	10	2	442	1	p4	2	41	4.8780487804878	Sham	10
49530	10	2	442	2	p4	15	41	36.5853658536585	Sham	10
49531	10	2	442	4	p4	21	41	51.219512195122	Sham	10
49532	10	2	442	3	p4	3	41	7.31707317073171	Sham	10
49533	10	2	443	1	p4	17	75	22.6666666666667	Sham	10
49534	10	2	443	4	p4	26	75	34.6666666666667	Sham	10
49535	10	2	443	3	p4	5	75	6.66666666666667	Sham	10
49536	10	2	443	2	p4	27	75	36	Sham	10
49537	10	2	444	4	p1	21	148	14.1891891891892	Sham	10
49538	10	2	444	2	p1	15	148	10.1351351351351	Sham	10
49539	10	2	444	1	p1	48	148	32.4324324324324	Sham	10
49540	10	2	444	3	p1	64	148	43.2432432432432	Sham	10
49541	10	2	445	1	p2L	16	77	20.7792207792208	Sham	10
49542	10	2	445	3	p2L	6	77	7.79220779220779	Sham	10
49543	10	2	445	4	p2L	4	77	5.19480519480519	Sham	10
49544	10	2	445	2	p2L	51	77	66.2337662337662	Sham	10
49545	10	2	446	4	p2H	2	94	2.12765957446809	Sham	10
49546	10	2	446	1	p2H	3	94	3.19148936170213	Sham	10
49547	10	2	446	2	p2H	88	94	93.6170212765958	Sham	10
49548	10	2	446	3	p2H	1	94	1.06382978723404	Sham	10
49549	10	2	447	4	p2H	8	111	7.20720720720721	Sham	10
49550	10	2	447	3	p2H	2	111	1.8018018018018	Sham	10
49551	10	2	447	2	p2H	100	111	90.0900900900901	Sham	10
49552	10	2	447	1	p2H	1	111	0.900900900900901	Sham	10
49553	10	2	448	4	p2H	4	151	2.64900662251656	Sham	10
49554	10	2	448	3	p2H	3	151	1.98675496688742	Sham	10
49555	10	2	448	2	p2H	136	151	90.0662251655629	Sham	10
49556	10	2	448	1	p2H	8	151	5.29801324503311	Sham	10
49557	10	2	449	2	p3	25	79	31.6455696202532	Sham	10
49558	10	2	449	1	p3	8	79	10.126582278481	Sham	10
49559	10	2	449	4	p3	16	79	20.253164556962	Sham	10
49560	10	2	449	3	p3	30	79	37.9746835443038	Sham	10
49561	10	2	45	4	p2H	1	143	0.699300699300699	Sham	10
49562	10	2	45	1	p2H	7	143	4.89510489510489	Sham	10
49563	10	2	45	3	p2H	2	143	1.3986013986014	Sham	10
49564	10	2	45	2	p2H	133	143	93.006993006993	Sham	10
49565	10	2	450	4	p4	48	72	66.6666666666667	Sham	10
49566	10	2	450	1	p4	3	72	4.16666666666667	Sham	10
49567	10	2	450	3	p4	6	72	8.33333333333333	Sham	10
49568	10	2	450	2	p4	15	72	20.8333333333333	Sham	10
49569	10	2	451	1	p2L	14	104	13.4615384615385	Sham	10
49570	10	2	451	3	p2L	5	104	4.80769230769231	Sham	10
49571	10	2	451	4	p2L	5	104	4.80769230769231	Sham	10
49572	10	2	451	2	p2L	80	104	76.9230769230769	Sham	10
49573	10	2	452	1	p2L	28	139	20.1438848920863	Sham	10
49574	10	2	452	2	p2L	58	139	41.726618705036	Sham	10
49575	10	2	452	4	p2L	15	139	10.7913669064748	Sham	10
49576	10	2	452	3	p2L	38	139	27.3381294964029	Sham	10
49577	10	2	453	4	p2H	19	133	14.2857142857143	Sham	10
49578	10	2	453	3	p2H	16	133	12.0300751879699	Sham	10
49579	10	2	453	1	p2H	15	133	11.2781954887218	Sham	10
49580	10	2	453	2	p2H	83	133	62.406015037594	Sham	10
49581	10	2	454	3	p2H	5	160	3.125	Sham	10
49582	10	2	454	1	p2H	6	160	3.75	Sham	10
49583	10	2	454	4	p2H	7	160	4.375	Sham	10
49584	10	2	454	2	p2H	142	160	88.75	Sham	10
49585	10	2	455	2	p2H	84	90	93.3333333333333	Sham	10
49586	10	2	455	1	p2H	2	90	2.22222222222222	Sham	10
49587	10	2	455	4	p2H	3	90	3.33333333333333	Sham	10
49588	10	2	455	3	p2H	1	90	1.11111111111111	Sham	10
49589	10	2	456	4	p2H	4	141	2.83687943262411	Sham	10
49590	10	2	456	1	p2H	2	141	1.41843971631206	Sham	10
49591	10	2	456	2	p2H	134	141	95.0354609929078	Sham	10
49592	10	2	456	3	p2H	1	141	0.709219858156028	Sham	10
49593	10	2	457	4	p3	3	66	4.54545454545455	Sham	10
49594	10	2	457	2	p3	26	66	39.3939393939394	Sham	10
49595	10	2	457	3	p3	34	66	51.5151515151515	Sham	10
49596	10	2	457	1	p3	3	66	4.54545454545455	Sham	10
49597	10	2	458	4	p4	21	53	39.622641509434	Sham	10
49598	10	2	458	2	p4	8	53	15.0943396226415	Sham	10
49599	10	2	458	3	p4	7	53	13.2075471698113	Sham	10
49600	10	2	458	1	p4	17	53	32.0754716981132	Sham	10
49601	10	2	459	2	p2L	53	111	47.7477477477478	Sham	10
49602	10	2	459	4	p2L	33	111	29.7297297297297	Sham	10
49603	10	2	459	3	p2L	12	111	10.8108108108108	Sham	10
49604	10	2	459	1	p2L	13	111	11.7117117117117	Sham	10
49605	10	2	46	1	p2H	5	111	4.5045045045045	Sham	10
49606	10	2	46	2	p2H	100	111	90.0900900900901	Sham	10
49607	10	2	46	3	p2H	2	111	1.8018018018018	Sham	10
49608	10	2	46	4	p2H	4	111	3.6036036036036	Sham	10
49609	10	2	460	4	p2H	9	151	5.96026490066225	Sham	10
49610	10	2	460	1	p2H	7	151	4.63576158940397	Sham	10
49611	10	2	460	2	p2H	129	151	85.4304635761589	Sham	10
49612	10	2	460	3	p2H	6	151	3.97350993377483	Sham	10
49613	10	2	461	2	p2H	142	146	97.2602739726027	Sham	10
49614	10	2	461	1	p2H	2	146	1.36986301369863	Sham	10
49615	10	2	461	4	p2H	1	146	0.684931506849315	Sham	10
49616	10	2	461	3	p2H	1	146	0.684931506849315	Sham	10
49617	10	2	462	4	p3	5	28	17.8571428571429	Sham	10
49618	10	2	462	1	p3	2	28	7.14285714285714	Sham	10
49619	10	2	462	3	p3	8	28	28.5714285714286	Sham	10
49620	10	2	462	2	p3	13	28	46.4285714285714	Sham	10
49621	10	2	463	4	p4	41	70	58.5714285714286	Sham	10
49622	10	2	463	1	p4	0	70	0	Sham	10
49623	10	2	463	2	p4	26	70	37.1428571428571	Sham	10
49624	10	2	463	3	p4	3	70	4.28571428571429	Sham	10
49625	10	2	464	2	p2H	89	103	86.4077669902913	Sham	10
49626	10	2	464	1	p2H	5	103	4.85436893203883	Sham	10
49627	10	2	464	3	p2H	7	103	6.79611650485437	Sham	10
49628	10	2	464	4	p2H	2	103	1.94174757281553	Sham	10
49629	10	2	465	1	p2H	5	174	2.8735632183908	Sham	10
49630	10	2	465	3	p2H	5	174	2.8735632183908	Sham	10
49631	10	2	465	2	p2H	160	174	91.9540229885057	Sham	10
49632	10	2	465	4	p2H	4	174	2.29885057471264	Sham	10
49633	10	2	466	4	p3	2	58	3.44827586206897	Sham	10
49634	10	2	466	3	p3	38	58	65.5172413793103	Sham	10
49635	10	2	466	1	p3	2	58	3.44827586206897	Sham	10
49636	10	2	466	2	p3	16	58	27.5862068965517	Sham	10
49637	10	2	467	4	p2H	6	111	5.40540540540541	Sham	10
49638	10	2	467	1	p2H	5	111	4.5045045045045	Sham	10
49639	10	2	467	2	p2H	98	111	88.2882882882883	Sham	10
49640	10	2	467	3	p2H	2	111	1.8018018018018	Sham	10
49641	10	2	468	2	p2H	88	97	90.7216494845361	Sham	10
49642	10	2	468	3	p2H	5	97	5.15463917525773	Sham	10
49643	10	2	468	4	p2H	0	97	0	Sham	10
49644	10	2	468	1	p2H	4	97	4.12371134020619	Sham	10
49645	10	2	469	2	p2L	64	93	68.8172043010753	Sham	10
49646	10	2	469	3	p2L	12	93	12.9032258064516	Sham	10
49647	10	2	469	4	p2L	6	93	6.45161290322581	Sham	10
49648	10	2	469	1	p2L	11	93	11.8279569892473	Sham	10
49649	10	2	47	1	p2H	3	104	2.88461538461538	Sham	10
49650	10	2	47	3	p2H	6	104	5.76923076923077	Sham	10
49651	10	2	47	4	p2H	3	104	2.88461538461538	Sham	10
49652	10	2	47	2	p2H	92	104	88.4615384615385	Sham	10
49653	10	2	470	3	p4	6	70	8.57142857142857	Sham	10
49654	10	2	470	4	p4	46	70	65.7142857142857	Sham	10
49655	10	2	470	1	p4	2	70	2.85714285714286	Sham	10
49656	10	2	470	2	p4	16	70	22.8571428571429	Sham	10
49657	10	2	471	4	p2L	19	92	20.6521739130435	Sham	10
49658	10	2	471	3	p2L	9	92	9.78260869565217	Sham	10
49659	10	2	471	1	p2L	26	92	28.2608695652174	Sham	10
49660	10	2	471	2	p2L	38	92	41.304347826087	Sham	10
49661	10	2	472	2	p2H	105	142	73.943661971831	Sham	10
49662	10	2	472	4	p2H	6	142	4.22535211267606	Sham	10
49663	10	2	472	1	p2H	18	142	12.6760563380282	Sham	10
49664	10	2	472	3	p2H	13	142	9.15492957746479	Sham	10
49665	10	2	473	1	p2H	4	96	4.16666666666667	Sham	10
49666	10	2	473	3	p2H	4	96	4.16666666666667	Sham	10
49667	10	2	473	2	p2H	83	96	86.4583333333333	Sham	10
49668	10	2	473	4	p2H	5	96	5.20833333333333	Sham	10
49669	10	2	474	2	p2H	112	121	92.5619834710744	Sham	10
49670	10	2	474	1	p2H	5	121	4.13223140495868	Sham	10
49671	10	2	474	4	p2H	3	121	2.47933884297521	Sham	10
49672	10	2	474	3	p2H	1	121	0.826446280991736	Sham	10
49673	10	2	475	4	p4	23	33	69.6969696969697	Sham	10
49674	10	2	475	2	p4	8	33	24.2424242424242	Sham	10
49675	10	2	475	3	p4	1	33	3.03030303030303	Sham	10
49676	10	2	475	1	p4	1	33	3.03030303030303	Sham	10
49677	10	2	476	1	p2H	3	112	2.67857142857143	Sham	10
49678	10	2	476	2	p2H	102	112	91.0714285714286	Sham	10
49679	10	2	476	4	p2H	4	112	3.57142857142857	Sham	10
49680	10	2	476	3	p2H	3	112	2.67857142857143	Sham	10
49681	10	2	477	3	p2L	8	101	7.92079207920792	Sham	10
49682	10	2	477	4	p2L	5	101	4.95049504950495	Sham	10
49683	10	2	477	2	p2L	78	101	77.2277227722772	Sham	10
49684	10	2	477	1	p2L	10	101	9.9009900990099	Sham	10
49685	10	2	478	3	p4	3	72	4.16666666666667	Sham	10
49686	10	2	478	1	p4	3	72	4.16666666666667	Sham	10
49687	10	2	478	2	p4	24	72	33.3333333333333	Sham	10
49688	10	2	478	4	p4	42	72	58.3333333333333	Sham	10
49689	10	2	479	4	p2L	3	99	3.03030303030303	Sham	10
49690	10	2	479	1	p2L	9	99	9.09090909090909	Sham	10
49691	10	2	479	3	p2L	26	99	26.2626262626263	Sham	10
49692	10	2	479	2	p2L	61	99	61.6161616161616	Sham	10
49693	10	2	48	2	p2H	87	94	92.5531914893617	Sham	10
49694	10	2	48	3	p2H	1	94	1.06382978723404	Sham	10
49695	10	2	48	1	p2H	1	94	1.06382978723404	Sham	10
49696	10	2	48	4	p2H	5	94	5.31914893617021	Sham	10
49697	10	2	480	2	p4	34	86	39.5348837209302	Sham	10
49698	10	2	480	3	p4	5	86	5.81395348837209	Sham	10
49699	10	2	480	1	p4	2	86	2.32558139534884	Sham	10
49700	10	2	480	4	p4	45	86	52.3255813953488	Sham	10
49701	10	2	481	2	p2H	107	120	89.1666666666667	Sham	10
49702	10	2	481	4	p2H	3	120	2.5	Sham	10
49703	10	2	481	1	p2H	6	120	5	Sham	10
49704	10	2	481	3	p2H	4	120	3.33333333333333	Sham	10
49705	10	2	482	2	p2H	91	106	85.8490566037736	Sham	10
49706	10	2	482	4	p2H	6	106	5.66037735849057	Sham	10
49707	10	2	482	3	p2H	3	106	2.83018867924528	Sham	10
49708	10	2	482	1	p2H	6	106	5.66037735849057	Sham	10
49709	10	2	483	2	p2H	98	125	78.4	Sham	10
49710	10	2	483	1	p2H	11	125	8.8	Sham	10
49711	10	2	483	3	p2H	6	125	4.8	Sham	10
49712	10	2	483	4	p2H	10	125	8	Sham	10
49713	10	2	484	1	p2H	8	84	9.52380952380952	Sham	10
49714	10	2	484	2	p2H	75	84	89.2857142857143	Sham	10
49715	10	2	484	4	p2H	1	84	1.19047619047619	Sham	10
49716	10	2	484	3	p2H	0	84	0	Sham	10
49717	10	2	485	4	p2L	33	90	36.6666666666667	Sham	10
49718	10	2	485	2	p2L	15	90	16.6666666666667	Sham	10
49719	10	2	485	1	p2L	24	90	26.6666666666667	Sham	10
49720	10	2	485	3	p2L	18	90	20	Sham	10
49721	10	2	486	2	p2H	76	95	80	Sham	10
49722	10	2	486	1	p2H	5	95	5.26315789473684	Sham	10
49723	10	2	486	4	p2H	5	95	5.26315789473684	Sham	10
49724	10	2	486	3	p2H	9	95	9.47368421052632	Sham	10
49725	10	2	487	1	p2H	6	89	6.74157303370786	Sham	10
49726	10	2	487	4	p2H	2	89	2.24719101123596	Sham	10
49727	10	2	487	2	p2H	79	89	88.7640449438202	Sham	10
49728	10	2	487	3	p2H	2	89	2.24719101123596	Sham	10
49729	10	2	488	4	p2H	4	122	3.27868852459016	Sham	10
49730	10	2	488	2	p2H	98	122	80.327868852459	Sham	10
49731	10	2	488	1	p2H	15	122	12.2950819672131	Sham	10
49732	10	2	488	3	p2H	5	122	4.0983606557377	Sham	10
49733	10	2	489	1	p2H	1	74	1.35135135135135	Sham	10
49734	10	2	489	4	p2H	1	74	1.35135135135135	Sham	10
49735	10	2	489	2	p2H	70	74	94.5945945945946	Sham	10
49736	10	2	489	3	p2H	2	74	2.7027027027027	Sham	10
49737	10	2	49	4	p2H	4	82	4.8780487804878	Sham	10
49738	10	2	49	2	p2H	72	82	87.8048780487805	Sham	10
49739	10	2	49	1	p2H	3	82	3.65853658536585	Sham	10
49740	10	2	49	3	p2H	3	82	3.65853658536585	Sham	10
49741	10	2	490	2	p2H	87	90	96.6666666666667	Sham	10
49742	10	2	490	4	p2H	1	90	1.11111111111111	Sham	10
49743	10	2	490	3	p2H	1	90	1.11111111111111	Sham	10
49744	10	2	490	1	p2H	1	90	1.11111111111111	Sham	10
49745	10	2	491	3	p2H	5	129	3.87596899224806	Sham	10
49746	10	2	491	2	p2H	114	129	88.3720930232558	Sham	10
49747	10	2	491	1	p2H	6	129	4.65116279069767	Sham	10
49748	10	2	491	4	p2H	4	129	3.10077519379845	Sham	10
49749	10	2	492	1	p2H	2	63	3.17460317460317	Sham	10
49750	10	2	492	4	p2H	1	63	1.58730158730159	Sham	10
49751	10	2	492	2	p2H	57	63	90.4761904761905	Sham	10
49752	10	2	492	3	p2H	3	63	4.76190476190476	Sham	10
49753	10	2	493	1	p4	5	54	9.25925925925926	Sham	10
49754	10	2	493	2	p4	22	54	40.7407407407407	Sham	10
49755	10	2	493	4	p4	23	54	42.5925925925926	Sham	10
49756	10	2	493	3	p4	4	54	7.40740740740741	Sham	10
49757	10	2	494	4	p2L	18	79	22.7848101265823	Sham	10
49758	10	2	494	1	p2L	13	79	16.4556962025316	Sham	10
49759	10	2	494	2	p2L	32	79	40.5063291139241	Sham	10
49760	10	2	494	3	p2L	16	79	20.253164556962	Sham	10
49761	10	2	495	2	p4	45	78	57.6923076923077	Sham	10
49762	10	2	495	4	p4	20	78	25.6410256410256	Sham	10
49763	10	2	495	1	p4	4	78	5.12820512820513	Sham	10
49764	10	2	495	3	p4	9	78	11.5384615384615	Sham	10
49765	10	2	496	2	p2L	84	110	76.3636363636364	Sham	10
49766	10	2	496	4	p2L	3	110	2.72727272727273	Sham	10
49767	10	2	496	1	p2L	9	110	8.18181818181818	Sham	10
49768	10	2	496	3	p2L	14	110	12.7272727272727	Sham	10
49769	10	2	497	1	p2H	8	75	10.6666666666667	Sham	10
49770	10	2	497	4	p2H	3	75	4	Sham	10
49771	10	2	497	3	p2H	3	75	4	Sham	10
49772	10	2	497	2	p2H	61	75	81.3333333333333	Sham	10
49773	10	2	498	1	p2H	9	93	9.67741935483871	Sham	10
49774	10	2	498	4	p2H	2	93	2.1505376344086	Sham	10
49775	10	2	498	3	p2H	4	93	4.3010752688172	Sham	10
49776	10	2	498	2	p2H	78	93	83.8709677419355	Sham	10
49777	10	2	499	1	p4	3	64	4.6875	Sham	10
49778	10	2	499	3	p4	3	64	4.6875	Sham	10
49779	10	2	499	4	p4	28	64	43.75	Sham	10
49780	10	2	499	2	p4	30	64	46.875	Sham	10
49781	10	2	5	3	p2L	1	87	1.14942528735632	Sham	10
49782	10	2	5	4	p2L	2	87	2.29885057471264	Sham	10
49783	10	2	5	1	p2L	13	87	14.9425287356322	Sham	10
49784	10	2	5	2	p2L	71	87	81.6091954022989	Sham	10
49785	10	2	50	4	p2H	2	97	2.06185567010309	Sham	10
49786	10	2	50	2	p2H	87	97	89.6907216494845	Sham	10
49787	10	2	50	1	p2H	6	97	6.18556701030928	Sham	10
49788	10	2	50	3	p2H	2	97	2.06185567010309	Sham	10
49789	10	2	500	4	p2H	9	129	6.97674418604651	Sham	10
49790	10	2	500	2	p2H	117	129	90.6976744186046	Sham	10
49791	10	2	500	3	p2H	2	129	1.55038759689922	Sham	10
49792	10	2	500	1	p2H	1	129	0.775193798449612	Sham	10
49793	10	2	501	4	p2H	2	107	1.86915887850467	Sham	10
49794	10	2	501	1	p2H	8	107	7.47663551401869	Sham	10
49795	10	2	501	2	p2H	90	107	84.1121495327103	Sham	10
49796	10	2	501	3	p2H	7	107	6.54205607476635	Sham	10
49797	10	2	502	3	p2H	5	117	4.27350427350427	Sham	10
49798	10	2	502	4	p2H	7	117	5.98290598290598	Sham	10
49799	10	2	502	1	p2H	7	117	5.98290598290598	Sham	10
49800	10	2	502	2	p2H	98	117	83.7606837606838	Sham	10
49801	10	2	503	2	p2H	89	113	78.7610619469027	Sham	10
49802	10	2	503	4	p2H	6	113	5.30973451327434	Sham	10
49803	10	2	503	1	p2H	9	113	7.9646017699115	Sham	10
49804	10	2	503	3	p2H	9	113	7.9646017699115	Sham	10
49805	10	2	504	2	p2H	76	95	80	Sham	10
49806	10	2	504	1	p2H	6	95	6.31578947368421	Sham	10
49807	10	2	504	3	p2H	8	95	8.42105263157895	Sham	10
49808	10	2	504	4	p2H	5	95	5.26315789473684	Sham	10
49809	10	2	505	3	p3	26	58	44.8275862068966	Sham	10
49810	10	2	505	2	p3	9	58	15.5172413793103	Sham	10
49811	10	2	505	4	p3	14	58	24.1379310344828	Sham	10
49812	10	2	505	1	p3	9	58	15.5172413793103	Sham	10
49813	10	2	506	2	p4	0	52	0	Sham	10
49814	10	2	506	1	p4	1	52	1.92307692307692	Sham	10
49815	10	2	506	4	p4	50	52	96.1538461538462	Sham	10
49816	10	2	506	3	p4	1	52	1.92307692307692	Sham	10
49817	10	2	507	1	p2H	4	174	2.29885057471264	Sham	10
49818	10	2	507	2	p2H	163	174	93.6781609195402	Sham	10
49819	10	2	507	4	p2H	5	174	2.8735632183908	Sham	10
49820	10	2	507	3	p2H	2	174	1.14942528735632	Sham	10
49821	10	2	508	2	p4	13	68	19.1176470588235	Sham	10
49822	10	2	508	1	p4	6	68	8.82352941176471	Sham	10
49823	10	2	508	4	p4	46	68	67.6470588235294	Sham	10
49824	10	2	508	3	p4	3	68	4.41176470588235	Sham	10
49825	10	2	509	1	p2L	1	62	1.61290322580645	Sham	10
49826	10	2	509	2	p2L	54	62	87.0967741935484	Sham	10
49827	10	2	509	4	p2L	6	62	9.67741935483871	Sham	10
49828	10	2	509	3	p2L	1	62	1.61290322580645	Sham	10
49829	10	2	51	4	p3	13	79	16.4556962025316	Sham	10
49830	10	2	51	1	p3	6	79	7.59493670886076	Sham	10
49831	10	2	51	3	p3	42	79	53.1645569620253	Sham	10
49832	10	2	51	2	p3	18	79	22.7848101265823	Sham	10
49833	10	2	510	1	p2H	9	101	8.91089108910891	Sham	10
49834	10	2	510	2	p2H	85	101	84.1584158415842	Sham	10
49835	10	2	510	3	p2H	3	101	2.97029702970297	Sham	10
49836	10	2	510	4	p2H	4	101	3.96039603960396	Sham	10
49837	10	2	511	1	p2H	5	108	4.62962962962963	Sham	10
49838	10	2	511	4	p2H	6	108	5.55555555555556	Sham	10
49839	10	2	511	2	p2H	87	108	80.5555555555556	Sham	10
49840	10	2	511	3	p2H	10	108	9.25925925925926	Sham	10
49841	10	2	512	2	p4	30	56	53.5714285714286	Sham	10
49842	10	2	512	1	p4	3	56	5.35714285714286	Sham	10
49843	10	2	512	4	p4	16	56	28.5714285714286	Sham	10
49844	10	2	512	3	p4	7	56	12.5	Sham	10
49845	10	2	513	1	p2H	8	105	7.61904761904762	Sham	10
49846	10	2	513	2	p2H	84	105	80	Sham	10
49847	10	2	513	4	p2H	5	105	4.76190476190476	Sham	10
49848	10	2	513	3	p2H	8	105	7.61904761904762	Sham	10
49849	10	2	514	2	p2H	54	63	85.7142857142857	Sham	10
49850	10	2	514	3	p2H	4	63	6.34920634920635	Sham	10
49851	10	2	514	4	p2H	1	63	1.58730158730159	Sham	10
49852	10	2	514	1	p2H	4	63	6.34920634920635	Sham	10
49853	10	2	515	2	p2H	108	124	87.0967741935484	Sham	10
49854	10	2	515	1	p2H	6	124	4.83870967741935	Sham	10
49855	10	2	515	4	p2H	3	124	2.41935483870968	Sham	10
49856	10	2	515	3	p2H	7	124	5.64516129032258	Sham	10
49857	10	2	516	1	p2H	11	80	13.75	Sham	10
49858	10	2	516	3	p2H	4	80	5	Sham	10
49859	10	2	516	4	p2H	4	80	5	Sham	10
49860	10	2	516	2	p2H	61	80	76.25	Sham	10
49861	10	2	517	1	p2H	4	99	4.04040404040404	Sham	10
49862	10	2	517	3	p2H	3	99	3.03030303030303	Sham	10
49863	10	2	517	4	p2H	5	99	5.05050505050505	Sham	10
49864	10	2	517	2	p2H	87	99	87.8787878787879	Sham	10
49865	10	2	518	1	p4	3	21	14.2857142857143	Sham	10
49866	10	2	518	4	p4	10	21	47.6190476190476	Sham	10
49867	10	2	518	3	p4	4	21	19.047619047619	Sham	10
49868	10	2	518	2	p4	4	21	19.047619047619	Sham	10
49869	10	2	519	1	p2H	5	130	3.84615384615385	Sham	10
49870	10	2	519	4	p2H	5	130	3.84615384615385	Sham	10
49871	10	2	519	3	p2H	6	130	4.61538461538462	Sham	10
49872	10	2	519	2	p2H	114	130	87.6923076923077	Sham	10
49873	10	2	52	2	p2H	122	127	96.0629921259843	Sham	10
49874	10	2	52	3	p2H	3	127	2.36220472440945	Sham	10
49875	10	2	52	4	p2H	1	127	0.78740157480315	Sham	10
49876	10	2	52	1	p2H	1	127	0.78740157480315	Sham	10
49877	10	2	520	3	p3	32	74	43.2432432432432	Sham	10
49878	10	2	520	1	p3	13	74	17.5675675675676	Sham	10
49879	10	2	520	2	p3	10	74	13.5135135135135	Sham	10
49880	10	2	520	4	p3	19	74	25.6756756756757	Sham	10
49881	10	2	521	2	p3	19	67	28.3582089552239	Sham	10
49882	10	2	521	4	p3	2	67	2.98507462686567	Sham	10
49883	10	2	521	3	p3	46	67	68.6567164179104	Sham	10
49884	10	2	521	1	p3	0	67	0	Sham	10
49885	10	2	522	4	p2H	1	134	0.746268656716418	Sham	10
49886	10	2	522	1	p2H	6	134	4.47761194029851	Sham	10
49887	10	2	522	2	p2H	126	134	94.0298507462687	Sham	10
49888	10	2	522	3	p2H	1	134	0.746268656716418	Sham	10
49889	10	2	523	4	p2H	3	52	5.76923076923077	Sham	10
49890	10	2	523	1	p2H	3	52	5.76923076923077	Sham	10
49891	10	2	523	3	p2H	3	52	5.76923076923077	Sham	10
49892	10	2	523	2	p2H	43	52	82.6923076923077	Sham	10
49893	10	2	524	3	p2H	1	68	1.47058823529412	Sham	10
49894	10	2	524	1	p2H	1	68	1.47058823529412	Sham	10
49895	10	2	524	2	p2H	66	68	97.0588235294118	Sham	10
49896	10	2	524	4	p2H	0	68	0	Sham	10
49897	10	2	525	4	p4	16	49	32.6530612244898	Sham	10
49898	10	2	525	1	p4	14	49	28.5714285714286	Sham	10
49899	10	2	525	2	p4	16	49	32.6530612244898	Sham	10
49900	10	2	525	3	p4	3	49	6.12244897959184	Sham	10
49901	10	2	526	3	p4	3	65	4.61538461538462	Sham	10
49902	10	2	526	4	p4	8	65	12.3076923076923	Sham	10
49903	10	2	526	1	p4	12	65	18.4615384615385	Sham	10
49904	10	2	526	2	p4	42	65	64.6153846153846	Sham	10
49905	10	2	527	2	p2H	26	34	76.4705882352941	Sham	10
49906	10	2	527	1	p2H	3	34	8.82352941176471	Sham	10
49907	10	2	527	4	p2H	3	34	8.82352941176471	Sham	10
49908	10	2	527	3	p2H	2	34	5.88235294117647	Sham	10
49909	10	2	528	4	p3	2	46	4.34782608695652	Sham	10
49910	10	2	528	2	p3	6	46	13.0434782608696	Sham	10
49911	10	2	528	3	p3	20	46	43.4782608695652	Sham	10
49912	10	2	528	1	p3	18	46	39.1304347826087	Sham	10
49913	10	2	529	1	p2L	11	100	11	Sham	10
49914	10	2	529	2	p2L	73	100	73	Sham	10
49915	10	2	529	3	p2L	5	100	5	Sham	10
49916	10	2	529	4	p2L	11	100	11	Sham	10
49917	10	2	53	4	p2L	8	83	9.63855421686747	Sham	10
49918	10	2	53	3	p2L	9	83	10.8433734939759	Sham	10
49919	10	2	53	2	p2L	58	83	69.8795180722892	Sham	10
49920	10	2	53	1	p2L	8	83	9.63855421686747	Sham	10
49921	10	2	530	1	p2H	4	106	3.77358490566038	Sham	10
49922	10	2	530	2	p2H	98	106	92.4528301886792	Sham	10
49923	10	2	530	4	p2H	1	106	0.943396226415094	Sham	10
49924	10	2	530	3	p2H	3	106	2.83018867924528	Sham	10
49925	10	2	531	1	p2L	4	57	7.01754385964912	Sham	10
49926	10	2	531	2	p2L	30	57	52.6315789473684	Sham	10
49927	10	2	531	3	p2L	15	57	26.3157894736842	Sham	10
49928	10	2	531	4	p2L	8	57	14.0350877192982	Sham	10
49929	10	2	532	4	p3	4	63	6.34920634920635	Sham	10
49930	10	2	532	3	p3	53	63	84.1269841269841	Sham	10
49931	10	2	532	1	p3	5	63	7.93650793650794	Sham	10
49932	10	2	532	2	p3	1	63	1.58730158730159	Sham	10
49933	10	2	533	2	p2H	51	59	86.4406779661017	Sham	10
49934	10	2	533	1	p2H	4	59	6.77966101694915	Sham	10
49935	10	2	533	4	p2H	2	59	3.38983050847458	Sham	10
49936	10	2	533	3	p2H	2	59	3.38983050847458	Sham	10
49937	10	2	534	1	p2L	2	65	3.07692307692308	Sham	10
49938	10	2	534	4	p2L	10	65	15.3846153846154	Sham	10
49939	10	2	534	2	p2L	49	65	75.3846153846154	Sham	10
49940	10	2	534	3	p2L	4	65	6.15384615384615	Sham	10
49941	10	2	535	1	p2H	8	129	6.2015503875969	Sham	10
49942	10	2	535	4	p2H	2	129	1.55038759689922	Sham	10
49943	10	2	535	2	p2H	112	129	86.8217054263566	Sham	10
49944	10	2	535	3	p2H	7	129	5.42635658914729	Sham	10
49945	10	2	536	1	p2H	19	130	14.6153846153846	Sham	10
49946	10	2	536	4	p2H	10	130	7.69230769230769	Sham	10
49947	10	2	536	2	p2H	97	130	74.6153846153846	Sham	10
49948	10	2	536	3	p2H	4	130	3.07692307692308	Sham	10
49949	10	2	537	1	p4	4	47	8.51063829787234	Sham	10
49950	10	2	537	3	p4	3	47	6.38297872340426	Sham	10
49951	10	2	537	4	p4	25	47	53.1914893617021	Sham	10
49952	10	2	537	2	p4	15	47	31.9148936170213	Sham	10
49953	10	2	538	2	p2L	78	106	73.5849056603774	Sham	10
49954	10	2	538	4	p2L	9	106	8.49056603773585	Sham	10
49955	10	2	538	1	p2L	17	106	16.0377358490566	Sham	10
49956	10	2	538	3	p2L	2	106	1.88679245283019	Sham	10
49957	10	2	539	2	p2H	79	88	89.7727272727273	Sham	10
49958	10	2	539	3	p2H	4	88	4.54545454545455	Sham	10
49959	10	2	539	4	p2H	1	88	1.13636363636364	Sham	10
49960	10	2	539	1	p2H	4	88	4.54545454545455	Sham	10
49961	10	2	54	2	p2H	79	86	91.8604651162791	Sham	10
49962	10	2	54	3	p2H	1	86	1.16279069767442	Sham	10
49963	10	2	54	1	p2H	5	86	5.81395348837209	Sham	10
49964	10	2	54	4	p2H	1	86	1.16279069767442	Sham	10
49965	10	2	540	2	p2H	103	120	85.8333333333333	Sham	10
49966	10	2	540	4	p2H	3	120	2.5	Sham	10
49967	10	2	540	1	p2H	7	120	5.83333333333333	Sham	10
49968	10	2	540	3	p2H	7	120	5.83333333333333	Sham	10
49969	10	2	541	2	p2L	58	105	55.2380952380952	Sham	10
49970	10	2	541	3	p2L	39	105	37.1428571428571	Sham	10
49971	10	2	541	1	p2L	4	105	3.80952380952381	Sham	10
49972	10	2	541	4	p2L	4	105	3.80952380952381	Sham	10
49973	10	2	542	1	p2H	5	109	4.58715596330275	Sham	10
49974	10	2	542	3	p2H	5	109	4.58715596330275	Sham	10
49975	10	2	542	2	p2H	98	109	89.9082568807339	Sham	10
49976	10	2	542	4	p2H	1	109	0.917431192660551	Sham	10
49977	10	2	543	2	p2H	90	103	87.378640776699	Sham	10
49978	10	2	543	1	p2H	5	103	4.85436893203883	Sham	10
49979	10	2	543	4	p2H	2	103	1.94174757281553	Sham	10
49980	10	2	543	3	p2H	6	103	5.8252427184466	Sham	10
49981	10	2	544	1	p2H	1	54	1.85185185185185	Sham	10
49982	10	2	544	2	p2H	53	54	98.1481481481482	Sham	10
49983	10	2	544	4	p2H	0	54	0	Sham	10
49984	10	2	544	3	p2H	0	54	0	Sham	10
49985	10	2	545	2	p2H	110	129	85.2713178294574	Sham	10
49986	10	2	545	4	p2H	7	129	5.42635658914729	Sham	10
49987	10	2	545	1	p2H	9	129	6.97674418604651	Sham	10
49988	10	2	545	3	p2H	3	129	2.32558139534884	Sham	10
49989	10	2	546	2	p2H	150	168	89.2857142857143	Sham	10
49990	10	2	546	4	p2H	4	168	2.38095238095238	Sham	10
49991	10	2	546	3	p2H	10	168	5.95238095238095	Sham	10
49992	10	2	546	1	p2H	4	168	2.38095238095238	Sham	10
49993	10	2	547	4	p4	39	63	61.9047619047619	Sham	10
49994	10	2	547	1	p4	4	63	6.34920634920635	Sham	10
49995	10	2	547	2	p4	18	63	28.5714285714286	Sham	10
49996	10	2	547	3	p4	2	63	3.17460317460317	Sham	10
49997	10	2	548	2	p2H	110	137	80.2919708029197	Sham	10
49998	10	2	548	1	p2H	11	137	8.02919708029197	Sham	10
49999	10	2	548	3	p2H	10	137	7.2992700729927	Sham	10
50000	10	2	548	4	p2H	6	137	4.37956204379562	Sham	10
50001	10	2	549	1	p2H	6	113	5.30973451327434	Sham	10
50002	10	2	549	2	p2H	100	113	88.4955752212389	Sham	10
50003	10	2	549	4	p2H	3	113	2.65486725663717	Sham	10
50004	10	2	549	3	p2H	4	113	3.53982300884956	Sham	10
50005	10	2	55	1	p2H	4	86	4.65116279069767	Sham	10
50006	10	2	55	2	p2H	78	86	90.6976744186046	Sham	10
50007	10	2	55	4	p2H	1	86	1.16279069767442	Sham	10
50008	10	2	55	3	p2H	3	86	3.48837209302326	Sham	10
50009	10	2	550	3	p3	27	58	46.551724137931	Sham	10
50010	10	2	550	1	p3	20	58	34.4827586206897	Sham	10
50011	10	2	550	2	p3	8	58	13.7931034482759	Sham	10
50012	10	2	550	4	p3	3	58	5.17241379310345	Sham	10
50013	10	2	551	2	p2H	70	115	60.8695652173913	Sham	10
50014	10	2	551	1	p2H	15	115	13.0434782608696	Sham	10
50015	10	2	551	4	p2H	17	115	14.7826086956522	Sham	10
50016	10	2	551	3	p2H	13	115	11.304347826087	Sham	10
50017	10	2	552	2	p4	41	94	43.6170212765958	Sham	10
50018	10	2	552	1	p4	4	94	4.25531914893617	Sham	10
50019	10	2	552	4	p4	45	94	47.8723404255319	Sham	10
50020	10	2	552	3	p4	4	94	4.25531914893617	Sham	10
50021	10	2	553	1	p2H	3	98	3.06122448979592	Sham	10
50022	10	2	553	4	p2H	5	98	5.10204081632653	Sham	10
50023	10	2	553	2	p2H	88	98	89.7959183673469	Sham	10
50024	10	2	553	3	p2H	2	98	2.04081632653061	Sham	10
50025	10	2	554	1	p2L	22	113	19.4690265486726	Sham	10
50026	10	2	554	2	p2L	40	113	35.3982300884956	Sham	10
50027	10	2	554	4	p2L	13	113	11.5044247787611	Sham	10
50028	10	2	554	3	p2L	38	113	33.6283185840708	Sham	10
50029	10	2	555	4	p2H	4	69	5.79710144927536	Sham	10
50030	10	2	555	2	p2H	55	69	79.7101449275362	Sham	10
50031	10	2	555	1	p2H	2	69	2.89855072463768	Sham	10
50032	10	2	555	3	p2H	8	69	11.5942028985507	Sham	10
50033	10	2	556	1	p2H	4	90	4.44444444444444	Sham	10
50034	10	2	556	4	p2H	2	90	2.22222222222222	Sham	10
50035	10	2	556	2	p2H	82	90	91.1111111111111	Sham	10
50036	10	2	556	3	p2H	2	90	2.22222222222222	Sham	10
50037	10	2	557	2	p2H	110	129	85.2713178294574	Sham	10
50038	10	2	557	4	p2H	4	129	3.10077519379845	Sham	10
50039	10	2	557	3	p2H	6	129	4.65116279069767	Sham	10
50040	10	2	557	1	p2H	9	129	6.97674418604651	Sham	10
50041	10	2	558	3	p2H	8	130	6.15384615384615	Sham	10
50042	10	2	558	2	p2H	112	130	86.1538461538462	Sham	10
50043	10	2	558	1	p2H	3	130	2.30769230769231	Sham	10
50044	10	2	558	4	p2H	7	130	5.38461538461539	Sham	10
50045	10	2	559	1	p2H	6	146	4.10958904109589	Sham	10
50046	10	2	559	4	p2H	5	146	3.42465753424658	Sham	10
50047	10	2	559	2	p2H	130	146	89.041095890411	Sham	10
50048	10	2	559	3	p2H	5	146	3.42465753424658	Sham	10
50049	10	2	56	4	p2L	4	118	3.38983050847458	Sham	10
50050	10	2	56	3	p2L	11	118	9.32203389830508	Sham	10
50051	10	2	56	2	p2L	93	118	78.8135593220339	Sham	10
50052	10	2	56	1	p2L	10	118	8.47457627118644	Sham	10
50053	10	2	560	4	p4	23	67	34.3283582089552	Sham	10
50054	10	2	560	1	p4	16	67	23.8805970149254	Sham	10
50055	10	2	560	3	p4	10	67	14.9253731343284	Sham	10
50056	10	2	560	2	p4	18	67	26.865671641791	Sham	10
50057	10	2	561	1	p2H	18	97	18.5567010309278	Sham	10
50058	10	2	561	4	p2H	11	97	11.340206185567	Sham	10
50059	10	2	561	3	p2H	13	97	13.4020618556701	Sham	10
50060	10	2	561	2	p2H	55	97	56.701030927835	Sham	10
50061	10	2	562	4	p3	11	98	11.2244897959184	Sham	10
50062	10	2	562	1	p3	4	98	4.08163265306122	Sham	10
50063	10	2	562	3	p3	69	98	70.4081632653061	Sham	10
50064	10	2	562	2	p3	14	98	14.2857142857143	Sham	10
50065	10	2	563	1	p2H	1	34	2.94117647058824	Sham	10
50066	10	2	563	4	p2H	2	34	5.88235294117647	Sham	10
50067	10	2	563	3	p2H	2	34	5.88235294117647	Sham	10
50068	10	2	563	2	p2H	29	34	85.2941176470588	Sham	10
50069	10	2	564	3	p1	16	96	16.6666666666667	Sham	10
50070	10	2	564	4	p1	7	96	7.29166666666667	Sham	10
50071	10	2	564	1	p1	64	96	66.6666666666667	Sham	10
50072	10	2	564	2	p1	9	96	9.375	Sham	10
50073	10	2	565	4	p1	13	105	12.3809523809524	Sham	10
50074	10	2	565	1	p1	51	105	48.5714285714286	Sham	10
50075	10	2	565	2	p1	26	105	24.7619047619048	Sham	10
50076	10	2	565	3	p1	15	105	14.2857142857143	Sham	10
50077	10	2	566	4	p2H	6	131	4.58015267175572	Sham	10
50078	10	2	566	2	p2H	119	131	90.8396946564885	Sham	10
50079	10	2	566	3	p2H	2	131	1.52671755725191	Sham	10
50080	10	2	566	1	p2H	4	131	3.05343511450382	Sham	10
50081	10	2	567	1	p2L	16	57	28.0701754385965	Sham	10
50082	10	2	567	4	p2L	10	57	17.5438596491228	Sham	10
50083	10	2	567	3	p2L	12	57	21.0526315789474	Sham	10
50084	10	2	567	2	p2L	19	57	33.3333333333333	Sham	10
50085	10	2	568	1	p2L	14	105	13.3333333333333	Sham	10
50086	10	2	568	4	p2L	15	105	14.2857142857143	Sham	10
50087	10	2	568	2	p2L	38	105	36.1904761904762	Sham	10
50088	10	2	568	3	p2L	38	105	36.1904761904762	Sham	10
50089	10	2	569	4	p2H	9	100	9	Sham	10
50090	10	2	569	1	p2H	6	100	6	Sham	10
50091	10	2	569	2	p2H	76	100	76	Sham	10
50092	10	2	569	3	p2H	9	100	9	Sham	10
50093	10	2	57	2	p2H	51	54	94.4444444444444	Sham	10
50094	10	2	57	1	p2H	1	54	1.85185185185185	Sham	10
50095	10	2	57	3	p2H	1	54	1.85185185185185	Sham	10
50096	10	2	57	4	p2H	1	54	1.85185185185185	Sham	10
50097	10	2	570	3	p2H	5	106	4.71698113207547	Sham	10
50098	10	2	570	4	p2H	2	106	1.88679245283019	Sham	10
50099	10	2	570	1	p2H	4	106	3.77358490566038	Sham	10
50100	10	2	570	2	p2H	95	106	89.622641509434	Sham	10
50101	10	2	571	2	p2H	89	122	72.9508196721311	Sham	10
50102	10	2	571	4	p2H	11	122	9.01639344262295	Sham	10
50103	10	2	571	1	p2H	8	122	6.55737704918033	Sham	10
50104	10	2	571	3	p2H	14	122	11.4754098360656	Sham	10
50105	10	2	572	3	p4	2	55	3.63636363636364	Sham	10
50106	10	2	572	2	p4	16	55	29.0909090909091	Sham	10
50107	10	2	572	4	p4	17	55	30.9090909090909	Sham	10
50108	10	2	572	1	p4	20	55	36.3636363636364	Sham	10
50109	10	2	573	2	p2H	72	73	98.6301369863014	Sham	10
50110	10	2	573	1	p2H	1	73	1.36986301369863	Sham	10
50111	10	2	573	3	p2H	0	73	0	Sham	10
50112	10	2	573	4	p2H	0	73	0	Sham	10
50113	10	2	574	1	p2H	8	136	5.88235294117647	Sham	10
50114	10	2	574	2	p2H	118	136	86.7647058823529	Sham	10
50115	10	2	574	4	p2H	5	136	3.67647058823529	Sham	10
50116	10	2	574	3	p2H	5	136	3.67647058823529	Sham	10
50117	10	2	575	2	p3	10	68	14.7058823529412	Sham	10
50118	10	2	575	4	p3	4	68	5.88235294117647	Sham	10
50119	10	2	575	1	p3	8	68	11.7647058823529	Sham	10
50120	10	2	575	3	p3	46	68	67.6470588235294	Sham	10
50121	10	2	576	2	p4	3	28	10.7142857142857	Sham	10
50122	10	2	576	1	p4	3	28	10.7142857142857	Sham	10
50123	10	2	576	4	p4	20	28	71.4285714285714	Sham	10
50124	10	2	576	3	p4	2	28	7.14285714285714	Sham	10
50125	10	2	577	1	p2H	10	166	6.02409638554217	Sham	10
50126	10	2	577	2	p2H	116	166	69.8795180722892	Sham	10
50127	10	2	577	3	p2H	10	166	6.02409638554217	Sham	10
50128	10	2	577	4	p2H	30	166	18.0722891566265	Sham	10
50129	10	2	578	1	p2H	9	97	9.27835051546392	Sham	10
50130	10	2	578	4	p2H	5	97	5.15463917525773	Sham	10
50131	10	2	578	2	p2H	77	97	79.3814432989691	Sham	10
50132	10	2	578	3	p2H	6	97	6.18556701030928	Sham	10
50133	10	2	579	1	p2H	12	144	8.33333333333333	Sham	10
50134	10	2	579	2	p2H	124	144	86.1111111111111	Sham	10
50135	10	2	579	4	p2H	6	144	4.16666666666667	Sham	10
50136	10	2	579	3	p2H	2	144	1.38888888888889	Sham	10
50137	10	2	58	4	p4	48	72	66.6666666666667	Sham	10
50138	10	2	58	3	p4	5	72	6.94444444444444	Sham	10
50139	10	2	58	2	p4	8	72	11.1111111111111	Sham	10
50140	10	2	58	1	p4	11	72	15.2777777777778	Sham	10
50141	10	2	580	2	p2H	90	123	73.1707317073171	Sham	10
50142	10	2	580	3	p2H	14	123	11.3821138211382	Sham	10
50143	10	2	580	4	p2H	8	123	6.50406504065041	Sham	10
50144	10	2	580	1	p2H	11	123	8.94308943089431	Sham	10
50145	10	2	581	2	p2H	126	148	85.1351351351351	Sham	10
50146	10	2	581	1	p2H	6	148	4.05405405405405	Sham	10
50147	10	2	581	4	p2H	7	148	4.72972972972973	Sham	10
50148	10	2	581	3	p2H	9	148	6.08108108108108	Sham	10
50149	10	2	582	1	p2H	8	107	7.47663551401869	Sham	10
50150	10	2	582	3	p2H	5	107	4.67289719626168	Sham	10
50151	10	2	582	4	p2H	6	107	5.60747663551402	Sham	10
50152	10	2	582	2	p2H	88	107	82.2429906542056	Sham	10
50153	10	2	583	1	p2H	1	98	1.02040816326531	Sham	10
50154	10	2	583	3	p2H	6	98	6.12244897959184	Sham	10
50155	10	2	583	4	p2H	3	98	3.06122448979592	Sham	10
50156	10	2	583	2	p2H	88	98	89.7959183673469	Sham	10
50157	10	2	584	2	p4	2	64	3.125	Sham	10
50158	10	2	584	1	p4	0	64	0	Sham	10
50159	10	2	584	3	p4	0	64	0	Sham	10
50160	10	2	584	4	p4	62	64	96.875	Sham	10
50161	10	2	585	1	p2L	12	88	13.6363636363636	Sham	10
50162	10	2	585	4	p2L	6	88	6.81818181818182	Sham	10
50163	10	2	585	3	p2L	6	88	6.81818181818182	Sham	10
50164	10	2	585	2	p2L	64	88	72.7272727272727	Sham	10
50165	10	2	586	1	p2H	9	120	7.5	Sham	10
50166	10	2	586	4	p2H	8	120	6.66666666666667	Sham	10
50167	10	2	586	3	p2H	6	120	5	Sham	10
50168	10	2	586	2	p2H	97	120	80.8333333333333	Sham	10
50169	10	2	587	4	p2H	4	130	3.07692307692308	Sham	10
50170	10	2	587	1	p2H	5	130	3.84615384615385	Sham	10
50171	10	2	587	2	p2H	117	130	90	Sham	10
50172	10	2	587	3	p2H	4	130	3.07692307692308	Sham	10
50173	10	2	588	4	p2L	14	123	11.3821138211382	Sham	10
50174	10	2	588	1	p2L	24	123	19.5121951219512	Sham	10
50175	10	2	588	2	p2L	59	123	47.9674796747967	Sham	10
50176	10	2	588	3	p2L	26	123	21.1382113821138	Sham	10
50177	10	2	589	4	p2H	3	57	5.26315789473684	Sham	10
50178	10	2	589	1	p2H	2	57	3.50877192982456	Sham	10
50179	10	2	589	3	p2H	3	57	5.26315789473684	Sham	10
50180	10	2	589	2	p2H	49	57	85.9649122807018	Sham	10
50181	10	2	59	2	p2H	79	85	92.9411764705882	Sham	10
50182	10	2	59	4	p2H	0	85	0	Sham	10
50183	10	2	59	1	p2H	3	85	3.52941176470588	Sham	10
50184	10	2	59	3	p2H	3	85	3.52941176470588	Sham	10
50185	10	2	590	3	p2L	20	92	21.7391304347826	Sham	10
50186	10	2	590	1	p2L	7	92	7.60869565217391	Sham	10
50187	10	2	590	2	p2L	60	92	65.2173913043478	Sham	10
50188	10	2	590	4	p2L	5	92	5.43478260869565	Sham	10
50189	10	2	591	4	p4	25	48	52.0833333333333	Sham	10
50190	10	2	591	1	p4	9	48	18.75	Sham	10
50191	10	2	591	2	p4	10	48	20.8333333333333	Sham	10
50192	10	2	591	3	p4	4	48	8.33333333333333	Sham	10
50193	10	2	592	3	p2H	3	82	3.65853658536585	Sham	10
50194	10	2	592	1	p2H	5	82	6.09756097560976	Sham	10
50195	10	2	592	2	p2H	70	82	85.3658536585366	Sham	10
50196	10	2	592	4	p2H	4	82	4.8780487804878	Sham	10
50197	10	2	593	2	p2H	126	137	91.970802919708	Sham	10
50198	10	2	593	1	p2H	4	137	2.91970802919708	Sham	10
50199	10	2	593	4	p2H	2	137	1.45985401459854	Sham	10
50200	10	2	593	3	p2H	5	137	3.64963503649635	Sham	10
50201	10	2	594	1	p2L	23	124	18.5483870967742	Sham	10
50202	10	2	594	2	p2L	39	124	31.4516129032258	Sham	10
50203	10	2	594	4	p2L	18	124	14.5161290322581	Sham	10
50204	10	2	594	3	p2L	44	124	35.4838709677419	Sham	10
50205	10	2	595	1	p2H	0	59	0	Sham	10
50206	10	2	595	2	p2H	57	59	96.6101694915254	Sham	10
50207	10	2	595	4	p2H	2	59	3.38983050847458	Sham	10
50208	10	2	595	3	p2H	0	59	0	Sham	10
50209	10	2	596	2	p2H	132	145	91.0344827586207	Sham	10
50210	10	2	596	1	p2H	4	145	2.75862068965517	Sham	10
50211	10	2	596	4	p2H	3	145	2.06896551724138	Sham	10
50212	10	2	596	3	p2H	6	145	4.13793103448276	Sham	10
50213	10	2	597	1	p2H	4	73	5.47945205479452	Sham	10
50214	10	2	597	4	p2H	2	73	2.73972602739726	Sham	10
50215	10	2	597	2	p2H	66	73	90.4109589041096	Sham	10
50216	10	2	597	3	p2H	1	73	1.36986301369863	Sham	10
50217	10	2	598	1	p2H	4	94	4.25531914893617	Sham	10
50218	10	2	598	4	p2H	4	94	4.25531914893617	Sham	10
50219	10	2	598	2	p2H	84	94	89.3617021276596	Sham	10
50220	10	2	598	3	p2H	2	94	2.12765957446809	Sham	10
50221	10	2	599	1	p3	3	59	5.08474576271187	Sham	10
50222	10	2	599	4	p3	5	59	8.47457627118644	Sham	10
50223	10	2	599	2	p3	3	59	5.08474576271187	Sham	10
50224	10	2	599	3	p3	48	59	81.3559322033898	Sham	10
50225	10	2	6	2	p2H	107	120	89.1666666666667	Sham	10
50226	10	2	6	3	p2H	8	120	6.66666666666667	Sham	10
50227	10	2	6	4	p2H	3	120	2.5	Sham	10
50228	10	2	6	1	p2H	2	120	1.66666666666667	Sham	10
50229	10	2	60	4	p2H	2	90	2.22222222222222	Sham	10
50230	10	2	60	2	p2H	80	90	88.8888888888889	Sham	10
50231	10	2	60	3	p2H	1	90	1.11111111111111	Sham	10
50232	10	2	60	1	p2H	7	90	7.77777777777778	Sham	10
50233	10	2	600	2	p4	1	52	1.92307692307692	Sham	10
50234	10	2	600	1	p4	3	52	5.76923076923077	Sham	10
50235	10	2	600	4	p4	47	52	90.3846153846154	Sham	10
50236	10	2	600	3	p4	1	52	1.92307692307692	Sham	10
50237	10	2	601	2	p2H	53	55	96.3636363636364	Sham	10
50238	10	2	601	3	p2H	0	55	0	Sham	10
50239	10	2	601	4	p2H	0	55	0	Sham	10
50240	10	2	601	1	p2H	2	55	3.63636363636364	Sham	10
50241	10	2	602	2	p2H	128	146	87.6712328767123	Sham	10
50242	10	2	602	4	p2H	5	146	3.42465753424658	Sham	10
50243	10	2	602	1	p2H	6	146	4.10958904109589	Sham	10
50244	10	2	602	3	p2H	7	146	4.79452054794521	Sham	10
50245	10	2	603	2	p4	30	54	55.5555555555556	Sham	10
50246	10	2	603	1	p4	4	54	7.40740740740741	Sham	10
50247	10	2	603	3	p4	1	54	1.85185185185185	Sham	10
50248	10	2	603	4	p4	19	54	35.1851851851852	Sham	10
50249	10	2	604	1	p3	6	81	7.40740740740741	Sham	10
50250	10	2	604	2	p3	7	81	8.64197530864197	Sham	10
50251	10	2	604	4	p3	3	81	3.7037037037037	Sham	10
50252	10	2	604	3	p3	65	81	80.2469135802469	Sham	10
50253	10	2	605	1	p2H	4	96	4.16666666666667	Sham	10
50254	10	2	605	3	p2H	2	96	2.08333333333333	Sham	10
50255	10	2	605	2	p2H	88	96	91.6666666666667	Sham	10
50256	10	2	605	4	p2H	2	96	2.08333333333333	Sham	10
50257	10	2	606	2	p2H	110	132	83.3333333333333	Sham	10
50258	10	2	606	1	p2H	7	132	5.3030303030303	Sham	10
50259	10	2	606	4	p2H	6	132	4.54545454545455	Sham	10
50260	10	2	606	3	p2H	9	132	6.81818181818182	Sham	10
50261	10	2	607	1	p4	16	68	23.5294117647059	Sham	10
50262	10	2	607	3	p4	2	68	2.94117647058824	Sham	10
50263	10	2	607	4	p4	38	68	55.8823529411765	Sham	10
50264	10	2	607	2	p4	12	68	17.6470588235294	Sham	10
50265	10	2	608	1	p2H	1	37	2.7027027027027	Sham	10
50266	10	2	608	2	p2H	35	37	94.5945945945946	Sham	10
50267	10	2	608	4	p2H	1	37	2.7027027027027	Sham	10
50268	10	2	608	3	p2H	0	37	0	Sham	10
50269	10	2	609	2	p2H	109	122	89.344262295082	Sham	10
50270	10	2	609	4	p2H	2	122	1.63934426229508	Sham	10
50271	10	2	609	1	p2H	9	122	7.37704918032787	Sham	10
50272	10	2	609	3	p2H	2	122	1.63934426229508	Sham	10
50273	10	2	61	1	p4	6	60	10	Sham	10
50274	10	2	61	3	p4	6	60	10	Sham	10
50275	10	2	61	4	p4	34	60	56.6666666666667	Sham	10
50276	10	2	61	2	p4	14	60	23.3333333333333	Sham	10
50277	10	2	610	1	p4	2	34	5.88235294117647	Sham	10
50278	10	2	610	4	p4	10	34	29.4117647058824	Sham	10
50279	10	2	610	3	p4	6	34	17.6470588235294	Sham	10
50280	10	2	610	2	p4	16	34	47.0588235294118	Sham	10
50281	10	2	611	2	p2H	122	144	84.7222222222222	Sham	10
50282	10	2	611	4	p2H	7	144	4.86111111111111	Sham	10
50283	10	2	611	3	p2H	8	144	5.55555555555556	Sham	10
50284	10	2	611	1	p2H	7	144	4.86111111111111	Sham	10
50285	10	2	612	2	p2H	30	36	83.3333333333333	Sham	10
50286	10	2	612	1	p2H	3	36	8.33333333333333	Sham	10
50287	10	2	612	3	p2H	0	36	0	Sham	10
50288	10	2	612	4	p2H	3	36	8.33333333333333	Sham	10
50289	10	2	613	1	p2L	16	116	13.7931034482759	Sham	10
50290	10	2	613	4	p2L	9	116	7.75862068965517	Sham	10
50291	10	2	613	2	p2L	62	116	53.448275862069	Sham	10
50292	10	2	613	3	p2L	29	116	25	Sham	10
50293	10	2	614	2	p4	22	42	52.3809523809524	Sham	10
50294	10	2	614	4	p4	9	42	21.4285714285714	Sham	10
50295	10	2	614	1	p4	5	42	11.9047619047619	Sham	10
50296	10	2	614	3	p4	6	42	14.2857142857143	Sham	10
50297	10	2	615	1	p2L	4	31	12.9032258064516	Sham	10
50298	10	2	615	4	p2L	5	31	16.1290322580645	Sham	10
50299	10	2	615	2	p2L	18	31	58.0645161290323	Sham	10
50300	10	2	615	3	p2L	4	31	12.9032258064516	Sham	10
50301	10	2	616	4	p4	50	68	73.5294117647059	Sham	10
50302	10	2	616	1	p4	3	68	4.41176470588235	Sham	10
50303	10	2	616	3	p4	7	68	10.2941176470588	Sham	10
50304	10	2	616	2	p4	8	68	11.7647058823529	Sham	10
50305	10	2	617	1	p3	8	78	10.2564102564103	Sham	10
50306	10	2	617	4	p3	15	78	19.2307692307692	Sham	10
50307	10	2	617	2	p3	16	78	20.5128205128205	Sham	10
50308	10	2	617	3	p3	39	78	50	Sham	10
50309	10	2	618	1	p2H	1	124	0.806451612903226	Sham	10
50310	10	2	618	2	p2H	119	124	95.9677419354839	Sham	10
50311	10	2	618	4	p2H	3	124	2.41935483870968	Sham	10
50312	10	2	618	3	p2H	1	124	0.806451612903226	Sham	10
50313	10	2	619	4	p1	33	112	29.4642857142857	Sham	10
50314	10	2	619	1	p1	34	112	30.3571428571429	Sham	10
50315	10	2	619	2	p1	15	112	13.3928571428571	Sham	10
50316	10	2	619	3	p1	30	112	26.7857142857143	Sham	10
50317	10	2	62	4	p2H	14	130	10.7692307692308	Sham	10
50318	10	2	62	2	p2H	77	130	59.2307692307692	Sham	10
50319	10	2	62	3	p2H	15	130	11.5384615384615	Sham	10
50320	10	2	62	1	p2H	24	130	18.4615384615385	Sham	10
50321	10	2	620	1	p4	5	57	8.7719298245614	Sham	10
50322	10	2	620	3	p4	1	57	1.75438596491228	Sham	10
50323	10	2	620	4	p4	21	57	36.8421052631579	Sham	10
50324	10	2	620	2	p4	30	57	52.6315789473684	Sham	10
50325	10	2	621	4	p4	70	92	76.0869565217391	Sham	10
50326	10	2	621	2	p4	5	92	5.43478260869565	Sham	10
50327	10	2	621	3	p4	9	92	9.78260869565217	Sham	10
50328	10	2	621	1	p4	8	92	8.69565217391304	Sham	10
50329	10	2	622	1	p2L	16	114	14.0350877192982	Sham	10
50330	10	2	622	4	p2L	16	114	14.0350877192982	Sham	10
50331	10	2	622	2	p2L	60	114	52.6315789473684	Sham	10
50332	10	2	622	3	p2L	22	114	19.2982456140351	Sham	10
50333	10	2	623	1	p4	0	74	0	Sham	10
50334	10	2	623	2	p4	12	74	16.2162162162162	Sham	10
50335	10	2	623	3	p4	8	74	10.8108108108108	Sham	10
50336	10	2	623	4	p4	54	74	72.972972972973	Sham	10
50337	10	2	624	2	p2H	83	86	96.5116279069768	Sham	10
50338	10	2	624	1	p2H	2	86	2.32558139534884	Sham	10
50339	10	2	624	4	p2H	0	86	0	Sham	10
50340	10	2	624	3	p2H	1	86	1.16279069767442	Sham	10
50341	10	2	625	1	p2H	17	104	16.3461538461538	Sham	10
50342	10	2	625	4	p2H	4	104	3.84615384615385	Sham	10
50343	10	2	625	2	p2H	78	104	75	Sham	10
50344	10	2	625	3	p2H	5	104	4.80769230769231	Sham	10
50345	10	2	626	1	p4	2	52	3.84615384615385	Sham	10
50346	10	2	626	4	p4	25	52	48.0769230769231	Sham	10
50347	10	2	626	2	p4	21	52	40.3846153846154	Sham	10
50348	10	2	626	3	p4	4	52	7.69230769230769	Sham	10
50349	10	2	627	4	p2L	6	50	12	Sham	10
50350	10	2	627	1	p2L	7	50	14	Sham	10
50351	10	2	627	2	p2L	22	50	44	Sham	10
50352	10	2	627	3	p2L	15	50	30	Sham	10
50353	10	2	628	4	p2H	4	134	2.98507462686567	Sham	10
50354	10	2	628	2	p2H	128	134	95.5223880597015	Sham	10
50355	10	2	628	1	p2H	1	134	0.746268656716418	Sham	10
50356	10	2	628	3	p2H	1	134	0.746268656716418	Sham	10
50357	10	2	629	1	p2H	8	97	8.24742268041237	Sham	10
50358	10	2	629	4	p2H	5	97	5.15463917525773	Sham	10
50359	10	2	629	2	p2H	81	97	83.5051546391753	Sham	10
50360	10	2	629	3	p2H	3	97	3.09278350515464	Sham	10
50361	10	2	63	4	p2H	1	174	0.574712643678161	Sham	10
50362	10	2	63	3	p2H	3	174	1.72413793103448	Sham	10
50363	10	2	63	2	p2H	164	174	94.2528735632184	Sham	10
50364	10	2	63	1	p2H	6	174	3.44827586206897	Sham	10
50365	10	2	630	1	p4	2	60	3.33333333333333	Sham	10
50366	10	2	630	2	p4	34	60	56.6666666666667	Sham	10
50367	10	2	630	4	p4	17	60	28.3333333333333	Sham	10
50368	10	2	630	3	p4	7	60	11.6666666666667	Sham	10
50369	10	2	631	2	p2H	91	96	94.7916666666667	Sham	10
50370	10	2	631	3	p2H	2	96	2.08333333333333	Sham	10
50371	10	2	631	4	p2H	2	96	2.08333333333333	Sham	10
50372	10	2	631	1	p2H	1	96	1.04166666666667	Sham	10
50373	10	2	632	2	p2H	80	88	90.9090909090909	Sham	10
50374	10	2	632	3	p2H	3	88	3.40909090909091	Sham	10
50375	10	2	632	1	p2H	4	88	4.54545454545455	Sham	10
50376	10	2	632	4	p2H	1	88	1.13636363636364	Sham	10
50377	10	2	633	1	p3	9	59	15.2542372881356	Sham	10
50378	10	2	633	4	p3	11	59	18.6440677966102	Sham	10
50379	10	2	633	2	p3	8	59	13.5593220338983	Sham	10
50380	10	2	633	3	p3	31	59	52.5423728813559	Sham	10
50381	10	2	634	4	p4	35	55	63.6363636363636	Sham	10
50382	10	2	634	2	p4	14	55	25.4545454545455	Sham	10
50383	10	2	634	3	p4	4	55	7.27272727272727	Sham	10
50384	10	2	634	1	p4	2	55	3.63636363636364	Sham	10
50385	10	2	635	4	p4	42	79	53.1645569620253	Sham	10
50386	10	2	635	3	p4	3	79	3.79746835443038	Sham	10
50387	10	2	635	1	p4	28	79	35.4430379746835	Sham	10
50388	10	2	635	2	p4	6	79	7.59493670886076	Sham	10
50389	10	2	636	2	p2L	66	107	61.6822429906542	Sham	10
50390	10	2	636	4	p2L	5	107	4.67289719626168	Sham	10
50391	10	2	636	3	p2L	9	107	8.41121495327103	Sham	10
50392	10	2	636	1	p2L	27	107	25.2336448598131	Sham	10
50393	10	2	637	3	p2H	0	95	0	Sham	10
50394	10	2	637	1	p2H	7	95	7.36842105263158	Sham	10
50395	10	2	637	4	p2H	1	95	1.05263157894737	Sham	10
50396	10	2	637	2	p2H	87	95	91.5789473684211	Sham	10
50397	10	2	638	3	p2H	0	166	0	Sham	10
50398	10	2	638	4	p2H	6	166	3.6144578313253	Sham	10
50399	10	2	638	1	p2H	4	166	2.40963855421687	Sham	10
50400	10	2	638	2	p2H	156	166	93.9759036144578	Sham	10
50401	10	2	639	2	p2H	102	116	87.9310344827586	Sham	10
50402	10	2	639	4	p2H	3	116	2.58620689655172	Sham	10
50403	10	2	639	3	p2H	6	116	5.17241379310345	Sham	10
50404	10	2	639	1	p2H	5	116	4.31034482758621	Sham	10
50405	10	2	64	4	p4	18	52	34.6153846153846	Sham	10
50406	10	2	64	1	p4	10	52	19.2307692307692	Sham	10
50407	10	2	64	3	p4	3	52	5.76923076923077	Sham	10
50408	10	2	64	2	p4	21	52	40.3846153846154	Sham	10
50409	10	2	640	2	p2H	75	91	82.4175824175824	Sham	10
50410	10	2	640	3	p2H	6	91	6.59340659340659	Sham	10
50411	10	2	640	4	p2H	5	91	5.49450549450549	Sham	10
50412	10	2	640	1	p2H	5	91	5.49450549450549	Sham	10
50413	10	2	641	3	p2H	1	90	1.11111111111111	Sham	10
50414	10	2	641	1	p2H	0	90	0	Sham	10
50415	10	2	641	4	p2H	2	90	2.22222222222222	Sham	10
50416	10	2	641	2	p2H	87	90	96.6666666666667	Sham	10
50417	10	2	642	3	p2H	1	140	0.714285714285714	Sham	10
50418	10	2	642	4	p2H	4	140	2.85714285714286	Sham	10
50419	10	2	642	1	p2H	3	140	2.14285714285714	Sham	10
50420	10	2	642	2	p2H	132	140	94.2857142857143	Sham	10
50421	10	2	643	2	p4	11	60	18.3333333333333	Sham	10
50422	10	2	643	3	p4	4	60	6.66666666666667	Sham	10
50423	10	2	643	4	p4	32	60	53.3333333333333	Sham	10
50424	10	2	643	1	p4	13	60	21.6666666666667	Sham	10
50425	10	2	644	4	p2H	7	149	4.69798657718121	Sham	10
50426	10	2	644	2	p2H	130	149	87.248322147651	Sham	10
50427	10	2	644	3	p2H	7	149	4.69798657718121	Sham	10
50428	10	2	644	1	p2H	5	149	3.35570469798658	Sham	10
50429	10	2	645	1	p4	37	77	48.0519480519481	Sham	10
50430	10	2	645	2	p4	35	77	45.4545454545455	Sham	10
50431	10	2	645	4	p4	5	77	6.49350649350649	Sham	10
50432	10	2	645	3	p4	0	77	0	Sham	10
50433	10	2	646	1	p2H	4	156	2.56410256410256	Sham	10
50434	10	2	646	4	p2H	3	156	1.92307692307692	Sham	10
50435	10	2	646	2	p2H	144	156	92.3076923076923	Sham	10
50436	10	2	646	3	p2H	5	156	3.2051282051282	Sham	10
50437	10	2	647	4	p3	1	87	1.14942528735632	Sham	10
50438	10	2	647	2	p3	8	87	9.19540229885057	Sham	10
50439	10	2	647	3	p3	75	87	86.2068965517241	Sham	10
50440	10	2	647	1	p3	3	87	3.44827586206897	Sham	10
50441	10	2	648	3	p2H	3	106	2.83018867924528	Sham	10
50442	10	2	648	1	p2H	5	106	4.71698113207547	Sham	10
50443	10	2	648	4	p2H	2	106	1.88679245283019	Sham	10
50444	10	2	648	2	p2H	96	106	90.5660377358491	Sham	10
50445	10	2	649	2	p2H	73	85	85.8823529411765	Sham	10
50446	10	2	649	3	p2H	2	85	2.35294117647059	Sham	10
50447	10	2	649	1	p2H	3	85	3.52941176470588	Sham	10
50448	10	2	649	4	p2H	7	85	8.23529411764706	Sham	10
50449	10	2	65	4	p2H	6	172	3.48837209302326	Sham	10
50450	10	2	65	2	p2H	156	172	90.6976744186046	Sham	10
50451	10	2	65	3	p2H	7	172	4.06976744186047	Sham	10
50452	10	2	65	1	p2H	3	172	1.74418604651163	Sham	10
50453	10	2	650	2	p2H	87	105	82.8571428571429	Sham	10
50454	10	2	650	4	p2H	5	105	4.76190476190476	Sham	10
50455	10	2	650	1	p2H	11	105	10.4761904761905	Sham	10
50456	10	2	650	3	p2H	2	105	1.9047619047619	Sham	10
50457	10	2	651	2	p2L	29	75	38.6666666666667	Sham	10
50458	10	2	651	3	p2L	14	75	18.6666666666667	Sham	10
50459	10	2	651	1	p2L	18	75	24	Sham	10
50460	10	2	651	4	p2L	14	75	18.6666666666667	Sham	10
50461	10	2	652	4	p3	4	62	6.45161290322581	Sham	10
50462	10	2	652	1	p3	5	62	8.06451612903226	Sham	10
50463	10	2	652	3	p3	37	62	59.6774193548387	Sham	10
50464	10	2	652	2	p3	16	62	25.8064516129032	Sham	10
50465	10	2	653	4	p2H	4	57	7.01754385964912	Sham	10
50466	10	2	653	2	p2H	48	57	84.2105263157895	Sham	10
50467	10	2	653	3	p2H	1	57	1.75438596491228	Sham	10
50468	10	2	653	1	p2H	4	57	7.01754385964912	Sham	10
50469	10	2	654	4	p2H	1	119	0.840336134453782	Sham	10
50470	10	2	654	3	p2H	3	119	2.52100840336134	Sham	10
50471	10	2	654	1	p2H	3	119	2.52100840336134	Sham	10
50472	10	2	654	2	p2H	112	119	94.1176470588235	Sham	10
50473	10	2	655	1	p4	12	64	18.75	Sham	10
50474	10	2	655	4	p4	36	64	56.25	Sham	10
50475	10	2	655	3	p4	7	64	10.9375	Sham	10
50476	10	2	655	2	p4	9	64	14.0625	Sham	10
50477	10	2	656	4	p2H	1	58	1.72413793103448	Sham	10
50478	10	2	656	3	p2H	1	58	1.72413793103448	Sham	10
50479	10	2	656	1	p2H	9	58	15.5172413793103	Sham	10
50480	10	2	656	2	p2H	47	58	81.0344827586207	Sham	10
50481	10	2	657	3	p2H	5	110	4.54545454545455	Sham	10
50482	10	2	657	4	p2H	3	110	2.72727272727273	Sham	10
50483	10	2	657	1	p2H	4	110	3.63636363636364	Sham	10
50484	10	2	657	2	p2H	98	110	89.0909090909091	Sham	10
50485	10	2	658	4	p2H	3	71	4.22535211267606	Sham	10
50486	10	2	658	3	p2H	7	71	9.85915492957746	Sham	10
50487	10	2	658	2	p2H	59	71	83.0985915492958	Sham	10
50488	10	2	658	1	p2H	2	71	2.8169014084507	Sham	10
50489	10	2	659	4	p3	0	76	0	Sham	10
50490	10	2	659	3	p3	64	76	84.2105263157895	Sham	10
50491	10	2	659	1	p3	6	76	7.89473684210526	Sham	10
50492	10	2	659	2	p3	6	76	7.89473684210526	Sham	10
50493	10	2	66	3	p2H	3	116	2.58620689655172	Sham	10
50494	10	2	66	2	p2H	105	116	90.5172413793103	Sham	10
50495	10	2	66	4	p2H	7	116	6.03448275862069	Sham	10
50496	10	2	66	1	p2H	1	116	0.862068965517241	Sham	10
50497	10	2	660	2	p2H	89	95	93.6842105263158	Sham	10
50498	10	2	660	4	p2H	2	95	2.10526315789474	Sham	10
50499	10	2	660	1	p2H	2	95	2.10526315789474	Sham	10
50500	10	2	660	3	p2H	2	95	2.10526315789474	Sham	10
50501	10	2	661	2	p2L	33	113	29.2035398230088	Sham	10
50502	10	2	661	1	p2L	15	113	13.2743362831858	Sham	10
50503	10	2	661	4	p2L	46	113	40.7079646017699	Sham	10
50504	10	2	661	3	p2L	19	113	16.8141592920354	Sham	10
50505	10	2	662	4	p2H	2	54	3.7037037037037	Sham	10
50506	10	2	662	3	p2H	3	54	5.55555555555556	Sham	10
50507	10	2	662	2	p2H	46	54	85.1851851851852	Sham	10
50508	10	2	662	1	p2H	3	54	5.55555555555556	Sham	10
50509	10	2	663	1	p2H	19	131	14.5038167938931	Sham	10
50510	10	2	663	3	p2H	5	131	3.81679389312977	Sham	10
50511	10	2	663	2	p2H	98	131	74.8091603053435	Sham	10
50512	10	2	663	4	p2H	9	131	6.87022900763359	Sham	10
50513	10	2	664	1	p2H	5	154	3.24675324675325	Sham	10
50514	10	2	664	2	p2H	126	154	81.8181818181818	Sham	10
50515	10	2	664	4	p2H	13	154	8.44155844155844	Sham	10
50516	10	2	664	3	p2H	10	154	6.49350649350649	Sham	10
50517	10	2	665	4	p4	20	62	32.258064516129	Sham	10
50518	10	2	665	1	p4	14	62	22.5806451612903	Sham	10
50519	10	2	665	3	p4	7	62	11.2903225806452	Sham	10
50520	10	2	665	2	p4	21	62	33.8709677419355	Sham	10
50521	10	2	666	2	p2H	137	156	87.8205128205128	Sham	10
50522	10	2	666	1	p2H	6	156	3.84615384615385	Sham	10
50523	10	2	666	4	p2H	6	156	3.84615384615385	Sham	10
50524	10	2	666	3	p2H	7	156	4.48717948717949	Sham	10
50525	10	2	667	4	p2H	3	151	1.98675496688742	Sham	10
50526	10	2	667	1	p2H	8	151	5.29801324503311	Sham	10
50527	10	2	667	2	p2H	138	151	91.3907284768212	Sham	10
50528	10	2	667	3	p2H	2	151	1.32450331125828	Sham	10
50529	10	2	668	4	p4	40	85	47.0588235294118	Sham	10
50530	10	2	668	2	p4	29	85	34.1176470588235	Sham	10
50531	10	2	668	3	p4	4	85	4.70588235294118	Sham	10
50532	10	2	668	1	p4	12	85	14.1176470588235	Sham	10
50533	10	2	669	4	p2H	0	14	0	Sham	10
50534	10	2	669	2	p2H	12	14	85.7142857142857	Sham	10
50535	10	2	669	3	p2H	0	14	0	Sham	10
50536	10	2	669	1	p2H	2	14	14.2857142857143	Sham	10
50537	10	2	67	2	p2H	71	79	89.873417721519	Sham	10
50538	10	2	67	4	p2H	5	79	6.32911392405063	Sham	10
50539	10	2	67	1	p2H	2	79	2.53164556962025	Sham	10
50540	10	2	67	3	p2H	1	79	1.26582278481013	Sham	10
50541	10	2	670	3	p3	41	62	66.1290322580645	Sham	10
50542	10	2	670	4	p3	4	62	6.45161290322581	Sham	10
50543	10	2	670	1	p3	4	62	6.45161290322581	Sham	10
50544	10	2	670	2	p3	13	62	20.9677419354839	Sham	10
50545	10	2	671	1	p2L	12	93	12.9032258064516	Sham	10
50546	10	2	671	3	p2L	18	93	19.3548387096774	Sham	10
50547	10	2	671	2	p2L	58	93	62.3655913978495	Sham	10
50548	10	2	671	4	p2L	5	93	5.37634408602151	Sham	10
50549	10	2	672	4	p4	23	53	43.3962264150943	Sham	10
50550	10	2	672	1	p4	5	53	9.43396226415094	Sham	10
50551	10	2	672	2	p4	21	53	39.622641509434	Sham	10
50552	10	2	672	3	p4	4	53	7.54716981132075	Sham	10
50553	10	2	673	3	p4	3	63	4.76190476190476	Sham	10
50554	10	2	673	4	p4	7	63	11.1111111111111	Sham	10
50555	10	2	673	1	p4	8	63	12.6984126984127	Sham	10
50556	10	2	673	2	p4	45	63	71.4285714285714	Sham	10
50557	10	2	674	2	p2H	119	128	92.96875	Sham	10
50558	10	2	674	1	p2H	2	128	1.5625	Sham	10
50559	10	2	674	4	p2H	4	128	3.125	Sham	10
50560	10	2	674	3	p2H	3	128	2.34375	Sham	10
50561	10	2	675	4	p4	22	59	37.2881355932203	Sham	10
50562	10	2	675	2	p4	21	59	35.5932203389831	Sham	10
50563	10	2	675	3	p4	4	59	6.77966101694915	Sham	10
50564	10	2	675	1	p4	12	59	20.3389830508475	Sham	10
50565	10	2	676	1	p2L	8	81	9.87654320987654	Sham	10
50566	10	2	676	4	p2L	5	81	6.17283950617284	Sham	10
50567	10	2	676	3	p2L	12	81	14.8148148148148	Sham	10
50568	10	2	676	2	p2L	56	81	69.1358024691358	Sham	10
50569	10	2	677	2	p2H	66	91	72.5274725274725	Sham	10
50570	10	2	677	4	p2H	12	91	13.1868131868132	Sham	10
50571	10	2	677	1	p2H	7	91	7.69230769230769	Sham	10
50572	10	2	677	3	p2H	6	91	6.59340659340659	Sham	10
50573	10	2	678	1	p2L	6	95	6.31578947368421	Sham	10
50574	10	2	678	2	p2L	19	95	20	Sham	10
50575	10	2	678	4	p2L	12	95	12.6315789473684	Sham	10
50576	10	2	678	3	p2L	58	95	61.0526315789474	Sham	10
50577	10	2	679	4	p2H	10	194	5.15463917525773	Sham	10
50578	10	2	679	2	p2H	167	194	86.0824742268041	Sham	10
50579	10	2	679	3	p2H	12	194	6.18556701030928	Sham	10
50580	10	2	679	1	p2H	5	194	2.57731958762887	Sham	10
50581	10	2	68	3	p2H	6	98	6.12244897959184	Sham	10
50582	10	2	68	4	p2H	2	98	2.04081632653061	Sham	10
50583	10	2	68	2	p2H	87	98	88.7755102040816	Sham	10
50584	10	2	68	1	p2H	3	98	3.06122448979592	Sham	10
50585	10	2	680	1	p2L	11	115	9.56521739130435	Sham	10
50586	10	2	680	4	p2L	8	115	6.95652173913043	Sham	10
50587	10	2	680	2	p2L	91	115	79.1304347826087	Sham	10
50588	10	2	680	3	p2L	5	115	4.34782608695652	Sham	10
50589	10	2	681	2	p2H	60	70	85.7142857142857	Sham	10
50590	10	2	681	4	p2H	3	70	4.28571428571429	Sham	10
50591	10	2	681	1	p2H	4	70	5.71428571428571	Sham	10
50592	10	2	681	3	p2H	3	70	4.28571428571429	Sham	10
50593	10	2	682	1	p2H	5	124	4.03225806451613	Sham	10
50594	10	2	682	2	p2H	112	124	90.3225806451613	Sham	10
50595	10	2	682	3	p2H	6	124	4.83870967741935	Sham	10
50596	10	2	682	4	p2H	1	124	0.806451612903226	Sham	10
50597	10	2	683	1	p2H	5	87	5.74712643678161	Sham	10
50598	10	2	683	2	p2H	75	87	86.2068965517241	Sham	10
50599	10	2	683	4	p2H	6	87	6.89655172413793	Sham	10
50600	10	2	683	3	p2H	1	87	1.14942528735632	Sham	10
50601	10	2	684	2	p2L	45	84	53.5714285714286	Sham	10
50602	10	2	684	3	p2L	11	84	13.0952380952381	Sham	10
50603	10	2	684	4	p2L	10	84	11.9047619047619	Sham	10
50604	10	2	684	1	p2L	18	84	21.4285714285714	Sham	10
50605	10	2	685	1	p2H	12	137	8.75912408759124	Sham	10
50606	10	2	685	2	p2H	105	137	76.6423357664234	Sham	10
50607	10	2	685	4	p2H	11	137	8.02919708029197	Sham	10
50608	10	2	685	3	p2H	9	137	6.56934306569343	Sham	10
50609	10	2	686	1	p2H	0	105	0	Sham	10
50610	10	2	686	4	p2H	2	105	1.9047619047619	Sham	10
50611	10	2	686	2	p2H	95	105	90.4761904761905	Sham	10
50612	10	2	686	3	p2H	8	105	7.61904761904762	Sham	10
50613	10	2	687	1	p2H	1	109	0.917431192660551	Sham	10
50614	10	2	687	4	p2H	4	109	3.6697247706422	Sham	10
50615	10	2	687	3	p2H	3	109	2.75229357798165	Sham	10
50616	10	2	687	2	p2H	101	109	92.6605504587156	Sham	10
50617	10	2	688	1	p2H	4	104	3.84615384615385	Sham	10
50618	10	2	688	4	p2H	7	104	6.73076923076923	Sham	10
50619	10	2	688	2	p2H	88	104	84.6153846153846	Sham	10
50620	10	2	688	3	p2H	5	104	4.80769230769231	Sham	10
50621	10	2	689	4	p2L	6	62	9.67741935483871	Sham	10
50622	10	2	689	2	p2L	51	62	82.258064516129	Sham	10
50623	10	2	689	1	p2L	3	62	4.83870967741935	Sham	10
50624	10	2	689	3	p2L	2	62	3.2258064516129	Sham	10
50625	10	2	69	4	p4	59	80	73.75	Sham	10
50626	10	2	69	3	p4	5	80	6.25	Sham	10
50627	10	2	69	1	p4	15	80	18.75	Sham	10
50628	10	2	69	2	p4	1	80	1.25	Sham	10
50629	10	2	690	2	p2L	21	36	58.3333333333333	Sham	10
50630	10	2	690	3	p2L	4	36	11.1111111111111	Sham	10
50631	10	2	690	4	p2L	4	36	11.1111111111111	Sham	10
50632	10	2	690	1	p2L	7	36	19.4444444444444	Sham	10
50633	10	2	691	3	p4	6	62	9.67741935483871	Sham	10
50634	10	2	691	1	p4	11	62	17.741935483871	Sham	10
50635	10	2	691	2	p4	17	62	27.4193548387097	Sham	10
50636	10	2	691	4	p4	28	62	45.1612903225806	Sham	10
50637	10	2	692	2	p4	21	73	28.7671232876712	Sham	10
50638	10	2	692	3	p4	6	73	8.21917808219178	Sham	10
50639	10	2	692	1	p4	7	73	9.58904109589041	Sham	10
50640	10	2	692	4	p4	39	73	53.4246575342466	Sham	10
50641	10	2	693	4	p2H	13	200	6.5	Sham	10
50642	10	2	693	3	p2H	10	200	5	Sham	10
50643	10	2	693	1	p2H	8	200	4	Sham	10
50644	10	2	693	2	p2H	169	200	84.5	Sham	10
50645	10	2	694	1	p2H	2	125	1.6	Sham	10
50646	10	2	694	2	p2H	112	125	89.6	Sham	10
50647	10	2	694	3	p2H	3	125	2.4	Sham	10
50648	10	2	694	4	p2H	8	125	6.4	Sham	10
50649	10	2	695	1	p2H	1	128	0.78125	Sham	10
50650	10	2	695	2	p2H	123	128	96.09375	Sham	10
50651	10	2	695	4	p2H	3	128	2.34375	Sham	10
50652	10	2	695	3	p2H	1	128	0.78125	Sham	10
50653	10	2	696	1	p3	9	74	12.1621621621622	Sham	10
50654	10	2	696	4	p3	5	74	6.75675675675676	Sham	10
50655	10	2	696	2	p3	18	74	24.3243243243243	Sham	10
50656	10	2	696	3	p3	42	74	56.7567567567568	Sham	10
50657	10	2	697	1	p2H	1	67	1.49253731343284	Sham	10
50658	10	2	697	4	p2H	6	67	8.95522388059701	Sham	10
50659	10	2	697	2	p2H	57	67	85.0746268656716	Sham	10
50660	10	2	697	3	p2H	3	67	4.47761194029851	Sham	10
50661	10	2	698	4	p1	16	166	9.63855421686747	Sham	10
50662	10	2	698	2	p1	13	166	7.83132530120482	Sham	10
50663	10	2	698	1	p1	111	166	66.8674698795181	Sham	10
50664	10	2	698	3	p1	26	166	15.6626506024096	Sham	10
50665	10	2	699	3	p2L	6	55	10.9090909090909	Sham	10
50666	10	2	699	2	p2L	42	55	76.3636363636364	Sham	10
50667	10	2	699	4	p2L	4	55	7.27272727272727	Sham	10
50668	10	2	699	1	p2L	3	55	5.45454545454545	Sham	10
50669	10	2	7	4	p2H	7	126	5.55555555555556	Sham	10
50670	10	2	7	2	p2H	101	126	80.1587301587302	Sham	10
50671	10	2	7	1	p2H	9	126	7.14285714285714	Sham	10
50672	10	2	7	3	p2H	9	126	7.14285714285714	Sham	10
50673	10	2	70	4	p2L	9	85	10.5882352941176	Sham	10
50674	10	2	70	1	p2L	13	85	15.2941176470588	Sham	10
50675	10	2	70	3	p2L	16	85	18.8235294117647	Sham	10
50676	10	2	70	2	p2L	47	85	55.2941176470588	Sham	10
50677	10	2	700	3	p3	46	73	63.013698630137	Sham	10
50678	10	2	700	4	p3	19	73	26.027397260274	Sham	10
50679	10	2	700	2	p3	3	73	4.10958904109589	Sham	10
50680	10	2	700	1	p3	5	73	6.84931506849315	Sham	10
50681	10	2	701	4	p2L	15	50	30	Sham	10
50682	10	2	701	3	p2L	10	50	20	Sham	10
50683	10	2	701	1	p2L	12	50	24	Sham	10
50684	10	2	701	2	p2L	13	50	26	Sham	10
50685	10	2	702	1	p4	4	74	5.40540540540541	Sham	10
50686	10	2	702	2	p4	19	74	25.6756756756757	Sham	10
50687	10	2	702	3	p4	2	74	2.7027027027027	Sham	10
50688	10	2	702	4	p4	49	74	66.2162162162162	Sham	10
50689	10	2	703	1	p2H	2	75	2.66666666666667	Sham	10
50690	10	2	703	4	p2H	1	75	1.33333333333333	Sham	10
50691	10	2	703	2	p2H	66	75	88	Sham	10
50692	10	2	703	3	p2H	6	75	8	Sham	10
50693	10	2	704	1	p2L	17	106	16.0377358490566	Sham	10
50694	10	2	704	3	p2L	19	106	17.9245283018868	Sham	10
50695	10	2	704	4	p2L	5	106	4.71698113207547	Sham	10
50696	10	2	704	2	p2L	65	106	61.3207547169811	Sham	10
50697	10	2	705	1	p2L	1	89	1.12359550561798	Sham	10
50698	10	2	705	3	p2L	15	89	16.8539325842697	Sham	10
50699	10	2	705	4	p2L	1	89	1.12359550561798	Sham	10
50700	10	2	705	2	p2L	72	89	80.8988764044944	Sham	10
50701	10	2	706	4	p2H	2	162	1.23456790123457	Sham	10
50702	10	2	706	2	p2H	158	162	97.5308641975309	Sham	10
50703	10	2	706	1	p2H	1	162	0.617283950617284	Sham	10
50704	10	2	706	3	p2H	1	162	0.617283950617284	Sham	10
50705	10	2	707	2	p2H	56	64	87.5	Sham	10
50706	10	2	707	4	p2H	2	64	3.125	Sham	10
50707	10	2	707	1	p2H	3	64	4.6875	Sham	10
50708	10	2	707	3	p2H	3	64	4.6875	Sham	10
50709	10	2	708	2	p2H	86	95	90.5263157894737	Sham	10
50710	10	2	708	3	p2H	2	95	2.10526315789474	Sham	10
50711	10	2	708	4	p2H	4	95	4.21052631578947	Sham	10
50712	10	2	708	1	p2H	3	95	3.15789473684211	Sham	10
50713	10	2	709	2	p2H	80	94	85.1063829787234	Sham	10
50714	10	2	709	1	p2H	1	94	1.06382978723404	Sham	10
50715	10	2	709	4	p2H	5	94	5.31914893617021	Sham	10
50716	10	2	709	3	p2H	8	94	8.51063829787234	Sham	10
50717	10	2	71	2	p2H	81	107	75.7009345794392	Sham	10
50718	10	2	71	4	p2H	8	107	7.47663551401869	Sham	10
50719	10	2	71	1	p2H	9	107	8.41121495327103	Sham	10
50720	10	2	71	3	p2H	9	107	8.41121495327103	Sham	10
50721	10	2	710	1	p2L	13	141	9.21985815602837	Sham	10
50722	10	2	710	2	p2L	65	141	46.0992907801418	Sham	10
50723	10	2	710	4	p2L	21	141	14.8936170212766	Sham	10
50724	10	2	710	3	p2L	42	141	29.7872340425532	Sham	10
50725	10	2	711	1	p2H	3	137	2.18978102189781	Sham	10
50726	10	2	711	2	p2H	126	137	91.970802919708	Sham	10
50727	10	2	711	3	p2H	3	137	2.18978102189781	Sham	10
50728	10	2	711	4	p2H	5	137	3.64963503649635	Sham	10
50729	10	2	712	4	p4	8	55	14.5454545454545	Sham	10
50730	10	2	712	2	p4	38	55	69.0909090909091	Sham	10
50731	10	2	712	3	p4	4	55	7.27272727272727	Sham	10
50732	10	2	712	1	p4	5	55	9.09090909090909	Sham	10
50733	10	2	713	4	p3	11	100	11	Sham	10
50734	10	2	713	2	p3	26	100	26	Sham	10
50735	10	2	713	1	p3	9	100	9	Sham	10
50736	10	2	713	3	p3	54	100	54	Sham	10
50737	10	2	714	1	p2H	2	91	2.1978021978022	Sham	10
50738	10	2	714	4	p2H	1	91	1.0989010989011	Sham	10
50739	10	2	714	3	p2H	3	91	3.2967032967033	Sham	10
50740	10	2	714	2	p2H	85	91	93.4065934065934	Sham	10
50741	10	2	715	1	p2H	5	127	3.93700787401575	Sham	10
50742	10	2	715	3	p2H	2	127	1.5748031496063	Sham	10
50743	10	2	715	2	p2H	118	127	92.9133858267717	Sham	10
50744	10	2	715	4	p2H	2	127	1.5748031496063	Sham	10
50745	10	2	716	4	p3	14	58	24.1379310344828	Sham	10
50746	10	2	716	2	p3	22	58	37.9310344827586	Sham	10
50747	10	2	716	1	p3	6	58	10.3448275862069	Sham	10
50748	10	2	716	3	p3	16	58	27.5862068965517	Sham	10
50749	10	2	717	4	p2H	3	112	2.67857142857143	Sham	10
50750	10	2	717	1	p2H	4	112	3.57142857142857	Sham	10
50751	10	2	717	2	p2H	102	112	91.0714285714286	Sham	10
50752	10	2	717	3	p2H	3	112	2.67857142857143	Sham	10
50753	10	2	718	3	p4	11	64	17.1875	Sham	10
50754	10	2	718	4	p4	37	64	57.8125	Sham	10
50755	10	2	718	2	p4	6	64	9.375	Sham	10
50756	10	2	718	1	p4	10	64	15.625	Sham	10
50757	10	2	719	2	p2L	36	88	40.9090909090909	Sham	10
50758	10	2	719	4	p2L	24	88	27.2727272727273	Sham	10
50759	10	2	719	3	p2L	17	88	19.3181818181818	Sham	10
50760	10	2	719	1	p2L	11	88	12.5	Sham	10
50761	10	2	72	2	p2H	78	85	91.7647058823529	Sham	10
50762	10	2	72	4	p2H	1	85	1.17647058823529	Sham	10
50763	10	2	72	1	p2H	5	85	5.88235294117647	Sham	10
50764	10	2	72	3	p2H	1	85	1.17647058823529	Sham	10
50765	10	2	720	1	p2H	4	92	4.34782608695652	Sham	10
50766	10	2	720	2	p2H	83	92	90.2173913043478	Sham	10
50767	10	2	720	3	p2H	0	92	0	Sham	10
50768	10	2	720	4	p2H	5	92	5.43478260869565	Sham	10
50769	10	2	721	4	p2H	3	115	2.60869565217391	Sham	10
50770	10	2	721	2	p2H	102	115	88.695652173913	Sham	10
50771	10	2	721	3	p2H	6	115	5.21739130434783	Sham	10
50772	10	2	721	1	p2H	4	115	3.47826086956522	Sham	10
50773	10	2	722	2	p2H	68	82	82.9268292682927	Sham	10
50774	10	2	722	4	p2H	7	82	8.53658536585366	Sham	10
50775	10	2	722	3	p2H	2	82	2.4390243902439	Sham	10
50776	10	2	722	1	p2H	5	82	6.09756097560976	Sham	10
50777	10	2	723	3	p2H	2	86	2.32558139534884	Sham	10
50778	10	2	723	2	p2H	79	86	91.8604651162791	Sham	10
50779	10	2	723	4	p2H	2	86	2.32558139534884	Sham	10
50780	10	2	723	1	p2H	3	86	3.48837209302326	Sham	10
50781	10	2	724	4	p2H	2	104	1.92307692307692	Sham	10
50782	10	2	724	3	p2H	0	104	0	Sham	10
50783	10	2	724	1	p2H	5	104	4.80769230769231	Sham	10
50784	10	2	724	2	p2H	97	104	93.2692307692308	Sham	10
50785	10	2	725	3	p2H	9	173	5.20231213872832	Sham	10
50786	10	2	725	1	p2H	14	173	8.09248554913295	Sham	10
50787	10	2	725	4	p2H	6	173	3.46820809248555	Sham	10
50788	10	2	725	2	p2H	144	173	83.2369942196532	Sham	10
50789	10	2	726	1	p2H	3	84	3.57142857142857	Sham	10
50790	10	2	726	2	p2H	70	84	83.3333333333333	Sham	10
50791	10	2	726	3	p2H	5	84	5.95238095238095	Sham	10
50792	10	2	726	4	p2H	6	84	7.14285714285714	Sham	10
50793	10	2	727	2	p2L	41	75	54.6666666666667	Sham	10
50794	10	2	727	3	p2L	12	75	16	Sham	10
50795	10	2	727	4	p2L	13	75	17.3333333333333	Sham	10
50796	10	2	727	1	p2L	9	75	12	Sham	10
50797	10	2	728	1	p2H	6	109	5.5045871559633	Sham	10
50798	10	2	728	4	p2H	1	109	0.917431192660551	Sham	10
50799	10	2	728	2	p2H	99	109	90.8256880733945	Sham	10
50800	10	2	728	3	p2H	3	109	2.75229357798165	Sham	10
50801	10	2	729	2	p2H	76	99	76.7676767676768	Sham	10
50802	10	2	729	4	p2H	5	99	5.05050505050505	Sham	10
50803	10	2	729	3	p2H	12	99	12.1212121212121	Sham	10
50804	10	2	729	1	p2H	6	99	6.06060606060606	Sham	10
50805	10	2	73	4	p2H	1	102	0.980392156862745	Sham	10
50806	10	2	73	2	p2H	92	102	90.1960784313726	Sham	10
50807	10	2	73	1	p2H	5	102	4.90196078431373	Sham	10
50808	10	2	73	3	p2H	4	102	3.92156862745098	Sham	10
50809	10	2	730	4	p2L	11	83	13.2530120481928	Sham	10
50810	10	2	730	3	p2L	27	83	32.5301204819277	Sham	10
50811	10	2	730	1	p2L	19	83	22.8915662650602	Sham	10
50812	10	2	730	2	p2L	26	83	31.3253012048193	Sham	10
50813	10	2	731	2	p2H	47	58	81.0344827586207	Sham	10
50814	10	2	731	3	p2H	5	58	8.62068965517241	Sham	10
50815	10	2	731	4	p2H	5	58	8.62068965517241	Sham	10
50816	10	2	731	1	p2H	1	58	1.72413793103448	Sham	10
50817	10	2	732	2	p2H	66	76	86.8421052631579	Sham	10
50818	10	2	732	4	p2H	6	76	7.89473684210526	Sham	10
50819	10	2	732	3	p2H	2	76	2.63157894736842	Sham	10
50820	10	2	732	1	p2H	2	76	2.63157894736842	Sham	10
50821	10	2	733	3	p4	6	74	8.10810810810811	Sham	10
50822	10	2	733	2	p4	18	74	24.3243243243243	Sham	10
50823	10	2	733	4	p4	44	74	59.4594594594595	Sham	10
50824	10	2	733	1	p4	6	74	8.10810810810811	Sham	10
50825	10	2	734	3	p2H	2	108	1.85185185185185	Sham	10
50826	10	2	734	4	p2H	2	108	1.85185185185185	Sham	10
50827	10	2	734	2	p2H	103	108	95.3703703703704	Sham	10
50828	10	2	734	1	p2H	1	108	0.925925925925926	Sham	10
50829	10	2	735	4	p2H	7	157	4.45859872611465	Sham	10
50830	10	2	735	3	p2H	1	157	0.636942675159236	Sham	10
50831	10	2	735	1	p2H	6	157	3.82165605095541	Sham	10
50832	10	2	735	2	p2H	143	157	91.0828025477707	Sham	10
50833	10	2	736	4	p2H	3	45	6.66666666666667	Sham	10
50834	10	2	736	3	p2H	1	45	2.22222222222222	Sham	10
50835	10	2	736	2	p2H	40	45	88.8888888888889	Sham	10
50836	10	2	736	1	p2H	1	45	2.22222222222222	Sham	10
50837	10	2	737	1	p2H	3	116	2.58620689655172	Sham	10
50838	10	2	737	4	p2H	2	116	1.72413793103448	Sham	10
50839	10	2	737	2	p2H	108	116	93.1034482758621	Sham	10
50840	10	2	737	3	p2H	3	116	2.58620689655172	Sham	10
50841	10	2	738	2	p4	16	60	26.6666666666667	Sham	10
50842	10	2	738	1	p4	13	60	21.6666666666667	Sham	10
50843	10	2	738	4	p4	27	60	45	Sham	10
50844	10	2	738	3	p4	4	60	6.66666666666667	Sham	10
50845	10	2	739	3	p2L	12	102	11.7647058823529	Sham	10
50846	10	2	739	4	p2L	9	102	8.82352941176471	Sham	10
50847	10	2	739	2	p2L	56	102	54.9019607843137	Sham	10
50848	10	2	739	1	p2L	25	102	24.5098039215686	Sham	10
50849	10	2	74	4	p3	18	96	18.75	Sham	10
50850	10	2	74	1	p3	21	96	21.875	Sham	10
50851	10	2	74	2	p3	11	96	11.4583333333333	Sham	10
50852	10	2	74	3	p3	46	96	47.9166666666667	Sham	10
50853	10	2	740	4	p2H	3	90	3.33333333333333	Sham	10
50854	10	2	740	2	p2H	68	90	75.5555555555556	Sham	10
50855	10	2	740	3	p2H	8	90	8.88888888888889	Sham	10
50856	10	2	740	1	p2H	11	90	12.2222222222222	Sham	10
50857	10	2	741	4	p2L	6	74	8.10810810810811	Sham	10
50858	10	2	741	1	p2L	4	74	5.40540540540541	Sham	10
50859	10	2	741	3	p2L	7	74	9.45945945945946	Sham	10
50860	10	2	741	2	p2L	57	74	77.027027027027	Sham	10
50861	10	2	742	4	p2L	1	39	2.56410256410256	Sham	10
50862	10	2	742	2	p2L	20	39	51.2820512820513	Sham	10
50863	10	2	742	1	p2L	0	39	0	Sham	10
50864	10	2	742	3	p2L	18	39	46.1538461538462	Sham	10
50865	10	2	743	1	p2H	3	105	2.85714285714286	Sham	10
50866	10	2	743	4	p2H	1	105	0.952380952380952	Sham	10
50867	10	2	743	2	p2H	101	105	96.1904761904762	Sham	10
50868	10	2	743	3	p2H	0	105	0	Sham	10
50869	10	2	744	1	p2H	4	118	3.38983050847458	Sham	10
50870	10	2	744	2	p2H	94	118	79.6610169491525	Sham	10
50871	10	2	744	3	p2H	11	118	9.32203389830508	Sham	10
50872	10	2	744	4	p2H	9	118	7.6271186440678	Sham	10
50873	10	2	745	1	p2H	6	124	4.83870967741935	Sham	10
50874	10	2	745	2	p2H	109	124	87.9032258064516	Sham	10
50875	10	2	745	3	p2H	6	124	4.83870967741935	Sham	10
50876	10	2	745	4	p2H	3	124	2.41935483870968	Sham	10
50877	10	2	746	1	p2H	4	121	3.30578512396694	Sham	10
50878	10	2	746	2	p2H	111	121	91.7355371900827	Sham	10
50879	10	2	746	4	p2H	4	121	3.30578512396694	Sham	10
50880	10	2	746	3	p2H	2	121	1.65289256198347	Sham	10
50881	10	2	747	4	p2L	3	14	21.4285714285714	Sham	10
50882	10	2	747	1	p2L	2	14	14.2857142857143	Sham	10
50883	10	2	747	2	p2L	6	14	42.8571428571429	Sham	10
50884	10	2	747	3	p2L	3	14	21.4285714285714	Sham	10
50885	10	2	748	2	p2H	90	104	86.5384615384615	Sham	10
50886	10	2	748	4	p2H	4	104	3.84615384615385	Sham	10
50887	10	2	748	1	p2H	8	104	7.69230769230769	Sham	10
50888	10	2	748	3	p2H	2	104	1.92307692307692	Sham	10
50889	10	2	749	4	p3	10	77	12.987012987013	Sham	10
50890	10	2	749	1	p3	17	77	22.0779220779221	Sham	10
50891	10	2	749	2	p3	15	77	19.4805194805195	Sham	10
50892	10	2	749	3	p3	35	77	45.4545454545455	Sham	10
50893	10	2	75	4	p4	26	65	40	Sham	10
50894	10	2	75	3	p4	7	65	10.7692307692308	Sham	10
50895	10	2	75	1	p4	2	65	3.07692307692308	Sham	10
50896	10	2	75	2	p4	30	65	46.1538461538462	Sham	10
50897	10	2	750	1	p2H	2	97	2.06185567010309	Sham	10
50898	10	2	750	2	p2H	95	97	97.9381443298969	Sham	10
50899	10	2	750	3	p2H	0	97	0	Sham	10
50900	10	2	750	4	p2H	0	97	0	Sham	10
50901	10	2	751	2	p2L	55	62	88.7096774193548	Sham	10
50902	10	2	751	4	p2L	3	62	4.83870967741935	Sham	10
50903	10	2	751	1	p2L	2	62	3.2258064516129	Sham	10
50904	10	2	751	3	p2L	2	62	3.2258064516129	Sham	10
50905	10	2	752	4	p4	24	43	55.8139534883721	Sham	10
50906	10	2	752	2	p4	17	43	39.5348837209302	Sham	10
50907	10	2	752	1	p4	2	43	4.65116279069767	Sham	10
50908	10	2	752	3	p4	0	43	0	Sham	10
50909	10	2	753	1	p2H	4	82	4.8780487804878	Sham	10
50910	10	2	753	2	p2H	73	82	89.0243902439024	Sham	10
50911	10	2	753	4	p2H	1	82	1.21951219512195	Sham	10
50912	10	2	753	3	p2H	4	82	4.8780487804878	Sham	10
50913	10	2	754	1	p2H	1	65	1.53846153846154	Sham	10
50914	10	2	754	2	p2H	60	65	92.3076923076923	Sham	10
50915	10	2	754	4	p2H	0	65	0	Sham	10
50916	10	2	754	3	p2H	4	65	6.15384615384615	Sham	10
50917	10	2	755	1	p2H	4	85	4.70588235294118	Sham	10
50918	10	2	755	4	p2H	2	85	2.35294117647059	Sham	10
50919	10	2	755	2	p2H	79	85	92.9411764705882	Sham	10
50920	10	2	755	3	p2H	0	85	0	Sham	10
50921	10	2	756	1	p2L	8	58	13.7931034482759	Sham	10
50922	10	2	756	2	p2L	42	58	72.4137931034483	Sham	10
50923	10	2	756	4	p2L	4	58	6.89655172413793	Sham	10
50924	10	2	756	3	p2L	4	58	6.89655172413793	Sham	10
50925	10	2	757	1	p2H	9	132	6.81818181818182	Sham	10
50926	10	2	757	4	p2H	7	132	5.3030303030303	Sham	10
50927	10	2	757	3	p2H	5	132	3.78787878787879	Sham	10
50928	10	2	757	2	p2H	111	132	84.0909090909091	Sham	10
50929	10	2	758	1	p2H	1	33	3.03030303030303	Sham	10
50930	10	2	758	4	p2H	5	33	15.1515151515152	Sham	10
50931	10	2	758	2	p2H	27	33	81.8181818181818	Sham	10
50932	10	2	758	3	p2H	0	33	0	Sham	10
50933	10	2	759	1	p2L	16	99	16.1616161616162	Sham	10
50934	10	2	759	2	p2L	66	99	66.6666666666667	Sham	10
50935	10	2	759	3	p2L	9	99	9.09090909090909	Sham	10
50936	10	2	759	4	p2L	8	99	8.08080808080808	Sham	10
50937	10	2	76	4	p2L	9	68	13.2352941176471	Sham	10
50938	10	2	76	2	p2L	33	68	48.5294117647059	Sham	10
50939	10	2	76	3	p2L	13	68	19.1176470588235	Sham	10
50940	10	2	76	1	p2L	13	68	19.1176470588235	Sham	10
50941	10	2	760	1	p2L	5	56	8.92857142857143	Sham	10
50942	10	2	760	2	p2L	40	56	71.4285714285714	Sham	10
50943	10	2	760	3	p2L	7	56	12.5	Sham	10
50944	10	2	760	4	p2L	4	56	7.14285714285714	Sham	10
50945	10	2	761	4	p2H	2	69	2.89855072463768	Sham	10
50946	10	2	761	3	p2H	2	69	2.89855072463768	Sham	10
50947	10	2	761	1	p2H	3	69	4.34782608695652	Sham	10
50948	10	2	761	2	p2H	62	69	89.8550724637681	Sham	10
50949	10	2	762	1	p2H	6	100	6	Sham	10
50950	10	2	762	2	p2H	90	100	90	Sham	10
50951	10	2	762	3	p2H	3	100	3	Sham	10
50952	10	2	762	4	p2H	1	100	1	Sham	10
50953	10	2	763	1	p2H	5	107	4.67289719626168	Sham	10
50954	10	2	763	2	p2H	97	107	90.6542056074766	Sham	10
50955	10	2	763	4	p2H	3	107	2.80373831775701	Sham	10
50956	10	2	763	3	p2H	2	107	1.86915887850467	Sham	10
50957	10	2	764	1	p2H	3	96	3.125	Sham	10
50958	10	2	764	4	p2H	1	96	1.04166666666667	Sham	10
50959	10	2	764	2	p2H	88	96	91.6666666666667	Sham	10
50960	10	2	764	3	p2H	4	96	4.16666666666667	Sham	10
50961	10	2	765	1	p2H	5	139	3.59712230215827	Sham	10
50962	10	2	765	4	p2H	3	139	2.15827338129496	Sham	10
50963	10	2	765	2	p2H	129	139	92.8057553956834	Sham	10
50964	10	2	765	3	p2H	2	139	1.43884892086331	Sham	10
50965	10	2	766	4	p2H	6	129	4.65116279069767	Sham	10
50966	10	2	766	2	p2H	114	129	88.3720930232558	Sham	10
50967	10	2	766	1	p2H	5	129	3.87596899224806	Sham	10
50968	10	2	766	3	p2H	4	129	3.10077519379845	Sham	10
50969	10	2	767	1	p3	25	102	24.5098039215686	Sham	10
50970	10	2	767	3	p3	24	102	23.5294117647059	Sham	10
50971	10	2	767	4	p3	20	102	19.6078431372549	Sham	10
50972	10	2	767	2	p3	33	102	32.3529411764706	Sham	10
50973	10	2	768	2	p2H	102	113	90.2654867256637	Sham	10
50974	10	2	768	4	p2H	1	113	0.884955752212389	Sham	10
50975	10	2	768	1	p2H	6	113	5.30973451327434	Sham	10
50976	10	2	768	3	p2H	4	113	3.53982300884956	Sham	10
50977	10	2	769	1	p2L	22	110	20	Sham	10
50978	10	2	769	4	p2L	12	110	10.9090909090909	Sham	10
50979	10	2	769	2	p2L	55	110	50	Sham	10
50980	10	2	769	3	p2L	21	110	19.0909090909091	Sham	10
50981	10	2	77	2	p2L	41	92	44.5652173913043	Sham	10
50982	10	2	77	1	p2L	32	92	34.7826086956522	Sham	10
50983	10	2	77	4	p2L	11	92	11.9565217391304	Sham	10
50984	10	2	77	3	p2L	8	92	8.69565217391304	Sham	10
50985	10	2	770	2	p2H	108	126	85.7142857142857	Sham	10
50986	10	2	770	3	p2H	3	126	2.38095238095238	Sham	10
50987	10	2	770	4	p2H	6	126	4.76190476190476	Sham	10
50988	10	2	770	1	p2H	9	126	7.14285714285714	Sham	10
50989	10	2	771	2	p2H	86	91	94.5054945054945	Sham	10
50990	10	2	771	1	p2H	4	91	4.3956043956044	Sham	10
50991	10	2	771	4	p2H	1	91	1.0989010989011	Sham	10
50992	10	2	771	3	p2H	0	91	0	Sham	10
50993	10	2	772	4	p3	15	81	18.5185185185185	Sham	10
50994	10	2	772	2	p3	7	81	8.64197530864197	Sham	10
50995	10	2	772	1	p3	13	81	16.0493827160494	Sham	10
50996	10	2	772	3	p3	46	81	56.7901234567901	Sham	10
50997	10	2	773	1	p2H	6	136	4.41176470588235	Sham	10
50998	10	2	773	2	p2H	120	136	88.2352941176471	Sham	10
50999	10	2	773	3	p2H	3	136	2.20588235294118	Sham	10
51000	10	2	773	4	p2H	7	136	5.14705882352941	Sham	10
51001	10	2	774	4	p4	32	56	57.1428571428571	Sham	10
51002	10	2	774	2	p4	12	56	21.4285714285714	Sham	10
51003	10	2	774	1	p4	8	56	14.2857142857143	Sham	10
51004	10	2	774	3	p4	4	56	7.14285714285714	Sham	10
51005	10	2	775	2	p2L	65	68	95.5882352941177	Sham	10
51006	10	2	775	4	p2L	1	68	1.47058823529412	Sham	10
51007	10	2	775	1	p2L	1	68	1.47058823529412	Sham	10
51008	10	2	775	3	p2L	1	68	1.47058823529412	Sham	10
51009	10	2	776	2	p4	21	61	34.4262295081967	Sham	10
51010	10	2	776	4	p4	23	61	37.7049180327869	Sham	10
51011	10	2	776	1	p4	6	61	9.83606557377049	Sham	10
51012	10	2	776	3	p4	11	61	18.0327868852459	Sham	10
51013	10	2	777	2	p4	6	76	7.89473684210526	Sham	10
51014	10	2	777	1	p4	2	76	2.63157894736842	Sham	10
51015	10	2	777	4	p4	63	76	82.8947368421053	Sham	10
51016	10	2	777	3	p4	5	76	6.57894736842105	Sham	10
51017	10	2	778	2	p4	5	67	7.46268656716418	Sham	10
51018	10	2	778	3	p4	3	67	4.47761194029851	Sham	10
51019	10	2	778	1	p4	7	67	10.4477611940298	Sham	10
51020	10	2	778	4	p4	52	67	77.6119402985075	Sham	10
51021	10	2	779	1	p2H	5	69	7.2463768115942	Sham	10
51022	10	2	779	4	p2H	1	69	1.44927536231884	Sham	10
51023	10	2	779	3	p2H	3	69	4.34782608695652	Sham	10
51024	10	2	779	2	p2H	60	69	86.9565217391304	Sham	10
51025	10	2	78	1	p2H	18	114	15.7894736842105	Sham	10
51026	10	2	78	3	p2H	4	114	3.50877192982456	Sham	10
51027	10	2	78	2	p2H	82	114	71.9298245614035	Sham	10
51028	10	2	78	4	p2H	10	114	8.7719298245614	Sham	10
51029	10	2	780	1	p2H	8	122	6.55737704918033	Sham	10
51030	10	2	780	3	p2H	5	122	4.0983606557377	Sham	10
51031	10	2	780	2	p2H	105	122	86.0655737704918	Sham	10
51032	10	2	780	4	p2H	4	122	3.27868852459016	Sham	10
51033	10	2	781	4	p3	5	81	6.17283950617284	Sham	10
51034	10	2	781	1	p3	7	81	8.64197530864197	Sham	10
51035	10	2	781	3	p3	60	81	74.0740740740741	Sham	10
51036	10	2	781	2	p3	9	81	11.1111111111111	Sham	10
51037	10	2	782	2	p4	19	73	26.027397260274	Sham	10
51038	10	2	782	1	p4	14	73	19.1780821917808	Sham	10
51039	10	2	782	3	p4	13	73	17.8082191780822	Sham	10
51040	10	2	782	4	p4	27	73	36.986301369863	Sham	10
51041	10	2	783	4	p2H	0	91	0	Sham	10
51042	10	2	783	1	p2H	2	91	2.1978021978022	Sham	10
51043	10	2	783	2	p2H	89	91	97.8021978021978	Sham	10
51044	10	2	783	3	p2H	0	91	0	Sham	10
51045	10	2	784	2	p4	3	16	18.75	Sham	10
51046	10	2	784	4	p4	12	16	75	Sham	10
51047	10	2	784	3	p4	1	16	6.25	Sham	10
51048	10	2	784	1	p4	0	16	0	Sham	10
51049	10	2	785	4	p3	10	62	16.1290322580645	Sham	10
51050	10	2	785	1	p3	9	62	14.5161290322581	Sham	10
51051	10	2	785	2	p3	8	62	12.9032258064516	Sham	10
51052	10	2	785	3	p3	35	62	56.4516129032258	Sham	10
51053	10	2	786	1	p2H	2	96	2.08333333333333	Sham	10
51054	10	2	786	2	p2H	88	96	91.6666666666667	Sham	10
51055	10	2	786	3	p2H	1	96	1.04166666666667	Sham	10
51056	10	2	786	4	p2H	5	96	5.20833333333333	Sham	10
51057	10	2	787	4	p2H	4	131	3.05343511450382	Sham	10
51058	10	2	787	2	p2H	117	131	89.3129770992366	Sham	10
51059	10	2	787	3	p2H	5	131	3.81679389312977	Sham	10
51060	10	2	787	1	p2H	5	131	3.81679389312977	Sham	10
51061	10	2	788	2	p2H	98	118	83.0508474576271	Sham	10
51062	10	2	788	4	p2H	7	118	5.93220338983051	Sham	10
51063	10	2	788	3	p2H	2	118	1.69491525423729	Sham	10
51064	10	2	788	1	p2H	11	118	9.32203389830508	Sham	10
51065	10	2	789	3	p2H	12	133	9.02255639097744	Sham	10
51066	10	2	789	2	p2H	97	133	72.9323308270677	Sham	10
51067	10	2	789	4	p2H	8	133	6.01503759398496	Sham	10
51068	10	2	789	1	p2H	16	133	12.0300751879699	Sham	10
51069	10	2	79	4	p3	11	73	15.0684931506849	Sham	10
51070	10	2	79	1	p3	8	73	10.958904109589	Sham	10
51071	10	2	79	3	p3	26	73	35.6164383561644	Sham	10
51072	10	2	79	2	p3	28	73	38.3561643835616	Sham	10
51073	10	2	790	4	p2H	5	106	4.71698113207547	Sham	10
51074	10	2	790	3	p2H	2	106	1.88679245283019	Sham	10
51075	10	2	790	1	p2H	5	106	4.71698113207547	Sham	10
51076	10	2	790	2	p2H	94	106	88.6792452830189	Sham	10
51077	10	2	791	3	p2H	9	131	6.87022900763359	Sham	10
51078	10	2	791	1	p2H	11	131	8.3969465648855	Sham	10
51079	10	2	791	4	p2H	10	131	7.63358778625954	Sham	10
51080	10	2	791	2	p2H	101	131	77.0992366412214	Sham	10
51081	10	2	792	3	p4	3	71	4.22535211267606	Sham	10
51082	10	2	792	2	p4	9	71	12.6760563380282	Sham	10
51083	10	2	792	1	p4	5	71	7.04225352112676	Sham	10
51084	10	2	792	4	p4	54	71	76.056338028169	Sham	10
51085	10	2	793	3	p4	2	41	4.8780487804878	Sham	10
51086	10	2	793	1	p4	6	41	14.6341463414634	Sham	10
51087	10	2	793	4	p4	17	41	41.4634146341463	Sham	10
51088	10	2	793	2	p4	16	41	39.0243902439024	Sham	10
51089	10	2	794	1	p2H	23	127	18.1102362204724	Sham	10
51090	10	2	794	2	p2H	95	127	74.8031496062992	Sham	10
51091	10	2	794	3	p2H	4	127	3.1496062992126	Sham	10
51092	10	2	794	4	p2H	5	127	3.93700787401575	Sham	10
51093	10	2	795	3	p4	1	60	1.66666666666667	Sham	10
51094	10	2	795	4	p4	40	60	66.6666666666667	Sham	10
51095	10	2	795	1	p4	4	60	6.66666666666667	Sham	10
51096	10	2	795	2	p4	15	60	25	Sham	10
51097	10	2	796	1	p2H	8	109	7.3394495412844	Sham	10
51098	10	2	796	4	p2H	6	109	5.5045871559633	Sham	10
51099	10	2	796	2	p2H	91	109	83.4862385321101	Sham	10
51100	10	2	796	3	p2H	4	109	3.6697247706422	Sham	10
51101	10	2	797	2	p2L	21	130	16.1538461538462	Sham	10
51102	10	2	797	3	p2L	43	130	33.0769230769231	Sham	10
51103	10	2	797	1	p2L	54	130	41.5384615384615	Sham	10
51104	10	2	797	4	p2L	12	130	9.23076923076923	Sham	10
51105	10	2	798	2	p2H	65	71	91.5492957746479	Sham	10
51106	10	2	798	4	p2H	3	71	4.22535211267606	Sham	10
51107	10	2	798	3	p2H	1	71	1.40845070422535	Sham	10
51108	10	2	798	1	p2H	2	71	2.8169014084507	Sham	10
51109	10	2	799	1	p2L	10	127	7.8740157480315	Sham	10
51110	10	2	799	2	p2L	92	127	72.4409448818898	Sham	10
51111	10	2	799	4	p2L	15	127	11.8110236220472	Sham	10
51112	10	2	799	3	p2L	10	127	7.8740157480315	Sham	10
51113	10	2	8	2	p4	9	85	10.5882352941176	Sham	10
51114	10	2	8	1	p4	3	85	3.52941176470588	Sham	10
51115	10	2	8	4	p4	72	85	84.7058823529412	Sham	10
51116	10	2	8	3	p4	1	85	1.17647058823529	Sham	10
51117	10	2	80	4	p3	9	60	15	Sham	10
51118	10	2	80	1	p3	6	60	10	Sham	10
51119	10	2	80	2	p3	8	60	13.3333333333333	Sham	10
51120	10	2	80	3	p3	37	60	61.6666666666667	Sham	10
51121	10	2	800	2	p2H	74	83	89.1566265060241	Sham	10
51122	10	2	800	3	p2H	3	83	3.6144578313253	Sham	10
51123	10	2	800	4	p2H	3	83	3.6144578313253	Sham	10
51124	10	2	800	1	p2H	3	83	3.6144578313253	Sham	10
51125	10	2	801	2	p2H	58	69	84.0579710144928	Sham	10
51126	10	2	801	4	p2H	4	69	5.79710144927536	Sham	10
51127	10	2	801	3	p2H	2	69	2.89855072463768	Sham	10
51128	10	2	801	1	p2H	5	69	7.2463768115942	Sham	10
51129	10	2	802	1	p2L	37	113	32.7433628318584	Sham	10
51130	10	2	802	4	p2L	18	113	15.929203539823	Sham	10
51131	10	2	802	3	p2L	20	113	17.6991150442478	Sham	10
51132	10	2	802	2	p2L	38	113	33.6283185840708	Sham	10
51133	10	2	803	3	p2H	3	93	3.2258064516129	Sham	10
51134	10	2	803	4	p2H	6	93	6.45161290322581	Sham	10
51135	10	2	803	2	p2H	77	93	82.7956989247312	Sham	10
51136	10	2	803	1	p2H	7	93	7.52688172043011	Sham	10
51137	10	2	804	1	p2L	22	88	25	Sham	10
51138	10	2	804	4	p2L	21	88	23.8636363636364	Sham	10
51139	10	2	804	2	p2L	36	88	40.9090909090909	Sham	10
51140	10	2	804	3	p2L	9	88	10.2272727272727	Sham	10
51141	10	2	805	4	p3	5	40	12.5	Sham	10
51142	10	2	805	1	p3	4	40	10	Sham	10
51143	10	2	805	3	p3	27	40	67.5	Sham	10
51144	10	2	805	2	p3	4	40	10	Sham	10
51145	10	2	806	4	p2H	0	66	0	Sham	10
51146	10	2	806	3	p2H	5	66	7.57575757575758	Sham	10
51147	10	2	806	1	p2H	4	66	6.06060606060606	Sham	10
51148	10	2	806	2	p2H	57	66	86.3636363636364	Sham	10
51149	10	2	807	1	p2L	4	87	4.59770114942529	Sham	10
51150	10	2	807	4	p2L	5	87	5.74712643678161	Sham	10
51151	10	2	807	3	p2L	4	87	4.59770114942529	Sham	10
51152	10	2	807	2	p2L	74	87	85.0574712643678	Sham	10
51153	10	2	808	4	p2H	3	120	2.5	Sham	10
51154	10	2	808	3	p2H	4	120	3.33333333333333	Sham	10
51155	10	2	808	2	p2H	108	120	90	Sham	10
51156	10	2	808	1	p2H	5	120	4.16666666666667	Sham	10
51157	10	2	809	4	p2L	5	84	5.95238095238095	Sham	10
51158	10	2	809	1	p2L	21	84	25	Sham	10
51159	10	2	809	2	p2L	26	84	30.952380952381	Sham	10
51160	10	2	809	3	p2L	32	84	38.0952380952381	Sham	10
51161	10	2	81	4	p2H	0	155	0	Sham	10
51162	10	2	81	1	p2H	3	155	1.93548387096774	Sham	10
51163	10	2	81	3	p2H	8	155	5.16129032258065	Sham	10
51164	10	2	81	2	p2H	144	155	92.9032258064516	Sham	10
51165	10	2	810	4	p3	7	68	10.2941176470588	Sham	10
51166	10	2	810	1	p3	2	68	2.94117647058824	Sham	10
51167	10	2	810	2	p3	3	68	4.41176470588235	Sham	10
51168	10	2	810	3	p3	56	68	82.3529411764706	Sham	10
51169	10	2	811	4	p3	1	84	1.19047619047619	Sham	10
51170	10	2	811	1	p3	4	84	4.76190476190476	Sham	10
51171	10	2	811	3	p3	78	84	92.8571428571429	Sham	10
51172	10	2	811	2	p3	1	84	1.19047619047619	Sham	10
51173	10	2	812	1	p2H	10	135	7.40740740740741	Sham	10
51174	10	2	812	4	p2H	5	135	3.7037037037037	Sham	10
51175	10	2	812	2	p2H	115	135	85.1851851851852	Sham	10
51176	10	2	812	3	p2H	5	135	3.7037037037037	Sham	10
51177	10	2	813	3	p2L	41	102	40.1960784313725	Sham	10
51178	10	2	813	1	p2L	27	102	26.4705882352941	Sham	10
51179	10	2	813	2	p2L	20	102	19.6078431372549	Sham	10
51180	10	2	813	4	p2L	14	102	13.7254901960784	Sham	10
51181	10	2	814	4	p2H	11	138	7.97101449275362	Sham	10
51182	10	2	814	2	p2H	106	138	76.8115942028985	Sham	10
51183	10	2	814	3	p2H	9	138	6.52173913043478	Sham	10
51184	10	2	814	1	p2H	12	138	8.69565217391304	Sham	10
51185	10	2	815	2	p1	7	70	10	Sham	10
51186	10	2	815	3	p1	21	70	30	Sham	10
51187	10	2	815	4	p1	3	70	4.28571428571429	Sham	10
51188	10	2	815	1	p1	39	70	55.7142857142857	Sham	10
51189	10	2	816	1	p2L	4	27	14.8148148148148	Sham	10
51190	10	2	816	2	p2L	7	27	25.9259259259259	Sham	10
51191	10	2	816	4	p2L	6	27	22.2222222222222	Sham	10
51192	10	2	816	3	p2L	10	27	37.037037037037	Sham	10
51193	10	2	817	1	p2L	4	36	11.1111111111111	Sham	10
51194	10	2	817	4	p2L	1	36	2.77777777777778	Sham	10
51195	10	2	817	2	p2L	22	36	61.1111111111111	Sham	10
51196	10	2	817	3	p2L	9	36	25	Sham	10
51197	10	2	818	1	p2H	2	92	2.17391304347826	Sham	10
51198	10	2	818	4	p2H	7	92	7.60869565217391	Sham	10
51199	10	2	818	2	p2H	78	92	84.7826086956522	Sham	10
51200	10	2	818	3	p2H	5	92	5.43478260869565	Sham	10
51201	10	2	819	1	p2H	7	106	6.60377358490566	Sham	10
51202	10	2	819	2	p2H	90	106	84.9056603773585	Sham	10
51203	10	2	819	3	p2H	4	106	3.77358490566038	Sham	10
51204	10	2	819	4	p2H	5	106	4.71698113207547	Sham	10
51205	10	2	82	4	p3	14	79	17.7215189873418	Sham	10
51206	10	2	82	1	p3	23	79	29.1139240506329	Sham	10
51207	10	2	82	3	p3	30	79	37.9746835443038	Sham	10
51208	10	2	82	2	p3	12	79	15.1898734177215	Sham	10
51209	10	2	820	1	p2H	1	109	0.917431192660551	Sham	10
51210	10	2	820	2	p2H	101	109	92.6605504587156	Sham	10
51211	10	2	820	3	p2H	4	109	3.6697247706422	Sham	10
51212	10	2	820	4	p2H	3	109	2.75229357798165	Sham	10
51213	10	2	821	1	p2H	0	8	0	Sham	10
51214	10	2	821	2	p2H	8	8	100	Sham	10
51215	10	2	821	4	p2H	0	8	0	Sham	10
51216	10	2	821	3	p2H	0	8	0	Sham	10
51217	10	2	822	2	p2H	90	100	90	Sham	10
51218	10	2	822	4	p2H	4	100	4	Sham	10
51219	10	2	822	1	p2H	2	100	2	Sham	10
51220	10	2	822	3	p2H	4	100	4	Sham	10
51221	10	2	823	2	p4	36	69	52.1739130434783	Sham	10
51222	10	2	823	4	p4	25	69	36.231884057971	Sham	10
51223	10	2	823	1	p4	2	69	2.89855072463768	Sham	10
51224	10	2	823	3	p4	6	69	8.69565217391304	Sham	10
51225	10	2	824	1	p2H	5	106	4.71698113207547	Sham	10
51226	10	2	824	2	p2H	85	106	80.188679245283	Sham	10
51227	10	2	824	3	p2H	5	106	4.71698113207547	Sham	10
51228	10	2	824	4	p2H	11	106	10.377358490566	Sham	10
51229	10	2	825	1	p2H	8	108	7.40740740740741	Sham	10
51230	10	2	825	2	p2H	95	108	87.962962962963	Sham	10
51231	10	2	825	4	p2H	4	108	3.7037037037037	Sham	10
51232	10	2	825	3	p2H	1	108	0.925925925925926	Sham	10
51233	10	2	826	1	p2L	11	134	8.2089552238806	Sham	10
51234	10	2	826	4	p2L	14	134	10.4477611940298	Sham	10
51235	10	2	826	2	p2L	102	134	76.1194029850746	Sham	10
51236	10	2	826	3	p2L	7	134	5.22388059701492	Sham	10
51237	10	2	827	1	p2H	3	110	2.72727272727273	Sham	10
51238	10	2	827	2	p2H	101	110	91.8181818181818	Sham	10
51239	10	2	827	4	p2H	4	110	3.63636363636364	Sham	10
51240	10	2	827	3	p2H	2	110	1.81818181818182	Sham	10
51241	10	2	828	1	p2H	10	105	9.52380952380952	Sham	10
51242	10	2	828	4	p2H	0	105	0	Sham	10
51243	10	2	828	2	p2H	93	105	88.5714285714286	Sham	10
51244	10	2	828	3	p2H	2	105	1.9047619047619	Sham	10
51245	10	2	829	1	p2H	1	89	1.12359550561798	Sham	10
51246	10	2	829	4	p2H	0	89	0	Sham	10
51247	10	2	829	3	p2H	0	89	0	Sham	10
51248	10	2	829	2	p2H	88	89	98.876404494382	Sham	10
51249	10	2	83	4	p4	26	56	46.4285714285714	Sham	10
51250	10	2	83	3	p4	3	56	5.35714285714286	Sham	10
51251	10	2	83	1	p4	4	56	7.14285714285714	Sham	10
51252	10	2	83	2	p4	23	56	41.0714285714286	Sham	10
51253	10	2	830	1	p2H	4	72	5.55555555555556	Sham	10
51254	10	2	830	4	p2H	2	72	2.77777777777778	Sham	10
51255	10	2	830	2	p2H	62	72	86.1111111111111	Sham	10
51256	10	2	830	3	p2H	4	72	5.55555555555556	Sham	10
51257	10	2	831	4	p2H	16	144	11.1111111111111	Sham	10
51258	10	2	831	3	p2H	7	144	4.86111111111111	Sham	10
51259	10	2	831	1	p2H	9	144	6.25	Sham	10
51260	10	2	831	2	p2H	112	144	77.7777777777778	Sham	10
51261	10	2	832	1	p2H	9	127	7.08661417322835	Sham	10
51262	10	2	832	2	p2H	107	127	84.251968503937	Sham	10
51263	10	2	832	3	p2H	5	127	3.93700787401575	Sham	10
51264	10	2	832	4	p2H	6	127	4.7244094488189	Sham	10
51265	10	2	833	1	p2H	10	105	9.52380952380952	Sham	10
51266	10	2	833	2	p2H	86	105	81.9047619047619	Sham	10
51267	10	2	833	4	p2H	5	105	4.76190476190476	Sham	10
51268	10	2	833	3	p2H	4	105	3.80952380952381	Sham	10
51269	10	2	834	1	p2H	6	130	4.61538461538462	Sham	10
51270	10	2	834	4	p2H	4	130	3.07692307692308	Sham	10
51271	10	2	834	2	p2H	116	130	89.2307692307692	Sham	10
51272	10	2	834	3	p2H	4	130	3.07692307692308	Sham	10
51273	10	2	835	3	p4	3	56	5.35714285714286	Sham	10
51274	10	2	835	2	p4	8	56	14.2857142857143	Sham	10
51275	10	2	835	4	p4	37	56	66.0714285714286	Sham	10
51276	10	2	835	1	p4	8	56	14.2857142857143	Sham	10
51277	10	2	836	1	p2H	10	107	9.34579439252336	Sham	10
51278	10	2	836	4	p2H	6	107	5.60747663551402	Sham	10
51279	10	2	836	2	p2H	87	107	81.3084112149533	Sham	10
51280	10	2	836	3	p2H	4	107	3.73831775700935	Sham	10
51281	10	2	837	4	p2H	3	125	2.4	Sham	10
51282	10	2	837	2	p2H	106	125	84.8	Sham	10
51283	10	2	837	1	p2H	9	125	7.2	Sham	10
51284	10	2	837	3	p2H	7	125	5.6	Sham	10
51285	10	2	838	1	p2L	14	96	14.5833333333333	Sham	10
51286	10	2	838	4	p2L	21	96	21.875	Sham	10
51287	10	2	838	2	p2L	45	96	46.875	Sham	10
51288	10	2	838	3	p2L	16	96	16.6666666666667	Sham	10
51289	10	2	839	2	p2H	123	159	77.3584905660377	Sham	10
51290	10	2	839	1	p2H	16	159	10.062893081761	Sham	10
51291	10	2	839	4	p2H	7	159	4.40251572327044	Sham	10
51292	10	2	839	3	p2H	13	159	8.17610062893082	Sham	10
51293	10	2	84	2	p2H	109	124	87.9032258064516	Sham	10
51294	10	2	84	4	p2H	1	124	0.806451612903226	Sham	10
51295	10	2	84	1	p2H	10	124	8.06451612903226	Sham	10
51296	10	2	84	3	p2H	4	124	3.2258064516129	Sham	10
51297	10	2	840	2	p2H	64	66	96.969696969697	Sham	10
51298	10	2	840	3	p2H	1	66	1.51515151515152	Sham	10
51299	10	2	840	4	p2H	0	66	0	Sham	10
51300	10	2	840	1	p2H	1	66	1.51515151515152	Sham	10
51301	10	2	841	4	p2L	3	78	3.84615384615385	Sham	10
51302	10	2	841	1	p2L	12	78	15.3846153846154	Sham	10
51303	10	2	841	2	p2L	34	78	43.5897435897436	Sham	10
51304	10	2	841	3	p2L	29	78	37.1794871794872	Sham	10
51305	10	2	842	2	p2H	98	105	93.3333333333333	Sham	10
51306	10	2	842	3	p2H	3	105	2.85714285714286	Sham	10
51307	10	2	842	4	p2H	2	105	1.9047619047619	Sham	10
51308	10	2	842	1	p2H	2	105	1.9047619047619	Sham	10
51309	10	2	843	4	p2H	3	111	2.7027027027027	Sham	10
51310	10	2	843	2	p2H	102	111	91.8918918918919	Sham	10
51311	10	2	843	3	p2H	3	111	2.7027027027027	Sham	10
51312	10	2	843	1	p2H	3	111	2.7027027027027	Sham	10
51313	10	2	844	4	p3	8	82	9.75609756097561	Sham	10
51314	10	2	844	3	p3	39	82	47.5609756097561	Sham	10
51315	10	2	844	1	p3	18	82	21.9512195121951	Sham	10
51316	10	2	844	2	p3	17	82	20.7317073170732	Sham	10
51317	10	2	845	4	p1	7	106	6.60377358490566	Sham	10
51318	10	2	845	1	p1	93	106	87.7358490566038	Sham	10
51319	10	2	845	3	p1	3	106	2.83018867924528	Sham	10
51320	10	2	845	2	p1	3	106	2.83018867924528	Sham	10
51321	10	2	846	1	p2H	4	106	3.77358490566038	Sham	10
51322	10	2	846	2	p2H	85	106	80.188679245283	Sham	10
51323	10	2	846	4	p2H	14	106	13.2075471698113	Sham	10
51324	10	2	846	3	p2H	3	106	2.83018867924528	Sham	10
51325	10	2	847	2	p2L	46	71	64.7887323943662	Sham	10
51326	10	2	847	1	p2L	6	71	8.45070422535211	Sham	10
51327	10	2	847	3	p2L	10	71	14.0845070422535	Sham	10
51328	10	2	847	4	p2L	9	71	12.6760563380282	Sham	10
51329	10	2	848	2	p2H	115	127	90.5511811023622	Sham	10
51330	10	2	848	4	p2H	4	127	3.1496062992126	Sham	10
51331	10	2	848	1	p2H	4	127	3.1496062992126	Sham	10
51332	10	2	848	3	p2H	4	127	3.1496062992126	Sham	10
51333	10	2	849	1	p4	3	49	6.12244897959184	Sham	10
51334	10	2	849	3	p4	5	49	10.2040816326531	Sham	10
51335	10	2	849	2	p4	35	49	71.4285714285714	Sham	10
51336	10	2	849	4	p4	6	49	12.2448979591837	Sham	10
51337	10	2	85	1	p2H	2	136	1.47058823529412	Sham	10
51338	10	2	85	2	p2H	126	136	92.6470588235294	Sham	10
51339	10	2	85	4	p2H	4	136	2.94117647058824	Sham	10
51340	10	2	85	3	p2H	4	136	2.94117647058824	Sham	10
51341	10	2	850	2	p2L	33	112	29.4642857142857	Sham	10
51342	10	2	850	3	p2L	22	112	19.6428571428571	Sham	10
51343	10	2	850	4	p2L	19	112	16.9642857142857	Sham	10
51344	10	2	850	1	p2L	38	112	33.9285714285714	Sham	10
51345	10	2	851	1	p2H	6	121	4.95867768595041	Sham	10
51346	10	2	851	3	p2H	4	121	3.30578512396694	Sham	10
51347	10	2	851	2	p2H	109	121	90.0826446280992	Sham	10
51348	10	2	851	4	p2H	2	121	1.65289256198347	Sham	10
51349	10	2	852	3	p2H	5	78	6.41025641025641	Sham	10
51350	10	2	852	4	p2H	4	78	5.12820512820513	Sham	10
51351	10	2	852	1	p2H	9	78	11.5384615384615	Sham	10
51352	10	2	852	2	p2H	60	78	76.9230769230769	Sham	10
51353	10	2	853	4	p2H	1	121	0.826446280991736	Sham	10
51354	10	2	853	2	p2H	113	121	93.3884297520661	Sham	10
51355	10	2	853	3	p2H	2	121	1.65289256198347	Sham	10
51356	10	2	853	1	p2H	5	121	4.13223140495868	Sham	10
51357	10	2	854	4	p4	57	75	76	Sham	10
51358	10	2	854	3	p4	1	75	1.33333333333333	Sham	10
51359	10	2	854	2	p4	9	75	12	Sham	10
51360	10	2	854	1	p4	8	75	10.6666666666667	Sham	10
51361	10	2	855	4	p3	15	76	19.7368421052632	Sham	10
51362	10	2	855	1	p3	10	76	13.1578947368421	Sham	10
51363	10	2	855	2	p3	20	76	26.3157894736842	Sham	10
51364	10	2	855	3	p3	31	76	40.7894736842105	Sham	10
51365	10	2	856	2	p2H	74	86	86.046511627907	Sham	10
51366	10	2	856	1	p2H	2	86	2.32558139534884	Sham	10
51367	10	2	856	4	p2H	6	86	6.97674418604651	Sham	10
51368	10	2	856	3	p2H	4	86	4.65116279069767	Sham	10
51369	10	2	857	1	p2H	10	135	7.40740740740741	Sham	10
51370	10	2	857	3	p2H	6	135	4.44444444444444	Sham	10
51371	10	2	857	2	p2H	113	135	83.7037037037037	Sham	10
51372	10	2	857	4	p2H	6	135	4.44444444444444	Sham	10
51373	10	2	858	3	p2H	11	141	7.80141843971631	Sham	10
51374	10	2	858	1	p2H	5	141	3.54609929078014	Sham	10
51375	10	2	858	2	p2H	120	141	85.1063829787234	Sham	10
51376	10	2	858	4	p2H	5	141	3.54609929078014	Sham	10
51377	10	2	859	2	p2H	87	116	75	Sham	10
51378	10	2	859	3	p2H	4	116	3.44827586206897	Sham	10
51379	10	2	859	4	p2H	14	116	12.0689655172414	Sham	10
51380	10	2	859	1	p2H	11	116	9.48275862068965	Sham	10
51381	10	2	86	4	p2H	2	94	2.12765957446809	Sham	10
51382	10	2	86	1	p2H	3	94	3.19148936170213	Sham	10
51383	10	2	86	2	p2H	83	94	88.2978723404255	Sham	10
51384	10	2	86	3	p2H	6	94	6.38297872340426	Sham	10
51385	10	2	860	4	p4	17	58	29.3103448275862	Sham	10
51386	10	2	860	2	p4	38	58	65.5172413793103	Sham	10
51387	10	2	860	3	p4	1	58	1.72413793103448	Sham	10
51388	10	2	860	1	p4	2	58	3.44827586206897	Sham	10
51389	10	2	861	2	p2H	116	130	89.2307692307692	Sham	10
51390	10	2	861	4	p2H	1	130	0.769230769230769	Sham	10
51391	10	2	861	1	p2H	10	130	7.69230769230769	Sham	10
51392	10	2	861	3	p2H	3	130	2.30769230769231	Sham	10
51393	10	2	862	3	p3	67	101	66.3366336633663	Sham	10
51394	10	2	862	1	p3	15	101	14.8514851485149	Sham	10
51395	10	2	862	2	p3	6	101	5.94059405940594	Sham	10
51396	10	2	862	4	p3	13	101	12.8712871287129	Sham	10
51397	10	2	863	2	p2H	112	129	86.8217054263566	Sham	10
51398	10	2	863	4	p2H	11	129	8.52713178294574	Sham	10
51399	10	2	863	1	p2H	4	129	3.10077519379845	Sham	10
51400	10	2	863	3	p2H	2	129	1.55038759689922	Sham	10
51401	10	2	864	4	p2H	3	77	3.8961038961039	Sham	10
51402	10	2	864	1	p2H	1	77	1.2987012987013	Sham	10
51403	10	2	864	3	p2H	1	77	1.2987012987013	Sham	10
51404	10	2	864	2	p2H	72	77	93.5064935064935	Sham	10
51405	10	2	865	2	p2L	43	114	37.719298245614	Sham	10
51406	10	2	865	4	p2L	33	114	28.9473684210526	Sham	10
51407	10	2	865	3	p2L	24	114	21.0526315789474	Sham	10
51408	10	2	865	1	p2L	14	114	12.280701754386	Sham	10
51409	10	2	866	4	p2H	3	113	2.65486725663717	Sham	10
51410	10	2	866	2	p2H	106	113	93.8053097345133	Sham	10
51411	10	2	866	3	p2H	1	113	0.884955752212389	Sham	10
51412	10	2	866	1	p2H	3	113	2.65486725663717	Sham	10
51413	10	2	867	4	p2H	3	58	5.17241379310345	Sham	10
51414	10	2	867	3	p2H	1	58	1.72413793103448	Sham	10
51415	10	2	867	1	p2H	8	58	13.7931034482759	Sham	10
51416	10	2	867	2	p2H	46	58	79.3103448275862	Sham	10
51417	10	2	868	4	p2L	10	165	6.06060606060606	Sham	10
51418	10	2	868	1	p2L	15	165	9.09090909090909	Sham	10
51419	10	2	868	3	p2L	49	165	29.6969696969697	Sham	10
51420	10	2	868	2	p2L	91	165	55.1515151515151	Sham	10
51421	10	2	869	2	p2H	66	71	92.9577464788732	Sham	10
51422	10	2	869	4	p2H	2	71	2.8169014084507	Sham	10
51423	10	2	869	1	p2H	3	71	4.22535211267606	Sham	10
51424	10	2	869	3	p2H	0	71	0	Sham	10
51425	10	2	87	1	p2L	5	18	27.7777777777778	Sham	10
51426	10	2	87	2	p2L	8	18	44.4444444444444	Sham	10
51427	10	2	87	4	p2L	4	18	22.2222222222222	Sham	10
51428	10	2	87	3	p2L	1	18	5.55555555555556	Sham	10
51429	10	2	870	4	p2H	0	140	0	Sham	10
51430	10	2	870	3	p2H	2	140	1.42857142857143	Sham	10
51431	10	2	870	2	p2H	136	140	97.1428571428571	Sham	10
51432	10	2	870	1	p2H	2	140	1.42857142857143	Sham	10
51433	10	2	871	4	p2H	9	99	9.09090909090909	Sham	10
51434	10	2	871	3	p2H	13	99	13.1313131313131	Sham	10
51435	10	2	871	2	p2H	65	99	65.6565656565657	Sham	10
51436	10	2	871	1	p2H	12	99	12.1212121212121	Sham	10
51437	10	2	872	1	p3	6	74	8.10810810810811	Sham	10
51438	10	2	872	2	p3	3	74	4.05405405405405	Sham	10
51439	10	2	872	3	p3	54	74	72.972972972973	Sham	10
51440	10	2	872	4	p3	11	74	14.8648648648649	Sham	10
51441	10	2	873	3	p3	50	106	47.1698113207547	Sham	10
51442	10	2	873	2	p3	20	106	18.8679245283019	Sham	10
51443	10	2	873	4	p3	12	106	11.3207547169811	Sham	10
51444	10	2	873	1	p3	24	106	22.6415094339623	Sham	10
51445	10	2	874	2	p4	3	45	6.66666666666667	Sham	10
51446	10	2	874	3	p4	2	45	4.44444444444444	Sham	10
51447	10	2	874	1	p4	2	45	4.44444444444444	Sham	10
51448	10	2	874	4	p4	38	45	84.4444444444444	Sham	10
51449	10	2	875	2	p2H	121	126	96.031746031746	Sham	10
51450	10	2	875	1	p2H	3	126	2.38095238095238	Sham	10
51451	10	2	875	3	p2H	2	126	1.58730158730159	Sham	10
51452	10	2	875	4	p2H	0	126	0	Sham	10
51453	10	2	876	2	p2H	108	143	75.5244755244755	Sham	10
51454	10	2	876	1	p2H	11	143	7.69230769230769	Sham	10
51455	10	2	876	4	p2H	13	143	9.09090909090909	Sham	10
51456	10	2	876	3	p2H	11	143	7.69230769230769	Sham	10
51457	10	2	877	4	p2H	5	68	7.35294117647059	Sham	10
51458	10	2	877	1	p2H	2	68	2.94117647058824	Sham	10
51459	10	2	877	2	p2H	60	68	88.2352941176471	Sham	10
51460	10	2	877	3	p2H	1	68	1.47058823529412	Sham	10
51461	10	2	878	1	p3	10	69	14.4927536231884	Sham	10
51462	10	2	878	2	p3	5	69	7.2463768115942	Sham	10
51463	10	2	878	4	p3	7	69	10.1449275362319	Sham	10
51464	10	2	878	3	p3	47	69	68.1159420289855	Sham	10
51465	10	2	879	1	p2H	2	153	1.30718954248366	Sham	10
51466	10	2	879	4	p2H	3	153	1.96078431372549	Sham	10
51467	10	2	879	2	p2H	147	153	96.078431372549	Sham	10
51468	10	2	879	3	p2H	1	153	0.65359477124183	Sham	10
51469	10	2	88	1	p2H	5	136	3.67647058823529	Sham	10
51470	10	2	88	4	p2H	3	136	2.20588235294118	Sham	10
51471	10	2	88	2	p2H	122	136	89.7058823529412	Sham	10
51472	10	2	88	3	p2H	6	136	4.41176470588235	Sham	10
51473	10	2	880	2	p2L	80	100	80	Sham	10
51474	10	2	880	4	p2L	4	100	4	Sham	10
51475	10	2	880	3	p2L	6	100	6	Sham	10
51476	10	2	880	1	p2L	10	100	10	Sham	10
51477	10	2	881	3	p4	2	71	2.8169014084507	Sham	10
51478	10	2	881	2	p4	45	71	63.3802816901408	Sham	10
51479	10	2	881	1	p4	4	71	5.63380281690141	Sham	10
51480	10	2	881	4	p4	20	71	28.169014084507	Sham	10
51481	10	2	882	2	p2H	42	54	77.7777777777778	Sham	10
51482	10	2	882	4	p2H	3	54	5.55555555555556	Sham	10
51483	10	2	882	3	p2H	1	54	1.85185185185185	Sham	10
51484	10	2	882	1	p2H	8	54	14.8148148148148	Sham	10
51485	10	2	883	1	p3	6	46	13.0434782608696	Sham	10
51486	10	2	883	2	p3	8	46	17.3913043478261	Sham	10
51487	10	2	883	4	p3	5	46	10.8695652173913	Sham	10
51488	10	2	883	3	p3	27	46	58.695652173913	Sham	10
51489	10	2	884	4	p2H	6	120	5	Sham	10
51490	10	2	884	2	p2H	102	120	85	Sham	10
51491	10	2	884	3	p2H	6	120	5	Sham	10
51492	10	2	884	1	p2H	6	120	5	Sham	10
51493	10	2	885	4	p2H	5	130	3.84615384615385	Sham	10
51494	10	2	885	3	p2H	4	130	3.07692307692308	Sham	10
51495	10	2	885	2	p2H	118	130	90.7692307692308	Sham	10
51496	10	2	885	1	p2H	3	130	2.30769230769231	Sham	10
51497	10	2	886	3	p4	5	69	7.2463768115942	Sham	10
51498	10	2	886	4	p4	38	69	55.0724637681159	Sham	10
51499	10	2	886	1	p4	3	69	4.34782608695652	Sham	10
51500	10	2	886	2	p4	23	69	33.3333333333333	Sham	10
51501	10	2	887	1	p2H	9	148	6.08108108108108	Sham	10
51502	10	2	887	2	p2H	113	148	76.3513513513514	Sham	10
51503	10	2	887	4	p2H	15	148	10.1351351351351	Sham	10
51504	10	2	887	3	p2H	11	148	7.43243243243243	Sham	10
51505	10	2	888	2	p2L	14	53	26.4150943396226	Sham	10
51506	10	2	888	3	p2L	6	53	11.3207547169811	Sham	10
51507	10	2	888	4	p2L	5	53	9.43396226415094	Sham	10
51508	10	2	888	1	p2L	28	53	52.8301886792453	Sham	10
51509	10	2	889	3	p2L	2	64	3.125	Sham	10
51510	10	2	889	1	p2L	5	64	7.8125	Sham	10
51511	10	2	889	4	p2L	2	64	3.125	Sham	10
51512	10	2	889	2	p2L	55	64	85.9375	Sham	10
51513	10	2	89	4	p3	11	47	23.4042553191489	Sham	10
51514	10	2	89	3	p3	23	47	48.936170212766	Sham	10
51515	10	2	89	1	p3	8	47	17.0212765957447	Sham	10
51516	10	2	89	2	p3	5	47	10.6382978723404	Sham	10
51517	10	2	890	4	p2H	1	125	0.8	Sham	10
51518	10	2	890	1	p2H	6	125	4.8	Sham	10
51519	10	2	890	2	p2H	117	125	93.6	Sham	10
51520	10	2	890	3	p2H	1	125	0.8	Sham	10
51521	10	2	891	3	p2H	3	139	2.15827338129496	Sham	10
51522	10	2	891	1	p2H	2	139	1.43884892086331	Sham	10
51523	10	2	891	2	p2H	133	139	95.6834532374101	Sham	10
51524	10	2	891	4	p2H	1	139	0.719424460431655	Sham	10
51525	10	2	892	2	p3	24	61	39.344262295082	Sham	10
51526	10	2	892	1	p3	11	61	18.0327868852459	Sham	10
51527	10	2	892	4	p3	6	61	9.83606557377049	Sham	10
51528	10	2	892	3	p3	20	61	32.7868852459016	Sham	10
51529	10	2	893	1	p2H	1	136	0.735294117647059	Sham	10
51530	10	2	893	2	p2H	129	136	94.8529411764706	Sham	10
51531	10	2	893	4	p2H	3	136	2.20588235294118	Sham	10
51532	10	2	893	3	p2H	3	136	2.20588235294118	Sham	10
51533	10	2	894	3	p2L	31	97	31.9587628865979	Sham	10
51534	10	2	894	4	p2L	7	97	7.21649484536082	Sham	10
51535	10	2	894	1	p2L	2	97	2.06185567010309	Sham	10
51536	10	2	894	2	p2L	57	97	58.7628865979381	Sham	10
51537	10	2	895	4	p2L	9	91	9.89010989010989	Sham	10
51538	10	2	895	2	p2L	51	91	56.043956043956	Sham	10
51539	10	2	895	3	p2L	25	91	27.4725274725275	Sham	10
51540	10	2	895	1	p2L	6	91	6.59340659340659	Sham	10
51541	10	2	896	1	p2H	12	123	9.75609756097561	Sham	10
51542	10	2	896	4	p2H	11	123	8.94308943089431	Sham	10
51543	10	2	896	2	p2H	93	123	75.609756097561	Sham	10
51544	10	2	896	3	p2H	7	123	5.69105691056911	Sham	10
51545	10	2	897	3	p4	5	51	9.80392156862745	Sham	10
51546	10	2	897	4	p4	22	51	43.1372549019608	Sham	10
51547	10	2	897	1	p4	2	51	3.92156862745098	Sham	10
51548	10	2	897	2	p4	22	51	43.1372549019608	Sham	10
51549	10	2	898	3	p4	6	74	8.10810810810811	Sham	10
51550	10	2	898	2	p4	22	74	29.7297297297297	Sham	10
51551	10	2	898	1	p4	12	74	16.2162162162162	Sham	10
51552	10	2	898	4	p4	34	74	45.945945945946	Sham	10
51553	10	2	899	1	p2H	2	138	1.44927536231884	Sham	10
51554	10	2	899	4	p2H	5	138	3.6231884057971	Sham	10
51555	10	2	899	3	p2H	1	138	0.72463768115942	Sham	10
51556	10	2	899	2	p2H	130	138	94.2028985507246	Sham	10
51557	10	2	9	4	p2L	6	56	10.7142857142857	Sham	10
51558	10	2	9	3	p2L	7	56	12.5	Sham	10
51559	10	2	9	1	p2L	8	56	14.2857142857143	Sham	10
51560	10	2	9	2	p2L	35	56	62.5	Sham	10
51561	10	2	90	4	p2H	3	141	2.12765957446809	Sham	10
51562	10	2	90	1	p2H	5	141	3.54609929078014	Sham	10
51563	10	2	90	2	p2H	126	141	89.3617021276596	Sham	10
51564	10	2	90	3	p2H	7	141	4.9645390070922	Sham	10
51565	10	2	900	4	p4	37	64	57.8125	Sham	10
51566	10	2	900	2	p4	13	64	20.3125	Sham	10
51567	10	2	900	1	p4	10	64	15.625	Sham	10
51568	10	2	900	3	p4	4	64	6.25	Sham	10
51569	10	2	901	1	p2H	2	38	5.26315789473684	Sham	10
51570	10	2	901	4	p2H	1	38	2.63157894736842	Sham	10
51571	10	2	901	3	p2H	0	38	0	Sham	10
51572	10	2	901	2	p2H	35	38	92.1052631578947	Sham	10
51573	10	2	902	4	p4	40	56	71.4285714285714	Sham	10
51574	10	2	902	1	p4	2	56	3.57142857142857	Sham	10
51575	10	2	902	3	p4	4	56	7.14285714285714	Sham	10
51576	10	2	902	2	p4	10	56	17.8571428571429	Sham	10
51577	10	2	903	2	p3	8	63	12.6984126984127	Sham	10
51578	10	2	903	1	p3	1	63	1.58730158730159	Sham	10
51579	10	2	903	4	p3	2	63	3.17460317460317	Sham	10
51580	10	2	903	3	p3	52	63	82.5396825396825	Sham	10
51581	10	2	904	4	p2H	4	124	3.2258064516129	Sham	10
51582	10	2	904	2	p2H	107	124	86.2903225806452	Sham	10
51583	10	2	904	3	p2H	4	124	3.2258064516129	Sham	10
51584	10	2	904	1	p2H	9	124	7.25806451612903	Sham	10
51585	10	2	905	1	p2L	14	67	20.8955223880597	Sham	10
51586	10	2	905	4	p2L	11	67	16.4179104477612	Sham	10
51587	10	2	905	2	p2L	36	67	53.7313432835821	Sham	10
51588	10	2	905	3	p2L	6	67	8.95522388059701	Sham	10
51589	10	2	906	2	p3	2	44	4.54545454545455	Sham	10
51590	10	2	906	1	p3	4	44	9.09090909090909	Sham	10
51591	10	2	906	4	p3	6	44	13.6363636363636	Sham	10
51592	10	2	906	3	p3	32	44	72.7272727272727	Sham	10
51593	10	2	907	2	p3	8	77	10.3896103896104	Sham	10
51594	10	2	907	4	p3	6	77	7.79220779220779	Sham	10
51595	10	2	907	1	p3	13	77	16.8831168831169	Sham	10
51596	10	2	907	3	p3	50	77	64.9350649350649	Sham	10
51597	10	2	908	2	p3	1	77	1.2987012987013	Sham	10
51598	10	2	908	3	p3	69	77	89.6103896103896	Sham	10
51599	10	2	908	4	p3	3	77	3.8961038961039	Sham	10
51600	10	2	908	1	p3	4	77	5.19480519480519	Sham	10
51601	10	2	909	3	p2L	6	63	9.52380952380952	Sham	10
51602	10	2	909	1	p2L	7	63	11.1111111111111	Sham	10
51603	10	2	909	4	p2L	5	63	7.93650793650794	Sham	10
51604	10	2	909	2	p2L	45	63	71.4285714285714	Sham	10
51605	10	2	91	4	p2H	2	105	1.9047619047619	Sham	10
51606	10	2	91	1	p2H	11	105	10.4761904761905	Sham	10
51607	10	2	91	2	p2H	89	105	84.7619047619048	Sham	10
51608	10	2	91	3	p2H	3	105	2.85714285714286	Sham	10
51609	10	2	910	2	p2L	129	139	92.8057553956834	Sham	10
51610	10	2	910	3	p2L	0	139	0	Sham	10
51611	10	2	910	1	p2L	5	139	3.59712230215827	Sham	10
51612	10	2	910	4	p2L	5	139	3.59712230215827	Sham	10
51613	10	2	911	1	p2H	5	163	3.06748466257669	Sham	10
51614	10	2	911	2	p2H	138	163	84.6625766871166	Sham	10
51615	10	2	911	3	p2H	9	163	5.52147239263804	Sham	10
51616	10	2	911	4	p2H	11	163	6.74846625766871	Sham	10
51617	10	2	912	3	p3	33	82	40.2439024390244	Sham	10
51618	10	2	912	1	p3	15	82	18.2926829268293	Sham	10
51619	10	2	912	4	p3	4	82	4.8780487804878	Sham	10
51620	10	2	912	2	p3	30	82	36.5853658536585	Sham	10
51621	10	2	913	1	p2H	3	60	5	Sham	10
51622	10	2	913	4	p2H	1	60	1.66666666666667	Sham	10
51623	10	2	913	2	p2H	54	60	90	Sham	10
51624	10	2	913	3	p2H	2	60	3.33333333333333	Sham	10
51625	10	2	914	1	p2H	1	51	1.96078431372549	Sham	10
51626	10	2	914	4	p2H	1	51	1.96078431372549	Sham	10
51627	10	2	914	2	p2H	46	51	90.1960784313726	Sham	10
51628	10	2	914	3	p2H	3	51	5.88235294117647	Sham	10
51629	10	2	915	1	p2H	5	59	8.47457627118644	Sham	10
51630	10	2	915	4	p2H	3	59	5.08474576271187	Sham	10
51631	10	2	915	2	p2H	48	59	81.3559322033898	Sham	10
51632	10	2	915	3	p2H	3	59	5.08474576271187	Sham	10
51633	10	2	916	4	p2H	3	107	2.80373831775701	Sham	10
51634	10	2	916	2	p2H	96	107	89.7196261682243	Sham	10
51635	10	2	916	1	p2H	7	107	6.54205607476635	Sham	10
51636	10	2	916	3	p2H	1	107	0.934579439252336	Sham	10
51637	10	2	917	4	p2H	2	121	1.65289256198347	Sham	10
51638	10	2	917	2	p2H	117	121	96.6942148760331	Sham	10
51639	10	2	917	1	p2H	1	121	0.826446280991736	Sham	10
51640	10	2	917	3	p2H	1	121	0.826446280991736	Sham	10
51641	10	2	918	2	p2H	77	85	90.5882352941177	Sham	10
51642	10	2	918	4	p2H	1	85	1.17647058823529	Sham	10
51643	10	2	918	3	p2H	3	85	3.52941176470588	Sham	10
51644	10	2	918	1	p2H	4	85	4.70588235294118	Sham	10
51645	10	2	919	1	p4	13	93	13.9784946236559	Sham	10
51646	10	2	919	3	p4	4	93	4.3010752688172	Sham	10
51647	10	2	919	2	p4	20	93	21.505376344086	Sham	10
51648	10	2	919	4	p4	56	93	60.2150537634409	Sham	10
51649	10	2	92	2	p2H	111	134	82.8358208955224	Sham	10
51650	10	2	92	4	p2H	7	134	5.22388059701492	Sham	10
51651	10	2	92	1	p2H	9	134	6.71641791044776	Sham	10
51652	10	2	92	3	p2H	7	134	5.22388059701492	Sham	10
51653	10	2	920	2	p2H	53	61	86.8852459016393	Sham	10
51654	10	2	920	1	p2H	2	61	3.27868852459016	Sham	10
51655	10	2	920	4	p2H	3	61	4.91803278688525	Sham	10
51656	10	2	920	3	p2H	3	61	4.91803278688525	Sham	10
51657	10	2	921	2	p2H	76	79	96.2025316455696	Sham	10
51658	10	2	921	1	p2H	3	79	3.79746835443038	Sham	10
51659	10	2	921	3	p2H	0	79	0	Sham	10
51660	10	2	921	4	p2H	0	79	0	Sham	10
51661	10	2	922	1	p4	3	67	4.47761194029851	Sham	10
51662	10	2	922	3	p4	4	67	5.97014925373134	Sham	10
51663	10	2	922	2	p4	16	67	23.8805970149254	Sham	10
51664	10	2	922	4	p4	44	67	65.6716417910448	Sham	10
51665	10	2	923	1	p2H	4	163	2.45398773006135	Sham	10
51666	10	2	923	3	p2H	9	163	5.52147239263804	Sham	10
51667	10	2	923	4	p2H	8	163	4.9079754601227	Sham	10
51668	10	2	923	2	p2H	142	163	87.1165644171779	Sham	10
51669	10	2	924	2	p2L	20	30	66.6666666666667	Sham	10
51670	10	2	924	4	p2L	5	30	16.6666666666667	Sham	10
51671	10	2	924	1	p2L	3	30	10	Sham	10
51672	10	2	924	3	p2L	2	30	6.66666666666667	Sham	10
51673	10	2	925	1	p2H	1	76	1.31578947368421	Sham	10
51674	10	2	925	4	p2H	0	76	0	Sham	10
51675	10	2	925	3	p2H	2	76	2.63157894736842	Sham	10
51676	10	2	925	2	p2H	73	76	96.0526315789474	Sham	10
51677	10	2	926	2	p2H	41	53	77.3584905660377	Sham	10
51678	10	2	926	4	p2H	5	53	9.43396226415094	Sham	10
51679	10	2	926	1	p2H	6	53	11.3207547169811	Sham	10
51680	10	2	926	3	p2H	1	53	1.88679245283019	Sham	10
51681	10	2	927	1	p2H	10	110	9.09090909090909	Sham	10
51682	10	2	927	4	p2H	2	110	1.81818181818182	Sham	10
51683	10	2	927	2	p2H	95	110	86.3636363636364	Sham	10
51684	10	2	927	3	p2H	3	110	2.72727272727273	Sham	10
51685	10	2	928	3	p2H	0	113	0	Sham	10
51686	10	2	928	4	p2H	2	113	1.76991150442478	Sham	10
51687	10	2	928	2	p2H	106	113	93.8053097345133	Sham	10
51688	10	2	928	1	p2H	5	113	4.42477876106195	Sham	10
51689	10	2	929	2	p2H	27	55	49.0909090909091	Sham	10
51690	10	2	929	4	p2H	9	55	16.3636363636364	Sham	10
51691	10	2	929	3	p2H	6	55	10.9090909090909	Sham	10
51692	10	2	929	1	p2H	13	55	23.6363636363636	Sham	10
51693	10	2	93	3	p2H	2	146	1.36986301369863	Sham	10
51694	10	2	93	4	p2H	1	146	0.684931506849315	Sham	10
51695	10	2	93	1	p2H	7	146	4.79452054794521	Sham	10
51696	10	2	93	2	p2H	136	146	93.1506849315068	Sham	10
51697	10	2	930	2	p2H	70	75	93.3333333333333	Sham	10
51698	10	2	930	3	p2H	1	75	1.33333333333333	Sham	10
51699	10	2	930	4	p2H	1	75	1.33333333333333	Sham	10
51700	10	2	930	1	p2H	3	75	4	Sham	10
51701	10	2	931	4	p2L	10	70	14.2857142857143	Sham	10
51702	10	2	931	2	p2L	55	70	78.5714285714286	Sham	10
51703	10	2	931	3	p2L	0	70	0	Sham	10
51704	10	2	931	1	p2L	5	70	7.14285714285714	Sham	10
51705	10	2	932	3	p2H	1	117	0.854700854700855	Sham	10
51706	10	2	932	4	p2H	3	117	2.56410256410256	Sham	10
51707	10	2	932	1	p2H	2	117	1.70940170940171	Sham	10
51708	10	2	932	2	p2H	111	117	94.8717948717949	Sham	10
51709	10	2	933	4	p2H	1	67	1.49253731343284	Sham	10
51710	10	2	933	3	p2H	2	67	2.98507462686567	Sham	10
51711	10	2	933	1	p2H	1	67	1.49253731343284	Sham	10
51712	10	2	933	2	p2H	63	67	94.0298507462687	Sham	10
51713	10	2	934	2	p4	19	31	61.2903225806452	Sham	10
51714	10	2	934	3	p4	0	31	0	Sham	10
51715	10	2	934	4	p4	12	31	38.7096774193548	Sham	10
51716	10	2	934	1	p4	0	31	0	Sham	10
51717	10	2	935	4	p2L	7	152	4.60526315789474	Sham	10
51718	10	2	935	3	p2L	10	152	6.57894736842105	Sham	10
51719	10	2	935	1	p2L	6	152	3.94736842105263	Sham	10
51720	10	2	935	2	p2L	129	152	84.8684210526316	Sham	10
51721	10	2	936	1	p2H	5	122	4.0983606557377	Sham	10
51722	10	2	936	3	p2H	3	122	2.45901639344262	Sham	10
51723	10	2	936	2	p2H	113	122	92.6229508196721	Sham	10
51724	10	2	936	4	p2H	1	122	0.819672131147541	Sham	10
51725	10	2	937	1	p2H	5	132	3.78787878787879	Sham	10
51726	10	2	937	3	p2H	1	132	0.757575757575758	Sham	10
51727	10	2	937	4	p2H	3	132	2.27272727272727	Sham	10
51728	10	2	937	2	p2H	123	132	93.1818181818182	Sham	10
51729	10	2	938	2	p4	22	52	42.3076923076923	Sham	10
51730	10	2	938	3	p4	7	52	13.4615384615385	Sham	10
51731	10	2	938	4	p4	20	52	38.4615384615385	Sham	10
51732	10	2	938	1	p4	3	52	5.76923076923077	Sham	10
51733	10	2	939	4	p2L	16	93	17.2043010752688	Sham	10
51734	10	2	939	3	p2L	22	93	23.6559139784946	Sham	10
51735	10	2	939	1	p2L	34	93	36.5591397849462	Sham	10
51736	10	2	939	2	p2L	21	93	22.5806451612903	Sham	10
51737	10	2	94	4	p4	41	68	60.2941176470588	Sham	10
51738	10	2	94	3	p4	9	68	13.2352941176471	Sham	10
51739	10	2	94	1	p4	5	68	7.35294117647059	Sham	10
51740	10	2	94	2	p4	13	68	19.1176470588235	Sham	10
51741	10	2	940	2	p2H	97	108	89.8148148148148	Sham	10
51742	10	2	940	4	p2H	3	108	2.77777777777778	Sham	10
51743	10	2	940	3	p2H	6	108	5.55555555555556	Sham	10
51744	10	2	940	1	p2H	2	108	1.85185185185185	Sham	10
51745	10	2	941	2	p2H	83	93	89.247311827957	Sham	10
51746	10	2	941	3	p2H	3	93	3.2258064516129	Sham	10
51747	10	2	941	4	p2H	3	93	3.2258064516129	Sham	10
51748	10	2	941	1	p2H	4	93	4.3010752688172	Sham	10
51749	10	2	942	2	p2H	143	157	91.0828025477707	Sham	10
51750	10	2	942	3	p2H	2	157	1.27388535031847	Sham	10
51751	10	2	942	4	p2H	4	157	2.54777070063694	Sham	10
51752	10	2	942	1	p2H	8	157	5.09554140127389	Sham	10
51753	10	2	943	1	p3	8	74	10.8108108108108	Sham	10
51754	10	2	943	3	p3	22	74	29.7297297297297	Sham	10
51755	10	2	943	2	p3	30	74	40.5405405405405	Sham	10
51756	10	2	943	4	p3	14	74	18.9189189189189	Sham	10
51757	10	2	944	4	p2H	8	123	6.50406504065041	Sham	10
51758	10	2	944	3	p2H	3	123	2.4390243902439	Sham	10
51759	10	2	944	1	p2H	7	123	5.69105691056911	Sham	10
51760	10	2	944	2	p2H	105	123	85.3658536585366	Sham	10
51761	10	2	945	4	p2H	5	81	6.17283950617284	Sham	10
51762	10	2	945	3	p2H	0	81	0	Sham	10
51763	10	2	945	2	p2H	72	81	88.8888888888889	Sham	10
51764	10	2	945	1	p2H	4	81	4.93827160493827	Sham	10
51765	10	2	946	3	p2L	20	101	19.8019801980198	Sham	10
51766	10	2	946	4	p2L	12	101	11.8811881188119	Sham	10
51767	10	2	946	1	p2L	38	101	37.6237623762376	Sham	10
51768	10	2	946	2	p2L	31	101	30.6930693069307	Sham	10
51769	10	2	947	3	p1	43	139	30.9352517985612	Sham	10
51770	10	2	947	2	p1	75	139	53.9568345323741	Sham	10
51771	10	2	947	4	p1	6	139	4.31654676258993	Sham	10
51772	10	2	947	1	p1	15	139	10.7913669064748	Sham	10
51773	10	2	948	4	p2L	10	63	15.8730158730159	Sham	10
51774	10	2	948	3	p2L	4	63	6.34920634920635	Sham	10
51775	10	2	948	2	p2L	26	63	41.2698412698413	Sham	10
51776	10	2	948	1	p2L	23	63	36.5079365079365	Sham	10
51777	10	2	949	1	p3	3	30	10	Sham	10
51778	10	2	949	4	p3	1	30	3.33333333333333	Sham	10
51779	10	2	949	2	p3	0	30	0	Sham	10
51780	10	2	949	3	p3	26	30	86.6666666666667	Sham	10
51781	10	2	95	1	p2H	4	75	5.33333333333333	Sham	10
51782	10	2	95	4	p2H	2	75	2.66666666666667	Sham	10
51783	10	2	95	2	p2H	67	75	89.3333333333333	Sham	10
51784	10	2	95	3	p2H	2	75	2.66666666666667	Sham	10
51785	10	2	950	2	p2L	93	125	74.4	Sham	10
51786	10	2	950	4	p2L	6	125	4.8	Sham	10
51787	10	2	950	1	p2L	11	125	8.8	Sham	10
51788	10	2	950	3	p2L	15	125	12	Sham	10
51789	10	2	951	4	p2H	7	95	7.36842105263158	Sham	10
51790	10	2	951	3	p2H	7	95	7.36842105263158	Sham	10
51791	10	2	951	2	p2H	74	95	77.8947368421053	Sham	10
51792	10	2	951	1	p2H	7	95	7.36842105263158	Sham	10
51793	10	2	952	4	p2H	6	96	6.25	Sham	10
51794	10	2	952	1	p2H	6	96	6.25	Sham	10
51795	10	2	952	3	p2H	6	96	6.25	Sham	10
51796	10	2	952	2	p2H	78	96	81.25	Sham	10
51797	10	2	953	4	p2H	10	114	8.7719298245614	Sham	10
51798	10	2	953	2	p2H	88	114	77.1929824561403	Sham	10
51799	10	2	953	3	p2H	13	114	11.4035087719298	Sham	10
51800	10	2	953	1	p2H	3	114	2.63157894736842	Sham	10
51801	10	2	954	2	p2H	72	81	88.8888888888889	Sham	10
51802	10	2	954	1	p2H	1	81	1.23456790123457	Sham	10
51803	10	2	954	4	p2H	5	81	6.17283950617284	Sham	10
51804	10	2	954	3	p2H	3	81	3.7037037037037	Sham	10
51805	10	2	955	1	p3	8	81	9.87654320987654	Sham	10
51806	10	2	955	2	p3	9	81	11.1111111111111	Sham	10
51807	10	2	955	3	p3	50	81	61.7283950617284	Sham	10
51808	10	2	955	4	p3	14	81	17.2839506172839	Sham	10
51809	10	2	956	1	p2H	2	90	2.22222222222222	Sham	10
51810	10	2	956	2	p2H	83	90	92.2222222222222	Sham	10
51811	10	2	956	4	p2H	4	90	4.44444444444444	Sham	10
51812	10	2	956	3	p2H	1	90	1.11111111111111	Sham	10
51813	10	2	957	4	p2L	7	77	9.09090909090909	Sham	10
51814	10	2	957	3	p2L	1	77	1.2987012987013	Sham	10
51815	10	2	957	2	p2L	64	77	83.1168831168831	Sham	10
51816	10	2	957	1	p2L	5	77	6.49350649350649	Sham	10
51817	10	2	958	1	p2H	6	141	4.25531914893617	Sham	10
51818	10	2	958	2	p2H	122	141	86.5248226950355	Sham	10
51819	10	2	958	3	p2H	8	141	5.67375886524823	Sham	10
51820	10	2	958	4	p2H	5	141	3.54609929078014	Sham	10
51821	10	2	959	1	p2H	13	128	10.15625	Sham	10
51822	10	2	959	2	p2H	99	128	77.34375	Sham	10
51823	10	2	959	4	p2H	6	128	4.6875	Sham	10
51824	10	2	959	3	p2H	10	128	7.8125	Sham	10
51825	10	2	96	1	p2H	8	117	6.83760683760684	Sham	10
51826	10	2	96	2	p2H	103	117	88.034188034188	Sham	10
51827	10	2	96	4	p2H	2	117	1.70940170940171	Sham	10
51828	10	2	96	3	p2H	4	117	3.41880341880342	Sham	10
51829	10	2	960	4	p2H	8	83	9.63855421686747	Sham	10
51830	10	2	960	2	p2H	66	83	79.5180722891566	Sham	10
51831	10	2	960	1	p2H	6	83	7.2289156626506	Sham	10
51832	10	2	960	3	p2H	3	83	3.6144578313253	Sham	10
51833	10	2	961	2	p1	7	120	5.83333333333333	Sham	10
51834	10	2	961	3	p1	19	120	15.8333333333333	Sham	10
51835	10	2	961	4	p1	11	120	9.16666666666667	Sham	10
51836	10	2	961	1	p1	83	120	69.1666666666667	Sham	10
51837	10	2	962	4	p2H	3	115	2.60869565217391	Sham	10
51838	10	2	962	1	p2H	4	115	3.47826086956522	Sham	10
51839	10	2	962	2	p2H	107	115	93.0434782608696	Sham	10
51840	10	2	962	3	p2H	1	115	0.869565217391304	Sham	10
51841	10	2	963	3	p3	18	42	42.8571428571429	Sham	10
51842	10	2	963	2	p3	15	42	35.7142857142857	Sham	10
51843	10	2	963	4	p3	4	42	9.52380952380952	Sham	10
51844	10	2	963	1	p3	5	42	11.9047619047619	Sham	10
51845	10	2	964	3	p2H	9	96	9.375	Sham	10
51846	10	2	964	1	p2H	13	96	13.5416666666667	Sham	10
51847	10	2	964	2	p2H	58	96	60.4166666666667	Sham	10
51848	10	2	964	4	p2H	16	96	16.6666666666667	Sham	10
51849	10	2	965	1	p2L	42	121	34.7107438016529	Sham	10
51850	10	2	965	3	p2L	18	121	14.8760330578512	Sham	10
51851	10	2	965	2	p2L	53	121	43.801652892562	Sham	10
51852	10	2	965	4	p2L	8	121	6.61157024793388	Sham	10
51853	10	2	966	1	p2H	3	92	3.26086956521739	Sham	10
51854	10	2	966	2	p2H	83	92	90.2173913043478	Sham	10
51855	10	2	966	4	p2H	3	92	3.26086956521739	Sham	10
51856	10	2	966	3	p2H	3	92	3.26086956521739	Sham	10
51857	10	2	967	1	p2H	7	53	13.2075471698113	Sham	10
51858	10	2	967	4	p2H	2	53	3.77358490566038	Sham	10
51859	10	2	967	2	p2H	43	53	81.1320754716981	Sham	10
51860	10	2	967	3	p2H	1	53	1.88679245283019	Sham	10
51861	10	2	968	1	p2L	23	129	17.8294573643411	Sham	10
51862	10	2	968	2	p2L	63	129	48.8372093023256	Sham	10
51863	10	2	968	4	p2L	13	129	10.077519379845	Sham	10
51864	10	2	968	3	p2L	30	129	23.2558139534884	Sham	10
51865	10	2	969	3	p4	6	76	7.89473684210526	Sham	10
51866	10	2	969	2	p4	34	76	44.7368421052632	Sham	10
51867	10	2	969	4	p4	27	76	35.5263157894737	Sham	10
51868	10	2	969	1	p4	9	76	11.8421052631579	Sham	10
51869	10	2	97	1	p2H	2	72	2.77777777777778	Sham	10
51870	10	2	97	4	p2H	6	72	8.33333333333333	Sham	10
51871	10	2	97	2	p2H	61	72	84.7222222222222	Sham	10
51872	10	2	97	3	p2H	3	72	4.16666666666667	Sham	10
51873	10	2	970	1	p2H	5	123	4.0650406504065	Sham	10
51874	10	2	970	4	p2H	2	123	1.6260162601626	Sham	10
51875	10	2	970	3	p2H	0	123	0	Sham	10
51876	10	2	970	2	p2H	116	123	94.3089430894309	Sham	10
51877	10	2	971	2	p2L	86	151	56.953642384106	Sham	10
51878	10	2	971	1	p2L	10	151	6.62251655629139	Sham	10
51879	10	2	971	4	p2L	16	151	10.5960264900662	Sham	10
51880	10	2	971	3	p2L	39	151	25.8278145695364	Sham	10
51881	10	2	972	1	p2H	3	80	3.75	Sham	10
51882	10	2	972	4	p2H	4	80	5	Sham	10
51883	10	2	972	3	p2H	4	80	5	Sham	10
51884	10	2	972	2	p2H	69	80	86.25	Sham	10
51885	10	2	973	4	p2L	5	32	15.625	Sham	10
51886	10	2	973	1	p2L	4	32	12.5	Sham	10
51887	10	2	973	3	p2L	4	32	12.5	Sham	10
51888	10	2	973	2	p2L	19	32	59.375	Sham	10
51889	10	2	974	4	p2H	2	81	2.46913580246914	Sham	10
51890	10	2	974	2	p2H	74	81	91.358024691358	Sham	10
51891	10	2	974	3	p2H	1	81	1.23456790123457	Sham	10
51892	10	2	974	1	p2H	4	81	4.93827160493827	Sham	10
51893	10	2	975	1	p2H	6	109	5.5045871559633	Sham	10
51894	10	2	975	2	p2H	88	109	80.7339449541284	Sham	10
51895	10	2	975	3	p2H	8	109	7.3394495412844	Sham	10
51896	10	2	975	4	p2H	7	109	6.42201834862385	Sham	10
51897	10	2	976	1	p2H	5	94	5.31914893617021	Sham	10
51898	10	2	976	4	p2H	7	94	7.4468085106383	Sham	10
51899	10	2	976	2	p2H	79	94	84.0425531914894	Sham	10
51900	10	2	976	3	p2H	3	94	3.19148936170213	Sham	10
51901	10	2	977	1	p2H	9	125	7.2	Sham	10
51902	10	2	977	4	p2H	5	125	4	Sham	10
51903	10	2	977	2	p2H	107	125	85.6	Sham	10
51904	10	2	977	3	p2H	4	125	3.2	Sham	10
51905	10	2	978	1	p2H	4	170	2.35294117647059	Sham	10
51906	10	2	978	4	p2H	2	170	1.17647058823529	Sham	10
51907	10	2	978	2	p2H	164	170	96.4705882352941	Sham	10
51908	10	2	978	3	p2H	0	170	0	Sham	10
51909	10	2	979	4	p2H	2	78	2.56410256410256	Sham	10
51910	10	2	979	2	p2H	72	78	92.3076923076923	Sham	10
51911	10	2	979	1	p2H	3	78	3.84615384615385	Sham	10
51912	10	2	979	3	p2H	1	78	1.28205128205128	Sham	10
51913	10	2	98	1	p2H	8	144	5.55555555555556	Sham	10
51914	10	2	98	3	p2H	1	144	0.694444444444444	Sham	10
51915	10	2	98	2	p2H	132	144	91.6666666666667	Sham	10
51916	10	2	98	4	p2H	3	144	2.08333333333333	Sham	10
51917	10	2	980	4	p2H	4	73	5.47945205479452	Sham	10
51918	10	2	980	2	p2H	56	73	76.7123287671233	Sham	10
51919	10	2	980	1	p2H	9	73	12.3287671232877	Sham	10
51920	10	2	980	3	p2H	4	73	5.47945205479452	Sham	10
51921	10	2	981	2	p4	11	54	20.3703703703704	Sham	10
51922	10	2	981	1	p4	15	54	27.7777777777778	Sham	10
51923	10	2	981	3	p4	2	54	3.7037037037037	Sham	10
51924	10	2	981	4	p4	26	54	48.1481481481481	Sham	10
51925	10	2	982	2	p2H	46	73	63.013698630137	Sham	10
51926	10	2	982	4	p2H	8	73	10.958904109589	Sham	10
51927	10	2	982	3	p2H	7	73	9.58904109589041	Sham	10
51928	10	2	982	1	p2H	12	73	16.4383561643836	Sham	10
51929	10	2	983	2	p2H	74	88	84.0909090909091	Sham	10
51930	10	2	983	1	p2H	10	88	11.3636363636364	Sham	10
51931	10	2	983	4	p2H	2	88	2.27272727272727	Sham	10
51932	10	2	983	3	p2H	2	88	2.27272727272727	Sham	10
51933	10	2	984	4	p2L	8	64	12.5	Sham	10
51934	10	2	984	1	p2L	9	64	14.0625	Sham	10
51935	10	2	984	3	p2L	6	64	9.375	Sham	10
51936	10	2	984	2	p2L	41	64	64.0625	Sham	10
51937	10	2	985	2	p2H	79	88	89.7727272727273	Sham	10
51938	10	2	985	1	p2H	7	88	7.95454545454545	Sham	10
51939	10	2	985	3	p2H	2	88	2.27272727272727	Sham	10
51940	10	2	985	4	p2H	0	88	0	Sham	10
51941	10	2	986	1	p2H	0	124	0	Sham	10
51942	10	2	986	3	p2H	6	124	4.83870967741935	Sham	10
51943	10	2	986	4	p2H	4	124	3.2258064516129	Sham	10
51944	10	2	986	2	p2H	114	124	91.9354838709677	Sham	10
51945	10	2	987	1	p2H	3	86	3.48837209302326	Sham	10
51946	10	2	987	4	p2H	2	86	2.32558139534884	Sham	10
51947	10	2	987	3	p2H	6	86	6.97674418604651	Sham	10
51948	10	2	987	2	p2H	75	86	87.2093023255814	Sham	10
51949	10	2	988	2	p2H	88	98	89.7959183673469	Sham	10
51950	10	2	988	4	p2H	0	98	0	Sham	10
51951	10	2	988	1	p2H	7	98	7.14285714285714	Sham	10
51952	10	2	988	3	p2H	3	98	3.06122448979592	Sham	10
51953	10	2	989	1	p2H	8	122	6.55737704918033	Sham	10
51954	10	2	989	4	p2H	2	122	1.63934426229508	Sham	10
51955	10	2	989	2	p2H	107	122	87.7049180327869	Sham	10
51956	10	2	989	3	p2H	5	122	4.0983606557377	Sham	10
51957	10	2	99	2	p4	21	75	28	Sham	10
51958	10	2	99	3	p4	12	75	16	Sham	10
51959	10	2	99	4	p4	33	75	44	Sham	10
51960	10	2	99	1	p4	9	75	12	Sham	10
51961	10	2	990	4	p2L	12	97	12.3711340206186	Sham	10
51962	10	2	990	3	p2L	31	97	31.9587628865979	Sham	10
51963	10	2	990	1	p2L	28	97	28.8659793814433	Sham	10
51964	10	2	990	2	p2L	26	97	26.8041237113402	Sham	10
51965	10	2	991	3	p3	40	65	61.5384615384615	Sham	10
51966	10	2	991	4	p3	2	65	3.07692307692308	Sham	10
51967	10	2	991	1	p3	12	65	18.4615384615385	Sham	10
51968	10	2	991	2	p3	11	65	16.9230769230769	Sham	10
51969	10	2	992	2	p4	0	81	0	Sham	10
51970	10	2	992	1	p4	1	81	1.23456790123457	Sham	10
51971	10	2	992	4	p4	78	81	96.2962962962963	Sham	10
51972	10	2	992	3	p4	2	81	2.46913580246914	Sham	10
51973	10	2	993	3	p2L	8	107	7.47663551401869	Sham	10
51974	10	2	993	2	p2L	92	107	85.981308411215	Sham	10
51975	10	2	993	4	p2L	2	107	1.86915887850467	Sham	10
51976	10	2	993	1	p2L	5	107	4.67289719626168	Sham	10
51977	10	2	994	4	p2L	1	82	1.21951219512195	Sham	10
51978	10	2	994	1	p2L	3	82	3.65853658536585	Sham	10
51979	10	2	994	2	p2L	68	82	82.9268292682927	Sham	10
51980	10	2	994	3	p2L	10	82	12.1951219512195	Sham	10
51981	10	2	995	4	p4	25	46	54.3478260869565	Sham	10
51982	10	2	995	2	p4	15	46	32.6086956521739	Sham	10
51983	10	2	995	3	p4	2	46	4.34782608695652	Sham	10
51984	10	2	995	1	p4	4	46	8.69565217391304	Sham	10
51985	10	2	996	4	p3	15	67	22.3880597014925	Sham	10
51986	10	2	996	1	p3	14	67	20.8955223880597	Sham	10
51987	10	2	996	3	p3	24	67	35.8208955223881	Sham	10
51988	10	2	996	2	p3	14	67	20.8955223880597	Sham	10
51989	10	2	997	3	p2L	13	81	16.0493827160494	Sham	10
51990	10	2	997	4	p2L	14	81	17.2839506172839	Sham	10
51991	10	2	997	2	p2L	35	81	43.2098765432099	Sham	10
51992	10	2	997	1	p2L	19	81	23.4567901234568	Sham	10
51993	10	2	998	4	p2L	0	56	0	Sham	10
51994	10	2	998	2	p2L	50	56	89.2857142857143	Sham	10
51995	10	2	998	1	p2L	2	56	3.57142857142857	Sham	10
51996	10	2	998	3	p2L	4	56	7.14285714285714	Sham	10
51997	10	2	999	3	p2H	2	134	1.49253731343284	Sham	10
51998	10	2	999	4	p2H	3	134	2.23880597014925	Sham	10
51999	10	2	999	2	p2H	129	134	96.2686567164179	Sham	10
52000	10	2	999	1	p2H	0	134	0	Sham	10
52001	10	3	1	1	p2L	10	148	6.75675675675676	Sham	10
52002	10	3	1	3	p2L	12	148	8.10810810810811	Sham	10
52003	10	3	1	2	p2L	110	148	74.3243243243243	Sham	10
52004	10	3	1	4	p2L	16	148	10.8108108108108	Sham	10
52005	10	3	10	3	p4	1	64	1.5625	Sham	10
52006	10	3	10	4	p4	60	64	93.75	Sham	10
52007	10	3	10	1	p4	1	64	1.5625	Sham	10
52008	10	3	10	2	p4	2	64	3.125	Sham	10
52009	10	3	100	4	p4	53	66	80.3030303030303	Sham	10
52010	10	3	100	1	p4	4	66	6.06060606060606	Sham	10
52011	10	3	100	2	p4	4	66	6.06060606060606	Sham	10
52012	10	3	100	3	p4	5	66	7.57575757575758	Sham	10
52013	10	3	1000	1	p2L	14	80	17.5	Sham	10
52014	10	3	1000	3	p2L	25	80	31.25	Sham	10
52015	10	3	1000	2	p2L	22	80	27.5	Sham	10
52016	10	3	1000	4	p2L	19	80	23.75	Sham	10
52017	10	3	101	4	p2H	10	156	6.41025641025641	Sham	10
52018	10	3	101	1	p2H	26	156	16.6666666666667	Sham	10
52019	10	3	101	2	p2H	115	156	73.7179487179487	Sham	10
52020	10	3	101	3	p2H	5	156	3.2051282051282	Sham	10
52021	10	3	102	1	p2H	5	96	5.20833333333333	Sham	10
52022	10	3	102	3	p2H	5	96	5.20833333333333	Sham	10
52023	10	3	102	4	p2H	3	96	3.125	Sham	10
52024	10	3	102	2	p2H	83	96	86.4583333333333	Sham	10
52025	10	3	103	3	p2H	2	127	1.5748031496063	Sham	10
52026	10	3	103	2	p2H	117	127	92.1259842519685	Sham	10
52027	10	3	103	1	p2H	5	127	3.93700787401575	Sham	10
52028	10	3	103	4	p2H	3	127	2.36220472440945	Sham	10
52029	10	3	104	2	p2H	53	56	94.6428571428571	Sham	10
52030	10	3	104	3	p2H	2	56	3.57142857142857	Sham	10
52031	10	3	104	4	p2H	0	56	0	Sham	10
52032	10	3	104	1	p2H	1	56	1.78571428571429	Sham	10
52033	10	3	105	2	p2H	134	148	90.5405405405405	Sham	10
52034	10	3	105	3	p2H	4	148	2.7027027027027	Sham	10
52035	10	3	105	4	p2H	4	148	2.7027027027027	Sham	10
52036	10	3	105	1	p2H	6	148	4.05405405405405	Sham	10
52037	10	3	106	3	p2H	3	108	2.77777777777778	Sham	10
52038	10	3	106	2	p2H	103	108	95.3703703703704	Sham	10
52039	10	3	106	4	p2H	0	108	0	Sham	10
52040	10	3	106	1	p2H	2	108	1.85185185185185	Sham	10
52041	10	3	107	2	p3	5	57	8.7719298245614	Sham	10
52042	10	3	107	4	p3	4	57	7.01754385964912	Sham	10
52043	10	3	107	3	p3	42	57	73.6842105263158	Sham	10
52044	10	3	107	1	p3	6	57	10.5263157894737	Sham	10
52045	10	3	108	3	p4	12	97	12.3711340206186	Sham	10
52046	10	3	108	2	p4	29	97	29.8969072164948	Sham	10
52047	10	3	108	4	p4	37	97	38.1443298969072	Sham	10
52048	10	3	108	1	p4	19	97	19.5876288659794	Sham	10
52049	10	3	109	2	p2H	100	154	64.9350649350649	Sham	10
52050	10	3	109	1	p2H	34	154	22.0779220779221	Sham	10
52051	10	3	109	3	p2H	10	154	6.49350649350649	Sham	10
52052	10	3	109	4	p2H	10	154	6.49350649350649	Sham	10
52053	10	3	11	4	p2H	5	95	5.26315789473684	Sham	10
52054	10	3	11	1	p2H	3	95	3.15789473684211	Sham	10
52055	10	3	11	2	p2H	84	95	88.4210526315789	Sham	10
52056	10	3	11	3	p2H	3	95	3.15789473684211	Sham	10
52057	10	3	110	2	p2H	85	87	97.7011494252874	Sham	10
52058	10	3	110	1	p2H	0	87	0	Sham	10
52059	10	3	110	4	p2H	0	87	0	Sham	10
52060	10	3	110	3	p2H	2	87	2.29885057471264	Sham	10
52061	10	3	111	4	p2H	5	120	4.16666666666667	Sham	10
52062	10	3	111	2	p2H	100	120	83.3333333333333	Sham	10
52063	10	3	111	3	p2H	9	120	7.5	Sham	10
52064	10	3	111	1	p2H	6	120	5	Sham	10
52065	10	3	112	3	p2H	5	118	4.23728813559322	Sham	10
52066	10	3	112	4	p2H	4	118	3.38983050847458	Sham	10
52067	10	3	112	2	p2H	107	118	90.6779661016949	Sham	10
52068	10	3	112	1	p2H	2	118	1.69491525423729	Sham	10
52069	10	3	113	2	p2H	149	156	95.5128205128205	Sham	10
52070	10	3	113	3	p2H	3	156	1.92307692307692	Sham	10
52071	10	3	113	1	p2H	3	156	1.92307692307692	Sham	10
52072	10	3	113	4	p2H	1	156	0.641025641025641	Sham	10
52073	10	3	114	3	p4	9	50	18	Sham	10
52074	10	3	114	1	p4	5	50	10	Sham	10
52075	10	3	114	2	p4	9	50	18	Sham	10
52076	10	3	114	4	p4	27	50	54	Sham	10
52077	10	3	115	3	p2H	3	118	2.54237288135593	Sham	10
52078	10	3	115	1	p2H	8	118	6.77966101694915	Sham	10
52079	10	3	115	2	p2H	103	118	87.2881355932203	Sham	10
52080	10	3	115	4	p2H	4	118	3.38983050847458	Sham	10
52081	10	3	116	3	p4	8	69	11.5942028985507	Sham	10
52082	10	3	116	4	p4	20	69	28.9855072463768	Sham	10
52083	10	3	116	1	p4	12	69	17.3913043478261	Sham	10
52084	10	3	116	2	p4	29	69	42.0289855072464	Sham	10
52085	10	3	117	1	p4	0	72	0	Sham	10
52086	10	3	117	2	p4	35	72	48.6111111111111	Sham	10
52087	10	3	117	4	p4	37	72	51.3888888888889	Sham	10
52088	10	3	117	3	p4	0	72	0	Sham	10
52089	10	3	118	4	p2H	0	138	0	Sham	10
52090	10	3	118	1	p2H	0	138	0	Sham	10
52091	10	3	118	2	p2H	137	138	99.2753623188406	Sham	10
52092	10	3	118	3	p2H	1	138	0.72463768115942	Sham	10
52093	10	3	119	3	p2H	1	114	0.87719298245614	Sham	10
52094	10	3	119	4	p2H	3	114	2.63157894736842	Sham	10
52095	10	3	119	1	p2H	2	114	1.75438596491228	Sham	10
52096	10	3	119	2	p2H	108	114	94.7368421052632	Sham	10
52097	10	3	12	1	p2L	3	43	6.97674418604651	Sham	10
52098	10	3	12	2	p2L	32	43	74.4186046511628	Sham	10
52099	10	3	12	3	p2L	6	43	13.953488372093	Sham	10
52100	10	3	12	4	p2L	2	43	4.65116279069767	Sham	10
52101	10	3	120	2	p2H	80	90	88.8888888888889	Sham	10
52102	10	3	120	3	p2H	2	90	2.22222222222222	Sham	10
52103	10	3	120	4	p2H	6	90	6.66666666666667	Sham	10
52104	10	3	120	1	p2H	2	90	2.22222222222222	Sham	10
52105	10	3	121	1	p2H	5	80	6.25	Sham	10
52106	10	3	121	2	p2H	69	80	86.25	Sham	10
52107	10	3	121	3	p2H	1	80	1.25	Sham	10
52108	10	3	121	4	p2H	5	80	6.25	Sham	10
52109	10	3	122	4	p2H	6	196	3.06122448979592	Sham	10
52110	10	3	122	2	p2H	168	196	85.7142857142857	Sham	10
52111	10	3	122	3	p2H	11	196	5.61224489795918	Sham	10
52112	10	3	122	1	p2H	11	196	5.61224489795918	Sham	10
52113	10	3	123	4	p2H	6	128	4.6875	Sham	10
52114	10	3	123	3	p2H	2	128	1.5625	Sham	10
52115	10	3	123	2	p2H	115	128	89.84375	Sham	10
52116	10	3	123	1	p2H	5	128	3.90625	Sham	10
52117	10	3	124	3	p2H	1	59	1.69491525423729	Sham	10
52118	10	3	124	4	p2H	0	59	0	Sham	10
52119	10	3	124	2	p2H	57	59	96.6101694915254	Sham	10
52120	10	3	124	1	p2H	1	59	1.69491525423729	Sham	10
52121	10	3	125	2	p2H	82	94	87.2340425531915	Sham	10
52122	10	3	125	4	p2H	2	94	2.12765957446809	Sham	10
52123	10	3	125	3	p2H	5	94	5.31914893617021	Sham	10
52124	10	3	125	1	p2H	5	94	5.31914893617021	Sham	10
52125	10	3	126	1	p2L	11	67	16.4179104477612	Sham	10
52126	10	3	126	2	p2L	34	67	50.7462686567164	Sham	10
52127	10	3	126	3	p2L	11	67	16.4179104477612	Sham	10
52128	10	3	126	4	p2L	11	67	16.4179104477612	Sham	10
52129	10	3	127	2	p3	6	96	6.25	Sham	10
52130	10	3	127	3	p3	52	96	54.1666666666667	Sham	10
52131	10	3	127	4	p3	28	96	29.1666666666667	Sham	10
52132	10	3	127	1	p3	10	96	10.4166666666667	Sham	10
52133	10	3	128	4	p1	4	40	10	Sham	10
52134	10	3	128	1	p1	5	40	12.5	Sham	10
52135	10	3	128	2	p1	13	40	32.5	Sham	10
52136	10	3	128	3	p1	18	40	45	Sham	10
52137	10	3	129	4	p3	12	77	15.5844155844156	Sham	10
52138	10	3	129	2	p3	13	77	16.8831168831169	Sham	10
52139	10	3	129	1	p3	8	77	10.3896103896104	Sham	10
52140	10	3	129	3	p3	44	77	57.1428571428571	Sham	10
52141	10	3	13	4	p2H	1	74	1.35135135135135	Sham	10
52142	10	3	13	1	p2H	6	74	8.10810810810811	Sham	10
52143	10	3	13	2	p2H	63	74	85.1351351351351	Sham	10
52144	10	3	13	3	p2H	4	74	5.40540540540541	Sham	10
52145	10	3	130	4	p4	31	52	59.6153846153846	Sham	10
52146	10	3	130	2	p4	9	52	17.3076923076923	Sham	10
52147	10	3	130	3	p4	9	52	17.3076923076923	Sham	10
52148	10	3	130	1	p4	3	52	5.76923076923077	Sham	10
52149	10	3	131	4	p2H	1	69	1.44927536231884	Sham	10
52150	10	3	131	2	p2H	68	69	98.5507246376812	Sham	10
52151	10	3	131	1	p2H	0	69	0	Sham	10
52152	10	3	131	3	p2H	0	69	0	Sham	10
52153	10	3	132	2	p4	1	21	4.76190476190476	Sham	10
52154	10	3	132	1	p4	1	21	4.76190476190476	Sham	10
52155	10	3	132	4	p4	19	21	90.4761904761905	Sham	10
52156	10	3	132	3	p4	0	21	0	Sham	10
52157	10	3	133	2	p3	7	57	12.280701754386	Sham	10
52158	10	3	133	4	p3	9	57	15.7894736842105	Sham	10
52159	10	3	133	1	p3	9	57	15.7894736842105	Sham	10
52160	10	3	133	3	p3	32	57	56.140350877193	Sham	10
52161	10	3	134	2	p4	25	62	40.3225806451613	Sham	10
52162	10	3	134	4	p4	32	62	51.6129032258064	Sham	10
52163	10	3	134	1	p4	5	62	8.06451612903226	Sham	10
52164	10	3	134	3	p4	0	62	0	Sham	10
52165	10	3	135	4	p3	9	105	8.57142857142857	Sham	10
52166	10	3	135	2	p3	16	105	15.2380952380952	Sham	10
52167	10	3	135	1	p3	7	105	6.66666666666667	Sham	10
52168	10	3	135	3	p3	73	105	69.5238095238095	Sham	10
52169	10	3	136	4	p2H	8	105	7.61904761904762	Sham	10
52170	10	3	136	1	p2H	5	105	4.76190476190476	Sham	10
52171	10	3	136	2	p2H	92	105	87.6190476190476	Sham	10
52172	10	3	136	3	p2H	0	105	0	Sham	10
52173	10	3	137	2	p2L	54	102	52.9411764705882	Sham	10
52174	10	3	137	1	p2L	21	102	20.5882352941176	Sham	10
52175	10	3	137	4	p2L	13	102	12.7450980392157	Sham	10
52176	10	3	137	3	p2L	14	102	13.7254901960784	Sham	10
52177	10	3	138	4	p2H	4	102	3.92156862745098	Sham	10
52178	10	3	138	1	p2H	2	102	1.96078431372549	Sham	10
52179	10	3	138	2	p2H	91	102	89.2156862745098	Sham	10
52180	10	3	138	3	p2H	5	102	4.90196078431373	Sham	10
52181	10	3	139	2	p2L	33	94	35.1063829787234	Sham	10
52182	10	3	139	1	p2L	12	94	12.7659574468085	Sham	10
52183	10	3	139	3	p2L	37	94	39.3617021276596	Sham	10
52184	10	3	139	4	p2L	12	94	12.7659574468085	Sham	10
52185	10	3	14	2	p2H	125	138	90.5797101449275	Sham	10
52186	10	3	14	4	p2H	6	138	4.34782608695652	Sham	10
52187	10	3	14	1	p2H	3	138	2.17391304347826	Sham	10
52188	10	3	14	3	p2H	4	138	2.89855072463768	Sham	10
52189	10	3	140	2	p2H	70	85	82.3529411764706	Sham	10
52190	10	3	140	4	p2H	6	85	7.05882352941176	Sham	10
52191	10	3	140	3	p2H	5	85	5.88235294117647	Sham	10
52192	10	3	140	1	p2H	4	85	4.70588235294118	Sham	10
52193	10	3	141	2	p2H	106	120	88.3333333333333	Sham	10
52194	10	3	141	4	p2H	3	120	2.5	Sham	10
52195	10	3	141	3	p2H	5	120	4.16666666666667	Sham	10
52196	10	3	141	1	p2H	6	120	5	Sham	10
52197	10	3	142	2	p4	17	64	26.5625	Sham	10
52198	10	3	142	1	p4	9	64	14.0625	Sham	10
52199	10	3	142	4	p4	31	64	48.4375	Sham	10
52200	10	3	142	3	p4	7	64	10.9375	Sham	10
52201	10	3	143	2	p2H	47	59	79.6610169491525	Sham	10
52202	10	3	143	1	p2H	4	59	6.77966101694915	Sham	10
52203	10	3	143	3	p2H	4	59	6.77966101694915	Sham	10
52204	10	3	143	4	p2H	4	59	6.77966101694915	Sham	10
52205	10	3	144	1	p2H	9	113	7.9646017699115	Sham	10
52206	10	3	144	4	p2H	2	113	1.76991150442478	Sham	10
52207	10	3	144	2	p2H	95	113	84.070796460177	Sham	10
52208	10	3	144	3	p2H	7	113	6.19469026548673	Sham	10
52209	10	3	145	2	p2H	178	195	91.2820512820513	Sham	10
52210	10	3	145	3	p2H	6	195	3.07692307692308	Sham	10
52211	10	3	145	4	p2H	3	195	1.53846153846154	Sham	10
52212	10	3	145	1	p2H	8	195	4.1025641025641	Sham	10
52213	10	3	146	3	p2H	0	5	0	Sham	10
52214	10	3	146	1	p2H	0	5	0	Sham	10
52215	10	3	146	2	p2H	5	5	100	Sham	10
52216	10	3	146	4	p2H	0	5	0	Sham	10
52217	10	3	147	1	p2H	3	109	2.75229357798165	Sham	10
52218	10	3	147	4	p2H	4	109	3.6697247706422	Sham	10
52219	10	3	147	3	p2H	5	109	4.58715596330275	Sham	10
52220	10	3	147	2	p2H	97	109	88.9908256880734	Sham	10
52221	10	3	148	1	p2H	12	131	9.16030534351145	Sham	10
52222	10	3	148	2	p2H	107	131	81.6793893129771	Sham	10
52223	10	3	148	4	p2H	8	131	6.10687022900763	Sham	10
52224	10	3	148	3	p2H	4	131	3.05343511450382	Sham	10
52225	10	3	149	4	p2H	2	144	1.38888888888889	Sham	10
52226	10	3	149	3	p2H	1	144	0.694444444444444	Sham	10
52227	10	3	149	2	p2H	137	144	95.1388888888889	Sham	10
52228	10	3	149	1	p2H	4	144	2.77777777777778	Sham	10
52229	10	3	15	1	p3	22	75	29.3333333333333	Sham	10
52230	10	3	15	2	p3	22	75	29.3333333333333	Sham	10
52231	10	3	15	3	p3	19	75	25.3333333333333	Sham	10
52232	10	3	15	4	p3	12	75	16	Sham	10
52233	10	3	150	2	p2H	84	93	90.3225806451613	Sham	10
52234	10	3	150	1	p2H	7	93	7.52688172043011	Sham	10
52235	10	3	150	3	p2H	1	93	1.0752688172043	Sham	10
52236	10	3	150	4	p2H	1	93	1.0752688172043	Sham	10
52237	10	3	151	2	p2H	92	104	88.4615384615385	Sham	10
52238	10	3	151	4	p2H	5	104	4.80769230769231	Sham	10
52239	10	3	151	1	p2H	3	104	2.88461538461538	Sham	10
52240	10	3	151	3	p2H	4	104	3.84615384615385	Sham	10
52241	10	3	152	1	p3	9	87	10.3448275862069	Sham	10
52242	10	3	152	2	p3	16	87	18.3908045977011	Sham	10
52243	10	3	152	3	p3	55	87	63.2183908045977	Sham	10
52244	10	3	152	4	p3	7	87	8.04597701149425	Sham	10
52245	10	3	153	4	p2H	9	140	6.42857142857143	Sham	10
52246	10	3	153	2	p2H	110	140	78.5714285714286	Sham	10
52247	10	3	153	3	p2H	12	140	8.57142857142857	Sham	10
52248	10	3	153	1	p2H	9	140	6.42857142857143	Sham	10
52249	10	3	154	1	p2L	9	48	18.75	Sham	10
52250	10	3	154	3	p2L	3	48	6.25	Sham	10
52251	10	3	154	2	p2L	30	48	62.5	Sham	10
52252	10	3	154	4	p2L	6	48	12.5	Sham	10
52253	10	3	155	4	p4	31	64	48.4375	Sham	10
52254	10	3	155	1	p4	12	64	18.75	Sham	10
52255	10	3	155	2	p4	17	64	26.5625	Sham	10
52256	10	3	155	3	p4	4	64	6.25	Sham	10
52257	10	3	156	1	p3	10	69	14.4927536231884	Sham	10
52258	10	3	156	2	p3	16	69	23.1884057971014	Sham	10
52259	10	3	156	4	p3	4	69	5.79710144927536	Sham	10
52260	10	3	156	3	p3	39	69	56.5217391304348	Sham	10
52261	10	3	157	2	p2H	176	182	96.7032967032967	Sham	10
52262	10	3	157	3	p2H	2	182	1.0989010989011	Sham	10
52263	10	3	157	4	p2H	1	182	0.549450549450549	Sham	10
52264	10	3	157	1	p2H	3	182	1.64835164835165	Sham	10
52265	10	3	158	3	p4	6	57	10.5263157894737	Sham	10
52266	10	3	158	4	p4	42	57	73.6842105263158	Sham	10
52267	10	3	158	1	p4	6	57	10.5263157894737	Sham	10
52268	10	3	158	2	p4	3	57	5.26315789473684	Sham	10
52269	10	3	159	2	p2H	92	95	96.8421052631579	Sham	10
52270	10	3	159	3	p2H	0	95	0	Sham	10
52271	10	3	159	4	p2H	3	95	3.15789473684211	Sham	10
52272	10	3	159	1	p2H	0	95	0	Sham	10
52273	10	3	16	1	p2H	3	155	1.93548387096774	Sham	10
52274	10	3	16	2	p2H	143	155	92.258064516129	Sham	10
52275	10	3	16	4	p2H	4	155	2.58064516129032	Sham	10
52276	10	3	16	3	p2H	5	155	3.2258064516129	Sham	10
52277	10	3	160	4	p2H	10	93	10.752688172043	Sham	10
52278	10	3	160	3	p2H	7	93	7.52688172043011	Sham	10
52279	10	3	160	1	p2H	5	93	5.37634408602151	Sham	10
52280	10	3	160	2	p2H	71	93	76.3440860215054	Sham	10
52281	10	3	161	3	p3	20	98	20.4081632653061	Sham	10
52282	10	3	161	2	p3	41	98	41.8367346938776	Sham	10
52283	10	3	161	4	p3	12	98	12.2448979591837	Sham	10
52284	10	3	161	1	p3	25	98	25.5102040816327	Sham	10
52285	10	3	162	2	p3	6	70	8.57142857142857	Sham	10
52286	10	3	162	4	p3	25	70	35.7142857142857	Sham	10
52287	10	3	162	1	p3	24	70	34.2857142857143	Sham	10
52288	10	3	162	3	p3	15	70	21.4285714285714	Sham	10
52289	10	3	163	4	p3	16	71	22.5352112676056	Sham	10
52290	10	3	163	2	p3	16	71	22.5352112676056	Sham	10
52291	10	3	163	1	p3	22	71	30.9859154929577	Sham	10
52292	10	3	163	3	p3	17	71	23.943661971831	Sham	10
52293	10	3	164	2	p2L	37	74	50	Sham	10
52294	10	3	164	3	p2L	10	74	13.5135135135135	Sham	10
52295	10	3	164	4	p2L	14	74	18.9189189189189	Sham	10
52296	10	3	164	1	p2L	13	74	17.5675675675676	Sham	10
52297	10	3	165	4	p2H	4	119	3.36134453781513	Sham	10
52298	10	3	165	3	p2H	0	119	0	Sham	10
52299	10	3	165	1	p2H	2	119	1.68067226890756	Sham	10
52300	10	3	165	2	p2H	113	119	94.9579831932773	Sham	10
52301	10	3	166	3	p2H	3	69	4.34782608695652	Sham	10
52302	10	3	166	4	p2H	3	69	4.34782608695652	Sham	10
52303	10	3	166	2	p2H	61	69	88.4057971014493	Sham	10
52304	10	3	166	1	p2H	2	69	2.89855072463768	Sham	10
52305	10	3	167	2	p2L	57	75	76	Sham	10
52306	10	3	167	1	p2L	4	75	5.33333333333333	Sham	10
52307	10	3	167	3	p2L	8	75	10.6666666666667	Sham	10
52308	10	3	167	4	p2L	6	75	8	Sham	10
52309	10	3	168	3	p2H	6	92	6.52173913043478	Sham	10
52310	10	3	168	4	p2H	5	92	5.43478260869565	Sham	10
52311	10	3	168	2	p2H	77	92	83.695652173913	Sham	10
52312	10	3	168	1	p2H	4	92	4.34782608695652	Sham	10
52313	10	3	169	2	p2L	23	99	23.2323232323232	Sham	10
52314	10	3	169	1	p2L	43	99	43.4343434343434	Sham	10
52315	10	3	169	3	p2L	16	99	16.1616161616162	Sham	10
52316	10	3	169	4	p2L	17	99	17.1717171717172	Sham	10
52317	10	3	17	1	p4	7	66	10.6060606060606	Sham	10
52318	10	3	17	3	p4	6	66	9.09090909090909	Sham	10
52319	10	3	17	4	p4	51	66	77.2727272727273	Sham	10
52320	10	3	17	2	p4	2	66	3.03030303030303	Sham	10
52321	10	3	170	4	p2H	15	125	12	Sham	10
52322	10	3	170	1	p2H	21	125	16.8	Sham	10
52323	10	3	170	2	p2H	75	125	60	Sham	10
52324	10	3	170	3	p2H	14	125	11.2	Sham	10
52325	10	3	171	1	p2H	1	103	0.970873786407767	Sham	10
52326	10	3	171	3	p2H	1	103	0.970873786407767	Sham	10
52327	10	3	171	2	p2H	101	103	98.0582524271845	Sham	10
52328	10	3	171	4	p2H	0	103	0	Sham	10
52329	10	3	172	1	p4	4	75	5.33333333333333	Sham	10
52330	10	3	172	3	p4	2	75	2.66666666666667	Sham	10
52331	10	3	172	4	p4	49	75	65.3333333333333	Sham	10
52332	10	3	172	2	p4	20	75	26.6666666666667	Sham	10
52333	10	3	173	1	p2H	13	153	8.49673202614379	Sham	10
52334	10	3	173	3	p2H	8	153	5.22875816993464	Sham	10
52335	10	3	173	2	p2H	129	153	84.3137254901961	Sham	10
52336	10	3	173	4	p2H	3	153	1.96078431372549	Sham	10
52337	10	3	174	4	p3	36	111	32.4324324324324	Sham	10
52338	10	3	174	2	p3	24	111	21.6216216216216	Sham	10
52339	10	3	174	1	p3	22	111	19.8198198198198	Sham	10
52340	10	3	174	3	p3	29	111	26.1261261261261	Sham	10
52341	10	3	175	3	p2H	8	120	6.66666666666667	Sham	10
52342	10	3	175	2	p2H	91	120	75.8333333333333	Sham	10
52343	10	3	175	1	p2H	15	120	12.5	Sham	10
52344	10	3	175	4	p2H	6	120	5	Sham	10
52345	10	3	176	2	p2H	49	62	79.0322580645161	Sham	10
52346	10	3	176	1	p2H	5	62	8.06451612903226	Sham	10
52347	10	3	176	3	p2H	4	62	6.45161290322581	Sham	10
52348	10	3	176	4	p2H	4	62	6.45161290322581	Sham	10
52349	10	3	177	3	p2H	7	93	7.52688172043011	Sham	10
52350	10	3	177	4	p2H	3	93	3.2258064516129	Sham	10
52351	10	3	177	2	p2H	78	93	83.8709677419355	Sham	10
52352	10	3	177	1	p2H	5	93	5.37634408602151	Sham	10
52353	10	3	178	2	p2H	77	80	96.25	Sham	10
52354	10	3	178	3	p2H	2	80	2.5	Sham	10
52355	10	3	178	1	p2H	1	80	1.25	Sham	10
52356	10	3	178	4	p2H	0	80	0	Sham	10
52357	10	3	179	2	p2H	93	112	83.0357142857143	Sham	10
52358	10	3	179	1	p2H	10	112	8.92857142857143	Sham	10
52359	10	3	179	4	p2H	5	112	4.46428571428571	Sham	10
52360	10	3	179	3	p2H	4	112	3.57142857142857	Sham	10
52361	10	3	18	1	p4	7	53	13.2075471698113	Sham	10
52362	10	3	18	3	p4	5	53	9.43396226415094	Sham	10
52363	10	3	18	2	p4	5	53	9.43396226415094	Sham	10
52364	10	3	18	4	p4	36	53	67.9245283018868	Sham	10
52365	10	3	180	2	p2H	72	75	96	Sham	10
52366	10	3	180	4	p2H	1	75	1.33333333333333	Sham	10
52367	10	3	180	1	p2H	2	75	2.66666666666667	Sham	10
52368	10	3	180	3	p2H	0	75	0	Sham	10
52369	10	3	181	3	p2H	4	110	3.63636363636364	Sham	10
52370	10	3	181	4	p2H	8	110	7.27272727272727	Sham	10
52371	10	3	181	1	p2H	1	110	0.909090909090909	Sham	10
52372	10	3	181	2	p2H	97	110	88.1818181818182	Sham	10
52373	10	3	182	2	p2H	98	113	86.7256637168142	Sham	10
52374	10	3	182	3	p2H	4	113	3.53982300884956	Sham	10
52375	10	3	182	4	p2H	4	113	3.53982300884956	Sham	10
52376	10	3	182	1	p2H	7	113	6.19469026548673	Sham	10
52377	10	3	183	4	p3	3	50	6	Sham	10
52378	10	3	183	2	p3	23	50	46	Sham	10
52379	10	3	183	1	p3	8	50	16	Sham	10
52380	10	3	183	3	p3	16	50	32	Sham	10
52381	10	3	184	2	p2L	20	43	46.5116279069767	Sham	10
52382	10	3	184	4	p2L	16	43	37.2093023255814	Sham	10
52383	10	3	184	1	p2L	4	43	9.30232558139535	Sham	10
52384	10	3	184	3	p2L	3	43	6.97674418604651	Sham	10
52385	10	3	185	2	p2L	37	98	37.7551020408163	Sham	10
52386	10	3	185	3	p2L	19	98	19.3877551020408	Sham	10
52387	10	3	185	4	p2L	36	98	36.734693877551	Sham	10
52388	10	3	185	1	p2L	6	98	6.12244897959184	Sham	10
52389	10	3	186	3	p2H	6	70	8.57142857142857	Sham	10
52390	10	3	186	1	p2H	3	70	4.28571428571429	Sham	10
52391	10	3	186	2	p2H	58	70	82.8571428571429	Sham	10
52392	10	3	186	4	p2H	3	70	4.28571428571429	Sham	10
52393	10	3	187	3	p2H	4	110	3.63636363636364	Sham	10
52394	10	3	187	4	p2H	1	110	0.909090909090909	Sham	10
52395	10	3	187	1	p2H	4	110	3.63636363636364	Sham	10
52396	10	3	187	2	p2H	101	110	91.8181818181818	Sham	10
52397	10	3	188	2	p2H	114	141	80.8510638297872	Sham	10
52398	10	3	188	3	p2H	10	141	7.09219858156028	Sham	10
52399	10	3	188	4	p2H	10	141	7.09219858156028	Sham	10
52400	10	3	188	1	p2H	7	141	4.9645390070922	Sham	10
52401	10	3	189	2	p2L	63	105	60	Sham	10
52402	10	3	189	1	p2L	24	105	22.8571428571429	Sham	10
52403	10	3	189	3	p2L	8	105	7.61904761904762	Sham	10
52404	10	3	189	4	p2L	10	105	9.52380952380952	Sham	10
52405	10	3	19	3	p2H	2	112	1.78571428571429	Sham	10
52406	10	3	19	4	p2H	0	112	0	Sham	10
52407	10	3	19	2	p2H	107	112	95.5357142857143	Sham	10
52408	10	3	19	1	p2H	3	112	2.67857142857143	Sham	10
52409	10	3	190	1	p2H	1	132	0.757575757575758	Sham	10
52410	10	3	190	4	p2H	1	132	0.757575757575758	Sham	10
52411	10	3	190	3	p2H	1	132	0.757575757575758	Sham	10
52412	10	3	190	2	p2H	129	132	97.7272727272727	Sham	10
52413	10	3	191	4	p2L	15	116	12.9310344827586	Sham	10
52414	10	3	191	1	p2L	10	116	8.62068965517241	Sham	10
52415	10	3	191	2	p2L	82	116	70.6896551724138	Sham	10
52416	10	3	191	3	p2L	9	116	7.75862068965517	Sham	10
52417	10	3	192	3	p2H	11	185	5.94594594594595	Sham	10
52418	10	3	192	2	p2H	144	185	77.8378378378378	Sham	10
52419	10	3	192	4	p2H	14	185	7.56756756756757	Sham	10
52420	10	3	192	1	p2H	16	185	8.64864864864865	Sham	10
52421	10	3	193	4	p3	0	81	0	Sham	10
52422	10	3	193	2	p3	2	81	2.46913580246914	Sham	10
52423	10	3	193	1	p3	3	81	3.7037037037037	Sham	10
52424	10	3	193	3	p3	76	81	93.8271604938272	Sham	10
52425	10	3	194	4	p2L	1	67	1.49253731343284	Sham	10
52426	10	3	194	2	p2L	28	67	41.7910447761194	Sham	10
52427	10	3	194	3	p2L	31	67	46.2686567164179	Sham	10
52428	10	3	194	1	p2L	7	67	10.4477611940298	Sham	10
52429	10	3	195	3	p2H	5	145	3.44827586206897	Sham	10
52430	10	3	195	4	p2H	10	145	6.89655172413793	Sham	10
52431	10	3	195	2	p2H	124	145	85.5172413793103	Sham	10
52432	10	3	195	1	p2H	6	145	4.13793103448276	Sham	10
52433	10	3	196	3	p2H	6	127	4.7244094488189	Sham	10
52434	10	3	196	4	p2H	3	127	2.36220472440945	Sham	10
52435	10	3	196	2	p2H	115	127	90.5511811023622	Sham	10
52436	10	3	196	1	p2H	3	127	2.36220472440945	Sham	10
52437	10	3	197	4	p2H	2	121	1.65289256198347	Sham	10
52438	10	3	197	2	p2H	110	121	90.9090909090909	Sham	10
52439	10	3	197	3	p2H	7	121	5.78512396694215	Sham	10
52440	10	3	197	1	p2H	2	121	1.65289256198347	Sham	10
52441	10	3	198	4	p2H	8	122	6.55737704918033	Sham	10
52442	10	3	198	2	p2H	100	122	81.9672131147541	Sham	10
52443	10	3	198	1	p2H	10	122	8.19672131147541	Sham	10
52444	10	3	198	3	p2H	4	122	3.27868852459016	Sham	10
52445	10	3	199	4	p2H	1	133	0.75187969924812	Sham	10
52446	10	3	199	2	p2H	126	133	94.7368421052632	Sham	10
52447	10	3	199	3	p2H	3	133	2.25563909774436	Sham	10
52448	10	3	199	1	p2H	3	133	2.25563909774436	Sham	10
52449	10	3	2	1	p2H	2	93	2.1505376344086	Sham	10
52450	10	3	2	3	p2H	1	93	1.0752688172043	Sham	10
52451	10	3	2	2	p2H	87	93	93.5483870967742	Sham	10
52452	10	3	2	4	p2H	3	93	3.2258064516129	Sham	10
52453	10	3	20	3	p2H	1	85	1.17647058823529	Sham	10
52454	10	3	20	4	p2H	0	85	0	Sham	10
52455	10	3	20	2	p2H	82	85	96.4705882352941	Sham	10
52456	10	3	20	1	p2H	2	85	2.35294117647059	Sham	10
52457	10	3	200	4	p2H	4	163	2.45398773006135	Sham	10
52458	10	3	200	2	p2H	149	163	91.4110429447853	Sham	10
52459	10	3	200	3	p2H	4	163	2.45398773006135	Sham	10
52460	10	3	200	1	p2H	6	163	3.68098159509202	Sham	10
52461	10	3	201	2	p2H	88	113	77.8761061946903	Sham	10
52462	10	3	201	1	p2H	7	113	6.19469026548673	Sham	10
52463	10	3	201	4	p2H	10	113	8.84955752212389	Sham	10
52464	10	3	201	3	p2H	8	113	7.07964601769912	Sham	10
52465	10	3	202	2	p3	16	69	23.1884057971014	Sham	10
52466	10	3	202	4	p3	8	69	11.5942028985507	Sham	10
52467	10	3	202	1	p3	2	69	2.89855072463768	Sham	10
52468	10	3	202	3	p3	43	69	62.3188405797101	Sham	10
52469	10	3	203	2	p2H	76	83	91.566265060241	Sham	10
52470	10	3	203	1	p2H	2	83	2.40963855421687	Sham	10
52471	10	3	203	3	p2H	2	83	2.40963855421687	Sham	10
52472	10	3	203	4	p2H	3	83	3.6144578313253	Sham	10
52473	10	3	204	2	p2L	35	79	44.3037974683544	Sham	10
52474	10	3	204	4	p2L	4	79	5.06329113924051	Sham	10
52475	10	3	204	3	p2L	20	79	25.3164556962025	Sham	10
52476	10	3	204	1	p2L	20	79	25.3164556962025	Sham	10
52477	10	3	205	2	p2L	52	112	46.4285714285714	Sham	10
52478	10	3	205	1	p2L	20	112	17.8571428571429	Sham	10
52479	10	3	205	3	p2L	22	112	19.6428571428571	Sham	10
52480	10	3	205	4	p2L	18	112	16.0714285714286	Sham	10
52481	10	3	206	3	p2H	3	90	3.33333333333333	Sham	10
52482	10	3	206	4	p2H	4	90	4.44444444444444	Sham	10
52483	10	3	206	2	p2H	80	90	88.8888888888889	Sham	10
52484	10	3	206	1	p2H	3	90	3.33333333333333	Sham	10
52485	10	3	207	3	p2H	10	104	9.61538461538462	Sham	10
52486	10	3	207	2	p2H	82	104	78.8461538461538	Sham	10
52487	10	3	207	1	p2H	6	104	5.76923076923077	Sham	10
52488	10	3	207	4	p2H	6	104	5.76923076923077	Sham	10
52489	10	3	208	4	p2H	8	129	6.2015503875969	Sham	10
52490	10	3	208	2	p2H	107	129	82.9457364341085	Sham	10
52491	10	3	208	1	p2H	6	129	4.65116279069767	Sham	10
52492	10	3	208	3	p2H	8	129	6.2015503875969	Sham	10
52493	10	3	209	2	p2H	128	134	95.5223880597015	Sham	10
52494	10	3	209	1	p2H	2	134	1.49253731343284	Sham	10
52495	10	3	209	3	p2H	3	134	2.23880597014925	Sham	10
52496	10	3	209	4	p2H	1	134	0.746268656716418	Sham	10
52497	10	3	21	4	p2H	4	87	4.59770114942529	Sham	10
52498	10	3	21	2	p2H	78	87	89.6551724137931	Sham	10
52499	10	3	21	3	p2H	3	87	3.44827586206897	Sham	10
52500	10	3	21	1	p2H	2	87	2.29885057471264	Sham	10
52501	10	3	210	3	p2L	43	130	33.0769230769231	Sham	10
52502	10	3	210	4	p2L	16	130	12.3076923076923	Sham	10
52503	10	3	210	1	p2L	47	130	36.1538461538462	Sham	10
52504	10	3	210	2	p2L	24	130	18.4615384615385	Sham	10
52505	10	3	211	2	p2L	34	86	39.5348837209302	Sham	10
52506	10	3	211	3	p2L	32	86	37.2093023255814	Sham	10
52507	10	3	211	4	p2L	8	86	9.30232558139535	Sham	10
52508	10	3	211	1	p2L	12	86	13.953488372093	Sham	10
52509	10	3	212	1	p2H	0	64	0	Sham	10
52510	10	3	212	3	p2H	4	64	6.25	Sham	10
52511	10	3	212	2	p2H	59	64	92.1875	Sham	10
52512	10	3	212	4	p2H	1	64	1.5625	Sham	10
52513	10	3	213	3	p4	5	65	7.69230769230769	Sham	10
52514	10	3	213	1	p4	7	65	10.7692307692308	Sham	10
52515	10	3	213	2	p4	13	65	20	Sham	10
52516	10	3	213	4	p4	40	65	61.5384615384615	Sham	10
52517	10	3	214	1	p2H	1	118	0.847457627118644	Sham	10
52518	10	3	214	3	p2H	1	118	0.847457627118644	Sham	10
52519	10	3	214	4	p2H	1	118	0.847457627118644	Sham	10
52520	10	3	214	2	p2H	115	118	97.4576271186441	Sham	10
52521	10	3	215	3	p2H	3	77	3.8961038961039	Sham	10
52522	10	3	215	2	p2H	68	77	88.3116883116883	Sham	10
52523	10	3	215	1	p2H	2	77	2.5974025974026	Sham	10
52524	10	3	215	4	p2H	4	77	5.19480519480519	Sham	10
52525	10	3	216	4	p2H	10	119	8.40336134453782	Sham	10
52526	10	3	216	2	p2H	100	119	84.0336134453782	Sham	10
52527	10	3	216	1	p2H	3	119	2.52100840336134	Sham	10
52528	10	3	216	3	p2H	6	119	5.04201680672269	Sham	10
52529	10	3	217	2	p3	22	73	30.1369863013699	Sham	10
52530	10	3	217	4	p3	3	73	4.10958904109589	Sham	10
52531	10	3	217	3	p3	47	73	64.3835616438356	Sham	10
52532	10	3	217	1	p3	1	73	1.36986301369863	Sham	10
52533	10	3	218	4	p2H	8	110	7.27272727272727	Sham	10
52534	10	3	218	1	p2H	9	110	8.18181818181818	Sham	10
52535	10	3	218	2	p2H	90	110	81.8181818181818	Sham	10
52536	10	3	218	3	p2H	3	110	2.72727272727273	Sham	10
52537	10	3	219	4	p2H	2	82	2.4390243902439	Sham	10
52538	10	3	219	1	p2H	0	82	0	Sham	10
52539	10	3	219	2	p2H	80	82	97.5609756097561	Sham	10
52540	10	3	219	3	p2H	0	82	0	Sham	10
52541	10	3	22	4	p3	11	82	13.4146341463415	Sham	10
52542	10	3	22	1	p3	11	82	13.4146341463415	Sham	10
52543	10	3	22	3	p3	53	82	64.6341463414634	Sham	10
52544	10	3	22	2	p3	7	82	8.53658536585366	Sham	10
52545	10	3	220	3	p3	42	79	53.1645569620253	Sham	10
52546	10	3	220	1	p3	14	79	17.7215189873418	Sham	10
52547	10	3	220	2	p3	16	79	20.253164556962	Sham	10
52548	10	3	220	4	p3	7	79	8.86075949367089	Sham	10
52549	10	3	221	2	p4	30	44	68.1818181818182	Sham	10
52550	10	3	221	4	p4	14	44	31.8181818181818	Sham	10
52551	10	3	221	1	p4	0	44	0	Sham	10
52552	10	3	221	3	p4	0	44	0	Sham	10
52553	10	3	222	4	p2H	7	175	4	Sham	10
52554	10	3	222	1	p2H	5	175	2.85714285714286	Sham	10
52555	10	3	222	2	p2H	161	175	92	Sham	10
52556	10	3	222	3	p2H	2	175	1.14285714285714	Sham	10
52557	10	3	223	4	p2H	3	51	5.88235294117647	Sham	10
52558	10	3	223	2	p2H	47	51	92.156862745098	Sham	10
52559	10	3	223	1	p2H	0	51	0	Sham	10
52560	10	3	223	3	p2H	1	51	1.96078431372549	Sham	10
52561	10	3	224	2	p3	23	64	35.9375	Sham	10
52562	10	3	224	4	p3	7	64	10.9375	Sham	10
52563	10	3	224	1	p3	6	64	9.375	Sham	10
52564	10	3	224	3	p3	28	64	43.75	Sham	10
52565	10	3	225	1	p4	7	42	16.6666666666667	Sham	10
52566	10	3	225	3	p4	3	42	7.14285714285714	Sham	10
52567	10	3	225	4	p4	16	42	38.0952380952381	Sham	10
52568	10	3	225	2	p4	16	42	38.0952380952381	Sham	10
52569	10	3	226	1	p2L	67	132	50.7575757575758	Sham	10
52570	10	3	226	2	p2L	16	132	12.1212121212121	Sham	10
52571	10	3	226	3	p2L	13	132	9.84848484848485	Sham	10
52572	10	3	226	4	p2L	36	132	27.2727272727273	Sham	10
52573	10	3	227	4	p2L	5	68	7.35294117647059	Sham	10
52574	10	3	227	2	p2L	40	68	58.8235294117647	Sham	10
52575	10	3	227	3	p2L	16	68	23.5294117647059	Sham	10
52576	10	3	227	1	p2L	7	68	10.2941176470588	Sham	10
52577	10	3	228	2	p2H	76	89	85.3932584269663	Sham	10
52578	10	3	228	1	p2H	2	89	2.24719101123596	Sham	10
52579	10	3	228	4	p2H	10	89	11.2359550561798	Sham	10
52580	10	3	228	3	p2H	1	89	1.12359550561798	Sham	10
52581	10	3	229	1	p3	11	79	13.9240506329114	Sham	10
52582	10	3	229	2	p3	29	79	36.7088607594937	Sham	10
52583	10	3	229	4	p3	5	79	6.32911392405063	Sham	10
52584	10	3	229	3	p3	34	79	43.0379746835443	Sham	10
52585	10	3	23	4	p2H	2	116	1.72413793103448	Sham	10
52586	10	3	23	1	p2H	4	116	3.44827586206897	Sham	10
52587	10	3	23	2	p2H	105	116	90.5172413793103	Sham	10
52588	10	3	23	3	p2H	5	116	4.31034482758621	Sham	10
52589	10	3	230	4	p2L	4	29	13.7931034482759	Sham	10
52590	10	3	230	1	p2L	2	29	6.89655172413793	Sham	10
52591	10	3	230	2	p2L	21	29	72.4137931034483	Sham	10
52592	10	3	230	3	p2L	2	29	6.89655172413793	Sham	10
52593	10	3	231	1	p2H	2	90	2.22222222222222	Sham	10
52594	10	3	231	3	p2H	1	90	1.11111111111111	Sham	10
52595	10	3	231	4	p2H	2	90	2.22222222222222	Sham	10
52596	10	3	231	2	p2H	85	90	94.4444444444444	Sham	10
52597	10	3	232	3	p2H	0	120	0	Sham	10
52598	10	3	232	4	p2H	3	120	2.5	Sham	10
52599	10	3	232	2	p2H	114	120	95	Sham	10
52600	10	3	232	1	p2H	3	120	2.5	Sham	10
52601	10	3	233	1	p2L	10	62	16.1290322580645	Sham	10
52602	10	3	233	3	p2L	15	62	24.1935483870968	Sham	10
52603	10	3	233	2	p2L	28	62	45.1612903225806	Sham	10
52604	10	3	233	4	p2L	9	62	14.5161290322581	Sham	10
52605	10	3	234	3	p2H	3	143	2.0979020979021	Sham	10
52606	10	3	234	4	p2H	5	143	3.4965034965035	Sham	10
52607	10	3	234	2	p2H	131	143	91.6083916083916	Sham	10
52608	10	3	234	1	p2H	4	143	2.7972027972028	Sham	10
52609	10	3	235	4	p2H	7	174	4.02298850574713	Sham	10
52610	10	3	235	2	p2H	160	174	91.9540229885057	Sham	10
52611	10	3	235	1	p2H	4	174	2.29885057471264	Sham	10
52612	10	3	235	3	p2H	3	174	1.72413793103448	Sham	10
52613	10	3	236	3	p1	10	37	27.027027027027	Sham	10
52614	10	3	236	4	p1	13	37	35.1351351351351	Sham	10
52615	10	3	236	1	p1	7	37	18.9189189189189	Sham	10
52616	10	3	236	2	p1	7	37	18.9189189189189	Sham	10
52617	10	3	237	3	p4	2	30	6.66666666666667	Sham	10
52618	10	3	237	2	p4	6	30	20	Sham	10
52619	10	3	237	1	p4	5	30	16.6666666666667	Sham	10
52620	10	3	237	4	p4	17	30	56.6666666666667	Sham	10
52621	10	3	238	3	p2L	12	77	15.5844155844156	Sham	10
52622	10	3	238	1	p2L	15	77	19.4805194805195	Sham	10
52623	10	3	238	2	p2L	39	77	50.6493506493506	Sham	10
52624	10	3	238	4	p2L	11	77	14.2857142857143	Sham	10
52625	10	3	239	1	p4	4	67	5.97014925373134	Sham	10
52626	10	3	239	4	p4	48	67	71.6417910447761	Sham	10
52627	10	3	239	2	p4	8	67	11.9402985074627	Sham	10
52628	10	3	239	3	p4	7	67	10.4477611940298	Sham	10
52629	10	3	24	4	p2L	19	112	16.9642857142857	Sham	10
52630	10	3	24	1	p2L	10	112	8.92857142857143	Sham	10
52631	10	3	24	3	p2L	49	112	43.75	Sham	10
52632	10	3	24	2	p2L	34	112	30.3571428571429	Sham	10
52633	10	3	240	2	p4	19	76	25	Sham	10
52634	10	3	240	3	p4	6	76	7.89473684210526	Sham	10
52635	10	3	240	4	p4	45	76	59.2105263157895	Sham	10
52636	10	3	240	1	p4	6	76	7.89473684210526	Sham	10
52637	10	3	241	1	p2H	5	77	6.49350649350649	Sham	10
52638	10	3	241	4	p2H	4	77	5.19480519480519	Sham	10
52639	10	3	241	3	p2H	4	77	5.19480519480519	Sham	10
52640	10	3	241	2	p2H	64	77	83.1168831168831	Sham	10
52641	10	3	242	2	p2L	60	85	70.5882352941177	Sham	10
52642	10	3	242	1	p2L	8	85	9.41176470588235	Sham	10
52643	10	3	242	4	p2L	7	85	8.23529411764706	Sham	10
52644	10	3	242	3	p2L	10	85	11.7647058823529	Sham	10
52645	10	3	243	3	p2H	3	81	3.7037037037037	Sham	10
52646	10	3	243	2	p2H	71	81	87.6543209876543	Sham	10
52647	10	3	243	1	p2H	3	81	3.7037037037037	Sham	10
52648	10	3	243	4	p2H	4	81	4.93827160493827	Sham	10
52649	10	3	244	3	p2H	5	90	5.55555555555556	Sham	10
52650	10	3	244	2	p2H	76	90	84.4444444444444	Sham	10
52651	10	3	244	1	p2H	7	90	7.77777777777778	Sham	10
52652	10	3	244	4	p2H	2	90	2.22222222222222	Sham	10
52653	10	3	245	4	p3	6	72	8.33333333333333	Sham	10
52654	10	3	245	1	p3	10	72	13.8888888888889	Sham	10
52655	10	3	245	2	p3	16	72	22.2222222222222	Sham	10
52656	10	3	245	3	p3	40	72	55.5555555555556	Sham	10
52657	10	3	246	2	p2H	121	131	92.3664122137405	Sham	10
52658	10	3	246	1	p2H	3	131	2.29007633587786	Sham	10
52659	10	3	246	3	p2H	3	131	2.29007633587786	Sham	10
52660	10	3	246	4	p2H	4	131	3.05343511450382	Sham	10
52661	10	3	247	3	p4	11	82	13.4146341463415	Sham	10
52662	10	3	247	1	p4	8	82	9.75609756097561	Sham	10
52663	10	3	247	4	p4	33	82	40.2439024390244	Sham	10
52664	10	3	247	2	p4	30	82	36.5853658536585	Sham	10
52665	10	3	248	3	p2H	6	156	3.84615384615385	Sham	10
52666	10	3	248	4	p2H	7	156	4.48717948717949	Sham	10
52667	10	3	248	2	p2H	136	156	87.1794871794872	Sham	10
52668	10	3	248	1	p2H	7	156	4.48717948717949	Sham	10
52669	10	3	249	1	p4	8	81	9.87654320987654	Sham	10
52670	10	3	249	2	p4	22	81	27.1604938271605	Sham	10
52671	10	3	249	3	p4	3	81	3.7037037037037	Sham	10
52672	10	3	249	4	p4	48	81	59.2592592592593	Sham	10
52673	10	3	25	1	p2H	0	76	0	Sham	10
52674	10	3	25	3	p2H	1	76	1.31578947368421	Sham	10
52675	10	3	25	4	p2H	1	76	1.31578947368421	Sham	10
52676	10	3	25	2	p2H	74	76	97.3684210526316	Sham	10
52677	10	3	250	3	p3	59	76	77.6315789473684	Sham	10
52678	10	3	250	4	p3	3	76	3.94736842105263	Sham	10
52679	10	3	250	2	p3	13	76	17.1052631578947	Sham	10
52680	10	3	250	1	p3	1	76	1.31578947368421	Sham	10
52681	10	3	251	2	p2H	26	30	86.6666666666667	Sham	10
52682	10	3	251	3	p2H	2	30	6.66666666666667	Sham	10
52683	10	3	251	1	p2H	1	30	3.33333333333333	Sham	10
52684	10	3	251	4	p2H	1	30	3.33333333333333	Sham	10
52685	10	3	252	2	p2H	94	102	92.156862745098	Sham	10
52686	10	3	252	1	p2H	5	102	4.90196078431373	Sham	10
52687	10	3	252	4	p2H	0	102	0	Sham	10
52688	10	3	252	3	p2H	3	102	2.94117647058824	Sham	10
52689	10	3	253	2	p3	7	63	11.1111111111111	Sham	10
52690	10	3	253	1	p3	2	63	3.17460317460317	Sham	10
52691	10	3	253	3	p3	48	63	76.1904761904762	Sham	10
52692	10	3	253	4	p3	6	63	9.52380952380952	Sham	10
52693	10	3	254	1	p4	12	56	21.4285714285714	Sham	10
52694	10	3	254	2	p4	28	56	50	Sham	10
52695	10	3	254	4	p4	11	56	19.6428571428571	Sham	10
52696	10	3	254	3	p4	5	56	8.92857142857143	Sham	10
52697	10	3	255	2	p2L	98	105	93.3333333333333	Sham	10
52698	10	3	255	1	p2L	1	105	0.952380952380952	Sham	10
52699	10	3	255	3	p2L	2	105	1.9047619047619	Sham	10
52700	10	3	255	4	p2L	4	105	3.80952380952381	Sham	10
52701	10	3	256	2	p2H	82	106	77.3584905660377	Sham	10
52702	10	3	256	4	p2H	8	106	7.54716981132075	Sham	10
52703	10	3	256	1	p2H	8	106	7.54716981132075	Sham	10
52704	10	3	256	3	p2H	8	106	7.54716981132075	Sham	10
52705	10	3	257	3	p2H	3	117	2.56410256410256	Sham	10
52706	10	3	257	4	p2H	7	117	5.98290598290598	Sham	10
52707	10	3	257	1	p2H	9	117	7.69230769230769	Sham	10
52708	10	3	257	2	p2H	98	117	83.7606837606838	Sham	10
52709	10	3	258	3	p2L	3	93	3.2258064516129	Sham	10
52710	10	3	258	1	p2L	7	93	7.52688172043011	Sham	10
52711	10	3	258	2	p2L	82	93	88.1720430107527	Sham	10
52712	10	3	258	4	p2L	1	93	1.0752688172043	Sham	10
52713	10	3	259	2	p2H	89	104	85.5769230769231	Sham	10
52714	10	3	259	3	p2H	5	104	4.80769230769231	Sham	10
52715	10	3	259	4	p2H	8	104	7.69230769230769	Sham	10
52716	10	3	259	1	p2H	2	104	1.92307692307692	Sham	10
52717	10	3	26	3	p4	2	69	2.89855072463768	Sham	10
52718	10	3	26	2	p4	43	69	62.3188405797101	Sham	10
52719	10	3	26	1	p4	5	69	7.2463768115942	Sham	10
52720	10	3	26	4	p4	19	69	27.536231884058	Sham	10
52721	10	3	260	3	p2H	3	98	3.06122448979592	Sham	10
52722	10	3	260	1	p2H	4	98	4.08163265306122	Sham	10
52723	10	3	260	2	p2H	89	98	90.8163265306122	Sham	10
52724	10	3	260	4	p2H	2	98	2.04081632653061	Sham	10
52725	10	3	261	3	p2H	1	128	0.78125	Sham	10
52726	10	3	261	4	p2H	0	128	0	Sham	10
52727	10	3	261	1	p2H	2	128	1.5625	Sham	10
52728	10	3	261	2	p2H	125	128	97.65625	Sham	10
52729	10	3	262	1	p2L	9	111	8.10810810810811	Sham	10
52730	10	3	262	2	p2L	54	111	48.6486486486487	Sham	10
52731	10	3	262	4	p2L	6	111	5.40540540540541	Sham	10
52732	10	3	262	3	p2L	42	111	37.8378378378378	Sham	10
52733	10	3	263	2	p3	11	72	15.2777777777778	Sham	10
52734	10	3	263	1	p3	18	72	25	Sham	10
52735	10	3	263	3	p3	34	72	47.2222222222222	Sham	10
52736	10	3	263	4	p3	9	72	12.5	Sham	10
52737	10	3	264	1	p3	5	62	8.06451612903226	Sham	10
52738	10	3	264	3	p3	38	62	61.2903225806452	Sham	10
52739	10	3	264	2	p3	11	62	17.741935483871	Sham	10
52740	10	3	264	4	p3	8	62	12.9032258064516	Sham	10
52741	10	3	265	1	p2L	18	55	32.7272727272727	Sham	10
52742	10	3	265	2	p2L	16	55	29.0909090909091	Sham	10
52743	10	3	265	4	p2L	14	55	25.4545454545455	Sham	10
52744	10	3	265	3	p2L	7	55	12.7272727272727	Sham	10
52745	10	3	266	4	p4	31	45	68.8888888888889	Sham	10
52746	10	3	266	1	p4	2	45	4.44444444444444	Sham	10
52747	10	3	266	3	p4	2	45	4.44444444444444	Sham	10
52748	10	3	266	2	p4	10	45	22.2222222222222	Sham	10
52749	10	3	267	2	p2H	57	61	93.4426229508197	Sham	10
52750	10	3	267	3	p2H	2	61	3.27868852459016	Sham	10
52751	10	3	267	4	p2H	0	61	0	Sham	10
52752	10	3	267	1	p2H	2	61	3.27868852459016	Sham	10
52753	10	3	268	1	p2H	5	117	4.27350427350427	Sham	10
52754	10	3	268	4	p2H	7	117	5.98290598290598	Sham	10
52755	10	3	268	3	p2H	0	117	0	Sham	10
52756	10	3	268	2	p2H	105	117	89.7435897435898	Sham	10
52757	10	3	269	3	p2H	9	115	7.82608695652174	Sham	10
52758	10	3	269	2	p2H	91	115	79.1304347826087	Sham	10
52759	10	3	269	4	p2H	7	115	6.08695652173913	Sham	10
52760	10	3	269	1	p2H	8	115	6.95652173913043	Sham	10
52761	10	3	27	3	p4	6	75	8	Sham	10
52762	10	3	27	1	p4	14	75	18.6666666666667	Sham	10
52763	10	3	27	2	p4	32	75	42.6666666666667	Sham	10
52764	10	3	27	4	p4	23	75	30.6666666666667	Sham	10
52765	10	3	270	3	p2H	4	123	3.2520325203252	Sham	10
52766	10	3	270	4	p2H	7	123	5.69105691056911	Sham	10
52767	10	3	270	2	p2H	106	123	86.1788617886179	Sham	10
52768	10	3	270	1	p2H	6	123	4.8780487804878	Sham	10
52769	10	3	271	1	p2L	20	135	14.8148148148148	Sham	10
52770	10	3	271	2	p2L	107	135	79.2592592592593	Sham	10
52771	10	3	271	4	p2L	2	135	1.48148148148148	Sham	10
52772	10	3	271	3	p2L	6	135	4.44444444444444	Sham	10
52773	10	3	272	3	p2H	4	137	2.91970802919708	Sham	10
52774	10	3	272	4	p2H	9	137	6.56934306569343	Sham	10
52775	10	3	272	2	p2H	117	137	85.4014598540146	Sham	10
52776	10	3	272	1	p2H	7	137	5.10948905109489	Sham	10
52777	10	3	273	3	p2L	35	110	31.8181818181818	Sham	10
52778	10	3	273	4	p2L	12	110	10.9090909090909	Sham	10
52779	10	3	273	1	p2L	23	110	20.9090909090909	Sham	10
52780	10	3	273	2	p2L	40	110	36.3636363636364	Sham	10
52781	10	3	274	4	p2H	6	153	3.92156862745098	Sham	10
52782	10	3	274	2	p2H	135	153	88.2352941176471	Sham	10
52783	10	3	274	3	p2H	5	153	3.26797385620915	Sham	10
52784	10	3	274	1	p2H	7	153	4.57516339869281	Sham	10
52785	10	3	275	4	p2H	1	54	1.85185185185185	Sham	10
52786	10	3	275	2	p2H	47	54	87.037037037037	Sham	10
52787	10	3	275	1	p2H	3	54	5.55555555555556	Sham	10
52788	10	3	275	3	p2H	3	54	5.55555555555556	Sham	10
52789	10	3	276	4	p2H	3	142	2.11267605633803	Sham	10
52790	10	3	276	2	p2H	131	142	92.2535211267606	Sham	10
52791	10	3	276	3	p2H	2	142	1.40845070422535	Sham	10
52792	10	3	276	1	p2H	6	142	4.22535211267606	Sham	10
52793	10	3	277	1	p3	5	82	6.09756097560976	Sham	10
52794	10	3	277	2	p3	13	82	15.8536585365854	Sham	10
52795	10	3	277	3	p3	54	82	65.8536585365854	Sham	10
52796	10	3	277	4	p3	10	82	12.1951219512195	Sham	10
52797	10	3	278	4	p2H	3	34	8.82352941176471	Sham	10
52798	10	3	278	2	p2H	30	34	88.2352941176471	Sham	10
52799	10	3	278	3	p2H	0	34	0	Sham	10
52800	10	3	278	1	p2H	1	34	2.94117647058824	Sham	10
52801	10	3	279	1	p3	13	81	16.0493827160494	Sham	10
52802	10	3	279	2	p3	15	81	18.5185185185185	Sham	10
52803	10	3	279	4	p3	23	81	28.3950617283951	Sham	10
52804	10	3	279	3	p3	30	81	37.037037037037	Sham	10
52805	10	3	28	4	p3	1	64	1.5625	Sham	10
52806	10	3	28	3	p3	33	64	51.5625	Sham	10
52807	10	3	28	2	p3	18	64	28.125	Sham	10
52808	10	3	28	1	p3	12	64	18.75	Sham	10
52809	10	3	280	2	p2H	93	131	70.9923664122137	Sham	10
52810	10	3	280	1	p2H	23	131	17.5572519083969	Sham	10
52811	10	3	280	4	p2H	9	131	6.87022900763359	Sham	10
52812	10	3	280	3	p2H	6	131	4.58015267175572	Sham	10
52813	10	3	281	1	p3	6	56	10.7142857142857	Sham	10
52814	10	3	281	2	p3	18	56	32.1428571428571	Sham	10
52815	10	3	281	4	p3	5	56	8.92857142857143	Sham	10
52816	10	3	281	3	p3	27	56	48.2142857142857	Sham	10
52817	10	3	282	2	p2H	82	109	75.2293577981651	Sham	10
52818	10	3	282	1	p2H	6	109	5.5045871559633	Sham	10
52819	10	3	282	3	p2H	15	109	13.7614678899083	Sham	10
52820	10	3	282	4	p2H	6	109	5.5045871559633	Sham	10
52821	10	3	283	3	p2H	3	117	2.56410256410256	Sham	10
52822	10	3	283	4	p2H	18	117	15.3846153846154	Sham	10
52823	10	3	283	2	p2H	92	117	78.6324786324786	Sham	10
52824	10	3	283	1	p2H	4	117	3.41880341880342	Sham	10
52825	10	3	284	1	p2L	33	135	24.4444444444444	Sham	10
52826	10	3	284	3	p2L	21	135	15.5555555555556	Sham	10
52827	10	3	284	2	p2L	54	135	40	Sham	10
52828	10	3	284	4	p2L	27	135	20	Sham	10
52829	10	3	285	3	p2H	0	47	0	Sham	10
52830	10	3	285	2	p2H	37	47	78.7234042553192	Sham	10
52831	10	3	285	1	p2H	6	47	12.7659574468085	Sham	10
52832	10	3	285	4	p2H	4	47	8.51063829787234	Sham	10
52833	10	3	286	4	p2H	8	117	6.83760683760684	Sham	10
52834	10	3	286	2	p2H	105	117	89.7435897435898	Sham	10
52835	10	3	286	1	p2H	2	117	1.70940170940171	Sham	10
52836	10	3	286	3	p2H	2	117	1.70940170940171	Sham	10
52837	10	3	287	2	p2H	112	122	91.8032786885246	Sham	10
52838	10	3	287	1	p2H	4	122	3.27868852459016	Sham	10
52839	10	3	287	3	p2H	3	122	2.45901639344262	Sham	10
52840	10	3	287	4	p2H	3	122	2.45901639344262	Sham	10
52841	10	3	288	1	p2L	13	85	15.2941176470588	Sham	10
52842	10	3	288	2	p2L	35	85	41.1764705882353	Sham	10
52843	10	3	288	3	p2L	11	85	12.9411764705882	Sham	10
52844	10	3	288	4	p2L	26	85	30.5882352941176	Sham	10
52845	10	3	289	3	p4	4	87	4.59770114942529	Sham	10
52846	10	3	289	4	p4	35	87	40.2298850574713	Sham	10
52847	10	3	289	1	p4	12	87	13.7931034482759	Sham	10
52848	10	3	289	2	p4	36	87	41.3793103448276	Sham	10
52849	10	3	29	1	p2L	7	67	10.4477611940298	Sham	10
52850	10	3	29	3	p2L	1	67	1.49253731343284	Sham	10
52851	10	3	29	2	p2L	56	67	83.5820895522388	Sham	10
52852	10	3	29	4	p2L	3	67	4.47761194029851	Sham	10
52853	10	3	290	1	p2H	6	112	5.35714285714286	Sham	10
52854	10	3	290	3	p2H	2	112	1.78571428571429	Sham	10
52855	10	3	290	2	p2H	100	112	89.2857142857143	Sham	10
52856	10	3	290	4	p2H	4	112	3.57142857142857	Sham	10
52857	10	3	291	1	p2H	19	122	15.5737704918033	Sham	10
52858	10	3	291	3	p2H	6	122	4.91803278688525	Sham	10
52859	10	3	291	4	p2H	11	122	9.01639344262295	Sham	10
52860	10	3	291	2	p2H	86	122	70.4918032786885	Sham	10
52861	10	3	292	3	p2H	6	132	4.54545454545455	Sham	10
52862	10	3	292	2	p2H	112	132	84.8484848484848	Sham	10
52863	10	3	292	1	p2H	6	132	4.54545454545455	Sham	10
52864	10	3	292	4	p2H	8	132	6.06060606060606	Sham	10
52865	10	3	293	4	p2H	1	48	2.08333333333333	Sham	10
52866	10	3	293	2	p2H	40	48	83.3333333333333	Sham	10
52867	10	3	293	1	p2H	5	48	10.4166666666667	Sham	10
52868	10	3	293	3	p2H	2	48	4.16666666666667	Sham	10
52869	10	3	294	1	p4	6	59	10.1694915254237	Sham	10
52870	10	3	294	3	p4	1	59	1.69491525423729	Sham	10
52871	10	3	294	4	p4	46	59	77.9661016949153	Sham	10
52872	10	3	294	2	p4	6	59	10.1694915254237	Sham	10
52873	10	3	295	4	p2H	0	66	0	Sham	10
52874	10	3	295	1	p2H	2	66	3.03030303030303	Sham	10
52875	10	3	295	2	p2H	60	66	90.9090909090909	Sham	10
52876	10	3	295	3	p2H	4	66	6.06060606060606	Sham	10
52877	10	3	296	4	p2H	0	88	0	Sham	10
52878	10	3	296	1	p2H	0	88	0	Sham	10
52879	10	3	296	2	p2H	88	88	100	Sham	10
52880	10	3	296	3	p2H	0	88	0	Sham	10
52881	10	3	297	4	p2H	2	86	2.32558139534884	Sham	10
52882	10	3	297	1	p2H	6	86	6.97674418604651	Sham	10
52883	10	3	297	2	p2H	76	86	88.3720930232558	Sham	10
52884	10	3	297	3	p2H	2	86	2.32558139534884	Sham	10
52885	10	3	298	4	p2H	1	48	2.08333333333333	Sham	10
52886	10	3	298	2	p2H	41	48	85.4166666666667	Sham	10
52887	10	3	298	1	p2H	3	48	6.25	Sham	10
52888	10	3	298	3	p2H	3	48	6.25	Sham	10
52889	10	3	299	2	p2H	61	67	91.044776119403	Sham	10
52890	10	3	299	1	p2H	5	67	7.46268656716418	Sham	10
52891	10	3	299	4	p2H	0	67	0	Sham	10
52892	10	3	299	3	p2H	1	67	1.49253731343284	Sham	10
52893	10	3	3	1	p3	3	61	4.91803278688525	Sham	10
52894	10	3	3	3	p3	52	61	85.2459016393443	Sham	10
52895	10	3	3	2	p3	1	61	1.63934426229508	Sham	10
52896	10	3	3	4	p3	5	61	8.19672131147541	Sham	10
52897	10	3	30	3	p2H	1	76	1.31578947368421	Sham	10
52898	10	3	30	2	p2H	68	76	89.4736842105263	Sham	10
52899	10	3	30	1	p2H	1	76	1.31578947368421	Sham	10
52900	10	3	30	4	p2H	6	76	7.89473684210526	Sham	10
52901	10	3	300	1	p2H	3	56	5.35714285714286	Sham	10
52902	10	3	300	3	p2H	3	56	5.35714285714286	Sham	10
52903	10	3	300	4	p2H	1	56	1.78571428571429	Sham	10
52904	10	3	300	2	p2H	49	56	87.5	Sham	10
52905	10	3	301	3	p2H	5	127	3.93700787401575	Sham	10
52906	10	3	301	4	p2H	7	127	5.51181102362205	Sham	10
52907	10	3	301	2	p2H	111	127	87.4015748031496	Sham	10
52908	10	3	301	1	p2H	4	127	3.1496062992126	Sham	10
52909	10	3	302	3	p2H	6	114	5.26315789473684	Sham	10
52910	10	3	302	4	p2H	9	114	7.89473684210526	Sham	10
52911	10	3	302	2	p2H	90	114	78.9473684210526	Sham	10
52912	10	3	302	1	p2H	9	114	7.89473684210526	Sham	10
52913	10	3	303	4	p2H	4	146	2.73972602739726	Sham	10
52914	10	3	303	2	p2H	141	146	96.5753424657534	Sham	10
52915	10	3	303	1	p2H	0	146	0	Sham	10
52916	10	3	303	3	p2H	1	146	0.684931506849315	Sham	10
52917	10	3	304	1	p2H	1	71	1.40845070422535	Sham	10
52918	10	3	304	4	p2H	3	71	4.22535211267606	Sham	10
52919	10	3	304	3	p2H	2	71	2.8169014084507	Sham	10
52920	10	3	304	2	p2H	65	71	91.5492957746479	Sham	10
52921	10	3	305	3	p2H	4	140	2.85714285714286	Sham	10
52922	10	3	305	2	p2H	126	140	90	Sham	10
52923	10	3	305	1	p2H	3	140	2.14285714285714	Sham	10
52924	10	3	305	4	p2H	7	140	5	Sham	10
52925	10	3	306	2	p3	16	85	18.8235294117647	Sham	10
52926	10	3	306	3	p3	46	85	54.1176470588235	Sham	10
52927	10	3	306	4	p3	15	85	17.6470588235294	Sham	10
52928	10	3	306	1	p3	8	85	9.41176470588235	Sham	10
52929	10	3	307	3	p2H	3	100	3	Sham	10
52930	10	3	307	2	p2H	89	100	89	Sham	10
52931	10	3	307	1	p2H	1	100	1	Sham	10
52932	10	3	307	4	p2H	7	100	7	Sham	10
52933	10	3	308	1	p4	4	43	9.30232558139535	Sham	10
52934	10	3	308	3	p4	3	43	6.97674418604651	Sham	10
52935	10	3	308	4	p4	23	43	53.4883720930233	Sham	10
52936	10	3	308	2	p4	13	43	30.2325581395349	Sham	10
52937	10	3	309	2	p2H	79	90	87.7777777777778	Sham	10
52938	10	3	309	1	p2H	5	90	5.55555555555556	Sham	10
52939	10	3	309	3	p2H	3	90	3.33333333333333	Sham	10
52940	10	3	309	4	p2H	3	90	3.33333333333333	Sham	10
52941	10	3	31	1	p4	9	59	15.2542372881356	Sham	10
52942	10	3	31	3	p4	4	59	6.77966101694915	Sham	10
52943	10	3	31	2	p4	20	59	33.8983050847458	Sham	10
52944	10	3	31	4	p4	26	59	44.0677966101695	Sham	10
52945	10	3	310	3	p2H	5	89	5.61797752808989	Sham	10
52946	10	3	310	4	p2H	4	89	4.49438202247191	Sham	10
52947	10	3	310	2	p2H	80	89	89.8876404494382	Sham	10
52948	10	3	310	1	p2H	0	89	0	Sham	10
52949	10	3	311	2	p2H	109	128	85.15625	Sham	10
52950	10	3	311	3	p2H	8	128	6.25	Sham	10
52951	10	3	311	1	p2H	4	128	3.125	Sham	10
52952	10	3	311	4	p2H	7	128	5.46875	Sham	10
52953	10	3	312	1	p2L	24	101	23.7623762376238	Sham	10
52954	10	3	312	4	p2L	7	101	6.93069306930693	Sham	10
52955	10	3	312	2	p2L	64	101	63.3663366336634	Sham	10
52956	10	3	312	3	p2L	6	101	5.94059405940594	Sham	10
52957	10	3	313	4	p1	18	107	16.8224299065421	Sham	10
52958	10	3	313	3	p1	29	107	27.1028037383178	Sham	10
52959	10	3	313	1	p1	48	107	44.8598130841121	Sham	10
52960	10	3	313	2	p1	12	107	11.214953271028	Sham	10
52961	10	3	314	1	p2L	5	79	6.32911392405063	Sham	10
52962	10	3	314	3	p2L	13	79	16.4556962025316	Sham	10
52963	10	3	314	4	p2L	8	79	10.126582278481	Sham	10
52964	10	3	314	2	p2L	53	79	67.0886075949367	Sham	10
52965	10	3	315	1	p3	6	57	10.5263157894737	Sham	10
52966	10	3	315	3	p3	15	57	26.3157894736842	Sham	10
52967	10	3	315	2	p3	35	57	61.4035087719298	Sham	10
52968	10	3	315	4	p3	1	57	1.75438596491228	Sham	10
52969	10	3	316	3	p4	6	71	8.45070422535211	Sham	10
52970	10	3	316	4	p4	31	71	43.6619718309859	Sham	10
52971	10	3	316	1	p4	25	71	35.2112676056338	Sham	10
52972	10	3	316	2	p4	9	71	12.6760563380282	Sham	10
52973	10	3	317	4	p2L	4	50	8	Sham	10
52974	10	3	317	1	p2L	20	50	40	Sham	10
52975	10	3	317	3	p2L	12	50	24	Sham	10
52976	10	3	317	2	p2L	14	50	28	Sham	10
52977	10	3	318	2	p2H	64	77	83.1168831168831	Sham	10
52978	10	3	318	1	p2H	3	77	3.8961038961039	Sham	10
52979	10	3	318	4	p2H	6	77	7.79220779220779	Sham	10
52980	10	3	318	3	p2H	4	77	5.19480519480519	Sham	10
52981	10	3	319	1	p4	1	52	1.92307692307692	Sham	10
52982	10	3	319	3	p4	2	52	3.84615384615385	Sham	10
52983	10	3	319	4	p4	43	52	82.6923076923077	Sham	10
52984	10	3	319	2	p4	6	52	11.5384615384615	Sham	10
52985	10	3	32	2	p2H	98	131	74.8091603053435	Sham	10
52986	10	3	32	3	p2H	10	131	7.63358778625954	Sham	10
52987	10	3	32	4	p2H	10	131	7.63358778625954	Sham	10
52988	10	3	32	1	p2H	13	131	9.9236641221374	Sham	10
52989	10	3	320	1	p4	14	81	17.2839506172839	Sham	10
52990	10	3	320	3	p4	9	81	11.1111111111111	Sham	10
52991	10	3	320	2	p4	10	81	12.3456790123457	Sham	10
52992	10	3	320	4	p4	48	81	59.2592592592593	Sham	10
52993	10	3	321	3	p4	4	42	9.52380952380952	Sham	10
52994	10	3	321	2	p4	5	42	11.9047619047619	Sham	10
52995	10	3	321	1	p4	3	42	7.14285714285714	Sham	10
52996	10	3	321	4	p4	30	42	71.4285714285714	Sham	10
52997	10	3	322	2	p2H	48	58	82.7586206896552	Sham	10
52998	10	3	322	4	p2H	3	58	5.17241379310345	Sham	10
52999	10	3	322	1	p2H	4	58	6.89655172413793	Sham	10
53000	10	3	322	3	p2H	3	58	5.17241379310345	Sham	10
53001	10	3	323	3	p4	5	44	11.3636363636364	Sham	10
53002	10	3	323	1	p4	7	44	15.9090909090909	Sham	10
53003	10	3	323	2	p4	4	44	9.09090909090909	Sham	10
53004	10	3	323	4	p4	28	44	63.6363636363636	Sham	10
53005	10	3	324	1	p3	14	87	16.0919540229885	Sham	10
53006	10	3	324	3	p3	24	87	27.5862068965517	Sham	10
53007	10	3	324	2	p3	38	87	43.6781609195402	Sham	10
53008	10	3	324	4	p3	11	87	12.6436781609195	Sham	10
53009	10	3	325	1	p4	9	71	12.6760563380282	Sham	10
53010	10	3	325	3	p4	6	71	8.45070422535211	Sham	10
53011	10	3	325	2	p4	10	71	14.0845070422535	Sham	10
53012	10	3	325	4	p4	46	71	64.7887323943662	Sham	10
53013	10	3	326	1	p3	5	66	7.57575757575758	Sham	10
53014	10	3	326	2	p3	3	66	4.54545454545455	Sham	10
53015	10	3	326	4	p3	6	66	9.09090909090909	Sham	10
53016	10	3	326	3	p3	52	66	78.7878787878788	Sham	10
53017	10	3	327	3	p2H	3	86	3.48837209302326	Sham	10
53018	10	3	327	4	p2H	3	86	3.48837209302326	Sham	10
53019	10	3	327	1	p2H	8	86	9.30232558139535	Sham	10
53020	10	3	327	2	p2H	72	86	83.7209302325581	Sham	10
53021	10	3	328	2	p2H	50	55	90.9090909090909	Sham	10
53022	10	3	328	3	p2H	0	55	0	Sham	10
53023	10	3	328	4	p2H	4	55	7.27272727272727	Sham	10
53024	10	3	328	1	p2H	1	55	1.81818181818182	Sham	10
53025	10	3	329	1	p3	18	63	28.5714285714286	Sham	10
53026	10	3	329	2	p3	11	63	17.4603174603175	Sham	10
53027	10	3	329	3	p3	29	63	46.031746031746	Sham	10
53028	10	3	329	4	p3	5	63	7.93650793650794	Sham	10
53029	10	3	33	2	p2H	96	119	80.672268907563	Sham	10
53030	10	3	33	3	p2H	7	119	5.88235294117647	Sham	10
53031	10	3	33	4	p2H	12	119	10.0840336134454	Sham	10
53032	10	3	33	1	p2H	4	119	3.36134453781513	Sham	10
53033	10	3	330	3	p2H	2	72	2.77777777777778	Sham	10
53034	10	3	330	1	p2H	4	72	5.55555555555556	Sham	10
53035	10	3	330	2	p2H	59	72	81.9444444444444	Sham	10
53036	10	3	330	4	p2H	7	72	9.72222222222222	Sham	10
53037	10	3	331	3	p2L	4	83	4.81927710843374	Sham	10
53038	10	3	331	4	p2L	18	83	21.6867469879518	Sham	10
53039	10	3	331	1	p2L	18	83	21.6867469879518	Sham	10
53040	10	3	331	2	p2L	43	83	51.8072289156626	Sham	10
53041	10	3	332	3	p2H	2	68	2.94117647058824	Sham	10
53042	10	3	332	4	p2H	0	68	0	Sham	10
53043	10	3	332	1	p2H	0	68	0	Sham	10
53044	10	3	332	2	p2H	66	68	97.0588235294118	Sham	10
53045	10	3	333	4	p3	6	64	9.375	Sham	10
53046	10	3	333	1	p3	6	64	9.375	Sham	10
53047	10	3	333	3	p3	41	64	64.0625	Sham	10
53048	10	3	333	2	p3	11	64	17.1875	Sham	10
53049	10	3	334	4	p2L	9	87	10.3448275862069	Sham	10
53050	10	3	334	3	p2L	14	87	16.0919540229885	Sham	10
53051	10	3	334	2	p2L	49	87	56.3218390804598	Sham	10
53052	10	3	334	1	p2L	15	87	17.2413793103448	Sham	10
53053	10	3	335	2	p2H	84	103	81.5533980582524	Sham	10
53054	10	3	335	3	p2H	7	103	6.79611650485437	Sham	10
53055	10	3	335	4	p2H	4	103	3.88349514563107	Sham	10
53056	10	3	335	1	p2H	8	103	7.76699029126214	Sham	10
53057	10	3	336	1	p2H	5	91	5.49450549450549	Sham	10
53058	10	3	336	2	p2H	77	91	84.6153846153846	Sham	10
53059	10	3	336	3	p2H	2	91	2.1978021978022	Sham	10
53060	10	3	336	4	p2H	7	91	7.69230769230769	Sham	10
53061	10	3	337	1	p4	5	59	8.47457627118644	Sham	10
53062	10	3	337	2	p4	9	59	15.2542372881356	Sham	10
53063	10	3	337	3	p4	8	59	13.5593220338983	Sham	10
53064	10	3	337	4	p4	37	59	62.7118644067797	Sham	10
53065	10	3	338	2	p2L	39	92	42.3913043478261	Sham	10
53066	10	3	338	1	p2L	12	92	13.0434782608696	Sham	10
53067	10	3	338	3	p2L	22	92	23.9130434782609	Sham	10
53068	10	3	338	4	p2L	19	92	20.6521739130435	Sham	10
53069	10	3	339	4	p3	10	66	15.1515151515152	Sham	10
53070	10	3	339	3	p3	48	66	72.7272727272727	Sham	10
53071	10	3	339	2	p3	7	66	10.6060606060606	Sham	10
53072	10	3	339	1	p3	1	66	1.51515151515152	Sham	10
53073	10	3	34	4	p3	6	42	14.2857142857143	Sham	10
53074	10	3	34	3	p3	16	42	38.0952380952381	Sham	10
53075	10	3	34	2	p3	10	42	23.8095238095238	Sham	10
53076	10	3	34	1	p3	10	42	23.8095238095238	Sham	10
53077	10	3	340	1	p4	3	60	5	Sham	10
53078	10	3	340	2	p4	33	60	55	Sham	10
53079	10	3	340	3	p4	2	60	3.33333333333333	Sham	10
53080	10	3	340	4	p4	22	60	36.6666666666667	Sham	10
53081	10	3	341	4	p3	5	59	8.47457627118644	Sham	10
53082	10	3	341	3	p3	34	59	57.6271186440678	Sham	10
53083	10	3	341	2	p3	3	59	5.08474576271187	Sham	10
53084	10	3	341	1	p3	17	59	28.8135593220339	Sham	10
53085	10	3	342	4	p2H	3	140	2.14285714285714	Sham	10
53086	10	3	342	1	p2H	7	140	5	Sham	10
53087	10	3	342	2	p2H	123	140	87.8571428571429	Sham	10
53088	10	3	342	3	p2H	7	140	5	Sham	10
53089	10	3	343	1	p2L	8	79	10.126582278481	Sham	10
53090	10	3	343	4	p2L	3	79	3.79746835443038	Sham	10
53091	10	3	343	2	p2L	61	79	77.2151898734177	Sham	10
53092	10	3	343	3	p2L	7	79	8.86075949367089	Sham	10
53093	10	3	344	3	p2H	2	137	1.45985401459854	Sham	10
53094	10	3	344	4	p2H	4	137	2.91970802919708	Sham	10
53095	10	3	344	2	p2H	124	137	90.5109489051095	Sham	10
53096	10	3	344	1	p2H	7	137	5.10948905109489	Sham	10
53097	10	3	345	4	p2H	3	66	4.54545454545455	Sham	10
53098	10	3	345	3	p2H	3	66	4.54545454545455	Sham	10
53099	10	3	345	2	p2H	56	66	84.8484848484848	Sham	10
53100	10	3	345	1	p2H	4	66	6.06060606060606	Sham	10
53101	10	3	346	3	p2H	5	108	4.62962962962963	Sham	10
53102	10	3	346	4	p2H	3	108	2.77777777777778	Sham	10
53103	10	3	346	2	p2H	92	108	85.1851851851852	Sham	10
53104	10	3	346	1	p2H	8	108	7.40740740740741	Sham	10
53105	10	3	347	2	p2H	66	74	89.1891891891892	Sham	10
53106	10	3	347	4	p2H	2	74	2.7027027027027	Sham	10
53107	10	3	347	1	p2H	1	74	1.35135135135135	Sham	10
53108	10	3	347	3	p2H	5	74	6.75675675675676	Sham	10
53109	10	3	348	1	p4	9	49	18.3673469387755	Sham	10
53110	10	3	348	2	p4	6	49	12.2448979591837	Sham	10
53111	10	3	348	4	p4	31	49	63.265306122449	Sham	10
53112	10	3	348	3	p4	3	49	6.12244897959184	Sham	10
53113	10	3	349	4	p2H	9	114	7.89473684210526	Sham	10
53114	10	3	349	2	p2H	88	114	77.1929824561403	Sham	10
53115	10	3	349	1	p2H	14	114	12.280701754386	Sham	10
53116	10	3	349	3	p2H	3	114	2.63157894736842	Sham	10
53117	10	3	35	3	p2H	10	137	7.2992700729927	Sham	10
53118	10	3	35	2	p2H	118	137	86.1313868613139	Sham	10
53119	10	3	35	4	p2H	2	137	1.45985401459854	Sham	10
53120	10	3	35	1	p2H	7	137	5.10948905109489	Sham	10
53121	10	3	350	3	p1	15	76	19.7368421052632	Sham	10
53122	10	3	350	2	p1	42	76	55.2631578947368	Sham	10
53123	10	3	350	4	p1	6	76	7.89473684210526	Sham	10
53124	10	3	350	1	p1	13	76	17.1052631578947	Sham	10
53125	10	3	351	2	p2H	115	133	86.4661654135338	Sham	10
53126	10	3	351	1	p2H	7	133	5.26315789473684	Sham	10
53127	10	3	351	4	p2H	9	133	6.76691729323308	Sham	10
53128	10	3	351	3	p2H	2	133	1.50375939849624	Sham	10
53129	10	3	352	2	p2H	112	155	72.258064516129	Sham	10
53130	10	3	352	1	p2H	21	155	13.5483870967742	Sham	10
53131	10	3	352	4	p2H	12	155	7.74193548387097	Sham	10
53132	10	3	352	3	p2H	10	155	6.45161290322581	Sham	10
53133	10	3	353	2	p2H	75	91	82.4175824175824	Sham	10
53134	10	3	353	1	p2H	10	91	10.989010989011	Sham	10
53135	10	3	353	4	p2H	3	91	3.2967032967033	Sham	10
53136	10	3	353	3	p2H	3	91	3.2967032967033	Sham	10
53137	10	3	354	1	p2H	2	18	11.1111111111111	Sham	10
53138	10	3	354	4	p2H	1	18	5.55555555555556	Sham	10
53139	10	3	354	2	p2H	15	18	83.3333333333333	Sham	10
53140	10	3	354	3	p2H	0	18	0	Sham	10
53141	10	3	355	4	p2L	7	90	7.77777777777778	Sham	10
53142	10	3	355	1	p2L	15	90	16.6666666666667	Sham	10
53143	10	3	355	2	p2L	55	90	61.1111111111111	Sham	10
53144	10	3	355	3	p2L	13	90	14.4444444444444	Sham	10
53145	10	3	356	1	p2L	17	76	22.3684210526316	Sham	10
53146	10	3	356	4	p2L	6	76	7.89473684210526	Sham	10
53147	10	3	356	2	p2L	44	76	57.8947368421053	Sham	10
53148	10	3	356	3	p2L	9	76	11.8421052631579	Sham	10
53149	10	3	357	2	p2H	81	90	90	Sham	10
53150	10	3	357	3	p2H	2	90	2.22222222222222	Sham	10
53151	10	3	357	1	p2H	5	90	5.55555555555556	Sham	10
53152	10	3	357	4	p2H	2	90	2.22222222222222	Sham	10
53153	10	3	358	4	p2L	3	100	3	Sham	10
53154	10	3	358	2	p2L	78	100	78	Sham	10
53155	10	3	358	1	p2L	9	100	9	Sham	10
53156	10	3	358	3	p2L	10	100	10	Sham	10
53157	10	3	359	1	p2H	6	78	7.69230769230769	Sham	10
53158	10	3	359	4	p2H	3	78	3.84615384615385	Sham	10
53159	10	3	359	2	p2H	68	78	87.1794871794872	Sham	10
53160	10	3	359	3	p2H	1	78	1.28205128205128	Sham	10
53161	10	3	36	2	p2H	81	107	75.7009345794392	Sham	10
53162	10	3	36	1	p2H	7	107	6.54205607476635	Sham	10
53163	10	3	36	3	p2H	13	107	12.1495327102804	Sham	10
53164	10	3	36	4	p2H	6	107	5.60747663551402	Sham	10
53165	10	3	360	1	p2L	12	51	23.5294117647059	Sham	10
53166	10	3	360	2	p2L	22	51	43.1372549019608	Sham	10
53167	10	3	360	4	p2L	4	51	7.84313725490196	Sham	10
53168	10	3	360	3	p2L	13	51	25.4901960784314	Sham	10
53169	10	3	361	1	p2H	2	185	1.08108108108108	Sham	10
53170	10	3	361	2	p2H	175	185	94.5945945945946	Sham	10
53171	10	3	361	3	p2H	3	185	1.62162162162162	Sham	10
53172	10	3	361	4	p2H	5	185	2.7027027027027	Sham	10
53173	10	3	362	2	p2L	37	73	50.6849315068493	Sham	10
53174	10	3	362	4	p2L	1	73	1.36986301369863	Sham	10
53175	10	3	362	3	p2L	25	73	34.2465753424658	Sham	10
53176	10	3	362	1	p2L	10	73	13.6986301369863	Sham	10
53177	10	3	363	3	p3	13	65	20	Sham	10
53178	10	3	363	2	p3	17	65	26.1538461538462	Sham	10
53179	10	3	363	1	p3	32	65	49.2307692307692	Sham	10
53180	10	3	363	4	p3	3	65	4.61538461538462	Sham	10
53181	10	3	364	3	p2L	4	78	5.12820512820513	Sham	10
53182	10	3	364	4	p2L	5	78	6.41025641025641	Sham	10
53183	10	3	364	2	p2L	66	78	84.6153846153846	Sham	10
53184	10	3	364	1	p2L	3	78	3.84615384615385	Sham	10
53185	10	3	365	2	p2L	74	133	55.6390977443609	Sham	10
53186	10	3	365	4	p2L	11	133	8.27067669172932	Sham	10
53187	10	3	365	1	p2L	22	133	16.5413533834586	Sham	10
53188	10	3	365	3	p2L	26	133	19.5488721804511	Sham	10
53189	10	3	366	3	p2H	4	87	4.59770114942529	Sham	10
53190	10	3	366	2	p2H	72	87	82.7586206896552	Sham	10
53191	10	3	366	1	p2H	7	87	8.04597701149425	Sham	10
53192	10	3	366	4	p2H	4	87	4.59770114942529	Sham	10
53193	10	3	367	1	p4	12	65	18.4615384615385	Sham	10
53194	10	3	367	2	p4	11	65	16.9230769230769	Sham	10
53195	10	3	367	3	p4	6	65	9.23076923076923	Sham	10
53196	10	3	367	4	p4	36	65	55.3846153846154	Sham	10
53197	10	3	368	1	p2H	8	69	11.5942028985507	Sham	10
53198	10	3	368	3	p2H	5	69	7.2463768115942	Sham	10
53199	10	3	368	2	p2H	48	69	69.5652173913043	Sham	10
53200	10	3	368	4	p2H	8	69	11.5942028985507	Sham	10
53201	10	3	369	2	p2H	91	97	93.8144329896907	Sham	10
53202	10	3	369	1	p2H	1	97	1.03092783505155	Sham	10
53203	10	3	369	3	p2H	4	97	4.12371134020619	Sham	10
53204	10	3	369	4	p2H	1	97	1.03092783505155	Sham	10
53205	10	3	37	2	p2H	54	78	69.2307692307692	Sham	10
53206	10	3	37	1	p2H	6	78	7.69230769230769	Sham	10
53207	10	3	37	4	p2H	9	78	11.5384615384615	Sham	10
53208	10	3	37	3	p2H	9	78	11.5384615384615	Sham	10
53209	10	3	370	2	p2H	85	93	91.3978494623656	Sham	10
53210	10	3	370	1	p2H	4	93	4.3010752688172	Sham	10
53211	10	3	370	3	p2H	4	93	4.3010752688172	Sham	10
53212	10	3	370	4	p2H	0	93	0	Sham	10
53213	10	3	371	3	p2H	2	141	1.41843971631206	Sham	10
53214	10	3	371	2	p2H	137	141	97.1631205673759	Sham	10
53215	10	3	371	1	p2H	2	141	1.41843971631206	Sham	10
53216	10	3	371	4	p2H	0	141	0	Sham	10
53217	10	3	372	2	p4	11	68	16.1764705882353	Sham	10
53218	10	3	372	4	p4	39	68	57.3529411764706	Sham	10
53219	10	3	372	1	p4	14	68	20.5882352941176	Sham	10
53220	10	3	372	3	p4	4	68	5.88235294117647	Sham	10
53221	10	3	373	1	p3	1	61	1.63934426229508	Sham	10
53222	10	3	373	4	p3	7	61	11.4754098360656	Sham	10
53223	10	3	373	2	p3	6	61	9.83606557377049	Sham	10
53224	10	3	373	3	p3	47	61	77.0491803278689	Sham	10
53225	10	3	374	1	p3	12	110	10.9090909090909	Sham	10
53226	10	3	374	4	p3	19	110	17.2727272727273	Sham	10
53227	10	3	374	2	p3	38	110	34.5454545454545	Sham	10
53228	10	3	374	3	p3	41	110	37.2727272727273	Sham	10
53229	10	3	375	4	p4	51	60	85	Sham	10
53230	10	3	375	3	p4	2	60	3.33333333333333	Sham	10
53231	10	3	375	1	p4	0	60	0	Sham	10
53232	10	3	375	2	p4	7	60	11.6666666666667	Sham	10
53233	10	3	376	1	p2H	4	112	3.57142857142857	Sham	10
53234	10	3	376	3	p2H	4	112	3.57142857142857	Sham	10
53235	10	3	376	4	p2H	4	112	3.57142857142857	Sham	10
53236	10	3	376	2	p2H	100	112	89.2857142857143	Sham	10
53237	10	3	377	4	p2H	7	80	8.75	Sham	10
53238	10	3	377	1	p2H	7	80	8.75	Sham	10
53239	10	3	377	2	p2H	59	80	73.75	Sham	10
53240	10	3	377	3	p2H	7	80	8.75	Sham	10
53241	10	3	378	3	p4	2	58	3.44827586206897	Sham	10
53242	10	3	378	2	p4	2	58	3.44827586206897	Sham	10
53243	10	3	378	4	p4	51	58	87.9310344827586	Sham	10
53244	10	3	378	1	p4	3	58	5.17241379310345	Sham	10
53245	10	3	379	2	p2H	80	101	79.2079207920792	Sham	10
53246	10	3	379	4	p2H	5	101	4.95049504950495	Sham	10
53247	10	3	379	3	p2H	9	101	8.91089108910891	Sham	10
53248	10	3	379	1	p2H	7	101	6.93069306930693	Sham	10
53249	10	3	38	4	p2H	7	98	7.14285714285714	Sham	10
53250	10	3	38	2	p2H	81	98	82.6530612244898	Sham	10
53251	10	3	38	3	p2H	7	98	7.14285714285714	Sham	10
53252	10	3	38	1	p2H	3	98	3.06122448979592	Sham	10
53253	10	3	380	3	p2H	3	40	7.5	Sham	10
53254	10	3	380	2	p2H	31	40	77.5	Sham	10
53255	10	3	380	4	p2H	3	40	7.5	Sham	10
53256	10	3	380	1	p2H	3	40	7.5	Sham	10
53257	10	3	381	4	p2H	5	137	3.64963503649635	Sham	10
53258	10	3	381	3	p2H	3	137	2.18978102189781	Sham	10
53259	10	3	381	2	p2H	122	137	89.051094890511	Sham	10
53260	10	3	381	1	p2H	7	137	5.10948905109489	Sham	10
53261	10	3	382	4	p2H	3	154	1.94805194805195	Sham	10
53262	10	3	382	3	p2H	7	154	4.54545454545455	Sham	10
53263	10	3	382	2	p2H	141	154	91.5584415584416	Sham	10
53264	10	3	382	1	p2H	3	154	1.94805194805195	Sham	10
53265	10	3	383	3	p2H	4	102	3.92156862745098	Sham	10
53266	10	3	383	4	p2H	7	102	6.86274509803922	Sham	10
53267	10	3	383	2	p2H	81	102	79.4117647058823	Sham	10
53268	10	3	383	1	p2H	10	102	9.80392156862745	Sham	10
53269	10	3	384	4	p3	1	63	1.58730158730159	Sham	10
53270	10	3	384	1	p3	4	63	6.34920634920635	Sham	10
53271	10	3	384	2	p3	2	63	3.17460317460317	Sham	10
53272	10	3	384	3	p3	56	63	88.8888888888889	Sham	10
53273	10	3	385	2	p2L	39	91	42.8571428571429	Sham	10
53274	10	3	385	4	p2L	8	91	8.79120879120879	Sham	10
53275	10	3	385	1	p2L	38	91	41.7582417582418	Sham	10
53276	10	3	385	3	p2L	6	91	6.59340659340659	Sham	10
53277	10	3	386	4	p3	14	85	16.4705882352941	Sham	10
53278	10	3	386	2	p3	5	85	5.88235294117647	Sham	10
53279	10	3	386	1	p3	18	85	21.1764705882353	Sham	10
53280	10	3	386	3	p3	48	85	56.4705882352941	Sham	10
53281	10	3	387	4	p2H	3	103	2.9126213592233	Sham	10
53282	10	3	387	3	p2H	6	103	5.8252427184466	Sham	10
53283	10	3	387	1	p2H	12	103	11.6504854368932	Sham	10
53284	10	3	387	2	p2H	82	103	79.6116504854369	Sham	10
53285	10	3	388	4	p2H	1	83	1.20481927710843	Sham	10
53286	10	3	388	3	p2H	3	83	3.6144578313253	Sham	10
53287	10	3	388	1	p2H	2	83	2.40963855421687	Sham	10
53288	10	3	388	2	p2H	77	83	92.7710843373494	Sham	10
53289	10	3	389	3	p4	5	73	6.84931506849315	Sham	10
53290	10	3	389	2	p4	17	73	23.2876712328767	Sham	10
53291	10	3	389	1	p4	20	73	27.3972602739726	Sham	10
53292	10	3	389	4	p4	31	73	42.4657534246575	Sham	10
53293	10	3	39	3	p2H	0	101	0	Sham	10
53294	10	3	39	4	p2H	8	101	7.92079207920792	Sham	10
53295	10	3	39	2	p2H	88	101	87.1287128712871	Sham	10
53296	10	3	39	1	p2H	5	101	4.95049504950495	Sham	10
53297	10	3	390	1	p3	27	82	32.9268292682927	Sham	10
53298	10	3	390	4	p3	18	82	21.9512195121951	Sham	10
53299	10	3	390	2	p3	16	82	19.5121951219512	Sham	10
53300	10	3	390	3	p3	21	82	25.609756097561	Sham	10
53301	10	3	391	1	p2H	8	169	4.73372781065089	Sham	10
53302	10	3	391	3	p2H	3	169	1.77514792899408	Sham	10
53303	10	3	391	2	p2H	155	169	91.7159763313609	Sham	10
53304	10	3	391	4	p2H	3	169	1.77514792899408	Sham	10
53305	10	3	392	1	p2H	4	165	2.42424242424242	Sham	10
53306	10	3	392	3	p2H	6	165	3.63636363636364	Sham	10
53307	10	3	392	2	p2H	150	165	90.9090909090909	Sham	10
53308	10	3	392	4	p2H	5	165	3.03030303030303	Sham	10
53309	10	3	393	3	p2H	0	161	0	Sham	10
53310	10	3	393	1	p2H	2	161	1.24223602484472	Sham	10
53311	10	3	393	2	p2H	158	161	98.1366459627329	Sham	10
53312	10	3	393	4	p2H	1	161	0.62111801242236	Sham	10
53313	10	3	394	2	p2H	65	72	90.2777777777778	Sham	10
53314	10	3	394	4	p2H	2	72	2.77777777777778	Sham	10
53315	10	3	394	1	p2H	4	72	5.55555555555556	Sham	10
53316	10	3	394	3	p2H	1	72	1.38888888888889	Sham	10
53317	10	3	395	3	p2H	1	43	2.32558139534884	Sham	10
53318	10	3	395	1	p2H	2	43	4.65116279069767	Sham	10
53319	10	3	395	2	p2H	37	43	86.046511627907	Sham	10
53320	10	3	395	4	p2H	3	43	6.97674418604651	Sham	10
53321	10	3	396	3	p2H	2	73	2.73972602739726	Sham	10
53322	10	3	396	1	p2H	2	73	2.73972602739726	Sham	10
53323	10	3	396	2	p2H	68	73	93.1506849315068	Sham	10
53324	10	3	396	4	p2H	1	73	1.36986301369863	Sham	10
53325	10	3	397	3	p2H	4	82	4.8780487804878	Sham	10
53326	10	3	397	1	p2H	5	82	6.09756097560976	Sham	10
53327	10	3	397	2	p2H	71	82	86.5853658536585	Sham	10
53328	10	3	397	4	p2H	2	82	2.4390243902439	Sham	10
53329	10	3	398	1	p2H	1	81	1.23456790123457	Sham	10
53330	10	3	398	2	p2H	75	81	92.5925925925926	Sham	10
53331	10	3	398	4	p2H	3	81	3.7037037037037	Sham	10
53332	10	3	398	3	p2H	2	81	2.46913580246914	Sham	10
53333	10	3	399	4	p2H	2	96	2.08333333333333	Sham	10
53334	10	3	399	3	p2H	4	96	4.16666666666667	Sham	10
53335	10	3	399	1	p2H	4	96	4.16666666666667	Sham	10
53336	10	3	399	2	p2H	86	96	89.5833333333333	Sham	10
53337	10	3	4	3	p2H	3	76	3.94736842105263	Sham	10
53338	10	3	4	2	p2H	65	76	85.5263157894737	Sham	10
53339	10	3	4	4	p2H	2	76	2.63157894736842	Sham	10
53340	10	3	4	1	p2H	6	76	7.89473684210526	Sham	10
53341	10	3	40	2	p2H	97	128	75.78125	Sham	10
53342	10	3	40	3	p2H	13	128	10.15625	Sham	10
53343	10	3	40	1	p2H	11	128	8.59375	Sham	10
53344	10	3	40	4	p2H	7	128	5.46875	Sham	10
53345	10	3	400	1	p4	10	33	30.3030303030303	Sham	10
53346	10	3	400	2	p4	5	33	15.1515151515152	Sham	10
53347	10	3	400	4	p4	13	33	39.3939393939394	Sham	10
53348	10	3	400	3	p4	5	33	15.1515151515152	Sham	10
53349	10	3	401	2	p3	0	66	0	Sham	10
53350	10	3	401	4	p3	3	66	4.54545454545455	Sham	10
53351	10	3	401	3	p3	61	66	92.4242424242424	Sham	10
53352	10	3	401	1	p3	2	66	3.03030303030303	Sham	10
53353	10	3	402	3	p1	5	42	11.9047619047619	Sham	10
53354	10	3	402	2	p1	6	42	14.2857142857143	Sham	10
53355	10	3	402	4	p1	3	42	7.14285714285714	Sham	10
53356	10	3	402	1	p1	28	42	66.6666666666667	Sham	10
53357	10	3	403	3	p2H	1	125	0.8	Sham	10
53358	10	3	403	1	p2H	3	125	2.4	Sham	10
53359	10	3	403	2	p2H	117	125	93.6	Sham	10
53360	10	3	403	4	p2H	4	125	3.2	Sham	10
53361	10	3	404	3	p2H	7	141	4.9645390070922	Sham	10
53362	10	3	404	1	p2H	2	141	1.41843971631206	Sham	10
53363	10	3	404	2	p2H	127	141	90.0709219858156	Sham	10
53364	10	3	404	4	p2H	5	141	3.54609929078014	Sham	10
53365	10	3	405	1	p2H	14	126	11.1111111111111	Sham	10
53366	10	3	405	2	p2H	98	126	77.7777777777778	Sham	10
53367	10	3	405	3	p2H	8	126	6.34920634920635	Sham	10
53368	10	3	405	4	p2H	6	126	4.76190476190476	Sham	10
53369	10	3	406	2	p3	21	80	26.25	Sham	10
53370	10	3	406	3	p3	48	80	60	Sham	10
53371	10	3	406	4	p3	3	80	3.75	Sham	10
53372	10	3	406	1	p3	8	80	10	Sham	10
53373	10	3	407	4	p2H	7	75	9.33333333333333	Sham	10
53374	10	3	407	1	p2H	7	75	9.33333333333333	Sham	10
53375	10	3	407	3	p2H	8	75	10.6666666666667	Sham	10
53376	10	3	407	2	p2H	53	75	70.6666666666667	Sham	10
53377	10	3	408	4	p3	14	87	16.0919540229885	Sham	10
53378	10	3	408	2	p3	16	87	18.3908045977011	Sham	10
53379	10	3	408	1	p3	8	87	9.19540229885057	Sham	10
53380	10	3	408	3	p3	49	87	56.3218390804598	Sham	10
53381	10	3	409	4	p2L	8	56	14.2857142857143	Sham	10
53382	10	3	409	2	p2L	33	56	58.9285714285714	Sham	10
53383	10	3	409	1	p2L	6	56	10.7142857142857	Sham	10
53384	10	3	409	3	p2L	9	56	16.0714285714286	Sham	10
53385	10	3	41	1	p4	1	65	1.53846153846154	Sham	10
53386	10	3	41	2	p4	1	65	1.53846153846154	Sham	10
53387	10	3	41	3	p4	5	65	7.69230769230769	Sham	10
53388	10	3	41	4	p4	58	65	89.2307692307692	Sham	10
53389	10	3	410	1	p2L	9	94	9.57446808510638	Sham	10
53390	10	3	410	3	p2L	39	94	41.4893617021277	Sham	10
53391	10	3	410	2	p2L	25	94	26.5957446808511	Sham	10
53392	10	3	410	4	p2L	21	94	22.3404255319149	Sham	10
53393	10	3	411	3	p2H	4	65	6.15384615384615	Sham	10
53394	10	3	411	4	p2H	2	65	3.07692307692308	Sham	10
53395	10	3	411	1	p2H	5	65	7.69230769230769	Sham	10
53396	10	3	411	2	p2H	54	65	83.0769230769231	Sham	10
53397	10	3	412	3	p2H	0	140	0	Sham	10
53398	10	3	412	1	p2H	2	140	1.42857142857143	Sham	10
53399	10	3	412	4	p2H	2	140	1.42857142857143	Sham	10
53400	10	3	412	2	p2H	136	140	97.1428571428571	Sham	10
53401	10	3	413	3	p2H	9	159	5.66037735849057	Sham	10
53402	10	3	413	4	p2H	7	159	4.40251572327044	Sham	10
53403	10	3	413	1	p2H	8	159	5.0314465408805	Sham	10
53404	10	3	413	2	p2H	135	159	84.9056603773585	Sham	10
53405	10	3	414	3	p2H	2	135	1.48148148148148	Sham	10
53406	10	3	414	2	p2H	130	135	96.2962962962963	Sham	10
53407	10	3	414	4	p2H	1	135	0.740740740740741	Sham	10
53408	10	3	414	1	p2H	2	135	1.48148148148148	Sham	10
53409	10	3	415	1	p2H	6	130	4.61538461538462	Sham	10
53410	10	3	415	3	p2H	4	130	3.07692307692308	Sham	10
53411	10	3	415	4	p2H	6	130	4.61538461538462	Sham	10
53412	10	3	415	2	p2H	114	130	87.6923076923077	Sham	10
53413	10	3	416	3	p2H	4	70	5.71428571428571	Sham	10
53414	10	3	416	4	p2H	3	70	4.28571428571429	Sham	10
53415	10	3	416	1	p2H	7	70	10	Sham	10
53416	10	3	416	2	p2H	56	70	80	Sham	10
53417	10	3	417	1	p2H	3	106	2.83018867924528	Sham	10
53418	10	3	417	4	p2H	2	106	1.88679245283019	Sham	10
53419	10	3	417	3	p2H	2	106	1.88679245283019	Sham	10
53420	10	3	417	2	p2H	99	106	93.3962264150943	Sham	10
53421	10	3	418	4	p2H	3	142	2.11267605633803	Sham	10
53422	10	3	418	1	p2H	10	142	7.04225352112676	Sham	10
53423	10	3	418	2	p2H	125	142	88.0281690140845	Sham	10
53424	10	3	418	3	p2H	4	142	2.8169014084507	Sham	10
53425	10	3	419	4	p4	38	42	90.4761904761905	Sham	10
53426	10	3	419	1	p4	1	42	2.38095238095238	Sham	10
53427	10	3	419	2	p4	3	42	7.14285714285714	Sham	10
53428	10	3	419	3	p4	0	42	0	Sham	10
53429	10	3	42	3	p2H	10	130	7.69230769230769	Sham	10
53430	10	3	42	1	p2H	18	130	13.8461538461538	Sham	10
53431	10	3	42	2	p2H	91	130	70	Sham	10
53432	10	3	42	4	p2H	11	130	8.46153846153846	Sham	10
53433	10	3	420	2	p2H	85	102	83.3333333333333	Sham	10
53434	10	3	420	1	p2H	2	102	1.96078431372549	Sham	10
53435	10	3	420	3	p2H	5	102	4.90196078431373	Sham	10
53436	10	3	420	4	p2H	10	102	9.80392156862745	Sham	10
53437	10	3	421	2	p2L	35	64	54.6875	Sham	10
53438	10	3	421	4	p2L	10	64	15.625	Sham	10
53439	10	3	421	3	p2L	8	64	12.5	Sham	10
53440	10	3	421	1	p2L	11	64	17.1875	Sham	10
53441	10	3	422	3	p2H	4	105	3.80952380952381	Sham	10
53442	10	3	422	2	p2H	91	105	86.6666666666667	Sham	10
53443	10	3	422	4	p2H	5	105	4.76190476190476	Sham	10
53444	10	3	422	1	p2H	5	105	4.76190476190476	Sham	10
53445	10	3	423	4	p2H	9	172	5.23255813953488	Sham	10
53446	10	3	423	3	p2H	6	172	3.48837209302326	Sham	10
53447	10	3	423	2	p2H	147	172	85.4651162790698	Sham	10
53448	10	3	423	1	p2H	10	172	5.81395348837209	Sham	10
53449	10	3	424	3	p2H	8	124	6.45161290322581	Sham	10
53450	10	3	424	4	p2H	7	124	5.64516129032258	Sham	10
53451	10	3	424	2	p2H	101	124	81.4516129032258	Sham	10
53452	10	3	424	1	p2H	8	124	6.45161290322581	Sham	10
53453	10	3	425	2	p2H	66	76	86.8421052631579	Sham	10
53454	10	3	425	4	p2H	5	76	6.57894736842105	Sham	10
53455	10	3	425	3	p2H	1	76	1.31578947368421	Sham	10
53456	10	3	425	1	p2H	4	76	5.26315789473684	Sham	10
53457	10	3	426	4	p2H	2	104	1.92307692307692	Sham	10
53458	10	3	426	2	p2H	101	104	97.1153846153846	Sham	10
53459	10	3	426	1	p2H	1	104	0.961538461538462	Sham	10
53460	10	3	426	3	p2H	0	104	0	Sham	10
53461	10	3	427	2	p3	0	51	0	Sham	10
53462	10	3	427	4	p3	3	51	5.88235294117647	Sham	10
53463	10	3	427	1	p3	6	51	11.7647058823529	Sham	10
53464	10	3	427	3	p3	42	51	82.3529411764706	Sham	10
53465	10	3	428	1	p2H	5	79	6.32911392405063	Sham	10
53466	10	3	428	4	p2H	2	79	2.53164556962025	Sham	10
53467	10	3	428	3	p2H	4	79	5.06329113924051	Sham	10
53468	10	3	428	2	p2H	68	79	86.0759493670886	Sham	10
53469	10	3	429	3	p2L	9	47	19.1489361702128	Sham	10
53470	10	3	429	2	p2L	23	47	48.936170212766	Sham	10
53471	10	3	429	4	p2L	5	47	10.6382978723404	Sham	10
53472	10	3	429	1	p2L	10	47	21.2765957446809	Sham	10
53473	10	3	43	4	p2H	3	56	5.35714285714286	Sham	10
53474	10	3	43	1	p2H	3	56	5.35714285714286	Sham	10
53475	10	3	43	2	p2H	50	56	89.2857142857143	Sham	10
53476	10	3	43	3	p2H	0	56	0	Sham	10
53477	10	3	430	3	p4	1	31	3.2258064516129	Sham	10
53478	10	3	430	2	p4	11	31	35.4838709677419	Sham	10
53479	10	3	430	4	p4	15	31	48.3870967741936	Sham	10
53480	10	3	430	1	p4	4	31	12.9032258064516	Sham	10
53481	10	3	431	3	p2H	1	73	1.36986301369863	Sham	10
53482	10	3	431	2	p2H	67	73	91.7808219178082	Sham	10
53483	10	3	431	1	p2H	4	73	5.47945205479452	Sham	10
53484	10	3	431	4	p2H	1	73	1.36986301369863	Sham	10
53485	10	3	432	3	p4	6	76	7.89473684210526	Sham	10
53486	10	3	432	1	p4	6	76	7.89473684210526	Sham	10
53487	10	3	432	2	p4	10	76	13.1578947368421	Sham	10
53488	10	3	432	4	p4	54	76	71.0526315789474	Sham	10
53489	10	3	433	3	p2H	1	83	1.20481927710843	Sham	10
53490	10	3	433	2	p2H	79	83	95.1807228915663	Sham	10
53491	10	3	433	4	p2H	1	83	1.20481927710843	Sham	10
53492	10	3	433	1	p2H	2	83	2.40963855421687	Sham	10
53493	10	3	434	3	p2H	2	87	2.29885057471264	Sham	10
53494	10	3	434	2	p2H	74	87	85.0574712643678	Sham	10
53495	10	3	434	4	p2H	6	87	6.89655172413793	Sham	10
53496	10	3	434	1	p2H	5	87	5.74712643678161	Sham	10
53497	10	3	435	4	p2H	3	122	2.45901639344262	Sham	10
53498	10	3	435	3	p2H	7	122	5.73770491803279	Sham	10
53499	10	3	435	2	p2H	108	122	88.5245901639344	Sham	10
53500	10	3	435	1	p2H	4	122	3.27868852459016	Sham	10
53501	10	3	436	3	p4	9	66	13.6363636363636	Sham	10
53502	10	3	436	4	p4	34	66	51.5151515151515	Sham	10
53503	10	3	436	1	p4	7	66	10.6060606060606	Sham	10
53504	10	3	436	2	p4	16	66	24.2424242424242	Sham	10
53505	10	3	437	4	p2H	1	65	1.53846153846154	Sham	10
53506	10	3	437	2	p2H	62	65	95.3846153846154	Sham	10
53507	10	3	437	3	p2H	2	65	3.07692307692308	Sham	10
53508	10	3	437	1	p2H	0	65	0	Sham	10
53509	10	3	438	4	p2H	2	90	2.22222222222222	Sham	10
53510	10	3	438	2	p2H	84	90	93.3333333333333	Sham	10
53511	10	3	438	1	p2H	4	90	4.44444444444444	Sham	10
53512	10	3	438	3	p2H	0	90	0	Sham	10
53513	10	3	439	4	p2H	6	131	4.58015267175572	Sham	10
53514	10	3	439	2	p2H	113	131	86.2595419847328	Sham	10
53515	10	3	439	1	p2H	5	131	3.81679389312977	Sham	10
53516	10	3	439	3	p2H	7	131	5.34351145038168	Sham	10
53517	10	3	44	1	p4	4	44	9.09090909090909	Sham	10
53518	10	3	44	2	p4	20	44	45.4545454545455	Sham	10
53519	10	3	44	3	p4	3	44	6.81818181818182	Sham	10
53520	10	3	44	4	p4	17	44	38.6363636363636	Sham	10
53521	10	3	440	4	p3	6	62	9.67741935483871	Sham	10
53522	10	3	440	2	p3	14	62	22.5806451612903	Sham	10
53523	10	3	440	1	p3	29	62	46.7741935483871	Sham	10
53524	10	3	440	3	p3	13	62	20.9677419354839	Sham	10
53525	10	3	441	1	p4	3	57	5.26315789473684	Sham	10
53526	10	3	441	2	p4	24	57	42.1052631578947	Sham	10
53527	10	3	441	4	p4	29	57	50.8771929824561	Sham	10
53528	10	3	441	3	p4	1	57	1.75438596491228	Sham	10
53529	10	3	442	2	p2H	121	145	83.448275862069	Sham	10
53530	10	3	442	3	p2H	5	145	3.44827586206897	Sham	10
53531	10	3	442	1	p2H	12	145	8.27586206896552	Sham	10
53532	10	3	442	4	p2H	7	145	4.82758620689655	Sham	10
53533	10	3	443	4	p2H	6	159	3.77358490566038	Sham	10
53534	10	3	443	1	p2H	4	159	2.51572327044025	Sham	10
53535	10	3	443	3	p2H	7	159	4.40251572327044	Sham	10
53536	10	3	443	2	p2H	142	159	89.3081761006289	Sham	10
53537	10	3	444	4	p2L	5	106	4.71698113207547	Sham	10
53538	10	3	444	2	p2L	78	106	73.5849056603774	Sham	10
53539	10	3	444	1	p2L	14	106	13.2075471698113	Sham	10
53540	10	3	444	3	p2L	9	106	8.49056603773585	Sham	10
53541	10	3	445	4	p2L	14	101	13.8613861386139	Sham	10
53542	10	3	445	2	p2L	64	101	63.3663366336634	Sham	10
53543	10	3	445	1	p2L	13	101	12.8712871287129	Sham	10
53544	10	3	445	3	p2L	10	101	9.9009900990099	Sham	10
53545	10	3	446	3	p2H	1	62	1.61290322580645	Sham	10
53546	10	3	446	4	p2H	2	62	3.2258064516129	Sham	10
53547	10	3	446	1	p2H	6	62	9.67741935483871	Sham	10
53548	10	3	446	2	p2H	53	62	85.4838709677419	Sham	10
53549	10	3	447	1	p2H	4	119	3.36134453781513	Sham	10
53550	10	3	447	3	p2H	3	119	2.52100840336134	Sham	10
53551	10	3	447	4	p2H	8	119	6.72268907563025	Sham	10
53552	10	3	447	2	p2H	104	119	87.3949579831933	Sham	10
53553	10	3	448	4	p4	19	46	41.304347826087	Sham	10
53554	10	3	448	2	p4	21	46	45.6521739130435	Sham	10
53555	10	3	448	3	p4	3	46	6.52173913043478	Sham	10
53556	10	3	448	1	p4	3	46	6.52173913043478	Sham	10
53557	10	3	449	4	p2H	6	99	6.06060606060606	Sham	10
53558	10	3	449	2	p2H	86	99	86.8686868686869	Sham	10
53559	10	3	449	3	p2H	4	99	4.04040404040404	Sham	10
53560	10	3	449	1	p2H	3	99	3.03030303030303	Sham	10
53561	10	3	45	3	p1	37	120	30.8333333333333	Sham	10
53562	10	3	45	4	p1	5	120	4.16666666666667	Sham	10
53563	10	3	45	2	p1	9	120	7.5	Sham	10
53564	10	3	45	1	p1	69	120	57.5	Sham	10
53565	10	3	450	2	p4	15	79	18.9873417721519	Sham	10
53566	10	3	450	1	p4	10	79	12.6582278481013	Sham	10
53567	10	3	450	4	p4	45	79	56.9620253164557	Sham	10
53568	10	3	450	3	p4	9	79	11.3924050632911	Sham	10
53569	10	3	451	3	p2H	3	142	2.11267605633803	Sham	10
53570	10	3	451	4	p2H	6	142	4.22535211267606	Sham	10
53571	10	3	451	2	p2H	128	142	90.1408450704225	Sham	10
53572	10	3	451	1	p2H	5	142	3.52112676056338	Sham	10
53573	10	3	452	4	p2L	11	109	10.0917431192661	Sham	10
53574	10	3	452	2	p2L	65	109	59.6330275229358	Sham	10
53575	10	3	452	1	p2L	15	109	13.7614678899083	Sham	10
53576	10	3	452	3	p2L	18	109	16.5137614678899	Sham	10
53577	10	3	453	2	p2H	105	131	80.1526717557252	Sham	10
53578	10	3	453	3	p2H	8	131	6.10687022900763	Sham	10
53579	10	3	453	1	p2H	8	131	6.10687022900763	Sham	10
53580	10	3	453	4	p2H	10	131	7.63358778625954	Sham	10
53581	10	3	454	3	p2H	5	93	5.37634408602151	Sham	10
53582	10	3	454	2	p2H	80	93	86.0215053763441	Sham	10
53583	10	3	454	4	p2H	3	93	3.2258064516129	Sham	10
53584	10	3	454	1	p2H	5	93	5.37634408602151	Sham	10
53585	10	3	455	1	p3	6	45	13.3333333333333	Sham	10
53586	10	3	455	2	p3	2	45	4.44444444444444	Sham	10
53587	10	3	455	3	p3	34	45	75.5555555555556	Sham	10
53588	10	3	455	4	p3	3	45	6.66666666666667	Sham	10
53589	10	3	456	2	p2H	67	91	73.6263736263736	Sham	10
53590	10	3	456	4	p2H	14	91	15.3846153846154	Sham	10
53591	10	3	456	1	p2H	5	91	5.49450549450549	Sham	10
53592	10	3	456	3	p2H	5	91	5.49450549450549	Sham	10
53593	10	3	457	3	p2H	3	89	3.37078651685393	Sham	10
53594	10	3	457	1	p2H	7	89	7.86516853932584	Sham	10
53595	10	3	457	2	p2H	75	89	84.2696629213483	Sham	10
53596	10	3	457	4	p2H	4	89	4.49438202247191	Sham	10
53597	10	3	458	3	p1	11	64	17.1875	Sham	10
53598	10	3	458	4	p1	3	64	4.6875	Sham	10
53599	10	3	458	2	p1	37	64	57.8125	Sham	10
53600	10	3	458	1	p1	13	64	20.3125	Sham	10
53601	10	3	459	3	p2H	6	126	4.76190476190476	Sham	10
53602	10	3	459	1	p2H	0	126	0	Sham	10
53603	10	3	459	2	p2H	111	126	88.0952380952381	Sham	10
53604	10	3	459	4	p2H	9	126	7.14285714285714	Sham	10
53605	10	3	46	3	p2H	5	120	4.16666666666667	Sham	10
53606	10	3	46	4	p2H	8	120	6.66666666666667	Sham	10
53607	10	3	46	1	p2H	10	120	8.33333333333333	Sham	10
53608	10	3	46	2	p2H	97	120	80.8333333333333	Sham	10
53609	10	3	460	4	p2L	12	73	16.4383561643836	Sham	10
53610	10	3	460	2	p2L	43	73	58.9041095890411	Sham	10
53611	10	3	460	1	p2L	10	73	13.6986301369863	Sham	10
53612	10	3	460	3	p2L	8	73	10.958904109589	Sham	10
53613	10	3	461	3	p2H	4	132	3.03030303030303	Sham	10
53614	10	3	461	1	p2H	8	132	6.06060606060606	Sham	10
53615	10	3	461	2	p2H	118	132	89.3939393939394	Sham	10
53616	10	3	461	4	p2H	2	132	1.51515151515152	Sham	10
53617	10	3	462	1	p2H	6	87	6.89655172413793	Sham	10
53618	10	3	462	2	p2H	75	87	86.2068965517241	Sham	10
53619	10	3	462	4	p2H	5	87	5.74712643678161	Sham	10
53620	10	3	462	3	p2H	1	87	1.14942528735632	Sham	10
53621	10	3	463	2	p4	6	64	9.375	Sham	10
53622	10	3	463	4	p4	52	64	81.25	Sham	10
53623	10	3	463	1	p4	4	64	6.25	Sham	10
53624	10	3	463	3	p4	2	64	3.125	Sham	10
53625	10	3	464	4	p2L	3	43	6.97674418604651	Sham	10
53626	10	3	464	2	p2L	33	43	76.7441860465116	Sham	10
53627	10	3	464	1	p2L	3	43	6.97674418604651	Sham	10
53628	10	3	464	3	p2L	4	43	9.30232558139535	Sham	10
53629	10	3	465	4	p2H	10	120	8.33333333333333	Sham	10
53630	10	3	465	3	p2H	5	120	4.16666666666667	Sham	10
53631	10	3	465	1	p2H	3	120	2.5	Sham	10
53632	10	3	465	2	p2H	102	120	85	Sham	10
53633	10	3	466	2	p2L	37	58	63.7931034482759	Sham	10
53634	10	3	466	1	p2L	5	58	8.62068965517241	Sham	10
53635	10	3	466	4	p2L	6	58	10.3448275862069	Sham	10
53636	10	3	466	3	p2L	10	58	17.2413793103448	Sham	10
53637	10	3	467	3	p2H	6	64	9.375	Sham	10
53638	10	3	467	1	p2H	0	64	0	Sham	10
53639	10	3	467	2	p2H	56	64	87.5	Sham	10
53640	10	3	467	4	p2H	2	64	3.125	Sham	10
53641	10	3	468	3	p2H	1	107	0.934579439252336	Sham	10
53642	10	3	468	1	p2H	1	107	0.934579439252336	Sham	10
53643	10	3	468	2	p2H	105	107	98.1308411214953	Sham	10
53644	10	3	468	4	p2H	0	107	0	Sham	10
53645	10	3	469	1	p2H	0	23	0	Sham	10
53646	10	3	469	2	p2H	20	23	86.9565217391304	Sham	10
53647	10	3	469	3	p2H	2	23	8.69565217391304	Sham	10
53648	10	3	469	4	p2H	1	23	4.34782608695652	Sham	10
53649	10	3	47	1	p2L	9	101	8.91089108910891	Sham	10
53650	10	3	47	2	p2L	57	101	56.4356435643564	Sham	10
53651	10	3	47	3	p2L	25	101	24.7524752475248	Sham	10
53652	10	3	47	4	p2L	10	101	9.9009900990099	Sham	10
53653	10	3	470	4	p2H	4	136	2.94117647058824	Sham	10
53654	10	3	470	1	p2H	6	136	4.41176470588235	Sham	10
53655	10	3	470	3	p2H	4	136	2.94117647058824	Sham	10
53656	10	3	470	2	p2H	122	136	89.7058823529412	Sham	10
53657	10	3	471	3	p2H	9	101	8.91089108910891	Sham	10
53658	10	3	471	4	p2H	8	101	7.92079207920792	Sham	10
53659	10	3	471	1	p2H	10	101	9.9009900990099	Sham	10
53660	10	3	471	2	p2H	74	101	73.2673267326733	Sham	10
53661	10	3	472	4	p2L	9	120	7.5	Sham	10
53662	10	3	472	3	p2L	9	120	7.5	Sham	10
53663	10	3	472	2	p2L	90	120	75	Sham	10
53664	10	3	472	1	p2L	12	120	10	Sham	10
53665	10	3	473	3	p2H	2	109	1.8348623853211	Sham	10
53666	10	3	473	1	p2H	5	109	4.58715596330275	Sham	10
53667	10	3	473	4	p2H	5	109	4.58715596330275	Sham	10
53668	10	3	473	2	p2H	97	109	88.9908256880734	Sham	10
53669	10	3	474	1	p2L	7	77	9.09090909090909	Sham	10
53670	10	3	474	2	p2L	55	77	71.4285714285714	Sham	10
53671	10	3	474	3	p2L	10	77	12.987012987013	Sham	10
53672	10	3	474	4	p2L	5	77	6.49350649350649	Sham	10
53673	10	3	475	2	p4	4	50	8	Sham	10
53674	10	3	475	1	p4	0	50	0	Sham	10
53675	10	3	475	4	p4	46	50	92	Sham	10
53676	10	3	475	3	p4	0	50	0	Sham	10
53677	10	3	476	4	p4	55	63	87.3015873015873	Sham	10
53678	10	3	476	1	p4	2	63	3.17460317460317	Sham	10
53679	10	3	476	2	p4	4	63	6.34920634920635	Sham	10
53680	10	3	476	3	p4	2	63	3.17460317460317	Sham	10
53681	10	3	477	4	p2L	4	37	10.8108108108108	Sham	10
53682	10	3	477	1	p2L	18	37	48.6486486486487	Sham	10
53683	10	3	477	2	p2L	12	37	32.4324324324324	Sham	10
53684	10	3	477	3	p2L	3	37	8.10810810810811	Sham	10
53685	10	3	478	2	p2L	36	97	37.1134020618557	Sham	10
53686	10	3	478	4	p2L	9	97	9.27835051546392	Sham	10
53687	10	3	478	1	p2L	34	97	35.0515463917526	Sham	10
53688	10	3	478	3	p2L	18	97	18.5567010309278	Sham	10
53689	10	3	479	3	p2H	1	43	2.32558139534884	Sham	10
53690	10	3	479	4	p2H	4	43	9.30232558139535	Sham	10
53691	10	3	479	1	p2H	3	43	6.97674418604651	Sham	10
53692	10	3	479	2	p2H	35	43	81.3953488372093	Sham	10
53693	10	3	48	4	p2H	1	137	0.72992700729927	Sham	10
53694	10	3	48	3	p2H	2	137	1.45985401459854	Sham	10
53695	10	3	48	1	p2H	2	137	1.45985401459854	Sham	10
53696	10	3	48	2	p2H	132	137	96.3503649635037	Sham	10
53697	10	3	480	4	p1	4	94	4.25531914893617	Sham	10
53698	10	3	480	2	p1	8	94	8.51063829787234	Sham	10
53699	10	3	480	1	p1	72	94	76.5957446808511	Sham	10
53700	10	3	480	3	p1	10	94	10.6382978723404	Sham	10
53701	10	3	481	3	p2H	1	81	1.23456790123457	Sham	10
53702	10	3	481	2	p2H	76	81	93.8271604938272	Sham	10
53703	10	3	481	4	p2H	0	81	0	Sham	10
53704	10	3	481	1	p2H	4	81	4.93827160493827	Sham	10
53705	10	3	482	1	p2H	9	163	5.52147239263804	Sham	10
53706	10	3	482	3	p2H	6	163	3.68098159509202	Sham	10
53707	10	3	482	4	p2H	11	163	6.74846625766871	Sham	10
53708	10	3	482	2	p2H	137	163	84.0490797546012	Sham	10
53709	10	3	483	3	p2H	2	71	2.8169014084507	Sham	10
53710	10	3	483	4	p2H	2	71	2.8169014084507	Sham	10
53711	10	3	483	1	p2H	1	71	1.40845070422535	Sham	10
53712	10	3	483	2	p2H	66	71	92.9577464788732	Sham	10
53713	10	3	484	4	p2L	21	115	18.2608695652174	Sham	10
53714	10	3	484	2	p2L	33	115	28.695652173913	Sham	10
53715	10	3	484	3	p2L	33	115	28.695652173913	Sham	10
53716	10	3	484	1	p2L	28	115	24.3478260869565	Sham	10
53717	10	3	485	3	p4	5	55	9.09090909090909	Sham	10
53718	10	3	485	4	p4	46	55	83.6363636363636	Sham	10
53719	10	3	485	1	p4	2	55	3.63636363636364	Sham	10
53720	10	3	485	2	p4	2	55	3.63636363636364	Sham	10
53721	10	3	486	1	p2H	11	111	9.90990990990991	Sham	10
53722	10	3	486	4	p2H	9	111	8.10810810810811	Sham	10
53723	10	3	486	3	p2H	5	111	4.5045045045045	Sham	10
53724	10	3	486	2	p2H	86	111	77.4774774774775	Sham	10
53725	10	3	487	3	p2L	16	73	21.9178082191781	Sham	10
53726	10	3	487	2	p2L	26	73	35.6164383561644	Sham	10
53727	10	3	487	4	p2L	11	73	15.0684931506849	Sham	10
53728	10	3	487	1	p2L	20	73	27.3972602739726	Sham	10
53729	10	3	488	4	p2H	4	157	2.54777070063694	Sham	10
53730	10	3	488	1	p2H	12	157	7.64331210191083	Sham	10
53731	10	3	488	2	p2H	139	157	88.5350318471338	Sham	10
53732	10	3	488	3	p2H	2	157	1.27388535031847	Sham	10
53733	10	3	489	2	p2H	117	142	82.3943661971831	Sham	10
53734	10	3	489	1	p2H	8	142	5.63380281690141	Sham	10
53735	10	3	489	3	p2H	5	142	3.52112676056338	Sham	10
53736	10	3	489	4	p2H	12	142	8.45070422535211	Sham	10
53737	10	3	49	1	p2L	8	75	10.6666666666667	Sham	10
53738	10	3	49	2	p2L	43	75	57.3333333333333	Sham	10
53739	10	3	49	3	p2L	15	75	20	Sham	10
53740	10	3	49	4	p2L	9	75	12	Sham	10
53741	10	3	490	3	p2H	6	123	4.8780487804878	Sham	10
53742	10	3	490	2	p2H	109	123	88.6178861788618	Sham	10
53743	10	3	490	4	p2H	4	123	3.2520325203252	Sham	10
53744	10	3	490	1	p2H	4	123	3.2520325203252	Sham	10
53745	10	3	491	4	p2H	3	127	2.36220472440945	Sham	10
53746	10	3	491	3	p2H	2	127	1.5748031496063	Sham	10
53747	10	3	491	2	p2H	120	127	94.488188976378	Sham	10
53748	10	3	491	1	p2H	2	127	1.5748031496063	Sham	10
53749	10	3	492	3	p2H	2	93	2.1505376344086	Sham	10
53750	10	3	492	4	p2H	2	93	2.1505376344086	Sham	10
53751	10	3	492	2	p2H	85	93	91.3978494623656	Sham	10
53752	10	3	492	1	p2H	4	93	4.3010752688172	Sham	10
53753	10	3	493	2	p2H	48	56	85.7142857142857	Sham	10
53754	10	3	493	4	p2H	2	56	3.57142857142857	Sham	10
53755	10	3	493	3	p2H	3	56	5.35714285714286	Sham	10
53756	10	3	493	1	p2H	3	56	5.35714285714286	Sham	10
53757	10	3	494	1	p4	4	72	5.55555555555556	Sham	10
53758	10	3	494	3	p4	6	72	8.33333333333333	Sham	10
53759	10	3	494	4	p4	50	72	69.4444444444444	Sham	10
53760	10	3	494	2	p4	12	72	16.6666666666667	Sham	10
53761	10	3	495	1	p3	11	60	18.3333333333333	Sham	10
53762	10	3	495	2	p3	17	60	28.3333333333333	Sham	10
53763	10	3	495	4	p3	15	60	25	Sham	10
53764	10	3	495	3	p3	17	60	28.3333333333333	Sham	10
53765	10	3	496	4	p2H	1	111	0.900900900900901	Sham	10
53766	10	3	496	2	p2H	100	111	90.0900900900901	Sham	10
53767	10	3	496	1	p2H	3	111	2.7027027027027	Sham	10
53768	10	3	496	3	p2H	7	111	6.30630630630631	Sham	10
53769	10	3	497	1	p2H	4	105	3.80952380952381	Sham	10
53770	10	3	497	4	p2H	3	105	2.85714285714286	Sham	10
53771	10	3	497	3	p2H	5	105	4.76190476190476	Sham	10
53772	10	3	497	2	p2H	93	105	88.5714285714286	Sham	10
53773	10	3	498	3	p4	3	59	5.08474576271187	Sham	10
53774	10	3	498	1	p4	8	59	13.5593220338983	Sham	10
53775	10	3	498	2	p4	19	59	32.2033898305085	Sham	10
53776	10	3	498	4	p4	29	59	49.1525423728814	Sham	10
53777	10	3	499	3	p2H	10	200	5	Sham	10
53778	10	3	499	2	p2H	160	200	80	Sham	10
53779	10	3	499	1	p2H	23	200	11.5	Sham	10
53780	10	3	499	4	p2H	7	200	3.5	Sham	10
53781	10	3	5	4	p2H	3	100	3	Sham	10
53782	10	3	5	1	p2H	1	100	1	Sham	10
53783	10	3	5	2	p2H	91	100	91	Sham	10
53784	10	3	5	3	p2H	5	100	5	Sham	10
53785	10	3	50	1	p4	17	106	16.0377358490566	Sham	10
53786	10	3	50	2	p4	20	106	18.8679245283019	Sham	10
53787	10	3	50	4	p4	59	106	55.6603773584906	Sham	10
53788	10	3	50	3	p4	10	106	9.43396226415094	Sham	10
53789	10	3	500	3	p2H	2	151	1.32450331125828	Sham	10
53790	10	3	500	2	p2H	139	151	92.0529801324503	Sham	10
53791	10	3	500	4	p2H	7	151	4.63576158940397	Sham	10
53792	10	3	500	1	p2H	3	151	1.98675496688742	Sham	10
53793	10	3	501	3	p3	32	59	54.2372881355932	Sham	10
53794	10	3	501	2	p3	7	59	11.864406779661	Sham	10
53795	10	3	501	4	p3	11	59	18.6440677966102	Sham	10
53796	10	3	501	1	p3	9	59	15.2542372881356	Sham	10
53797	10	3	502	3	p2H	2	72	2.77777777777778	Sham	10
53798	10	3	502	2	p2H	63	72	87.5	Sham	10
53799	10	3	502	4	p2H	4	72	5.55555555555556	Sham	10
53800	10	3	502	1	p2H	3	72	4.16666666666667	Sham	10
53801	10	3	503	2	p4	5	41	12.1951219512195	Sham	10
53802	10	3	503	4	p4	31	41	75.609756097561	Sham	10
53803	10	3	503	1	p4	4	41	9.75609756097561	Sham	10
53804	10	3	503	3	p4	1	41	2.4390243902439	Sham	10
53805	10	3	504	4	p2H	1	65	1.53846153846154	Sham	10
53806	10	3	504	3	p2H	3	65	4.61538461538462	Sham	10
53807	10	3	504	2	p2H	59	65	90.7692307692308	Sham	10
53808	10	3	504	1	p2H	2	65	3.07692307692308	Sham	10
53809	10	3	505	2	p2L	55	67	82.089552238806	Sham	10
53810	10	3	505	1	p2L	1	67	1.49253731343284	Sham	10
53811	10	3	505	4	p2L	1	67	1.49253731343284	Sham	10
53812	10	3	505	3	p2L	10	67	14.9253731343284	Sham	10
53813	10	3	506	2	p3	4	74	5.40540540540541	Sham	10
53814	10	3	506	4	p3	1	74	1.35135135135135	Sham	10
53815	10	3	506	1	p3	2	74	2.7027027027027	Sham	10
53816	10	3	506	3	p3	67	74	90.5405405405405	Sham	10
53817	10	3	507	4	p2H	7	143	4.89510489510489	Sham	10
53818	10	3	507	2	p2H	125	143	87.4125874125874	Sham	10
53819	10	3	507	3	p2H	2	143	1.3986013986014	Sham	10
53820	10	3	507	1	p2H	9	143	6.29370629370629	Sham	10
53821	10	3	508	4	p3	8	48	16.6666666666667	Sham	10
53822	10	3	508	2	p3	16	48	33.3333333333333	Sham	10
53823	10	3	508	1	p3	8	48	16.6666666666667	Sham	10
53824	10	3	508	3	p3	16	48	33.3333333333333	Sham	10
53825	10	3	509	4	p3	9	63	14.2857142857143	Sham	10
53826	10	3	509	2	p3	3	63	4.76190476190476	Sham	10
53827	10	3	509	1	p3	11	63	17.4603174603175	Sham	10
53828	10	3	509	3	p3	40	63	63.4920634920635	Sham	10
53829	10	3	51	1	p2L	6	96	6.25	Sham	10
53830	10	3	51	4	p2L	12	96	12.5	Sham	10
53831	10	3	51	2	p2L	73	96	76.0416666666667	Sham	10
53832	10	3	51	3	p2L	5	96	5.20833333333333	Sham	10
53833	10	3	510	4	p2H	4	175	2.28571428571429	Sham	10
53834	10	3	510	2	p2H	159	175	90.8571428571429	Sham	10
53835	10	3	510	1	p2H	9	175	5.14285714285714	Sham	10
53836	10	3	510	3	p2H	3	175	1.71428571428571	Sham	10
53837	10	3	511	4	p3	5	78	6.41025641025641	Sham	10
53838	10	3	511	2	p3	20	78	25.6410256410256	Sham	10
53839	10	3	511	1	p3	8	78	10.2564102564103	Sham	10
53840	10	3	511	3	p3	45	78	57.6923076923077	Sham	10
53841	10	3	512	4	p2H	3	178	1.68539325842697	Sham	10
53842	10	3	512	2	p2H	163	178	91.5730337078652	Sham	10
53843	10	3	512	1	p2H	4	178	2.24719101123596	Sham	10
53844	10	3	512	3	p2H	8	178	4.49438202247191	Sham	10
53845	10	3	513	2	p2L	93	125	74.4	Sham	10
53846	10	3	513	1	p2L	13	125	10.4	Sham	10
53847	10	3	513	3	p2L	12	125	9.6	Sham	10
53848	10	3	513	4	p2L	7	125	5.6	Sham	10
53849	10	3	514	3	p2L	22	136	16.1764705882353	Sham	10
53850	10	3	514	1	p2L	26	136	19.1176470588235	Sham	10
53851	10	3	514	2	p2L	73	136	53.6764705882353	Sham	10
53852	10	3	514	4	p2L	15	136	11.0294117647059	Sham	10
53853	10	3	515	2	p2H	86	103	83.495145631068	Sham	10
53854	10	3	515	3	p2H	5	103	4.85436893203883	Sham	10
53855	10	3	515	1	p2H	8	103	7.76699029126214	Sham	10
53856	10	3	515	4	p2H	4	103	3.88349514563107	Sham	10
53857	10	3	516	4	p2H	3	141	2.12765957446809	Sham	10
53858	10	3	516	1	p2H	4	141	2.83687943262411	Sham	10
53859	10	3	516	3	p2H	0	141	0	Sham	10
53860	10	3	516	2	p2H	134	141	95.0354609929078	Sham	10
53861	10	3	517	1	p2L	20	83	24.0963855421687	Sham	10
53862	10	3	517	2	p2L	55	83	66.2650602409639	Sham	10
53863	10	3	517	4	p2L	6	83	7.2289156626506	Sham	10
53864	10	3	517	3	p2L	2	83	2.40963855421687	Sham	10
53865	10	3	518	1	p2L	14	93	15.0537634408602	Sham	10
53866	10	3	518	2	p2L	42	93	45.1612903225806	Sham	10
53867	10	3	518	4	p2L	20	93	21.505376344086	Sham	10
53868	10	3	518	3	p2L	17	93	18.2795698924731	Sham	10
53869	10	3	519	3	p2H	5	118	4.23728813559322	Sham	10
53870	10	3	519	4	p2H	1	118	0.847457627118644	Sham	10
53871	10	3	519	1	p2H	3	118	2.54237288135593	Sham	10
53872	10	3	519	2	p2H	109	118	92.3728813559322	Sham	10
53873	10	3	52	3	p2H	5	90	5.55555555555556	Sham	10
53874	10	3	52	2	p2H	73	90	81.1111111111111	Sham	10
53875	10	3	52	4	p2H	5	90	5.55555555555556	Sham	10
53876	10	3	52	1	p2H	7	90	7.77777777777778	Sham	10
53877	10	3	520	1	p2H	9	181	4.97237569060773	Sham	10
53878	10	3	520	3	p2H	4	181	2.20994475138122	Sham	10
53879	10	3	520	4	p2H	1	181	0.552486187845304	Sham	10
53880	10	3	520	2	p2H	167	181	92.2651933701657	Sham	10
53881	10	3	521	1	p4	5	87	5.74712643678161	Sham	10
53882	10	3	521	3	p4	9	87	10.3448275862069	Sham	10
53883	10	3	521	4	p4	51	87	58.6206896551724	Sham	10
53884	10	3	521	2	p4	22	87	25.2873563218391	Sham	10
53885	10	3	522	4	p2H	1	73	1.36986301369863	Sham	10
53886	10	3	522	2	p2H	62	73	84.9315068493151	Sham	10
53887	10	3	522	3	p2H	3	73	4.10958904109589	Sham	10
53888	10	3	522	1	p2H	7	73	9.58904109589041	Sham	10
53889	10	3	523	3	p2H	9	147	6.12244897959184	Sham	10
53890	10	3	523	4	p2H	7	147	4.76190476190476	Sham	10
53891	10	3	523	2	p2H	118	147	80.2721088435374	Sham	10
53892	10	3	523	1	p2H	13	147	8.84353741496599	Sham	10
53893	10	3	524	3	p4	2	53	3.77358490566038	Sham	10
53894	10	3	524	2	p4	10	53	18.8679245283019	Sham	10
53895	10	3	524	1	p4	3	53	5.66037735849057	Sham	10
53896	10	3	524	4	p4	38	53	71.6981132075472	Sham	10
53897	10	3	525	1	p4	1	56	1.78571428571429	Sham	10
53898	10	3	525	4	p4	41	56	73.2142857142857	Sham	10
53899	10	3	525	2	p4	11	56	19.6428571428571	Sham	10
53900	10	3	525	3	p4	3	56	5.35714285714286	Sham	10
53901	10	3	526	4	p3	13	64	20.3125	Sham	10
53902	10	3	526	2	p3	2	64	3.125	Sham	10
53903	10	3	526	1	p3	23	64	35.9375	Sham	10
53904	10	3	526	3	p3	26	64	40.625	Sham	10
53905	10	3	527	2	p2H	107	115	93.0434782608696	Sham	10
53906	10	3	527	3	p2H	3	115	2.60869565217391	Sham	10
53907	10	3	527	1	p2H	3	115	2.60869565217391	Sham	10
53908	10	3	527	4	p2H	2	115	1.73913043478261	Sham	10
53909	10	3	528	3	p2H	2	158	1.26582278481013	Sham	10
53910	10	3	528	2	p2H	146	158	92.4050632911392	Sham	10
53911	10	3	528	4	p2H	5	158	3.16455696202532	Sham	10
53912	10	3	528	1	p2H	5	158	3.16455696202532	Sham	10
53913	10	3	529	1	p2L	43	126	34.1269841269841	Sham	10
53914	10	3	529	2	p2L	53	126	42.0634920634921	Sham	10
53915	10	3	529	4	p2L	14	126	11.1111111111111	Sham	10
53916	10	3	529	3	p2L	16	126	12.6984126984127	Sham	10
53917	10	3	53	3	p2H	7	111	6.30630630630631	Sham	10
53918	10	3	53	2	p2H	94	111	84.6846846846847	Sham	10
53919	10	3	53	4	p2H	3	111	2.7027027027027	Sham	10
53920	10	3	53	1	p2H	7	111	6.30630630630631	Sham	10
53921	10	3	530	2	p2H	138	147	93.8775510204082	Sham	10
53922	10	3	530	4	p2H	5	147	3.40136054421769	Sham	10
53923	10	3	530	1	p2H	0	147	0	Sham	10
53924	10	3	530	3	p2H	4	147	2.72108843537415	Sham	10
53925	10	3	531	3	p2L	3	56	5.35714285714286	Sham	10
53926	10	3	531	4	p2L	6	56	10.7142857142857	Sham	10
53927	10	3	531	1	p2L	10	56	17.8571428571429	Sham	10
53928	10	3	531	2	p2L	37	56	66.0714285714286	Sham	10
53929	10	3	532	2	p3	9	81	11.1111111111111	Sham	10
53930	10	3	532	4	p3	14	81	17.2839506172839	Sham	10
53931	10	3	532	1	p3	15	81	18.5185185185185	Sham	10
53932	10	3	532	3	p3	43	81	53.0864197530864	Sham	10
53933	10	3	533	3	p2H	2	74	2.7027027027027	Sham	10
53934	10	3	533	1	p2H	3	74	4.05405405405405	Sham	10
53935	10	3	533	2	p2H	68	74	91.8918918918919	Sham	10
53936	10	3	533	4	p2H	1	74	1.35135135135135	Sham	10
53937	10	3	534	3	p2H	4	152	2.63157894736842	Sham	10
53938	10	3	534	1	p2H	6	152	3.94736842105263	Sham	10
53939	10	3	534	2	p2H	138	152	90.7894736842105	Sham	10
53940	10	3	534	4	p2H	4	152	2.63157894736842	Sham	10
53941	10	3	535	3	p2H	8	134	5.97014925373134	Sham	10
53942	10	3	535	1	p2H	3	134	2.23880597014925	Sham	10
53943	10	3	535	2	p2H	115	134	85.8208955223881	Sham	10
53944	10	3	535	4	p2H	8	134	5.97014925373134	Sham	10
53945	10	3	536	2	p3	16	82	19.5121951219512	Sham	10
53946	10	3	536	4	p3	20	82	24.390243902439	Sham	10
53947	10	3	536	3	p3	31	82	37.8048780487805	Sham	10
53948	10	3	536	1	p3	15	82	18.2926829268293	Sham	10
53949	10	3	537	1	p2L	5	72	6.94444444444444	Sham	10
53950	10	3	537	3	p2L	7	72	9.72222222222222	Sham	10
53951	10	3	537	2	p2L	51	72	70.8333333333333	Sham	10
53952	10	3	537	4	p2L	9	72	12.5	Sham	10
53953	10	3	538	1	p2H	6	95	6.31578947368421	Sham	10
53954	10	3	538	2	p2H	81	95	85.2631578947368	Sham	10
53955	10	3	538	4	p2H	4	95	4.21052631578947	Sham	10
53956	10	3	538	3	p2H	4	95	4.21052631578947	Sham	10
53957	10	3	539	4	p2H	1	108	0.925925925925926	Sham	10
53958	10	3	539	3	p2H	2	108	1.85185185185185	Sham	10
53959	10	3	539	1	p2H	6	108	5.55555555555556	Sham	10
53960	10	3	539	2	p2H	99	108	91.6666666666667	Sham	10
53961	10	3	54	1	p2L	14	73	19.1780821917808	Sham	10
53962	10	3	54	3	p2L	11	73	15.0684931506849	Sham	10
53963	10	3	54	2	p2L	37	73	50.6849315068493	Sham	10
53964	10	3	54	4	p2L	11	73	15.0684931506849	Sham	10
53965	10	3	540	3	p3	18	45	40	Sham	10
53966	10	3	540	1	p3	4	45	8.88888888888889	Sham	10
53967	10	3	540	2	p3	19	45	42.2222222222222	Sham	10
53968	10	3	540	4	p3	4	45	8.88888888888889	Sham	10
53969	10	3	541	3	p2H	3	119	2.52100840336134	Sham	10
53970	10	3	541	1	p2H	15	119	12.6050420168067	Sham	10
53971	10	3	541	2	p2H	91	119	76.4705882352941	Sham	10
53972	10	3	541	4	p2H	10	119	8.40336134453782	Sham	10
53973	10	3	542	1	p2L	9	26	34.6153846153846	Sham	10
53974	10	3	542	2	p2L	8	26	30.7692307692308	Sham	10
53975	10	3	542	3	p2L	3	26	11.5384615384615	Sham	10
53976	10	3	542	4	p2L	6	26	23.0769230769231	Sham	10
53977	10	3	543	3	p2H	2	167	1.19760479041916	Sham	10
53978	10	3	543	1	p2H	8	167	4.79041916167665	Sham	10
53979	10	3	543	2	p2H	148	167	88.622754491018	Sham	10
53980	10	3	543	4	p2H	9	167	5.38922155688623	Sham	10
53981	10	3	544	1	p2H	6	123	4.8780487804878	Sham	10
53982	10	3	544	2	p2H	114	123	92.6829268292683	Sham	10
53983	10	3	544	3	p2H	2	123	1.6260162601626	Sham	10
53984	10	3	544	4	p2H	1	123	0.813008130081301	Sham	10
53985	10	3	545	4	p2H	6	148	4.05405405405405	Sham	10
53986	10	3	545	1	p2H	11	148	7.43243243243243	Sham	10
53987	10	3	545	3	p2H	4	148	2.7027027027027	Sham	10
53988	10	3	545	2	p2H	127	148	85.8108108108108	Sham	10
53989	10	3	546	3	p2H	0	73	0	Sham	10
53990	10	3	546	4	p2H	0	73	0	Sham	10
53991	10	3	546	1	p2H	3	73	4.10958904109589	Sham	10
53992	10	3	546	2	p2H	70	73	95.8904109589041	Sham	10
53993	10	3	547	1	p2H	5	136	3.67647058823529	Sham	10
53994	10	3	547	3	p2H	6	136	4.41176470588235	Sham	10
53995	10	3	547	2	p2H	105	136	77.2058823529412	Sham	10
53996	10	3	547	4	p2H	20	136	14.7058823529412	Sham	10
53997	10	3	548	2	p3	22	68	32.3529411764706	Sham	10
53998	10	3	548	4	p3	15	68	22.0588235294118	Sham	10
53999	10	3	548	1	p3	4	68	5.88235294117647	Sham	10
54000	10	3	548	3	p3	27	68	39.7058823529412	Sham	10
54001	10	3	549	1	p2L	10	111	9.00900900900901	Sham	10
54002	10	3	549	4	p2L	0	111	0	Sham	10
54003	10	3	549	2	p2L	91	111	81.981981981982	Sham	10
54004	10	3	549	3	p2L	10	111	9.00900900900901	Sham	10
54005	10	3	55	3	p3	50	63	79.3650793650794	Sham	10
54006	10	3	55	2	p3	2	63	3.17460317460317	Sham	10
54007	10	3	55	1	p3	8	63	12.6984126984127	Sham	10
54008	10	3	55	4	p3	3	63	4.76190476190476	Sham	10
54009	10	3	550	3	p2H	4	96	4.16666666666667	Sham	10
54010	10	3	550	2	p2H	85	96	88.5416666666667	Sham	10
54011	10	3	550	1	p2H	4	96	4.16666666666667	Sham	10
54012	10	3	550	4	p2H	3	96	3.125	Sham	10
54013	10	3	551	4	p2H	3	109	2.75229357798165	Sham	10
54014	10	3	551	2	p2H	93	109	85.3211009174312	Sham	10
54015	10	3	551	3	p2H	8	109	7.3394495412844	Sham	10
54016	10	3	551	1	p2H	5	109	4.58715596330275	Sham	10
54017	10	3	552	1	p2H	8	149	5.36912751677852	Sham	10
54018	10	3	552	4	p2H	4	149	2.68456375838926	Sham	10
54019	10	3	552	3	p2H	7	149	4.69798657718121	Sham	10
54020	10	3	552	2	p2H	130	149	87.248322147651	Sham	10
54021	10	3	553	1	p2L	1	104	0.961538461538462	Sham	10
54022	10	3	553	3	p2L	5	104	4.80769230769231	Sham	10
54023	10	3	553	4	p2L	25	104	24.0384615384615	Sham	10
54024	10	3	553	2	p2L	73	104	70.1923076923077	Sham	10
54025	10	3	554	4	p2H	1	91	1.0989010989011	Sham	10
54026	10	3	554	3	p2H	0	91	0	Sham	10
54027	10	3	554	1	p2H	2	91	2.1978021978022	Sham	10
54028	10	3	554	2	p2H	88	91	96.7032967032967	Sham	10
54029	10	3	555	4	p2L	8	71	11.2676056338028	Sham	10
54030	10	3	555	1	p2L	20	71	28.169014084507	Sham	10
54031	10	3	555	3	p2L	10	71	14.0845070422535	Sham	10
54032	10	3	555	2	p2L	33	71	46.4788732394366	Sham	10
54033	10	3	556	1	p3	12	72	16.6666666666667	Sham	10
54034	10	3	556	2	p3	9	72	12.5	Sham	10
54035	10	3	556	4	p3	13	72	18.0555555555556	Sham	10
54036	10	3	556	3	p3	38	72	52.7777777777778	Sham	10
54037	10	3	557	1	p2H	0	46	0	Sham	10
54038	10	3	557	2	p2H	45	46	97.8260869565217	Sham	10
54039	10	3	557	4	p2H	0	46	0	Sham	10
54040	10	3	557	3	p2H	1	46	2.17391304347826	Sham	10
54041	10	3	558	2	p4	51	67	76.1194029850746	Sham	10
54042	10	3	558	3	p4	3	67	4.47761194029851	Sham	10
54043	10	3	558	4	p4	12	67	17.910447761194	Sham	10
54044	10	3	558	1	p4	1	67	1.49253731343284	Sham	10
54045	10	3	559	1	p2H	1	64	1.5625	Sham	10
54046	10	3	559	2	p2H	58	64	90.625	Sham	10
54047	10	3	559	4	p2H	2	64	3.125	Sham	10
54048	10	3	559	3	p2H	3	64	4.6875	Sham	10
54049	10	3	56	3	p2L	14	109	12.8440366972477	Sham	10
54050	10	3	56	2	p2L	87	109	79.8165137614679	Sham	10
54051	10	3	56	4	p2L	3	109	2.75229357798165	Sham	10
54052	10	3	56	1	p2L	5	109	4.58715596330275	Sham	10
54053	10	3	560	4	p1	11	106	10.377358490566	Sham	10
54054	10	3	560	2	p1	7	106	6.60377358490566	Sham	10
54055	10	3	560	1	p1	77	106	72.6415094339623	Sham	10
54056	10	3	560	3	p1	11	106	10.377358490566	Sham	10
54057	10	3	561	1	p2H	4	135	2.96296296296296	Sham	10
54058	10	3	561	4	p2H	9	135	6.66666666666667	Sham	10
54059	10	3	561	2	p2H	115	135	85.1851851851852	Sham	10
54060	10	3	561	3	p2H	7	135	5.18518518518519	Sham	10
54061	10	3	562	3	p4	4	47	8.51063829787234	Sham	10
54062	10	3	562	1	p4	1	47	2.12765957446809	Sham	10
54063	10	3	562	4	p4	25	47	53.1914893617021	Sham	10
54064	10	3	562	2	p4	17	47	36.1702127659575	Sham	10
54065	10	3	563	1	p2H	3	135	2.22222222222222	Sham	10
54066	10	3	563	2	p2H	129	135	95.5555555555556	Sham	10
54067	10	3	563	4	p2H	1	135	0.740740740740741	Sham	10
54068	10	3	563	3	p2H	2	135	1.48148148148148	Sham	10
54069	10	3	564	3	p2L	10	70	14.2857142857143	Sham	10
54070	10	3	564	4	p2L	4	70	5.71428571428571	Sham	10
54071	10	3	564	1	p2L	17	70	24.2857142857143	Sham	10
54072	10	3	564	2	p2L	39	70	55.7142857142857	Sham	10
54073	10	3	565	1	p4	4	48	8.33333333333333	Sham	10
54074	10	3	565	2	p4	21	48	43.75	Sham	10
54075	10	3	565	3	p4	7	48	14.5833333333333	Sham	10
54076	10	3	565	4	p4	16	48	33.3333333333333	Sham	10
54077	10	3	566	4	p2L	14	95	14.7368421052632	Sham	10
54078	10	3	566	3	p2L	24	95	25.2631578947368	Sham	10
54079	10	3	566	2	p2L	40	95	42.1052631578947	Sham	10
54080	10	3	566	1	p2L	17	95	17.8947368421053	Sham	10
54081	10	3	567	4	p2H	3	110	2.72727272727273	Sham	10
54082	10	3	567	2	p2H	102	110	92.7272727272727	Sham	10
54083	10	3	567	1	p2H	3	110	2.72727272727273	Sham	10
54084	10	3	567	3	p2H	2	110	1.81818181818182	Sham	10
54085	10	3	568	2	p2H	75	85	88.2352941176471	Sham	10
54086	10	3	568	1	p2H	4	85	4.70588235294118	Sham	10
54087	10	3	568	3	p2H	1	85	1.17647058823529	Sham	10
54088	10	3	568	4	p2H	5	85	5.88235294117647	Sham	10
54089	10	3	569	2	p2H	132	138	95.6521739130435	Sham	10
54090	10	3	569	1	p2H	1	138	0.72463768115942	Sham	10
54091	10	3	569	3	p2H	4	138	2.89855072463768	Sham	10
54092	10	3	569	4	p2H	1	138	0.72463768115942	Sham	10
54093	10	3	57	3	p2H	13	132	9.84848484848485	Sham	10
54094	10	3	57	4	p2H	8	132	6.06060606060606	Sham	10
54095	10	3	57	2	p2H	102	132	77.2727272727273	Sham	10
54096	10	3	57	1	p2H	9	132	6.81818181818182	Sham	10
54097	10	3	570	2	p2H	133	172	77.3255813953488	Sham	10
54098	10	3	570	4	p2H	12	172	6.97674418604651	Sham	10
54099	10	3	570	1	p2H	18	172	10.4651162790698	Sham	10
54100	10	3	570	3	p2H	9	172	5.23255813953488	Sham	10
54101	10	3	571	1	p4	0	69	0	Sham	10
54102	10	3	571	2	p4	22	69	31.8840579710145	Sham	10
54103	10	3	571	4	p4	45	69	65.2173913043478	Sham	10
54104	10	3	571	3	p4	2	69	2.89855072463768	Sham	10
54105	10	3	572	3	p2H	4	105	3.80952380952381	Sham	10
54106	10	3	572	2	p2H	88	105	83.8095238095238	Sham	10
54107	10	3	572	4	p2H	5	105	4.76190476190476	Sham	10
54108	10	3	572	1	p2H	8	105	7.61904761904762	Sham	10
54109	10	3	573	2	p2L	52	76	68.4210526315789	Sham	10
54110	10	3	573	1	p2L	14	76	18.4210526315789	Sham	10
54111	10	3	573	3	p2L	6	76	7.89473684210526	Sham	10
54112	10	3	573	4	p2L	4	76	5.26315789473684	Sham	10
54113	10	3	574	1	p2L	25	104	24.0384615384615	Sham	10
54114	10	3	574	4	p2L	23	104	22.1153846153846	Sham	10
54115	10	3	574	2	p2L	36	104	34.6153846153846	Sham	10
54116	10	3	574	3	p2L	20	104	19.2307692307692	Sham	10
54117	10	3	575	4	p3	8	68	11.7647058823529	Sham	10
54118	10	3	575	1	p3	11	68	16.1764705882353	Sham	10
54119	10	3	575	2	p3	4	68	5.88235294117647	Sham	10
54120	10	3	575	3	p3	45	68	66.1764705882353	Sham	10
54121	10	3	576	1	p2H	3	56	5.35714285714286	Sham	10
54122	10	3	576	3	p2H	0	56	0	Sham	10
54123	10	3	576	2	p2H	50	56	89.2857142857143	Sham	10
54124	10	3	576	4	p2H	3	56	5.35714285714286	Sham	10
54125	10	3	577	4	p4	38	53	71.6981132075472	Sham	10
54126	10	3	577	1	p4	4	53	7.54716981132075	Sham	10
54127	10	3	577	3	p4	7	53	13.2075471698113	Sham	10
54128	10	3	577	2	p4	4	53	7.54716981132075	Sham	10
54129	10	3	578	4	p2H	1	110	0.909090909090909	Sham	10
54130	10	3	578	1	p2H	1	110	0.909090909090909	Sham	10
54131	10	3	578	3	p2H	1	110	0.909090909090909	Sham	10
54132	10	3	578	2	p2H	107	110	97.2727272727273	Sham	10
54133	10	3	579	2	p2H	93	105	88.5714285714286	Sham	10
54134	10	3	579	4	p2H	3	105	2.85714285714286	Sham	10
54135	10	3	579	1	p2H	7	105	6.66666666666667	Sham	10
54136	10	3	579	3	p2H	2	105	1.9047619047619	Sham	10
54137	10	3	58	4	p2H	8	99	8.08080808080808	Sham	10
54138	10	3	58	2	p2H	66	99	66.6666666666667	Sham	10
54139	10	3	58	1	p2H	15	99	15.1515151515152	Sham	10
54140	10	3	58	3	p2H	10	99	10.1010101010101	Sham	10
54141	10	3	580	4	p2L	26	88	29.5454545454545	Sham	10
54142	10	3	580	1	p2L	3	88	3.40909090909091	Sham	10
54143	10	3	580	2	p2L	44	88	50	Sham	10
54144	10	3	580	3	p2L	15	88	17.0454545454545	Sham	10
54145	10	3	581	1	p2H	11	132	8.33333333333333	Sham	10
54146	10	3	581	2	p2H	110	132	83.3333333333333	Sham	10
54147	10	3	581	4	p2H	5	132	3.78787878787879	Sham	10
54148	10	3	581	3	p2H	6	132	4.54545454545455	Sham	10
54149	10	3	582	3	p4	5	75	6.66666666666667	Sham	10
54150	10	3	582	4	p4	25	75	33.3333333333333	Sham	10
54151	10	3	582	1	p4	3	75	4	Sham	10
54152	10	3	582	2	p4	42	75	56	Sham	10
54153	10	3	583	3	p3	9	73	12.3287671232877	Sham	10
54154	10	3	583	4	p3	10	73	13.6986301369863	Sham	10
54155	10	3	583	2	p3	41	73	56.1643835616438	Sham	10
54156	10	3	583	1	p3	13	73	17.8082191780822	Sham	10
54157	10	3	584	2	p3	8	62	12.9032258064516	Sham	10
54158	10	3	584	1	p3	4	62	6.45161290322581	Sham	10
54159	10	3	584	3	p3	40	62	64.5161290322581	Sham	10
54160	10	3	584	4	p3	10	62	16.1290322580645	Sham	10
54161	10	3	585	1	p4	3	62	4.83870967741935	Sham	10
54162	10	3	585	3	p4	2	62	3.2258064516129	Sham	10
54163	10	3	585	4	p4	51	62	82.258064516129	Sham	10
54164	10	3	585	2	p4	6	62	9.67741935483871	Sham	10
54165	10	3	586	1	p4	17	83	20.4819277108434	Sham	10
54166	10	3	586	3	p4	6	83	7.2289156626506	Sham	10
54167	10	3	586	4	p4	55	83	66.2650602409639	Sham	10
54168	10	3	586	2	p4	5	83	6.02409638554217	Sham	10
54169	10	3	587	2	p3	0	67	0	Sham	10
54170	10	3	587	1	p3	5	67	7.46268656716418	Sham	10
54171	10	3	587	3	p3	58	67	86.5671641791045	Sham	10
54172	10	3	587	4	p3	4	67	5.97014925373134	Sham	10
54173	10	3	588	1	p2L	37	109	33.9449541284404	Sham	10
54174	10	3	588	4	p2L	31	109	28.4403669724771	Sham	10
54175	10	3	588	2	p2L	23	109	21.1009174311927	Sham	10
54176	10	3	588	3	p2L	18	109	16.5137614678899	Sham	10
54177	10	3	589	4	p2L	7	115	6.08695652173913	Sham	10
54178	10	3	589	2	p2L	58	115	50.4347826086956	Sham	10
54179	10	3	589	1	p2L	40	115	34.7826086956522	Sham	10
54180	10	3	589	3	p2L	10	115	8.69565217391304	Sham	10
54181	10	3	59	4	p2H	12	132	9.09090909090909	Sham	10
54182	10	3	59	2	p2H	103	132	78.030303030303	Sham	10
54183	10	3	59	1	p2H	13	132	9.84848484848485	Sham	10
54184	10	3	59	3	p2H	4	132	3.03030303030303	Sham	10
54185	10	3	590	3	p4	4	54	7.40740740740741	Sham	10
54186	10	3	590	4	p4	36	54	66.6666666666667	Sham	10
54187	10	3	590	1	p4	7	54	12.962962962963	Sham	10
54188	10	3	590	2	p4	7	54	12.962962962963	Sham	10
54189	10	3	591	1	p2L	15	112	13.3928571428571	Sham	10
54190	10	3	591	2	p2L	53	112	47.3214285714286	Sham	10
54191	10	3	591	4	p2L	16	112	14.2857142857143	Sham	10
54192	10	3	591	3	p2L	28	112	25	Sham	10
54193	10	3	592	4	p2H	0	45	0	Sham	10
54194	10	3	592	1	p2H	5	45	11.1111111111111	Sham	10
54195	10	3	592	2	p2H	39	45	86.6666666666667	Sham	10
54196	10	3	592	3	p2H	1	45	2.22222222222222	Sham	10
54197	10	3	593	4	p2H	2	59	3.38983050847458	Sham	10
54198	10	3	593	2	p2H	56	59	94.9152542372881	Sham	10
54199	10	3	593	3	p2H	1	59	1.69491525423729	Sham	10
54200	10	3	593	1	p2H	0	59	0	Sham	10
54201	10	3	594	1	p4	5	66	7.57575757575758	Sham	10
54202	10	3	594	3	p4	3	66	4.54545454545455	Sham	10
54203	10	3	594	4	p4	49	66	74.2424242424242	Sham	10
54204	10	3	594	2	p4	9	66	13.6363636363636	Sham	10
54205	10	3	595	4	p2H	1	158	0.632911392405063	Sham	10
54206	10	3	595	2	p2H	153	158	96.8354430379747	Sham	10
54207	10	3	595	1	p2H	4	158	2.53164556962025	Sham	10
54208	10	3	595	3	p2H	0	158	0	Sham	10
54209	10	3	596	4	p4	31	60	51.6666666666667	Sham	10
54210	10	3	596	3	p4	4	60	6.66666666666667	Sham	10
54211	10	3	596	2	p4	15	60	25	Sham	10
54212	10	3	596	1	p4	10	60	16.6666666666667	Sham	10
54213	10	3	597	4	p2H	3	107	2.80373831775701	Sham	10
54214	10	3	597	2	p2H	101	107	94.392523364486	Sham	10
54215	10	3	597	3	p2H	3	107	2.80373831775701	Sham	10
54216	10	3	597	1	p2H	0	107	0	Sham	10
54217	10	3	598	2	p2L	17	45	37.7777777777778	Sham	10
54218	10	3	598	4	p2L	6	45	13.3333333333333	Sham	10
54219	10	3	598	3	p2L	10	45	22.2222222222222	Sham	10
54220	10	3	598	1	p2L	12	45	26.6666666666667	Sham	10
54221	10	3	599	2	p2H	116	132	87.8787878787879	Sham	10
54222	10	3	599	4	p2H	1	132	0.757575757575758	Sham	10
54223	10	3	599	1	p2H	10	132	7.57575757575758	Sham	10
54224	10	3	599	3	p2H	5	132	3.78787878787879	Sham	10
54225	10	3	6	1	p3	9	62	14.5161290322581	Sham	10
54226	10	3	6	2	p3	2	62	3.2258064516129	Sham	10
54227	10	3	6	4	p3	0	62	0	Sham	10
54228	10	3	6	3	p3	51	62	82.258064516129	Sham	10
54229	10	3	60	4	p2H	1	156	0.641025641025641	Sham	10
54230	10	3	60	2	p2H	144	156	92.3076923076923	Sham	10
54231	10	3	60	3	p2H	0	156	0	Sham	10
54232	10	3	60	1	p2H	11	156	7.05128205128205	Sham	10
54233	10	3	600	2	p2H	81	95	85.2631578947368	Sham	10
54234	10	3	600	4	p2H	6	95	6.31578947368421	Sham	10
54235	10	3	600	1	p2H	6	95	6.31578947368421	Sham	10
54236	10	3	600	3	p2H	2	95	2.10526315789474	Sham	10
54237	10	3	601	4	p2H	3	132	2.27272727272727	Sham	10
54238	10	3	601	3	p2H	9	132	6.81818181818182	Sham	10
54239	10	3	601	1	p2H	8	132	6.06060606060606	Sham	10
54240	10	3	601	2	p2H	112	132	84.8484848484848	Sham	10
54241	10	3	602	3	p2H	3	143	2.0979020979021	Sham	10
54242	10	3	602	1	p2H	7	143	4.89510489510489	Sham	10
54243	10	3	602	2	p2H	127	143	88.8111888111888	Sham	10
54244	10	3	602	4	p2H	6	143	4.1958041958042	Sham	10
54245	10	3	603	3	p2L	9	102	8.82352941176471	Sham	10
54246	10	3	603	4	p2L	4	102	3.92156862745098	Sham	10
54247	10	3	603	2	p2L	83	102	81.3725490196078	Sham	10
54248	10	3	603	1	p2L	6	102	5.88235294117647	Sham	10
54249	10	3	604	4	p2H	5	151	3.3112582781457	Sham	10
54250	10	3	604	1	p2H	5	151	3.3112582781457	Sham	10
54251	10	3	604	2	p2H	132	151	87.4172185430464	Sham	10
54252	10	3	604	3	p2H	9	151	5.96026490066225	Sham	10
54253	10	3	605	1	p2H	6	159	3.77358490566038	Sham	10
54254	10	3	605	4	p2H	6	159	3.77358490566038	Sham	10
54255	10	3	605	2	p2H	138	159	86.7924528301887	Sham	10
54256	10	3	605	3	p2H	9	159	5.66037735849057	Sham	10
54257	10	3	606	3	p4	6	44	13.6363636363636	Sham	10
54258	10	3	606	1	p4	9	44	20.4545454545455	Sham	10
54259	10	3	606	4	p4	15	44	34.0909090909091	Sham	10
54260	10	3	606	2	p4	14	44	31.8181818181818	Sham	10
54261	10	3	607	4	p2H	7	75	9.33333333333333	Sham	10
54262	10	3	607	1	p2H	1	75	1.33333333333333	Sham	10
54263	10	3	607	3	p2H	7	75	9.33333333333333	Sham	10
54264	10	3	607	2	p2H	60	75	80	Sham	10
54265	10	3	608	3	p4	2	48	4.16666666666667	Sham	10
54266	10	3	608	1	p4	2	48	4.16666666666667	Sham	10
54267	10	3	608	2	p4	9	48	18.75	Sham	10
54268	10	3	608	4	p4	35	48	72.9166666666667	Sham	10
54269	10	3	609	3	p2H	4	134	2.98507462686567	Sham	10
54270	10	3	609	4	p2H	6	134	4.47761194029851	Sham	10
54271	10	3	609	2	p2H	120	134	89.5522388059701	Sham	10
54272	10	3	609	1	p2H	4	134	2.98507462686567	Sham	10
54273	10	3	61	3	p2L	18	61	29.5081967213115	Sham	10
54274	10	3	61	2	p2L	33	61	54.0983606557377	Sham	10
54275	10	3	61	4	p2L	5	61	8.19672131147541	Sham	10
54276	10	3	61	1	p2L	5	61	8.19672131147541	Sham	10
54277	10	3	610	2	p2L	18	80	22.5	Sham	10
54278	10	3	610	4	p2L	23	80	28.75	Sham	10
54279	10	3	610	1	p2L	18	80	22.5	Sham	10
54280	10	3	610	3	p2L	21	80	26.25	Sham	10
54281	10	3	611	1	p3	5	78	6.41025641025641	Sham	10
54282	10	3	611	3	p3	50	78	64.1025641025641	Sham	10
54283	10	3	611	2	p3	19	78	24.3589743589744	Sham	10
54284	10	3	611	4	p3	4	78	5.12820512820513	Sham	10
54285	10	3	612	2	p2L	25	87	28.735632183908	Sham	10
54286	10	3	612	4	p2L	12	87	13.7931034482759	Sham	10
54287	10	3	612	1	p2L	25	87	28.735632183908	Sham	10
54288	10	3	612	3	p2L	25	87	28.735632183908	Sham	10
54289	10	3	613	2	p2H	110	131	83.969465648855	Sham	10
54290	10	3	613	3	p2H	4	131	3.05343511450382	Sham	10
54291	10	3	613	4	p2H	6	131	4.58015267175572	Sham	10
54292	10	3	613	1	p2H	11	131	8.3969465648855	Sham	10
54293	10	3	614	4	p2H	3	123	2.4390243902439	Sham	10
54294	10	3	614	1	p2H	5	123	4.0650406504065	Sham	10
54295	10	3	614	3	p2H	10	123	8.13008130081301	Sham	10
54296	10	3	614	2	p2H	105	123	85.3658536585366	Sham	10
54297	10	3	615	3	p4	2	39	5.12820512820513	Sham	10
54298	10	3	615	1	p4	3	39	7.69230769230769	Sham	10
54299	10	3	615	2	p4	5	39	12.8205128205128	Sham	10
54300	10	3	615	4	p4	29	39	74.3589743589744	Sham	10
54301	10	3	616	1	p4	2	49	4.08163265306122	Sham	10
54302	10	3	616	4	p4	36	49	73.469387755102	Sham	10
54303	10	3	616	2	p4	3	49	6.12244897959184	Sham	10
54304	10	3	616	3	p4	8	49	16.3265306122449	Sham	10
54305	10	3	617	3	p2H	3	81	3.7037037037037	Sham	10
54306	10	3	617	1	p2H	3	81	3.7037037037037	Sham	10
54307	10	3	617	4	p2H	2	81	2.46913580246914	Sham	10
54308	10	3	617	2	p2H	73	81	90.1234567901235	Sham	10
54309	10	3	618	3	p2H	3	115	2.60869565217391	Sham	10
54310	10	3	618	1	p2H	7	115	6.08695652173913	Sham	10
54311	10	3	618	2	p2H	101	115	87.8260869565217	Sham	10
54312	10	3	618	4	p2H	4	115	3.47826086956522	Sham	10
54313	10	3	619	1	p2H	10	137	7.2992700729927	Sham	10
54314	10	3	619	2	p2H	110	137	80.2919708029197	Sham	10
54315	10	3	619	4	p2H	8	137	5.83941605839416	Sham	10
54316	10	3	619	3	p2H	9	137	6.56934306569343	Sham	10
54317	10	3	62	2	p2H	80	86	93.0232558139535	Sham	10
54318	10	3	62	4	p2H	1	86	1.16279069767442	Sham	10
54319	10	3	62	3	p2H	2	86	2.32558139534884	Sham	10
54320	10	3	62	1	p2H	3	86	3.48837209302326	Sham	10
54321	10	3	620	4	p4	48	82	58.5365853658537	Sham	10
54322	10	3	620	1	p4	9	82	10.9756097560976	Sham	10
54323	10	3	620	2	p4	13	82	15.8536585365854	Sham	10
54324	10	3	620	3	p4	12	82	14.6341463414634	Sham	10
54325	10	3	621	1	p3	3	33	9.09090909090909	Sham	10
54326	10	3	621	2	p3	15	33	45.4545454545455	Sham	10
54327	10	3	621	3	p3	13	33	39.3939393939394	Sham	10
54328	10	3	621	4	p3	2	33	6.06060606060606	Sham	10
54329	10	3	622	1	p4	0	36	0	Sham	10
54330	10	3	622	4	p4	32	36	88.8888888888889	Sham	10
54331	10	3	622	2	p4	0	36	0	Sham	10
54332	10	3	622	3	p4	4	36	11.1111111111111	Sham	10
54333	10	3	623	4	p2L	20	100	20	Sham	10
54334	10	3	623	2	p2L	46	100	46	Sham	10
54335	10	3	623	1	p2L	17	100	17	Sham	10
54336	10	3	623	3	p2L	17	100	17	Sham	10
54337	10	3	624	2	p2H	113	140	80.7142857142857	Sham	10
54338	10	3	624	4	p2H	13	140	9.28571428571429	Sham	10
54339	10	3	624	3	p2H	8	140	5.71428571428571	Sham	10
54340	10	3	624	1	p2H	6	140	4.28571428571429	Sham	10
54341	10	3	625	1	p2L	19	132	14.3939393939394	Sham	10
54342	10	3	625	3	p2L	31	132	23.4848484848485	Sham	10
54343	10	3	625	2	p2L	65	132	49.2424242424242	Sham	10
54344	10	3	625	4	p2L	17	132	12.8787878787879	Sham	10
54345	10	3	626	4	p2H	4	78	5.12820512820513	Sham	10
54346	10	3	626	3	p2H	5	78	6.41025641025641	Sham	10
54347	10	3	626	1	p2H	4	78	5.12820512820513	Sham	10
54348	10	3	626	2	p2H	65	78	83.3333333333333	Sham	10
54349	10	3	627	3	p2H	12	199	6.03015075376884	Sham	10
54350	10	3	627	1	p2H	23	199	11.5577889447236	Sham	10
54351	10	3	627	2	p2H	159	199	79.8994974874372	Sham	10
54352	10	3	627	4	p2H	5	199	2.51256281407035	Sham	10
54353	10	3	628	2	p2L	50	100	50	Sham	10
54354	10	3	628	4	p2L	14	100	14	Sham	10
54355	10	3	628	3	p2L	18	100	18	Sham	10
54356	10	3	628	1	p2L	18	100	18	Sham	10
54357	10	3	629	4	p4	70	80	87.5	Sham	10
54358	10	3	629	2	p4	5	80	6.25	Sham	10
54359	10	3	629	1	p4	4	80	5	Sham	10
54360	10	3	629	3	p4	1	80	1.25	Sham	10
54361	10	3	63	3	p2L	7	88	7.95454545454545	Sham	10
54362	10	3	63	4	p2L	10	88	11.3636363636364	Sham	10
54363	10	3	63	2	p2L	57	88	64.7727272727273	Sham	10
54364	10	3	63	1	p2L	14	88	15.9090909090909	Sham	10
54365	10	3	630	3	p2L	18	96	18.75	Sham	10
54366	10	3	630	2	p2L	26	96	27.0833333333333	Sham	10
54367	10	3	630	4	p2L	32	96	33.3333333333333	Sham	10
54368	10	3	630	1	p2L	20	96	20.8333333333333	Sham	10
54369	10	3	631	4	p2L	4	74	5.40540540540541	Sham	10
54370	10	3	631	2	p2L	56	74	75.6756756756757	Sham	10
54371	10	3	631	1	p2L	8	74	10.8108108108108	Sham	10
54372	10	3	631	3	p2L	6	74	8.10810810810811	Sham	10
54373	10	3	632	4	p2L	11	137	8.02919708029197	Sham	10
54374	10	3	632	2	p2L	75	137	54.7445255474453	Sham	10
54375	10	3	632	1	p2L	40	137	29.1970802919708	Sham	10
54376	10	3	632	3	p2L	11	137	8.02919708029197	Sham	10
54377	10	3	633	1	p2H	9	125	7.2	Sham	10
54378	10	3	633	3	p2H	1	125	0.8	Sham	10
54379	10	3	633	2	p2H	112	125	89.6	Sham	10
54380	10	3	633	4	p2H	3	125	2.4	Sham	10
54381	10	3	634	1	p4	7	77	9.09090909090909	Sham	10
54382	10	3	634	2	p4	26	77	33.7662337662338	Sham	10
54383	10	3	634	4	p4	41	77	53.2467532467532	Sham	10
54384	10	3	634	3	p4	3	77	3.8961038961039	Sham	10
54385	10	3	635	4	p2L	2	113	1.76991150442478	Sham	10
54386	10	3	635	2	p2L	83	113	73.4513274336283	Sham	10
54387	10	3	635	1	p2L	17	113	15.0442477876106	Sham	10
54388	10	3	635	3	p2L	11	113	9.73451327433628	Sham	10
54389	10	3	636	1	p2H	6	111	5.40540540540541	Sham	10
54390	10	3	636	4	p2H	0	111	0	Sham	10
54391	10	3	636	2	p2H	102	111	91.8918918918919	Sham	10
54392	10	3	636	3	p2H	3	111	2.7027027027027	Sham	10
54393	10	3	637	4	p2H	3	126	2.38095238095238	Sham	10
54394	10	3	637	3	p2H	3	126	2.38095238095238	Sham	10
54395	10	3	637	1	p2H	7	126	5.55555555555556	Sham	10
54396	10	3	637	2	p2H	113	126	89.6825396825397	Sham	10
54397	10	3	638	3	p2H	6	84	7.14285714285714	Sham	10
54398	10	3	638	4	p2H	4	84	4.76190476190476	Sham	10
54399	10	3	638	1	p2H	9	84	10.7142857142857	Sham	10
54400	10	3	638	2	p2H	65	84	77.3809523809524	Sham	10
54401	10	3	639	1	p2H	5	90	5.55555555555556	Sham	10
54402	10	3	639	3	p2H	4	90	4.44444444444444	Sham	10
54403	10	3	639	2	p2H	78	90	86.6666666666667	Sham	10
54404	10	3	639	4	p2H	3	90	3.33333333333333	Sham	10
54405	10	3	64	4	p2L	5	64	7.8125	Sham	10
54406	10	3	64	1	p2L	7	64	10.9375	Sham	10
54407	10	3	64	2	p2L	51	64	79.6875	Sham	10
54408	10	3	64	3	p2L	1	64	1.5625	Sham	10
54409	10	3	640	2	p2H	86	105	81.9047619047619	Sham	10
54410	10	3	640	3	p2H	8	105	7.61904761904762	Sham	10
54411	10	3	640	4	p2H	4	105	3.80952380952381	Sham	10
54412	10	3	640	1	p2H	7	105	6.66666666666667	Sham	10
54413	10	3	641	2	p4	14	71	19.7183098591549	Sham	10
54414	10	3	641	1	p4	12	71	16.9014084507042	Sham	10
54415	10	3	641	3	p4	9	71	12.6760563380282	Sham	10
54416	10	3	641	4	p4	36	71	50.7042253521127	Sham	10
54417	10	3	642	3	p2H	6	98	6.12244897959184	Sham	10
54418	10	3	642	1	p2H	2	98	2.04081632653061	Sham	10
54419	10	3	642	2	p2H	84	98	85.7142857142857	Sham	10
54420	10	3	642	4	p2H	6	98	6.12244897959184	Sham	10
54421	10	3	643	1	p2H	0	99	0	Sham	10
54422	10	3	643	3	p2H	0	99	0	Sham	10
54423	10	3	643	2	p2H	98	99	98.989898989899	Sham	10
54424	10	3	643	4	p2H	1	99	1.01010101010101	Sham	10
54425	10	3	644	1	p2H	4	140	2.85714285714286	Sham	10
54426	10	3	644	2	p2H	132	140	94.2857142857143	Sham	10
54427	10	3	644	4	p2H	3	140	2.14285714285714	Sham	10
54428	10	3	644	3	p2H	1	140	0.714285714285714	Sham	10
54429	10	3	645	4	p2L	7	86	8.13953488372093	Sham	10
54430	10	3	645	2	p2L	57	86	66.2790697674419	Sham	10
54431	10	3	645	1	p2L	9	86	10.4651162790698	Sham	10
54432	10	3	645	3	p2L	13	86	15.1162790697674	Sham	10
54433	10	3	646	3	p4	9	62	14.5161290322581	Sham	10
54434	10	3	646	2	p4	7	62	11.2903225806452	Sham	10
54435	10	3	646	4	p4	35	62	56.4516129032258	Sham	10
54436	10	3	646	1	p4	11	62	17.741935483871	Sham	10
54437	10	3	647	1	p2H	4	127	3.1496062992126	Sham	10
54438	10	3	647	2	p2H	111	127	87.4015748031496	Sham	10
54439	10	3	647	3	p2H	4	127	3.1496062992126	Sham	10
54440	10	3	647	4	p2H	8	127	6.2992125984252	Sham	10
54441	10	3	648	4	p2L	3	24	12.5	Sham	10
54442	10	3	648	2	p2L	14	24	58.3333333333333	Sham	10
54443	10	3	648	1	p2L	4	24	16.6666666666667	Sham	10
54444	10	3	648	3	p2L	3	24	12.5	Sham	10
54445	10	3	649	2	p2L	23	117	19.6581196581197	Sham	10
54446	10	3	649	1	p2L	15	117	12.8205128205128	Sham	10
54447	10	3	649	4	p2L	17	117	14.5299145299145	Sham	10
54448	10	3	649	3	p2L	62	117	52.991452991453	Sham	10
54449	10	3	65	4	p2L	12	120	10	Sham	10
54450	10	3	65	1	p2L	25	120	20.8333333333333	Sham	10
54451	10	3	65	2	p2L	69	120	57.5	Sham	10
54452	10	3	65	3	p2L	14	120	11.6666666666667	Sham	10
54453	10	3	650	2	p2H	70	85	82.3529411764706	Sham	10
54454	10	3	650	4	p2H	4	85	4.70588235294118	Sham	10
54455	10	3	650	1	p2H	5	85	5.88235294117647	Sham	10
54456	10	3	650	3	p2H	6	85	7.05882352941176	Sham	10
54457	10	3	651	4	p4	53	62	85.4838709677419	Sham	10
54458	10	3	651	3	p4	3	62	4.83870967741935	Sham	10
54459	10	3	651	1	p4	3	62	4.83870967741935	Sham	10
54460	10	3	651	2	p4	3	62	4.83870967741935	Sham	10
54461	10	3	652	1	p4	3	66	4.54545454545455	Sham	10
54462	10	3	652	3	p4	5	66	7.57575757575758	Sham	10
54463	10	3	652	2	p4	6	66	9.09090909090909	Sham	10
54464	10	3	652	4	p4	52	66	78.7878787878788	Sham	10
54465	10	3	653	4	p2L	4	99	4.04040404040404	Sham	10
54466	10	3	653	3	p2L	5	99	5.05050505050505	Sham	10
54467	10	3	653	2	p2L	71	99	71.7171717171717	Sham	10
54468	10	3	653	1	p2L	19	99	19.1919191919192	Sham	10
54469	10	3	654	4	p2H	2	114	1.75438596491228	Sham	10
54470	10	3	654	3	p2H	1	114	0.87719298245614	Sham	10
54471	10	3	654	2	p2H	110	114	96.4912280701754	Sham	10
54472	10	3	654	1	p2H	1	114	0.87719298245614	Sham	10
54473	10	3	655	2	p2H	162	166	97.5903614457831	Sham	10
54474	10	3	655	1	p2H	2	166	1.20481927710843	Sham	10
54475	10	3	655	3	p2H	2	166	1.20481927710843	Sham	10
54476	10	3	655	4	p2H	0	166	0	Sham	10
54477	10	3	656	3	p2H	13	145	8.96551724137931	Sham	10
54478	10	3	656	4	p2H	9	145	6.20689655172414	Sham	10
54479	10	3	656	1	p2H	4	145	2.75862068965517	Sham	10
54480	10	3	656	2	p2H	119	145	82.0689655172414	Sham	10
54481	10	3	657	2	p2H	103	111	92.7927927927928	Sham	10
54482	10	3	657	4	p2H	2	111	1.8018018018018	Sham	10
54483	10	3	657	1	p2H	3	111	2.7027027027027	Sham	10
54484	10	3	657	3	p2H	3	111	2.7027027027027	Sham	10
54485	10	3	658	1	p4	4	89	4.49438202247191	Sham	10
54486	10	3	658	2	p4	25	89	28.0898876404494	Sham	10
54487	10	3	658	3	p4	5	89	5.61797752808989	Sham	10
54488	10	3	658	4	p4	55	89	61.7977528089888	Sham	10
54489	10	3	659	1	p2L	2	123	1.6260162601626	Sham	10
54490	10	3	659	2	p2L	94	123	76.4227642276423	Sham	10
54491	10	3	659	3	p2L	14	123	11.3821138211382	Sham	10
54492	10	3	659	4	p2L	13	123	10.5691056910569	Sham	10
54493	10	3	66	4	p2L	30	117	25.6410256410256	Sham	10
54494	10	3	66	1	p2L	10	117	8.54700854700855	Sham	10
54495	10	3	66	3	p2L	13	117	11.1111111111111	Sham	10
54496	10	3	66	2	p2L	64	117	54.7008547008547	Sham	10
54497	10	3	660	4	p2L	16	77	20.7792207792208	Sham	10
54498	10	3	660	1	p2L	21	77	27.2727272727273	Sham	10
54499	10	3	660	2	p2L	15	77	19.4805194805195	Sham	10
54500	10	3	660	3	p2L	25	77	32.4675324675325	Sham	10
54501	10	3	661	2	p2H	150	188	79.7872340425532	Sham	10
54502	10	3	661	1	p2H	22	188	11.7021276595745	Sham	10
54503	10	3	661	4	p2H	10	188	5.31914893617021	Sham	10
54504	10	3	661	3	p2H	6	188	3.19148936170213	Sham	10
54505	10	3	662	1	p3	9	99	9.09090909090909	Sham	10
54506	10	3	662	2	p3	47	99	47.4747474747475	Sham	10
54507	10	3	662	4	p3	11	99	11.1111111111111	Sham	10
54508	10	3	662	3	p3	32	99	32.3232323232323	Sham	10
54509	10	3	663	4	p1	1	97	1.03092783505155	Sham	10
54510	10	3	663	2	p1	7	97	7.21649484536082	Sham	10
54511	10	3	663	3	p1	3	97	3.09278350515464	Sham	10
54512	10	3	663	1	p1	86	97	88.659793814433	Sham	10
54513	10	3	664	1	p2H	0	81	0	Sham	10
54514	10	3	664	4	p2H	2	81	2.46913580246914	Sham	10
54515	10	3	664	2	p2H	76	81	93.8271604938272	Sham	10
54516	10	3	664	3	p2H	3	81	3.7037037037037	Sham	10
54517	10	3	665	2	p2L	53	70	75.7142857142857	Sham	10
54518	10	3	665	4	p2L	4	70	5.71428571428571	Sham	10
54519	10	3	665	1	p2L	5	70	7.14285714285714	Sham	10
54520	10	3	665	3	p2L	8	70	11.4285714285714	Sham	10
54521	10	3	666	4	p2H	12	126	9.52380952380952	Sham	10
54522	10	3	666	3	p2H	10	126	7.93650793650794	Sham	10
54523	10	3	666	1	p2H	11	126	8.73015873015873	Sham	10
54524	10	3	666	2	p2H	93	126	73.8095238095238	Sham	10
54525	10	3	667	4	p4	34	69	49.2753623188406	Sham	10
54526	10	3	667	2	p4	25	69	36.231884057971	Sham	10
54527	10	3	667	1	p4	3	69	4.34782608695652	Sham	10
54528	10	3	667	3	p4	7	69	10.1449275362319	Sham	10
54529	10	3	668	2	p2H	76	93	81.7204301075269	Sham	10
54530	10	3	668	4	p2H	5	93	5.37634408602151	Sham	10
54531	10	3	668	3	p2H	7	93	7.52688172043011	Sham	10
54532	10	3	668	1	p2H	5	93	5.37634408602151	Sham	10
54533	10	3	669	3	p2H	6	98	6.12244897959184	Sham	10
54534	10	3	669	2	p2H	87	98	88.7755102040816	Sham	10
54535	10	3	669	1	p2H	3	98	3.06122448979592	Sham	10
54536	10	3	669	4	p2H	2	98	2.04081632653061	Sham	10
54537	10	3	67	2	p2H	98	112	87.5	Sham	10
54538	10	3	67	1	p2H	4	112	3.57142857142857	Sham	10
54539	10	3	67	4	p2H	6	112	5.35714285714286	Sham	10
54540	10	3	67	3	p2H	4	112	3.57142857142857	Sham	10
54541	10	3	670	3	p2H	12	137	8.75912408759124	Sham	10
54542	10	3	670	2	p2H	102	137	74.4525547445255	Sham	10
54543	10	3	670	4	p2H	10	137	7.2992700729927	Sham	10
54544	10	3	670	1	p2H	13	137	9.48905109489051	Sham	10
54545	10	3	671	2	p2H	100	114	87.719298245614	Sham	10
54546	10	3	671	1	p2H	4	114	3.50877192982456	Sham	10
54547	10	3	671	4	p2H	5	114	4.3859649122807	Sham	10
54548	10	3	671	3	p2H	5	114	4.3859649122807	Sham	10
54549	10	3	672	2	p2H	142	147	96.5986394557823	Sham	10
54550	10	3	672	4	p2H	0	147	0	Sham	10
54551	10	3	672	1	p2H	2	147	1.36054421768707	Sham	10
54552	10	3	672	3	p2H	3	147	2.04081632653061	Sham	10
54553	10	3	673	1	p3	10	55	18.1818181818182	Sham	10
54554	10	3	673	2	p3	10	55	18.1818181818182	Sham	10
54555	10	3	673	4	p3	9	55	16.3636363636364	Sham	10
54556	10	3	673	3	p3	26	55	47.2727272727273	Sham	10
54557	10	3	674	4	p2L	18	73	24.6575342465753	Sham	10
54558	10	3	674	2	p2L	32	73	43.8356164383562	Sham	10
54559	10	3	674	3	p2L	18	73	24.6575342465753	Sham	10
54560	10	3	674	1	p2L	5	73	6.84931506849315	Sham	10
54561	10	3	675	3	p4	10	90	11.1111111111111	Sham	10
54562	10	3	675	4	p4	53	90	58.8888888888889	Sham	10
54563	10	3	675	2	p4	15	90	16.6666666666667	Sham	10
54564	10	3	675	1	p4	12	90	13.3333333333333	Sham	10
54565	10	3	676	2	p2H	86	102	84.3137254901961	Sham	10
54566	10	3	676	1	p2H	7	102	6.86274509803922	Sham	10
54567	10	3	676	4	p2H	3	102	2.94117647058824	Sham	10
54568	10	3	676	3	p2H	6	102	5.88235294117647	Sham	10
54569	10	3	677	4	p2H	2	61	3.27868852459016	Sham	10
54570	10	3	677	2	p2H	50	61	81.9672131147541	Sham	10
54571	10	3	677	3	p2H	2	61	3.27868852459016	Sham	10
54572	10	3	677	1	p2H	7	61	11.4754098360656	Sham	10
54573	10	3	678	1	p4	4	38	10.5263157894737	Sham	10
54574	10	3	678	3	p4	3	38	7.89473684210526	Sham	10
54575	10	3	678	4	p4	27	38	71.0526315789474	Sham	10
54576	10	3	678	2	p4	4	38	10.5263157894737	Sham	10
54577	10	3	679	2	p4	3	68	4.41176470588235	Sham	10
54578	10	3	679	1	p4	1	68	1.47058823529412	Sham	10
54579	10	3	679	3	p4	5	68	7.35294117647059	Sham	10
54580	10	3	679	4	p4	59	68	86.7647058823529	Sham	10
54581	10	3	68	1	p4	0	51	0	Sham	10
54582	10	3	68	2	p4	4	51	7.84313725490196	Sham	10
54583	10	3	68	3	p4	0	51	0	Sham	10
54584	10	3	68	4	p4	47	51	92.156862745098	Sham	10
54585	10	3	680	4	p4	59	68	86.7647058823529	Sham	10
54586	10	3	680	2	p4	4	68	5.88235294117647	Sham	10
54587	10	3	680	1	p4	4	68	5.88235294117647	Sham	10
54588	10	3	680	3	p4	1	68	1.47058823529412	Sham	10
54589	10	3	681	2	p2H	71	79	89.873417721519	Sham	10
54590	10	3	681	4	p2H	2	79	2.53164556962025	Sham	10
54591	10	3	681	1	p2H	4	79	5.06329113924051	Sham	10
54592	10	3	681	3	p2H	2	79	2.53164556962025	Sham	10
54593	10	3	682	2	p3	14	64	21.875	Sham	10
54594	10	3	682	3	p3	40	64	62.5	Sham	10
54595	10	3	682	4	p3	7	64	10.9375	Sham	10
54596	10	3	682	1	p3	3	64	4.6875	Sham	10
54597	10	3	683	1	p3	13	60	21.6666666666667	Sham	10
54598	10	3	683	3	p3	21	60	35	Sham	10
54599	10	3	683	2	p3	16	60	26.6666666666667	Sham	10
54600	10	3	683	4	p3	10	60	16.6666666666667	Sham	10
54601	10	3	684	1	p2H	7	106	6.60377358490566	Sham	10
54602	10	3	684	3	p2H	4	106	3.77358490566038	Sham	10
54603	10	3	684	2	p2H	91	106	85.8490566037736	Sham	10
54604	10	3	684	4	p2H	4	106	3.77358490566038	Sham	10
54605	10	3	685	3	p2L	14	90	15.5555555555556	Sham	10
54606	10	3	685	2	p2L	40	90	44.4444444444444	Sham	10
54607	10	3	685	4	p2L	11	90	12.2222222222222	Sham	10
54608	10	3	685	1	p2L	25	90	27.7777777777778	Sham	10
54609	10	3	686	2	p2L	50	115	43.4782608695652	Sham	10
54610	10	3	686	1	p2L	34	115	29.5652173913043	Sham	10
54611	10	3	686	4	p2L	13	115	11.304347826087	Sham	10
54612	10	3	686	3	p2L	18	115	15.6521739130435	Sham	10
54613	10	3	687	3	p2H	0	42	0	Sham	10
54614	10	3	687	1	p2H	1	42	2.38095238095238	Sham	10
54615	10	3	687	2	p2H	40	42	95.2380952380952	Sham	10
54616	10	3	687	4	p2H	1	42	2.38095238095238	Sham	10
54617	10	3	688	1	p2H	7	83	8.43373493975904	Sham	10
54618	10	3	688	4	p2H	9	83	10.8433734939759	Sham	10
54619	10	3	688	2	p2H	58	83	69.8795180722892	Sham	10
54620	10	3	688	3	p2H	9	83	10.8433734939759	Sham	10
54621	10	3	689	3	p4	15	69	21.7391304347826	Sham	10
54622	10	3	689	4	p4	17	69	24.6376811594203	Sham	10
54623	10	3	689	1	p4	16	69	23.1884057971014	Sham	10
54624	10	3	689	2	p4	21	69	30.4347826086957	Sham	10
54625	10	3	69	2	p2H	82	104	78.8461538461538	Sham	10
54626	10	3	69	3	p2H	4	104	3.84615384615385	Sham	10
54627	10	3	69	1	p2H	11	104	10.5769230769231	Sham	10
54628	10	3	69	4	p2H	7	104	6.73076923076923	Sham	10
54629	10	3	690	4	p4	36	57	63.1578947368421	Sham	10
54630	10	3	690	1	p4	10	57	17.5438596491228	Sham	10
54631	10	3	690	2	p4	4	57	7.01754385964912	Sham	10
54632	10	3	690	3	p4	7	57	12.280701754386	Sham	10
54633	10	3	691	1	p2H	7	114	6.14035087719298	Sham	10
54634	10	3	691	3	p2H	7	114	6.14035087719298	Sham	10
54635	10	3	691	4	p2H	13	114	11.4035087719298	Sham	10
54636	10	3	691	2	p2H	87	114	76.3157894736842	Sham	10
54637	10	3	692	4	p4	23	75	30.6666666666667	Sham	10
54638	10	3	692	3	p4	12	75	16	Sham	10
54639	10	3	692	2	p4	18	75	24	Sham	10
54640	10	3	692	1	p4	22	75	29.3333333333333	Sham	10
54641	10	3	693	4	p2H	0	13	0	Sham	10
54642	10	3	693	2	p2H	12	13	92.3076923076923	Sham	10
54643	10	3	693	3	p2H	0	13	0	Sham	10
54644	10	3	693	1	p2H	1	13	7.69230769230769	Sham	10
54645	10	3	694	4	p4	25	53	47.1698113207547	Sham	10
54646	10	3	694	2	p4	22	53	41.5094339622642	Sham	10
54647	10	3	694	1	p4	4	53	7.54716981132075	Sham	10
54648	10	3	694	3	p4	2	53	3.77358490566038	Sham	10
54649	10	3	695	3	p2H	1	73	1.36986301369863	Sham	10
54650	10	3	695	1	p2H	3	73	4.10958904109589	Sham	10
54651	10	3	695	2	p2H	66	73	90.4109589041096	Sham	10
54652	10	3	695	4	p2H	3	73	4.10958904109589	Sham	10
54653	10	3	696	2	p1	5	51	9.80392156862745	Sham	10
54654	10	3	696	4	p1	3	51	5.88235294117647	Sham	10
54655	10	3	696	3	p1	7	51	13.7254901960784	Sham	10
54656	10	3	696	1	p1	36	51	70.5882352941177	Sham	10
54657	10	3	697	2	p2H	81	123	65.8536585365854	Sham	10
54658	10	3	697	3	p2H	15	123	12.1951219512195	Sham	10
54659	10	3	697	4	p2H	12	123	9.75609756097561	Sham	10
54660	10	3	697	1	p2H	15	123	12.1951219512195	Sham	10
54661	10	3	698	1	p3	4	82	4.8780487804878	Sham	10
54662	10	3	698	3	p3	74	82	90.2439024390244	Sham	10
54663	10	3	698	2	p3	3	82	3.65853658536585	Sham	10
54664	10	3	698	4	p3	1	82	1.21951219512195	Sham	10
54665	10	3	699	1	p3	12	82	14.6341463414634	Sham	10
54666	10	3	699	2	p3	12	82	14.6341463414634	Sham	10
54667	10	3	699	4	p3	4	82	4.8780487804878	Sham	10
54668	10	3	699	3	p3	54	82	65.8536585365854	Sham	10
54669	10	3	7	4	p2H	5	82	6.09756097560976	Sham	10
54670	10	3	7	2	p2H	70	82	85.3658536585366	Sham	10
54671	10	3	7	1	p2H	2	82	2.4390243902439	Sham	10
54672	10	3	7	3	p2H	5	82	6.09756097560976	Sham	10
54673	10	3	70	3	p2H	3	107	2.80373831775701	Sham	10
54674	10	3	70	4	p2H	5	107	4.67289719626168	Sham	10
54675	10	3	70	2	p2H	96	107	89.7196261682243	Sham	10
54676	10	3	70	1	p2H	3	107	2.80373831775701	Sham	10
54677	10	3	700	4	p2H	12	116	10.3448275862069	Sham	10
54678	10	3	700	1	p2H	12	116	10.3448275862069	Sham	10
54679	10	3	700	3	p2H	5	116	4.31034482758621	Sham	10
54680	10	3	700	2	p2H	87	116	75	Sham	10
54681	10	3	701	2	p2L	20	57	35.0877192982456	Sham	10
54682	10	3	701	1	p2L	5	57	8.7719298245614	Sham	10
54683	10	3	701	3	p2L	24	57	42.1052631578947	Sham	10
54684	10	3	701	4	p2L	8	57	14.0350877192982	Sham	10
54685	10	3	702	3	p2H	8	150	5.33333333333333	Sham	10
54686	10	3	702	1	p2H	13	150	8.66666666666667	Sham	10
54687	10	3	702	4	p2H	8	150	5.33333333333333	Sham	10
54688	10	3	702	2	p2H	121	150	80.6666666666667	Sham	10
54689	10	3	703	3	p2H	5	98	5.10204081632653	Sham	10
54690	10	3	703	1	p2H	10	98	10.2040816326531	Sham	10
54691	10	3	703	2	p2H	76	98	77.5510204081633	Sham	10
54692	10	3	703	4	p2H	7	98	7.14285714285714	Sham	10
54693	10	3	704	3	p2L	24	93	25.8064516129032	Sham	10
54694	10	3	704	1	p2L	28	93	30.1075268817204	Sham	10
54695	10	3	704	2	p2L	28	93	30.1075268817204	Sham	10
54696	10	3	704	4	p2L	13	93	13.9784946236559	Sham	10
54697	10	3	705	1	p2H	5	105	4.76190476190476	Sham	10
54698	10	3	705	2	p2H	93	105	88.5714285714286	Sham	10
54699	10	3	705	4	p2H	3	105	2.85714285714286	Sham	10
54700	10	3	705	3	p2H	4	105	3.80952380952381	Sham	10
54701	10	3	706	1	p3	21	78	26.9230769230769	Sham	10
54702	10	3	706	2	p3	40	78	51.2820512820513	Sham	10
54703	10	3	706	3	p3	7	78	8.97435897435897	Sham	10
54704	10	3	706	4	p3	10	78	12.8205128205128	Sham	10
54705	10	3	707	2	p2H	124	145	85.5172413793103	Sham	10
54706	10	3	707	4	p2H	9	145	6.20689655172414	Sham	10
54707	10	3	707	3	p2H	5	145	3.44827586206897	Sham	10
54708	10	3	707	1	p2H	7	145	4.82758620689655	Sham	10
54709	10	3	708	4	p2H	8	144	5.55555555555556	Sham	10
54710	10	3	708	3	p2H	18	144	12.5	Sham	10
54711	10	3	708	1	p2H	20	144	13.8888888888889	Sham	10
54712	10	3	708	2	p2H	98	144	68.0555555555556	Sham	10
54713	10	3	709	1	p2L	4	47	8.51063829787234	Sham	10
54714	10	3	709	2	p2L	19	47	40.4255319148936	Sham	10
54715	10	3	709	4	p2L	10	47	21.2765957446809	Sham	10
54716	10	3	709	3	p2L	14	47	29.7872340425532	Sham	10
54717	10	3	71	2	p4	11	74	14.8648648648649	Sham	10
54718	10	3	71	4	p4	38	74	51.3513513513513	Sham	10
54719	10	3	71	1	p4	22	74	29.7297297297297	Sham	10
54720	10	3	71	3	p4	3	74	4.05405405405405	Sham	10
54721	10	3	710	3	p2H	1	51	1.96078431372549	Sham	10
54722	10	3	710	1	p2H	0	51	0	Sham	10
54723	10	3	710	2	p2H	49	51	96.078431372549	Sham	10
54724	10	3	710	4	p2H	1	51	1.96078431372549	Sham	10
54725	10	3	711	1	p2H	7	105	6.66666666666667	Sham	10
54726	10	3	711	3	p2H	2	105	1.9047619047619	Sham	10
54727	10	3	711	2	p2H	93	105	88.5714285714286	Sham	10
54728	10	3	711	4	p2H	3	105	2.85714285714286	Sham	10
54729	10	3	712	1	p2L	5	98	5.10204081632653	Sham	10
54730	10	3	712	2	p2L	50	98	51.0204081632653	Sham	10
54731	10	3	712	4	p2L	6	98	6.12244897959184	Sham	10
54732	10	3	712	3	p2L	37	98	37.7551020408163	Sham	10
54733	10	3	713	1	p2H	11	104	10.5769230769231	Sham	10
54734	10	3	713	4	p2H	7	104	6.73076923076923	Sham	10
54735	10	3	713	2	p2H	83	104	79.8076923076923	Sham	10
54736	10	3	713	3	p2H	3	104	2.88461538461538	Sham	10
54737	10	3	714	4	p2H	1	99	1.01010101010101	Sham	10
54738	10	3	714	3	p2H	2	99	2.02020202020202	Sham	10
54739	10	3	714	1	p2H	4	99	4.04040404040404	Sham	10
54740	10	3	714	2	p2H	92	99	92.9292929292929	Sham	10
54741	10	3	715	3	p2H	4	72	5.55555555555556	Sham	10
54742	10	3	715	4	p2H	1	72	1.38888888888889	Sham	10
54743	10	3	715	1	p2H	3	72	4.16666666666667	Sham	10
54744	10	3	715	2	p2H	64	72	88.8888888888889	Sham	10
54745	10	3	716	4	p3	1	78	1.28205128205128	Sham	10
54746	10	3	716	1	p3	4	78	5.12820512820513	Sham	10
54747	10	3	716	3	p3	56	78	71.7948717948718	Sham	10
54748	10	3	716	2	p3	17	78	21.7948717948718	Sham	10
54749	10	3	717	1	p3	31	82	37.8048780487805	Sham	10
54750	10	3	717	3	p3	18	82	21.9512195121951	Sham	10
54751	10	3	717	2	p3	26	82	31.7073170731707	Sham	10
54752	10	3	717	4	p3	7	82	8.53658536585366	Sham	10
54753	10	3	718	2	p3	36	70	51.4285714285714	Sham	10
54754	10	3	718	3	p3	15	70	21.4285714285714	Sham	10
54755	10	3	718	4	p3	12	70	17.1428571428571	Sham	10
54756	10	3	718	1	p3	7	70	10	Sham	10
54757	10	3	719	1	p2H	3	84	3.57142857142857	Sham	10
54758	10	3	719	3	p2H	1	84	1.19047619047619	Sham	10
54759	10	3	719	2	p2H	75	84	89.2857142857143	Sham	10
54760	10	3	719	4	p2H	5	84	5.95238095238095	Sham	10
54761	10	3	72	1	p3	16	83	19.2771084337349	Sham	10
54762	10	3	72	4	p3	9	83	10.8433734939759	Sham	10
54763	10	3	72	2	p3	13	83	15.6626506024096	Sham	10
54764	10	3	72	3	p3	45	83	54.2168674698795	Sham	10
54765	10	3	720	3	p4	6	58	10.3448275862069	Sham	10
54766	10	3	720	2	p4	12	58	20.6896551724138	Sham	10
54767	10	3	720	4	p4	33	58	56.8965517241379	Sham	10
54768	10	3	720	1	p4	7	58	12.0689655172414	Sham	10
54769	10	3	721	1	p2L	10	122	8.19672131147541	Sham	10
54770	10	3	721	2	p2L	52	122	42.6229508196721	Sham	10
54771	10	3	721	4	p2L	3	122	2.45901639344262	Sham	10
54772	10	3	721	3	p2L	57	122	46.7213114754098	Sham	10
54773	10	3	722	3	p3	49	80	61.25	Sham	10
54774	10	3	722	2	p3	25	80	31.25	Sham	10
54775	10	3	722	4	p3	1	80	1.25	Sham	10
54776	10	3	722	1	p3	5	80	6.25	Sham	10
54777	10	3	723	2	p2H	94	99	94.9494949494949	Sham	10
54778	10	3	723	3	p2H	2	99	2.02020202020202	Sham	10
54779	10	3	723	4	p2H	1	99	1.01010101010101	Sham	10
54780	10	3	723	1	p2H	2	99	2.02020202020202	Sham	10
54781	10	3	724	1	p4	18	85	21.1764705882353	Sham	10
54782	10	3	724	3	p4	8	85	9.41176470588235	Sham	10
54783	10	3	724	2	p4	10	85	11.7647058823529	Sham	10
54784	10	3	724	4	p4	49	85	57.6470588235294	Sham	10
54785	10	3	725	3	p3	34	70	48.5714285714286	Sham	10
54786	10	3	725	4	p3	11	70	15.7142857142857	Sham	10
54787	10	3	725	1	p3	15	70	21.4285714285714	Sham	10
54788	10	3	725	2	p3	10	70	14.2857142857143	Sham	10
54789	10	3	726	3	p2H	3	114	2.63157894736842	Sham	10
54790	10	3	726	1	p2H	13	114	11.4035087719298	Sham	10
54791	10	3	726	2	p2H	95	114	83.3333333333333	Sham	10
54792	10	3	726	4	p2H	3	114	2.63157894736842	Sham	10
54793	10	3	727	4	p4	30	55	54.5454545454545	Sham	10
54794	10	3	727	1	p4	7	55	12.7272727272727	Sham	10
54795	10	3	727	3	p4	5	55	9.09090909090909	Sham	10
54796	10	3	727	2	p4	13	55	23.6363636363636	Sham	10
54797	10	3	728	1	p4	5	54	9.25925925925926	Sham	10
54798	10	3	728	3	p4	2	54	3.7037037037037	Sham	10
54799	10	3	728	4	p4	43	54	79.6296296296296	Sham	10
54800	10	3	728	2	p4	4	54	7.40740740740741	Sham	10
54801	10	3	729	1	p2H	8	132	6.06060606060606	Sham	10
54802	10	3	729	3	p2H	2	132	1.51515151515152	Sham	10
54803	10	3	729	2	p2H	118	132	89.3939393939394	Sham	10
54804	10	3	729	4	p2H	4	132	3.03030303030303	Sham	10
54805	10	3	73	1	p2L	3	95	3.15789473684211	Sham	10
54806	10	3	73	3	p2L	31	95	32.6315789473684	Sham	10
54807	10	3	73	2	p2L	56	95	58.9473684210526	Sham	10
54808	10	3	73	4	p2L	5	95	5.26315789473684	Sham	10
54809	10	3	730	1	p2H	6	82	7.31707317073171	Sham	10
54810	10	3	730	2	p2H	69	82	84.1463414634146	Sham	10
54811	10	3	730	4	p2H	3	82	3.65853658536585	Sham	10
54812	10	3	730	3	p2H	4	82	4.8780487804878	Sham	10
54813	10	3	731	4	p4	46	50	92	Sham	10
54814	10	3	731	3	p4	1	50	2	Sham	10
54815	10	3	731	1	p4	2	50	4	Sham	10
54816	10	3	731	2	p4	1	50	2	Sham	10
54817	10	3	732	1	p2H	9	193	4.66321243523316	Sham	10
54818	10	3	732	2	p2H	172	193	89.1191709844559	Sham	10
54819	10	3	732	3	p2H	4	193	2.07253886010363	Sham	10
54820	10	3	732	4	p2H	8	193	4.14507772020725	Sham	10
54821	10	3	733	1	p4	8	59	13.5593220338983	Sham	10
54822	10	3	733	4	p4	35	59	59.3220338983051	Sham	10
54823	10	3	733	3	p4	1	59	1.69491525423729	Sham	10
54824	10	3	733	2	p4	15	59	25.4237288135593	Sham	10
54825	10	3	734	2	p2H	98	108	90.7407407407407	Sham	10
54826	10	3	734	4	p2H	2	108	1.85185185185185	Sham	10
54827	10	3	734	1	p2H	5	108	4.62962962962963	Sham	10
54828	10	3	734	3	p2H	3	108	2.77777777777778	Sham	10
54829	10	3	735	4	p2H	8	110	7.27272727272727	Sham	10
54830	10	3	735	3	p2H	7	110	6.36363636363636	Sham	10
54831	10	3	735	2	p2H	88	110	80	Sham	10
54832	10	3	735	1	p2H	7	110	6.36363636363636	Sham	10
54833	10	3	736	2	p2H	87	107	81.3084112149533	Sham	10
54834	10	3	736	1	p2H	8	107	7.47663551401869	Sham	10
54835	10	3	736	3	p2H	6	107	5.60747663551402	Sham	10
54836	10	3	736	4	p2H	6	107	5.60747663551402	Sham	10
54837	10	3	737	3	p2H	5	143	3.4965034965035	Sham	10
54838	10	3	737	4	p2H	12	143	8.39160839160839	Sham	10
54839	10	3	737	1	p2H	11	143	7.69230769230769	Sham	10
54840	10	3	737	2	p2H	115	143	80.4195804195804	Sham	10
54841	10	3	738	2	p2H	58	72	80.5555555555556	Sham	10
54842	10	3	738	4	p2H	3	72	4.16666666666667	Sham	10
54843	10	3	738	1	p2H	8	72	11.1111111111111	Sham	10
54844	10	3	738	3	p2H	3	72	4.16666666666667	Sham	10
54845	10	3	739	2	p2H	66	84	78.5714285714286	Sham	10
54846	10	3	739	1	p2H	11	84	13.0952380952381	Sham	10
54847	10	3	739	4	p2H	2	84	2.38095238095238	Sham	10
54848	10	3	739	3	p2H	5	84	5.95238095238095	Sham	10
54849	10	3	74	2	p1	10	36	27.7777777777778	Sham	10
54850	10	3	74	3	p1	2	36	5.55555555555556	Sham	10
54851	10	3	74	1	p1	23	36	63.8888888888889	Sham	10
54852	10	3	74	4	p1	1	36	2.77777777777778	Sham	10
54853	10	3	740	4	p3	14	77	18.1818181818182	Sham	10
54854	10	3	740	3	p3	32	77	41.5584415584416	Sham	10
54855	10	3	740	1	p3	12	77	15.5844155844156	Sham	10
54856	10	3	740	2	p3	19	77	24.6753246753247	Sham	10
54857	10	3	741	2	p3	7	52	13.4615384615385	Sham	10
54858	10	3	741	4	p3	3	52	5.76923076923077	Sham	10
54859	10	3	741	1	p3	11	52	21.1538461538462	Sham	10
54860	10	3	741	3	p3	31	52	59.6153846153846	Sham	10
54861	10	3	742	1	p2H	9	67	13.4328358208955	Sham	10
54862	10	3	742	4	p2H	4	67	5.97014925373134	Sham	10
54863	10	3	742	2	p2H	51	67	76.1194029850746	Sham	10
54864	10	3	742	3	p2H	3	67	4.47761194029851	Sham	10
54865	10	3	743	3	p4	1	52	1.92307692307692	Sham	10
54866	10	3	743	1	p4	7	52	13.4615384615385	Sham	10
54867	10	3	743	2	p4	2	52	3.84615384615385	Sham	10
54868	10	3	743	4	p4	42	52	80.7692307692308	Sham	10
54869	10	3	744	3	p2L	29	76	38.1578947368421	Sham	10
54870	10	3	744	4	p2L	13	76	17.1052631578947	Sham	10
54871	10	3	744	1	p2L	11	76	14.4736842105263	Sham	10
54872	10	3	744	2	p2L	23	76	30.2631578947368	Sham	10
54873	10	3	745	3	p4	0	61	0	Sham	10
54874	10	3	745	2	p4	31	61	50.8196721311475	Sham	10
54875	10	3	745	4	p4	19	61	31.1475409836066	Sham	10
54876	10	3	745	1	p4	11	61	18.0327868852459	Sham	10
54877	10	3	746	4	p2H	8	113	7.07964601769912	Sham	10
54878	10	3	746	3	p2H	9	113	7.9646017699115	Sham	10
54879	10	3	746	1	p2H	7	113	6.19469026548673	Sham	10
54880	10	3	746	2	p2H	89	113	78.7610619469027	Sham	10
54881	10	3	747	1	p2L	10	74	13.5135135135135	Sham	10
54882	10	3	747	3	p2L	10	74	13.5135135135135	Sham	10
54883	10	3	747	2	p2L	41	74	55.4054054054054	Sham	10
54884	10	3	747	4	p2L	13	74	17.5675675675676	Sham	10
54885	10	3	748	1	p2L	4	71	5.63380281690141	Sham	10
54886	10	3	748	2	p2L	39	71	54.9295774647887	Sham	10
54887	10	3	748	3	p2L	23	71	32.3943661971831	Sham	10
54888	10	3	748	4	p2L	5	71	7.04225352112676	Sham	10
54889	10	3	749	2	p2H	110	131	83.969465648855	Sham	10
54890	10	3	749	4	p2H	5	131	3.81679389312977	Sham	10
54891	10	3	749	3	p2H	10	131	7.63358778625954	Sham	10
54892	10	3	749	1	p2H	6	131	4.58015267175572	Sham	10
54893	10	3	75	2	p2H	84	98	85.7142857142857	Sham	10
54894	10	3	75	1	p2H	5	98	5.10204081632653	Sham	10
54895	10	3	75	4	p2H	5	98	5.10204081632653	Sham	10
54896	10	3	75	3	p2H	4	98	4.08163265306122	Sham	10
54897	10	3	750	1	p2L	40	124	32.258064516129	Sham	10
54898	10	3	750	4	p2L	13	124	10.4838709677419	Sham	10
54899	10	3	750	2	p2L	54	124	43.5483870967742	Sham	10
54900	10	3	750	3	p2L	17	124	13.7096774193548	Sham	10
54901	10	3	751	3	p2H	6	89	6.74157303370786	Sham	10
54902	10	3	751	2	p2H	80	89	89.8876404494382	Sham	10
54903	10	3	751	1	p2H	0	89	0	Sham	10
54904	10	3	751	4	p2H	3	89	3.37078651685393	Sham	10
54905	10	3	752	1	p2L	19	99	19.1919191919192	Sham	10
54906	10	3	752	3	p2L	9	99	9.09090909090909	Sham	10
54907	10	3	752	4	p2L	11	99	11.1111111111111	Sham	10
54908	10	3	752	2	p2L	60	99	60.6060606060606	Sham	10
54909	10	3	753	2	p4	3	50	6	Sham	10
54910	10	3	753	4	p4	32	50	64	Sham	10
54911	10	3	753	1	p4	10	50	20	Sham	10
54912	10	3	753	3	p4	5	50	10	Sham	10
54913	10	3	754	3	p2H	1	118	0.847457627118644	Sham	10
54914	10	3	754	2	p2H	112	118	94.9152542372881	Sham	10
54915	10	3	754	4	p2H	1	118	0.847457627118644	Sham	10
54916	10	3	754	1	p2H	4	118	3.38983050847458	Sham	10
54917	10	3	755	1	p2L	14	95	14.7368421052632	Sham	10
54918	10	3	755	3	p2L	6	95	6.31578947368421	Sham	10
54919	10	3	755	4	p2L	6	95	6.31578947368421	Sham	10
54920	10	3	755	2	p2L	69	95	72.6315789473684	Sham	10
54921	10	3	756	2	p2H	139	153	90.8496732026144	Sham	10
54922	10	3	756	1	p2H	4	153	2.61437908496732	Sham	10
54923	10	3	756	4	p2H	5	153	3.26797385620915	Sham	10
54924	10	3	756	3	p2H	5	153	3.26797385620915	Sham	10
54925	10	3	757	1	p2L	20	79	25.3164556962025	Sham	10
54926	10	3	757	2	p2L	43	79	54.4303797468354	Sham	10
54927	10	3	757	3	p2L	12	79	15.1898734177215	Sham	10
54928	10	3	757	4	p2L	4	79	5.06329113924051	Sham	10
54929	10	3	758	2	p2L	85	121	70.2479338842975	Sham	10
54930	10	3	758	4	p2L	10	121	8.26446280991736	Sham	10
54931	10	3	758	3	p2L	11	121	9.09090909090909	Sham	10
54932	10	3	758	1	p2L	15	121	12.396694214876	Sham	10
54933	10	3	759	2	p2H	103	111	92.7927927927928	Sham	10
54934	10	3	759	4	p2H	4	111	3.6036036036036	Sham	10
54935	10	3	759	1	p2H	3	111	2.7027027027027	Sham	10
54936	10	3	759	3	p2H	1	111	0.900900900900901	Sham	10
54937	10	3	76	1	p3	9	41	21.9512195121951	Sham	10
54938	10	3	76	4	p3	8	41	19.5121951219512	Sham	10
54939	10	3	76	2	p3	10	41	24.390243902439	Sham	10
54940	10	3	76	3	p3	14	41	34.1463414634146	Sham	10
54941	10	3	760	2	p2H	51	59	86.4406779661017	Sham	10
54942	10	3	760	1	p2H	3	59	5.08474576271187	Sham	10
54943	10	3	760	4	p2H	4	59	6.77966101694915	Sham	10
54944	10	3	760	3	p2H	1	59	1.69491525423729	Sham	10
54945	10	3	761	4	p2H	5	113	4.42477876106195	Sham	10
54946	10	3	761	2	p2H	103	113	91.1504424778761	Sham	10
54947	10	3	761	3	p2H	4	113	3.53982300884956	Sham	10
54948	10	3	761	1	p2H	1	113	0.884955752212389	Sham	10
54949	10	3	762	1	p3	11	55	20	Sham	10
54950	10	3	762	3	p3	23	55	41.8181818181818	Sham	10
54951	10	3	762	2	p3	20	55	36.3636363636364	Sham	10
54952	10	3	762	4	p3	1	55	1.81818181818182	Sham	10
54953	10	3	763	2	p2H	118	125	94.4	Sham	10
54954	10	3	763	4	p2H	2	125	1.6	Sham	10
54955	10	3	763	1	p2H	2	125	1.6	Sham	10
54956	10	3	763	3	p2H	3	125	2.4	Sham	10
54957	10	3	764	1	p3	10	71	14.0845070422535	Sham	10
54958	10	3	764	3	p3	36	71	50.7042253521127	Sham	10
54959	10	3	764	4	p3	14	71	19.7183098591549	Sham	10
54960	10	3	764	2	p3	11	71	15.4929577464789	Sham	10
54961	10	3	765	3	p4	3	58	5.17241379310345	Sham	10
54962	10	3	765	1	p4	2	58	3.44827586206897	Sham	10
54963	10	3	765	2	p4	45	58	77.5862068965517	Sham	10
54964	10	3	765	4	p4	8	58	13.7931034482759	Sham	10
54965	10	3	766	1	p2H	6	77	7.79220779220779	Sham	10
54966	10	3	766	3	p2H	3	77	3.8961038961039	Sham	10
54967	10	3	766	2	p2H	65	77	84.4155844155844	Sham	10
54968	10	3	766	4	p2H	3	77	3.8961038961039	Sham	10
54969	10	3	767	3	p2H	8	99	8.08080808080808	Sham	10
54970	10	3	767	1	p2H	7	99	7.07070707070707	Sham	10
54971	10	3	767	2	p2H	83	99	83.8383838383838	Sham	10
54972	10	3	767	4	p2H	1	99	1.01010101010101	Sham	10
54973	10	3	768	4	p2L	7	106	6.60377358490566	Sham	10
54974	10	3	768	2	p2L	79	106	74.5283018867924	Sham	10
54975	10	3	768	3	p2L	14	106	13.2075471698113	Sham	10
54976	10	3	768	1	p2L	6	106	5.66037735849057	Sham	10
54977	10	3	769	1	p2H	5	90	5.55555555555556	Sham	10
54978	10	3	769	4	p2H	4	90	4.44444444444444	Sham	10
54979	10	3	769	2	p2H	76	90	84.4444444444444	Sham	10
54980	10	3	769	3	p2H	5	90	5.55555555555556	Sham	10
54981	10	3	77	4	p2H	2	77	2.5974025974026	Sham	10
54982	10	3	77	2	p2H	64	77	83.1168831168831	Sham	10
54983	10	3	77	1	p2H	5	77	6.49350649350649	Sham	10
54984	10	3	77	3	p2H	6	77	7.79220779220779	Sham	10
54985	10	3	770	3	p2L	7	96	7.29166666666667	Sham	10
54986	10	3	770	4	p2L	0	96	0	Sham	10
54987	10	3	770	1	p2L	9	96	9.375	Sham	10
54988	10	3	770	2	p2L	80	96	83.3333333333333	Sham	10
54989	10	3	771	1	p2L	5	75	6.66666666666667	Sham	10
54990	10	3	771	4	p2L	8	75	10.6666666666667	Sham	10
54991	10	3	771	2	p2L	51	75	68	Sham	10
54992	10	3	771	3	p2L	11	75	14.6666666666667	Sham	10
54993	10	3	772	1	p2H	9	111	8.10810810810811	Sham	10
54994	10	3	772	3	p2H	2	111	1.8018018018018	Sham	10
54995	10	3	772	4	p2H	2	111	1.8018018018018	Sham	10
54996	10	3	772	2	p2H	98	111	88.2882882882883	Sham	10
54997	10	3	773	4	p2H	3	88	3.40909090909091	Sham	10
54998	10	3	773	2	p2H	70	88	79.5454545454545	Sham	10
54999	10	3	773	3	p2H	4	88	4.54545454545455	Sham	10
55000	10	3	773	1	p2H	11	88	12.5	Sham	10
55001	10	3	774	3	p2H	0	49	0	Sham	10
55002	10	3	774	1	p2H	1	49	2.04081632653061	Sham	10
55003	10	3	774	2	p2H	47	49	95.9183673469388	Sham	10
55004	10	3	774	4	p2H	1	49	2.04081632653061	Sham	10
55005	10	3	775	1	p2L	4	45	8.88888888888889	Sham	10
55006	10	3	775	2	p2L	38	45	84.4444444444444	Sham	10
55007	10	3	775	4	p2L	1	45	2.22222222222222	Sham	10
55008	10	3	775	3	p2L	2	45	4.44444444444444	Sham	10
55009	10	3	776	1	p2L	13	124	10.4838709677419	Sham	10
55010	10	3	776	4	p2L	12	124	9.67741935483871	Sham	10
55011	10	3	776	3	p2L	9	124	7.25806451612903	Sham	10
55012	10	3	776	2	p2L	90	124	72.5806451612903	Sham	10
55013	10	3	777	2	p2H	77	80	96.25	Sham	10
55014	10	3	777	3	p2H	2	80	2.5	Sham	10
55015	10	3	777	4	p2H	0	80	0	Sham	10
55016	10	3	777	1	p2H	1	80	1.25	Sham	10
55017	10	3	778	4	p2H	3	98	3.06122448979592	Sham	10
55018	10	3	778	1	p2H	5	98	5.10204081632653	Sham	10
55019	10	3	778	3	p2H	5	98	5.10204081632653	Sham	10
55020	10	3	778	2	p2H	85	98	86.734693877551	Sham	10
55021	10	3	779	3	p2H	3	82	3.65853658536585	Sham	10
55022	10	3	779	1	p2H	3	82	3.65853658536585	Sham	10
55023	10	3	779	4	p2H	3	82	3.65853658536585	Sham	10
55024	10	3	779	2	p2H	73	82	89.0243902439024	Sham	10
55025	10	3	78	1	p2H	3	79	3.79746835443038	Sham	10
55026	10	3	78	2	p2H	75	79	94.9367088607595	Sham	10
55027	10	3	78	3	p2H	0	79	0	Sham	10
55028	10	3	78	4	p2H	1	79	1.26582278481013	Sham	10
55029	10	3	780	3	p2H	4	89	4.49438202247191	Sham	10
55030	10	3	780	1	p2H	8	89	8.98876404494382	Sham	10
55031	10	3	780	2	p2H	71	89	79.7752808988764	Sham	10
55032	10	3	780	4	p2H	6	89	6.74157303370786	Sham	10
55033	10	3	781	1	p2H	2	111	1.8018018018018	Sham	10
55034	10	3	781	2	p2H	100	111	90.0900900900901	Sham	10
55035	10	3	781	4	p2H	5	111	4.5045045045045	Sham	10
55036	10	3	781	3	p2H	4	111	3.6036036036036	Sham	10
55037	10	3	782	3	p3	34	49	69.3877551020408	Sham	10
55038	10	3	782	4	p3	2	49	4.08163265306122	Sham	10
55039	10	3	782	1	p3	3	49	6.12244897959184	Sham	10
55040	10	3	782	2	p3	10	49	20.4081632653061	Sham	10
55041	10	3	783	2	p2H	108	149	72.4832214765101	Sham	10
55042	10	3	783	4	p2H	13	149	8.7248322147651	Sham	10
55043	10	3	783	3	p2H	12	149	8.05369127516778	Sham	10
55044	10	3	783	1	p2H	16	149	10.738255033557	Sham	10
55045	10	3	784	4	p2H	6	82	7.31707317073171	Sham	10
55046	10	3	784	3	p2H	6	82	7.31707317073171	Sham	10
55047	10	3	784	1	p2H	2	82	2.4390243902439	Sham	10
55048	10	3	784	2	p2H	68	82	82.9268292682927	Sham	10
55049	10	3	785	3	p2H	5	107	4.67289719626168	Sham	10
55050	10	3	785	1	p2H	2	107	1.86915887850467	Sham	10
55051	10	3	785	2	p2H	93	107	86.9158878504673	Sham	10
55052	10	3	785	4	p2H	7	107	6.54205607476635	Sham	10
55053	10	3	786	1	p2H	5	118	4.23728813559322	Sham	10
55054	10	3	786	3	p2H	6	118	5.08474576271187	Sham	10
55055	10	3	786	2	p2H	105	118	88.9830508474576	Sham	10
55056	10	3	786	4	p2H	2	118	1.69491525423729	Sham	10
55057	10	3	787	1	p2H	11	83	13.2530120481928	Sham	10
55058	10	3	787	4	p2H	13	83	15.6626506024096	Sham	10
55059	10	3	787	2	p2H	51	83	61.4457831325301	Sham	10
55060	10	3	787	3	p2H	8	83	9.63855421686747	Sham	10
55061	10	3	788	4	p2H	9	109	8.25688073394496	Sham	10
55062	10	3	788	3	p2H	4	109	3.6697247706422	Sham	10
55063	10	3	788	1	p2H	11	109	10.0917431192661	Sham	10
55064	10	3	788	2	p2H	85	109	77.9816513761468	Sham	10
55065	10	3	789	2	p3	22	56	39.2857142857143	Sham	10
55066	10	3	789	3	p3	29	56	51.7857142857143	Sham	10
55067	10	3	789	1	p3	3	56	5.35714285714286	Sham	10
55068	10	3	789	4	p3	2	56	3.57142857142857	Sham	10
55069	10	3	79	1	p2H	5	105	4.76190476190476	Sham	10
55070	10	3	79	3	p2H	5	105	4.76190476190476	Sham	10
55071	10	3	79	2	p2H	87	105	82.8571428571429	Sham	10
55072	10	3	79	4	p2H	8	105	7.61904761904762	Sham	10
55073	10	3	790	3	p2H	7	134	5.22388059701492	Sham	10
55074	10	3	790	4	p2H	9	134	6.71641791044776	Sham	10
55075	10	3	790	1	p2H	10	134	7.46268656716418	Sham	10
55076	10	3	790	2	p2H	108	134	80.5970149253731	Sham	10
55077	10	3	791	3	p4	1	56	1.78571428571429	Sham	10
55078	10	3	791	2	p4	43	56	76.7857142857143	Sham	10
55079	10	3	791	1	p4	2	56	3.57142857142857	Sham	10
55080	10	3	791	4	p4	10	56	17.8571428571429	Sham	10
55081	10	3	792	4	p2H	1	57	1.75438596491228	Sham	10
55082	10	3	792	3	p2H	3	57	5.26315789473684	Sham	10
55083	10	3	792	2	p2H	45	57	78.9473684210526	Sham	10
55084	10	3	792	1	p2H	8	57	14.0350877192982	Sham	10
55085	10	3	793	3	p2H	5	131	3.81679389312977	Sham	10
55086	10	3	793	1	p2H	6	131	4.58015267175572	Sham	10
55087	10	3	793	2	p2H	119	131	90.8396946564885	Sham	10
55088	10	3	793	4	p2H	1	131	0.763358778625954	Sham	10
55089	10	3	794	1	p2L	7	66	10.6060606060606	Sham	10
55090	10	3	794	4	p2L	9	66	13.6363636363636	Sham	10
55091	10	3	794	3	p2L	16	66	24.2424242424242	Sham	10
55092	10	3	794	2	p2L	34	66	51.5151515151515	Sham	10
55093	10	3	795	1	p2L	9	67	13.4328358208955	Sham	10
55094	10	3	795	4	p2L	12	67	17.910447761194	Sham	10
55095	10	3	795	2	p2L	42	67	62.6865671641791	Sham	10
55096	10	3	795	3	p2L	4	67	5.97014925373134	Sham	10
55097	10	3	796	2	p4	13	58	22.4137931034483	Sham	10
55098	10	3	796	1	p4	16	58	27.5862068965517	Sham	10
55099	10	3	796	4	p4	26	58	44.8275862068966	Sham	10
55100	10	3	796	3	p4	3	58	5.17241379310345	Sham	10
55101	10	3	797	1	p2H	4	101	3.96039603960396	Sham	10
55102	10	3	797	3	p2H	8	101	7.92079207920792	Sham	10
55103	10	3	797	4	p2H	1	101	0.99009900990099	Sham	10
55104	10	3	797	2	p2H	88	101	87.1287128712871	Sham	10
55105	10	3	798	3	p2H	4	114	3.50877192982456	Sham	10
55106	10	3	798	1	p2H	11	114	9.64912280701754	Sham	10
55107	10	3	798	4	p2H	11	114	9.64912280701754	Sham	10
55108	10	3	798	2	p2H	88	114	77.1929824561403	Sham	10
55109	10	3	799	3	p2H	1	59	1.69491525423729	Sham	10
55110	10	3	799	4	p2H	0	59	0	Sham	10
55111	10	3	799	2	p2H	57	59	96.6101694915254	Sham	10
55112	10	3	799	1	p2H	1	59	1.69491525423729	Sham	10
55113	10	3	8	1	p2L	6	71	8.45070422535211	Sham	10
55114	10	3	8	2	p2L	53	71	74.6478873239437	Sham	10
55115	10	3	8	4	p2L	10	71	14.0845070422535	Sham	10
55116	10	3	8	3	p2L	2	71	2.8169014084507	Sham	10
55117	10	3	80	4	p4	10	68	14.7058823529412	Sham	10
55118	10	3	80	3	p4	7	68	10.2941176470588	Sham	10
55119	10	3	80	1	p4	18	68	26.4705882352941	Sham	10
55120	10	3	80	2	p4	33	68	48.5294117647059	Sham	10
55121	10	3	800	4	p2H	3	77	3.8961038961039	Sham	10
55122	10	3	800	2	p2H	70	77	90.9090909090909	Sham	10
55123	10	3	800	1	p2H	2	77	2.5974025974026	Sham	10
55124	10	3	800	3	p2H	2	77	2.5974025974026	Sham	10
55125	10	3	801	1	p3	7	53	13.2075471698113	Sham	10
55126	10	3	801	4	p3	3	53	5.66037735849057	Sham	10
55127	10	3	801	2	p3	5	53	9.43396226415094	Sham	10
55128	10	3	801	3	p3	38	53	71.6981132075472	Sham	10
55129	10	3	802	1	p2H	11	139	7.9136690647482	Sham	10
55130	10	3	802	3	p2H	6	139	4.31654676258993	Sham	10
55131	10	3	802	2	p2H	114	139	82.0143884892086	Sham	10
55132	10	3	802	4	p2H	8	139	5.75539568345324	Sham	10
55133	10	3	803	1	p2H	2	144	1.38888888888889	Sham	10
55134	10	3	803	3	p2H	2	144	1.38888888888889	Sham	10
55135	10	3	803	4	p2H	4	144	2.77777777777778	Sham	10
55136	10	3	803	2	p2H	136	144	94.4444444444444	Sham	10
55137	10	3	804	3	p2H	7	127	5.51181102362205	Sham	10
55138	10	3	804	4	p2H	5	127	3.93700787401575	Sham	10
55139	10	3	804	1	p2H	6	127	4.7244094488189	Sham	10
55140	10	3	804	2	p2H	109	127	85.8267716535433	Sham	10
55141	10	3	805	1	p4	5	57	8.7719298245614	Sham	10
55142	10	3	805	4	p4	18	57	31.5789473684211	Sham	10
55143	10	3	805	3	p4	11	57	19.2982456140351	Sham	10
55144	10	3	805	2	p4	23	57	40.3508771929825	Sham	10
55145	10	3	806	2	p2H	91	101	90.0990099009901	Sham	10
55146	10	3	806	3	p2H	4	101	3.96039603960396	Sham	10
55147	10	3	806	1	p2H	4	101	3.96039603960396	Sham	10
55148	10	3	806	4	p2H	2	101	1.98019801980198	Sham	10
55149	10	3	807	1	p2H	0	121	0	Sham	10
55150	10	3	807	4	p2H	0	121	0	Sham	10
55151	10	3	807	2	p2H	121	121	100	Sham	10
55152	10	3	807	3	p2H	0	121	0	Sham	10
55153	10	3	808	2	p2H	102	119	85.7142857142857	Sham	10
55154	10	3	808	1	p2H	4	119	3.36134453781513	Sham	10
55155	10	3	808	3	p2H	5	119	4.20168067226891	Sham	10
55156	10	3	808	4	p2H	8	119	6.72268907563025	Sham	10
55157	10	3	809	3	p2H	5	144	3.47222222222222	Sham	10
55158	10	3	809	2	p2H	133	144	92.3611111111111	Sham	10
55159	10	3	809	4	p2H	2	144	1.38888888888889	Sham	10
55160	10	3	809	1	p2H	4	144	2.77777777777778	Sham	10
55161	10	3	81	1	p2H	2	144	1.38888888888889	Sham	10
55162	10	3	81	3	p2H	3	144	2.08333333333333	Sham	10
55163	10	3	81	2	p2H	136	144	94.4444444444444	Sham	10
55164	10	3	81	4	p2H	3	144	2.08333333333333	Sham	10
55165	10	3	810	3	p2H	0	37	0	Sham	10
55166	10	3	810	2	p2H	34	37	91.8918918918919	Sham	10
55167	10	3	810	4	p2H	0	37	0	Sham	10
55168	10	3	810	1	p2H	3	37	8.10810810810811	Sham	10
55169	10	3	811	1	p2H	7	127	5.51181102362205	Sham	10
55170	10	3	811	2	p2H	115	127	90.5511811023622	Sham	10
55171	10	3	811	4	p2H	1	127	0.78740157480315	Sham	10
55172	10	3	811	3	p2H	4	127	3.1496062992126	Sham	10
55173	10	3	812	4	p2L	4	74	5.40540540540541	Sham	10
55174	10	3	812	1	p2L	9	74	12.1621621621622	Sham	10
55175	10	3	812	2	p2L	52	74	70.2702702702703	Sham	10
55176	10	3	812	3	p2L	9	74	12.1621621621622	Sham	10
55177	10	3	813	1	p2L	7	29	24.1379310344828	Sham	10
55178	10	3	813	2	p2L	9	29	31.0344827586207	Sham	10
55179	10	3	813	3	p2L	3	29	10.3448275862069	Sham	10
55180	10	3	813	4	p2L	10	29	34.4827586206897	Sham	10
55181	10	3	814	4	p2H	1	61	1.63934426229508	Sham	10
55182	10	3	814	1	p2H	0	61	0	Sham	10
55183	10	3	814	2	p2H	58	61	95.0819672131148	Sham	10
55184	10	3	814	3	p2H	2	61	3.27868852459016	Sham	10
55185	10	3	815	2	p2H	91	104	87.5	Sham	10
55186	10	3	815	4	p2H	3	104	2.88461538461538	Sham	10
55187	10	3	815	3	p2H	3	104	2.88461538461538	Sham	10
55188	10	3	815	1	p2H	7	104	6.73076923076923	Sham	10
55189	10	3	816	2	p3	9	63	14.2857142857143	Sham	10
55190	10	3	816	1	p3	10	63	15.8730158730159	Sham	10
55191	10	3	816	3	p3	38	63	60.3174603174603	Sham	10
55192	10	3	816	4	p3	6	63	9.52380952380952	Sham	10
55193	10	3	817	2	p1	4	59	6.77966101694915	Sham	10
55194	10	3	817	1	p1	36	59	61.0169491525424	Sham	10
55195	10	3	817	4	p1	6	59	10.1694915254237	Sham	10
55196	10	3	817	3	p1	13	59	22.0338983050847	Sham	10
55197	10	3	818	4	p2H	1	167	0.598802395209581	Sham	10
55198	10	3	818	2	p2H	161	167	96.4071856287425	Sham	10
55199	10	3	818	1	p2H	3	167	1.79640718562874	Sham	10
55200	10	3	818	3	p2H	2	167	1.19760479041916	Sham	10
55201	10	3	819	2	p1	19	55	34.5454545454545	Sham	10
55202	10	3	819	3	p1	6	55	10.9090909090909	Sham	10
55203	10	3	819	1	p1	23	55	41.8181818181818	Sham	10
55204	10	3	819	4	p1	7	55	12.7272727272727	Sham	10
55205	10	3	82	3	p2H	5	169	2.9585798816568	Sham	10
55206	10	3	82	2	p2H	155	169	91.7159763313609	Sham	10
55207	10	3	82	4	p2H	6	169	3.55029585798817	Sham	10
55208	10	3	82	1	p2H	3	169	1.77514792899408	Sham	10
55209	10	3	820	1	p4	8	87	9.19540229885057	Sham	10
55210	10	3	820	4	p4	69	87	79.3103448275862	Sham	10
55211	10	3	820	3	p4	6	87	6.89655172413793	Sham	10
55212	10	3	820	2	p4	4	87	4.59770114942529	Sham	10
55213	10	3	821	2	p2H	91	106	85.8490566037736	Sham	10
55214	10	3	821	1	p2H	6	106	5.66037735849057	Sham	10
55215	10	3	821	4	p2H	3	106	2.83018867924528	Sham	10
55216	10	3	821	3	p2H	6	106	5.66037735849057	Sham	10
55217	10	3	822	3	p4	7	50	14	Sham	10
55218	10	3	822	2	p4	25	50	50	Sham	10
55219	10	3	822	4	p4	13	50	26	Sham	10
55220	10	3	822	1	p4	5	50	10	Sham	10
55221	10	3	823	4	p2H	1	87	1.14942528735632	Sham	10
55222	10	3	823	3	p2H	0	87	0	Sham	10
55223	10	3	823	2	p2H	85	87	97.7011494252874	Sham	10
55224	10	3	823	1	p2H	1	87	1.14942528735632	Sham	10
55225	10	3	824	4	p2H	3	74	4.05405405405405	Sham	10
55226	10	3	824	3	p2H	6	74	8.10810810810811	Sham	10
55227	10	3	824	2	p2H	61	74	82.4324324324324	Sham	10
55228	10	3	824	1	p2H	4	74	5.40540540540541	Sham	10
55229	10	3	825	3	p2H	0	143	0	Sham	10
55230	10	3	825	2	p2H	139	143	97.2027972027972	Sham	10
55231	10	3	825	1	p2H	3	143	2.0979020979021	Sham	10
55232	10	3	825	4	p2H	1	143	0.699300699300699	Sham	10
55233	10	3	826	2	p2H	97	114	85.0877192982456	Sham	10
55234	10	3	826	1	p2H	4	114	3.50877192982456	Sham	10
55235	10	3	826	3	p2H	3	114	2.63157894736842	Sham	10
55236	10	3	826	4	p2H	10	114	8.7719298245614	Sham	10
55237	10	3	827	3	p1	3	75	4	Sham	10
55238	10	3	827	4	p1	4	75	5.33333333333333	Sham	10
55239	10	3	827	2	p1	4	75	5.33333333333333	Sham	10
55240	10	3	827	1	p1	64	75	85.3333333333333	Sham	10
55241	10	3	828	4	p2H	1	184	0.543478260869565	Sham	10
55242	10	3	828	1	p2H	3	184	1.6304347826087	Sham	10
55243	10	3	828	2	p2H	177	184	96.195652173913	Sham	10
55244	10	3	828	3	p2H	3	184	1.6304347826087	Sham	10
55245	10	3	829	2	p2L	45	83	54.2168674698795	Sham	10
55246	10	3	829	4	p2L	15	83	18.0722891566265	Sham	10
55247	10	3	829	3	p2L	10	83	12.0481927710843	Sham	10
55248	10	3	829	1	p2L	13	83	15.6626506024096	Sham	10
55249	10	3	83	3	p4	3	84	3.57142857142857	Sham	10
55250	10	3	83	2	p4	9	84	10.7142857142857	Sham	10
55251	10	3	83	4	p4	67	84	79.7619047619048	Sham	10
55252	10	3	83	1	p4	5	84	5.95238095238095	Sham	10
55253	10	3	830	3	p3	40	92	43.4782608695652	Sham	10
55254	10	3	830	2	p3	20	92	21.7391304347826	Sham	10
55255	10	3	830	4	p3	12	92	13.0434782608696	Sham	10
55256	10	3	830	1	p3	20	92	21.7391304347826	Sham	10
55257	10	3	831	2	p2L	13	68	19.1176470588235	Sham	10
55258	10	3	831	4	p2L	19	68	27.9411764705882	Sham	10
55259	10	3	831	3	p2L	15	68	22.0588235294118	Sham	10
55260	10	3	831	1	p2L	21	68	30.8823529411765	Sham	10
55261	10	3	832	3	p2H	1	88	1.13636363636364	Sham	10
55262	10	3	832	4	p2H	4	88	4.54545454545455	Sham	10
55263	10	3	832	1	p2H	0	88	0	Sham	10
55264	10	3	832	2	p2H	83	88	94.3181818181818	Sham	10
55265	10	3	833	2	p2H	87	97	89.6907216494845	Sham	10
55266	10	3	833	3	p2H	2	97	2.06185567010309	Sham	10
55267	10	3	833	4	p2H	2	97	2.06185567010309	Sham	10
55268	10	3	833	1	p2H	6	97	6.18556701030928	Sham	10
55269	10	3	834	3	p3	80	95	84.2105263157895	Sham	10
55270	10	3	834	2	p3	5	95	5.26315789473684	Sham	10
55271	10	3	834	4	p3	5	95	5.26315789473684	Sham	10
55272	10	3	834	1	p3	5	95	5.26315789473684	Sham	10
55273	10	3	835	4	p2H	0	92	0	Sham	10
55274	10	3	835	2	p2H	91	92	98.9130434782609	Sham	10
55275	10	3	835	1	p2H	1	92	1.08695652173913	Sham	10
55276	10	3	835	3	p2H	0	92	0	Sham	10
55277	10	3	836	1	p3	0	56	0	Sham	10
55278	10	3	836	2	p3	7	56	12.5	Sham	10
55279	10	3	836	4	p3	4	56	7.14285714285714	Sham	10
55280	10	3	836	3	p3	45	56	80.3571428571429	Sham	10
55281	10	3	837	3	p2L	42	83	50.6024096385542	Sham	10
55282	10	3	837	2	p2L	24	83	28.9156626506024	Sham	10
55283	10	3	837	1	p2L	4	83	4.81927710843374	Sham	10
55284	10	3	837	4	p2L	13	83	15.6626506024096	Sham	10
55285	10	3	838	2	p4	19	72	26.3888888888889	Sham	10
55286	10	3	838	1	p4	1	72	1.38888888888889	Sham	10
55287	10	3	838	3	p4	1	72	1.38888888888889	Sham	10
55288	10	3	838	4	p4	51	72	70.8333333333333	Sham	10
55289	10	3	839	4	p2H	5	135	3.7037037037037	Sham	10
55290	10	3	839	1	p2H	10	135	7.40740740740741	Sham	10
55291	10	3	839	2	p2H	110	135	81.4814814814815	Sham	10
55292	10	3	839	3	p2H	10	135	7.40740740740741	Sham	10
55293	10	3	84	3	p4	3	35	8.57142857142857	Sham	10
55294	10	3	84	2	p4	20	35	57.1428571428571	Sham	10
55295	10	3	84	1	p4	4	35	11.4285714285714	Sham	10
55296	10	3	84	4	p4	8	35	22.8571428571429	Sham	10
55297	10	3	840	1	p2H	15	98	15.3061224489796	Sham	10
55298	10	3	840	3	p2H	8	98	8.16326530612245	Sham	10
55299	10	3	840	2	p2H	71	98	72.4489795918367	Sham	10
55300	10	3	840	4	p2H	4	98	4.08163265306122	Sham	10
55301	10	3	841	3	p2H	5	114	4.3859649122807	Sham	10
55302	10	3	841	2	p2H	99	114	86.8421052631579	Sham	10
55303	10	3	841	1	p2H	4	114	3.50877192982456	Sham	10
55304	10	3	841	4	p2H	6	114	5.26315789473684	Sham	10
55305	10	3	842	1	p4	4	43	9.30232558139535	Sham	10
55306	10	3	842	3	p4	2	43	4.65116279069767	Sham	10
55307	10	3	842	4	p4	20	43	46.5116279069767	Sham	10
55308	10	3	842	2	p4	17	43	39.5348837209302	Sham	10
55309	10	3	843	1	p2H	3	44	6.81818181818182	Sham	10
55310	10	3	843	2	p2H	36	44	81.8181818181818	Sham	10
55311	10	3	843	4	p2H	4	44	9.09090909090909	Sham	10
55312	10	3	843	3	p2H	1	44	2.27272727272727	Sham	10
55313	10	3	844	3	p2L	14	129	10.8527131782946	Sham	10
55314	10	3	844	4	p2L	12	129	9.30232558139535	Sham	10
55315	10	3	844	1	p2L	11	129	8.52713178294574	Sham	10
55316	10	3	844	2	p2L	92	129	71.3178294573643	Sham	10
55317	10	3	845	1	p2H	2	100	2	Sham	10
55318	10	3	845	3	p2H	4	100	4	Sham	10
55319	10	3	845	2	p2H	90	100	90	Sham	10
55320	10	3	845	4	p2H	4	100	4	Sham	10
55321	10	3	846	2	p1	24	110	21.8181818181818	Sham	10
55322	10	3	846	1	p1	62	110	56.3636363636364	Sham	10
55323	10	3	846	4	p1	10	110	9.09090909090909	Sham	10
55324	10	3	846	3	p1	14	110	12.7272727272727	Sham	10
55325	10	3	847	4	p2L	27	121	22.3140495867769	Sham	10
55326	10	3	847	2	p2L	57	121	47.1074380165289	Sham	10
55327	10	3	847	1	p2L	19	121	15.702479338843	Sham	10
55328	10	3	847	3	p2L	18	121	14.8760330578512	Sham	10
55329	10	3	848	1	p2H	2	87	2.29885057471264	Sham	10
55330	10	3	848	3	p2H	3	87	3.44827586206897	Sham	10
55331	10	3	848	2	p2H	77	87	88.5057471264368	Sham	10
55332	10	3	848	4	p2H	5	87	5.74712643678161	Sham	10
55333	10	3	849	2	p2L	77	130	59.2307692307692	Sham	10
55334	10	3	849	4	p2L	6	130	4.61538461538462	Sham	10
55335	10	3	849	3	p2L	17	130	13.0769230769231	Sham	10
55336	10	3	849	1	p2L	30	130	23.0769230769231	Sham	10
55337	10	3	85	4	p3	4	51	7.84313725490196	Sham	10
55338	10	3	85	1	p3	9	51	17.6470588235294	Sham	10
55339	10	3	85	2	p3	4	51	7.84313725490196	Sham	10
55340	10	3	85	3	p3	34	51	66.6666666666667	Sham	10
55341	10	3	850	4	p4	17	63	26.984126984127	Sham	10
55342	10	3	850	2	p4	17	63	26.984126984127	Sham	10
55343	10	3	850	3	p4	9	63	14.2857142857143	Sham	10
55344	10	3	850	1	p4	20	63	31.7460317460317	Sham	10
55345	10	3	851	1	p2H	1	86	1.16279069767442	Sham	10
55346	10	3	851	2	p2H	80	86	93.0232558139535	Sham	10
55347	10	3	851	4	p2H	2	86	2.32558139534884	Sham	10
55348	10	3	851	3	p2H	3	86	3.48837209302326	Sham	10
55349	10	3	852	2	p2L	44	92	47.8260869565217	Sham	10
55350	10	3	852	4	p2L	12	92	13.0434782608696	Sham	10
55351	10	3	852	1	p2L	12	92	13.0434782608696	Sham	10
55352	10	3	852	3	p2L	24	92	26.0869565217391	Sham	10
55353	10	3	853	3	p4	1	64	1.5625	Sham	10
55354	10	3	853	4	p4	54	64	84.375	Sham	10
55355	10	3	853	2	p4	1	64	1.5625	Sham	10
55356	10	3	853	1	p4	8	64	12.5	Sham	10
55357	10	3	854	4	p1	10	111	9.00900900900901	Sham	10
55358	10	3	854	2	p1	29	111	26.1261261261261	Sham	10
55359	10	3	854	1	p1	57	111	51.3513513513513	Sham	10
55360	10	3	854	3	p1	15	111	13.5135135135135	Sham	10
55361	10	3	855	4	p3	1	55	1.81818181818182	Sham	10
55362	10	3	855	1	p3	6	55	10.9090909090909	Sham	10
55363	10	3	855	2	p3	4	55	7.27272727272727	Sham	10
55364	10	3	855	3	p3	44	55	80	Sham	10
55365	10	3	856	2	p2L	53	93	56.989247311828	Sham	10
55366	10	3	856	4	p2L	5	93	5.37634408602151	Sham	10
55367	10	3	856	3	p2L	24	93	25.8064516129032	Sham	10
55368	10	3	856	1	p2L	11	93	11.8279569892473	Sham	10
55369	10	3	857	2	p4	5	47	10.6382978723404	Sham	10
55370	10	3	857	3	p4	3	47	6.38297872340426	Sham	10
55371	10	3	857	1	p4	2	47	4.25531914893617	Sham	10
55372	10	3	857	4	p4	37	47	78.7234042553192	Sham	10
55373	10	3	858	4	p2L	13	62	20.9677419354839	Sham	10
55374	10	3	858	2	p2L	20	62	32.258064516129	Sham	10
55375	10	3	858	3	p2L	5	62	8.06451612903226	Sham	10
55376	10	3	858	1	p2L	24	62	38.7096774193548	Sham	10
55377	10	3	859	2	p3	14	79	17.7215189873418	Sham	10
55378	10	3	859	4	p3	16	79	20.253164556962	Sham	10
55379	10	3	859	3	p3	35	79	44.3037974683544	Sham	10
55380	10	3	859	1	p3	14	79	17.7215189873418	Sham	10
55381	10	3	86	4	p2H	6	120	5	Sham	10
55382	10	3	86	1	p2H	15	120	12.5	Sham	10
55383	10	3	86	2	p2H	91	120	75.8333333333333	Sham	10
55384	10	3	86	3	p2H	8	120	6.66666666666667	Sham	10
55385	10	3	860	3	p4	5	63	7.93650793650794	Sham	10
55386	10	3	860	2	p4	35	63	55.5555555555556	Sham	10
55387	10	3	860	4	p4	16	63	25.3968253968254	Sham	10
55388	10	3	860	1	p4	7	63	11.1111111111111	Sham	10
55389	10	3	861	1	p2H	8	124	6.45161290322581	Sham	10
55390	10	3	861	2	p2H	114	124	91.9354838709677	Sham	10
55391	10	3	861	4	p2H	1	124	0.806451612903226	Sham	10
55392	10	3	861	3	p2H	1	124	0.806451612903226	Sham	10
55393	10	3	862	1	p2H	6	137	4.37956204379562	Sham	10
55394	10	3	862	2	p2H	113	137	82.4817518248175	Sham	10
55395	10	3	862	3	p2H	6	137	4.37956204379562	Sham	10
55396	10	3	862	4	p2H	12	137	8.75912408759124	Sham	10
55397	10	3	863	4	p2H	2	94	2.12765957446809	Sham	10
55398	10	3	863	1	p2H	5	94	5.31914893617021	Sham	10
55399	10	3	863	3	p2H	4	94	4.25531914893617	Sham	10
55400	10	3	863	2	p2H	83	94	88.2978723404255	Sham	10
55401	10	3	864	4	p3	4	81	4.93827160493827	Sham	10
55402	10	3	864	2	p3	21	81	25.9259259259259	Sham	10
55403	10	3	864	1	p3	6	81	7.40740740740741	Sham	10
55404	10	3	864	3	p3	50	81	61.7283950617284	Sham	10
55405	10	3	865	2	p3	12	48	25	Sham	10
55406	10	3	865	1	p3	11	48	22.9166666666667	Sham	10
55407	10	3	865	4	p3	2	48	4.16666666666667	Sham	10
55408	10	3	865	3	p3	23	48	47.9166666666667	Sham	10
55409	10	3	866	2	p4	11	43	25.5813953488372	Sham	10
55410	10	3	866	4	p4	25	43	58.1395348837209	Sham	10
55411	10	3	866	1	p4	3	43	6.97674418604651	Sham	10
55412	10	3	866	3	p4	4	43	9.30232558139535	Sham	10
55413	10	3	867	1	p2H	3	63	4.76190476190476	Sham	10
55414	10	3	867	3	p2H	1	63	1.58730158730159	Sham	10
55415	10	3	867	2	p2H	59	63	93.6507936507936	Sham	10
55416	10	3	867	4	p2H	0	63	0	Sham	10
55417	10	3	868	1	p2H	11	170	6.47058823529412	Sham	10
55418	10	3	868	2	p2H	136	170	80	Sham	10
55419	10	3	868	3	p2H	13	170	7.64705882352941	Sham	10
55420	10	3	868	4	p2H	10	170	5.88235294117647	Sham	10
55421	10	3	869	4	p2L	30	103	29.126213592233	Sham	10
55422	10	3	869	2	p2L	49	103	47.5728155339806	Sham	10
55423	10	3	869	3	p2L	7	103	6.79611650485437	Sham	10
55424	10	3	869	1	p2L	17	103	16.504854368932	Sham	10
55425	10	3	87	4	p3	2	45	4.44444444444444	Sham	10
55426	10	3	87	2	p3	5	45	11.1111111111111	Sham	10
55427	10	3	87	1	p3	4	45	8.88888888888889	Sham	10
55428	10	3	87	3	p3	34	45	75.5555555555556	Sham	10
55429	10	3	870	4	p3	8	47	17.0212765957447	Sham	10
55430	10	3	870	3	p3	25	47	53.1914893617021	Sham	10
55431	10	3	870	2	p3	5	47	10.6382978723404	Sham	10
55432	10	3	870	1	p3	9	47	19.1489361702128	Sham	10
55433	10	3	871	1	p2H	11	113	9.73451327433628	Sham	10
55434	10	3	871	2	p2H	83	113	73.4513274336283	Sham	10
55435	10	3	871	3	p2H	7	113	6.19469026548673	Sham	10
55436	10	3	871	4	p2H	12	113	10.6194690265487	Sham	10
55437	10	3	872	2	p2L	22	54	40.7407407407407	Sham	10
55438	10	3	872	3	p2L	16	54	29.6296296296296	Sham	10
55439	10	3	872	1	p2L	7	54	12.962962962963	Sham	10
55440	10	3	872	4	p2L	9	54	16.6666666666667	Sham	10
55441	10	3	873	1	p2H	7	163	4.29447852760736	Sham	10
55442	10	3	873	4	p2H	7	163	4.29447852760736	Sham	10
55443	10	3	873	2	p2H	139	163	85.2760736196319	Sham	10
55444	10	3	873	3	p2H	10	163	6.13496932515337	Sham	10
55445	10	3	874	4	p2H	3	139	2.15827338129496	Sham	10
55446	10	3	874	3	p2H	3	139	2.15827338129496	Sham	10
55447	10	3	874	2	p2H	128	139	92.0863309352518	Sham	10
55448	10	3	874	1	p2H	5	139	3.59712230215827	Sham	10
55449	10	3	875	3	p2H	14	113	12.3893805309735	Sham	10
55450	10	3	875	4	p2H	3	113	2.65486725663717	Sham	10
55451	10	3	875	1	p2H	8	113	7.07964601769912	Sham	10
55452	10	3	875	2	p2H	88	113	77.8761061946903	Sham	10
55453	10	3	876	3	p2H	2	134	1.49253731343284	Sham	10
55454	10	3	876	2	p2H	124	134	92.5373134328358	Sham	10
55455	10	3	876	4	p2H	4	134	2.98507462686567	Sham	10
55456	10	3	876	1	p2H	4	134	2.98507462686567	Sham	10
55457	10	3	877	4	p3	9	53	16.9811320754717	Sham	10
55458	10	3	877	3	p3	18	53	33.9622641509434	Sham	10
55459	10	3	877	2	p3	20	53	37.7358490566038	Sham	10
55460	10	3	877	1	p3	6	53	11.3207547169811	Sham	10
55461	10	3	878	1	p2H	2	158	1.26582278481013	Sham	10
55462	10	3	878	2	p2H	151	158	95.5696202531646	Sham	10
55463	10	3	878	4	p2H	2	158	1.26582278481013	Sham	10
55464	10	3	878	3	p2H	3	158	1.89873417721519	Sham	10
55465	10	3	879	2	p2L	74	105	70.4761904761905	Sham	10
55466	10	3	879	3	p2L	16	105	15.2380952380952	Sham	10
55467	10	3	879	4	p2L	9	105	8.57142857142857	Sham	10
55468	10	3	879	1	p2L	6	105	5.71428571428571	Sham	10
55469	10	3	88	1	p4	13	56	23.2142857142857	Sham	10
55470	10	3	88	2	p4	6	56	10.7142857142857	Sham	10
55471	10	3	88	4	p4	30	56	53.5714285714286	Sham	10
55472	10	3	88	3	p4	7	56	12.5	Sham	10
55473	10	3	880	1	p2H	7	87	8.04597701149425	Sham	10
55474	10	3	880	4	p2H	3	87	3.44827586206897	Sham	10
55475	10	3	880	2	p2H	75	87	86.2068965517241	Sham	10
55476	10	3	880	3	p2H	2	87	2.29885057471264	Sham	10
55477	10	3	881	2	p4	16	51	31.3725490196078	Sham	10
55478	10	3	881	3	p4	2	51	3.92156862745098	Sham	10
55479	10	3	881	4	p4	33	51	64.7058823529412	Sham	10
55480	10	3	881	1	p4	0	51	0	Sham	10
55481	10	3	882	2	p4	29	53	54.7169811320755	Sham	10
55482	10	3	882	4	p4	13	53	24.5283018867925	Sham	10
55483	10	3	882	1	p4	4	53	7.54716981132075	Sham	10
55484	10	3	882	3	p4	7	53	13.2075471698113	Sham	10
55485	10	3	883	3	p3	49	91	53.8461538461538	Sham	10
55486	10	3	883	2	p3	29	91	31.8681318681319	Sham	10
55487	10	3	883	1	p3	7	91	7.69230769230769	Sham	10
55488	10	3	883	4	p3	6	91	6.59340659340659	Sham	10
55489	10	3	884	4	p2H	3	39	7.69230769230769	Sham	10
55490	10	3	884	1	p2H	2	39	5.12820512820513	Sham	10
55491	10	3	884	2	p2H	33	39	84.6153846153846	Sham	10
55492	10	3	884	3	p2H	1	39	2.56410256410256	Sham	10
55493	10	3	885	4	p2H	1	75	1.33333333333333	Sham	10
55494	10	3	885	1	p2H	2	75	2.66666666666667	Sham	10
55495	10	3	885	2	p2H	69	75	92	Sham	10
55496	10	3	885	3	p2H	3	75	4	Sham	10
55497	10	3	886	4	p2H	6	162	3.7037037037037	Sham	10
55498	10	3	886	1	p2H	5	162	3.08641975308642	Sham	10
55499	10	3	886	2	p2H	150	162	92.5925925925926	Sham	10
55500	10	3	886	3	p2H	1	162	0.617283950617284	Sham	10
55501	10	3	887	4	p2L	18	131	13.7404580152672	Sham	10
55502	10	3	887	1	p2L	24	131	18.3206106870229	Sham	10
55503	10	3	887	3	p2L	11	131	8.3969465648855	Sham	10
55504	10	3	887	2	p2L	78	131	59.5419847328244	Sham	10
55505	10	3	888	2	p3	14	87	16.0919540229885	Sham	10
55506	10	3	888	1	p3	7	87	8.04597701149425	Sham	10
55507	10	3	888	3	p3	59	87	67.816091954023	Sham	10
55508	10	3	888	4	p3	7	87	8.04597701149425	Sham	10
55509	10	3	889	1	p2H	1	78	1.28205128205128	Sham	10
55510	10	3	889	2	p2H	77	78	98.7179487179487	Sham	10
55511	10	3	889	4	p2H	0	78	0	Sham	10
55512	10	3	889	3	p2H	0	78	0	Sham	10
55513	10	3	89	1	p2L	18	78	23.0769230769231	Sham	10
55514	10	3	89	2	p2L	36	78	46.1538461538462	Sham	10
55515	10	3	89	3	p2L	12	78	15.3846153846154	Sham	10
55516	10	3	89	4	p2L	12	78	15.3846153846154	Sham	10
55517	10	3	890	2	p2H	93	104	89.4230769230769	Sham	10
55518	10	3	890	3	p2H	4	104	3.84615384615385	Sham	10
55519	10	3	890	4	p2H	1	104	0.961538461538462	Sham	10
55520	10	3	890	1	p2H	6	104	5.76923076923077	Sham	10
55521	10	3	891	3	p2L	8	99	8.08080808080808	Sham	10
55522	10	3	891	4	p2L	9	99	9.09090909090909	Sham	10
55523	10	3	891	2	p2L	67	99	67.6767676767677	Sham	10
55524	10	3	891	1	p2L	15	99	15.1515151515152	Sham	10
55525	10	3	892	3	p2H	3	94	3.19148936170213	Sham	10
55526	10	3	892	4	p2H	1	94	1.06382978723404	Sham	10
55527	10	3	892	2	p2H	80	94	85.1063829787234	Sham	10
55528	10	3	892	1	p2H	10	94	10.6382978723404	Sham	10
55529	10	3	893	2	p2H	82	114	71.9298245614035	Sham	10
55530	10	3	893	4	p2H	9	114	7.89473684210526	Sham	10
55531	10	3	893	1	p2H	13	114	11.4035087719298	Sham	10
55532	10	3	893	3	p2H	10	114	8.7719298245614	Sham	10
55533	10	3	894	2	p2L	31	89	34.8314606741573	Sham	10
55534	10	3	894	4	p2L	6	89	6.74157303370786	Sham	10
55535	10	3	894	1	p2L	5	89	5.61797752808989	Sham	10
55536	10	3	894	3	p2L	47	89	52.8089887640449	Sham	10
55537	10	3	895	2	p4	49	75	65.3333333333333	Sham	10
55538	10	3	895	1	p4	4	75	5.33333333333333	Sham	10
55539	10	3	895	4	p4	16	75	21.3333333333333	Sham	10
55540	10	3	895	3	p4	6	75	8	Sham	10
55541	10	3	896	2	p4	18	71	25.3521126760563	Sham	10
55542	10	3	896	1	p4	1	71	1.40845070422535	Sham	10
55543	10	3	896	4	p4	47	71	66.1971830985916	Sham	10
55544	10	3	896	3	p4	5	71	7.04225352112676	Sham	10
55545	10	3	897	4	p2H	5	147	3.40136054421769	Sham	10
55546	10	3	897	2	p2H	131	147	89.1156462585034	Sham	10
55547	10	3	897	1	p2H	4	147	2.72108843537415	Sham	10
55548	10	3	897	3	p2H	7	147	4.76190476190476	Sham	10
55549	10	3	898	2	p2H	87	113	76.9911504424779	Sham	10
55550	10	3	898	1	p2H	9	113	7.9646017699115	Sham	10
55551	10	3	898	3	p2H	8	113	7.07964601769912	Sham	10
55552	10	3	898	4	p2H	9	113	7.9646017699115	Sham	10
55553	10	3	899	4	p2L	12	89	13.4831460674157	Sham	10
55554	10	3	899	2	p2L	37	89	41.5730337078652	Sham	10
55555	10	3	899	1	p2L	23	89	25.8426966292135	Sham	10
55556	10	3	899	3	p2L	17	89	19.1011235955056	Sham	10
55557	10	3	9	1	p2L	15	53	28.3018867924528	Sham	10
55558	10	3	9	2	p2L	20	53	37.7358490566038	Sham	10
55559	10	3	9	4	p2L	11	53	20.7547169811321	Sham	10
55560	10	3	9	3	p2L	7	53	13.2075471698113	Sham	10
55561	10	3	90	3	p1	19	91	20.8791208791209	Sham	10
55562	10	3	90	1	p1	38	91	41.7582417582418	Sham	10
55563	10	3	90	2	p1	24	91	26.3736263736264	Sham	10
55564	10	3	90	4	p1	10	91	10.989010989011	Sham	10
55565	10	3	900	1	p2H	8	104	7.69230769230769	Sham	10
55566	10	3	900	3	p2H	3	104	2.88461538461538	Sham	10
55567	10	3	900	2	p2H	87	104	83.6538461538462	Sham	10
55568	10	3	900	4	p2H	6	104	5.76923076923077	Sham	10
55569	10	3	901	4	p2L	5	89	5.61797752808989	Sham	10
55570	10	3	901	1	p2L	13	89	14.6067415730337	Sham	10
55571	10	3	901	3	p2L	55	89	61.7977528089888	Sham	10
55572	10	3	901	2	p2L	16	89	17.9775280898876	Sham	10
55573	10	3	902	4	p2H	14	134	10.4477611940298	Sham	10
55574	10	3	902	3	p2H	8	134	5.97014925373134	Sham	10
55575	10	3	902	2	p2H	105	134	78.3582089552239	Sham	10
55576	10	3	902	1	p2H	7	134	5.22388059701492	Sham	10
55577	10	3	903	2	p2H	125	151	82.7814569536424	Sham	10
55578	10	3	903	4	p2H	10	151	6.62251655629139	Sham	10
55579	10	3	903	1	p2H	10	151	6.62251655629139	Sham	10
55580	10	3	903	3	p2H	6	151	3.97350993377483	Sham	10
55581	10	3	904	4	p2H	5	100	5	Sham	10
55582	10	3	904	2	p2H	84	100	84	Sham	10
55583	10	3	904	1	p2H	8	100	8	Sham	10
55584	10	3	904	3	p2H	3	100	3	Sham	10
55585	10	3	905	1	p2L	15	102	14.7058823529412	Sham	10
55586	10	3	905	3	p2L	26	102	25.4901960784314	Sham	10
55587	10	3	905	2	p2L	49	102	48.0392156862745	Sham	10
55588	10	3	905	4	p2L	12	102	11.7647058823529	Sham	10
55589	10	3	906	4	p2H	2	98	2.04081632653061	Sham	10
55590	10	3	906	2	p2H	95	98	96.9387755102041	Sham	10
55591	10	3	906	1	p2H	0	98	0	Sham	10
55592	10	3	906	3	p2H	1	98	1.02040816326531	Sham	10
55593	10	3	907	4	p2H	4	94	4.25531914893617	Sham	10
55594	10	3	907	2	p2H	86	94	91.4893617021277	Sham	10
55595	10	3	907	1	p2H	1	94	1.06382978723404	Sham	10
55596	10	3	907	3	p2H	3	94	3.19148936170213	Sham	10
55597	10	3	908	4	p2H	3	126	2.38095238095238	Sham	10
55598	10	3	908	2	p2H	118	126	93.6507936507936	Sham	10
55599	10	3	908	1	p2H	2	126	1.58730158730159	Sham	10
55600	10	3	908	3	p2H	3	126	2.38095238095238	Sham	10
55601	10	3	909	4	p2H	15	120	12.5	Sham	10
55602	10	3	909	2	p2H	89	120	74.1666666666667	Sham	10
55603	10	3	909	1	p2H	9	120	7.5	Sham	10
55604	10	3	909	3	p2H	7	120	5.83333333333333	Sham	10
55605	10	3	91	4	p2H	10	132	7.57575757575758	Sham	10
55606	10	3	91	2	p2H	118	132	89.3939393939394	Sham	10
55607	10	3	91	1	p2H	4	132	3.03030303030303	Sham	10
55608	10	3	91	3	p2H	0	132	0	Sham	10
55609	10	3	910	4	p3	9	61	14.7540983606557	Sham	10
55610	10	3	910	1	p3	22	61	36.0655737704918	Sham	10
55611	10	3	910	3	p3	16	61	26.2295081967213	Sham	10
55612	10	3	910	2	p3	14	61	22.9508196721311	Sham	10
55613	10	3	911	2	p2H	133	141	94.3262411347518	Sham	10
55614	10	3	911	1	p2H	4	141	2.83687943262411	Sham	10
55615	10	3	911	4	p2H	3	141	2.12765957446809	Sham	10
55616	10	3	911	3	p2H	1	141	0.709219858156028	Sham	10
55617	10	3	912	3	p2H	3	116	2.58620689655172	Sham	10
55618	10	3	912	4	p2H	3	116	2.58620689655172	Sham	10
55619	10	3	912	1	p2H	10	116	8.62068965517241	Sham	10
55620	10	3	912	2	p2H	100	116	86.2068965517241	Sham	10
55621	10	3	913	2	p2H	109	127	85.8267716535433	Sham	10
55622	10	3	913	3	p2H	1	127	0.78740157480315	Sham	10
55623	10	3	913	4	p2H	10	127	7.8740157480315	Sham	10
55624	10	3	913	1	p2H	7	127	5.51181102362205	Sham	10
55625	10	3	914	1	p2H	2	84	2.38095238095238	Sham	10
55626	10	3	914	2	p2H	76	84	90.4761904761905	Sham	10
55627	10	3	914	4	p2H	3	84	3.57142857142857	Sham	10
55628	10	3	914	3	p2H	3	84	3.57142857142857	Sham	10
55629	10	3	915	4	p4	24	70	34.2857142857143	Sham	10
55630	10	3	915	2	p4	28	70	40	Sham	10
55631	10	3	915	3	p4	11	70	15.7142857142857	Sham	10
55632	10	3	915	1	p4	7	70	10	Sham	10
55633	10	3	916	1	p4	6	52	11.5384615384615	Sham	10
55634	10	3	916	4	p4	24	52	46.1538461538462	Sham	10
55635	10	3	916	2	p4	18	52	34.6153846153846	Sham	10
55636	10	3	916	3	p4	4	52	7.69230769230769	Sham	10
55637	10	3	917	2	p2H	101	109	92.6605504587156	Sham	10
55638	10	3	917	4	p2H	2	109	1.8348623853211	Sham	10
55639	10	3	917	1	p2H	3	109	2.75229357798165	Sham	10
55640	10	3	917	3	p2H	3	109	2.75229357798165	Sham	10
55641	10	3	918	3	p4	12	82	14.6341463414634	Sham	10
55642	10	3	918	4	p4	28	82	34.1463414634146	Sham	10
55643	10	3	918	2	p4	21	82	25.609756097561	Sham	10
55644	10	3	918	1	p4	21	82	25.609756097561	Sham	10
55645	10	3	919	1	p3	13	72	18.0555555555556	Sham	10
55646	10	3	919	3	p3	42	72	58.3333333333333	Sham	10
55647	10	3	919	4	p3	10	72	13.8888888888889	Sham	10
55648	10	3	919	2	p3	7	72	9.72222222222222	Sham	10
55649	10	3	92	4	p2H	3	115	2.60869565217391	Sham	10
55650	10	3	92	1	p2H	7	115	6.08695652173913	Sham	10
55651	10	3	92	2	p2H	102	115	88.695652173913	Sham	10
55652	10	3	92	3	p2H	3	115	2.60869565217391	Sham	10
55653	10	3	920	4	p2H	6	94	6.38297872340426	Sham	10
55654	10	3	920	3	p2H	4	94	4.25531914893617	Sham	10
55655	10	3	920	2	p2H	76	94	80.8510638297872	Sham	10
55656	10	3	920	1	p2H	8	94	8.51063829787234	Sham	10
55657	10	3	921	3	p2H	2	98	2.04081632653061	Sham	10
55658	10	3	921	2	p2H	95	98	96.9387755102041	Sham	10
55659	10	3	921	1	p2H	1	98	1.02040816326531	Sham	10
55660	10	3	921	4	p2H	0	98	0	Sham	10
55661	10	3	922	2	p2L	14	56	25	Sham	10
55662	10	3	922	1	p2L	14	56	25	Sham	10
55663	10	3	922	3	p2L	11	56	19.6428571428571	Sham	10
55664	10	3	922	4	p2L	17	56	30.3571428571429	Sham	10
55665	10	3	923	2	p2L	34	111	30.6306306306306	Sham	10
55666	10	3	923	1	p2L	42	111	37.8378378378378	Sham	10
55667	10	3	923	3	p2L	20	111	18.018018018018	Sham	10
55668	10	3	923	4	p2L	15	111	13.5135135135135	Sham	10
55669	10	3	924	1	p2H	4	105	3.80952380952381	Sham	10
55670	10	3	924	2	p2H	101	105	96.1904761904762	Sham	10
55671	10	3	924	4	p2H	0	105	0	Sham	10
55672	10	3	924	3	p2H	0	105	0	Sham	10
55673	10	3	925	4	p3	16	70	22.8571428571429	Sham	10
55674	10	3	925	3	p3	24	70	34.2857142857143	Sham	10
55675	10	3	925	1	p3	14	70	20	Sham	10
55676	10	3	925	2	p3	16	70	22.8571428571429	Sham	10
55677	10	3	926	1	p2H	9	118	7.6271186440678	Sham	10
55678	10	3	926	3	p2H	6	118	5.08474576271187	Sham	10
55679	10	3	926	2	p2H	92	118	77.9661016949153	Sham	10
55680	10	3	926	4	p2H	11	118	9.32203389830508	Sham	10
55681	10	3	927	1	p2H	2	71	2.8169014084507	Sham	10
55682	10	3	927	3	p2H	0	71	0	Sham	10
55683	10	3	927	2	p2H	67	71	94.3661971830986	Sham	10
55684	10	3	927	4	p2H	2	71	2.8169014084507	Sham	10
55685	10	3	928	1	p2H	4	123	3.2520325203252	Sham	10
55686	10	3	928	2	p2H	112	123	91.0569105691057	Sham	10
55687	10	3	928	4	p2H	2	123	1.6260162601626	Sham	10
55688	10	3	928	3	p2H	5	123	4.0650406504065	Sham	10
55689	10	3	929	3	p4	0	62	0	Sham	10
55690	10	3	929	4	p4	30	62	48.3870967741936	Sham	10
55691	10	3	929	2	p4	27	62	43.5483870967742	Sham	10
55692	10	3	929	1	p4	5	62	8.06451612903226	Sham	10
55693	10	3	93	4	p2H	4	162	2.46913580246914	Sham	10
55694	10	3	93	1	p2H	2	162	1.23456790123457	Sham	10
55695	10	3	93	2	p2H	152	162	93.8271604938272	Sham	10
55696	10	3	93	3	p2H	4	162	2.46913580246914	Sham	10
55697	10	3	930	1	p2H	2	105	1.9047619047619	Sham	10
55698	10	3	930	2	p2H	81	105	77.1428571428572	Sham	10
55699	10	3	930	4	p2H	11	105	10.4761904761905	Sham	10
55700	10	3	930	3	p2H	11	105	10.4761904761905	Sham	10
55701	10	3	931	1	p2H	9	138	6.52173913043478	Sham	10
55702	10	3	931	2	p2H	115	138	83.3333333333333	Sham	10
55703	10	3	931	3	p2H	7	138	5.07246376811594	Sham	10
55704	10	3	931	4	p2H	7	138	5.07246376811594	Sham	10
55705	10	3	932	4	p4	49	84	58.3333333333333	Sham	10
55706	10	3	932	2	p4	8	84	9.52380952380952	Sham	10
55707	10	3	932	1	p4	18	84	21.4285714285714	Sham	10
55708	10	3	932	3	p4	9	84	10.7142857142857	Sham	10
55709	10	3	933	4	p4	46	75	61.3333333333333	Sham	10
55710	10	3	933	2	p4	17	75	22.6666666666667	Sham	10
55711	10	3	933	1	p4	5	75	6.66666666666667	Sham	10
55712	10	3	933	3	p4	7	75	9.33333333333333	Sham	10
55713	10	3	934	3	p3	16	48	33.3333333333333	Sham	10
55714	10	3	934	1	p3	10	48	20.8333333333333	Sham	10
55715	10	3	934	2	p3	11	48	22.9166666666667	Sham	10
55716	10	3	934	4	p3	11	48	22.9166666666667	Sham	10
55717	10	3	935	4	p3	10	51	19.6078431372549	Sham	10
55718	10	3	935	1	p3	8	51	15.6862745098039	Sham	10
55719	10	3	935	2	p3	18	51	35.2941176470588	Sham	10
55720	10	3	935	3	p3	15	51	29.4117647058824	Sham	10
55721	10	3	936	1	p4	9	60	15	Sham	10
55722	10	3	936	4	p4	30	60	50	Sham	10
55723	10	3	936	3	p4	7	60	11.6666666666667	Sham	10
55724	10	3	936	2	p4	14	60	23.3333333333333	Sham	10
55725	10	3	937	4	p3	5	56	8.92857142857143	Sham	10
55726	10	3	937	3	p3	38	56	67.8571428571429	Sham	10
55727	10	3	937	1	p3	7	56	12.5	Sham	10
55728	10	3	937	2	p3	6	56	10.7142857142857	Sham	10
55729	10	3	938	4	p2H	8	136	5.88235294117647	Sham	10
55730	10	3	938	1	p2H	15	136	11.0294117647059	Sham	10
55731	10	3	938	3	p2H	7	136	5.14705882352941	Sham	10
55732	10	3	938	2	p2H	106	136	77.9411764705882	Sham	10
55733	10	3	939	1	p2H	1	170	0.588235294117647	Sham	10
55734	10	3	939	3	p2H	1	170	0.588235294117647	Sham	10
55735	10	3	939	2	p2H	166	170	97.6470588235294	Sham	10
55736	10	3	939	4	p2H	2	170	1.17647058823529	Sham	10
55737	10	3	94	2	p2H	103	109	94.4954128440367	Sham	10
55738	10	3	94	4	p2H	1	109	0.917431192660551	Sham	10
55739	10	3	94	1	p2H	1	109	0.917431192660551	Sham	10
55740	10	3	94	3	p2H	4	109	3.6697247706422	Sham	10
55741	10	3	940	1	p2H	6	96	6.25	Sham	10
55742	10	3	940	2	p2H	80	96	83.3333333333333	Sham	10
55743	10	3	940	3	p2H	7	96	7.29166666666667	Sham	10
55744	10	3	940	4	p2H	3	96	3.125	Sham	10
55745	10	3	941	1	p2H	18	165	10.9090909090909	Sham	10
55746	10	3	941	2	p2H	122	165	73.9393939393939	Sham	10
55747	10	3	941	3	p2H	14	165	8.48484848484849	Sham	10
55748	10	3	941	4	p2H	11	165	6.66666666666667	Sham	10
55749	10	3	942	1	p2H	3	68	4.41176470588235	Sham	10
55750	10	3	942	4	p2H	9	68	13.2352941176471	Sham	10
55751	10	3	942	2	p2H	52	68	76.4705882352941	Sham	10
55752	10	3	942	3	p2H	4	68	5.88235294117647	Sham	10
55753	10	3	943	4	p2H	3	74	4.05405405405405	Sham	10
55754	10	3	943	3	p2H	3	74	4.05405405405405	Sham	10
55755	10	3	943	2	p2H	64	74	86.4864864864865	Sham	10
55756	10	3	943	1	p2H	4	74	5.40540540540541	Sham	10
55757	10	3	944	3	p2H	3	87	3.44827586206897	Sham	10
55758	10	3	944	4	p2H	6	87	6.89655172413793	Sham	10
55759	10	3	944	1	p2H	6	87	6.89655172413793	Sham	10
55760	10	3	944	2	p2H	72	87	82.7586206896552	Sham	10
55761	10	3	945	3	p2H	3	136	2.20588235294118	Sham	10
55762	10	3	945	2	p2H	123	136	90.4411764705882	Sham	10
55763	10	3	945	4	p2H	4	136	2.94117647058824	Sham	10
55764	10	3	945	1	p2H	6	136	4.41176470588235	Sham	10
55765	10	3	946	3	p3	48	88	54.5454545454545	Sham	10
55766	10	3	946	2	p3	10	88	11.3636363636364	Sham	10
55767	10	3	946	1	p3	19	88	21.5909090909091	Sham	10
55768	10	3	946	4	p3	11	88	12.5	Sham	10
55769	10	3	947	1	p3	4	83	4.81927710843374	Sham	10
55770	10	3	947	4	p3	13	83	15.6626506024096	Sham	10
55771	10	3	947	2	p3	7	83	8.43373493975904	Sham	10
55772	10	3	947	3	p3	59	83	71.0843373493976	Sham	10
55773	10	3	948	2	p3	8	87	9.19540229885057	Sham	10
55774	10	3	948	3	p3	64	87	73.5632183908046	Sham	10
55775	10	3	948	4	p3	5	87	5.74712643678161	Sham	10
55776	10	3	948	1	p3	10	87	11.4942528735632	Sham	10
55777	10	3	949	3	p3	67	79	84.8101265822785	Sham	10
55778	10	3	949	1	p3	2	79	2.53164556962025	Sham	10
55779	10	3	949	4	p3	8	79	10.126582278481	Sham	10
55780	10	3	949	2	p3	2	79	2.53164556962025	Sham	10
55781	10	3	95	1	p2H	3	71	4.22535211267606	Sham	10
55782	10	3	95	2	p2H	64	71	90.1408450704225	Sham	10
55783	10	3	95	4	p2H	2	71	2.8169014084507	Sham	10
55784	10	3	95	3	p2H	2	71	2.8169014084507	Sham	10
55785	10	3	950	3	p4	7	62	11.2903225806452	Sham	10
55786	10	3	950	2	p4	18	62	29.0322580645161	Sham	10
55787	10	3	950	4	p4	29	62	46.7741935483871	Sham	10
55788	10	3	950	1	p4	8	62	12.9032258064516	Sham	10
55789	10	3	951	1	p2H	2	143	1.3986013986014	Sham	10
55790	10	3	951	2	p2H	135	143	94.4055944055944	Sham	10
55791	10	3	951	4	p2H	0	143	0	Sham	10
55792	10	3	951	3	p2H	6	143	4.1958041958042	Sham	10
55793	10	3	952	1	p2L	10	146	6.84931506849315	Sham	10
55794	10	3	952	3	p2L	9	146	6.16438356164384	Sham	10
55795	10	3	952	2	p2L	122	146	83.5616438356164	Sham	10
55796	10	3	952	4	p2L	5	146	3.42465753424658	Sham	10
55797	10	3	953	1	p2H	8	64	12.5	Sham	10
55798	10	3	953	4	p2H	3	64	4.6875	Sham	10
55799	10	3	953	2	p2H	50	64	78.125	Sham	10
55800	10	3	953	3	p2H	3	64	4.6875	Sham	10
55801	10	3	954	4	p2H	6	71	8.45070422535211	Sham	10
55802	10	3	954	1	p2H	5	71	7.04225352112676	Sham	10
55803	10	3	954	2	p2H	53	71	74.6478873239437	Sham	10
55804	10	3	954	3	p2H	7	71	9.85915492957746	Sham	10
55805	10	3	955	4	p2H	5	147	3.40136054421769	Sham	10
55806	10	3	955	1	p2H	5	147	3.40136054421769	Sham	10
55807	10	3	955	2	p2H	133	147	90.4761904761905	Sham	10
55808	10	3	955	3	p2H	4	147	2.72108843537415	Sham	10
55809	10	3	956	4	p2H	2	85	2.35294117647059	Sham	10
55810	10	3	956	1	p2H	2	85	2.35294117647059	Sham	10
55811	10	3	956	2	p2H	81	85	95.2941176470588	Sham	10
55812	10	3	956	3	p2H	0	85	0	Sham	10
55813	10	3	957	1	p3	2	65	3.07692307692308	Sham	10
55814	10	3	957	2	p3	9	65	13.8461538461538	Sham	10
55815	10	3	957	3	p3	46	65	70.7692307692308	Sham	10
55816	10	3	957	4	p3	8	65	12.3076923076923	Sham	10
55817	10	3	958	1	p2H	4	134	2.98507462686567	Sham	10
55818	10	3	958	2	p2H	120	134	89.5522388059701	Sham	10
55819	10	3	958	4	p2H	3	134	2.23880597014925	Sham	10
55820	10	3	958	3	p2H	7	134	5.22388059701492	Sham	10
55821	10	3	959	4	p4	42	46	91.304347826087	Sham	10
55822	10	3	959	3	p4	0	46	0	Sham	10
55823	10	3	959	2	p4	4	46	8.69565217391304	Sham	10
55824	10	3	959	1	p4	0	46	0	Sham	10
55825	10	3	96	3	p2H	3	144	2.08333333333333	Sham	10
55826	10	3	96	4	p2H	3	144	2.08333333333333	Sham	10
55827	10	3	96	2	p2H	132	144	91.6666666666667	Sham	10
55828	10	3	96	1	p2H	6	144	4.16666666666667	Sham	10
55829	10	3	960	1	p2L	8	87	9.19540229885057	Sham	10
55830	10	3	960	2	p2L	74	87	85.0574712643678	Sham	10
55831	10	3	960	3	p2L	4	87	4.59770114942529	Sham	10
55832	10	3	960	4	p2L	1	87	1.14942528735632	Sham	10
55833	10	3	961	2	p2H	42	57	73.6842105263158	Sham	10
55834	10	3	961	3	p2H	4	57	7.01754385964912	Sham	10
55835	10	3	961	4	p2H	4	57	7.01754385964912	Sham	10
55836	10	3	961	1	p2H	7	57	12.280701754386	Sham	10
55837	10	3	962	3	p2H	0	109	0	Sham	10
55838	10	3	962	4	p2H	4	109	3.6697247706422	Sham	10
55839	10	3	962	2	p2H	101	109	92.6605504587156	Sham	10
55840	10	3	962	1	p2H	4	109	3.6697247706422	Sham	10
55841	10	3	963	2	p2H	114	126	90.4761904761905	Sham	10
55842	10	3	963	4	p2H	7	126	5.55555555555556	Sham	10
55843	10	3	963	1	p2H	2	126	1.58730158730159	Sham	10
55844	10	3	963	3	p2H	3	126	2.38095238095238	Sham	10
55845	10	3	964	4	p2H	6	109	5.5045871559633	Sham	10
55846	10	3	964	2	p2H	95	109	87.1559633027523	Sham	10
55847	10	3	964	1	p2H	4	109	3.6697247706422	Sham	10
55848	10	3	964	3	p2H	4	109	3.6697247706422	Sham	10
55849	10	3	965	4	p4	55	73	75.3424657534247	Sham	10
55850	10	3	965	3	p4	1	73	1.36986301369863	Sham	10
55851	10	3	965	2	p4	11	73	15.0684931506849	Sham	10
55852	10	3	965	1	p4	6	73	8.21917808219178	Sham	10
55853	10	3	966	2	p2H	73	89	82.0224719101124	Sham	10
55854	10	3	966	1	p2H	10	89	11.2359550561798	Sham	10
55855	10	3	966	3	p2H	3	89	3.37078651685393	Sham	10
55856	10	3	966	4	p2H	3	89	3.37078651685393	Sham	10
55857	10	3	967	1	p3	9	47	19.1489361702128	Sham	10
55858	10	3	967	2	p3	4	47	8.51063829787234	Sham	10
55859	10	3	967	4	p3	4	47	8.51063829787234	Sham	10
55860	10	3	967	3	p3	30	47	63.8297872340426	Sham	10
55861	10	3	968	1	p1	51	125	40.8	Sham	10
55862	10	3	968	2	p1	8	125	6.4	Sham	10
55863	10	3	968	3	p1	53	125	42.4	Sham	10
55864	10	3	968	4	p1	13	125	10.4	Sham	10
55865	10	3	969	1	p2H	14	121	11.5702479338843	Sham	10
55866	10	3	969	3	p2H	6	121	4.95867768595041	Sham	10
55867	10	3	969	2	p2H	95	121	78.5123966942149	Sham	10
55868	10	3	969	4	p2H	6	121	4.95867768595041	Sham	10
55869	10	3	97	1	p3	1	89	1.12359550561798	Sham	10
55870	10	3	97	4	p3	2	89	2.24719101123596	Sham	10
55871	10	3	97	2	p3	4	89	4.49438202247191	Sham	10
55872	10	3	97	3	p3	82	89	92.1348314606742	Sham	10
55873	10	3	970	1	p1	14	57	24.5614035087719	Sham	10
55874	10	3	970	3	p1	38	57	66.6666666666667	Sham	10
55875	10	3	970	2	p1	4	57	7.01754385964912	Sham	10
55876	10	3	970	4	p1	1	57	1.75438596491228	Sham	10
55877	10	3	971	4	p2H	11	149	7.38255033557047	Sham	10
55878	10	3	971	3	p2H	7	149	4.69798657718121	Sham	10
55879	10	3	971	2	p2H	117	149	78.5234899328859	Sham	10
55880	10	3	971	1	p2H	14	149	9.39597315436242	Sham	10
55881	10	3	972	4	p4	52	87	59.7701149425287	Sham	10
55882	10	3	972	1	p4	8	87	9.19540229885057	Sham	10
55883	10	3	972	2	p4	21	87	24.1379310344828	Sham	10
55884	10	3	972	3	p4	6	87	6.89655172413793	Sham	10
55885	10	3	973	4	p3	18	95	18.9473684210526	Sham	10
55886	10	3	973	1	p3	11	95	11.5789473684211	Sham	10
55887	10	3	973	3	p3	62	95	65.2631578947368	Sham	10
55888	10	3	973	2	p3	4	95	4.21052631578947	Sham	10
55889	10	3	974	2	p4	12	60	20	Sham	10
55890	10	3	974	4	p4	35	60	58.3333333333333	Sham	10
55891	10	3	974	1	p4	7	60	11.6666666666667	Sham	10
55892	10	3	974	3	p4	6	60	10	Sham	10
55893	10	3	975	2	p2H	114	119	95.7983193277311	Sham	10
55894	10	3	975	4	p2H	2	119	1.68067226890756	Sham	10
55895	10	3	975	1	p2H	2	119	1.68067226890756	Sham	10
55896	10	3	975	3	p2H	1	119	0.840336134453782	Sham	10
55897	10	3	976	2	p4	26	67	38.8059701492537	Sham	10
55898	10	3	976	4	p4	31	67	46.2686567164179	Sham	10
55899	10	3	976	1	p4	6	67	8.95522388059701	Sham	10
55900	10	3	976	3	p4	4	67	5.97014925373134	Sham	10
55901	10	3	977	4	p2H	2	144	1.38888888888889	Sham	10
55902	10	3	977	2	p2H	135	144	93.75	Sham	10
55903	10	3	977	1	p2H	7	144	4.86111111111111	Sham	10
55904	10	3	977	3	p2H	0	144	0	Sham	10
55905	10	3	978	4	p2H	1	72	1.38888888888889	Sham	10
55906	10	3	978	2	p2H	59	72	81.9444444444444	Sham	10
55907	10	3	978	1	p2H	7	72	9.72222222222222	Sham	10
55908	10	3	978	3	p2H	5	72	6.94444444444444	Sham	10
55909	10	3	979	4	p2H	7	109	6.42201834862385	Sham	10
55910	10	3	979	2	p2H	85	109	77.9816513761468	Sham	10
55911	10	3	979	1	p2H	11	109	10.0917431192661	Sham	10
55912	10	3	979	3	p2H	6	109	5.5045871559633	Sham	10
55913	10	3	98	3	p2H	2	107	1.86915887850467	Sham	10
55914	10	3	98	4	p2H	1	107	0.934579439252336	Sham	10
55915	10	3	98	2	p2H	97	107	90.6542056074766	Sham	10
55916	10	3	98	1	p2H	7	107	6.54205607476635	Sham	10
55917	10	3	980	3	p3	28	38	73.6842105263158	Sham	10
55918	10	3	980	4	p3	6	38	15.7894736842105	Sham	10
55919	10	3	980	1	p3	1	38	2.63157894736842	Sham	10
55920	10	3	980	2	p3	3	38	7.89473684210526	Sham	10
55921	10	3	981	4	p2H	5	106	4.71698113207547	Sham	10
55922	10	3	981	2	p2H	92	106	86.7924528301887	Sham	10
55923	10	3	981	1	p2H	5	106	4.71698113207547	Sham	10
55924	10	3	981	3	p2H	4	106	3.77358490566038	Sham	10
55925	10	3	982	4	p2H	3	74	4.05405405405405	Sham	10
55926	10	3	982	2	p2H	64	74	86.4864864864865	Sham	10
55927	10	3	982	1	p2H	2	74	2.7027027027027	Sham	10
55928	10	3	982	3	p2H	5	74	6.75675675675676	Sham	10
55929	10	3	983	1	p2L	4	49	8.16326530612245	Sham	10
55930	10	3	983	2	p2L	34	49	69.3877551020408	Sham	10
55931	10	3	983	4	p2L	6	49	12.2448979591837	Sham	10
55932	10	3	983	3	p2L	5	49	10.2040816326531	Sham	10
55933	10	3	984	2	p2H	98	125	78.4	Sham	10
55934	10	3	984	1	p2H	8	125	6.4	Sham	10
55935	10	3	984	4	p2H	4	125	3.2	Sham	10
55936	10	3	984	3	p2H	15	125	12	Sham	10
55937	10	3	985	3	p2H	8	126	6.34920634920635	Sham	10
55938	10	3	985	4	p2H	2	126	1.58730158730159	Sham	10
55939	10	3	985	1	p2H	5	126	3.96825396825397	Sham	10
55940	10	3	985	2	p2H	111	126	88.0952380952381	Sham	10
55941	10	3	986	2	p2H	65	95	68.4210526315789	Sham	10
55942	10	3	986	3	p2H	10	95	10.5263157894737	Sham	10
55943	10	3	986	4	p2H	9	95	9.47368421052632	Sham	10
55944	10	3	986	1	p2H	11	95	11.5789473684211	Sham	10
55945	10	3	987	4	p4	65	79	82.2784810126582	Sham	10
55946	10	3	987	2	p4	9	79	11.3924050632911	Sham	10
55947	10	3	987	1	p4	3	79	3.79746835443038	Sham	10
55948	10	3	987	3	p4	2	79	2.53164556962025	Sham	10
55949	10	3	988	4	p4	25	57	43.859649122807	Sham	10
55950	10	3	988	1	p4	3	57	5.26315789473684	Sham	10
55951	10	3	988	2	p4	24	57	42.1052631578947	Sham	10
55952	10	3	988	3	p4	5	57	8.7719298245614	Sham	10
55953	10	3	989	1	p2H	2	83	2.40963855421687	Sham	10
55954	10	3	989	2	p2H	73	83	87.9518072289157	Sham	10
55955	10	3	989	4	p2H	2	83	2.40963855421687	Sham	10
55956	10	3	989	3	p2H	6	83	7.2289156626506	Sham	10
55957	10	3	99	4	p2H	2	151	1.32450331125828	Sham	10
55958	10	3	99	2	p2H	143	151	94.7019867549669	Sham	10
55959	10	3	99	3	p2H	4	151	2.64900662251656	Sham	10
55960	10	3	99	1	p2H	2	151	1.32450331125828	Sham	10
55961	10	3	990	1	p3	1	59	1.69491525423729	Sham	10
55962	10	3	990	3	p3	56	59	94.9152542372881	Sham	10
55963	10	3	990	4	p3	2	59	3.38983050847458	Sham	10
55964	10	3	990	2	p3	0	59	0	Sham	10
55965	10	3	991	2	p2H	40	46	86.9565217391304	Sham	10
55966	10	3	991	4	p2H	1	46	2.17391304347826	Sham	10
55967	10	3	991	1	p2H	3	46	6.52173913043478	Sham	10
55968	10	3	991	3	p2H	2	46	4.34782608695652	Sham	10
55969	10	3	992	1	p4	11	75	14.6666666666667	Sham	10
55970	10	3	992	2	p4	10	75	13.3333333333333	Sham	10
55971	10	3	992	3	p4	3	75	4	Sham	10
55972	10	3	992	4	p4	51	75	68	Sham	10
55973	10	3	993	4	p2H	6	135	4.44444444444444	Sham	10
55974	10	3	993	3	p2H	4	135	2.96296296296296	Sham	10
55975	10	3	993	2	p2H	121	135	89.6296296296296	Sham	10
55976	10	3	993	1	p2H	4	135	2.96296296296296	Sham	10
55977	10	3	994	3	p2H	2	131	1.52671755725191	Sham	10
55978	10	3	994	2	p2H	109	131	83.206106870229	Sham	10
55979	10	3	994	1	p2H	13	131	9.9236641221374	Sham	10
55980	10	3	994	4	p2H	7	131	5.34351145038168	Sham	10
55981	10	3	995	1	p2H	4	84	4.76190476190476	Sham	10
55982	10	3	995	2	p2H	78	84	92.8571428571429	Sham	10
55983	10	3	995	4	p2H	1	84	1.19047619047619	Sham	10
55984	10	3	995	3	p2H	1	84	1.19047619047619	Sham	10
55985	10	3	996	1	p2L	11	107	10.2803738317757	Sham	10
55986	10	3	996	2	p2L	65	107	60.7476635514019	Sham	10
55987	10	3	996	4	p2L	18	107	16.8224299065421	Sham	10
55988	10	3	996	3	p2L	13	107	12.1495327102804	Sham	10
55989	10	3	997	1	p3	15	77	19.4805194805195	Sham	10
55990	10	3	997	3	p3	31	77	40.2597402597403	Sham	10
55991	10	3	997	4	p3	6	77	7.79220779220779	Sham	10
55992	10	3	997	2	p3	25	77	32.4675324675325	Sham	10
55993	10	3	998	2	p2L	15	77	19.4805194805195	Sham	10
55994	10	3	998	3	p2L	14	77	18.1818181818182	Sham	10
55995	10	3	998	4	p2L	11	77	14.2857142857143	Sham	10
55996	10	3	998	1	p2L	37	77	48.0519480519481	Sham	10
55997	10	3	999	1	p2H	5	109	4.58715596330275	Sham	10
55998	10	3	999	3	p2H	4	109	3.6697247706422	Sham	10
55999	10	3	999	2	p2H	95	109	87.1559633027523	Sham	10
56000	10	3	999	4	p2H	5	109	4.58715596330275	Sham	10
56001	10	4	1	3	p2H	1	132	0.757575757575758	Sham	10
56002	10	4	1	2	p2H	129	132	97.7272727272727	Sham	10
56003	10	4	1	4	p2H	1	132	0.757575757575758	Sham	10
56004	10	4	1	1	p2H	1	132	0.757575757575758	Sham	10
56005	10	4	10	1	p2H	2	83	2.40963855421687	Sham	10
56006	10	4	10	4	p2H	1	83	1.20481927710843	Sham	10
56007	10	4	10	2	p2H	73	83	87.9518072289157	Sham	10
56008	10	4	10	3	p2H	7	83	8.43373493975904	Sham	10
56009	10	4	100	3	p2H	4	114	3.50877192982456	Sham	10
56010	10	4	100	2	p2H	103	114	90.3508771929825	Sham	10
56011	10	4	100	1	p2H	3	114	2.63157894736842	Sham	10
56012	10	4	100	4	p2H	4	114	3.50877192982456	Sham	10
56013	10	4	1000	2	p2L	49	87	56.3218390804598	Sham	10
56014	10	4	1000	4	p2L	11	87	12.6436781609195	Sham	10
56015	10	4	1000	1	p2L	13	87	14.9425287356322	Sham	10
56016	10	4	1000	3	p2L	14	87	16.0919540229885	Sham	10
56017	10	4	101	3	p2H	13	127	10.2362204724409	Sham	10
56018	10	4	101	1	p2H	20	127	15.748031496063	Sham	10
56019	10	4	101	4	p2H	11	127	8.66141732283465	Sham	10
56020	10	4	101	2	p2H	83	127	65.3543307086614	Sham	10
56021	10	4	102	3	p2H	3	128	2.34375	Sham	10
56022	10	4	102	4	p2H	3	128	2.34375	Sham	10
56023	10	4	102	1	p2H	2	128	1.5625	Sham	10
56024	10	4	102	2	p2H	120	128	93.75	Sham	10
56025	10	4	103	2	p4	34	53	64.1509433962264	Sham	10
56026	10	4	103	4	p4	14	53	26.4150943396226	Sham	10
56027	10	4	103	1	p4	3	53	5.66037735849057	Sham	10
56028	10	4	103	3	p4	2	53	3.77358490566038	Sham	10
56029	10	4	104	2	p2H	141	159	88.6792452830189	Sham	10
56030	10	4	104	4	p2H	6	159	3.77358490566038	Sham	10
56031	10	4	104	1	p2H	5	159	3.14465408805031	Sham	10
56032	10	4	104	3	p2H	7	159	4.40251572327044	Sham	10
56033	10	4	105	3	p2H	5	109	4.58715596330275	Sham	10
56034	10	4	105	2	p2H	92	109	84.4036697247707	Sham	10
56035	10	4	105	4	p2H	2	109	1.8348623853211	Sham	10
56036	10	4	105	1	p2H	10	109	9.1743119266055	Sham	10
56037	10	4	106	1	p2H	2	133	1.50375939849624	Sham	10
56038	10	4	106	3	p2H	2	133	1.50375939849624	Sham	10
56039	10	4	106	2	p2H	125	133	93.984962406015	Sham	10
56040	10	4	106	4	p2H	4	133	3.00751879699248	Sham	10
56041	10	4	107	4	p2H	7	139	5.03597122302158	Sham	10
56042	10	4	107	3	p2H	4	139	2.87769784172662	Sham	10
56043	10	4	107	2	p2H	119	139	85.6115107913669	Sham	10
56044	10	4	107	1	p2H	9	139	6.47482014388489	Sham	10
56045	10	4	108	2	p4	8	63	12.6984126984127	Sham	10
56046	10	4	108	4	p4	46	63	73.015873015873	Sham	10
56047	10	4	108	1	p4	6	63	9.52380952380952	Sham	10
56048	10	4	108	3	p4	3	63	4.76190476190476	Sham	10
56049	10	4	109	4	p2H	2	97	2.06185567010309	Sham	10
56050	10	4	109	2	p2H	83	97	85.5670103092783	Sham	10
56051	10	4	109	3	p2H	8	97	8.24742268041237	Sham	10
56052	10	4	109	1	p2H	4	97	4.12371134020619	Sham	10
56053	10	4	11	3	p2H	6	90	6.66666666666667	Sham	10
56054	10	4	11	4	p2H	4	90	4.44444444444444	Sham	10
56055	10	4	11	2	p2H	72	90	80	Sham	10
56056	10	4	11	1	p2H	8	90	8.88888888888889	Sham	10
56057	10	4	110	1	p4	15	91	16.4835164835165	Sham	10
56058	10	4	110	3	p4	9	91	9.89010989010989	Sham	10
56059	10	4	110	2	p4	10	91	10.989010989011	Sham	10
56060	10	4	110	4	p4	57	91	62.6373626373626	Sham	10
56061	10	4	111	2	p2L	98	132	74.2424242424242	Sham	10
56062	10	4	111	3	p2L	6	132	4.54545454545455	Sham	10
56063	10	4	111	4	p2L	14	132	10.6060606060606	Sham	10
56064	10	4	111	1	p2L	14	132	10.6060606060606	Sham	10
56065	10	4	112	2	p2H	104	114	91.2280701754386	Sham	10
56066	10	4	112	3	p2H	6	114	5.26315789473684	Sham	10
56067	10	4	112	1	p2H	1	114	0.87719298245614	Sham	10
56068	10	4	112	4	p2H	3	114	2.63157894736842	Sham	10
56069	10	4	113	3	p2H	5	106	4.71698113207547	Sham	10
56070	10	4	113	2	p2H	88	106	83.0188679245283	Sham	10
56071	10	4	113	1	p2H	10	106	9.43396226415094	Sham	10
56072	10	4	113	4	p2H	3	106	2.83018867924528	Sham	10
56073	10	4	114	3	p2H	2	168	1.19047619047619	Sham	10
56074	10	4	114	4	p2H	3	168	1.78571428571429	Sham	10
56075	10	4	114	1	p2H	3	168	1.78571428571429	Sham	10
56076	10	4	114	2	p2H	160	168	95.2380952380952	Sham	10
56077	10	4	115	4	p2L	12	47	25.531914893617	Sham	10
56078	10	4	115	1	p2L	17	47	36.1702127659575	Sham	10
56079	10	4	115	2	p2L	11	47	23.4042553191489	Sham	10
56080	10	4	115	3	p2L	7	47	14.8936170212766	Sham	10
56081	10	4	116	2	p3	11	59	18.6440677966102	Sham	10
56082	10	4	116	4	p3	1	59	1.69491525423729	Sham	10
56083	10	4	116	1	p3	4	59	6.77966101694915	Sham	10
56084	10	4	116	3	p3	43	59	72.8813559322034	Sham	10
56085	10	4	117	2	p3	13	62	20.9677419354839	Sham	10
56086	10	4	117	4	p3	1	62	1.61290322580645	Sham	10
56087	10	4	117	1	p3	2	62	3.2258064516129	Sham	10
56088	10	4	117	3	p3	46	62	74.1935483870968	Sham	10
56089	10	4	118	3	p2H	2	96	2.08333333333333	Sham	10
56090	10	4	118	4	p2H	2	96	2.08333333333333	Sham	10
56091	10	4	118	1	p2H	3	96	3.125	Sham	10
56092	10	4	118	2	p2H	89	96	92.7083333333333	Sham	10
56093	10	4	119	4	p2L	24	109	22.0183486238532	Sham	10
56094	10	4	119	2	p2L	29	109	26.605504587156	Sham	10
56095	10	4	119	3	p2L	26	109	23.8532110091743	Sham	10
56096	10	4	119	1	p2L	30	109	27.5229357798165	Sham	10
56097	10	4	12	3	p2H	6	129	4.65116279069767	Sham	10
56098	10	4	12	4	p2H	4	129	3.10077519379845	Sham	10
56099	10	4	12	2	p2H	115	129	89.1472868217054	Sham	10
56100	10	4	12	1	p2H	4	129	3.10077519379845	Sham	10
56101	10	4	120	3	p2H	5	140	3.57142857142857	Sham	10
56102	10	4	120	2	p2H	131	140	93.5714285714286	Sham	10
56103	10	4	120	1	p2H	2	140	1.42857142857143	Sham	10
56104	10	4	120	4	p2H	2	140	1.42857142857143	Sham	10
56105	10	4	121	4	p2H	6	184	3.26086956521739	Sham	10
56106	10	4	121	2	p2H	168	184	91.304347826087	Sham	10
56107	10	4	121	1	p2H	5	184	2.71739130434783	Sham	10
56108	10	4	121	3	p2H	5	184	2.71739130434783	Sham	10
56109	10	4	122	4	p2H	3	61	4.91803278688525	Sham	10
56110	10	4	122	1	p2H	5	61	8.19672131147541	Sham	10
56111	10	4	122	3	p2H	10	61	16.3934426229508	Sham	10
56112	10	4	122	2	p2H	43	61	70.4918032786885	Sham	10
56113	10	4	123	2	p4	3	65	4.61538461538462	Sham	10
56114	10	4	123	4	p4	46	65	70.7692307692308	Sham	10
56115	10	4	123	1	p4	10	65	15.3846153846154	Sham	10
56116	10	4	123	3	p4	6	65	9.23076923076923	Sham	10
56117	10	4	124	1	p2H	6	153	3.92156862745098	Sham	10
56118	10	4	124	3	p2H	7	153	4.57516339869281	Sham	10
56119	10	4	124	2	p2H	130	153	84.9673202614379	Sham	10
56120	10	4	124	4	p2H	10	153	6.5359477124183	Sham	10
56121	10	4	125	4	p2L	11	83	13.2530120481928	Sham	10
56122	10	4	125	3	p2L	9	83	10.8433734939759	Sham	10
56123	10	4	125	2	p2L	39	83	46.9879518072289	Sham	10
56124	10	4	125	1	p2L	24	83	28.9156626506024	Sham	10
56125	10	4	126	1	p2H	3	106	2.83018867924528	Sham	10
56126	10	4	126	3	p2H	1	106	0.943396226415094	Sham	10
56127	10	4	126	2	p2H	99	106	93.3962264150943	Sham	10
56128	10	4	126	4	p2H	3	106	2.83018867924528	Sham	10
56129	10	4	127	2	p2H	66	72	91.6666666666667	Sham	10
56130	10	4	127	3	p2H	3	72	4.16666666666667	Sham	10
56131	10	4	127	4	p2H	1	72	1.38888888888889	Sham	10
56132	10	4	127	1	p2H	2	72	2.77777777777778	Sham	10
56133	10	4	128	2	p2H	41	45	91.1111111111111	Sham	10
56134	10	4	128	3	p2H	1	45	2.22222222222222	Sham	10
56135	10	4	128	4	p2H	0	45	0	Sham	10
56136	10	4	128	1	p2H	3	45	6.66666666666667	Sham	10
56137	10	4	129	3	p2H	6	151	3.97350993377483	Sham	10
56138	10	4	129	2	p2H	137	151	90.728476821192	Sham	10
56139	10	4	129	4	p2H	3	151	1.98675496688742	Sham	10
56140	10	4	129	1	p2H	5	151	3.3112582781457	Sham	10
56141	10	4	13	4	p2H	5	97	5.15463917525773	Sham	10
56142	10	4	13	2	p2H	89	97	91.7525773195876	Sham	10
56143	10	4	13	1	p2H	2	97	2.06185567010309	Sham	10
56144	10	4	13	3	p2H	1	97	1.03092783505155	Sham	10
56145	10	4	130	2	p4	64	88	72.7272727272727	Sham	10
56146	10	4	130	4	p4	16	88	18.1818181818182	Sham	10
56147	10	4	130	1	p4	5	88	5.68181818181818	Sham	10
56148	10	4	130	3	p4	3	88	3.40909090909091	Sham	10
56149	10	4	131	2	p2H	86	112	76.7857142857143	Sham	10
56150	10	4	131	1	p2H	12	112	10.7142857142857	Sham	10
56151	10	4	131	3	p2H	6	112	5.35714285714286	Sham	10
56152	10	4	131	4	p2H	8	112	7.14285714285714	Sham	10
56153	10	4	132	2	p2H	131	166	78.9156626506024	Sham	10
56154	10	4	132	1	p2H	12	166	7.2289156626506	Sham	10
56155	10	4	132	4	p2H	13	166	7.83132530120482	Sham	10
56156	10	4	132	3	p2H	10	166	6.02409638554217	Sham	10
56157	10	4	133	4	p2L	3	89	3.37078651685393	Sham	10
56158	10	4	133	3	p2L	34	89	38.2022471910112	Sham	10
56159	10	4	133	2	p2L	44	89	49.438202247191	Sham	10
56160	10	4	133	1	p2L	8	89	8.98876404494382	Sham	10
56161	10	4	134	4	p2H	5	105	4.76190476190476	Sham	10
56162	10	4	134	2	p2H	94	105	89.5238095238095	Sham	10
56163	10	4	134	3	p2H	3	105	2.85714285714286	Sham	10
56164	10	4	134	1	p2H	3	105	2.85714285714286	Sham	10
56165	10	4	135	3	p2H	11	92	11.9565217391304	Sham	10
56166	10	4	135	4	p2H	10	92	10.8695652173913	Sham	10
56167	10	4	135	2	p2H	64	92	69.5652173913043	Sham	10
56168	10	4	135	1	p2H	7	92	7.60869565217391	Sham	10
56169	10	4	136	2	p4	15	75	20	Sham	10
56170	10	4	136	4	p4	44	75	58.6666666666667	Sham	10
56171	10	4	136	1	p4	8	75	10.6666666666667	Sham	10
56172	10	4	136	3	p4	8	75	10.6666666666667	Sham	10
56173	10	4	137	4	p4	22	54	40.7407407407407	Sham	10
56174	10	4	137	1	p4	8	54	14.8148148148148	Sham	10
56175	10	4	137	3	p4	7	54	12.962962962963	Sham	10
56176	10	4	137	2	p4	17	54	31.4814814814815	Sham	10
56177	10	4	138	2	p2L	56	105	53.3333333333333	Sham	10
56178	10	4	138	3	p2L	8	105	7.61904761904762	Sham	10
56179	10	4	138	1	p2L	22	105	20.952380952381	Sham	10
56180	10	4	138	4	p2L	19	105	18.0952380952381	Sham	10
56181	10	4	139	2	p2H	137	148	92.5675675675676	Sham	10
56182	10	4	139	3	p2H	1	148	0.675675675675676	Sham	10
56183	10	4	139	1	p2H	6	148	4.05405405405405	Sham	10
56184	10	4	139	4	p2H	4	148	2.7027027027027	Sham	10
56185	10	4	14	2	p2L	4	7	57.1428571428571	Sham	10
56186	10	4	14	4	p2L	1	7	14.2857142857143	Sham	10
56187	10	4	14	1	p2L	1	7	14.2857142857143	Sham	10
56188	10	4	14	3	p2L	1	7	14.2857142857143	Sham	10
56189	10	4	140	3	p2H	15	163	9.20245398773006	Sham	10
56190	10	4	140	1	p2H	13	163	7.97546012269939	Sham	10
56191	10	4	140	2	p2H	117	163	71.7791411042945	Sham	10
56192	10	4	140	4	p2H	18	163	11.0429447852761	Sham	10
56193	10	4	141	1	p3	4	93	4.3010752688172	Sham	10
56194	10	4	141	3	p3	72	93	77.4193548387097	Sham	10
56195	10	4	141	2	p3	13	93	13.9784946236559	Sham	10
56196	10	4	141	4	p3	4	93	4.3010752688172	Sham	10
56197	10	4	142	2	p2L	56	89	62.9213483146067	Sham	10
56198	10	4	142	3	p2L	15	89	16.8539325842697	Sham	10
56199	10	4	142	4	p2L	10	89	11.2359550561798	Sham	10
56200	10	4	142	1	p2L	8	89	8.98876404494382	Sham	10
56201	10	4	143	4	p2H	9	122	7.37704918032787	Sham	10
56202	10	4	143	1	p2H	10	122	8.19672131147541	Sham	10
56203	10	4	143	2	p2H	92	122	75.4098360655738	Sham	10
56204	10	4	143	3	p2H	11	122	9.01639344262295	Sham	10
56205	10	4	144	3	p2H	5	138	3.6231884057971	Sham	10
56206	10	4	144	4	p2H	6	138	4.34782608695652	Sham	10
56207	10	4	144	1	p2H	4	138	2.89855072463768	Sham	10
56208	10	4	144	2	p2H	123	138	89.1304347826087	Sham	10
56209	10	4	145	1	p2L	17	77	22.0779220779221	Sham	10
56210	10	4	145	2	p2L	19	77	24.6753246753247	Sham	10
56211	10	4	145	4	p2L	17	77	22.0779220779221	Sham	10
56212	10	4	145	3	p2L	24	77	31.1688311688312	Sham	10
56213	10	4	146	4	p2H	3	122	2.45901639344262	Sham	10
56214	10	4	146	3	p2H	8	122	6.55737704918033	Sham	10
56215	10	4	146	1	p2H	14	122	11.4754098360656	Sham	10
56216	10	4	146	2	p2H	97	122	79.5081967213115	Sham	10
56217	10	4	147	3	p2H	1	107	0.934579439252336	Sham	10
56218	10	4	147	2	p2H	101	107	94.392523364486	Sham	10
56219	10	4	147	4	p2H	1	107	0.934579439252336	Sham	10
56220	10	4	147	1	p2H	4	107	3.73831775700935	Sham	10
56221	10	4	148	2	p4	9	81	11.1111111111111	Sham	10
56222	10	4	148	4	p4	63	81	77.7777777777778	Sham	10
56223	10	4	148	3	p4	6	81	7.40740740740741	Sham	10
56224	10	4	148	1	p4	3	81	3.7037037037037	Sham	10
56225	10	4	149	3	p2H	1	54	1.85185185185185	Sham	10
56226	10	4	149	2	p2H	47	54	87.037037037037	Sham	10
56227	10	4	149	4	p2H	3	54	5.55555555555556	Sham	10
56228	10	4	149	1	p2H	3	54	5.55555555555556	Sham	10
56229	10	4	15	2	p2L	17	39	43.5897435897436	Sham	10
56230	10	4	15	4	p2L	2	39	5.12820512820513	Sham	10
56231	10	4	15	1	p2L	1	39	2.56410256410256	Sham	10
56232	10	4	15	3	p2L	19	39	48.7179487179487	Sham	10
56233	10	4	150	3	p2H	2	101	1.98019801980198	Sham	10
56234	10	4	150	4	p2H	1	101	0.99009900990099	Sham	10
56235	10	4	150	2	p2H	98	101	97.029702970297	Sham	10
56236	10	4	150	1	p2H	0	101	0	Sham	10
56237	10	4	151	4	p2H	2	132	1.51515151515152	Sham	10
56238	10	4	151	2	p2H	123	132	93.1818181818182	Sham	10
56239	10	4	151	1	p2H	4	132	3.03030303030303	Sham	10
56240	10	4	151	3	p2H	3	132	2.27272727272727	Sham	10
56241	10	4	152	4	p2H	1	66	1.51515151515152	Sham	10
56242	10	4	152	2	p2H	58	66	87.8787878787879	Sham	10
56243	10	4	152	1	p2H	3	66	4.54545454545455	Sham	10
56244	10	4	152	3	p2H	4	66	6.06060606060606	Sham	10
56245	10	4	153	4	p2H	2	90	2.22222222222222	Sham	10
56246	10	4	153	2	p2H	84	90	93.3333333333333	Sham	10
56247	10	4	153	3	p2H	4	90	4.44444444444444	Sham	10
56248	10	4	153	1	p2H	0	90	0	Sham	10
56249	10	4	154	2	p2H	78	88	88.6363636363636	Sham	10
56250	10	4	154	4	p2H	3	88	3.40909090909091	Sham	10
56251	10	4	154	3	p2H	4	88	4.54545454545455	Sham	10
56252	10	4	154	1	p2H	3	88	3.40909090909091	Sham	10
56253	10	4	155	2	p2H	97	107	90.6542056074766	Sham	10
56254	10	4	155	1	p2H	0	107	0	Sham	10
56255	10	4	155	4	p2H	5	107	4.67289719626168	Sham	10
56256	10	4	155	3	p2H	5	107	4.67289719626168	Sham	10
56257	10	4	156	2	p2H	77	80	96.25	Sham	10
56258	10	4	156	3	p2H	1	80	1.25	Sham	10
56259	10	4	156	1	p2H	1	80	1.25	Sham	10
56260	10	4	156	4	p2H	1	80	1.25	Sham	10
56261	10	4	157	1	p2L	8	105	7.61904761904762	Sham	10
56262	10	4	157	4	p2L	10	105	9.52380952380952	Sham	10
56263	10	4	157	2	p2L	79	105	75.2380952380952	Sham	10
56264	10	4	157	3	p2L	8	105	7.61904761904762	Sham	10
56265	10	4	158	3	p2H	7	117	5.98290598290598	Sham	10
56266	10	4	158	4	p2H	5	117	4.27350427350427	Sham	10
56267	10	4	158	2	p2H	101	117	86.3247863247863	Sham	10
56268	10	4	158	1	p2H	4	117	3.41880341880342	Sham	10
56269	10	4	159	4	p2L	16	115	13.9130434782609	Sham	10
56270	10	4	159	2	p2L	65	115	56.5217391304348	Sham	10
56271	10	4	159	3	p2L	21	115	18.2608695652174	Sham	10
56272	10	4	159	1	p2L	13	115	11.304347826087	Sham	10
56273	10	4	16	4	p2H	2	80	2.5	Sham	10
56274	10	4	16	2	p2H	73	80	91.25	Sham	10
56275	10	4	16	1	p2H	2	80	2.5	Sham	10
56276	10	4	16	3	p2H	3	80	3.75	Sham	10
56277	10	4	160	2	p2H	76	99	76.7676767676768	Sham	10
56278	10	4	160	1	p2H	10	99	10.1010101010101	Sham	10
56279	10	4	160	4	p2H	8	99	8.08080808080808	Sham	10
56280	10	4	160	3	p2H	5	99	5.05050505050505	Sham	10
56281	10	4	161	4	p2L	3	84	3.57142857142857	Sham	10
56282	10	4	161	2	p2L	63	84	75	Sham	10
56283	10	4	161	3	p2L	8	84	9.52380952380952	Sham	10
56284	10	4	161	1	p2L	10	84	11.9047619047619	Sham	10
56285	10	4	162	4	p4	57	84	67.8571428571429	Sham	10
56286	10	4	162	2	p4	17	84	20.2380952380952	Sham	10
56287	10	4	162	3	p4	4	84	4.76190476190476	Sham	10
56288	10	4	162	1	p4	6	84	7.14285714285714	Sham	10
56289	10	4	163	4	p2L	16	98	16.3265306122449	Sham	10
56290	10	4	163	2	p2L	16	98	16.3265306122449	Sham	10
56291	10	4	163	3	p2L	28	98	28.5714285714286	Sham	10
56292	10	4	163	1	p2L	38	98	38.7755102040816	Sham	10
56293	10	4	164	2	p2L	35	103	33.9805825242718	Sham	10
56294	10	4	164	3	p2L	32	103	31.0679611650485	Sham	10
56295	10	4	164	1	p2L	15	103	14.5631067961165	Sham	10
56296	10	4	164	4	p2L	21	103	20.3883495145631	Sham	10
56297	10	4	165	2	p4	10	51	19.6078431372549	Sham	10
56298	10	4	165	4	p4	38	51	74.5098039215686	Sham	10
56299	10	4	165	1	p4	2	51	3.92156862745098	Sham	10
56300	10	4	165	3	p4	1	51	1.96078431372549	Sham	10
56301	10	4	166	4	p2H	2	157	1.27388535031847	Sham	10
56302	10	4	166	2	p2H	151	157	96.1783439490446	Sham	10
56303	10	4	166	1	p2H	2	157	1.27388535031847	Sham	10
56304	10	4	166	3	p2H	2	157	1.27388535031847	Sham	10
56305	10	4	167	1	p2H	5	165	3.03030303030303	Sham	10
56306	10	4	167	2	p2H	139	165	84.2424242424242	Sham	10
56307	10	4	167	3	p2H	10	165	6.06060606060606	Sham	10
56308	10	4	167	4	p2H	11	165	6.66666666666667	Sham	10
56309	10	4	168	2	p2L	27	50	54	Sham	10
56310	10	4	168	3	p2L	11	50	22	Sham	10
56311	10	4	168	1	p2L	5	50	10	Sham	10
56312	10	4	168	4	p2L	7	50	14	Sham	10
56313	10	4	169	2	p4	33	57	57.8947368421053	Sham	10
56314	10	4	169	4	p4	20	57	35.0877192982456	Sham	10
56315	10	4	169	1	p4	1	57	1.75438596491228	Sham	10
56316	10	4	169	3	p4	3	57	5.26315789473684	Sham	10
56317	10	4	17	4	p4	42	68	61.7647058823529	Sham	10
56318	10	4	17	2	p4	9	68	13.2352941176471	Sham	10
56319	10	4	17	3	p4	3	68	4.41176470588235	Sham	10
56320	10	4	17	1	p4	14	68	20.5882352941176	Sham	10
56321	10	4	170	1	p2H	7	149	4.69798657718121	Sham	10
56322	10	4	170	3	p2H	10	149	6.71140939597315	Sham	10
56323	10	4	170	2	p2H	120	149	80.5369127516778	Sham	10
56324	10	4	170	4	p2H	12	149	8.05369127516778	Sham	10
56325	10	4	171	1	p2H	0	87	0	Sham	10
56326	10	4	171	3	p2H	2	87	2.29885057471264	Sham	10
56327	10	4	171	2	p2H	84	87	96.551724137931	Sham	10
56328	10	4	171	4	p2H	1	87	1.14942528735632	Sham	10
56329	10	4	172	4	p3	1	45	2.22222222222222	Sham	10
56330	10	4	172	3	p3	43	45	95.5555555555556	Sham	10
56331	10	4	172	2	p3	0	45	0	Sham	10
56332	10	4	172	1	p3	1	45	2.22222222222222	Sham	10
56333	10	4	173	4	p3	18	68	26.4705882352941	Sham	10
56334	10	4	173	2	p3	12	68	17.6470588235294	Sham	10
56335	10	4	173	3	p3	25	68	36.7647058823529	Sham	10
56336	10	4	173	1	p3	13	68	19.1176470588235	Sham	10
56337	10	4	174	2	p2L	56	84	66.6666666666667	Sham	10
56338	10	4	174	4	p2L	3	84	3.57142857142857	Sham	10
56339	10	4	174	1	p2L	7	84	8.33333333333333	Sham	10
56340	10	4	174	3	p2L	18	84	21.4285714285714	Sham	10
56341	10	4	175	3	p2H	7	143	4.89510489510489	Sham	10
56342	10	4	175	2	p2H	128	143	89.5104895104895	Sham	10
56343	10	4	175	4	p2H	3	143	2.0979020979021	Sham	10
56344	10	4	175	1	p2H	5	143	3.4965034965035	Sham	10
56345	10	4	176	4	p2H	4	57	7.01754385964912	Sham	10
56346	10	4	176	1	p2H	1	57	1.75438596491228	Sham	10
56347	10	4	176	2	p2H	49	57	85.9649122807018	Sham	10
56348	10	4	176	3	p2H	3	57	5.26315789473684	Sham	10
56349	10	4	177	4	p2H	1	55	1.81818181818182	Sham	10
56350	10	4	177	2	p2H	53	55	96.3636363636364	Sham	10
56351	10	4	177	1	p2H	1	55	1.81818181818182	Sham	10
56352	10	4	177	3	p2H	0	55	0	Sham	10
56353	10	4	178	4	p2H	7	96	7.29166666666667	Sham	10
56354	10	4	178	1	p2H	3	96	3.125	Sham	10
56355	10	4	178	2	p2H	80	96	83.3333333333333	Sham	10
56356	10	4	178	3	p2H	6	96	6.25	Sham	10
56357	10	4	179	4	p2H	4	109	3.6697247706422	Sham	10
56358	10	4	179	1	p2H	5	109	4.58715596330275	Sham	10
56359	10	4	179	2	p2H	98	109	89.9082568807339	Sham	10
56360	10	4	179	3	p2H	2	109	1.8348623853211	Sham	10
56361	10	4	18	2	p4	6	62	9.67741935483871	Sham	10
56362	10	4	18	3	p4	12	62	19.3548387096774	Sham	10
56363	10	4	18	1	p4	25	62	40.3225806451613	Sham	10
56364	10	4	18	4	p4	19	62	30.6451612903226	Sham	10
56365	10	4	180	4	p3	6	50	12	Sham	10
56366	10	4	180	2	p3	11	50	22	Sham	10
56367	10	4	180	3	p3	22	50	44	Sham	10
56368	10	4	180	1	p3	11	50	22	Sham	10
56369	10	4	181	4	p4	33	66	50	Sham	10
56370	10	4	181	2	p4	19	66	28.7878787878788	Sham	10
56371	10	4	181	3	p4	7	66	10.6060606060606	Sham	10
56372	10	4	181	1	p4	7	66	10.6060606060606	Sham	10
56373	10	4	182	2	p2H	81	100	81	Sham	10
56374	10	4	182	4	p2H	9	100	9	Sham	10
56375	10	4	182	1	p2H	7	100	7	Sham	10
56376	10	4	182	3	p2H	3	100	3	Sham	10
56377	10	4	183	1	p2H	7	124	5.64516129032258	Sham	10
56378	10	4	183	2	p2H	102	124	82.258064516129	Sham	10
56379	10	4	183	4	p2H	9	124	7.25806451612903	Sham	10
56380	10	4	183	3	p2H	6	124	4.83870967741935	Sham	10
56381	10	4	184	1	p2L	5	74	6.75675675675676	Sham	10
56382	10	4	184	4	p2L	6	74	8.10810810810811	Sham	10
56383	10	4	184	2	p2L	62	74	83.7837837837838	Sham	10
56384	10	4	184	3	p2L	1	74	1.35135135135135	Sham	10
56385	10	4	185	4	p4	24	75	32	Sham	10
56386	10	4	185	2	p4	34	75	45.3333333333333	Sham	10
56387	10	4	185	3	p4	10	75	13.3333333333333	Sham	10
56388	10	4	185	1	p4	7	75	9.33333333333333	Sham	10
56389	10	4	186	3	p2H	5	99	5.05050505050505	Sham	10
56390	10	4	186	4	p2H	2	99	2.02020202020202	Sham	10
56391	10	4	186	2	p2H	86	99	86.8686868686869	Sham	10
56392	10	4	186	1	p2H	6	99	6.06060606060606	Sham	10
56393	10	4	187	3	p2H	0	61	0	Sham	10
56394	10	4	187	4	p2H	1	61	1.63934426229508	Sham	10
56395	10	4	187	2	p2H	60	61	98.3606557377049	Sham	10
56396	10	4	187	1	p2H	0	61	0	Sham	10
56397	10	4	188	2	p3	10	45	22.2222222222222	Sham	10
56398	10	4	188	4	p3	6	45	13.3333333333333	Sham	10
56399	10	4	188	1	p3	6	45	13.3333333333333	Sham	10
56400	10	4	188	3	p3	23	45	51.1111111111111	Sham	10
56401	10	4	189	2	p3	17	65	26.1538461538462	Sham	10
56402	10	4	189	4	p3	10	65	15.3846153846154	Sham	10
56403	10	4	189	1	p3	9	65	13.8461538461538	Sham	10
56404	10	4	189	3	p3	29	65	44.6153846153846	Sham	10
56405	10	4	19	1	p2H	0	115	0	Sham	10
56406	10	4	19	4	p2H	3	115	2.60869565217391	Sham	10
56407	10	4	19	3	p2H	7	115	6.08695652173913	Sham	10
56408	10	4	19	2	p2H	105	115	91.304347826087	Sham	10
56409	10	4	190	4	p2H	5	80	6.25	Sham	10
56410	10	4	190	2	p2H	71	80	88.75	Sham	10
56411	10	4	190	3	p2H	2	80	2.5	Sham	10
56412	10	4	190	1	p2H	2	80	2.5	Sham	10
56413	10	4	191	1	p2L	19	104	18.2692307692308	Sham	10
56414	10	4	191	4	p2L	17	104	16.3461538461538	Sham	10
56415	10	4	191	3	p2L	32	104	30.7692307692308	Sham	10
56416	10	4	191	2	p2L	36	104	34.6153846153846	Sham	10
56417	10	4	192	4	p2L	2	40	5	Sham	10
56418	10	4	192	3	p2L	6	40	15	Sham	10
56419	10	4	192	2	p2L	26	40	65	Sham	10
56420	10	4	192	1	p2L	6	40	15	Sham	10
56421	10	4	193	4	p2H	0	66	0	Sham	10
56422	10	4	193	1	p2H	1	66	1.51515151515152	Sham	10
56423	10	4	193	2	p2H	64	66	96.969696969697	Sham	10
56424	10	4	193	3	p2H	1	66	1.51515151515152	Sham	10
56425	10	4	194	4	p4	13	63	20.6349206349206	Sham	10
56426	10	4	194	3	p4	5	63	7.93650793650794	Sham	10
56427	10	4	194	2	p4	32	63	50.7936507936508	Sham	10
56428	10	4	194	1	p4	13	63	20.6349206349206	Sham	10
56429	10	4	195	1	p2H	16	142	11.2676056338028	Sham	10
56430	10	4	195	3	p2H	16	142	11.2676056338028	Sham	10
56431	10	4	195	4	p2H	7	142	4.92957746478873	Sham	10
56432	10	4	195	2	p2H	103	142	72.5352112676056	Sham	10
56433	10	4	196	3	p2H	10	146	6.84931506849315	Sham	10
56434	10	4	196	2	p2H	125	146	85.6164383561644	Sham	10
56435	10	4	196	1	p2H	3	146	2.05479452054794	Sham	10
56436	10	4	196	4	p2H	8	146	5.47945205479452	Sham	10
56437	10	4	197	2	p2H	99	123	80.4878048780488	Sham	10
56438	10	4	197	3	p2H	9	123	7.31707317073171	Sham	10
56439	10	4	197	4	p2H	8	123	6.50406504065041	Sham	10
56440	10	4	197	1	p2H	7	123	5.69105691056911	Sham	10
56441	10	4	198	2	p2H	107	113	94.6902654867257	Sham	10
56442	10	4	198	3	p2H	2	113	1.76991150442478	Sham	10
56443	10	4	198	4	p2H	0	113	0	Sham	10
56444	10	4	198	1	p2H	4	113	3.53982300884956	Sham	10
56445	10	4	199	3	p2H	5	142	3.52112676056338	Sham	10
56446	10	4	199	2	p2H	126	142	88.7323943661972	Sham	10
56447	10	4	199	4	p2H	3	142	2.11267605633803	Sham	10
56448	10	4	199	1	p2H	8	142	5.63380281690141	Sham	10
56449	10	4	2	2	p2H	91	99	91.9191919191919	Sham	10
56450	10	4	2	4	p2H	2	99	2.02020202020202	Sham	10
56451	10	4	2	1	p2H	5	99	5.05050505050505	Sham	10
56452	10	4	2	3	p2H	1	99	1.01010101010101	Sham	10
56453	10	4	20	3	p2H	2	88	2.27272727272727	Sham	10
56454	10	4	20	2	p2H	76	88	86.3636363636364	Sham	10
56455	10	4	20	4	p2H	7	88	7.95454545454545	Sham	10
56456	10	4	20	1	p2H	3	88	3.40909090909091	Sham	10
56457	10	4	200	2	p2H	102	136	75	Sham	10
56458	10	4	200	1	p2H	13	136	9.55882352941176	Sham	10
56459	10	4	200	3	p2H	13	136	9.55882352941176	Sham	10
56460	10	4	200	4	p2H	8	136	5.88235294117647	Sham	10
56461	10	4	201	2	p2H	81	90	90	Sham	10
56462	10	4	201	1	p2H	0	90	0	Sham	10
56463	10	4	201	4	p2H	2	90	2.22222222222222	Sham	10
56464	10	4	201	3	p2H	7	90	7.77777777777778	Sham	10
56465	10	4	202	4	p2H	3	153	1.96078431372549	Sham	10
56466	10	4	202	2	p2H	143	153	93.4640522875817	Sham	10
56467	10	4	202	3	p2H	1	153	0.65359477124183	Sham	10
56468	10	4	202	1	p2H	6	153	3.92156862745098	Sham	10
56469	10	4	203	3	p4	9	73	12.3287671232877	Sham	10
56470	10	4	203	2	p4	10	73	13.6986301369863	Sham	10
56471	10	4	203	1	p4	13	73	17.8082191780822	Sham	10
56472	10	4	203	4	p4	41	73	56.1643835616438	Sham	10
56473	10	4	204	4	p3	6	76	7.89473684210526	Sham	10
56474	10	4	204	3	p3	36	76	47.3684210526316	Sham	10
56475	10	4	204	2	p3	21	76	27.6315789473684	Sham	10
56476	10	4	204	1	p3	13	76	17.1052631578947	Sham	10
56477	10	4	205	3	p2H	4	108	3.7037037037037	Sham	10
56478	10	4	205	4	p2H	1	108	0.925925925925926	Sham	10
56479	10	4	205	2	p2H	99	108	91.6666666666667	Sham	10
56480	10	4	205	1	p2H	4	108	3.7037037037037	Sham	10
56481	10	4	206	4	p3	4	51	7.84313725490196	Sham	10
56482	10	4	206	3	p3	18	51	35.2941176470588	Sham	10
56483	10	4	206	2	p3	15	51	29.4117647058824	Sham	10
56484	10	4	206	1	p3	14	51	27.4509803921569	Sham	10
56485	10	4	207	4	p2L	14	98	14.2857142857143	Sham	10
56486	10	4	207	2	p2L	62	98	63.265306122449	Sham	10
56487	10	4	207	3	p2L	7	98	7.14285714285714	Sham	10
56488	10	4	207	1	p2L	15	98	15.3061224489796	Sham	10
56489	10	4	208	4	p2L	14	104	13.4615384615385	Sham	10
56490	10	4	208	2	p2L	68	104	65.3846153846154	Sham	10
56491	10	4	208	3	p2L	10	104	9.61538461538462	Sham	10
56492	10	4	208	1	p2L	12	104	11.5384615384615	Sham	10
56493	10	4	209	2	p2H	157	168	93.4523809523809	Sham	10
56494	10	4	209	3	p2H	6	168	3.57142857142857	Sham	10
56495	10	4	209	1	p2H	4	168	2.38095238095238	Sham	10
56496	10	4	209	4	p2H	1	168	0.595238095238095	Sham	10
56497	10	4	21	4	p2H	9	99	9.09090909090909	Sham	10
56498	10	4	21	3	p2H	4	99	4.04040404040404	Sham	10
56499	10	4	21	2	p2H	80	99	80.8080808080808	Sham	10
56500	10	4	21	1	p2H	6	99	6.06060606060606	Sham	10
56501	10	4	210	3	p3	34	53	64.1509433962264	Sham	10
56502	10	4	210	2	p3	11	53	20.7547169811321	Sham	10
56503	10	4	210	1	p3	5	53	9.43396226415094	Sham	10
56504	10	4	210	4	p3	3	53	5.66037735849057	Sham	10
56505	10	4	211	2	p4	36	81	44.4444444444444	Sham	10
56506	10	4	211	3	p4	7	81	8.64197530864197	Sham	10
56507	10	4	211	1	p4	7	81	8.64197530864197	Sham	10
56508	10	4	211	4	p4	31	81	38.2716049382716	Sham	10
56509	10	4	212	2	p3	1	92	1.08695652173913	Sham	10
56510	10	4	212	1	p3	7	92	7.60869565217391	Sham	10
56511	10	4	212	3	p3	81	92	88.0434782608696	Sham	10
56512	10	4	212	4	p3	3	92	3.26086956521739	Sham	10
56513	10	4	213	2	p4	6	56	10.7142857142857	Sham	10
56514	10	4	213	4	p4	31	56	55.3571428571429	Sham	10
56515	10	4	213	1	p4	12	56	21.4285714285714	Sham	10
56516	10	4	213	3	p4	7	56	12.5	Sham	10
56517	10	4	214	4	p3	4	70	5.71428571428571	Sham	10
56518	10	4	214	1	p3	3	70	4.28571428571429	Sham	10
56519	10	4	214	2	p3	8	70	11.4285714285714	Sham	10
56520	10	4	214	3	p3	55	70	78.5714285714286	Sham	10
56521	10	4	215	3	p2H	3	104	2.88461538461538	Sham	10
56522	10	4	215	1	p2H	2	104	1.92307692307692	Sham	10
56523	10	4	215	2	p2H	94	104	90.3846153846154	Sham	10
56524	10	4	215	4	p2H	5	104	4.80769230769231	Sham	10
56525	10	4	216	4	p2H	0	23	0	Sham	10
56526	10	4	216	1	p2H	2	23	8.69565217391304	Sham	10
56527	10	4	216	2	p2H	21	23	91.304347826087	Sham	10
56528	10	4	216	3	p2H	0	23	0	Sham	10
56529	10	4	217	3	p2H	10	133	7.5187969924812	Sham	10
56530	10	4	217	4	p2H	4	133	3.00751879699248	Sham	10
56531	10	4	217	1	p2H	4	133	3.00751879699248	Sham	10
56532	10	4	217	2	p2H	115	133	86.4661654135338	Sham	10
56533	10	4	218	1	p4	29	65	44.6153846153846	Sham	10
56534	10	4	218	4	p4	15	65	23.0769230769231	Sham	10
56535	10	4	218	2	p4	19	65	29.2307692307692	Sham	10
56536	10	4	218	3	p4	2	65	3.07692307692308	Sham	10
56537	10	4	219	1	p4	2	57	3.50877192982456	Sham	10
56538	10	4	219	4	p4	37	57	64.9122807017544	Sham	10
56539	10	4	219	2	p4	17	57	29.8245614035088	Sham	10
56540	10	4	219	3	p4	1	57	1.75438596491228	Sham	10
56541	10	4	22	4	p2H	13	163	7.97546012269939	Sham	10
56542	10	4	22	3	p2H	2	163	1.22699386503067	Sham	10
56543	10	4	22	2	p2H	145	163	88.9570552147239	Sham	10
56544	10	4	22	1	p2H	3	163	1.84049079754601	Sham	10
56545	10	4	220	4	p2H	1	117	0.854700854700855	Sham	10
56546	10	4	220	3	p2H	5	117	4.27350427350427	Sham	10
56547	10	4	220	1	p2H	4	117	3.41880341880342	Sham	10
56548	10	4	220	2	p2H	107	117	91.4529914529915	Sham	10
56549	10	4	221	2	p2L	73	107	68.2242990654206	Sham	10
56550	10	4	221	4	p2L	12	107	11.214953271028	Sham	10
56551	10	4	221	1	p2L	9	107	8.41121495327103	Sham	10
56552	10	4	221	3	p2L	13	107	12.1495327102804	Sham	10
56553	10	4	222	2	p2L	44	99	44.4444444444444	Sham	10
56554	10	4	222	4	p2L	17	99	17.1717171717172	Sham	10
56555	10	4	222	1	p2L	18	99	18.1818181818182	Sham	10
56556	10	4	222	3	p2L	20	99	20.2020202020202	Sham	10
56557	10	4	223	3	p2H	4	109	3.6697247706422	Sham	10
56558	10	4	223	2	p2H	98	109	89.9082568807339	Sham	10
56559	10	4	223	4	p2H	3	109	2.75229357798165	Sham	10
56560	10	4	223	1	p2H	4	109	3.6697247706422	Sham	10
56561	10	4	224	4	p1	4	77	5.19480519480519	Sham	10
56562	10	4	224	1	p1	70	77	90.9090909090909	Sham	10
56563	10	4	224	2	p1	2	77	2.5974025974026	Sham	10
56564	10	4	224	3	p1	1	77	1.2987012987013	Sham	10
56565	10	4	225	4	p2L	9	86	10.4651162790698	Sham	10
56566	10	4	225	2	p2L	72	86	83.7209302325581	Sham	10
56567	10	4	225	3	p2L	2	86	2.32558139534884	Sham	10
56568	10	4	225	1	p2L	3	86	3.48837209302326	Sham	10
56569	10	4	226	3	p2H	6	114	5.26315789473684	Sham	10
56570	10	4	226	2	p2H	97	114	85.0877192982456	Sham	10
56571	10	4	226	4	p2H	6	114	5.26315789473684	Sham	10
56572	10	4	226	1	p2H	5	114	4.3859649122807	Sham	10
56573	10	4	227	4	p4	61	75	81.3333333333333	Sham	10
56574	10	4	227	2	p4	8	75	10.6666666666667	Sham	10
56575	10	4	227	3	p4	1	75	1.33333333333333	Sham	10
56576	10	4	227	1	p4	5	75	6.66666666666667	Sham	10
56577	10	4	228	1	p3	21	63	33.3333333333333	Sham	10
56578	10	4	228	4	p3	4	63	6.34920634920635	Sham	10
56579	10	4	228	2	p3	10	63	15.8730158730159	Sham	10
56580	10	4	228	3	p3	28	63	44.4444444444444	Sham	10
56581	10	4	229	4	p2L	3	99	3.03030303030303	Sham	10
56582	10	4	229	2	p2L	71	99	71.7171717171717	Sham	10
56583	10	4	229	1	p2L	10	99	10.1010101010101	Sham	10
56584	10	4	229	3	p2L	15	99	15.1515151515152	Sham	10
56585	10	4	23	2	p4	6	79	7.59493670886076	Sham	10
56586	10	4	23	1	p4	2	79	2.53164556962025	Sham	10
56587	10	4	23	3	p4	1	79	1.26582278481013	Sham	10
56588	10	4	23	4	p4	70	79	88.6075949367088	Sham	10
56589	10	4	230	4	p3	4	67	5.97014925373134	Sham	10
56590	10	4	230	2	p3	14	67	20.8955223880597	Sham	10
56591	10	4	230	1	p3	31	67	46.2686567164179	Sham	10
56592	10	4	230	3	p3	18	67	26.865671641791	Sham	10
56593	10	4	231	3	p2H	2	119	1.68067226890756	Sham	10
56594	10	4	231	4	p2H	4	119	3.36134453781513	Sham	10
56595	10	4	231	2	p2H	112	119	94.1176470588235	Sham	10
56596	10	4	231	1	p2H	1	119	0.840336134453782	Sham	10
56597	10	4	232	4	p2H	7	162	4.32098765432099	Sham	10
56598	10	4	232	2	p2H	144	162	88.8888888888889	Sham	10
56599	10	4	232	1	p2H	6	162	3.7037037037037	Sham	10
56600	10	4	232	3	p2H	5	162	3.08641975308642	Sham	10
56601	10	4	233	4	p3	11	89	12.3595505617978	Sham	10
56602	10	4	233	2	p3	22	89	24.7191011235955	Sham	10
56603	10	4	233	3	p3	41	89	46.0674157303371	Sham	10
56604	10	4	233	1	p3	15	89	16.8539325842697	Sham	10
56605	10	4	234	3	p2L	2	43	4.65116279069767	Sham	10
56606	10	4	234	2	p2L	28	43	65.1162790697674	Sham	10
56607	10	4	234	4	p2L	5	43	11.6279069767442	Sham	10
56608	10	4	234	1	p2L	8	43	18.6046511627907	Sham	10
56609	10	4	235	4	p2H	7	125	5.6	Sham	10
56610	10	4	235	2	p2H	99	125	79.2	Sham	10
56611	10	4	235	1	p2H	11	125	8.8	Sham	10
56612	10	4	235	3	p2H	8	125	6.4	Sham	10
56613	10	4	236	4	p3	15	90	16.6666666666667	Sham	10
56614	10	4	236	2	p3	10	90	11.1111111111111	Sham	10
56615	10	4	236	3	p3	56	90	62.2222222222222	Sham	10
56616	10	4	236	1	p3	9	90	10	Sham	10
56617	10	4	237	4	p2H	4	107	3.73831775700935	Sham	10
56618	10	4	237	2	p2H	95	107	88.785046728972	Sham	10
56619	10	4	237	3	p2H	4	107	3.73831775700935	Sham	10
56620	10	4	237	1	p2H	4	107	3.73831775700935	Sham	10
56621	10	4	238	4	p4	60	92	65.2173913043478	Sham	10
56622	10	4	238	2	p4	17	92	18.4782608695652	Sham	10
56623	10	4	238	3	p4	6	92	6.52173913043478	Sham	10
56624	10	4	238	1	p4	9	92	9.78260869565217	Sham	10
56625	10	4	239	2	p2H	94	102	92.156862745098	Sham	10
56626	10	4	239	4	p2H	4	102	3.92156862745098	Sham	10
56627	10	4	239	3	p2H	3	102	2.94117647058824	Sham	10
56628	10	4	239	1	p2H	1	102	0.980392156862745	Sham	10
56629	10	4	24	4	p4	24	85	28.2352941176471	Sham	10
56630	10	4	24	1	p4	24	85	28.2352941176471	Sham	10
56631	10	4	24	2	p4	19	85	22.3529411764706	Sham	10
56632	10	4	24	3	p4	18	85	21.1764705882353	Sham	10
56633	10	4	240	2	p2L	27	82	32.9268292682927	Sham	10
56634	10	4	240	4	p2L	14	82	17.0731707317073	Sham	10
56635	10	4	240	1	p2L	28	82	34.1463414634146	Sham	10
56636	10	4	240	3	p2L	13	82	15.8536585365854	Sham	10
56637	10	4	241	2	p2H	97	107	90.6542056074766	Sham	10
56638	10	4	241	1	p2H	2	107	1.86915887850467	Sham	10
56639	10	4	241	4	p2H	2	107	1.86915887850467	Sham	10
56640	10	4	241	3	p2H	6	107	5.60747663551402	Sham	10
56641	10	4	242	2	p2L	24	123	19.5121951219512	Sham	10
56642	10	4	242	4	p2L	14	123	11.3821138211382	Sham	10
56643	10	4	242	1	p2L	46	123	37.3983739837398	Sham	10
56644	10	4	242	3	p2L	39	123	31.7073170731707	Sham	10
56645	10	4	243	2	p2H	117	127	92.1259842519685	Sham	10
56646	10	4	243	3	p2H	2	127	1.5748031496063	Sham	10
56647	10	4	243	1	p2H	5	127	3.93700787401575	Sham	10
56648	10	4	243	4	p2H	3	127	2.36220472440945	Sham	10
56649	10	4	244	3	p2H	11	115	9.56521739130435	Sham	10
56650	10	4	244	4	p2H	5	115	4.34782608695652	Sham	10
56651	10	4	244	2	p2H	96	115	83.4782608695652	Sham	10
56652	10	4	244	1	p2H	3	115	2.60869565217391	Sham	10
56653	10	4	245	4	p4	35	53	66.0377358490566	Sham	10
56654	10	4	245	2	p4	14	53	26.4150943396226	Sham	10
56655	10	4	245	3	p4	2	53	3.77358490566038	Sham	10
56656	10	4	245	1	p4	2	53	3.77358490566038	Sham	10
56657	10	4	246	2	p2L	47	80	58.75	Sham	10
56658	10	4	246	4	p2L	18	80	22.5	Sham	10
56659	10	4	246	1	p2L	8	80	10	Sham	10
56660	10	4	246	3	p2L	7	80	8.75	Sham	10
56661	10	4	247	2	p2H	118	145	81.3793103448276	Sham	10
56662	10	4	247	1	p2H	13	145	8.96551724137931	Sham	10
56663	10	4	247	4	p2H	8	145	5.51724137931035	Sham	10
56664	10	4	247	3	p2H	6	145	4.13793103448276	Sham	10
56665	10	4	248	2	p3	18	64	28.125	Sham	10
56666	10	4	248	4	p3	13	64	20.3125	Sham	10
56667	10	4	248	3	p3	30	64	46.875	Sham	10
56668	10	4	248	1	p3	3	64	4.6875	Sham	10
56669	10	4	249	4	p2H	8	83	9.63855421686747	Sham	10
56670	10	4	249	2	p2H	68	83	81.9277108433735	Sham	10
56671	10	4	249	1	p2H	4	83	4.81927710843374	Sham	10
56672	10	4	249	3	p2H	3	83	3.6144578313253	Sham	10
56673	10	4	25	1	p4	13	56	23.2142857142857	Sham	10
56674	10	4	25	4	p4	34	56	60.7142857142857	Sham	10
56675	10	4	25	2	p4	3	56	5.35714285714286	Sham	10
56676	10	4	25	3	p4	6	56	10.7142857142857	Sham	10
56677	10	4	250	1	p2L	11	132	8.33333333333333	Sham	10
56678	10	4	250	3	p2L	12	132	9.09090909090909	Sham	10
56679	10	4	250	2	p2L	96	132	72.7272727272727	Sham	10
56680	10	4	250	4	p2L	13	132	9.84848484848485	Sham	10
56681	10	4	251	2	p4	27	65	41.5384615384615	Sham	10
56682	10	4	251	3	p4	6	65	9.23076923076923	Sham	10
56683	10	4	251	1	p4	14	65	21.5384615384615	Sham	10
56684	10	4	251	4	p4	18	65	27.6923076923077	Sham	10
56685	10	4	252	2	p2L	28	97	28.8659793814433	Sham	10
56686	10	4	252	4	p2L	12	97	12.3711340206186	Sham	10
56687	10	4	252	1	p2L	27	97	27.8350515463918	Sham	10
56688	10	4	252	3	p2L	30	97	30.9278350515464	Sham	10
56689	10	4	253	2	p3	21	71	29.5774647887324	Sham	10
56690	10	4	253	3	p3	32	71	45.0704225352113	Sham	10
56691	10	4	253	1	p3	10	71	14.0845070422535	Sham	10
56692	10	4	253	4	p3	8	71	11.2676056338028	Sham	10
56693	10	4	254	2	p3	14	60	23.3333333333333	Sham	10
56694	10	4	254	3	p3	14	60	23.3333333333333	Sham	10
56695	10	4	254	4	p3	19	60	31.6666666666667	Sham	10
56696	10	4	254	1	p3	13	60	21.6666666666667	Sham	10
56697	10	4	255	1	p2H	9	119	7.56302521008403	Sham	10
56698	10	4	255	2	p2H	106	119	89.0756302521009	Sham	10
56699	10	4	255	3	p2H	0	119	0	Sham	10
56700	10	4	255	4	p2H	4	119	3.36134453781513	Sham	10
56701	10	4	256	2	p2L	28	80	35	Sham	10
56702	10	4	256	4	p2L	10	80	12.5	Sham	10
56703	10	4	256	1	p2L	10	80	12.5	Sham	10
56704	10	4	256	3	p2L	32	80	40	Sham	10
56705	10	4	257	1	p2H	4	117	3.41880341880342	Sham	10
56706	10	4	257	3	p2H	2	117	1.70940170940171	Sham	10
56707	10	4	257	2	p2H	104	117	88.8888888888889	Sham	10
56708	10	4	257	4	p2H	7	117	5.98290598290598	Sham	10
56709	10	4	258	2	p2L	24	103	23.3009708737864	Sham	10
56710	10	4	258	4	p2L	21	103	20.3883495145631	Sham	10
56711	10	4	258	1	p2L	31	103	30.0970873786408	Sham	10
56712	10	4	258	3	p2L	27	103	26.2135922330097	Sham	10
56713	10	4	259	1	p2H	7	90	7.77777777777778	Sham	10
56714	10	4	259	3	p2H	3	90	3.33333333333333	Sham	10
56715	10	4	259	2	p2H	73	90	81.1111111111111	Sham	10
56716	10	4	259	4	p2H	7	90	7.77777777777778	Sham	10
56717	10	4	26	4	p2H	2	131	1.52671755725191	Sham	10
56718	10	4	26	1	p2H	3	131	2.29007633587786	Sham	10
56719	10	4	26	2	p2H	126	131	96.1832061068702	Sham	10
56720	10	4	26	3	p2H	0	131	0	Sham	10
56721	10	4	260	3	p2H	4	124	3.2258064516129	Sham	10
56722	10	4	260	2	p2H	108	124	87.0967741935484	Sham	10
56723	10	4	260	4	p2H	4	124	3.2258064516129	Sham	10
56724	10	4	260	1	p2H	8	124	6.45161290322581	Sham	10
56725	10	4	261	2	p4	31	57	54.3859649122807	Sham	10
56726	10	4	261	1	p4	16	57	28.0701754385965	Sham	10
56727	10	4	261	3	p4	4	57	7.01754385964912	Sham	10
56728	10	4	261	4	p4	6	57	10.5263157894737	Sham	10
56729	10	4	262	4	p4	50	78	64.1025641025641	Sham	10
56730	10	4	262	1	p4	14	78	17.9487179487179	Sham	10
56731	10	4	262	2	p4	10	78	12.8205128205128	Sham	10
56732	10	4	262	3	p4	4	78	5.12820512820513	Sham	10
56733	10	4	263	4	p2H	8	96	8.33333333333333	Sham	10
56734	10	4	263	1	p2H	9	96	9.375	Sham	10
56735	10	4	263	2	p2H	75	96	78.125	Sham	10
56736	10	4	263	3	p2H	4	96	4.16666666666667	Sham	10
56737	10	4	264	4	p2H	4	69	5.79710144927536	Sham	10
56738	10	4	264	2	p2H	61	69	88.4057971014493	Sham	10
56739	10	4	264	1	p2H	4	69	5.79710144927536	Sham	10
56740	10	4	264	3	p2H	0	69	0	Sham	10
56741	10	4	265	4	p2H	4	52	7.69230769230769	Sham	10
56742	10	4	265	1	p2H	1	52	1.92307692307692	Sham	10
56743	10	4	265	2	p2H	42	52	80.7692307692308	Sham	10
56744	10	4	265	3	p2H	5	52	9.61538461538462	Sham	10
56745	10	4	266	4	p2H	2	58	3.44827586206897	Sham	10
56746	10	4	266	1	p2H	4	58	6.89655172413793	Sham	10
56747	10	4	266	2	p2H	49	58	84.4827586206897	Sham	10
56748	10	4	266	3	p2H	3	58	5.17241379310345	Sham	10
56749	10	4	267	2	p2H	151	191	79.0575916230366	Sham	10
56750	10	4	267	4	p2H	13	191	6.80628272251309	Sham	10
56751	10	4	267	1	p2H	14	191	7.32984293193717	Sham	10
56752	10	4	267	3	p2H	13	191	6.80628272251309	Sham	10
56753	10	4	268	1	p4	11	59	18.6440677966102	Sham	10
56754	10	4	268	4	p4	17	59	28.8135593220339	Sham	10
56755	10	4	268	2	p4	20	59	33.8983050847458	Sham	10
56756	10	4	268	3	p4	11	59	18.6440677966102	Sham	10
56757	10	4	269	1	p2H	2	106	1.88679245283019	Sham	10
56758	10	4	269	2	p2H	102	106	96.2264150943396	Sham	10
56759	10	4	269	4	p2H	1	106	0.943396226415094	Sham	10
56760	10	4	269	3	p2H	1	106	0.943396226415094	Sham	10
56761	10	4	27	4	p4	34	78	43.5897435897436	Sham	10
56762	10	4	27	3	p4	14	78	17.9487179487179	Sham	10
56763	10	4	27	2	p4	8	78	10.2564102564103	Sham	10
56764	10	4	27	1	p4	22	78	28.2051282051282	Sham	10
56765	10	4	270	3	p2H	4	95	4.21052631578947	Sham	10
56766	10	4	270	4	p2H	2	95	2.10526315789474	Sham	10
56767	10	4	270	2	p2H	87	95	91.5789473684211	Sham	10
56768	10	4	270	1	p2H	2	95	2.10526315789474	Sham	10
56769	10	4	271	3	p2H	5	88	5.68181818181818	Sham	10
56770	10	4	271	4	p2H	5	88	5.68181818181818	Sham	10
56771	10	4	271	2	p2H	74	88	84.0909090909091	Sham	10
56772	10	4	271	1	p2H	4	88	4.54545454545455	Sham	10
56773	10	4	272	1	p3	13	62	20.9677419354839	Sham	10
56774	10	4	272	2	p3	15	62	24.1935483870968	Sham	10
56775	10	4	272	4	p3	5	62	8.06451612903226	Sham	10
56776	10	4	272	3	p3	29	62	46.7741935483871	Sham	10
56777	10	4	273	4	p2H	0	47	0	Sham	10
56778	10	4	273	2	p2H	46	47	97.8723404255319	Sham	10
56779	10	4	273	3	p2H	1	47	2.12765957446809	Sham	10
56780	10	4	273	1	p2H	0	47	0	Sham	10
56781	10	4	274	4	p4	10	40	25	Sham	10
56782	10	4	274	3	p4	5	40	12.5	Sham	10
56783	10	4	274	2	p4	20	40	50	Sham	10
56784	10	4	274	1	p4	5	40	12.5	Sham	10
56785	10	4	275	4	p2H	5	124	4.03225806451613	Sham	10
56786	10	4	275	1	p2H	4	124	3.2258064516129	Sham	10
56787	10	4	275	2	p2H	109	124	87.9032258064516	Sham	10
56788	10	4	275	3	p2H	6	124	4.83870967741935	Sham	10
56789	10	4	276	4	p4	15	52	28.8461538461538	Sham	10
56790	10	4	276	3	p4	3	52	5.76923076923077	Sham	10
56791	10	4	276	2	p4	29	52	55.7692307692308	Sham	10
56792	10	4	276	1	p4	5	52	9.61538461538462	Sham	10
56793	10	4	277	4	p2L	10	79	12.6582278481013	Sham	10
56794	10	4	277	1	p2L	4	79	5.06329113924051	Sham	10
56795	10	4	277	3	p2L	12	79	15.1898734177215	Sham	10
56796	10	4	277	2	p2L	53	79	67.0886075949367	Sham	10
56797	10	4	278	1	p2H	8	115	6.95652173913043	Sham	10
56798	10	4	278	3	p2H	5	115	4.34782608695652	Sham	10
56799	10	4	278	4	p2H	7	115	6.08695652173913	Sham	10
56800	10	4	278	2	p2H	95	115	82.6086956521739	Sham	10
56801	10	4	279	3	p2H	0	97	0	Sham	10
56802	10	4	279	2	p2H	87	97	89.6907216494845	Sham	10
56803	10	4	279	1	p2H	8	97	8.24742268041237	Sham	10
56804	10	4	279	4	p2H	2	97	2.06185567010309	Sham	10
56805	10	4	28	2	p2H	133	157	84.7133757961784	Sham	10
56806	10	4	28	4	p2H	9	157	5.73248407643312	Sham	10
56807	10	4	28	1	p2H	7	157	4.45859872611465	Sham	10
56808	10	4	28	3	p2H	8	157	5.09554140127389	Sham	10
56809	10	4	280	2	p2H	111	126	88.0952380952381	Sham	10
56810	10	4	280	3	p2H	1	126	0.793650793650794	Sham	10
56811	10	4	280	4	p2H	4	126	3.17460317460317	Sham	10
56812	10	4	280	1	p2H	10	126	7.93650793650794	Sham	10
56813	10	4	281	2	p2H	68	86	79.0697674418605	Sham	10
56814	10	4	281	3	p2H	9	86	10.4651162790698	Sham	10
56815	10	4	281	4	p2H	5	86	5.81395348837209	Sham	10
56816	10	4	281	1	p2H	4	86	4.65116279069767	Sham	10
56817	10	4	282	3	p2H	4	119	3.36134453781513	Sham	10
56818	10	4	282	2	p2H	109	119	91.5966386554622	Sham	10
56819	10	4	282	4	p2H	3	119	2.52100840336134	Sham	10
56820	10	4	282	1	p2H	3	119	2.52100840336134	Sham	10
56821	10	4	283	4	p4	25	62	40.3225806451613	Sham	10
56822	10	4	283	2	p4	34	62	54.8387096774194	Sham	10
56823	10	4	283	3	p4	1	62	1.61290322580645	Sham	10
56824	10	4	283	1	p4	2	62	3.2258064516129	Sham	10
56825	10	4	284	2	p2L	91	108	84.2592592592593	Sham	10
56826	10	4	284	3	p2L	3	108	2.77777777777778	Sham	10
56827	10	4	284	4	p2L	7	108	6.48148148148148	Sham	10
56828	10	4	284	1	p2L	7	108	6.48148148148148	Sham	10
56829	10	4	285	2	p2L	62	70	88.5714285714286	Sham	10
56830	10	4	285	4	p2L	4	70	5.71428571428571	Sham	10
56831	10	4	285	1	p2L	1	70	1.42857142857143	Sham	10
56832	10	4	285	3	p2L	3	70	4.28571428571429	Sham	10
56833	10	4	286	2	p2L	28	89	31.4606741573034	Sham	10
56834	10	4	286	4	p2L	25	89	28.0898876404494	Sham	10
56835	10	4	286	1	p2L	17	89	19.1011235955056	Sham	10
56836	10	4	286	3	p2L	19	89	21.3483146067416	Sham	10
56837	10	4	287	2	p2H	107	114	93.859649122807	Sham	10
56838	10	4	287	1	p2H	1	114	0.87719298245614	Sham	10
56839	10	4	287	3	p2H	4	114	3.50877192982456	Sham	10
56840	10	4	287	4	p2H	2	114	1.75438596491228	Sham	10
56841	10	4	288	4	p2L	6	67	8.95522388059701	Sham	10
56842	10	4	288	1	p2L	21	67	31.3432835820896	Sham	10
56843	10	4	288	2	p2L	38	67	56.7164179104478	Sham	10
56844	10	4	288	3	p2L	2	67	2.98507462686567	Sham	10
56845	10	4	289	2	p4	19	58	32.7586206896552	Sham	10
56846	10	4	289	3	p4	5	58	8.62068965517241	Sham	10
56847	10	4	289	4	p4	28	58	48.2758620689655	Sham	10
56848	10	4	289	1	p4	6	58	10.3448275862069	Sham	10
56849	10	4	29	4	p4	58	61	95.0819672131148	Sham	10
56850	10	4	29	3	p4	1	61	1.63934426229508	Sham	10
56851	10	4	29	2	p4	1	61	1.63934426229508	Sham	10
56852	10	4	29	1	p4	1	61	1.63934426229508	Sham	10
56853	10	4	290	2	p2H	132	144	91.6666666666667	Sham	10
56854	10	4	290	1	p2H	5	144	3.47222222222222	Sham	10
56855	10	4	290	4	p2H	6	144	4.16666666666667	Sham	10
56856	10	4	290	3	p2H	1	144	0.694444444444444	Sham	10
56857	10	4	291	4	p2H	1	144	0.694444444444444	Sham	10
56858	10	4	291	2	p2H	134	144	93.0555555555556	Sham	10
56859	10	4	291	3	p2H	7	144	4.86111111111111	Sham	10
56860	10	4	291	1	p2H	2	144	1.38888888888889	Sham	10
56861	10	4	292	3	p2L	9	52	17.3076923076923	Sham	10
56862	10	4	292	2	p2L	17	52	32.6923076923077	Sham	10
56863	10	4	292	4	p2L	8	52	15.3846153846154	Sham	10
56864	10	4	292	1	p2L	18	52	34.6153846153846	Sham	10
56865	10	4	293	4	p2L	11	110	10	Sham	10
56866	10	4	293	2	p2L	66	110	60	Sham	10
56867	10	4	293	3	p2L	23	110	20.9090909090909	Sham	10
56868	10	4	293	1	p2L	10	110	9.09090909090909	Sham	10
56869	10	4	294	4	p4	73	90	81.1111111111111	Sham	10
56870	10	4	294	1	p4	4	90	4.44444444444444	Sham	10
56871	10	4	294	2	p4	11	90	12.2222222222222	Sham	10
56872	10	4	294	3	p4	2	90	2.22222222222222	Sham	10
56873	10	4	295	3	p2H	7	124	5.64516129032258	Sham	10
56874	10	4	295	4	p2H	4	124	3.2258064516129	Sham	10
56875	10	4	295	2	p2H	107	124	86.2903225806452	Sham	10
56876	10	4	295	1	p2H	6	124	4.83870967741935	Sham	10
56877	10	4	296	2	p2H	70	84	83.3333333333333	Sham	10
56878	10	4	296	3	p2H	8	84	9.52380952380952	Sham	10
56879	10	4	296	1	p2H	5	84	5.95238095238095	Sham	10
56880	10	4	296	4	p2H	1	84	1.19047619047619	Sham	10
56881	10	4	297	3	p2H	3	88	3.40909090909091	Sham	10
56882	10	4	297	1	p2H	1	88	1.13636363636364	Sham	10
56883	10	4	297	2	p2H	80	88	90.9090909090909	Sham	10
56884	10	4	297	4	p2H	4	88	4.54545454545455	Sham	10
56885	10	4	298	4	p4	13	60	21.6666666666667	Sham	10
56886	10	4	298	2	p4	40	60	66.6666666666667	Sham	10
56887	10	4	298	3	p4	2	60	3.33333333333333	Sham	10
56888	10	4	298	1	p4	5	60	8.33333333333333	Sham	10
56889	10	4	299	4	p2H	3	123	2.4390243902439	Sham	10
56890	10	4	299	1	p2H	3	123	2.4390243902439	Sham	10
56891	10	4	299	2	p2H	114	123	92.6829268292683	Sham	10
56892	10	4	299	3	p2H	3	123	2.4390243902439	Sham	10
56893	10	4	3	2	p2H	65	87	74.7126436781609	Sham	10
56894	10	4	3	3	p2H	5	87	5.74712643678161	Sham	10
56895	10	4	3	4	p2H	7	87	8.04597701149425	Sham	10
56896	10	4	3	1	p2H	10	87	11.4942528735632	Sham	10
56897	10	4	30	4	p4	23	51	45.0980392156863	Sham	10
56898	10	4	30	2	p4	19	51	37.2549019607843	Sham	10
56899	10	4	30	3	p4	7	51	13.7254901960784	Sham	10
56900	10	4	30	1	p4	2	51	3.92156862745098	Sham	10
56901	10	4	300	3	p2H	0	124	0	Sham	10
56902	10	4	300	4	p2H	5	124	4.03225806451613	Sham	10
56903	10	4	300	1	p2H	0	124	0	Sham	10
56904	10	4	300	2	p2H	119	124	95.9677419354839	Sham	10
56905	10	4	301	2	p2H	108	127	85.0393700787402	Sham	10
56906	10	4	301	3	p2H	5	127	3.93700787401575	Sham	10
56907	10	4	301	4	p2H	6	127	4.7244094488189	Sham	10
56908	10	4	301	1	p2H	8	127	6.2992125984252	Sham	10
56909	10	4	302	1	p2H	3	146	2.05479452054794	Sham	10
56910	10	4	302	2	p2H	136	146	93.1506849315068	Sham	10
56911	10	4	302	3	p2H	3	146	2.05479452054794	Sham	10
56912	10	4	302	4	p2H	4	146	2.73972602739726	Sham	10
56913	10	4	303	4	p2H	1	57	1.75438596491228	Sham	10
56914	10	4	303	2	p2H	53	57	92.9824561403509	Sham	10
56915	10	4	303	3	p2H	2	57	3.50877192982456	Sham	10
56916	10	4	303	1	p2H	1	57	1.75438596491228	Sham	10
56917	10	4	304	4	p2H	7	112	6.25	Sham	10
56918	10	4	304	3	p2H	3	112	2.67857142857143	Sham	10
56919	10	4	304	2	p2H	95	112	84.8214285714286	Sham	10
56920	10	4	304	1	p2H	7	112	6.25	Sham	10
56921	10	4	305	3	p2H	5	107	4.67289719626168	Sham	10
56922	10	4	305	4	p2H	1	107	0.934579439252336	Sham	10
56923	10	4	305	2	p2H	98	107	91.588785046729	Sham	10
56924	10	4	305	1	p2H	3	107	2.80373831775701	Sham	10
56925	10	4	306	2	p2H	154	172	89.5348837209302	Sham	10
56926	10	4	306	4	p2H	8	172	4.65116279069767	Sham	10
56927	10	4	306	3	p2H	5	172	2.90697674418605	Sham	10
56928	10	4	306	1	p2H	5	172	2.90697674418605	Sham	10
56929	10	4	307	4	p2L	5	81	6.17283950617284	Sham	10
56930	10	4	307	2	p2L	67	81	82.7160493827161	Sham	10
56931	10	4	307	3	p2L	3	81	3.7037037037037	Sham	10
56932	10	4	307	1	p2L	6	81	7.40740740740741	Sham	10
56933	10	4	308	1	p3	14	88	15.9090909090909	Sham	10
56934	10	4	308	4	p3	13	88	14.7727272727273	Sham	10
56935	10	4	308	3	p3	46	88	52.2727272727273	Sham	10
56936	10	4	308	2	p3	15	88	17.0454545454545	Sham	10
56937	10	4	309	2	p2L	49	95	51.5789473684211	Sham	10
56938	10	4	309	3	p2L	12	95	12.6315789473684	Sham	10
56939	10	4	309	4	p2L	15	95	15.7894736842105	Sham	10
56940	10	4	309	1	p2L	19	95	20	Sham	10
56941	10	4	31	2	p3	16	67	23.8805970149254	Sham	10
56942	10	4	31	4	p3	0	67	0	Sham	10
56943	10	4	31	1	p3	6	67	8.95522388059701	Sham	10
56944	10	4	31	3	p3	45	67	67.1641791044776	Sham	10
56945	10	4	310	4	p3	17	79	21.5189873417722	Sham	10
56946	10	4	310	3	p3	43	79	54.4303797468354	Sham	10
56947	10	4	310	2	p3	5	79	6.32911392405063	Sham	10
56948	10	4	310	1	p3	14	79	17.7215189873418	Sham	10
56949	10	4	311	4	p3	1	45	2.22222222222222	Sham	10
56950	10	4	311	3	p3	36	45	80	Sham	10
56951	10	4	311	2	p3	7	45	15.5555555555556	Sham	10
56952	10	4	311	1	p3	1	45	2.22222222222222	Sham	10
56953	10	4	312	4	p2H	6	106	5.66037735849057	Sham	10
56954	10	4	312	2	p2H	95	106	89.622641509434	Sham	10
56955	10	4	312	1	p2H	3	106	2.83018867924528	Sham	10
56956	10	4	312	3	p2H	2	106	1.88679245283019	Sham	10
56957	10	4	313	4	p2H	1	116	0.862068965517241	Sham	10
56958	10	4	313	1	p2H	2	116	1.72413793103448	Sham	10
56959	10	4	313	2	p2H	112	116	96.551724137931	Sham	10
56960	10	4	313	3	p2H	1	116	0.862068965517241	Sham	10
56961	10	4	314	4	p2H	1	101	0.99009900990099	Sham	10
56962	10	4	314	1	p2H	9	101	8.91089108910891	Sham	10
56963	10	4	314	2	p2H	85	101	84.1584158415842	Sham	10
56964	10	4	314	3	p2H	6	101	5.94059405940594	Sham	10
56965	10	4	315	4	p2L	20	127	15.748031496063	Sham	10
56966	10	4	315	1	p2L	30	127	23.6220472440945	Sham	10
56967	10	4	315	2	p2L	33	127	25.9842519685039	Sham	10
56968	10	4	315	3	p2L	44	127	34.6456692913386	Sham	10
56969	10	4	316	4	p2L	16	121	13.2231404958678	Sham	10
56970	10	4	316	2	p2L	68	121	56.198347107438	Sham	10
56971	10	4	316	3	p2L	16	121	13.2231404958678	Sham	10
56972	10	4	316	1	p2L	21	121	17.3553719008264	Sham	10
56973	10	4	317	4	p2L	4	91	4.3956043956044	Sham	10
56974	10	4	317	3	p2L	27	91	29.6703296703297	Sham	10
56975	10	4	317	2	p2L	54	91	59.3406593406593	Sham	10
56976	10	4	317	1	p2L	6	91	6.59340659340659	Sham	10
56977	10	4	318	2	p2H	81	103	78.6407766990291	Sham	10
56978	10	4	318	4	p2H	9	103	8.7378640776699	Sham	10
56979	10	4	318	3	p2H	6	103	5.8252427184466	Sham	10
56980	10	4	318	1	p2H	7	103	6.79611650485437	Sham	10
56981	10	4	319	2	p2H	128	134	95.5223880597015	Sham	10
56982	10	4	319	4	p2H	3	134	2.23880597014925	Sham	10
56983	10	4	319	3	p2H	1	134	0.746268656716418	Sham	10
56984	10	4	319	1	p2H	2	134	1.49253731343284	Sham	10
56985	10	4	32	4	p1	7	88	7.95454545454545	Sham	10
56986	10	4	32	1	p1	52	88	59.0909090909091	Sham	10
56987	10	4	32	3	p1	26	88	29.5454545454545	Sham	10
56988	10	4	32	2	p1	3	88	3.40909090909091	Sham	10
56989	10	4	320	2	p2H	77	91	84.6153846153846	Sham	10
56990	10	4	320	1	p2H	5	91	5.49450549450549	Sham	10
56991	10	4	320	3	p2H	6	91	6.59340659340659	Sham	10
56992	10	4	320	4	p2H	3	91	3.2967032967033	Sham	10
56993	10	4	321	1	p2H	3	84	3.57142857142857	Sham	10
56994	10	4	321	4	p2H	0	84	0	Sham	10
56995	10	4	321	2	p2H	81	84	96.4285714285714	Sham	10
56996	10	4	321	3	p2H	0	84	0	Sham	10
56997	10	4	322	2	p2H	66	85	77.6470588235294	Sham	10
56998	10	4	322	3	p2H	9	85	10.5882352941176	Sham	10
56999	10	4	322	4	p2H	5	85	5.88235294117647	Sham	10
57000	10	4	322	1	p2H	5	85	5.88235294117647	Sham	10
57001	10	4	323	4	p2L	4	65	6.15384615384615	Sham	10
57002	10	4	323	3	p2L	19	65	29.2307692307692	Sham	10
57003	10	4	323	2	p2L	30	65	46.1538461538462	Sham	10
57004	10	4	323	1	p2L	12	65	18.4615384615385	Sham	10
57005	10	4	324	2	p2L	37	67	55.2238805970149	Sham	10
57006	10	4	324	3	p2L	12	67	17.910447761194	Sham	10
57007	10	4	324	1	p2L	11	67	16.4179104477612	Sham	10
57008	10	4	324	4	p2L	7	67	10.4477611940298	Sham	10
57009	10	4	325	3	p2H	2	112	1.78571428571429	Sham	10
57010	10	4	325	1	p2H	8	112	7.14285714285714	Sham	10
57011	10	4	325	2	p2H	96	112	85.7142857142857	Sham	10
57012	10	4	325	4	p2H	6	112	5.35714285714286	Sham	10
57013	10	4	326	1	p2H	2	76	2.63157894736842	Sham	10
57014	10	4	326	4	p2H	0	76	0	Sham	10
57015	10	4	326	3	p2H	1	76	1.31578947368421	Sham	10
57016	10	4	326	2	p2H	73	76	96.0526315789474	Sham	10
57017	10	4	327	4	p4	21	55	38.1818181818182	Sham	10
57018	10	4	327	2	p4	25	55	45.4545454545455	Sham	10
57019	10	4	327	3	p4	5	55	9.09090909090909	Sham	10
57020	10	4	327	1	p4	4	55	7.27272727272727	Sham	10
57021	10	4	328	4	p4	24	56	42.8571428571429	Sham	10
57022	10	4	328	1	p4	4	56	7.14285714285714	Sham	10
57023	10	4	328	3	p4	0	56	0	Sham	10
57024	10	4	328	2	p4	28	56	50	Sham	10
57025	10	4	329	2	p3	14	94	14.8936170212766	Sham	10
57026	10	4	329	4	p3	18	94	19.1489361702128	Sham	10
57027	10	4	329	1	p3	26	94	27.6595744680851	Sham	10
57028	10	4	329	3	p3	36	94	38.2978723404255	Sham	10
57029	10	4	33	2	p2L	100	133	75.187969924812	Sham	10
57030	10	4	33	4	p2L	7	133	5.26315789473684	Sham	10
57031	10	4	33	1	p2L	18	133	13.5338345864662	Sham	10
57032	10	4	33	3	p2L	8	133	6.01503759398496	Sham	10
57033	10	4	330	1	p2H	4	98	4.08163265306122	Sham	10
57034	10	4	330	2	p2H	86	98	87.7551020408163	Sham	10
57035	10	4	330	4	p2H	2	98	2.04081632653061	Sham	10
57036	10	4	330	3	p2H	6	98	6.12244897959184	Sham	10
57037	10	4	331	4	p2H	6	97	6.18556701030928	Sham	10
57038	10	4	331	3	p2H	3	97	3.09278350515464	Sham	10
57039	10	4	331	2	p2H	84	97	86.5979381443299	Sham	10
57040	10	4	331	1	p2H	4	97	4.12371134020619	Sham	10
57041	10	4	332	2	p4	39	77	50.6493506493506	Sham	10
57042	10	4	332	3	p4	8	77	10.3896103896104	Sham	10
57043	10	4	332	4	p4	24	77	31.1688311688312	Sham	10
57044	10	4	332	1	p4	6	77	7.79220779220779	Sham	10
57045	10	4	333	2	p4	26	82	31.7073170731707	Sham	10
57046	10	4	333	4	p4	40	82	48.780487804878	Sham	10
57047	10	4	333	1	p4	11	82	13.4146341463415	Sham	10
57048	10	4	333	3	p4	5	82	6.09756097560976	Sham	10
57049	10	4	334	2	p2H	71	81	87.6543209876543	Sham	10
57050	10	4	334	1	p2H	4	81	4.93827160493827	Sham	10
57051	10	4	334	3	p2H	4	81	4.93827160493827	Sham	10
57052	10	4	334	4	p2H	2	81	2.46913580246914	Sham	10
57053	10	4	335	2	p2H	103	115	89.5652173913044	Sham	10
57054	10	4	335	4	p2H	4	115	3.47826086956522	Sham	10
57055	10	4	335	1	p2H	2	115	1.73913043478261	Sham	10
57056	10	4	335	3	p2H	6	115	5.21739130434783	Sham	10
57057	10	4	336	4	p2H	1	115	0.869565217391304	Sham	10
57058	10	4	336	2	p2H	105	115	91.304347826087	Sham	10
57059	10	4	336	3	p2H	3	115	2.60869565217391	Sham	10
57060	10	4	336	1	p2H	6	115	5.21739130434783	Sham	10
57061	10	4	337	2	p2H	74	77	96.1038961038961	Sham	10
57062	10	4	337	3	p2H	0	77	0	Sham	10
57063	10	4	337	4	p2H	2	77	2.5974025974026	Sham	10
57064	10	4	337	1	p2H	1	77	1.2987012987013	Sham	10
57065	10	4	338	2	p3	9	49	18.3673469387755	Sham	10
57066	10	4	338	4	p3	4	49	8.16326530612245	Sham	10
57067	10	4	338	1	p3	1	49	2.04081632653061	Sham	10
57068	10	4	338	3	p3	35	49	71.4285714285714	Sham	10
57069	10	4	339	2	p2H	90	100	90	Sham	10
57070	10	4	339	3	p2H	2	100	2	Sham	10
57071	10	4	339	4	p2H	1	100	1	Sham	10
57072	10	4	339	1	p2H	7	100	7	Sham	10
57073	10	4	34	4	p3	8	82	9.75609756097561	Sham	10
57074	10	4	34	1	p3	8	82	9.75609756097561	Sham	10
57075	10	4	34	3	p3	22	82	26.8292682926829	Sham	10
57076	10	4	34	2	p3	44	82	53.6585365853659	Sham	10
57077	10	4	340	4	p2H	7	124	5.64516129032258	Sham	10
57078	10	4	340	3	p2H	8	124	6.45161290322581	Sham	10
57079	10	4	340	1	p2H	15	124	12.0967741935484	Sham	10
57080	10	4	340	2	p2H	94	124	75.8064516129032	Sham	10
57081	10	4	341	2	p4	28	76	36.8421052631579	Sham	10
57082	10	4	341	4	p4	39	76	51.3157894736842	Sham	10
57083	10	4	341	1	p4	8	76	10.5263157894737	Sham	10
57084	10	4	341	3	p4	1	76	1.31578947368421	Sham	10
57085	10	4	342	4	p2H	6	159	3.77358490566038	Sham	10
57086	10	4	342	3	p2H	8	159	5.0314465408805	Sham	10
57087	10	4	342	1	p2H	8	159	5.0314465408805	Sham	10
57088	10	4	342	2	p2H	137	159	86.1635220125786	Sham	10
57089	10	4	343	2	p2L	72	129	55.8139534883721	Sham	10
57090	10	4	343	3	p2L	25	129	19.3798449612403	Sham	10
57091	10	4	343	4	p2L	17	129	13.1782945736434	Sham	10
57092	10	4	343	1	p2L	15	129	11.6279069767442	Sham	10
57093	10	4	344	3	p2H	9	115	7.82608695652174	Sham	10
57094	10	4	344	4	p2H	4	115	3.47826086956522	Sham	10
57095	10	4	344	2	p2H	95	115	82.6086956521739	Sham	10
57096	10	4	344	1	p2H	7	115	6.08695652173913	Sham	10
57097	10	4	345	4	p4	38	55	69.0909090909091	Sham	10
57098	10	4	345	1	p4	2	55	3.63636363636364	Sham	10
57099	10	4	345	2	p4	14	55	25.4545454545455	Sham	10
57100	10	4	345	3	p4	1	55	1.81818181818182	Sham	10
57101	10	4	346	3	p2H	8	128	6.25	Sham	10
57102	10	4	346	4	p2H	4	128	3.125	Sham	10
57103	10	4	346	2	p2H	109	128	85.15625	Sham	10
57104	10	4	346	1	p2H	7	128	5.46875	Sham	10
57105	10	4	347	4	p2H	6	109	5.5045871559633	Sham	10
57106	10	4	347	1	p2H	5	109	4.58715596330275	Sham	10
57107	10	4	347	2	p2H	98	109	89.9082568807339	Sham	10
57108	10	4	347	3	p2H	0	109	0	Sham	10
57109	10	4	348	4	p3	13	78	16.6666666666667	Sham	10
57110	10	4	348	2	p3	21	78	26.9230769230769	Sham	10
57111	10	4	348	3	p3	29	78	37.1794871794872	Sham	10
57112	10	4	348	1	p3	15	78	19.2307692307692	Sham	10
57113	10	4	349	3	p4	0	53	0	Sham	10
57114	10	4	349	2	p4	1	53	1.88679245283019	Sham	10
57115	10	4	349	4	p4	51	53	96.2264150943396	Sham	10
57116	10	4	349	1	p4	1	53	1.88679245283019	Sham	10
57117	10	4	35	2	p4	42	68	61.7647058823529	Sham	10
57118	10	4	35	3	p4	1	68	1.47058823529412	Sham	10
57119	10	4	35	4	p4	24	68	35.2941176470588	Sham	10
57120	10	4	35	1	p4	1	68	1.47058823529412	Sham	10
57121	10	4	350	1	p2H	1	114	0.87719298245614	Sham	10
57122	10	4	350	3	p2H	5	114	4.3859649122807	Sham	10
57123	10	4	350	2	p2H	107	114	93.859649122807	Sham	10
57124	10	4	350	4	p2H	1	114	0.87719298245614	Sham	10
57125	10	4	351	1	p2H	10	99	10.1010101010101	Sham	10
57126	10	4	351	3	p2H	9	99	9.09090909090909	Sham	10
57127	10	4	351	2	p2H	70	99	70.7070707070707	Sham	10
57128	10	4	351	4	p2H	10	99	10.1010101010101	Sham	10
57129	10	4	352	3	p2H	11	88	12.5	Sham	10
57130	10	4	352	2	p2H	69	88	78.4090909090909	Sham	10
57131	10	4	352	1	p2H	5	88	5.68181818181818	Sham	10
57132	10	4	352	4	p2H	3	88	3.40909090909091	Sham	10
57133	10	4	353	1	p2L	21	88	23.8636363636364	Sham	10
57134	10	4	353	2	p2L	56	88	63.6363636363636	Sham	10
57135	10	4	353	4	p2L	2	88	2.27272727272727	Sham	10
57136	10	4	353	3	p2L	9	88	10.2272727272727	Sham	10
57137	10	4	354	2	p2H	56	62	90.3225806451613	Sham	10
57138	10	4	354	1	p2H	1	62	1.61290322580645	Sham	10
57139	10	4	354	3	p2H	2	62	3.2258064516129	Sham	10
57140	10	4	354	4	p2H	3	62	4.83870967741935	Sham	10
57141	10	4	355	4	p3	2	69	2.89855072463768	Sham	10
57142	10	4	355	2	p3	10	69	14.4927536231884	Sham	10
57143	10	4	355	3	p3	51	69	73.9130434782609	Sham	10
57144	10	4	355	1	p3	6	69	8.69565217391304	Sham	10
57145	10	4	356	3	p2H	11	115	9.56521739130435	Sham	10
57146	10	4	356	4	p2H	8	115	6.95652173913043	Sham	10
57147	10	4	356	2	p2H	89	115	77.3913043478261	Sham	10
57148	10	4	356	1	p2H	7	115	6.08695652173913	Sham	10
57149	10	4	357	2	p4	7	62	11.2903225806452	Sham	10
57150	10	4	357	4	p4	46	62	74.1935483870968	Sham	10
57151	10	4	357	1	p4	3	62	4.83870967741935	Sham	10
57152	10	4	357	3	p4	6	62	9.67741935483871	Sham	10
57153	10	4	358	4	p3	15	65	23.0769230769231	Sham	10
57154	10	4	358	3	p3	26	65	40	Sham	10
57155	10	4	358	2	p3	12	65	18.4615384615385	Sham	10
57156	10	4	358	1	p3	12	65	18.4615384615385	Sham	10
57157	10	4	359	2	p2H	77	83	92.7710843373494	Sham	10
57158	10	4	359	3	p2H	2	83	2.40963855421687	Sham	10
57159	10	4	359	1	p2H	2	83	2.40963855421687	Sham	10
57160	10	4	359	4	p2H	2	83	2.40963855421687	Sham	10
57161	10	4	36	2	p3	13	97	13.4020618556701	Sham	10
57162	10	4	36	3	p3	72	97	74.2268041237113	Sham	10
57163	10	4	36	4	p3	11	97	11.340206185567	Sham	10
57164	10	4	36	1	p3	1	97	1.03092783505155	Sham	10
57165	10	4	360	2	p2H	50	53	94.3396226415094	Sham	10
57166	10	4	360	1	p2H	0	53	0	Sham	10
57167	10	4	360	4	p2H	1	53	1.88679245283019	Sham	10
57168	10	4	360	3	p2H	2	53	3.77358490566038	Sham	10
57169	10	4	361	3	p1	58	139	41.726618705036	Sham	10
57170	10	4	361	4	p1	20	139	14.3884892086331	Sham	10
57171	10	4	361	1	p1	34	139	24.4604316546763	Sham	10
57172	10	4	361	2	p1	27	139	19.4244604316547	Sham	10
57173	10	4	362	1	p3	16	50	32	Sham	10
57174	10	4	362	3	p3	20	50	40	Sham	10
57175	10	4	362	2	p3	11	50	22	Sham	10
57176	10	4	362	4	p3	3	50	6	Sham	10
57177	10	4	363	1	p2L	12	128	9.375	Sham	10
57178	10	4	363	4	p2L	9	128	7.03125	Sham	10
57179	10	4	363	2	p2L	50	128	39.0625	Sham	10
57180	10	4	363	3	p2L	57	128	44.53125	Sham	10
57181	10	4	364	2	p3	3	87	3.44827586206897	Sham	10
57182	10	4	364	4	p3	4	87	4.59770114942529	Sham	10
57183	10	4	364	1	p3	10	87	11.4942528735632	Sham	10
57184	10	4	364	3	p3	70	87	80.4597701149425	Sham	10
57185	10	4	365	2	p2H	93	102	91.1764705882353	Sham	10
57186	10	4	365	4	p2H	3	102	2.94117647058824	Sham	10
57187	10	4	365	1	p2H	4	102	3.92156862745098	Sham	10
57188	10	4	365	3	p2H	2	102	1.96078431372549	Sham	10
57189	10	4	366	3	p2H	0	46	0	Sham	10
57190	10	4	366	4	p2H	3	46	6.52173913043478	Sham	10
57191	10	4	366	1	p2H	7	46	15.2173913043478	Sham	10
57192	10	4	366	2	p2H	36	46	78.2608695652174	Sham	10
57193	10	4	367	2	p2H	92	96	95.8333333333333	Sham	10
57194	10	4	367	3	p2H	0	96	0	Sham	10
57195	10	4	367	4	p2H	2	96	2.08333333333333	Sham	10
57196	10	4	367	1	p2H	2	96	2.08333333333333	Sham	10
57197	10	4	368	3	p2H	6	112	5.35714285714286	Sham	10
57198	10	4	368	1	p2H	14	112	12.5	Sham	10
57199	10	4	368	2	p2H	83	112	74.1071428571429	Sham	10
57200	10	4	368	4	p2H	9	112	8.03571428571429	Sham	10
57201	10	4	369	3	p2H	2	56	3.57142857142857	Sham	10
57202	10	4	369	4	p2H	1	56	1.78571428571429	Sham	10
57203	10	4	369	1	p2H	1	56	1.78571428571429	Sham	10
57204	10	4	369	2	p2H	52	56	92.8571428571429	Sham	10
57205	10	4	37	1	p2L	21	79	26.5822784810127	Sham	10
57206	10	4	37	3	p2L	18	79	22.7848101265823	Sham	10
57207	10	4	37	2	p2L	37	79	46.8354430379747	Sham	10
57208	10	4	37	4	p2L	3	79	3.79746835443038	Sham	10
57209	10	4	370	4	p2L	6	120	5	Sham	10
57210	10	4	370	2	p2L	82	120	68.3333333333333	Sham	10
57211	10	4	370	3	p2L	14	120	11.6666666666667	Sham	10
57212	10	4	370	1	p2L	18	120	15	Sham	10
57213	10	4	371	4	p2L	11	67	16.4179104477612	Sham	10
57214	10	4	371	2	p2L	20	67	29.8507462686567	Sham	10
57215	10	4	371	3	p2L	12	67	17.910447761194	Sham	10
57216	10	4	371	1	p2L	24	67	35.8208955223881	Sham	10
57217	10	4	372	2	p3	23	79	29.1139240506329	Sham	10
57218	10	4	372	4	p3	9	79	11.3924050632911	Sham	10
57219	10	4	372	1	p3	15	79	18.9873417721519	Sham	10
57220	10	4	372	3	p3	32	79	40.5063291139241	Sham	10
57221	10	4	373	2	p4	34	93	36.5591397849462	Sham	10
57222	10	4	373	4	p4	33	93	35.4838709677419	Sham	10
57223	10	4	373	1	p4	15	93	16.1290322580645	Sham	10
57224	10	4	373	3	p4	11	93	11.8279569892473	Sham	10
57225	10	4	374	4	p2L	26	96	27.0833333333333	Sham	10
57226	10	4	374	2	p2L	48	96	50	Sham	10
57227	10	4	374	3	p2L	14	96	14.5833333333333	Sham	10
57228	10	4	374	1	p2L	8	96	8.33333333333333	Sham	10
57229	10	4	375	2	p2H	133	138	96.3768115942029	Sham	10
57230	10	4	375	3	p2H	3	138	2.17391304347826	Sham	10
57231	10	4	375	4	p2H	1	138	0.72463768115942	Sham	10
57232	10	4	375	1	p2H	1	138	0.72463768115942	Sham	10
57233	10	4	376	2	p2L	26	69	37.6811594202899	Sham	10
57234	10	4	376	3	p2L	18	69	26.0869565217391	Sham	10
57235	10	4	376	1	p2L	13	69	18.8405797101449	Sham	10
57236	10	4	376	4	p2L	12	69	17.3913043478261	Sham	10
57237	10	4	377	1	p2H	7	51	13.7254901960784	Sham	10
57238	10	4	377	4	p2H	3	51	5.88235294117647	Sham	10
57239	10	4	377	3	p2H	4	51	7.84313725490196	Sham	10
57240	10	4	377	2	p2H	37	51	72.5490196078431	Sham	10
57241	10	4	378	2	p2L	33	62	53.2258064516129	Sham	10
57242	10	4	378	3	p2L	14	62	22.5806451612903	Sham	10
57243	10	4	378	1	p2L	13	62	20.9677419354839	Sham	10
57244	10	4	378	4	p2L	2	62	3.2258064516129	Sham	10
57245	10	4	379	3	p2H	5	127	3.93700787401575	Sham	10
57246	10	4	379	2	p2H	112	127	88.1889763779528	Sham	10
57247	10	4	379	4	p2H	8	127	6.2992125984252	Sham	10
57248	10	4	379	1	p2H	2	127	1.5748031496063	Sham	10
57249	10	4	38	2	p2H	117	158	74.0506329113924	Sham	10
57250	10	4	38	4	p2H	10	158	6.32911392405063	Sham	10
57251	10	4	38	1	p2H	17	158	10.7594936708861	Sham	10
57252	10	4	38	3	p2H	14	158	8.86075949367089	Sham	10
57253	10	4	380	3	p2H	6	120	5	Sham	10
57254	10	4	380	4	p2H	8	120	6.66666666666667	Sham	10
57255	10	4	380	2	p2H	101	120	84.1666666666667	Sham	10
57256	10	4	380	1	p2H	5	120	4.16666666666667	Sham	10
57257	10	4	381	3	p2H	1	66	1.51515151515152	Sham	10
57258	10	4	381	4	p2H	5	66	7.57575757575758	Sham	10
57259	10	4	381	2	p2H	56	66	84.8484848484848	Sham	10
57260	10	4	381	1	p2H	4	66	6.06060606060606	Sham	10
57261	10	4	382	4	p2H	1	84	1.19047619047619	Sham	10
57262	10	4	382	2	p2H	82	84	97.6190476190476	Sham	10
57263	10	4	382	3	p2H	1	84	1.19047619047619	Sham	10
57264	10	4	382	1	p2H	0	84	0	Sham	10
57265	10	4	383	4	p2H	10	129	7.75193798449612	Sham	10
57266	10	4	383	2	p2H	111	129	86.046511627907	Sham	10
57267	10	4	383	1	p2H	5	129	3.87596899224806	Sham	10
57268	10	4	383	3	p2H	3	129	2.32558139534884	Sham	10
57269	10	4	384	2	p3	22	96	22.9166666666667	Sham	10
57270	10	4	384	4	p3	4	96	4.16666666666667	Sham	10
57271	10	4	384	1	p3	13	96	13.5416666666667	Sham	10
57272	10	4	384	3	p3	57	96	59.375	Sham	10
57273	10	4	385	2	p4	27	81	33.3333333333333	Sham	10
57274	10	4	385	4	p4	47	81	58.0246913580247	Sham	10
57275	10	4	385	1	p4	6	81	7.40740740740741	Sham	10
57276	10	4	385	3	p4	1	81	1.23456790123457	Sham	10
57277	10	4	386	2	p2L	72	108	66.6666666666667	Sham	10
57278	10	4	386	4	p2L	12	108	11.1111111111111	Sham	10
57279	10	4	386	1	p2L	15	108	13.8888888888889	Sham	10
57280	10	4	386	3	p2L	9	108	8.33333333333333	Sham	10
57281	10	4	387	4	p2H	2	126	1.58730158730159	Sham	10
57282	10	4	387	2	p2H	120	126	95.2380952380952	Sham	10
57283	10	4	387	3	p2H	3	126	2.38095238095238	Sham	10
57284	10	4	387	1	p2H	1	126	0.793650793650794	Sham	10
57285	10	4	388	4	p2H	4	118	3.38983050847458	Sham	10
57286	10	4	388	2	p2H	109	118	92.3728813559322	Sham	10
57287	10	4	388	3	p2H	2	118	1.69491525423729	Sham	10
57288	10	4	388	1	p2H	3	118	2.54237288135593	Sham	10
57289	10	4	389	1	p2L	20	106	18.8679245283019	Sham	10
57290	10	4	389	4	p2L	10	106	9.43396226415094	Sham	10
57291	10	4	389	2	p2L	61	106	57.5471698113208	Sham	10
57292	10	4	389	3	p2L	15	106	14.1509433962264	Sham	10
57293	10	4	39	4	p2H	2	99	2.02020202020202	Sham	10
57294	10	4	39	2	p2H	87	99	87.8787878787879	Sham	10
57295	10	4	39	1	p2H	4	99	4.04040404040404	Sham	10
57296	10	4	39	3	p2H	6	99	6.06060606060606	Sham	10
57297	10	4	390	2	p2H	94	105	89.5238095238095	Sham	10
57298	10	4	390	1	p2H	7	105	6.66666666666667	Sham	10
57299	10	4	390	4	p2H	1	105	0.952380952380952	Sham	10
57300	10	4	390	3	p2H	3	105	2.85714285714286	Sham	10
57301	10	4	391	1	p2L	9	69	13.0434782608696	Sham	10
57302	10	4	391	4	p2L	4	69	5.79710144927536	Sham	10
57303	10	4	391	3	p2L	5	69	7.2463768115942	Sham	10
57304	10	4	391	2	p2L	51	69	73.9130434782609	Sham	10
57305	10	4	392	2	p2H	59	65	90.7692307692308	Sham	10
57306	10	4	392	1	p2H	3	65	4.61538461538462	Sham	10
57307	10	4	392	3	p2H	3	65	4.61538461538462	Sham	10
57308	10	4	392	4	p2H	0	65	0	Sham	10
57309	10	4	393	3	p2H	1	85	1.17647058823529	Sham	10
57310	10	4	393	4	p2H	3	85	3.52941176470588	Sham	10
57311	10	4	393	2	p2H	76	85	89.4117647058824	Sham	10
57312	10	4	393	1	p2H	5	85	5.88235294117647	Sham	10
57313	10	4	394	3	p2H	5	110	4.54545454545455	Sham	10
57314	10	4	394	2	p2H	90	110	81.8181818181818	Sham	10
57315	10	4	394	1	p2H	12	110	10.9090909090909	Sham	10
57316	10	4	394	4	p2H	3	110	2.72727272727273	Sham	10
57317	10	4	395	4	p2L	11	114	9.64912280701754	Sham	10
57318	10	4	395	3	p2L	12	114	10.5263157894737	Sham	10
57319	10	4	395	2	p2L	83	114	72.8070175438597	Sham	10
57320	10	4	395	1	p2L	8	114	7.01754385964912	Sham	10
57321	10	4	396	1	p4	15	73	20.5479452054795	Sham	10
57322	10	4	396	3	p4	11	73	15.0684931506849	Sham	10
57323	10	4	396	2	p4	21	73	28.7671232876712	Sham	10
57324	10	4	396	4	p4	26	73	35.6164383561644	Sham	10
57325	10	4	397	2	p4	36	75	48	Sham	10
57326	10	4	397	4	p4	23	75	30.6666666666667	Sham	10
57327	10	4	397	1	p4	9	75	12	Sham	10
57328	10	4	397	3	p4	7	75	9.33333333333333	Sham	10
57329	10	4	398	4	p2H	10	125	8	Sham	10
57330	10	4	398	2	p2H	89	125	71.2	Sham	10
57331	10	4	398	1	p2H	17	125	13.6	Sham	10
57332	10	4	398	3	p2H	9	125	7.2	Sham	10
57333	10	4	399	4	p3	1	60	1.66666666666667	Sham	10
57334	10	4	399	1	p3	4	60	6.66666666666667	Sham	10
57335	10	4	399	3	p3	48	60	80	Sham	10
57336	10	4	399	2	p3	7	60	11.6666666666667	Sham	10
57337	10	4	4	2	p2H	129	137	94.1605839416058	Sham	10
57338	10	4	4	4	p2H	4	137	2.91970802919708	Sham	10
57339	10	4	4	1	p2H	4	137	2.91970802919708	Sham	10
57340	10	4	4	3	p2H	0	137	0	Sham	10
57341	10	4	40	2	p2L	53	88	60.2272727272727	Sham	10
57342	10	4	40	4	p2L	8	88	9.09090909090909	Sham	10
57343	10	4	40	1	p2L	9	88	10.2272727272727	Sham	10
57344	10	4	40	3	p2L	18	88	20.4545454545455	Sham	10
57345	10	4	400	2	p2H	28	35	80	Sham	10
57346	10	4	400	1	p2H	5	35	14.2857142857143	Sham	10
57347	10	4	400	3	p2H	1	35	2.85714285714286	Sham	10
57348	10	4	400	4	p2H	1	35	2.85714285714286	Sham	10
57349	10	4	401	4	p2L	7	134	5.22388059701492	Sham	10
57350	10	4	401	2	p2L	105	134	78.3582089552239	Sham	10
57351	10	4	401	3	p2L	13	134	9.70149253731343	Sham	10
57352	10	4	401	1	p2L	9	134	6.71641791044776	Sham	10
57353	10	4	402	1	p2H	11	140	7.85714285714286	Sham	10
57354	10	4	402	3	p2H	4	140	2.85714285714286	Sham	10
57355	10	4	402	2	p2H	117	140	83.5714285714286	Sham	10
57356	10	4	402	4	p2H	8	140	5.71428571428571	Sham	10
57357	10	4	403	1	p2H	4	115	3.47826086956522	Sham	10
57358	10	4	403	3	p2H	1	115	0.869565217391304	Sham	10
57359	10	4	403	4	p2H	2	115	1.73913043478261	Sham	10
57360	10	4	403	2	p2H	108	115	93.9130434782609	Sham	10
57361	10	4	404	2	p4	12	78	15.3846153846154	Sham	10
57362	10	4	404	4	p4	48	78	61.5384615384615	Sham	10
57363	10	4	404	1	p4	12	78	15.3846153846154	Sham	10
57364	10	4	404	3	p4	6	78	7.69230769230769	Sham	10
57365	10	4	405	2	p3	47	133	35.3383458646617	Sham	10
57366	10	4	405	3	p3	31	133	23.3082706766917	Sham	10
57367	10	4	405	4	p3	29	133	21.8045112781955	Sham	10
57368	10	4	405	1	p3	26	133	19.5488721804511	Sham	10
57369	10	4	406	3	p2H	6	119	5.04201680672269	Sham	10
57370	10	4	406	2	p2H	103	119	86.5546218487395	Sham	10
57371	10	4	406	1	p2H	5	119	4.20168067226891	Sham	10
57372	10	4	406	4	p2H	5	119	4.20168067226891	Sham	10
57373	10	4	407	2	p4	1	28	3.57142857142857	Sham	10
57374	10	4	407	4	p4	24	28	85.7142857142857	Sham	10
57375	10	4	407	1	p4	2	28	7.14285714285714	Sham	10
57376	10	4	407	3	p4	1	28	3.57142857142857	Sham	10
57377	10	4	408	4	p4	51	82	62.1951219512195	Sham	10
57378	10	4	408	1	p4	4	82	4.8780487804878	Sham	10
57379	10	4	408	3	p4	6	82	7.31707317073171	Sham	10
57380	10	4	408	2	p4	21	82	25.609756097561	Sham	10
57381	10	4	409	4	p2L	17	119	14.2857142857143	Sham	10
57382	10	4	409	2	p2L	62	119	52.1008403361345	Sham	10
57383	10	4	409	3	p2L	5	119	4.20168067226891	Sham	10
57384	10	4	409	1	p2L	35	119	29.4117647058824	Sham	10
57385	10	4	41	4	p2H	6	112	5.35714285714286	Sham	10
57386	10	4	41	1	p2H	6	112	5.35714285714286	Sham	10
57387	10	4	41	2	p2H	94	112	83.9285714285714	Sham	10
57388	10	4	41	3	p2H	6	112	5.35714285714286	Sham	10
57389	10	4	410	4	p2H	3	91	3.2967032967033	Sham	10
57390	10	4	410	2	p2H	75	91	82.4175824175824	Sham	10
57391	10	4	410	1	p2H	9	91	9.89010989010989	Sham	10
57392	10	4	410	3	p2H	4	91	4.3956043956044	Sham	10
57393	10	4	411	2	p3	0	66	0	Sham	10
57394	10	4	411	4	p3	7	66	10.6060606060606	Sham	10
57395	10	4	411	1	p3	2	66	3.03030303030303	Sham	10
57396	10	4	411	3	p3	57	66	86.3636363636364	Sham	10
57397	10	4	412	2	p2L	36	46	78.2608695652174	Sham	10
57398	10	4	412	4	p2L	2	46	4.34782608695652	Sham	10
57399	10	4	412	1	p2L	5	46	10.8695652173913	Sham	10
57400	10	4	412	3	p2L	3	46	6.52173913043478	Sham	10
57401	10	4	413	4	p2H	4	112	3.57142857142857	Sham	10
57402	10	4	413	1	p2H	2	112	1.78571428571429	Sham	10
57403	10	4	413	2	p2H	103	112	91.9642857142857	Sham	10
57404	10	4	413	3	p2H	3	112	2.67857142857143	Sham	10
57405	10	4	414	2	p3	10	70	14.2857142857143	Sham	10
57406	10	4	414	4	p3	9	70	12.8571428571429	Sham	10
57407	10	4	414	1	p3	14	70	20	Sham	10
57408	10	4	414	3	p3	37	70	52.8571428571429	Sham	10
57409	10	4	415	4	p2H	2	76	2.63157894736842	Sham	10
57410	10	4	415	1	p2H	2	76	2.63157894736842	Sham	10
57411	10	4	415	2	p2H	71	76	93.4210526315789	Sham	10
57412	10	4	415	3	p2H	1	76	1.31578947368421	Sham	10
57413	10	4	416	2	p4	5	40	12.5	Sham	10
57414	10	4	416	4	p4	26	40	65	Sham	10
57415	10	4	416	3	p4	1	40	2.5	Sham	10
57416	10	4	416	1	p4	8	40	20	Sham	10
57417	10	4	417	4	p2H	8	115	6.95652173913043	Sham	10
57418	10	4	417	1	p2H	13	115	11.304347826087	Sham	10
57419	10	4	417	2	p2H	91	115	79.1304347826087	Sham	10
57420	10	4	417	3	p2H	3	115	2.60869565217391	Sham	10
57421	10	4	418	4	p2H	4	112	3.57142857142857	Sham	10
57422	10	4	418	2	p2H	93	112	83.0357142857143	Sham	10
57423	10	4	418	1	p2H	9	112	8.03571428571429	Sham	10
57424	10	4	418	3	p2H	6	112	5.35714285714286	Sham	10
57425	10	4	419	2	p2L	59	95	62.1052631578947	Sham	10
57426	10	4	419	4	p2L	6	95	6.31578947368421	Sham	10
57427	10	4	419	1	p2L	17	95	17.8947368421053	Sham	10
57428	10	4	419	3	p2L	13	95	13.6842105263158	Sham	10
57429	10	4	42	1	p1	34	136	25	Sham	10
57430	10	4	42	3	p1	49	136	36.0294117647059	Sham	10
57431	10	4	42	4	p1	26	136	19.1176470588235	Sham	10
57432	10	4	42	2	p1	27	136	19.8529411764706	Sham	10
57433	10	4	420	2	p2H	89	100	89	Sham	10
57434	10	4	420	1	p2H	4	100	4	Sham	10
57435	10	4	420	4	p2H	3	100	3	Sham	10
57436	10	4	420	3	p2H	4	100	4	Sham	10
57437	10	4	421	1	p2H	5	139	3.59712230215827	Sham	10
57438	10	4	421	3	p2H	7	139	5.03597122302158	Sham	10
57439	10	4	421	4	p2H	7	139	5.03597122302158	Sham	10
57440	10	4	421	2	p2H	120	139	86.3309352517986	Sham	10
57441	10	4	422	3	p2H	5	98	5.10204081632653	Sham	10
57442	10	4	422	4	p2H	4	98	4.08163265306122	Sham	10
57443	10	4	422	2	p2H	80	98	81.6326530612245	Sham	10
57444	10	4	422	1	p2H	9	98	9.18367346938776	Sham	10
57445	10	4	423	4	p2L	4	95	4.21052631578947	Sham	10
57446	10	4	423	2	p2L	66	95	69.4736842105263	Sham	10
57447	10	4	423	3	p2L	19	95	20	Sham	10
57448	10	4	423	1	p2L	6	95	6.31578947368421	Sham	10
57449	10	4	424	2	p1	2	78	2.56410256410256	Sham	10
57450	10	4	424	4	p1	2	78	2.56410256410256	Sham	10
57451	10	4	424	1	p1	72	78	92.3076923076923	Sham	10
57452	10	4	424	3	p1	2	78	2.56410256410256	Sham	10
57453	10	4	425	3	p2H	2	137	1.45985401459854	Sham	10
57454	10	4	425	4	p2H	3	137	2.18978102189781	Sham	10
57455	10	4	425	2	p2H	127	137	92.7007299270073	Sham	10
57456	10	4	425	1	p2H	5	137	3.64963503649635	Sham	10
57457	10	4	426	4	p3	3	51	5.88235294117647	Sham	10
57458	10	4	426	1	p3	2	51	3.92156862745098	Sham	10
57459	10	4	426	2	p3	1	51	1.96078431372549	Sham	10
57460	10	4	426	3	p3	45	51	88.2352941176471	Sham	10
57461	10	4	427	4	p2H	6	134	4.47761194029851	Sham	10
57462	10	4	427	2	p2H	117	134	87.3134328358209	Sham	10
57463	10	4	427	1	p2H	8	134	5.97014925373134	Sham	10
57464	10	4	427	3	p2H	3	134	2.23880597014925	Sham	10
57465	10	4	428	1	p2H	8	178	4.49438202247191	Sham	10
57466	10	4	428	4	p2H	7	178	3.93258426966292	Sham	10
57467	10	4	428	3	p2H	8	178	4.49438202247191	Sham	10
57468	10	4	428	2	p2H	155	178	87.0786516853933	Sham	10
57469	10	4	429	3	p2H	3	137	2.18978102189781	Sham	10
57470	10	4	429	2	p2H	124	137	90.5109489051095	Sham	10
57471	10	4	429	1	p2H	9	137	6.56934306569343	Sham	10
57472	10	4	429	4	p2H	1	137	0.72992700729927	Sham	10
57473	10	4	43	2	p3	35	84	41.6666666666667	Sham	10
57474	10	4	43	4	p3	6	84	7.14285714285714	Sham	10
57475	10	4	43	1	p3	21	84	25	Sham	10
57476	10	4	43	3	p3	22	84	26.1904761904762	Sham	10
57477	10	4	430	3	p3	2	45	4.44444444444444	Sham	10
57478	10	4	430	2	p3	13	45	28.8888888888889	Sham	10
57479	10	4	430	4	p3	10	45	22.2222222222222	Sham	10
57480	10	4	430	1	p3	20	45	44.4444444444444	Sham	10
57481	10	4	431	2	p3	7	67	10.4477611940298	Sham	10
57482	10	4	431	4	p3	18	67	26.865671641791	Sham	10
57483	10	4	431	1	p3	18	67	26.865671641791	Sham	10
57484	10	4	431	3	p3	24	67	35.8208955223881	Sham	10
57485	10	4	432	3	p2H	5	95	5.26315789473684	Sham	10
57486	10	4	432	2	p2H	78	95	82.1052631578947	Sham	10
57487	10	4	432	1	p2H	3	95	3.15789473684211	Sham	10
57488	10	4	432	4	p2H	9	95	9.47368421052632	Sham	10
57489	10	4	433	2	p2H	92	112	82.1428571428571	Sham	10
57490	10	4	433	1	p2H	5	112	4.46428571428571	Sham	10
57491	10	4	433	3	p2H	8	112	7.14285714285714	Sham	10
57492	10	4	433	4	p2H	7	112	6.25	Sham	10
57493	10	4	434	3	p2H	7	175	4	Sham	10
57494	10	4	434	4	p2H	7	175	4	Sham	10
57495	10	4	434	2	p2H	153	175	87.4285714285714	Sham	10
57496	10	4	434	1	p2H	8	175	4.57142857142857	Sham	10
57497	10	4	435	2	p2H	90	104	86.5384615384615	Sham	10
57498	10	4	435	3	p2H	4	104	3.84615384615385	Sham	10
57499	10	4	435	1	p2H	5	104	4.80769230769231	Sham	10
57500	10	4	435	4	p2H	5	104	4.80769230769231	Sham	10
57501	10	4	436	4	p2L	14	108	12.962962962963	Sham	10
57502	10	4	436	2	p2L	26	108	24.0740740740741	Sham	10
57503	10	4	436	1	p2L	41	108	37.962962962963	Sham	10
57504	10	4	436	3	p2L	27	108	25	Sham	10
57505	10	4	437	2	p4	14	72	19.4444444444444	Sham	10
57506	10	4	437	1	p4	5	72	6.94444444444444	Sham	10
57507	10	4	437	4	p4	44	72	61.1111111111111	Sham	10
57508	10	4	437	3	p4	9	72	12.5	Sham	10
57509	10	4	438	3	p2L	6	117	5.12820512820513	Sham	10
57510	10	4	438	2	p2L	97	117	82.9059829059829	Sham	10
57511	10	4	438	4	p2L	9	117	7.69230769230769	Sham	10
57512	10	4	438	1	p2L	5	117	4.27350427350427	Sham	10
57513	10	4	439	2	p3	7	48	14.5833333333333	Sham	10
57514	10	4	439	4	p3	14	48	29.1666666666667	Sham	10
57515	10	4	439	1	p3	3	48	6.25	Sham	10
57516	10	4	439	3	p3	24	48	50	Sham	10
57517	10	4	44	1	p2H	1	52	1.92307692307692	Sham	10
57518	10	4	44	2	p2H	48	52	92.3076923076923	Sham	10
57519	10	4	44	3	p2H	2	52	3.84615384615385	Sham	10
57520	10	4	44	4	p2H	1	52	1.92307692307692	Sham	10
57521	10	4	440	2	p2H	116	134	86.5671641791045	Sham	10
57522	10	4	440	1	p2H	7	134	5.22388059701492	Sham	10
57523	10	4	440	4	p2H	7	134	5.22388059701492	Sham	10
57524	10	4	440	3	p2H	4	134	2.98507462686567	Sham	10
57525	10	4	441	2	p2L	57	89	64.0449438202247	Sham	10
57526	10	4	441	4	p2L	7	89	7.86516853932584	Sham	10
57527	10	4	441	1	p2L	8	89	8.98876404494382	Sham	10
57528	10	4	441	3	p2L	17	89	19.1011235955056	Sham	10
57529	10	4	442	2	p3	13	29	44.8275862068966	Sham	10
57530	10	4	442	4	p3	4	29	13.7931034482759	Sham	10
57531	10	4	442	1	p3	5	29	17.2413793103448	Sham	10
57532	10	4	442	3	p3	7	29	24.1379310344828	Sham	10
57533	10	4	443	1	p3	10	47	21.2765957446809	Sham	10
57534	10	4	443	3	p3	29	47	61.7021276595745	Sham	10
57535	10	4	443	2	p3	2	47	4.25531914893617	Sham	10
57536	10	4	443	4	p3	6	47	12.7659574468085	Sham	10
57537	10	4	444	2	p2L	24	46	52.1739130434783	Sham	10
57538	10	4	444	4	p2L	5	46	10.8695652173913	Sham	10
57539	10	4	444	1	p2L	12	46	26.0869565217391	Sham	10
57540	10	4	444	3	p2L	5	46	10.8695652173913	Sham	10
57541	10	4	445	2	p2H	82	101	81.1881188118812	Sham	10
57542	10	4	445	4	p2H	5	101	4.95049504950495	Sham	10
57543	10	4	445	1	p2H	10	101	9.9009900990099	Sham	10
57544	10	4	445	3	p2H	4	101	3.96039603960396	Sham	10
57545	10	4	446	2	p1	15	101	14.8514851485149	Sham	10
57546	10	4	446	4	p1	8	101	7.92079207920792	Sham	10
57547	10	4	446	1	p1	58	101	57.4257425742574	Sham	10
57548	10	4	446	3	p1	20	101	19.8019801980198	Sham	10
57549	10	4	447	3	p2H	2	67	2.98507462686567	Sham	10
57550	10	4	447	4	p2H	0	67	0	Sham	10
57551	10	4	447	1	p2H	4	67	5.97014925373134	Sham	10
57552	10	4	447	2	p2H	61	67	91.044776119403	Sham	10
57553	10	4	448	3	p1	42	126	33.3333333333333	Sham	10
57554	10	4	448	1	p1	45	126	35.7142857142857	Sham	10
57555	10	4	448	2	p1	29	126	23.015873015873	Sham	10
57556	10	4	448	4	p1	10	126	7.93650793650794	Sham	10
57557	10	4	449	2	p2H	153	156	98.0769230769231	Sham	10
57558	10	4	449	3	p2H	1	156	0.641025641025641	Sham	10
57559	10	4	449	4	p2H	0	156	0	Sham	10
57560	10	4	449	1	p2H	2	156	1.28205128205128	Sham	10
57561	10	4	45	4	p2H	4	98	4.08163265306122	Sham	10
57562	10	4	45	1	p2H	3	98	3.06122448979592	Sham	10
57563	10	4	45	3	p2H	1	98	1.02040816326531	Sham	10
57564	10	4	45	2	p2H	90	98	91.8367346938776	Sham	10
57565	10	4	450	3	p2H	5	90	5.55555555555556	Sham	10
57566	10	4	450	1	p2H	9	90	10	Sham	10
57567	10	4	450	2	p2H	63	90	70	Sham	10
57568	10	4	450	4	p2H	13	90	14.4444444444444	Sham	10
57569	10	4	451	2	p4	9	57	15.7894736842105	Sham	10
57570	10	4	451	3	p4	5	57	8.7719298245614	Sham	10
57571	10	4	451	1	p4	4	57	7.01754385964912	Sham	10
57572	10	4	451	4	p4	39	57	68.4210526315789	Sham	10
57573	10	4	452	2	p2L	47	133	35.3383458646617	Sham	10
57574	10	4	452	4	p2L	20	133	15.0375939849624	Sham	10
57575	10	4	452	1	p2L	24	133	18.0451127819549	Sham	10
57576	10	4	452	3	p2L	42	133	31.5789473684211	Sham	10
57577	10	4	453	3	p2H	6	141	4.25531914893617	Sham	10
57578	10	4	453	4	p2H	5	141	3.54609929078014	Sham	10
57579	10	4	453	1	p2H	10	141	7.09219858156028	Sham	10
57580	10	4	453	2	p2H	120	141	85.1063829787234	Sham	10
57581	10	4	454	2	p2H	134	153	87.5816993464052	Sham	10
57582	10	4	454	3	p2H	6	153	3.92156862745098	Sham	10
57583	10	4	454	4	p2H	4	153	2.61437908496732	Sham	10
57584	10	4	454	1	p2H	9	153	5.88235294117647	Sham	10
57585	10	4	455	1	p2H	4	113	3.53982300884956	Sham	10
57586	10	4	455	4	p2H	1	113	0.884955752212389	Sham	10
57587	10	4	455	3	p2H	9	113	7.9646017699115	Sham	10
57588	10	4	455	2	p2H	99	113	87.6106194690265	Sham	10
57589	10	4	456	3	p2H	5	127	3.93700787401575	Sham	10
57590	10	4	456	2	p2H	113	127	88.9763779527559	Sham	10
57591	10	4	456	4	p2H	5	127	3.93700787401575	Sham	10
57592	10	4	456	1	p2H	4	127	3.1496062992126	Sham	10
57593	10	4	457	3	p2H	6	139	4.31654676258993	Sham	10
57594	10	4	457	4	p2H	2	139	1.43884892086331	Sham	10
57595	10	4	457	2	p2H	123	139	88.4892086330935	Sham	10
57596	10	4	457	1	p2H	8	139	5.75539568345324	Sham	10
57597	10	4	458	3	p2H	1	92	1.08695652173913	Sham	10
57598	10	4	458	4	p2H	2	92	2.17391304347826	Sham	10
57599	10	4	458	2	p2H	86	92	93.4782608695652	Sham	10
57600	10	4	458	1	p2H	3	92	3.26086956521739	Sham	10
57601	10	4	459	4	p2H	3	123	2.4390243902439	Sham	10
57602	10	4	459	2	p2H	116	123	94.3089430894309	Sham	10
57603	10	4	459	3	p2H	3	123	2.4390243902439	Sham	10
57604	10	4	459	1	p2H	1	123	0.813008130081301	Sham	10
57605	10	4	46	2	p2L	64	110	58.1818181818182	Sham	10
57606	10	4	46	4	p2L	5	110	4.54545454545455	Sham	10
57607	10	4	46	1	p2L	27	110	24.5454545454545	Sham	10
57608	10	4	46	3	p2L	14	110	12.7272727272727	Sham	10
57609	10	4	460	4	p2H	7	77	9.09090909090909	Sham	10
57610	10	4	460	2	p2H	64	77	83.1168831168831	Sham	10
57611	10	4	460	1	p2H	2	77	2.5974025974026	Sham	10
57612	10	4	460	3	p2H	4	77	5.19480519480519	Sham	10
57613	10	4	461	1	p2L	3	116	2.58620689655172	Sham	10
57614	10	4	461	3	p2L	2	116	1.72413793103448	Sham	10
57615	10	4	461	2	p2L	101	116	87.0689655172414	Sham	10
57616	10	4	461	4	p2L	10	116	8.62068965517241	Sham	10
57617	10	4	462	4	p2H	11	146	7.53424657534247	Sham	10
57618	10	4	462	2	p2H	113	146	77.3972602739726	Sham	10
57619	10	4	462	3	p2H	6	146	4.10958904109589	Sham	10
57620	10	4	462	1	p2H	16	146	10.958904109589	Sham	10
57621	10	4	463	4	p2H	7	115	6.08695652173913	Sham	10
57622	10	4	463	2	p2H	94	115	81.7391304347826	Sham	10
57623	10	4	463	3	p2H	4	115	3.47826086956522	Sham	10
57624	10	4	463	1	p2H	10	115	8.69565217391304	Sham	10
57625	10	4	464	2	p2H	99	116	85.3448275862069	Sham	10
57626	10	4	464	1	p2H	6	116	5.17241379310345	Sham	10
57627	10	4	464	4	p2H	6	116	5.17241379310345	Sham	10
57628	10	4	464	3	p2H	5	116	4.31034482758621	Sham	10
57629	10	4	465	2	p2H	116	139	83.4532374100719	Sham	10
57630	10	4	465	1	p2H	10	139	7.19424460431655	Sham	10
57631	10	4	465	3	p2H	5	139	3.59712230215827	Sham	10
57632	10	4	465	4	p2H	8	139	5.75539568345324	Sham	10
57633	10	4	466	3	p2H	7	120	5.83333333333333	Sham	10
57634	10	4	466	4	p2H	7	120	5.83333333333333	Sham	10
57635	10	4	466	2	p2H	100	120	83.3333333333333	Sham	10
57636	10	4	466	1	p2H	6	120	5	Sham	10
57637	10	4	467	1	p4	32	70	45.7142857142857	Sham	10
57638	10	4	467	2	p4	12	70	17.1428571428571	Sham	10
57639	10	4	467	4	p4	17	70	24.2857142857143	Sham	10
57640	10	4	467	3	p4	9	70	12.8571428571429	Sham	10
57641	10	4	468	3	p2H	2	115	1.73913043478261	Sham	10
57642	10	4	468	2	p2H	109	115	94.7826086956522	Sham	10
57643	10	4	468	1	p2H	3	115	2.60869565217391	Sham	10
57644	10	4	468	4	p2H	1	115	0.869565217391304	Sham	10
57645	10	4	469	4	p2H	11	112	9.82142857142857	Sham	10
57646	10	4	469	2	p2H	88	112	78.5714285714286	Sham	10
57647	10	4	469	1	p2H	6	112	5.35714285714286	Sham	10
57648	10	4	469	3	p2H	7	112	6.25	Sham	10
57649	10	4	47	1	p2H	17	169	10.0591715976331	Sham	10
57650	10	4	47	3	p2H	6	169	3.55029585798817	Sham	10
57651	10	4	47	4	p2H	10	169	5.91715976331361	Sham	10
57652	10	4	47	2	p2H	136	169	80.4733727810651	Sham	10
57653	10	4	470	2	p2H	115	130	88.4615384615385	Sham	10
57654	10	4	470	1	p2H	5	130	3.84615384615385	Sham	10
57655	10	4	470	3	p2H	5	130	3.84615384615385	Sham	10
57656	10	4	470	4	p2H	5	130	3.84615384615385	Sham	10
57657	10	4	471	1	p2H	11	90	12.2222222222222	Sham	10
57658	10	4	471	3	p2H	4	90	4.44444444444444	Sham	10
57659	10	4	471	2	p2H	71	90	78.8888888888889	Sham	10
57660	10	4	471	4	p2H	4	90	4.44444444444444	Sham	10
57661	10	4	472	2	p3	6	71	8.45070422535211	Sham	10
57662	10	4	472	3	p3	40	71	56.3380281690141	Sham	10
57663	10	4	472	1	p3	14	71	19.7183098591549	Sham	10
57664	10	4	472	4	p3	11	71	15.4929577464789	Sham	10
57665	10	4	473	1	p2H	9	109	8.25688073394496	Sham	10
57666	10	4	473	3	p2H	10	109	9.1743119266055	Sham	10
57667	10	4	473	4	p2H	11	109	10.0917431192661	Sham	10
57668	10	4	473	2	p2H	79	109	72.4770642201835	Sham	10
57669	10	4	474	3	p2H	1	107	0.934579439252336	Sham	10
57670	10	4	474	2	p2H	104	107	97.196261682243	Sham	10
57671	10	4	474	1	p2H	1	107	0.934579439252336	Sham	10
57672	10	4	474	4	p2H	1	107	0.934579439252336	Sham	10
57673	10	4	475	4	p2H	1	91	1.0989010989011	Sham	10
57674	10	4	475	2	p2H	83	91	91.2087912087912	Sham	10
57675	10	4	475	1	p2H	4	91	4.3956043956044	Sham	10
57676	10	4	475	3	p2H	3	91	3.2967032967033	Sham	10
57677	10	4	476	4	p2H	1	119	0.840336134453782	Sham	10
57678	10	4	476	1	p2H	5	119	4.20168067226891	Sham	10
57679	10	4	476	2	p2H	112	119	94.1176470588235	Sham	10
57680	10	4	476	3	p2H	1	119	0.840336134453782	Sham	10
57681	10	4	477	4	p2H	3	116	2.58620689655172	Sham	10
57682	10	4	477	1	p2H	1	116	0.862068965517241	Sham	10
57683	10	4	477	2	p2H	110	116	94.8275862068966	Sham	10
57684	10	4	477	3	p2H	2	116	1.72413793103448	Sham	10
57685	10	4	478	4	p2H	0	82	0	Sham	10
57686	10	4	478	1	p2H	1	82	1.21951219512195	Sham	10
57687	10	4	478	2	p2H	80	82	97.5609756097561	Sham	10
57688	10	4	478	3	p2H	1	82	1.21951219512195	Sham	10
57689	10	4	479	4	p2H	5	79	6.32911392405063	Sham	10
57690	10	4	479	2	p2H	66	79	83.5443037974684	Sham	10
57691	10	4	479	1	p2H	3	79	3.79746835443038	Sham	10
57692	10	4	479	3	p2H	5	79	6.32911392405063	Sham	10
57693	10	4	48	4	p2H	1	74	1.35135135135135	Sham	10
57694	10	4	48	2	p2H	64	74	86.4864864864865	Sham	10
57695	10	4	48	3	p2H	2	74	2.7027027027027	Sham	10
57696	10	4	48	1	p2H	7	74	9.45945945945946	Sham	10
57697	10	4	480	3	p4	0	48	0	Sham	10
57698	10	4	480	2	p4	7	48	14.5833333333333	Sham	10
57699	10	4	480	4	p4	40	48	83.3333333333333	Sham	10
57700	10	4	480	1	p4	1	48	2.08333333333333	Sham	10
57701	10	4	481	2	p2L	33	78	42.3076923076923	Sham	10
57702	10	4	481	4	p2L	21	78	26.9230769230769	Sham	10
57703	10	4	481	1	p2L	15	78	19.2307692307692	Sham	10
57704	10	4	481	3	p2L	9	78	11.5384615384615	Sham	10
57705	10	4	482	3	p1	8	53	15.0943396226415	Sham	10
57706	10	4	482	2	p1	18	53	33.9622641509434	Sham	10
57707	10	4	482	1	p1	9	53	16.9811320754717	Sham	10
57708	10	4	482	4	p1	18	53	33.9622641509434	Sham	10
57709	10	4	483	2	p4	10	56	17.8571428571429	Sham	10
57710	10	4	483	4	p4	41	56	73.2142857142857	Sham	10
57711	10	4	483	1	p4	4	56	7.14285714285714	Sham	10
57712	10	4	483	3	p4	1	56	1.78571428571429	Sham	10
57713	10	4	484	2	p2H	96	111	86.4864864864865	Sham	10
57714	10	4	484	1	p2H	12	111	10.8108108108108	Sham	10
57715	10	4	484	4	p2H	0	111	0	Sham	10
57716	10	4	484	3	p2H	3	111	2.7027027027027	Sham	10
57717	10	4	485	1	p2H	5	102	4.90196078431373	Sham	10
57718	10	4	485	3	p2H	6	102	5.88235294117647	Sham	10
57719	10	4	485	4	p2H	2	102	1.96078431372549	Sham	10
57720	10	4	485	2	p2H	89	102	87.2549019607843	Sham	10
57721	10	4	486	2	p4	23	85	27.0588235294118	Sham	10
57722	10	4	486	4	p4	61	85	71.7647058823529	Sham	10
57723	10	4	486	3	p4	0	85	0	Sham	10
57724	10	4	486	1	p4	1	85	1.17647058823529	Sham	10
57725	10	4	487	3	p2H	3	114	2.63157894736842	Sham	10
57726	10	4	487	4	p2H	5	114	4.3859649122807	Sham	10
57727	10	4	487	2	p2H	99	114	86.8421052631579	Sham	10
57728	10	4	487	1	p2H	7	114	6.14035087719298	Sham	10
57729	10	4	488	3	p2H	4	92	4.34782608695652	Sham	10
57730	10	4	488	4	p2H	3	92	3.26086956521739	Sham	10
57731	10	4	488	2	p2H	77	92	83.695652173913	Sham	10
57732	10	4	488	1	p2H	8	92	8.69565217391304	Sham	10
57733	10	4	489	2	p4	43	69	62.3188405797101	Sham	10
57734	10	4	489	4	p4	19	69	27.536231884058	Sham	10
57735	10	4	489	3	p4	2	69	2.89855072463768	Sham	10
57736	10	4	489	1	p4	5	69	7.2463768115942	Sham	10
57737	10	4	49	4	p4	41	59	69.4915254237288	Sham	10
57738	10	4	49	1	p4	7	59	11.864406779661	Sham	10
57739	10	4	49	2	p4	6	59	10.1694915254237	Sham	10
57740	10	4	49	3	p4	5	59	8.47457627118644	Sham	10
57741	10	4	490	2	p2L	80	128	62.5	Sham	10
57742	10	4	490	4	p2L	10	128	7.8125	Sham	10
57743	10	4	490	1	p2L	30	128	23.4375	Sham	10
57744	10	4	490	3	p2L	8	128	6.25	Sham	10
57745	10	4	491	4	p2H	5	74	6.75675675675676	Sham	10
57746	10	4	491	2	p2H	66	74	89.1891891891892	Sham	10
57747	10	4	491	1	p2H	1	74	1.35135135135135	Sham	10
57748	10	4	491	3	p2H	2	74	2.7027027027027	Sham	10
57749	10	4	492	1	p2H	3	113	2.65486725663717	Sham	10
57750	10	4	492	4	p2H	7	113	6.19469026548673	Sham	10
57751	10	4	492	3	p2H	9	113	7.9646017699115	Sham	10
57752	10	4	492	2	p2H	94	113	83.1858407079646	Sham	10
57753	10	4	493	3	p2H	2	121	1.65289256198347	Sham	10
57754	10	4	493	2	p2H	112	121	92.5619834710744	Sham	10
57755	10	4	493	1	p2H	3	121	2.47933884297521	Sham	10
57756	10	4	493	4	p2H	4	121	3.30578512396694	Sham	10
57757	10	4	494	3	p2H	1	87	1.14942528735632	Sham	10
57758	10	4	494	2	p2H	80	87	91.9540229885057	Sham	10
57759	10	4	494	1	p2H	4	87	4.59770114942529	Sham	10
57760	10	4	494	4	p2H	2	87	2.29885057471264	Sham	10
57761	10	4	495	2	p2H	91	101	90.0990099009901	Sham	10
57762	10	4	495	1	p2H	5	101	4.95049504950495	Sham	10
57763	10	4	495	3	p2H	0	101	0	Sham	10
57764	10	4	495	4	p2H	5	101	4.95049504950495	Sham	10
57765	10	4	496	3	p2H	6	110	5.45454545454545	Sham	10
57766	10	4	496	4	p2H	3	110	2.72727272727273	Sham	10
57767	10	4	496	2	p2H	94	110	85.4545454545455	Sham	10
57768	10	4	496	1	p2H	7	110	6.36363636363636	Sham	10
57769	10	4	497	2	p2H	78	92	84.7826086956522	Sham	10
57770	10	4	497	3	p2H	4	92	4.34782608695652	Sham	10
57771	10	4	497	1	p2H	6	92	6.52173913043478	Sham	10
57772	10	4	497	4	p2H	4	92	4.34782608695652	Sham	10
57773	10	4	498	4	p4	25	44	56.8181818181818	Sham	10
57774	10	4	498	3	p4	1	44	2.27272727272727	Sham	10
57775	10	4	498	1	p4	2	44	4.54545454545455	Sham	10
57776	10	4	498	2	p4	16	44	36.3636363636364	Sham	10
57777	10	4	499	2	p2H	136	169	80.4733727810651	Sham	10
57778	10	4	499	1	p2H	15	169	8.87573964497041	Sham	10
57779	10	4	499	4	p2H	12	169	7.10059171597633	Sham	10
57780	10	4	499	3	p2H	6	169	3.55029585798817	Sham	10
57781	10	4	5	2	p2H	92	99	92.9292929292929	Sham	10
57782	10	4	5	1	p2H	4	99	4.04040404040404	Sham	10
57783	10	4	5	4	p2H	2	99	2.02020202020202	Sham	10
57784	10	4	5	3	p2H	1	99	1.01010101010101	Sham	10
57785	10	4	50	4	p4	27	79	34.1772151898734	Sham	10
57786	10	4	50	2	p4	31	79	39.2405063291139	Sham	10
57787	10	4	50	3	p4	3	79	3.79746835443038	Sham	10
57788	10	4	50	1	p4	18	79	22.7848101265823	Sham	10
57789	10	4	500	2	p2H	128	148	86.4864864864865	Sham	10
57790	10	4	500	4	p2H	7	148	4.72972972972973	Sham	10
57791	10	4	500	1	p2H	8	148	5.40540540540541	Sham	10
57792	10	4	500	3	p2H	5	148	3.37837837837838	Sham	10
57793	10	4	501	3	p2H	4	117	3.41880341880342	Sham	10
57794	10	4	501	4	p2H	1	117	0.854700854700855	Sham	10
57795	10	4	501	1	p2H	10	117	8.54700854700855	Sham	10
57796	10	4	501	2	p2H	102	117	87.1794871794872	Sham	10
57797	10	4	502	2	p2H	69	75	92	Sham	10
57798	10	4	502	3	p2H	1	75	1.33333333333333	Sham	10
57799	10	4	502	4	p2H	2	75	2.66666666666667	Sham	10
57800	10	4	502	1	p2H	3	75	4	Sham	10
57801	10	4	503	3	p2H	4	128	3.125	Sham	10
57802	10	4	503	1	p2H	6	128	4.6875	Sham	10
57803	10	4	503	2	p2H	114	128	89.0625	Sham	10
57804	10	4	503	4	p2H	4	128	3.125	Sham	10
57805	10	4	504	3	p2H	3	96	3.125	Sham	10
57806	10	4	504	4	p2H	1	96	1.04166666666667	Sham	10
57807	10	4	504	1	p2H	4	96	4.16666666666667	Sham	10
57808	10	4	504	2	p2H	88	96	91.6666666666667	Sham	10
57809	10	4	505	2	p2H	67	75	89.3333333333333	Sham	10
57810	10	4	505	3	p2H	3	75	4	Sham	10
57811	10	4	505	4	p2H	2	75	2.66666666666667	Sham	10
57812	10	4	505	1	p2H	3	75	4	Sham	10
57813	10	4	506	1	p2H	4	89	4.49438202247191	Sham	10
57814	10	4	506	2	p2H	80	89	89.8876404494382	Sham	10
57815	10	4	506	3	p2H	3	89	3.37078651685393	Sham	10
57816	10	4	506	4	p2H	2	89	2.24719101123596	Sham	10
57817	10	4	507	2	p3	32	80	40	Sham	10
57818	10	4	507	1	p3	19	80	23.75	Sham	10
57819	10	4	507	3	p3	20	80	25	Sham	10
57820	10	4	507	4	p3	9	80	11.25	Sham	10
57821	10	4	508	4	p4	42	71	59.1549295774648	Sham	10
57822	10	4	508	3	p4	4	71	5.63380281690141	Sham	10
57823	10	4	508	2	p4	23	71	32.3943661971831	Sham	10
57824	10	4	508	1	p4	2	71	2.8169014084507	Sham	10
57825	10	4	509	4	p2H	3	120	2.5	Sham	10
57826	10	4	509	1	p2H	7	120	5.83333333333333	Sham	10
57827	10	4	509	2	p2H	106	120	88.3333333333333	Sham	10
57828	10	4	509	3	p2H	4	120	3.33333333333333	Sham	10
57829	10	4	51	4	p2H	8	138	5.79710144927536	Sham	10
57830	10	4	51	1	p2H	15	138	10.8695652173913	Sham	10
57831	10	4	51	2	p2H	105	138	76.0869565217391	Sham	10
57832	10	4	51	3	p2H	10	138	7.2463768115942	Sham	10
57833	10	4	510	4	p4	16	40	40	Sham	10
57834	10	4	510	3	p4	7	40	17.5	Sham	10
57835	10	4	510	2	p4	9	40	22.5	Sham	10
57836	10	4	510	1	p4	8	40	20	Sham	10
57837	10	4	511	3	p2H	7	94	7.4468085106383	Sham	10
57838	10	4	511	4	p2H	5	94	5.31914893617021	Sham	10
57839	10	4	511	2	p2H	78	94	82.9787234042553	Sham	10
57840	10	4	511	1	p2H	4	94	4.25531914893617	Sham	10
57841	10	4	512	4	p2H	0	114	0	Sham	10
57842	10	4	512	3	p2H	0	114	0	Sham	10
57843	10	4	512	2	p2H	112	114	98.2456140350877	Sham	10
57844	10	4	512	1	p2H	2	114	1.75438596491228	Sham	10
57845	10	4	513	2	p3	25	98	25.5102040816327	Sham	10
57846	10	4	513	1	p3	36	98	36.734693877551	Sham	10
57847	10	4	513	3	p3	26	98	26.530612244898	Sham	10
57848	10	4	513	4	p3	11	98	11.2244897959184	Sham	10
57849	10	4	514	3	p2H	4	114	3.50877192982456	Sham	10
57850	10	4	514	4	p2H	7	114	6.14035087719298	Sham	10
57851	10	4	514	2	p2H	88	114	77.1929824561403	Sham	10
57852	10	4	514	1	p2H	15	114	13.1578947368421	Sham	10
57853	10	4	515	3	p4	2	72	2.77777777777778	Sham	10
57854	10	4	515	4	p4	24	72	33.3333333333333	Sham	10
57855	10	4	515	2	p4	40	72	55.5555555555556	Sham	10
57856	10	4	515	1	p4	6	72	8.33333333333333	Sham	10
57857	10	4	516	2	p2H	120	152	78.9473684210526	Sham	10
57858	10	4	516	4	p2H	11	152	7.23684210526316	Sham	10
57859	10	4	516	1	p2H	15	152	9.86842105263158	Sham	10
57860	10	4	516	3	p2H	6	152	3.94736842105263	Sham	10
57861	10	4	517	1	p3	9	82	10.9756097560976	Sham	10
57862	10	4	517	2	p3	10	82	12.1951219512195	Sham	10
57863	10	4	517	4	p3	7	82	8.53658536585366	Sham	10
57864	10	4	517	3	p3	56	82	68.2926829268293	Sham	10
57865	10	4	518	2	p4	9	74	12.1621621621622	Sham	10
57866	10	4	518	3	p4	0	74	0	Sham	10
57867	10	4	518	1	p4	13	74	17.5675675675676	Sham	10
57868	10	4	518	4	p4	52	74	70.2702702702703	Sham	10
57869	10	4	519	4	p2H	3	96	3.125	Sham	10
57870	10	4	519	2	p2H	89	96	92.7083333333333	Sham	10
57871	10	4	519	1	p2H	0	96	0	Sham	10
57872	10	4	519	3	p2H	4	96	4.16666666666667	Sham	10
57873	10	4	52	4	p4	32	44	72.7272727272727	Sham	10
57874	10	4	52	2	p4	5	44	11.3636363636364	Sham	10
57875	10	4	52	3	p4	3	44	6.81818181818182	Sham	10
57876	10	4	52	1	p4	4	44	9.09090909090909	Sham	10
57877	10	4	520	1	p4	17	63	26.984126984127	Sham	10
57878	10	4	520	3	p4	8	63	12.6984126984127	Sham	10
57879	10	4	520	2	p4	25	63	39.6825396825397	Sham	10
57880	10	4	520	4	p4	13	63	20.6349206349206	Sham	10
57881	10	4	521	1	p4	1	75	1.33333333333333	Sham	10
57882	10	4	521	3	p4	0	75	0	Sham	10
57883	10	4	521	2	p4	10	75	13.3333333333333	Sham	10
57884	10	4	521	4	p4	64	75	85.3333333333333	Sham	10
57885	10	4	522	2	p2H	43	53	81.1320754716981	Sham	10
57886	10	4	522	1	p2H	3	53	5.66037735849057	Sham	10
57887	10	4	522	4	p2H	3	53	5.66037735849057	Sham	10
57888	10	4	522	3	p2H	4	53	7.54716981132075	Sham	10
57889	10	4	523	2	p2H	73	90	81.1111111111111	Sham	10
57890	10	4	523	1	p2H	7	90	7.77777777777778	Sham	10
57891	10	4	523	4	p2H	3	90	3.33333333333333	Sham	10
57892	10	4	523	3	p2H	7	90	7.77777777777778	Sham	10
57893	10	4	524	2	p2H	12	15	80	Sham	10
57894	10	4	524	1	p2H	2	15	13.3333333333333	Sham	10
57895	10	4	524	4	p2H	0	15	0	Sham	10
57896	10	4	524	3	p2H	1	15	6.66666666666667	Sham	10
57897	10	4	525	1	p2H	5	114	4.3859649122807	Sham	10
57898	10	4	525	4	p2H	6	114	5.26315789473684	Sham	10
57899	10	4	525	2	p2H	94	114	82.4561403508772	Sham	10
57900	10	4	525	3	p2H	9	114	7.89473684210526	Sham	10
57901	10	4	526	2	p2L	55	85	64.7058823529412	Sham	10
57902	10	4	526	4	p2L	9	85	10.5882352941176	Sham	10
57903	10	4	526	1	p2L	14	85	16.4705882352941	Sham	10
57904	10	4	526	3	p2L	7	85	8.23529411764706	Sham	10
57905	10	4	527	4	p2L	7	84	8.33333333333333	Sham	10
57906	10	4	527	1	p2L	7	84	8.33333333333333	Sham	10
57907	10	4	527	3	p2L	7	84	8.33333333333333	Sham	10
57908	10	4	527	2	p2L	63	84	75	Sham	10
57909	10	4	528	4	p3	9	70	12.8571428571429	Sham	10
57910	10	4	528	2	p3	8	70	11.4285714285714	Sham	10
57911	10	4	528	3	p3	37	70	52.8571428571429	Sham	10
57912	10	4	528	1	p3	16	70	22.8571428571429	Sham	10
57913	10	4	529	2	p1	3	94	3.19148936170213	Sham	10
57914	10	4	529	1	p1	68	94	72.3404255319149	Sham	10
57915	10	4	529	4	p1	2	94	2.12765957446809	Sham	10
57916	10	4	529	3	p1	21	94	22.3404255319149	Sham	10
57917	10	4	53	4	p4	34	64	53.125	Sham	10
57918	10	4	53	1	p4	7	64	10.9375	Sham	10
57919	10	4	53	3	p4	7	64	10.9375	Sham	10
57920	10	4	53	2	p4	16	64	25	Sham	10
57921	10	4	530	2	p2H	86	89	96.6292134831461	Sham	10
57922	10	4	530	3	p2H	2	89	2.24719101123596	Sham	10
57923	10	4	530	1	p2H	1	89	1.12359550561798	Sham	10
57924	10	4	530	4	p2H	0	89	0	Sham	10
57925	10	4	531	1	p4	8	54	14.8148148148148	Sham	10
57926	10	4	531	4	p4	30	54	55.5555555555556	Sham	10
57927	10	4	531	2	p4	11	54	20.3703703703704	Sham	10
57928	10	4	531	3	p4	5	54	9.25925925925926	Sham	10
57929	10	4	532	1	p2H	11	126	8.73015873015873	Sham	10
57930	10	4	532	4	p2H	4	126	3.17460317460317	Sham	10
57931	10	4	532	2	p2H	101	126	80.1587301587302	Sham	10
57932	10	4	532	3	p2H	10	126	7.93650793650794	Sham	10
57933	10	4	533	1	p2H	11	64	17.1875	Sham	10
57934	10	4	533	2	p2H	48	64	75	Sham	10
57935	10	4	533	3	p2H	4	64	6.25	Sham	10
57936	10	4	533	4	p2H	1	64	1.5625	Sham	10
57937	10	4	534	3	p2H	3	98	3.06122448979592	Sham	10
57938	10	4	534	2	p2H	83	98	84.6938775510204	Sham	10
57939	10	4	534	1	p2H	10	98	10.2040816326531	Sham	10
57940	10	4	534	4	p2H	2	98	2.04081632653061	Sham	10
57941	10	4	535	4	p4	16	73	21.9178082191781	Sham	10
57942	10	4	535	3	p4	3	73	4.10958904109589	Sham	10
57943	10	4	535	1	p4	5	73	6.84931506849315	Sham	10
57944	10	4	535	2	p4	49	73	67.1232876712329	Sham	10
57945	10	4	536	1	p2H	3	136	2.20588235294118	Sham	10
57946	10	4	536	3	p2H	2	136	1.47058823529412	Sham	10
57947	10	4	536	2	p2H	129	136	94.8529411764706	Sham	10
57948	10	4	536	4	p2H	2	136	1.47058823529412	Sham	10
57949	10	4	537	4	p4	31	65	47.6923076923077	Sham	10
57950	10	4	537	3	p4	3	65	4.61538461538462	Sham	10
57951	10	4	537	2	p4	29	65	44.6153846153846	Sham	10
57952	10	4	537	1	p4	2	65	3.07692307692308	Sham	10
57953	10	4	538	2	p2L	40	89	44.9438202247191	Sham	10
57954	10	4	538	3	p2L	11	89	12.3595505617978	Sham	10
57955	10	4	538	4	p2L	24	89	26.9662921348315	Sham	10
57956	10	4	538	1	p2L	14	89	15.7303370786517	Sham	10
57957	10	4	539	2	p2L	30	84	35.7142857142857	Sham	10
57958	10	4	539	4	p2L	11	84	13.0952380952381	Sham	10
57959	10	4	539	1	p2L	8	84	9.52380952380952	Sham	10
57960	10	4	539	3	p2L	35	84	41.6666666666667	Sham	10
57961	10	4	54	3	p2H	8	154	5.19480519480519	Sham	10
57962	10	4	54	4	p2H	1	154	0.649350649350649	Sham	10
57963	10	4	54	1	p2H	10	154	6.49350649350649	Sham	10
57964	10	4	54	2	p2H	135	154	87.6623376623377	Sham	10
57965	10	4	540	2	p2H	77	108	71.2962962962963	Sham	10
57966	10	4	540	1	p2H	12	108	11.1111111111111	Sham	10
57967	10	4	540	3	p2H	11	108	10.1851851851852	Sham	10
57968	10	4	540	4	p2H	8	108	7.40740740740741	Sham	10
57969	10	4	541	2	p2H	112	125	89.6	Sham	10
57970	10	4	541	1	p2H	3	125	2.4	Sham	10
57971	10	4	541	3	p2H	8	125	6.4	Sham	10
57972	10	4	541	4	p2H	2	125	1.6	Sham	10
57973	10	4	542	3	p2H	0	54	0	Sham	10
57974	10	4	542	2	p2H	53	54	98.1481481481482	Sham	10
57975	10	4	542	1	p2H	1	54	1.85185185185185	Sham	10
57976	10	4	542	4	p2H	0	54	0	Sham	10
57977	10	4	543	2	p2L	37	95	38.9473684210526	Sham	10
57978	10	4	543	4	p2L	11	95	11.5789473684211	Sham	10
57979	10	4	543	1	p2L	22	95	23.1578947368421	Sham	10
57980	10	4	543	3	p2L	25	95	26.3157894736842	Sham	10
57981	10	4	544	1	p2H	1	109	0.917431192660551	Sham	10
57982	10	4	544	3	p2H	5	109	4.58715596330275	Sham	10
57983	10	4	544	4	p2H	3	109	2.75229357798165	Sham	10
57984	10	4	544	2	p2H	100	109	91.743119266055	Sham	10
57985	10	4	545	4	p4	14	41	34.1463414634146	Sham	10
57986	10	4	545	3	p4	2	41	4.8780487804878	Sham	10
57987	10	4	545	2	p4	20	41	48.780487804878	Sham	10
57988	10	4	545	1	p4	5	41	12.1951219512195	Sham	10
57989	10	4	546	4	p2H	7	90	7.77777777777778	Sham	10
57990	10	4	546	1	p2H	3	90	3.33333333333333	Sham	10
57991	10	4	546	2	p2H	79	90	87.7777777777778	Sham	10
57992	10	4	546	3	p2H	1	90	1.11111111111111	Sham	10
57993	10	4	547	2	p2H	72	83	86.7469879518072	Sham	10
57994	10	4	547	4	p2H	6	83	7.2289156626506	Sham	10
57995	10	4	547	3	p2H	2	83	2.40963855421687	Sham	10
57996	10	4	547	1	p2H	3	83	3.6144578313253	Sham	10
57997	10	4	548	3	p4	9	83	10.8433734939759	Sham	10
57998	10	4	548	4	p4	25	83	30.1204819277108	Sham	10
57999	10	4	548	2	p4	13	83	15.6626506024096	Sham	10
58000	10	4	548	1	p4	36	83	43.3734939759036	Sham	10
58001	10	4	549	3	p2H	7	124	5.64516129032258	Sham	10
58002	10	4	549	2	p2H	112	124	90.3225806451613	Sham	10
58003	10	4	549	4	p2H	2	124	1.61290322580645	Sham	10
58004	10	4	549	1	p2H	3	124	2.41935483870968	Sham	10
58005	10	4	55	2	p2H	109	116	93.9655172413793	Sham	10
58006	10	4	55	4	p2H	5	116	4.31034482758621	Sham	10
58007	10	4	55	1	p2H	0	116	0	Sham	10
58008	10	4	55	3	p2H	2	116	1.72413793103448	Sham	10
58009	10	4	550	4	p2L	8	109	7.3394495412844	Sham	10
58010	10	4	550	1	p2L	39	109	35.7798165137615	Sham	10
58011	10	4	550	2	p2L	38	109	34.8623853211009	Sham	10
58012	10	4	550	3	p2L	24	109	22.0183486238532	Sham	10
58013	10	4	551	4	p4	52	60	86.6666666666667	Sham	10
58014	10	4	551	2	p4	8	60	13.3333333333333	Sham	10
58015	10	4	551	1	p4	0	60	0	Sham	10
58016	10	4	551	3	p4	0	60	0	Sham	10
58017	10	4	552	4	p2H	7	118	5.93220338983051	Sham	10
58018	10	4	552	3	p2H	6	118	5.08474576271187	Sham	10
58019	10	4	552	2	p2H	99	118	83.8983050847458	Sham	10
58020	10	4	552	1	p2H	6	118	5.08474576271187	Sham	10
58021	10	4	553	3	p2L	13	65	20	Sham	10
58022	10	4	553	2	p2L	41	65	63.0769230769231	Sham	10
58023	10	4	553	4	p2L	4	65	6.15384615384615	Sham	10
58024	10	4	553	1	p2L	7	65	10.7692307692308	Sham	10
58025	10	4	554	4	p2H	5	119	4.20168067226891	Sham	10
58026	10	4	554	3	p2H	5	119	4.20168067226891	Sham	10
58027	10	4	554	2	p2H	102	119	85.7142857142857	Sham	10
58028	10	4	554	1	p2H	7	119	5.88235294117647	Sham	10
58029	10	4	555	3	p2H	8	134	5.97014925373134	Sham	10
58030	10	4	555	4	p2H	8	134	5.97014925373134	Sham	10
58031	10	4	555	2	p2H	111	134	82.8358208955224	Sham	10
58032	10	4	555	1	p2H	7	134	5.22388059701492	Sham	10
58033	10	4	556	2	p2L	39	117	33.3333333333333	Sham	10
58034	10	4	556	4	p2L	20	117	17.0940170940171	Sham	10
58035	10	4	556	1	p2L	39	117	33.3333333333333	Sham	10
58036	10	4	556	3	p2L	19	117	16.2393162393162	Sham	10
58037	10	4	557	2	p2L	28	107	26.1682242990654	Sham	10
58038	10	4	557	3	p2L	40	107	37.3831775700935	Sham	10
58039	10	4	557	1	p2L	19	107	17.7570093457944	Sham	10
58040	10	4	557	4	p2L	20	107	18.6915887850467	Sham	10
58041	10	4	558	4	p4	73	85	85.8823529411765	Sham	10
58042	10	4	558	2	p4	4	85	4.70588235294118	Sham	10
58043	10	4	558	1	p4	5	85	5.88235294117647	Sham	10
58044	10	4	558	3	p4	3	85	3.52941176470588	Sham	10
58045	10	4	559	4	p2H	7	152	4.60526315789474	Sham	10
58046	10	4	559	3	p2H	14	152	9.21052631578947	Sham	10
58047	10	4	559	1	p2H	13	152	8.55263157894737	Sham	10
58048	10	4	559	2	p2H	118	152	77.6315789473684	Sham	10
58049	10	4	56	4	p1	7	68	10.2941176470588	Sham	10
58050	10	4	56	2	p1	8	68	11.7647058823529	Sham	10
58051	10	4	56	3	p1	7	68	10.2941176470588	Sham	10
58052	10	4	56	1	p1	46	68	67.6470588235294	Sham	10
58053	10	4	560	4	p2H	7	139	5.03597122302158	Sham	10
58054	10	4	560	3	p2H	5	139	3.59712230215827	Sham	10
58055	10	4	560	1	p2H	4	139	2.87769784172662	Sham	10
58056	10	4	560	2	p2H	123	139	88.4892086330935	Sham	10
58057	10	4	561	1	p2H	2	61	3.27868852459016	Sham	10
58058	10	4	561	3	p2H	0	61	0	Sham	10
58059	10	4	561	2	p2H	57	61	93.4426229508197	Sham	10
58060	10	4	561	4	p2H	2	61	3.27868852459016	Sham	10
58061	10	4	562	2	p2L	89	150	59.3333333333333	Sham	10
58062	10	4	562	1	p2L	26	150	17.3333333333333	Sham	10
58063	10	4	562	4	p2L	12	150	8	Sham	10
58064	10	4	562	3	p2L	23	150	15.3333333333333	Sham	10
58065	10	4	563	1	p2H	6	136	4.41176470588235	Sham	10
58066	10	4	563	3	p2H	6	136	4.41176470588235	Sham	10
58067	10	4	563	2	p2H	121	136	88.9705882352941	Sham	10
58068	10	4	563	4	p2H	3	136	2.20588235294118	Sham	10
58069	10	4	564	1	p2L	17	88	19.3181818181818	Sham	10
58070	10	4	564	4	p2L	19	88	21.5909090909091	Sham	10
58071	10	4	564	2	p2L	25	88	28.4090909090909	Sham	10
58072	10	4	564	3	p2L	27	88	30.6818181818182	Sham	10
58073	10	4	565	3	p2H	4	91	4.3956043956044	Sham	10
58074	10	4	565	1	p2H	4	91	4.3956043956044	Sham	10
58075	10	4	565	2	p2H	81	91	89.010989010989	Sham	10
58076	10	4	565	4	p2H	2	91	2.1978021978022	Sham	10
58077	10	4	566	2	p4	4	54	7.40740740740741	Sham	10
58078	10	4	566	4	p4	44	54	81.4814814814815	Sham	10
58079	10	4	566	1	p4	5	54	9.25925925925926	Sham	10
58080	10	4	566	3	p4	1	54	1.85185185185185	Sham	10
58081	10	4	567	2	p2H	106	111	95.4954954954955	Sham	10
58082	10	4	567	4	p2H	0	111	0	Sham	10
58083	10	4	567	3	p2H	3	111	2.7027027027027	Sham	10
58084	10	4	567	1	p2H	2	111	1.8018018018018	Sham	10
58085	10	4	568	4	p2H	3	109	2.75229357798165	Sham	10
58086	10	4	568	3	p2H	3	109	2.75229357798165	Sham	10
58087	10	4	568	1	p2H	7	109	6.42201834862385	Sham	10
58088	10	4	568	2	p2H	96	109	88.0733944954129	Sham	10
58089	10	4	569	4	p2L	16	83	19.2771084337349	Sham	10
58090	10	4	569	3	p2L	11	83	13.2530120481928	Sham	10
58091	10	4	569	2	p2L	51	83	61.4457831325301	Sham	10
58092	10	4	569	1	p2L	5	83	6.02409638554217	Sham	10
58093	10	4	57	2	p2L	77	103	74.7572815533981	Sham	10
58094	10	4	57	4	p2L	9	103	8.7378640776699	Sham	10
58095	10	4	57	1	p2L	12	103	11.6504854368932	Sham	10
58096	10	4	57	3	p2L	5	103	4.85436893203883	Sham	10
58097	10	4	570	4	p4	17	61	27.8688524590164	Sham	10
58098	10	4	570	1	p4	19	61	31.1475409836066	Sham	10
58099	10	4	570	3	p4	11	61	18.0327868852459	Sham	10
58100	10	4	570	2	p4	14	61	22.9508196721311	Sham	10
58101	10	4	571	3	p3	20	48	41.6666666666667	Sham	10
58102	10	4	571	2	p3	13	48	27.0833333333333	Sham	10
58103	10	4	571	4	p3	6	48	12.5	Sham	10
58104	10	4	571	1	p3	9	48	18.75	Sham	10
58105	10	4	572	2	p2H	93	107	86.9158878504673	Sham	10
58106	10	4	572	3	p2H	5	107	4.67289719626168	Sham	10
58107	10	4	572	4	p2H	3	107	2.80373831775701	Sham	10
58108	10	4	572	1	p2H	6	107	5.60747663551402	Sham	10
58109	10	4	573	3	p2H	5	160	3.125	Sham	10
58110	10	4	573	2	p2H	138	160	86.25	Sham	10
58111	10	4	573	4	p2H	8	160	5	Sham	10
58112	10	4	573	1	p2H	9	160	5.625	Sham	10
58113	10	4	574	4	p3	9	105	8.57142857142857	Sham	10
58114	10	4	574	3	p3	77	105	73.3333333333333	Sham	10
58115	10	4	574	2	p3	10	105	9.52380952380952	Sham	10
58116	10	4	574	1	p3	9	105	8.57142857142857	Sham	10
58117	10	4	575	2	p2H	43	60	71.6666666666667	Sham	10
58118	10	4	575	3	p2H	3	60	5	Sham	10
58119	10	4	575	4	p2H	2	60	3.33333333333333	Sham	10
58120	10	4	575	1	p2H	12	60	20	Sham	10
58121	10	4	576	4	p2H	5	86	5.81395348837209	Sham	10
58122	10	4	576	3	p2H	6	86	6.97674418604651	Sham	10
58123	10	4	576	1	p2H	9	86	10.4651162790698	Sham	10
58124	10	4	576	2	p2H	66	86	76.7441860465116	Sham	10
58125	10	4	577	4	p3	7	54	12.962962962963	Sham	10
58126	10	4	577	3	p3	35	54	64.8148148148148	Sham	10
58127	10	4	577	2	p3	6	54	11.1111111111111	Sham	10
58128	10	4	577	1	p3	6	54	11.1111111111111	Sham	10
58129	10	4	578	3	p2H	1	86	1.16279069767442	Sham	10
58130	10	4	578	2	p2H	81	86	94.1860465116279	Sham	10
58131	10	4	578	4	p2H	2	86	2.32558139534884	Sham	10
58132	10	4	578	1	p2H	2	86	2.32558139534884	Sham	10
58133	10	4	579	2	p2H	94	136	69.1176470588235	Sham	10
58134	10	4	579	3	p2H	20	136	14.7058823529412	Sham	10
58135	10	4	579	4	p2H	7	136	5.14705882352941	Sham	10
58136	10	4	579	1	p2H	15	136	11.0294117647059	Sham	10
58137	10	4	58	2	p2H	90	99	90.9090909090909	Sham	10
58138	10	4	58	4	p2H	2	99	2.02020202020202	Sham	10
58139	10	4	58	1	p2H	4	99	4.04040404040404	Sham	10
58140	10	4	58	3	p2H	3	99	3.03030303030303	Sham	10
58141	10	4	580	3	p2H	1	103	0.970873786407767	Sham	10
58142	10	4	580	2	p2H	99	103	96.1165048543689	Sham	10
58143	10	4	580	4	p2H	0	103	0	Sham	10
58144	10	4	580	1	p2H	3	103	2.9126213592233	Sham	10
58145	10	4	581	2	p2H	93	98	94.8979591836735	Sham	10
58146	10	4	581	4	p2H	1	98	1.02040816326531	Sham	10
58147	10	4	581	3	p2H	2	98	2.04081632653061	Sham	10
58148	10	4	581	1	p2H	2	98	2.04081632653061	Sham	10
58149	10	4	582	2	p2H	120	137	87.5912408759124	Sham	10
58150	10	4	582	1	p2H	8	137	5.83941605839416	Sham	10
58151	10	4	582	3	p2H	5	137	3.64963503649635	Sham	10
58152	10	4	582	4	p2H	4	137	2.91970802919708	Sham	10
58153	10	4	583	2	p2H	130	137	94.8905109489051	Sham	10
58154	10	4	583	3	p2H	2	137	1.45985401459854	Sham	10
58155	10	4	583	1	p2H	2	137	1.45985401459854	Sham	10
58156	10	4	583	4	p2H	3	137	2.18978102189781	Sham	10
58157	10	4	584	1	p1	12	70	17.1428571428571	Sham	10
58158	10	4	584	4	p1	8	70	11.4285714285714	Sham	10
58159	10	4	584	3	p1	42	70	60	Sham	10
58160	10	4	584	2	p1	8	70	11.4285714285714	Sham	10
58161	10	4	585	3	p2H	1	64	1.5625	Sham	10
58162	10	4	585	4	p2H	2	64	3.125	Sham	10
58163	10	4	585	1	p2H	1	64	1.5625	Sham	10
58164	10	4	585	2	p2H	60	64	93.75	Sham	10
58165	10	4	586	3	p3	19	58	32.7586206896552	Sham	10
58166	10	4	586	4	p3	9	58	15.5172413793103	Sham	10
58167	10	4	586	2	p3	13	58	22.4137931034483	Sham	10
58168	10	4	586	1	p3	17	58	29.3103448275862	Sham	10
58169	10	4	587	3	p2H	4	68	5.88235294117647	Sham	10
58170	10	4	587	2	p2H	61	68	89.7058823529412	Sham	10
58171	10	4	587	4	p2H	0	68	0	Sham	10
58172	10	4	587	1	p2H	3	68	4.41176470588235	Sham	10
58173	10	4	588	4	p2H	7	114	6.14035087719298	Sham	10
58174	10	4	588	1	p2H	18	114	15.7894736842105	Sham	10
58175	10	4	588	2	p2H	81	114	71.0526315789474	Sham	10
58176	10	4	588	3	p2H	8	114	7.01754385964912	Sham	10
58177	10	4	589	4	p4	24	57	42.1052631578947	Sham	10
58178	10	4	589	2	p4	21	57	36.8421052631579	Sham	10
58179	10	4	589	1	p4	7	57	12.280701754386	Sham	10
58180	10	4	589	3	p4	5	57	8.7719298245614	Sham	10
58181	10	4	59	2	p4	12	60	20	Sham	10
58182	10	4	59	3	p4	4	60	6.66666666666667	Sham	10
58183	10	4	59	4	p4	41	60	68.3333333333333	Sham	10
58184	10	4	59	1	p4	3	60	5	Sham	10
58185	10	4	590	4	p2H	3	101	2.97029702970297	Sham	10
58186	10	4	590	2	p2H	89	101	88.1188118811881	Sham	10
58187	10	4	590	3	p2H	3	101	2.97029702970297	Sham	10
58188	10	4	590	1	p2H	6	101	5.94059405940594	Sham	10
58189	10	4	591	3	p2H	1	84	1.19047619047619	Sham	10
58190	10	4	591	2	p2H	79	84	94.0476190476191	Sham	10
58191	10	4	591	4	p2H	1	84	1.19047619047619	Sham	10
58192	10	4	591	1	p2H	3	84	3.57142857142857	Sham	10
58193	10	4	592	3	p4	0	52	0	Sham	10
58194	10	4	592	4	p4	42	52	80.7692307692308	Sham	10
58195	10	4	592	2	p4	6	52	11.5384615384615	Sham	10
58196	10	4	592	1	p4	4	52	7.69230769230769	Sham	10
58197	10	4	593	4	p2H	7	102	6.86274509803922	Sham	10
58198	10	4	593	3	p2H	4	102	3.92156862745098	Sham	10
58199	10	4	593	2	p2H	82	102	80.3921568627451	Sham	10
58200	10	4	593	1	p2H	9	102	8.82352941176471	Sham	10
58201	10	4	594	4	p2L	11	104	10.5769230769231	Sham	10
58202	10	4	594	2	p2L	69	104	66.3461538461538	Sham	10
58203	10	4	594	3	p2L	12	104	11.5384615384615	Sham	10
58204	10	4	594	1	p2L	12	104	11.5384615384615	Sham	10
58205	10	4	595	2	p2H	129	141	91.4893617021277	Sham	10
58206	10	4	595	3	p2H	1	141	0.709219858156028	Sham	10
58207	10	4	595	1	p2H	3	141	2.12765957446809	Sham	10
58208	10	4	595	4	p2H	8	141	5.67375886524823	Sham	10
58209	10	4	596	2	p2H	108	112	96.4285714285714	Sham	10
58210	10	4	596	1	p2H	1	112	0.892857142857143	Sham	10
58211	10	4	596	3	p2H	0	112	0	Sham	10
58212	10	4	596	4	p2H	3	112	2.67857142857143	Sham	10
58213	10	4	597	4	p4	42	52	80.7692307692308	Sham	10
58214	10	4	597	1	p4	1	52	1.92307692307692	Sham	10
58215	10	4	597	3	p4	4	52	7.69230769230769	Sham	10
58216	10	4	597	2	p4	5	52	9.61538461538462	Sham	10
58217	10	4	598	4	p3	10	81	12.3456790123457	Sham	10
58218	10	4	598	1	p3	10	81	12.3456790123457	Sham	10
58219	10	4	598	2	p3	13	81	16.0493827160494	Sham	10
58220	10	4	598	3	p3	48	81	59.2592592592593	Sham	10
58221	10	4	599	1	p2H	3	79	3.79746835443038	Sham	10
58222	10	4	599	3	p2H	9	79	11.3924050632911	Sham	10
58223	10	4	599	4	p2H	1	79	1.26582278481013	Sham	10
58224	10	4	599	2	p2H	66	79	83.5443037974684	Sham	10
58225	10	4	6	4	p2L	6	41	14.6341463414634	Sham	10
58226	10	4	6	2	p2L	19	41	46.3414634146341	Sham	10
58227	10	4	6	1	p2L	7	41	17.0731707317073	Sham	10
58228	10	4	6	3	p2L	9	41	21.9512195121951	Sham	10
58229	10	4	60	4	p2L	5	60	8.33333333333333	Sham	10
58230	10	4	60	1	p2L	9	60	15	Sham	10
58231	10	4	60	3	p2L	10	60	16.6666666666667	Sham	10
58232	10	4	60	2	p2L	36	60	60	Sham	10
58233	10	4	600	3	p2H	5	88	5.68181818181818	Sham	10
58234	10	4	600	1	p2H	2	88	2.27272727272727	Sham	10
58235	10	4	600	4	p2H	2	88	2.27272727272727	Sham	10
58236	10	4	600	2	p2H	79	88	89.7727272727273	Sham	10
58237	10	4	601	2	p2L	25	38	65.7894736842105	Sham	10
58238	10	4	601	4	p2L	5	38	13.1578947368421	Sham	10
58239	10	4	601	1	p2L	2	38	5.26315789473684	Sham	10
58240	10	4	601	3	p2L	6	38	15.7894736842105	Sham	10
58241	10	4	602	4	p2H	6	118	5.08474576271187	Sham	10
58242	10	4	602	2	p2H	88	118	74.5762711864407	Sham	10
58243	10	4	602	3	p2H	13	118	11.0169491525424	Sham	10
58244	10	4	602	1	p2H	11	118	9.32203389830508	Sham	10
58245	10	4	603	4	p3	6	29	20.6896551724138	Sham	10
58246	10	4	603	1	p3	5	29	17.2413793103448	Sham	10
58247	10	4	603	3	p3	14	29	48.2758620689655	Sham	10
58248	10	4	603	2	p3	4	29	13.7931034482759	Sham	10
58249	10	4	604	2	p2H	128	137	93.4306569343066	Sham	10
58250	10	4	604	4	p2H	3	137	2.18978102189781	Sham	10
58251	10	4	604	1	p2H	2	137	1.45985401459854	Sham	10
58252	10	4	604	3	p2H	4	137	2.91970802919708	Sham	10
58253	10	4	605	3	p2L	6	66	9.09090909090909	Sham	10
58254	10	4	605	2	p2L	47	66	71.2121212121212	Sham	10
58255	10	4	605	1	p2L	7	66	10.6060606060606	Sham	10
58256	10	4	605	4	p2L	6	66	9.09090909090909	Sham	10
58257	10	4	606	1	p2H	6	55	10.9090909090909	Sham	10
58258	10	4	606	4	p2H	2	55	3.63636363636364	Sham	10
58259	10	4	606	3	p2H	3	55	5.45454545454545	Sham	10
58260	10	4	606	2	p2H	44	55	80	Sham	10
58261	10	4	607	3	p2H	2	105	1.9047619047619	Sham	10
58262	10	4	607	2	p2H	96	105	91.4285714285714	Sham	10
58263	10	4	607	4	p2H	6	105	5.71428571428571	Sham	10
58264	10	4	607	1	p2H	1	105	0.952380952380952	Sham	10
58265	10	4	608	3	p2L	3	127	2.36220472440945	Sham	10
58266	10	4	608	1	p2L	5	127	3.93700787401575	Sham	10
58267	10	4	608	2	p2L	101	127	79.5275590551181	Sham	10
58268	10	4	608	4	p2L	18	127	14.1732283464567	Sham	10
58269	10	4	609	4	p2H	6	113	5.30973451327434	Sham	10
58270	10	4	609	3	p2H	11	113	9.73451327433628	Sham	10
58271	10	4	609	2	p2H	95	113	84.070796460177	Sham	10
58272	10	4	609	1	p2H	1	113	0.884955752212389	Sham	10
58273	10	4	61	2	p3	9	60	15	Sham	10
58274	10	4	61	4	p3	7	60	11.6666666666667	Sham	10
58275	10	4	61	1	p3	20	60	33.3333333333333	Sham	10
58276	10	4	61	3	p3	24	60	40	Sham	10
58277	10	4	610	2	p2H	54	62	87.0967741935484	Sham	10
58278	10	4	610	4	p2H	3	62	4.83870967741935	Sham	10
58279	10	4	610	3	p2H	1	62	1.61290322580645	Sham	10
58280	10	4	610	1	p2H	4	62	6.45161290322581	Sham	10
58281	10	4	611	1	p2H	1	89	1.12359550561798	Sham	10
58282	10	4	611	2	p2H	87	89	97.752808988764	Sham	10
58283	10	4	611	3	p2H	1	89	1.12359550561798	Sham	10
58284	10	4	611	4	p2H	0	89	0	Sham	10
58285	10	4	612	1	p2H	2	106	1.88679245283019	Sham	10
58286	10	4	612	3	p2H	1	106	0.943396226415094	Sham	10
58287	10	4	612	4	p2H	1	106	0.943396226415094	Sham	10
58288	10	4	612	2	p2H	102	106	96.2264150943396	Sham	10
58289	10	4	613	3	p2H	1	140	0.714285714285714	Sham	10
58290	10	4	613	4	p2H	6	140	4.28571428571429	Sham	10
58291	10	4	613	2	p2H	123	140	87.8571428571429	Sham	10
58292	10	4	613	1	p2H	10	140	7.14285714285714	Sham	10
58293	10	4	614	4	p4	30	46	65.2173913043478	Sham	10
58294	10	4	614	2	p4	9	46	19.5652173913043	Sham	10
58295	10	4	614	1	p4	3	46	6.52173913043478	Sham	10
58296	10	4	614	3	p4	4	46	8.69565217391304	Sham	10
58297	10	4	615	4	p3	10	96	10.4166666666667	Sham	10
58298	10	4	615	1	p3	14	96	14.5833333333333	Sham	10
58299	10	4	615	2	p3	30	96	31.25	Sham	10
58300	10	4	615	3	p3	42	96	43.75	Sham	10
58301	10	4	616	1	p3	11	62	17.741935483871	Sham	10
58302	10	4	616	3	p3	21	62	33.8709677419355	Sham	10
58303	10	4	616	2	p3	19	62	30.6451612903226	Sham	10
58304	10	4	616	4	p3	11	62	17.741935483871	Sham	10
58305	10	4	617	3	p4	6	62	9.67741935483871	Sham	10
58306	10	4	617	4	p4	25	62	40.3225806451613	Sham	10
58307	10	4	617	2	p4	28	62	45.1612903225806	Sham	10
58308	10	4	617	1	p4	3	62	4.83870967741935	Sham	10
58309	10	4	618	3	p2H	2	141	1.41843971631206	Sham	10
58310	10	4	618	4	p2H	4	141	2.83687943262411	Sham	10
58311	10	4	618	2	p2H	128	141	90.7801418439716	Sham	10
58312	10	4	618	1	p2H	7	141	4.9645390070922	Sham	10
58313	10	4	619	2	p2H	131	139	94.2446043165468	Sham	10
58314	10	4	619	4	p2H	2	139	1.43884892086331	Sham	10
58315	10	4	619	1	p2H	3	139	2.15827338129496	Sham	10
58316	10	4	619	3	p2H	3	139	2.15827338129496	Sham	10
58317	10	4	62	3	p2H	7	99	7.07070707070707	Sham	10
58318	10	4	62	1	p2H	14	99	14.1414141414141	Sham	10
58319	10	4	62	2	p2H	63	99	63.6363636363636	Sham	10
58320	10	4	62	4	p2H	15	99	15.1515151515152	Sham	10
58321	10	4	620	1	p2H	12	123	9.75609756097561	Sham	10
58322	10	4	620	2	p2H	106	123	86.1788617886179	Sham	10
58323	10	4	620	3	p2H	3	123	2.4390243902439	Sham	10
58324	10	4	620	4	p2H	2	123	1.6260162601626	Sham	10
58325	10	4	621	3	p2H	3	96	3.125	Sham	10
58326	10	4	621	4	p2H	3	96	3.125	Sham	10
58327	10	4	621	2	p2H	88	96	91.6666666666667	Sham	10
58328	10	4	621	1	p2H	2	96	2.08333333333333	Sham	10
58329	10	4	622	1	p2L	6	149	4.02684563758389	Sham	10
58330	10	4	622	2	p2L	107	149	71.8120805369127	Sham	10
58331	10	4	622	3	p2L	26	149	17.4496644295302	Sham	10
58332	10	4	622	4	p2L	10	149	6.71140939597315	Sham	10
58333	10	4	623	3	p2H	6	135	4.44444444444444	Sham	10
58334	10	4	623	4	p2H	4	135	2.96296296296296	Sham	10
58335	10	4	623	2	p2H	123	135	91.1111111111111	Sham	10
58336	10	4	623	1	p2H	2	135	1.48148148148148	Sham	10
58337	10	4	624	1	p3	3	56	5.35714285714286	Sham	10
58338	10	4	624	3	p3	27	56	48.2142857142857	Sham	10
58339	10	4	624	2	p3	21	56	37.5	Sham	10
58340	10	4	624	4	p3	5	56	8.92857142857143	Sham	10
58341	10	4	625	2	p2L	21	82	25.609756097561	Sham	10
58342	10	4	625	4	p2L	25	82	30.4878048780488	Sham	10
58343	10	4	625	1	p2L	17	82	20.7317073170732	Sham	10
58344	10	4	625	3	p2L	19	82	23.1707317073171	Sham	10
58345	10	4	626	2	p4	2	66	3.03030303030303	Sham	10
58346	10	4	626	1	p4	5	66	7.57575757575758	Sham	10
58347	10	4	626	4	p4	56	66	84.8484848484848	Sham	10
58348	10	4	626	3	p4	3	66	4.54545454545455	Sham	10
58349	10	4	627	4	p2H	4	116	3.44827586206897	Sham	10
58350	10	4	627	2	p2H	98	116	84.4827586206897	Sham	10
58351	10	4	627	1	p2H	6	116	5.17241379310345	Sham	10
58352	10	4	627	3	p2H	8	116	6.89655172413793	Sham	10
58353	10	4	628	2	p2H	69	92	75	Sham	10
58354	10	4	628	1	p2H	7	92	7.60869565217391	Sham	10
58355	10	4	628	3	p2H	7	92	7.60869565217391	Sham	10
58356	10	4	628	4	p2H	9	92	9.78260869565217	Sham	10
58357	10	4	629	1	p2H	3	76	3.94736842105263	Sham	10
58358	10	4	629	3	p2H	3	76	3.94736842105263	Sham	10
58359	10	4	629	2	p2H	68	76	89.4736842105263	Sham	10
58360	10	4	629	4	p2H	2	76	2.63157894736842	Sham	10
58361	10	4	63	4	p3	3	75	4	Sham	10
58362	10	4	63	1	p3	7	75	9.33333333333333	Sham	10
58363	10	4	63	2	p3	4	75	5.33333333333333	Sham	10
58364	10	4	63	3	p3	61	75	81.3333333333333	Sham	10
58365	10	4	630	3	p2L	24	130	18.4615384615385	Sham	10
58366	10	4	630	4	p2L	15	130	11.5384615384615	Sham	10
58367	10	4	630	1	p2L	8	130	6.15384615384615	Sham	10
58368	10	4	630	2	p2L	83	130	63.8461538461538	Sham	10
58369	10	4	631	3	p2L	10	88	11.3636363636364	Sham	10
58370	10	4	631	1	p2L	3	88	3.40909090909091	Sham	10
58371	10	4	631	2	p2L	69	88	78.4090909090909	Sham	10
58372	10	4	631	4	p2L	6	88	6.81818181818182	Sham	10
58373	10	4	632	1	p2L	6	69	8.69565217391304	Sham	10
58374	10	4	632	3	p2L	12	69	17.3913043478261	Sham	10
58375	10	4	632	2	p2L	34	69	49.2753623188406	Sham	10
58376	10	4	632	4	p2L	17	69	24.6376811594203	Sham	10
58377	10	4	633	3	p2H	2	108	1.85185185185185	Sham	10
58378	10	4	633	2	p2H	97	108	89.8148148148148	Sham	10
58379	10	4	633	1	p2H	5	108	4.62962962962963	Sham	10
58380	10	4	633	4	p2H	4	108	3.7037037037037	Sham	10
58381	10	4	634	1	p2L	23	76	30.2631578947368	Sham	10
58382	10	4	634	3	p2L	6	76	7.89473684210526	Sham	10
58383	10	4	634	2	p2L	42	76	55.2631578947368	Sham	10
58384	10	4	634	4	p2L	5	76	6.57894736842105	Sham	10
58385	10	4	635	1	p3	14	69	20.2898550724638	Sham	10
58386	10	4	635	3	p3	10	69	14.4927536231884	Sham	10
58387	10	4	635	4	p3	20	69	28.9855072463768	Sham	10
58388	10	4	635	2	p3	25	69	36.231884057971	Sham	10
58389	10	4	636	2	p2L	67	134	50	Sham	10
58390	10	4	636	3	p2L	51	134	38.0597014925373	Sham	10
58391	10	4	636	4	p2L	2	134	1.49253731343284	Sham	10
58392	10	4	636	1	p2L	14	134	10.4477611940298	Sham	10
58393	10	4	637	2	p2H	103	119	86.5546218487395	Sham	10
58394	10	4	637	4	p2H	5	119	4.20168067226891	Sham	10
58395	10	4	637	3	p2H	6	119	5.04201680672269	Sham	10
58396	10	4	637	1	p2H	5	119	4.20168067226891	Sham	10
58397	10	4	638	4	p2H	11	124	8.87096774193548	Sham	10
58398	10	4	638	3	p2H	9	124	7.25806451612903	Sham	10
58399	10	4	638	1	p2H	8	124	6.45161290322581	Sham	10
58400	10	4	638	2	p2H	96	124	77.4193548387097	Sham	10
58401	10	4	639	2	p2H	57	66	86.3636363636364	Sham	10
58402	10	4	639	3	p2H	1	66	1.51515151515152	Sham	10
58403	10	4	639	4	p2H	5	66	7.57575757575758	Sham	10
58404	10	4	639	1	p2H	3	66	4.54545454545455	Sham	10
58405	10	4	64	2	p2L	36	89	40.4494382022472	Sham	10
58406	10	4	64	3	p2L	24	89	26.9662921348315	Sham	10
58407	10	4	64	4	p2L	19	89	21.3483146067416	Sham	10
58408	10	4	64	1	p2L	10	89	11.2359550561798	Sham	10
58409	10	4	640	3	p2L	7	94	7.4468085106383	Sham	10
58410	10	4	640	2	p2L	64	94	68.0851063829787	Sham	10
58411	10	4	640	4	p2L	9	94	9.57446808510638	Sham	10
58412	10	4	640	1	p2L	14	94	14.8936170212766	Sham	10
58413	10	4	641	3	p3	48	77	62.3376623376623	Sham	10
58414	10	4	641	4	p3	4	77	5.19480519480519	Sham	10
58415	10	4	641	1	p3	9	77	11.6883116883117	Sham	10
58416	10	4	641	2	p3	16	77	20.7792207792208	Sham	10
58417	10	4	642	2	p2L	56	96	58.3333333333333	Sham	10
58418	10	4	642	3	p2L	11	96	11.4583333333333	Sham	10
58419	10	4	642	4	p2L	18	96	18.75	Sham	10
58420	10	4	642	1	p2L	11	96	11.4583333333333	Sham	10
58421	10	4	643	3	p2H	4	122	3.27868852459016	Sham	10
58422	10	4	643	2	p2H	106	122	86.8852459016393	Sham	10
58423	10	4	643	4	p2H	6	122	4.91803278688525	Sham	10
58424	10	4	643	1	p2H	6	122	4.91803278688525	Sham	10
58425	10	4	644	2	p2H	54	62	87.0967741935484	Sham	10
58426	10	4	644	3	p2H	3	62	4.83870967741935	Sham	10
58427	10	4	644	4	p2H	4	62	6.45161290322581	Sham	10
58428	10	4	644	1	p2H	1	62	1.61290322580645	Sham	10
58429	10	4	645	4	p2H	11	95	11.5789473684211	Sham	10
58430	10	4	645	3	p2H	7	95	7.36842105263158	Sham	10
58431	10	4	645	1	p2H	6	95	6.31578947368421	Sham	10
58432	10	4	645	2	p2H	71	95	74.7368421052632	Sham	10
58433	10	4	646	2	p3	57	97	58.7628865979381	Sham	10
58434	10	4	646	4	p3	12	97	12.3711340206186	Sham	10
58435	10	4	646	1	p3	17	97	17.5257731958763	Sham	10
58436	10	4	646	3	p3	11	97	11.340206185567	Sham	10
58437	10	4	647	3	p2H	1	138	0.72463768115942	Sham	10
58438	10	4	647	2	p2H	129	138	93.4782608695652	Sham	10
58439	10	4	647	4	p2H	3	138	2.17391304347826	Sham	10
58440	10	4	647	1	p2H	5	138	3.6231884057971	Sham	10
58441	10	4	648	2	p4	34	85	40	Sham	10
58442	10	4	648	1	p4	4	85	4.70588235294118	Sham	10
58443	10	4	648	4	p4	29	85	34.1176470588235	Sham	10
58444	10	4	648	3	p4	18	85	21.1764705882353	Sham	10
58445	10	4	649	2	p2H	15	17	88.2352941176471	Sham	10
58446	10	4	649	3	p2H	1	17	5.88235294117647	Sham	10
58447	10	4	649	4	p2H	1	17	5.88235294117647	Sham	10
58448	10	4	649	1	p2H	0	17	0	Sham	10
58449	10	4	65	3	p2H	1	61	1.63934426229508	Sham	10
58450	10	4	65	2	p2H	50	61	81.9672131147541	Sham	10
58451	10	4	65	1	p2H	6	61	9.83606557377049	Sham	10
58452	10	4	65	4	p2H	4	61	6.55737704918033	Sham	10
58453	10	4	650	3	p2H	2	45	4.44444444444444	Sham	10
58454	10	4	650	2	p2H	40	45	88.8888888888889	Sham	10
58455	10	4	650	4	p2H	2	45	4.44444444444444	Sham	10
58456	10	4	650	1	p2H	1	45	2.22222222222222	Sham	10
58457	10	4	651	4	p2L	2	35	5.71428571428571	Sham	10
58458	10	4	651	3	p2L	8	35	22.8571428571429	Sham	10
58459	10	4	651	1	p2L	8	35	22.8571428571429	Sham	10
58460	10	4	651	2	p2L	17	35	48.5714285714286	Sham	10
58461	10	4	652	2	p4	20	54	37.037037037037	Sham	10
58462	10	4	652	1	p4	3	54	5.55555555555556	Sham	10
58463	10	4	652	4	p4	28	54	51.8518518518518	Sham	10
58464	10	4	652	3	p4	3	54	5.55555555555556	Sham	10
58465	10	4	653	2	p2H	135	142	95.0704225352113	Sham	10
58466	10	4	653	4	p2H	3	142	2.11267605633803	Sham	10
58467	10	4	653	3	p2H	2	142	1.40845070422535	Sham	10
58468	10	4	653	1	p2H	2	142	1.40845070422535	Sham	10
58469	10	4	654	2	p2H	120	136	88.2352941176471	Sham	10
58470	10	4	654	1	p2H	8	136	5.88235294117647	Sham	10
58471	10	4	654	3	p2H	3	136	2.20588235294118	Sham	10
58472	10	4	654	4	p2H	5	136	3.67647058823529	Sham	10
58473	10	4	655	2	p2H	56	64	87.5	Sham	10
58474	10	4	655	3	p2H	3	64	4.6875	Sham	10
58475	10	4	655	1	p2H	3	64	4.6875	Sham	10
58476	10	4	655	4	p2H	2	64	3.125	Sham	10
58477	10	4	656	3	p2H	5	102	4.90196078431373	Sham	10
58478	10	4	656	4	p2H	4	102	3.92156862745098	Sham	10
58479	10	4	656	1	p2H	5	102	4.90196078431373	Sham	10
58480	10	4	656	2	p2H	88	102	86.2745098039216	Sham	10
58481	10	4	657	1	p3	0	83	0	Sham	10
58482	10	4	657	2	p3	3	83	3.6144578313253	Sham	10
58483	10	4	657	3	p3	79	83	95.1807228915663	Sham	10
58484	10	4	657	4	p3	1	83	1.20481927710843	Sham	10
58485	10	4	658	3	p2H	3	75	4	Sham	10
58486	10	4	658	2	p2H	66	75	88	Sham	10
58487	10	4	658	4	p2H	3	75	4	Sham	10
58488	10	4	658	1	p2H	3	75	4	Sham	10
58489	10	4	659	4	p2L	5	97	5.15463917525773	Sham	10
58490	10	4	659	3	p2L	12	97	12.3711340206186	Sham	10
58491	10	4	659	2	p2L	73	97	75.2577319587629	Sham	10
58492	10	4	659	1	p2L	7	97	7.21649484536082	Sham	10
58493	10	4	66	2	p2H	100	138	72.463768115942	Sham	10
58494	10	4	66	1	p2H	16	138	11.5942028985507	Sham	10
58495	10	4	66	4	p2H	12	138	8.69565217391304	Sham	10
58496	10	4	66	3	p2H	10	138	7.2463768115942	Sham	10
58497	10	4	660	4	p4	16	27	59.2592592592593	Sham	10
58498	10	4	660	3	p4	1	27	3.7037037037037	Sham	10
58499	10	4	660	1	p4	1	27	3.7037037037037	Sham	10
58500	10	4	660	2	p4	9	27	33.3333333333333	Sham	10
58501	10	4	661	4	p2H	1	115	0.869565217391304	Sham	10
58502	10	4	661	1	p2H	2	115	1.73913043478261	Sham	10
58503	10	4	661	2	p2H	109	115	94.7826086956522	Sham	10
58504	10	4	661	3	p2H	3	115	2.60869565217391	Sham	10
58505	10	4	662	4	p2H	1	97	1.03092783505155	Sham	10
58506	10	4	662	2	p2H	91	97	93.8144329896907	Sham	10
58507	10	4	662	3	p2H	0	97	0	Sham	10
58508	10	4	662	1	p2H	5	97	5.15463917525773	Sham	10
58509	10	4	663	4	p2L	9	78	11.5384615384615	Sham	10
58510	10	4	663	3	p2L	20	78	25.6410256410256	Sham	10
58511	10	4	663	2	p2L	31	78	39.7435897435897	Sham	10
58512	10	4	663	1	p2L	18	78	23.0769230769231	Sham	10
58513	10	4	664	3	p2H	4	80	5	Sham	10
58514	10	4	664	2	p2H	67	80	83.75	Sham	10
58515	10	4	664	4	p2H	2	80	2.5	Sham	10
58516	10	4	664	1	p2H	7	80	8.75	Sham	10
58517	10	4	665	4	p2H	1	135	0.740740740740741	Sham	10
58518	10	4	665	3	p2H	4	135	2.96296296296296	Sham	10
58519	10	4	665	2	p2H	130	135	96.2962962962963	Sham	10
58520	10	4	665	1	p2H	0	135	0	Sham	10
58521	10	4	666	4	p2L	3	56	5.35714285714286	Sham	10
58522	10	4	666	1	p2L	2	56	3.57142857142857	Sham	10
58523	10	4	666	3	p2L	5	56	8.92857142857143	Sham	10
58524	10	4	666	2	p2L	46	56	82.1428571428571	Sham	10
58525	10	4	667	2	p2H	92	101	91.0891089108911	Sham	10
58526	10	4	667	3	p2H	3	101	2.97029702970297	Sham	10
58527	10	4	667	1	p2H	1	101	0.99009900990099	Sham	10
58528	10	4	667	4	p2H	5	101	4.95049504950495	Sham	10
58529	10	4	668	4	p2L	16	99	16.1616161616162	Sham	10
58530	10	4	668	2	p2L	53	99	53.5353535353535	Sham	10
58531	10	4	668	3	p2L	10	99	10.1010101010101	Sham	10
58532	10	4	668	1	p2L	20	99	20.2020202020202	Sham	10
58533	10	4	669	2	p2L	45	67	67.1641791044776	Sham	10
58534	10	4	669	1	p2L	8	67	11.9402985074627	Sham	10
58535	10	4	669	3	p2L	9	67	13.4328358208955	Sham	10
58536	10	4	669	4	p2L	5	67	7.46268656716418	Sham	10
58537	10	4	67	1	p2H	2	71	2.8169014084507	Sham	10
58538	10	4	67	4	p2H	3	71	4.22535211267606	Sham	10
58539	10	4	67	3	p2H	3	71	4.22535211267606	Sham	10
58540	10	4	67	2	p2H	63	71	88.7323943661972	Sham	10
58541	10	4	670	1	p2L	16	94	17.0212765957447	Sham	10
58542	10	4	670	2	p2L	48	94	51.063829787234	Sham	10
58543	10	4	670	4	p2L	21	94	22.3404255319149	Sham	10
58544	10	4	670	3	p2L	9	94	9.57446808510638	Sham	10
58545	10	4	671	2	p2H	107	120	89.1666666666667	Sham	10
58546	10	4	671	1	p2H	3	120	2.5	Sham	10
58547	10	4	671	3	p2H	5	120	4.16666666666667	Sham	10
58548	10	4	671	4	p2H	5	120	4.16666666666667	Sham	10
58549	10	4	672	1	p2H	8	177	4.51977401129944	Sham	10
58550	10	4	672	3	p2H	6	177	3.38983050847458	Sham	10
58551	10	4	672	4	p2H	17	177	9.6045197740113	Sham	10
58552	10	4	672	2	p2H	146	177	82.4858757062147	Sham	10
58553	10	4	673	2	p4	9	76	11.8421052631579	Sham	10
58554	10	4	673	3	p4	7	76	9.21052631578947	Sham	10
58555	10	4	673	4	p4	56	76	73.6842105263158	Sham	10
58556	10	4	673	1	p4	4	76	5.26315789473684	Sham	10
58557	10	4	674	2	p4	12	60	20	Sham	10
58558	10	4	674	1	p4	3	60	5	Sham	10
58559	10	4	674	4	p4	42	60	70	Sham	10
58560	10	4	674	3	p4	3	60	5	Sham	10
58561	10	4	675	3	p2H	8	111	7.20720720720721	Sham	10
58562	10	4	675	1	p2H	6	111	5.40540540540541	Sham	10
58563	10	4	675	4	p2H	1	111	0.900900900900901	Sham	10
58564	10	4	675	2	p2H	96	111	86.4864864864865	Sham	10
58565	10	4	676	1	p4	8	44	18.1818181818182	Sham	10
58566	10	4	676	2	p4	4	44	9.09090909090909	Sham	10
58567	10	4	676	4	p4	27	44	61.3636363636364	Sham	10
58568	10	4	676	3	p4	5	44	11.3636363636364	Sham	10
58569	10	4	677	4	p2H	2	113	1.76991150442478	Sham	10
58570	10	4	677	2	p2H	108	113	95.5752212389381	Sham	10
58571	10	4	677	3	p2H	1	113	0.884955752212389	Sham	10
58572	10	4	677	1	p2H	2	113	1.76991150442478	Sham	10
58573	10	4	678	4	p4	48	57	84.2105263157895	Sham	10
58574	10	4	678	3	p4	2	57	3.50877192982456	Sham	10
58575	10	4	678	2	p4	6	57	10.5263157894737	Sham	10
58576	10	4	678	1	p4	1	57	1.75438596491228	Sham	10
58577	10	4	679	2	p2H	137	146	93.8356164383562	Sham	10
58578	10	4	679	4	p2H	5	146	3.42465753424658	Sham	10
58579	10	4	679	1	p2H	3	146	2.05479452054794	Sham	10
58580	10	4	679	3	p2H	1	146	0.684931506849315	Sham	10
58581	10	4	68	1	p2H	7	112	6.25	Sham	10
58582	10	4	68	4	p2H	2	112	1.78571428571429	Sham	10
58583	10	4	68	3	p2H	8	112	7.14285714285714	Sham	10
58584	10	4	68	2	p2H	95	112	84.8214285714286	Sham	10
58585	10	4	680	1	p2H	3	114	2.63157894736842	Sham	10
58586	10	4	680	4	p2H	3	114	2.63157894736842	Sham	10
58587	10	4	680	3	p2H	3	114	2.63157894736842	Sham	10
58588	10	4	680	2	p2H	105	114	92.1052631578947	Sham	10
58589	10	4	681	4	p4	28	52	53.8461538461538	Sham	10
58590	10	4	681	3	p4	2	52	3.84615384615385	Sham	10
58591	10	4	681	2	p4	21	52	40.3846153846154	Sham	10
58592	10	4	681	1	p4	1	52	1.92307692307692	Sham	10
58593	10	4	682	3	p2H	0	50	0	Sham	10
58594	10	4	682	2	p2H	45	50	90	Sham	10
58595	10	4	682	4	p2H	3	50	6	Sham	10
58596	10	4	682	1	p2H	2	50	4	Sham	10
58597	10	4	683	4	p2H	2	101	1.98019801980198	Sham	10
58598	10	4	683	3	p2H	0	101	0	Sham	10
58599	10	4	683	2	p2H	96	101	95.049504950495	Sham	10
58600	10	4	683	1	p2H	3	101	2.97029702970297	Sham	10
58601	10	4	684	2	p2H	79	89	88.7640449438202	Sham	10
58602	10	4	684	4	p2H	3	89	3.37078651685393	Sham	10
58603	10	4	684	3	p2H	3	89	3.37078651685393	Sham	10
58604	10	4	684	1	p2H	4	89	4.49438202247191	Sham	10
58605	10	4	685	1	p3	9	67	13.4328358208955	Sham	10
58606	10	4	685	3	p3	48	67	71.6417910447761	Sham	10
58607	10	4	685	4	p3	2	67	2.98507462686567	Sham	10
58608	10	4	685	2	p3	8	67	11.9402985074627	Sham	10
58609	10	4	686	2	p4	13	66	19.6969696969697	Sham	10
58610	10	4	686	1	p4	11	66	16.6666666666667	Sham	10
58611	10	4	686	3	p4	4	66	6.06060606060606	Sham	10
58612	10	4	686	4	p4	38	66	57.5757575757576	Sham	10
58613	10	4	687	1	p2H	11	108	10.1851851851852	Sham	10
58614	10	4	687	2	p2H	88	108	81.4814814814815	Sham	10
58615	10	4	687	3	p2H	6	108	5.55555555555556	Sham	10
58616	10	4	687	4	p2H	3	108	2.77777777777778	Sham	10
58617	10	4	688	2	p4	20	51	39.2156862745098	Sham	10
58618	10	4	688	1	p4	4	51	7.84313725490196	Sham	10
58619	10	4	688	4	p4	23	51	45.0980392156863	Sham	10
58620	10	4	688	3	p4	4	51	7.84313725490196	Sham	10
58621	10	4	689	4	p4	28	56	50	Sham	10
58622	10	4	689	1	p4	4	56	7.14285714285714	Sham	10
58623	10	4	689	2	p4	17	56	30.3571428571429	Sham	10
58624	10	4	689	3	p4	7	56	12.5	Sham	10
58625	10	4	69	2	p4	7	64	10.9375	Sham	10
58626	10	4	69	4	p4	55	64	85.9375	Sham	10
58627	10	4	69	1	p4	1	64	1.5625	Sham	10
58628	10	4	69	3	p4	1	64	1.5625	Sham	10
58629	10	4	690	1	p2L	19	100	19	Sham	10
58630	10	4	690	2	p2L	47	100	47	Sham	10
58631	10	4	690	4	p2L	6	100	6	Sham	10
58632	10	4	690	3	p2L	28	100	28	Sham	10
58633	10	4	691	1	p3	16	62	25.8064516129032	Sham	10
58634	10	4	691	4	p3	4	62	6.45161290322581	Sham	10
58635	10	4	691	3	p3	21	62	33.8709677419355	Sham	10
58636	10	4	691	2	p3	21	62	33.8709677419355	Sham	10
58637	10	4	692	3	p4	0	63	0	Sham	10
58638	10	4	692	2	p4	3	63	4.76190476190476	Sham	10
58639	10	4	692	4	p4	54	63	85.7142857142857	Sham	10
58640	10	4	692	1	p4	6	63	9.52380952380952	Sham	10
58641	10	4	693	1	p2L	6	85	7.05882352941176	Sham	10
58642	10	4	693	4	p2L	7	85	8.23529411764706	Sham	10
58643	10	4	693	2	p2L	60	85	70.5882352941177	Sham	10
58644	10	4	693	3	p2L	12	85	14.1176470588235	Sham	10
58645	10	4	694	3	p4	3	46	6.52173913043478	Sham	10
58646	10	4	694	2	p4	37	46	80.4347826086957	Sham	10
58647	10	4	694	4	p4	1	46	2.17391304347826	Sham	10
58648	10	4	694	1	p4	5	46	10.8695652173913	Sham	10
58649	10	4	695	2	p4	2	33	6.06060606060606	Sham	10
58650	10	4	695	4	p4	24	33	72.7272727272727	Sham	10
58651	10	4	695	1	p4	4	33	12.1212121212121	Sham	10
58652	10	4	695	3	p4	3	33	9.09090909090909	Sham	10
58653	10	4	696	1	p1	59	102	57.843137254902	Sham	10
58654	10	4	696	4	p1	12	102	11.7647058823529	Sham	10
58655	10	4	696	3	p1	11	102	10.7843137254902	Sham	10
58656	10	4	696	2	p1	20	102	19.6078431372549	Sham	10
58657	10	4	697	1	p2H	4	141	2.83687943262411	Sham	10
58658	10	4	697	3	p2H	5	141	3.54609929078014	Sham	10
58659	10	4	697	4	p2H	8	141	5.67375886524823	Sham	10
58660	10	4	697	2	p2H	124	141	87.9432624113475	Sham	10
58661	10	4	698	1	p2L	17	98	17.3469387755102	Sham	10
58662	10	4	698	3	p2L	22	98	22.4489795918367	Sham	10
58663	10	4	698	2	p2L	45	98	45.9183673469388	Sham	10
58664	10	4	698	4	p2L	14	98	14.2857142857143	Sham	10
58665	10	4	699	2	p2L	17	48	35.4166666666667	Sham	10
58666	10	4	699	4	p2L	13	48	27.0833333333333	Sham	10
58667	10	4	699	1	p2L	10	48	20.8333333333333	Sham	10
58668	10	4	699	3	p2L	8	48	16.6666666666667	Sham	10
58669	10	4	7	3	p2L	11	78	14.1025641025641	Sham	10
58670	10	4	7	2	p2L	34	78	43.5897435897436	Sham	10
58671	10	4	7	4	p2L	12	78	15.3846153846154	Sham	10
58672	10	4	7	1	p2L	21	78	26.9230769230769	Sham	10
58673	10	4	70	3	p2H	1	86	1.16279069767442	Sham	10
58674	10	4	70	2	p2H	83	86	96.5116279069768	Sham	10
58675	10	4	70	4	p2H	1	86	1.16279069767442	Sham	10
58676	10	4	70	1	p2H	1	86	1.16279069767442	Sham	10
58677	10	4	700	2	p4	27	59	45.7627118644068	Sham	10
58678	10	4	700	4	p4	24	59	40.6779661016949	Sham	10
58679	10	4	700	1	p4	4	59	6.77966101694915	Sham	10
58680	10	4	700	3	p4	4	59	6.77966101694915	Sham	10
58681	10	4	701	3	p2H	7	145	4.82758620689655	Sham	10
58682	10	4	701	4	p2H	7	145	4.82758620689655	Sham	10
58683	10	4	701	2	p2H	122	145	84.1379310344828	Sham	10
58684	10	4	701	1	p2H	9	145	6.20689655172414	Sham	10
58685	10	4	702	3	p2H	5	90	5.55555555555556	Sham	10
58686	10	4	702	4	p2H	3	90	3.33333333333333	Sham	10
58687	10	4	702	2	p2H	78	90	86.6666666666667	Sham	10
58688	10	4	702	1	p2H	4	90	4.44444444444444	Sham	10
58689	10	4	703	1	p4	1	77	1.2987012987013	Sham	10
58690	10	4	703	2	p4	23	77	29.8701298701299	Sham	10
58691	10	4	703	3	p4	3	77	3.8961038961039	Sham	10
58692	10	4	703	4	p4	50	77	64.9350649350649	Sham	10
58693	10	4	704	2	p2H	70	78	89.7435897435898	Sham	10
58694	10	4	704	4	p2H	5	78	6.41025641025641	Sham	10
58695	10	4	704	1	p2H	0	78	0	Sham	10
58696	10	4	704	3	p2H	3	78	3.84615384615385	Sham	10
58697	10	4	705	1	p2H	3	126	2.38095238095238	Sham	10
58698	10	4	705	2	p2H	120	126	95.2380952380952	Sham	10
58699	10	4	705	3	p2H	1	126	0.793650793650794	Sham	10
58700	10	4	705	4	p2H	2	126	1.58730158730159	Sham	10
58701	10	4	706	2	p3	15	51	29.4117647058824	Sham	10
58702	10	4	706	4	p3	3	51	5.88235294117647	Sham	10
58703	10	4	706	1	p3	7	51	13.7254901960784	Sham	10
58704	10	4	706	3	p3	26	51	50.9803921568627	Sham	10
58705	10	4	707	3	p2H	2	102	1.96078431372549	Sham	10
58706	10	4	707	4	p2H	2	102	1.96078431372549	Sham	10
58707	10	4	707	2	p2H	97	102	95.0980392156863	Sham	10
58708	10	4	707	1	p2H	1	102	0.980392156862745	Sham	10
58709	10	4	708	3	p2H	9	146	6.16438356164384	Sham	10
58710	10	4	708	4	p2H	15	146	10.2739726027397	Sham	10
58711	10	4	708	2	p2H	113	146	77.3972602739726	Sham	10
58712	10	4	708	1	p2H	9	146	6.16438356164384	Sham	10
58713	10	4	709	4	p2H	5	76	6.57894736842105	Sham	10
58714	10	4	709	2	p2H	59	76	77.6315789473684	Sham	10
58715	10	4	709	1	p2H	6	76	7.89473684210526	Sham	10
58716	10	4	709	3	p2H	6	76	7.89473684210526	Sham	10
58717	10	4	71	2	p4	40	78	51.2820512820513	Sham	10
58718	10	4	71	4	p4	16	78	20.5128205128205	Sham	10
58719	10	4	71	1	p4	8	78	10.2564102564103	Sham	10
58720	10	4	71	3	p4	14	78	17.9487179487179	Sham	10
58721	10	4	710	2	p4	34	60	56.6666666666667	Sham	10
58722	10	4	710	4	p4	22	60	36.6666666666667	Sham	10
58723	10	4	710	1	p4	1	60	1.66666666666667	Sham	10
58724	10	4	710	3	p4	3	60	5	Sham	10
58725	10	4	711	2	p2H	70	85	82.3529411764706	Sham	10
58726	10	4	711	1	p2H	3	85	3.52941176470588	Sham	10
58727	10	4	711	3	p2H	4	85	4.70588235294118	Sham	10
58728	10	4	711	4	p2H	8	85	9.41176470588235	Sham	10
58729	10	4	712	1	p2H	13	142	9.15492957746479	Sham	10
58730	10	4	712	3	p2H	9	142	6.33802816901408	Sham	10
58731	10	4	712	2	p2H	119	142	83.8028169014084	Sham	10
58732	10	4	712	4	p2H	1	142	0.704225352112676	Sham	10
58733	10	4	713	2	p2L	72	99	72.7272727272727	Sham	10
58734	10	4	713	4	p2L	5	99	5.05050505050505	Sham	10
58735	10	4	713	1	p2L	13	99	13.1313131313131	Sham	10
58736	10	4	713	3	p2L	9	99	9.09090909090909	Sham	10
58737	10	4	714	3	p2H	2	129	1.55038759689922	Sham	10
58738	10	4	714	2	p2H	125	129	96.8992248062015	Sham	10
58739	10	4	714	1	p2H	1	129	0.775193798449612	Sham	10
58740	10	4	714	4	p2H	1	129	0.775193798449612	Sham	10
58741	10	4	715	2	p2H	99	124	79.8387096774193	Sham	10
58742	10	4	715	4	p2H	10	124	8.06451612903226	Sham	10
58743	10	4	715	3	p2H	9	124	7.25806451612903	Sham	10
58744	10	4	715	1	p2H	6	124	4.83870967741935	Sham	10
58745	10	4	716	4	p2H	4	67	5.97014925373134	Sham	10
58746	10	4	716	3	p2H	3	67	4.47761194029851	Sham	10
58747	10	4	716	1	p2H	1	67	1.49253731343284	Sham	10
58748	10	4	716	2	p2H	59	67	88.0597014925373	Sham	10
58749	10	4	717	2	p2H	104	119	87.3949579831933	Sham	10
58750	10	4	717	3	p2H	5	119	4.20168067226891	Sham	10
58751	10	4	717	4	p2H	7	119	5.88235294117647	Sham	10
58752	10	4	717	1	p2H	3	119	2.52100840336134	Sham	10
58753	10	4	718	3	p2H	8	141	5.67375886524823	Sham	10
58754	10	4	718	2	p2H	117	141	82.9787234042553	Sham	10
58755	10	4	718	4	p2H	13	141	9.21985815602837	Sham	10
58756	10	4	718	1	p2H	3	141	2.12765957446809	Sham	10
58757	10	4	719	2	p2H	61	74	82.4324324324324	Sham	10
58758	10	4	719	3	p2H	5	74	6.75675675675676	Sham	10
58759	10	4	719	4	p2H	3	74	4.05405405405405	Sham	10
58760	10	4	719	1	p2H	5	74	6.75675675675676	Sham	10
58761	10	4	72	2	p2H	101	120	84.1666666666667	Sham	10
58762	10	4	72	1	p2H	7	120	5.83333333333333	Sham	10
58763	10	4	72	3	p2H	8	120	6.66666666666667	Sham	10
58764	10	4	72	4	p2H	4	120	3.33333333333333	Sham	10
58765	10	4	720	4	p2H	3	104	2.88461538461538	Sham	10
58766	10	4	720	3	p2H	3	104	2.88461538461538	Sham	10
58767	10	4	720	1	p2H	6	104	5.76923076923077	Sham	10
58768	10	4	720	2	p2H	92	104	88.4615384615385	Sham	10
58769	10	4	721	3	p2H	11	168	6.54761904761905	Sham	10
58770	10	4	721	2	p2H	144	168	85.7142857142857	Sham	10
58771	10	4	721	4	p2H	4	168	2.38095238095238	Sham	10
58772	10	4	721	1	p2H	9	168	5.35714285714286	Sham	10
58773	10	4	722	2	p2H	59	69	85.5072463768116	Sham	10
58774	10	4	722	3	p2H	2	69	2.89855072463768	Sham	10
58775	10	4	722	4	p2H	3	69	4.34782608695652	Sham	10
58776	10	4	722	1	p2H	5	69	7.2463768115942	Sham	10
58777	10	4	723	3	p2H	2	74	2.7027027027027	Sham	10
58778	10	4	723	2	p2H	64	74	86.4864864864865	Sham	10
58779	10	4	723	4	p2H	6	74	8.10810810810811	Sham	10
58780	10	4	723	1	p2H	2	74	2.7027027027027	Sham	10
58781	10	4	724	2	p2H	56	64	87.5	Sham	10
58782	10	4	724	4	p2H	3	64	4.6875	Sham	10
58783	10	4	724	3	p2H	1	64	1.5625	Sham	10
58784	10	4	724	1	p2H	4	64	6.25	Sham	10
58785	10	4	725	2	p2H	132	164	80.4878048780488	Sham	10
58786	10	4	725	1	p2H	14	164	8.53658536585366	Sham	10
58787	10	4	725	3	p2H	12	164	7.31707317073171	Sham	10
58788	10	4	725	4	p2H	6	164	3.65853658536585	Sham	10
58789	10	4	726	2	p2L	43	70	61.4285714285714	Sham	10
58790	10	4	726	4	p2L	6	70	8.57142857142857	Sham	10
58791	10	4	726	1	p2L	7	70	10	Sham	10
58792	10	4	726	3	p2L	14	70	20	Sham	10
58793	10	4	727	2	p2H	98	111	88.2882882882883	Sham	10
58794	10	4	727	3	p2H	6	111	5.40540540540541	Sham	10
58795	10	4	727	1	p2H	6	111	5.40540540540541	Sham	10
58796	10	4	727	4	p2H	1	111	0.900900900900901	Sham	10
58797	10	4	728	1	p2H	1	80	1.25	Sham	10
58798	10	4	728	2	p2H	72	80	90	Sham	10
58799	10	4	728	3	p2H	5	80	6.25	Sham	10
58800	10	4	728	4	p2H	2	80	2.5	Sham	10
58801	10	4	729	4	p2H	7	161	4.34782608695652	Sham	10
58802	10	4	729	2	p2H	149	161	92.5465838509317	Sham	10
58803	10	4	729	3	p2H	4	161	2.48447204968944	Sham	10
58804	10	4	729	1	p2H	1	161	0.62111801242236	Sham	10
58805	10	4	73	1	p2H	8	103	7.76699029126214	Sham	10
58806	10	4	73	3	p2H	4	103	3.88349514563107	Sham	10
58807	10	4	73	4	p2H	4	103	3.88349514563107	Sham	10
58808	10	4	73	2	p2H	87	103	84.4660194174757	Sham	10
58809	10	4	730	3	p2H	3	148	2.02702702702703	Sham	10
58810	10	4	730	1	p2H	2	148	1.35135135135135	Sham	10
58811	10	4	730	2	p2H	140	148	94.5945945945946	Sham	10
58812	10	4	730	4	p2H	3	148	2.02702702702703	Sham	10
58813	10	4	731	3	p2H	6	120	5	Sham	10
58814	10	4	731	2	p2H	107	120	89.1666666666667	Sham	10
58815	10	4	731	4	p2H	2	120	1.66666666666667	Sham	10
58816	10	4	731	1	p2H	5	120	4.16666666666667	Sham	10
58817	10	4	732	4	p3	4	62	6.45161290322581	Sham	10
58818	10	4	732	2	p3	11	62	17.741935483871	Sham	10
58819	10	4	732	3	p3	37	62	59.6774193548387	Sham	10
58820	10	4	732	1	p3	10	62	16.1290322580645	Sham	10
58821	10	4	733	2	p2H	126	164	76.8292682926829	Sham	10
58822	10	4	733	1	p2H	20	164	12.1951219512195	Sham	10
58823	10	4	733	4	p2H	5	164	3.04878048780488	Sham	10
58824	10	4	733	3	p2H	13	164	7.92682926829268	Sham	10
58825	10	4	734	4	p2H	4	145	2.75862068965517	Sham	10
58826	10	4	734	3	p2H	4	145	2.75862068965517	Sham	10
58827	10	4	734	2	p2H	130	145	89.6551724137931	Sham	10
58828	10	4	734	1	p2H	7	145	4.82758620689655	Sham	10
58829	10	4	735	4	p2H	11	107	10.2803738317757	Sham	10
58830	10	4	735	2	p2H	67	107	62.6168224299065	Sham	10
58831	10	4	735	1	p2H	13	107	12.1495327102804	Sham	10
58832	10	4	735	3	p2H	16	107	14.9532710280374	Sham	10
58833	10	4	736	4	p3	3	64	4.6875	Sham	10
58834	10	4	736	3	p3	54	64	84.375	Sham	10
58835	10	4	736	2	p3	0	64	0	Sham	10
58836	10	4	736	1	p3	7	64	10.9375	Sham	10
58837	10	4	737	4	p2H	3	55	5.45454545454545	Sham	10
58838	10	4	737	1	p2H	7	55	12.7272727272727	Sham	10
58839	10	4	737	2	p2H	42	55	76.3636363636364	Sham	10
58840	10	4	737	3	p2H	3	55	5.45454545454545	Sham	10
58841	10	4	738	4	p2H	2	93	2.1505376344086	Sham	10
58842	10	4	738	1	p2H	2	93	2.1505376344086	Sham	10
58843	10	4	738	2	p2H	88	93	94.6236559139785	Sham	10
58844	10	4	738	3	p2H	1	93	1.0752688172043	Sham	10
58845	10	4	739	2	p2H	126	144	87.5	Sham	10
58846	10	4	739	4	p2H	4	144	2.77777777777778	Sham	10
58847	10	4	739	3	p2H	4	144	2.77777777777778	Sham	10
58848	10	4	739	1	p2H	10	144	6.94444444444444	Sham	10
58849	10	4	74	4	p2H	5	93	5.37634408602151	Sham	10
58850	10	4	74	2	p2H	82	93	88.1720430107527	Sham	10
58851	10	4	74	3	p2H	2	93	2.1505376344086	Sham	10
58852	10	4	74	1	p2H	4	93	4.3010752688172	Sham	10
58853	10	4	740	4	p2H	3	89	3.37078651685393	Sham	10
58854	10	4	740	3	p2H	8	89	8.98876404494382	Sham	10
58855	10	4	740	2	p2H	75	89	84.2696629213483	Sham	10
58856	10	4	740	1	p2H	3	89	3.37078651685393	Sham	10
58857	10	4	741	4	p2H	1	142	0.704225352112676	Sham	10
58858	10	4	741	1	p2H	6	142	4.22535211267606	Sham	10
58859	10	4	741	3	p2H	6	142	4.22535211267606	Sham	10
58860	10	4	741	2	p2H	129	142	90.8450704225352	Sham	10
58861	10	4	742	4	p2H	3	114	2.63157894736842	Sham	10
58862	10	4	742	2	p2H	106	114	92.9824561403509	Sham	10
58863	10	4	742	1	p2H	1	114	0.87719298245614	Sham	10
58864	10	4	742	3	p2H	4	114	3.50877192982456	Sham	10
58865	10	4	743	4	p2L	1	64	1.5625	Sham	10
58866	10	4	743	1	p2L	5	64	7.8125	Sham	10
58867	10	4	743	3	p2L	9	64	14.0625	Sham	10
58868	10	4	743	2	p2L	49	64	76.5625	Sham	10
58869	10	4	744	1	p2H	4	91	4.3956043956044	Sham	10
58870	10	4	744	3	p2H	5	91	5.49450549450549	Sham	10
58871	10	4	744	2	p2H	78	91	85.7142857142857	Sham	10
58872	10	4	744	4	p2H	4	91	4.3956043956044	Sham	10
58873	10	4	745	1	p2H	4	97	4.12371134020619	Sham	10
58874	10	4	745	3	p2H	6	97	6.18556701030928	Sham	10
58875	10	4	745	2	p2H	80	97	82.4742268041237	Sham	10
58876	10	4	745	4	p2H	7	97	7.21649484536082	Sham	10
58877	10	4	746	1	p2H	1	61	1.63934426229508	Sham	10
58878	10	4	746	4	p2H	3	61	4.91803278688525	Sham	10
58879	10	4	746	2	p2H	56	61	91.8032786885246	Sham	10
58880	10	4	746	3	p2H	1	61	1.63934426229508	Sham	10
58881	10	4	747	2	p2L	61	100	61	Sham	10
58882	10	4	747	3	p2L	6	100	6	Sham	10
58883	10	4	747	4	p2L	17	100	17	Sham	10
58884	10	4	747	1	p2L	16	100	16	Sham	10
58885	10	4	748	3	p2H	5	92	5.43478260869565	Sham	10
58886	10	4	748	2	p2H	71	92	77.1739130434783	Sham	10
58887	10	4	748	1	p2H	7	92	7.60869565217391	Sham	10
58888	10	4	748	4	p2H	9	92	9.78260869565217	Sham	10
58889	10	4	749	3	p2H	4	95	4.21052631578947	Sham	10
58890	10	4	749	1	p2H	4	95	4.21052631578947	Sham	10
58891	10	4	749	2	p2H	81	95	85.2631578947368	Sham	10
58892	10	4	749	4	p2H	6	95	6.31578947368421	Sham	10
58893	10	4	75	2	p2L	35	109	32.1100917431193	Sham	10
58894	10	4	75	4	p2L	15	109	13.7614678899083	Sham	10
58895	10	4	75	1	p2L	16	109	14.6788990825688	Sham	10
58896	10	4	75	3	p2L	43	109	39.4495412844037	Sham	10
58897	10	4	750	3	p2H	1	127	0.78740157480315	Sham	10
58898	10	4	750	1	p2H	8	127	6.2992125984252	Sham	10
58899	10	4	750	2	p2H	113	127	88.9763779527559	Sham	10
58900	10	4	750	4	p2H	5	127	3.93700787401575	Sham	10
58901	10	4	751	2	p4	11	68	16.1764705882353	Sham	10
58902	10	4	751	4	p4	56	68	82.3529411764706	Sham	10
58903	10	4	751	1	p4	1	68	1.47058823529412	Sham	10
58904	10	4	751	3	p4	0	68	0	Sham	10
58905	10	4	752	2	p4	7	43	16.2790697674419	Sham	10
58906	10	4	752	4	p4	23	43	53.4883720930233	Sham	10
58907	10	4	752	1	p4	6	43	13.953488372093	Sham	10
58908	10	4	752	3	p4	7	43	16.2790697674419	Sham	10
58909	10	4	753	2	p2H	49	62	79.0322580645161	Sham	10
58910	10	4	753	1	p2H	6	62	9.67741935483871	Sham	10
58911	10	4	753	4	p2H	0	62	0	Sham	10
58912	10	4	753	3	p2H	7	62	11.2903225806452	Sham	10
58913	10	4	754	2	p3	12	80	15	Sham	10
58914	10	4	754	3	p3	44	80	55	Sham	10
58915	10	4	754	1	p3	20	80	25	Sham	10
58916	10	4	754	4	p3	4	80	5	Sham	10
58917	10	4	755	2	p2L	100	135	74.0740740740741	Sham	10
58918	10	4	755	4	p2L	8	135	5.92592592592593	Sham	10
58919	10	4	755	1	p2L	12	135	8.88888888888889	Sham	10
58920	10	4	755	3	p2L	15	135	11.1111111111111	Sham	10
58921	10	4	756	2	p2H	108	113	95.5752212389381	Sham	10
58922	10	4	756	4	p2H	0	113	0	Sham	10
58923	10	4	756	1	p2H	2	113	1.76991150442478	Sham	10
58924	10	4	756	3	p2H	3	113	2.65486725663717	Sham	10
58925	10	4	757	2	p2L	99	139	71.2230215827338	Sham	10
58926	10	4	757	4	p2L	13	139	9.35251798561151	Sham	10
58927	10	4	757	1	p2L	9	139	6.47482014388489	Sham	10
58928	10	4	757	3	p2L	18	139	12.9496402877698	Sham	10
58929	10	4	758	4	p2L	7	107	6.54205607476635	Sham	10
58930	10	4	758	1	p2L	4	107	3.73831775700935	Sham	10
58931	10	4	758	2	p2L	88	107	82.2429906542056	Sham	10
58932	10	4	758	3	p2L	8	107	7.47663551401869	Sham	10
58933	10	4	759	2	p4	10	61	16.3934426229508	Sham	10
58934	10	4	759	4	p4	48	61	78.6885245901639	Sham	10
58935	10	4	759	1	p4	2	61	3.27868852459016	Sham	10
58936	10	4	759	3	p4	1	61	1.63934426229508	Sham	10
58937	10	4	76	2	p2L	45	100	45	Sham	10
58938	10	4	76	4	p2L	12	100	12	Sham	10
58939	10	4	76	1	p2L	29	100	29	Sham	10
58940	10	4	76	3	p2L	14	100	14	Sham	10
58941	10	4	760	2	p2H	88	104	84.6153846153846	Sham	10
58942	10	4	760	4	p2H	7	104	6.73076923076923	Sham	10
58943	10	4	760	1	p2H	4	104	3.84615384615385	Sham	10
58944	10	4	760	3	p2H	5	104	4.80769230769231	Sham	10
58945	10	4	761	2	p2H	119	124	95.9677419354839	Sham	10
58946	10	4	761	4	p2H	1	124	0.806451612903226	Sham	10
58947	10	4	761	1	p2H	2	124	1.61290322580645	Sham	10
58948	10	4	761	3	p2H	2	124	1.61290322580645	Sham	10
58949	10	4	762	1	p4	5	57	8.7719298245614	Sham	10
58950	10	4	762	2	p4	13	57	22.8070175438596	Sham	10
58951	10	4	762	3	p4	4	57	7.01754385964912	Sham	10
58952	10	4	762	4	p4	35	57	61.4035087719298	Sham	10
58953	10	4	763	1	p4	13	69	18.8405797101449	Sham	10
58954	10	4	763	2	p4	13	69	18.8405797101449	Sham	10
58955	10	4	763	3	p4	13	69	18.8405797101449	Sham	10
58956	10	4	763	4	p4	30	69	43.4782608695652	Sham	10
58957	10	4	764	2	p2H	124	140	88.5714285714286	Sham	10
58958	10	4	764	4	p2H	5	140	3.57142857142857	Sham	10
58959	10	4	764	1	p2H	10	140	7.14285714285714	Sham	10
58960	10	4	764	3	p2H	1	140	0.714285714285714	Sham	10
58961	10	4	765	1	p2H	4	97	4.12371134020619	Sham	10
58962	10	4	765	2	p2H	87	97	89.6907216494845	Sham	10
58963	10	4	765	3	p2H	5	97	5.15463917525773	Sham	10
58964	10	4	765	4	p2H	1	97	1.03092783505155	Sham	10
58965	10	4	766	2	p3	29	64	45.3125	Sham	10
58966	10	4	766	1	p3	9	64	14.0625	Sham	10
58967	10	4	766	4	p3	7	64	10.9375	Sham	10
58968	10	4	766	3	p3	19	64	29.6875	Sham	10
58969	10	4	767	1	p3	1	28	3.57142857142857	Sham	10
58970	10	4	767	4	p3	3	28	10.7142857142857	Sham	10
58971	10	4	767	2	p3	1	28	3.57142857142857	Sham	10
58972	10	4	767	3	p3	23	28	82.1428571428571	Sham	10
58973	10	4	768	2	p2H	99	107	92.5233644859813	Sham	10
58974	10	4	768	4	p2H	1	107	0.934579439252336	Sham	10
58975	10	4	768	1	p2H	6	107	5.60747663551402	Sham	10
58976	10	4	768	3	p2H	1	107	0.934579439252336	Sham	10
58977	10	4	769	2	p3	35	78	44.8717948717949	Sham	10
58978	10	4	769	4	p3	5	78	6.41025641025641	Sham	10
58979	10	4	769	1	p3	12	78	15.3846153846154	Sham	10
58980	10	4	769	3	p3	26	78	33.3333333333333	Sham	10
58981	10	4	77	3	p2H	7	148	4.72972972972973	Sham	10
58982	10	4	77	1	p2H	14	148	9.45945945945946	Sham	10
58983	10	4	77	2	p2H	115	148	77.7027027027027	Sham	10
58984	10	4	77	4	p2H	12	148	8.10810810810811	Sham	10
58985	10	4	770	3	p2L	9	40	22.5	Sham	10
58986	10	4	770	2	p2L	29	40	72.5	Sham	10
58987	10	4	770	4	p2L	2	40	5	Sham	10
58988	10	4	770	1	p2L	0	40	0	Sham	10
58989	10	4	771	2	p2L	29	99	29.2929292929293	Sham	10
58990	10	4	771	4	p2L	19	99	19.1919191919192	Sham	10
58991	10	4	771	1	p2L	35	99	35.3535353535354	Sham	10
58992	10	4	771	3	p2L	16	99	16.1616161616162	Sham	10
58993	10	4	772	4	p2H	7	80	8.75	Sham	10
58994	10	4	772	1	p2H	3	80	3.75	Sham	10
58995	10	4	772	3	p2H	4	80	5	Sham	10
58996	10	4	772	2	p2H	66	80	82.5	Sham	10
58997	10	4	773	4	p3	9	100	9	Sham	10
58998	10	4	773	1	p3	13	100	13	Sham	10
58999	10	4	773	3	p3	60	100	60	Sham	10
59000	10	4	773	2	p3	18	100	18	Sham	10
59001	10	4	774	4	p4	51	65	78.4615384615385	Sham	10
59002	10	4	774	2	p4	8	65	12.3076923076923	Sham	10
59003	10	4	774	1	p4	6	65	9.23076923076923	Sham	10
59004	10	4	774	3	p4	0	65	0	Sham	10
59005	10	4	775	4	p2H	1	115	0.869565217391304	Sham	10
59006	10	4	775	1	p2H	0	115	0	Sham	10
59007	10	4	775	3	p2H	4	115	3.47826086956522	Sham	10
59008	10	4	775	2	p2H	110	115	95.6521739130435	Sham	10
59009	10	4	776	2	p3	5	72	6.94444444444444	Sham	10
59010	10	4	776	3	p3	57	72	79.1666666666667	Sham	10
59011	10	4	776	4	p3	5	72	6.94444444444444	Sham	10
59012	10	4	776	1	p3	5	72	6.94444444444444	Sham	10
59013	10	4	777	4	p2H	4	130	3.07692307692308	Sham	10
59014	10	4	777	1	p2H	11	130	8.46153846153846	Sham	10
59015	10	4	777	3	p2H	5	130	3.84615384615385	Sham	10
59016	10	4	777	2	p2H	110	130	84.6153846153846	Sham	10
59017	10	4	778	2	p2L	17	28	60.7142857142857	Sham	10
59018	10	4	778	4	p2L	2	28	7.14285714285714	Sham	10
59019	10	4	778	1	p2L	5	28	17.8571428571429	Sham	10
59020	10	4	778	3	p2L	4	28	14.2857142857143	Sham	10
59021	10	4	779	2	p2H	71	75	94.6666666666667	Sham	10
59022	10	4	779	3	p2H	2	75	2.66666666666667	Sham	10
59023	10	4	779	4	p2H	2	75	2.66666666666667	Sham	10
59024	10	4	779	1	p2H	0	75	0	Sham	10
59025	10	4	78	2	p2H	69	79	87.3417721518987	Sham	10
59026	10	4	78	3	p2H	2	79	2.53164556962025	Sham	10
59027	10	4	78	1	p2H	4	79	5.06329113924051	Sham	10
59028	10	4	78	4	p2H	4	79	5.06329113924051	Sham	10
59029	10	4	780	2	p2L	42	68	61.7647058823529	Sham	10
59030	10	4	780	4	p2L	10	68	14.7058823529412	Sham	10
59031	10	4	780	1	p2L	4	68	5.88235294117647	Sham	10
59032	10	4	780	3	p2L	12	68	17.6470588235294	Sham	10
59033	10	4	781	4	p2H	8	131	6.10687022900763	Sham	10
59034	10	4	781	1	p2H	4	131	3.05343511450382	Sham	10
59035	10	4	781	2	p2H	111	131	84.7328244274809	Sham	10
59036	10	4	781	3	p2H	8	131	6.10687022900763	Sham	10
59037	10	4	782	2	p4	65	86	75.5813953488372	Sham	10
59038	10	4	782	4	p4	12	86	13.953488372093	Sham	10
59039	10	4	782	1	p4	4	86	4.65116279069767	Sham	10
59040	10	4	782	3	p4	5	86	5.81395348837209	Sham	10
59041	10	4	783	4	p2H	6	150	4	Sham	10
59042	10	4	783	2	p2H	128	150	85.3333333333333	Sham	10
59043	10	4	783	3	p2H	5	150	3.33333333333333	Sham	10
59044	10	4	783	1	p2H	11	150	7.33333333333333	Sham	10
59045	10	4	784	4	p2H	4	122	3.27868852459016	Sham	10
59046	10	4	784	3	p2H	2	122	1.63934426229508	Sham	10
59047	10	4	784	2	p2H	114	122	93.4426229508197	Sham	10
59048	10	4	784	1	p2H	2	122	1.63934426229508	Sham	10
59049	10	4	785	2	p4	14	72	19.4444444444444	Sham	10
59050	10	4	785	1	p4	22	72	30.5555555555556	Sham	10
59051	10	4	785	4	p4	28	72	38.8888888888889	Sham	10
59052	10	4	785	3	p4	8	72	11.1111111111111	Sham	10
59053	10	4	786	4	p4	9	51	17.6470588235294	Sham	10
59054	10	4	786	2	p4	38	51	74.5098039215686	Sham	10
59055	10	4	786	3	p4	3	51	5.88235294117647	Sham	10
59056	10	4	786	1	p4	1	51	1.96078431372549	Sham	10
59057	10	4	787	4	p2H	4	99	4.04040404040404	Sham	10
59058	10	4	787	3	p2H	3	99	3.03030303030303	Sham	10
59059	10	4	787	2	p2H	89	99	89.8989898989899	Sham	10
59060	10	4	787	1	p2H	3	99	3.03030303030303	Sham	10
59061	10	4	788	2	p2H	49	54	90.7407407407407	Sham	10
59062	10	4	788	4	p2H	2	54	3.7037037037037	Sham	10
59063	10	4	788	1	p2H	3	54	5.55555555555556	Sham	10
59064	10	4	788	3	p2H	0	54	0	Sham	10
59065	10	4	789	3	p2H	5	143	3.4965034965035	Sham	10
59066	10	4	789	4	p2H	4	143	2.7972027972028	Sham	10
59067	10	4	789	1	p2H	6	143	4.1958041958042	Sham	10
59068	10	4	789	2	p2H	128	143	89.5104895104895	Sham	10
59069	10	4	79	1	p2H	3	111	2.7027027027027	Sham	10
59070	10	4	79	2	p2H	102	111	91.8918918918919	Sham	10
59071	10	4	79	3	p2H	3	111	2.7027027027027	Sham	10
59072	10	4	79	4	p2H	3	111	2.7027027027027	Sham	10
59073	10	4	790	4	p2H	0	109	0	Sham	10
59074	10	4	790	2	p2H	107	109	98.1651376146789	Sham	10
59075	10	4	790	3	p2H	1	109	0.917431192660551	Sham	10
59076	10	4	790	1	p2H	1	109	0.917431192660551	Sham	10
59077	10	4	791	3	p1	8	120	6.66666666666667	Sham	10
59078	10	4	791	2	p1	12	120	10	Sham	10
59079	10	4	791	4	p1	1	120	0.833333333333333	Sham	10
59080	10	4	791	1	p1	99	120	82.5	Sham	10
59081	10	4	792	3	p2H	11	147	7.48299319727891	Sham	10
59082	10	4	792	4	p2H	10	147	6.80272108843537	Sham	10
59083	10	4	792	2	p2H	120	147	81.6326530612245	Sham	10
59084	10	4	792	1	p2H	6	147	4.08163265306122	Sham	10
59085	10	4	793	2	p2H	49	55	89.0909090909091	Sham	10
59086	10	4	793	4	p2H	2	55	3.63636363636364	Sham	10
59087	10	4	793	1	p2H	3	55	5.45454545454545	Sham	10
59088	10	4	793	3	p2H	1	55	1.81818181818182	Sham	10
59089	10	4	794	2	p2H	76	82	92.6829268292683	Sham	10
59090	10	4	794	1	p2H	1	82	1.21951219512195	Sham	10
59091	10	4	794	4	p2H	4	82	4.8780487804878	Sham	10
59092	10	4	794	3	p2H	1	82	1.21951219512195	Sham	10
59093	10	4	795	2	p3	24	96	25	Sham	10
59094	10	4	795	4	p3	7	96	7.29166666666667	Sham	10
59095	10	4	795	1	p3	22	96	22.9166666666667	Sham	10
59096	10	4	795	3	p3	43	96	44.7916666666667	Sham	10
59097	10	4	796	4	p2H	7	175	4	Sham	10
59098	10	4	796	2	p2H	159	175	90.8571428571429	Sham	10
59099	10	4	796	3	p2H	3	175	1.71428571428571	Sham	10
59100	10	4	796	1	p2H	6	175	3.42857142857143	Sham	10
59101	10	4	797	4	p2H	4	128	3.125	Sham	10
59102	10	4	797	3	p2H	4	128	3.125	Sham	10
59103	10	4	797	1	p2H	4	128	3.125	Sham	10
59104	10	4	797	2	p2H	116	128	90.625	Sham	10
59105	10	4	798	2	p3	31	61	50.8196721311475	Sham	10
59106	10	4	798	4	p3	8	61	13.1147540983607	Sham	10
59107	10	4	798	1	p3	7	61	11.4754098360656	Sham	10
59108	10	4	798	3	p3	15	61	24.5901639344262	Sham	10
59109	10	4	799	2	p2H	121	141	85.8156028368794	Sham	10
59110	10	4	799	3	p2H	5	141	3.54609929078014	Sham	10
59111	10	4	799	4	p2H	5	141	3.54609929078014	Sham	10
59112	10	4	799	1	p2H	10	141	7.09219858156028	Sham	10
59113	10	4	8	2	p2H	99	110	90	Sham	10
59114	10	4	8	1	p2H	4	110	3.63636363636364	Sham	10
59115	10	4	8	4	p2H	4	110	3.63636363636364	Sham	10
59116	10	4	8	3	p2H	3	110	2.72727272727273	Sham	10
59117	10	4	80	4	p4	57	67	85.0746268656716	Sham	10
59118	10	4	80	1	p4	6	67	8.95522388059701	Sham	10
59119	10	4	80	2	p4	3	67	4.47761194029851	Sham	10
59120	10	4	80	3	p4	1	67	1.49253731343284	Sham	10
59121	10	4	800	4	p3	4	53	7.54716981132075	Sham	10
59122	10	4	800	1	p3	1	53	1.88679245283019	Sham	10
59123	10	4	800	2	p3	1	53	1.88679245283019	Sham	10
59124	10	4	800	3	p3	47	53	88.6792452830189	Sham	10
59125	10	4	801	3	p2H	2	123	1.6260162601626	Sham	10
59126	10	4	801	1	p2H	6	123	4.8780487804878	Sham	10
59127	10	4	801	2	p2H	110	123	89.4308943089431	Sham	10
59128	10	4	801	4	p2H	5	123	4.0650406504065	Sham	10
59129	10	4	802	2	p2H	74	88	84.0909090909091	Sham	10
59130	10	4	802	4	p2H	5	88	5.68181818181818	Sham	10
59131	10	4	802	1	p2H	2	88	2.27272727272727	Sham	10
59132	10	4	802	3	p2H	7	88	7.95454545454545	Sham	10
59133	10	4	803	1	p2L	24	80	30	Sham	10
59134	10	4	803	3	p2L	12	80	15	Sham	10
59135	10	4	803	2	p2L	29	80	36.25	Sham	10
59136	10	4	803	4	p2L	15	80	18.75	Sham	10
59137	10	4	804	4	p2L	1	92	1.08695652173913	Sham	10
59138	10	4	804	3	p2L	3	92	3.26086956521739	Sham	10
59139	10	4	804	2	p2L	84	92	91.304347826087	Sham	10
59140	10	4	804	1	p2L	4	92	4.34782608695652	Sham	10
59141	10	4	805	4	p2L	3	73	4.10958904109589	Sham	10
59142	10	4	805	2	p2L	55	73	75.3424657534247	Sham	10
59143	10	4	805	3	p2L	7	73	9.58904109589041	Sham	10
59144	10	4	805	1	p2L	8	73	10.958904109589	Sham	10
59145	10	4	806	4	p2H	1	63	1.58730158730159	Sham	10
59146	10	4	806	2	p2H	61	63	96.8253968253968	Sham	10
59147	10	4	806	3	p2H	0	63	0	Sham	10
59148	10	4	806	1	p2H	1	63	1.58730158730159	Sham	10
59149	10	4	807	4	p2L	7	92	7.60869565217391	Sham	10
59150	10	4	807	2	p2L	40	92	43.4782608695652	Sham	10
59151	10	4	807	3	p2L	19	92	20.6521739130435	Sham	10
59152	10	4	807	1	p2L	26	92	28.2608695652174	Sham	10
59153	10	4	808	2	p2L	23	86	26.7441860465116	Sham	10
59154	10	4	808	4	p2L	18	86	20.9302325581395	Sham	10
59155	10	4	808	1	p2L	29	86	33.7209302325581	Sham	10
59156	10	4	808	3	p2L	16	86	18.6046511627907	Sham	10
59157	10	4	809	2	p4	21	48	43.75	Sham	10
59158	10	4	809	4	p4	17	48	35.4166666666667	Sham	10
59159	10	4	809	3	p4	3	48	6.25	Sham	10
59160	10	4	809	1	p4	7	48	14.5833333333333	Sham	10
59161	10	4	81	4	p2H	3	107	2.80373831775701	Sham	10
59162	10	4	81	2	p2H	92	107	85.981308411215	Sham	10
59163	10	4	81	3	p2H	3	107	2.80373831775701	Sham	10
59164	10	4	81	1	p2H	9	107	8.41121495327103	Sham	10
59165	10	4	810	2	p2L	45	67	67.1641791044776	Sham	10
59166	10	4	810	4	p2L	5	67	7.46268656716418	Sham	10
59167	10	4	810	1	p2L	10	67	14.9253731343284	Sham	10
59168	10	4	810	3	p2L	7	67	10.4477611940298	Sham	10
59169	10	4	811	4	p2H	18	115	15.6521739130435	Sham	10
59170	10	4	811	2	p2H	69	115	60	Sham	10
59171	10	4	811	3	p2H	19	115	16.5217391304348	Sham	10
59172	10	4	811	1	p2H	9	115	7.82608695652174	Sham	10
59173	10	4	812	4	p2L	8	97	8.24742268041237	Sham	10
59174	10	4	812	3	p2L	10	97	10.3092783505155	Sham	10
59175	10	4	812	2	p2L	60	97	61.8556701030928	Sham	10
59176	10	4	812	1	p2L	19	97	19.5876288659794	Sham	10
59177	10	4	813	2	p2H	132	171	77.1929824561403	Sham	10
59178	10	4	813	3	p2H	15	171	8.7719298245614	Sham	10
59179	10	4	813	1	p2H	10	171	5.84795321637427	Sham	10
59180	10	4	813	4	p2H	14	171	8.18713450292398	Sham	10
59181	10	4	814	4	p2L	9	50	18	Sham	10
59182	10	4	814	3	p2L	7	50	14	Sham	10
59183	10	4	814	2	p2L	30	50	60	Sham	10
59184	10	4	814	1	p2L	4	50	8	Sham	10
59185	10	4	815	2	p2H	54	66	81.8181818181818	Sham	10
59186	10	4	815	4	p2H	5	66	7.57575757575758	Sham	10
59187	10	4	815	1	p2H	4	66	6.06060606060606	Sham	10
59188	10	4	815	3	p2H	3	66	4.54545454545455	Sham	10
59189	10	4	816	2	p2H	92	109	84.4036697247707	Sham	10
59190	10	4	816	1	p2H	4	109	3.6697247706422	Sham	10
59191	10	4	816	4	p2H	4	109	3.6697247706422	Sham	10
59192	10	4	816	3	p2H	9	109	8.25688073394496	Sham	10
59193	10	4	817	3	p2H	2	94	2.12765957446809	Sham	10
59194	10	4	817	1	p2H	2	94	2.12765957446809	Sham	10
59195	10	4	817	4	p2H	2	94	2.12765957446809	Sham	10
59196	10	4	817	2	p2H	88	94	93.6170212765958	Sham	10
59197	10	4	818	2	p2H	46	51	90.1960784313726	Sham	10
59198	10	4	818	1	p2H	3	51	5.88235294117647	Sham	10
59199	10	4	818	4	p2H	1	51	1.96078431372549	Sham	10
59200	10	4	818	3	p2H	1	51	1.96078431372549	Sham	10
59201	10	4	819	2	p2H	83	96	86.4583333333333	Sham	10
59202	10	4	819	4	p2H	7	96	7.29166666666667	Sham	10
59203	10	4	819	1	p2H	5	96	5.20833333333333	Sham	10
59204	10	4	819	3	p2H	1	96	1.04166666666667	Sham	10
59205	10	4	82	3	p4	5	46	10.8695652173913	Sham	10
59206	10	4	82	2	p4	9	46	19.5652173913043	Sham	10
59207	10	4	82	4	p4	29	46	63.0434782608696	Sham	10
59208	10	4	82	1	p4	3	46	6.52173913043478	Sham	10
59209	10	4	820	2	p4	2	61	3.27868852459016	Sham	10
59210	10	4	820	1	p4	4	61	6.55737704918033	Sham	10
59211	10	4	820	4	p4	53	61	86.8852459016393	Sham	10
59212	10	4	820	3	p4	2	61	3.27868852459016	Sham	10
59213	10	4	821	2	p4	9	73	12.3287671232877	Sham	10
59214	10	4	821	1	p4	6	73	8.21917808219178	Sham	10
59215	10	4	821	4	p4	56	73	76.7123287671233	Sham	10
59216	10	4	821	3	p4	2	73	2.73972602739726	Sham	10
59217	10	4	822	1	p4	0	66	0	Sham	10
59218	10	4	822	2	p4	9	66	13.6363636363636	Sham	10
59219	10	4	822	4	p4	57	66	86.3636363636364	Sham	10
59220	10	4	822	3	p4	0	66	0	Sham	10
59221	10	4	823	3	p3	27	41	65.8536585365854	Sham	10
59222	10	4	823	2	p3	8	41	19.5121951219512	Sham	10
59223	10	4	823	4	p3	4	41	9.75609756097561	Sham	10
59224	10	4	823	1	p3	2	41	4.8780487804878	Sham	10
59225	10	4	824	1	p4	5	82	6.09756097560976	Sham	10
59226	10	4	824	2	p4	44	82	53.6585365853659	Sham	10
59227	10	4	824	4	p4	31	82	37.8048780487805	Sham	10
59228	10	4	824	3	p4	2	82	2.4390243902439	Sham	10
59229	10	4	825	1	p2H	3	54	5.55555555555556	Sham	10
59230	10	4	825	4	p2H	2	54	3.7037037037037	Sham	10
59231	10	4	825	2	p2H	44	54	81.4814814814815	Sham	10
59232	10	4	825	3	p2H	5	54	9.25925925925926	Sham	10
59233	10	4	826	4	p2H	6	102	5.88235294117647	Sham	10
59234	10	4	826	2	p2H	85	102	83.3333333333333	Sham	10
59235	10	4	826	3	p2H	7	102	6.86274509803922	Sham	10
59236	10	4	826	1	p2H	4	102	3.92156862745098	Sham	10
59237	10	4	827	2	p4	3	41	7.31707317073171	Sham	10
59238	10	4	827	4	p4	34	41	82.9268292682927	Sham	10
59239	10	4	827	1	p4	3	41	7.31707317073171	Sham	10
59240	10	4	827	3	p4	1	41	2.4390243902439	Sham	10
59241	10	4	828	3	p2L	15	121	12.396694214876	Sham	10
59242	10	4	828	2	p2L	71	121	58.6776859504132	Sham	10
59243	10	4	828	1	p2L	25	121	20.6611570247934	Sham	10
59244	10	4	828	4	p2L	10	121	8.26446280991736	Sham	10
59245	10	4	829	2	p3	24	95	25.2631578947368	Sham	10
59246	10	4	829	4	p3	11	95	11.5789473684211	Sham	10
59247	10	4	829	1	p3	15	95	15.7894736842105	Sham	10
59248	10	4	829	3	p3	45	95	47.3684210526316	Sham	10
59249	10	4	83	3	p2H	5	107	4.67289719626168	Sham	10
59250	10	4	83	4	p2H	4	107	3.73831775700935	Sham	10
59251	10	4	83	2	p2H	97	107	90.6542056074766	Sham	10
59252	10	4	83	1	p2H	1	107	0.934579439252336	Sham	10
59253	10	4	830	2	p2L	52	119	43.6974789915966	Sham	10
59254	10	4	830	1	p2L	11	119	9.2436974789916	Sham	10
59255	10	4	830	3	p2L	33	119	27.7310924369748	Sham	10
59256	10	4	830	4	p2L	23	119	19.327731092437	Sham	10
59257	10	4	831	4	p2H	3	97	3.09278350515464	Sham	10
59258	10	4	831	2	p2H	90	97	92.7835051546392	Sham	10
59259	10	4	831	3	p2H	2	97	2.06185567010309	Sham	10
59260	10	4	831	1	p2H	2	97	2.06185567010309	Sham	10
59261	10	4	832	4	p2L	6	100	6	Sham	10
59262	10	4	832	1	p2L	27	100	27	Sham	10
59263	10	4	832	2	p2L	41	100	41	Sham	10
59264	10	4	832	3	p2L	26	100	26	Sham	10
59265	10	4	833	2	p2H	129	139	92.8057553956834	Sham	10
59266	10	4	833	4	p2H	4	139	2.87769784172662	Sham	10
59267	10	4	833	1	p2H	1	139	0.719424460431655	Sham	10
59268	10	4	833	3	p2H	5	139	3.59712230215827	Sham	10
59269	10	4	834	1	p2H	14	108	12.962962962963	Sham	10
59270	10	4	834	3	p2H	7	108	6.48148148148148	Sham	10
59271	10	4	834	4	p2H	6	108	5.55555555555556	Sham	10
59272	10	4	834	2	p2H	81	108	75	Sham	10
59273	10	4	835	2	p4	18	55	32.7272727272727	Sham	10
59274	10	4	835	4	p4	29	55	52.7272727272727	Sham	10
59275	10	4	835	1	p4	6	55	10.9090909090909	Sham	10
59276	10	4	835	3	p4	2	55	3.63636363636364	Sham	10
59277	10	4	836	4	p4	9	60	15	Sham	10
59278	10	4	836	2	p4	32	60	53.3333333333333	Sham	10
59279	10	4	836	1	p4	14	60	23.3333333333333	Sham	10
59280	10	4	836	3	p4	5	60	8.33333333333333	Sham	10
59281	10	4	837	4	p2H	4	121	3.30578512396694	Sham	10
59282	10	4	837	1	p2H	4	121	3.30578512396694	Sham	10
59283	10	4	837	2	p2H	108	121	89.2561983471074	Sham	10
59284	10	4	837	3	p2H	5	121	4.13223140495868	Sham	10
59285	10	4	838	3	p2H	7	158	4.43037974683544	Sham	10
59286	10	4	838	4	p2H	2	158	1.26582278481013	Sham	10
59287	10	4	838	2	p2H	146	158	92.4050632911392	Sham	10
59288	10	4	838	1	p2H	3	158	1.89873417721519	Sham	10
59289	10	4	839	1	p2L	1	128	0.78125	Sham	10
59290	10	4	839	4	p2L	2	128	1.5625	Sham	10
59291	10	4	839	2	p2L	83	128	64.84375	Sham	10
59292	10	4	839	3	p2L	42	128	32.8125	Sham	10
59293	10	4	84	3	p2H	1	100	1	Sham	10
59294	10	4	84	2	p2H	93	100	93	Sham	10
59295	10	4	84	4	p2H	3	100	3	Sham	10
59296	10	4	84	1	p2H	3	100	3	Sham	10
59297	10	4	840	3	p2H	0	85	0	Sham	10
59298	10	4	840	2	p2H	84	85	98.8235294117647	Sham	10
59299	10	4	840	1	p2H	0	85	0	Sham	10
59300	10	4	840	4	p2H	1	85	1.17647058823529	Sham	10
59301	10	4	841	4	p4	65	84	77.3809523809524	Sham	10
59302	10	4	841	2	p4	10	84	11.9047619047619	Sham	10
59303	10	4	841	3	p4	4	84	4.76190476190476	Sham	10
59304	10	4	841	1	p4	5	84	5.95238095238095	Sham	10
59305	10	4	842	2	p2H	55	56	98.2142857142857	Sham	10
59306	10	4	842	1	p2H	0	56	0	Sham	10
59307	10	4	842	4	p2H	0	56	0	Sham	10
59308	10	4	842	3	p2H	1	56	1.78571428571429	Sham	10
59309	10	4	843	2	p3	11	73	15.0684931506849	Sham	10
59310	10	4	843	4	p3	5	73	6.84931506849315	Sham	10
59311	10	4	843	1	p3	4	73	5.47945205479452	Sham	10
59312	10	4	843	3	p3	53	73	72.6027397260274	Sham	10
59313	10	4	844	2	p3	7	72	9.72222222222222	Sham	10
59314	10	4	844	4	p3	13	72	18.0555555555556	Sham	10
59315	10	4	844	1	p3	6	72	8.33333333333333	Sham	10
59316	10	4	844	3	p3	46	72	63.8888888888889	Sham	10
59317	10	4	845	1	p3	12	67	17.910447761194	Sham	10
59318	10	4	845	3	p3	29	67	43.2835820895522	Sham	10
59319	10	4	845	2	p3	15	67	22.3880597014925	Sham	10
59320	10	4	845	4	p3	11	67	16.4179104477612	Sham	10
59321	10	4	846	4	p2L	17	91	18.6813186813187	Sham	10
59322	10	4	846	2	p2L	29	91	31.8681318681319	Sham	10
59323	10	4	846	1	p2L	36	91	39.5604395604396	Sham	10
59324	10	4	846	3	p2L	9	91	9.89010989010989	Sham	10
59325	10	4	847	2	p4	15	45	33.3333333333333	Sham	10
59326	10	4	847	4	p4	23	45	51.1111111111111	Sham	10
59327	10	4	847	3	p4	2	45	4.44444444444444	Sham	10
59328	10	4	847	1	p4	5	45	11.1111111111111	Sham	10
59329	10	4	848	2	p3	19	76	25	Sham	10
59330	10	4	848	4	p3	14	76	18.4210526315789	Sham	10
59331	10	4	848	1	p3	23	76	30.2631578947368	Sham	10
59332	10	4	848	3	p3	20	76	26.3157894736842	Sham	10
59333	10	4	849	2	p2H	61	77	79.2207792207792	Sham	10
59334	10	4	849	1	p2H	6	77	7.79220779220779	Sham	10
59335	10	4	849	4	p2H	6	77	7.79220779220779	Sham	10
59336	10	4	849	3	p2H	4	77	5.19480519480519	Sham	10
59337	10	4	85	4	p2L	11	67	16.4179104477612	Sham	10
59338	10	4	85	1	p2L	6	67	8.95522388059701	Sham	10
59339	10	4	85	2	p2L	37	67	55.2238805970149	Sham	10
59340	10	4	85	3	p2L	13	67	19.4029850746269	Sham	10
59341	10	4	850	4	p4	41	50	82	Sham	10
59342	10	4	850	1	p4	0	50	0	Sham	10
59343	10	4	850	2	p4	8	50	16	Sham	10
59344	10	4	850	3	p4	1	50	2	Sham	10
59345	10	4	851	4	p2L	4	46	8.69565217391304	Sham	10
59346	10	4	851	2	p2L	38	46	82.6086956521739	Sham	10
59347	10	4	851	3	p2L	0	46	0	Sham	10
59348	10	4	851	1	p2L	4	46	8.69565217391304	Sham	10
59349	10	4	852	4	p2H	4	161	2.48447204968944	Sham	10
59350	10	4	852	1	p2H	9	161	5.59006211180124	Sham	10
59351	10	4	852	3	p2H	5	161	3.1055900621118	Sham	10
59352	10	4	852	2	p2H	143	161	88.8198757763975	Sham	10
59353	10	4	853	4	p4	4	60	6.66666666666667	Sham	10
59354	10	4	853	1	p4	3	60	5	Sham	10
59355	10	4	853	2	p4	53	60	88.3333333333333	Sham	10
59356	10	4	853	3	p4	0	60	0	Sham	10
59357	10	4	854	3	p2H	2	126	1.58730158730159	Sham	10
59358	10	4	854	2	p2H	116	126	92.0634920634921	Sham	10
59359	10	4	854	4	p2H	2	126	1.58730158730159	Sham	10
59360	10	4	854	1	p2H	6	126	4.76190476190476	Sham	10
59361	10	4	855	2	p2H	91	99	91.9191919191919	Sham	10
59362	10	4	855	1	p2H	0	99	0	Sham	10
59363	10	4	855	4	p2H	1	99	1.01010101010101	Sham	10
59364	10	4	855	3	p2H	7	99	7.07070707070707	Sham	10
59365	10	4	856	3	p4	4	60	6.66666666666667	Sham	10
59366	10	4	856	4	p4	27	60	45	Sham	10
59367	10	4	856	2	p4	25	60	41.6666666666667	Sham	10
59368	10	4	856	1	p4	4	60	6.66666666666667	Sham	10
59369	10	4	857	2	p2H	91	102	89.2156862745098	Sham	10
59370	10	4	857	1	p2H	5	102	4.90196078431373	Sham	10
59371	10	4	857	4	p2H	5	102	4.90196078431373	Sham	10
59372	10	4	857	3	p2H	1	102	0.980392156862745	Sham	10
59373	10	4	858	4	p2L	12	71	16.9014084507042	Sham	10
59374	10	4	858	2	p2L	24	71	33.8028169014084	Sham	10
59375	10	4	858	3	p2L	6	71	8.45070422535211	Sham	10
59376	10	4	858	1	p2L	29	71	40.8450704225352	Sham	10
59377	10	4	859	2	p4	22	49	44.8979591836735	Sham	10
59378	10	4	859	1	p4	10	49	20.4081632653061	Sham	10
59379	10	4	859	4	p4	12	49	24.4897959183673	Sham	10
59380	10	4	859	3	p4	5	49	10.2040816326531	Sham	10
59381	10	4	86	2	p2H	65	98	66.3265306122449	Sham	10
59382	10	4	86	1	p2H	17	98	17.3469387755102	Sham	10
59383	10	4	86	4	p2H	6	98	6.12244897959184	Sham	10
59384	10	4	86	3	p2H	10	98	10.2040816326531	Sham	10
59385	10	4	860	2	p4	21	46	45.6521739130435	Sham	10
59386	10	4	860	1	p4	3	46	6.52173913043478	Sham	10
59387	10	4	860	4	p4	21	46	45.6521739130435	Sham	10
59388	10	4	860	3	p4	1	46	2.17391304347826	Sham	10
59389	10	4	861	2	p4	41	54	75.9259259259259	Sham	10
59390	10	4	861	1	p4	2	54	3.7037037037037	Sham	10
59391	10	4	861	4	p4	6	54	11.1111111111111	Sham	10
59392	10	4	861	3	p4	5	54	9.25925925925926	Sham	10
59393	10	4	862	1	p2H	2	97	2.06185567010309	Sham	10
59394	10	4	862	4	p2H	4	97	4.12371134020619	Sham	10
59395	10	4	862	3	p2H	4	97	4.12371134020619	Sham	10
59396	10	4	862	2	p2H	87	97	89.6907216494845	Sham	10
59397	10	4	863	4	p2H	4	93	4.3010752688172	Sham	10
59398	10	4	863	3	p2H	3	93	3.2258064516129	Sham	10
59399	10	4	863	1	p2H	7	93	7.52688172043011	Sham	10
59400	10	4	863	2	p2H	79	93	84.9462365591398	Sham	10
59401	10	4	864	2	p2L	18	116	15.5172413793103	Sham	10
59402	10	4	864	4	p2L	25	116	21.551724137931	Sham	10
59403	10	4	864	3	p2L	28	116	24.1379310344828	Sham	10
59404	10	4	864	1	p2L	45	116	38.7931034482759	Sham	10
59405	10	4	865	2	p3	13	86	15.1162790697674	Sham	10
59406	10	4	865	4	p3	17	86	19.7674418604651	Sham	10
59407	10	4	865	1	p3	18	86	20.9302325581395	Sham	10
59408	10	4	865	3	p3	38	86	44.1860465116279	Sham	10
59409	10	4	866	2	p2H	93	106	87.7358490566038	Sham	10
59410	10	4	866	3	p2H	4	106	3.77358490566038	Sham	10
59411	10	4	866	4	p2H	3	106	2.83018867924528	Sham	10
59412	10	4	866	1	p2H	6	106	5.66037735849057	Sham	10
59413	10	4	867	2	p2L	40	75	53.3333333333333	Sham	10
59414	10	4	867	3	p2L	17	75	22.6666666666667	Sham	10
59415	10	4	867	1	p2L	7	75	9.33333333333333	Sham	10
59416	10	4	867	4	p2L	11	75	14.6666666666667	Sham	10
59417	10	4	868	4	p4	26	79	32.9113924050633	Sham	10
59418	10	4	868	3	p4	18	79	22.7848101265823	Sham	10
59419	10	4	868	1	p4	19	79	24.0506329113924	Sham	10
59420	10	4	868	2	p4	16	79	20.253164556962	Sham	10
59421	10	4	869	2	p3	22	95	23.1578947368421	Sham	10
59422	10	4	869	4	p3	13	95	13.6842105263158	Sham	10
59423	10	4	869	1	p3	18	95	18.9473684210526	Sham	10
59424	10	4	869	3	p3	42	95	44.2105263157895	Sham	10
59425	10	4	87	4	p2H	9	145	6.20689655172414	Sham	10
59426	10	4	87	2	p2H	113	145	77.9310344827586	Sham	10
59427	10	4	87	1	p2H	9	145	6.20689655172414	Sham	10
59428	10	4	87	3	p2H	14	145	9.6551724137931	Sham	10
59429	10	4	870	4	p2H	4	103	3.88349514563107	Sham	10
59430	10	4	870	1	p2H	3	103	2.9126213592233	Sham	10
59431	10	4	870	2	p2H	94	103	91.2621359223301	Sham	10
59432	10	4	870	3	p2H	2	103	1.94174757281553	Sham	10
59433	10	4	871	4	p3	5	45	11.1111111111111	Sham	10
59434	10	4	871	1	p3	6	45	13.3333333333333	Sham	10
59435	10	4	871	3	p3	15	45	33.3333333333333	Sham	10
59436	10	4	871	2	p3	19	45	42.2222222222222	Sham	10
59437	10	4	872	2	p1	9	129	6.97674418604651	Sham	10
59438	10	4	872	1	p1	80	129	62.015503875969	Sham	10
59439	10	4	872	3	p1	33	129	25.5813953488372	Sham	10
59440	10	4	872	4	p1	7	129	5.42635658914729	Sham	10
59441	10	4	873	2	p2L	16	86	18.6046511627907	Sham	10
59442	10	4	873	3	p2L	40	86	46.5116279069767	Sham	10
59443	10	4	873	4	p2L	18	86	20.9302325581395	Sham	10
59444	10	4	873	1	p2L	12	86	13.953488372093	Sham	10
59445	10	4	874	4	p2H	7	118	5.93220338983051	Sham	10
59446	10	4	874	2	p2H	93	118	78.8135593220339	Sham	10
59447	10	4	874	3	p2H	10	118	8.47457627118644	Sham	10
59448	10	4	874	1	p2H	8	118	6.77966101694915	Sham	10
59449	10	4	875	1	p2L	5	52	9.61538461538462	Sham	10
59450	10	4	875	2	p2L	33	52	63.4615384615385	Sham	10
59451	10	4	875	4	p2L	5	52	9.61538461538462	Sham	10
59452	10	4	875	3	p2L	9	52	17.3076923076923	Sham	10
59453	10	4	876	4	p2H	13	158	8.22784810126582	Sham	10
59454	10	4	876	3	p2H	9	158	5.69620253164557	Sham	10
59455	10	4	876	2	p2H	121	158	76.5822784810127	Sham	10
59456	10	4	876	1	p2H	15	158	9.49367088607595	Sham	10
59457	10	4	877	4	p2H	6	110	5.45454545454545	Sham	10
59458	10	4	877	3	p2H	3	110	2.72727272727273	Sham	10
59459	10	4	877	2	p2H	98	110	89.0909090909091	Sham	10
59460	10	4	877	1	p2H	3	110	2.72727272727273	Sham	10
59461	10	4	878	2	p2H	69	78	88.4615384615385	Sham	10
59462	10	4	878	4	p2H	6	78	7.69230769230769	Sham	10
59463	10	4	878	1	p2H	2	78	2.56410256410256	Sham	10
59464	10	4	878	3	p2H	1	78	1.28205128205128	Sham	10
59465	10	4	879	3	p2H	2	120	1.66666666666667	Sham	10
59466	10	4	879	4	p2H	8	120	6.66666666666667	Sham	10
59467	10	4	879	1	p2H	9	120	7.5	Sham	10
59468	10	4	879	2	p2H	101	120	84.1666666666667	Sham	10
59469	10	4	88	4	p2H	1	140	0.714285714285714	Sham	10
59470	10	4	88	2	p2H	134	140	95.7142857142857	Sham	10
59471	10	4	88	1	p2H	3	140	2.14285714285714	Sham	10
59472	10	4	88	3	p2H	2	140	1.42857142857143	Sham	10
59473	10	4	880	4	p2H	3	131	2.29007633587786	Sham	10
59474	10	4	880	2	p2H	124	131	94.6564885496183	Sham	10
59475	10	4	880	3	p2H	1	131	0.763358778625954	Sham	10
59476	10	4	880	1	p2H	3	131	2.29007633587786	Sham	10
59477	10	4	881	3	p2H	9	123	7.31707317073171	Sham	10
59478	10	4	881	4	p2H	6	123	4.8780487804878	Sham	10
59479	10	4	881	2	p2H	103	123	83.739837398374	Sham	10
59480	10	4	881	1	p2H	5	123	4.0650406504065	Sham	10
59481	10	4	882	2	p2H	112	139	80.5755395683453	Sham	10
59482	10	4	882	4	p2H	4	139	2.87769784172662	Sham	10
59483	10	4	882	1	p2H	12	139	8.63309352517986	Sham	10
59484	10	4	882	3	p2H	11	139	7.9136690647482	Sham	10
59485	10	4	883	2	p4	12	33	36.3636363636364	Sham	10
59486	10	4	883	3	p4	0	33	0	Sham	10
59487	10	4	883	4	p4	15	33	45.4545454545455	Sham	10
59488	10	4	883	1	p4	6	33	18.1818181818182	Sham	10
59489	10	4	884	2	p4	21	51	41.1764705882353	Sham	10
59490	10	4	884	1	p4	7	51	13.7254901960784	Sham	10
59491	10	4	884	4	p4	10	51	19.6078431372549	Sham	10
59492	10	4	884	3	p4	13	51	25.4901960784314	Sham	10
59493	10	4	885	2	p2H	108	122	88.5245901639344	Sham	10
59494	10	4	885	1	p2H	2	122	1.63934426229508	Sham	10
59495	10	4	885	4	p2H	6	122	4.91803278688525	Sham	10
59496	10	4	885	3	p2H	6	122	4.91803278688525	Sham	10
59497	10	4	886	4	p2H	8	92	8.69565217391304	Sham	10
59498	10	4	886	2	p2H	79	92	85.8695652173913	Sham	10
59499	10	4	886	3	p2H	3	92	3.26086956521739	Sham	10
59500	10	4	886	1	p2H	2	92	2.17391304347826	Sham	10
59501	10	4	887	4	p2H	3	92	3.26086956521739	Sham	10
59502	10	4	887	3	p2H	1	92	1.08695652173913	Sham	10
59503	10	4	887	1	p2H	4	92	4.34782608695652	Sham	10
59504	10	4	887	2	p2H	84	92	91.304347826087	Sham	10
59505	10	4	888	2	p3	3	23	13.0434782608696	Sham	10
59506	10	4	888	4	p3	3	23	13.0434782608696	Sham	10
59507	10	4	888	3	p3	14	23	60.8695652173913	Sham	10
59508	10	4	888	1	p3	3	23	13.0434782608696	Sham	10
59509	10	4	889	4	p3	4	85	4.70588235294118	Sham	10
59510	10	4	889	2	p3	24	85	28.2352941176471	Sham	10
59511	10	4	889	3	p3	49	85	57.6470588235294	Sham	10
59512	10	4	889	1	p3	8	85	9.41176470588235	Sham	10
59513	10	4	89	2	p2H	84	96	87.5	Sham	10
59514	10	4	89	4	p2H	1	96	1.04166666666667	Sham	10
59515	10	4	89	1	p2H	6	96	6.25	Sham	10
59516	10	4	89	3	p2H	5	96	5.20833333333333	Sham	10
59517	10	4	890	2	p2H	62	63	98.4126984126984	Sham	10
59518	10	4	890	3	p2H	0	63	0	Sham	10
59519	10	4	890	4	p2H	0	63	0	Sham	10
59520	10	4	890	1	p2H	1	63	1.58730158730159	Sham	10
59521	10	4	891	3	p2H	0	72	0	Sham	10
59522	10	4	891	1	p2H	0	72	0	Sham	10
59523	10	4	891	2	p2H	70	72	97.2222222222222	Sham	10
59524	10	4	891	4	p2H	2	72	2.77777777777778	Sham	10
59525	10	4	892	2	p2H	37	42	88.0952380952381	Sham	10
59526	10	4	892	4	p2H	3	42	7.14285714285714	Sham	10
59527	10	4	892	1	p2H	1	42	2.38095238095238	Sham	10
59528	10	4	892	3	p2H	1	42	2.38095238095238	Sham	10
59529	10	4	893	4	p2H	6	111	5.40540540540541	Sham	10
59530	10	4	893	2	p2H	88	111	79.2792792792793	Sham	10
59531	10	4	893	3	p2H	5	111	4.5045045045045	Sham	10
59532	10	4	893	1	p2H	12	111	10.8108108108108	Sham	10
59533	10	4	894	4	p2H	4	75	5.33333333333333	Sham	10
59534	10	4	894	2	p2H	65	75	86.6666666666667	Sham	10
59535	10	4	894	3	p2H	5	75	6.66666666666667	Sham	10
59536	10	4	894	1	p2H	1	75	1.33333333333333	Sham	10
59537	10	4	895	2	p2H	81	91	89.010989010989	Sham	10
59538	10	4	895	3	p2H	4	91	4.3956043956044	Sham	10
59539	10	4	895	1	p2H	3	91	3.2967032967033	Sham	10
59540	10	4	895	4	p2H	3	91	3.2967032967033	Sham	10
59541	10	4	896	2	p2H	127	131	96.9465648854962	Sham	10
59542	10	4	896	4	p2H	0	131	0	Sham	10
59543	10	4	896	1	p2H	4	131	3.05343511450382	Sham	10
59544	10	4	896	3	p2H	0	131	0	Sham	10
59545	10	4	897	1	p2L	19	110	17.2727272727273	Sham	10
59546	10	4	897	4	p2L	28	110	25.4545454545455	Sham	10
59547	10	4	897	3	p2L	34	110	30.9090909090909	Sham	10
59548	10	4	897	2	p2L	29	110	26.3636363636364	Sham	10
59549	10	4	898	1	p4	5	42	11.9047619047619	Sham	10
59550	10	4	898	2	p4	16	42	38.0952380952381	Sham	10
59551	10	4	898	4	p4	17	42	40.4761904761905	Sham	10
59552	10	4	898	3	p4	4	42	9.52380952380952	Sham	10
59553	10	4	899	2	p2H	61	64	95.3125	Sham	10
59554	10	4	899	1	p2H	1	64	1.5625	Sham	10
59555	10	4	899	4	p2H	0	64	0	Sham	10
59556	10	4	899	3	p2H	2	64	3.125	Sham	10
59557	10	4	9	4	p2H	2	89	2.24719101123596	Sham	10
59558	10	4	9	2	p2H	82	89	92.1348314606742	Sham	10
59559	10	4	9	3	p2H	1	89	1.12359550561798	Sham	10
59560	10	4	9	1	p2H	4	89	4.49438202247191	Sham	10
59561	10	4	90	2	p2H	93	104	89.4230769230769	Sham	10
59562	10	4	90	1	p2H	3	104	2.88461538461538	Sham	10
59563	10	4	90	4	p2H	6	104	5.76923076923077	Sham	10
59564	10	4	90	3	p2H	2	104	1.92307692307692	Sham	10
59565	10	4	900	3	p2H	2	70	2.85714285714286	Sham	10
59566	10	4	900	1	p2H	1	70	1.42857142857143	Sham	10
59567	10	4	900	4	p2H	1	70	1.42857142857143	Sham	10
59568	10	4	900	2	p2H	66	70	94.2857142857143	Sham	10
59569	10	4	901	2	p2H	128	136	94.1176470588235	Sham	10
59570	10	4	901	1	p2H	4	136	2.94117647058824	Sham	10
59571	10	4	901	4	p2H	3	136	2.20588235294118	Sham	10
59572	10	4	901	3	p2H	1	136	0.735294117647059	Sham	10
59573	10	4	902	2	p2H	98	115	85.2173913043478	Sham	10
59574	10	4	902	4	p2H	2	115	1.73913043478261	Sham	10
59575	10	4	902	1	p2H	6	115	5.21739130434783	Sham	10
59576	10	4	902	3	p2H	9	115	7.82608695652174	Sham	10
59577	10	4	903	1	p2H	2	95	2.10526315789474	Sham	10
59578	10	4	903	4	p2H	4	95	4.21052631578947	Sham	10
59579	10	4	903	2	p2H	82	95	86.3157894736842	Sham	10
59580	10	4	903	3	p2H	7	95	7.36842105263158	Sham	10
59581	10	4	904	4	p2H	1	83	1.20481927710843	Sham	10
59582	10	4	904	2	p2H	79	83	95.1807228915663	Sham	10
59583	10	4	904	3	p2H	2	83	2.40963855421687	Sham	10
59584	10	4	904	1	p2H	1	83	1.20481927710843	Sham	10
59585	10	4	905	4	p2L	10	90	11.1111111111111	Sham	10
59586	10	4	905	3	p2L	8	90	8.88888888888889	Sham	10
59587	10	4	905	2	p2L	16	90	17.7777777777778	Sham	10
59588	10	4	905	1	p2L	56	90	62.2222222222222	Sham	10
59589	10	4	906	4	p2H	11	100	11	Sham	10
59590	10	4	906	2	p2H	81	100	81	Sham	10
59591	10	4	906	3	p2H	5	100	5	Sham	10
59592	10	4	906	1	p2H	3	100	3	Sham	10
59593	10	4	907	2	p2H	72	93	77.4193548387097	Sham	10
59594	10	4	907	4	p2H	5	93	5.37634408602151	Sham	10
59595	10	4	907	1	p2H	8	93	8.60215053763441	Sham	10
59596	10	4	907	3	p2H	8	93	8.60215053763441	Sham	10
59597	10	4	908	4	p4	42	56	75	Sham	10
59598	10	4	908	3	p4	3	56	5.35714285714286	Sham	10
59599	10	4	908	2	p4	7	56	12.5	Sham	10
59600	10	4	908	1	p4	4	56	7.14285714285714	Sham	10
59601	10	4	909	1	p2H	4	125	3.2	Sham	10
59602	10	4	909	3	p2H	3	125	2.4	Sham	10
59603	10	4	909	4	p2H	3	125	2.4	Sham	10
59604	10	4	909	2	p2H	115	125	92	Sham	10
59605	10	4	91	3	p3	47	59	79.6610169491525	Sham	10
59606	10	4	91	2	p3	6	59	10.1694915254237	Sham	10
59607	10	4	91	4	p3	4	59	6.77966101694915	Sham	10
59608	10	4	91	1	p3	2	59	3.38983050847458	Sham	10
59609	10	4	910	4	p2H	1	120	0.833333333333333	Sham	10
59610	10	4	910	1	p2H	5	120	4.16666666666667	Sham	10
59611	10	4	910	2	p2H	111	120	92.5	Sham	10
59612	10	4	910	3	p2H	3	120	2.5	Sham	10
59613	10	4	911	3	p2H	10	157	6.36942675159236	Sham	10
59614	10	4	911	4	p2H	7	157	4.45859872611465	Sham	10
59615	10	4	911	2	p2H	129	157	82.1656050955414	Sham	10
59616	10	4	911	1	p2H	11	157	7.00636942675159	Sham	10
59617	10	4	912	4	p4	49	75	65.3333333333333	Sham	10
59618	10	4	912	3	p4	4	75	5.33333333333333	Sham	10
59619	10	4	912	2	p4	11	75	14.6666666666667	Sham	10
59620	10	4	912	1	p4	11	75	14.6666666666667	Sham	10
59621	10	4	913	2	p4	11	76	14.4736842105263	Sham	10
59622	10	4	913	1	p4	9	76	11.8421052631579	Sham	10
59623	10	4	913	3	p4	2	76	2.63157894736842	Sham	10
59624	10	4	913	4	p4	54	76	71.0526315789474	Sham	10
59625	10	4	914	3	p2H	2	113	1.76991150442478	Sham	10
59626	10	4	914	2	p2H	106	113	93.8053097345133	Sham	10
59627	10	4	914	1	p2H	3	113	2.65486725663717	Sham	10
59628	10	4	914	4	p2H	2	113	1.76991150442478	Sham	10
59629	10	4	915	2	p4	6	51	11.7647058823529	Sham	10
59630	10	4	915	1	p4	4	51	7.84313725490196	Sham	10
59631	10	4	915	4	p4	38	51	74.5098039215686	Sham	10
59632	10	4	915	3	p4	3	51	5.88235294117647	Sham	10
59633	10	4	916	2	p2H	141	148	95.2702702702703	Sham	10
59634	10	4	916	1	p2H	1	148	0.675675675675676	Sham	10
59635	10	4	916	4	p2H	2	148	1.35135135135135	Sham	10
59636	10	4	916	3	p2H	4	148	2.7027027027027	Sham	10
59637	10	4	917	2	p2H	118	128	92.1875	Sham	10
59638	10	4	917	1	p2H	5	128	3.90625	Sham	10
59639	10	4	917	4	p2H	2	128	1.5625	Sham	10
59640	10	4	917	3	p2H	3	128	2.34375	Sham	10
59641	10	4	918	1	p1	128	138	92.7536231884058	Sham	10
59642	10	4	918	3	p1	5	138	3.6231884057971	Sham	10
59643	10	4	918	4	p1	4	138	2.89855072463768	Sham	10
59644	10	4	918	2	p1	1	138	0.72463768115942	Sham	10
59645	10	4	919	4	p1	17	74	22.972972972973	Sham	10
59646	10	4	919	2	p1	20	74	27.027027027027	Sham	10
59647	10	4	919	3	p1	7	74	9.45945945945946	Sham	10
59648	10	4	919	1	p1	30	74	40.5405405405405	Sham	10
59649	10	4	92	2	p2H	82	96	85.4166666666667	Sham	10
59650	10	4	92	3	p2H	3	96	3.125	Sham	10
59651	10	4	92	1	p2H	5	96	5.20833333333333	Sham	10
59652	10	4	92	4	p2H	6	96	6.25	Sham	10
59653	10	4	920	4	p2H	8	89	8.98876404494382	Sham	10
59654	10	4	920	1	p2H	4	89	4.49438202247191	Sham	10
59655	10	4	920	3	p2H	11	89	12.3595505617978	Sham	10
59656	10	4	920	2	p2H	66	89	74.1573033707865	Sham	10
59657	10	4	921	4	p4	22	47	46.8085106382979	Sham	10
59658	10	4	921	1	p4	11	47	23.4042553191489	Sham	10
59659	10	4	921	2	p4	10	47	21.2765957446809	Sham	10
59660	10	4	921	3	p4	4	47	8.51063829787234	Sham	10
59661	10	4	922	2	p3	18	88	20.4545454545455	Sham	10
59662	10	4	922	4	p3	11	88	12.5	Sham	10
59663	10	4	922	1	p3	24	88	27.2727272727273	Sham	10
59664	10	4	922	3	p3	35	88	39.7727272727273	Sham	10
59665	10	4	923	2	p3	3	76	3.94736842105263	Sham	10
59666	10	4	923	4	p3	15	76	19.7368421052632	Sham	10
59667	10	4	923	1	p3	3	76	3.94736842105263	Sham	10
59668	10	4	923	3	p3	55	76	72.3684210526316	Sham	10
59669	10	4	924	3	p2H	6	139	4.31654676258993	Sham	10
59670	10	4	924	2	p2H	121	139	87.0503597122302	Sham	10
59671	10	4	924	4	p2H	6	139	4.31654676258993	Sham	10
59672	10	4	924	1	p2H	6	139	4.31654676258993	Sham	10
59673	10	4	925	2	p2H	26	27	96.2962962962963	Sham	10
59674	10	4	925	1	p2H	0	27	0	Sham	10
59675	10	4	925	4	p2H	0	27	0	Sham	10
59676	10	4	925	3	p2H	1	27	3.7037037037037	Sham	10
59677	10	4	926	4	p3	13	67	19.4029850746269	Sham	10
59678	10	4	926	2	p3	47	67	70.1492537313433	Sham	10
59679	10	4	926	3	p3	6	67	8.95522388059701	Sham	10
59680	10	4	926	1	p3	1	67	1.49253731343284	Sham	10
59681	10	4	927	2	p2H	74	86	86.046511627907	Sham	10
59682	10	4	927	1	p2H	5	86	5.81395348837209	Sham	10
59683	10	4	927	4	p2H	5	86	5.81395348837209	Sham	10
59684	10	4	927	3	p2H	2	86	2.32558139534884	Sham	10
59685	10	4	928	1	p2H	1	74	1.35135135135135	Sham	10
59686	10	4	928	4	p2H	0	74	0	Sham	10
59687	10	4	928	3	p2H	2	74	2.7027027027027	Sham	10
59688	10	4	928	2	p2H	71	74	95.9459459459459	Sham	10
59689	10	4	929	4	p2H	12	114	10.5263157894737	Sham	10
59690	10	4	929	3	p2H	5	114	4.3859649122807	Sham	10
59691	10	4	929	1	p2H	6	114	5.26315789473684	Sham	10
59692	10	4	929	2	p2H	91	114	79.8245614035088	Sham	10
59693	10	4	93	2	p4	26	56	46.4285714285714	Sham	10
59694	10	4	93	4	p4	26	56	46.4285714285714	Sham	10
59695	10	4	93	1	p4	0	56	0	Sham	10
59696	10	4	93	3	p4	4	56	7.14285714285714	Sham	10
59697	10	4	930	3	p4	11	57	19.2982456140351	Sham	10
59698	10	4	930	2	p4	5	57	8.7719298245614	Sham	10
59699	10	4	930	4	p4	36	57	63.1578947368421	Sham	10
59700	10	4	930	1	p4	5	57	8.7719298245614	Sham	10
59701	10	4	931	2	p2H	123	124	99.1935483870968	Sham	10
59702	10	4	931	3	p2H	1	124	0.806451612903226	Sham	10
59703	10	4	931	4	p2H	0	124	0	Sham	10
59704	10	4	931	1	p2H	0	124	0	Sham	10
59705	10	4	932	3	p4	5	58	8.62068965517241	Sham	10
59706	10	4	932	2	p4	7	58	12.0689655172414	Sham	10
59707	10	4	932	4	p4	33	58	56.8965517241379	Sham	10
59708	10	4	932	1	p4	13	58	22.4137931034483	Sham	10
59709	10	4	933	4	p2H	1	59	1.69491525423729	Sham	10
59710	10	4	933	1	p2H	4	59	6.77966101694915	Sham	10
59711	10	4	933	2	p2H	53	59	89.8305084745763	Sham	10
59712	10	4	933	3	p2H	1	59	1.69491525423729	Sham	10
59713	10	4	934	4	p2H	2	168	1.19047619047619	Sham	10
59714	10	4	934	2	p2H	157	168	93.4523809523809	Sham	10
59715	10	4	934	3	p2H	8	168	4.76190476190476	Sham	10
59716	10	4	934	1	p2H	1	168	0.595238095238095	Sham	10
59717	10	4	935	4	p2L	16	80	20	Sham	10
59718	10	4	935	3	p2L	15	80	18.75	Sham	10
59719	10	4	935	2	p2L	41	80	51.25	Sham	10
59720	10	4	935	1	p2L	8	80	10	Sham	10
59721	10	4	936	4	p2H	3	105	2.85714285714286	Sham	10
59722	10	4	936	3	p2H	4	105	3.80952380952381	Sham	10
59723	10	4	936	2	p2H	95	105	90.4761904761905	Sham	10
59724	10	4	936	1	p2H	3	105	2.85714285714286	Sham	10
59725	10	4	937	4	p3	3	59	5.08474576271187	Sham	10
59726	10	4	937	2	p3	14	59	23.728813559322	Sham	10
59727	10	4	937	3	p3	39	59	66.1016949152542	Sham	10
59728	10	4	937	1	p3	3	59	5.08474576271187	Sham	10
59729	10	4	938	2	p4	12	45	26.6666666666667	Sham	10
59730	10	4	938	4	p4	23	45	51.1111111111111	Sham	10
59731	10	4	938	1	p4	6	45	13.3333333333333	Sham	10
59732	10	4	938	3	p4	4	45	8.88888888888889	Sham	10
59733	10	4	939	2	p2L	105	121	86.7768595041322	Sham	10
59734	10	4	939	4	p2L	3	121	2.47933884297521	Sham	10
59735	10	4	939	1	p2L	5	121	4.13223140495868	Sham	10
59736	10	4	939	3	p2L	8	121	6.61157024793388	Sham	10
59737	10	4	94	3	p2L	5	59	8.47457627118644	Sham	10
59738	10	4	94	2	p2L	50	59	84.7457627118644	Sham	10
59739	10	4	94	4	p2L	1	59	1.69491525423729	Sham	10
59740	10	4	94	1	p2L	3	59	5.08474576271187	Sham	10
59741	10	4	940	4	p2H	4	124	3.2258064516129	Sham	10
59742	10	4	940	3	p2H	7	124	5.64516129032258	Sham	10
59743	10	4	940	2	p2H	101	124	81.4516129032258	Sham	10
59744	10	4	940	1	p2H	12	124	9.67741935483871	Sham	10
59745	10	4	941	2	p2H	79	89	88.7640449438202	Sham	10
59746	10	4	941	4	p2H	4	89	4.49438202247191	Sham	10
59747	10	4	941	1	p2H	4	89	4.49438202247191	Sham	10
59748	10	4	941	3	p2H	2	89	2.24719101123596	Sham	10
59749	10	4	942	3	p2H	2	66	3.03030303030303	Sham	10
59750	10	4	942	4	p2H	2	66	3.03030303030303	Sham	10
59751	10	4	942	1	p2H	5	66	7.57575757575758	Sham	10
59752	10	4	942	2	p2H	57	66	86.3636363636364	Sham	10
59753	10	4	943	4	p3	8	48	16.6666666666667	Sham	10
59754	10	4	943	3	p3	19	48	39.5833333333333	Sham	10
59755	10	4	943	2	p3	8	48	16.6666666666667	Sham	10
59756	10	4	943	1	p3	13	48	27.0833333333333	Sham	10
59757	10	4	944	3	p1	12	143	8.39160839160839	Sham	10
59758	10	4	944	4	p1	41	143	28.6713286713287	Sham	10
59759	10	4	944	2	p1	12	143	8.39160839160839	Sham	10
59760	10	4	944	1	p1	78	143	54.5454545454545	Sham	10
59761	10	4	945	4	p2H	4	71	5.63380281690141	Sham	10
59762	10	4	945	2	p2H	63	71	88.7323943661972	Sham	10
59763	10	4	945	3	p2H	3	71	4.22535211267606	Sham	10
59764	10	4	945	1	p2H	1	71	1.40845070422535	Sham	10
59765	10	4	946	3	p2H	4	116	3.44827586206897	Sham	10
59766	10	4	946	4	p2H	2	116	1.72413793103448	Sham	10
59767	10	4	946	2	p2H	107	116	92.2413793103448	Sham	10
59768	10	4	946	1	p2H	3	116	2.58620689655172	Sham	10
59769	10	4	947	2	p2H	159	168	94.6428571428571	Sham	10
59770	10	4	947	4	p2H	1	168	0.595238095238095	Sham	10
59771	10	4	947	1	p2H	5	168	2.97619047619048	Sham	10
59772	10	4	947	3	p2H	3	168	1.78571428571429	Sham	10
59773	10	4	948	2	p2L	28	38	73.6842105263158	Sham	10
59774	10	4	948	4	p2L	3	38	7.89473684210526	Sham	10
59775	10	4	948	1	p2L	6	38	15.7894736842105	Sham	10
59776	10	4	948	3	p2L	1	38	2.63157894736842	Sham	10
59777	10	4	949	2	p2H	38	38	100	Sham	10
59778	10	4	949	1	p2H	0	38	0	Sham	10
59779	10	4	949	4	p2H	0	38	0	Sham	10
59780	10	4	949	3	p2H	0	38	0	Sham	10
59781	10	4	95	4	p2L	3	87	3.44827586206897	Sham	10
59782	10	4	95	2	p2L	54	87	62.0689655172414	Sham	10
59783	10	4	95	3	p2L	8	87	9.19540229885057	Sham	10
59784	10	4	95	1	p2L	22	87	25.2873563218391	Sham	10
59785	10	4	950	4	p2H	2	122	1.63934426229508	Sham	10
59786	10	4	950	2	p2H	99	122	81.1475409836066	Sham	10
59787	10	4	950	3	p2H	7	122	5.73770491803279	Sham	10
59788	10	4	950	1	p2H	14	122	11.4754098360656	Sham	10
59789	10	4	951	4	p2H	5	94	5.31914893617021	Sham	10
59790	10	4	951	3	p2H	2	94	2.12765957446809	Sham	10
59791	10	4	951	1	p2H	6	94	6.38297872340426	Sham	10
59792	10	4	951	2	p2H	81	94	86.1702127659574	Sham	10
59793	10	4	952	2	p4	7	68	10.2941176470588	Sham	10
59794	10	4	952	4	p4	51	68	75	Sham	10
59795	10	4	952	1	p4	8	68	11.7647058823529	Sham	10
59796	10	4	952	3	p4	2	68	2.94117647058824	Sham	10
59797	10	4	953	2	p2H	80	94	85.1063829787234	Sham	10
59798	10	4	953	3	p2H	8	94	8.51063829787234	Sham	10
59799	10	4	953	4	p2H	5	94	5.31914893617021	Sham	10
59800	10	4	953	1	p2H	1	94	1.06382978723404	Sham	10
59801	10	4	954	3	p2H	3	83	3.6144578313253	Sham	10
59802	10	4	954	4	p2H	1	83	1.20481927710843	Sham	10
59803	10	4	954	2	p2H	75	83	90.3614457831325	Sham	10
59804	10	4	954	1	p2H	4	83	4.81927710843374	Sham	10
59805	10	4	955	3	p2H	1	127	0.78740157480315	Sham	10
59806	10	4	955	2	p2H	125	127	98.4251968503937	Sham	10
59807	10	4	955	4	p2H	0	127	0	Sham	10
59808	10	4	955	1	p2H	1	127	0.78740157480315	Sham	10
59809	10	4	956	3	p3	15	34	44.1176470588235	Sham	10
59810	10	4	956	2	p3	16	34	47.0588235294118	Sham	10
59811	10	4	956	1	p3	1	34	2.94117647058824	Sham	10
59812	10	4	956	4	p3	2	34	5.88235294117647	Sham	10
59813	10	4	957	2	p2H	86	96	89.5833333333333	Sham	10
59814	10	4	957	3	p2H	5	96	5.20833333333333	Sham	10
59815	10	4	957	4	p2H	2	96	2.08333333333333	Sham	10
59816	10	4	957	1	p2H	3	96	3.125	Sham	10
59817	10	4	958	3	p2H	3	109	2.75229357798165	Sham	10
59818	10	4	958	2	p2H	99	109	90.8256880733945	Sham	10
59819	10	4	958	4	p2H	3	109	2.75229357798165	Sham	10
59820	10	4	958	1	p2H	4	109	3.6697247706422	Sham	10
59821	10	4	959	2	p2H	59	61	96.7213114754098	Sham	10
59822	10	4	959	4	p2H	1	61	1.63934426229508	Sham	10
59823	10	4	959	1	p2H	0	61	0	Sham	10
59824	10	4	959	3	p2H	1	61	1.63934426229508	Sham	10
59825	10	4	96	2	p3	10	76	13.1578947368421	Sham	10
59826	10	4	96	4	p3	5	76	6.57894736842105	Sham	10
59827	10	4	96	1	p3	15	76	19.7368421052632	Sham	10
59828	10	4	96	3	p3	46	76	60.5263157894737	Sham	10
59829	10	4	960	2	p2H	126	150	84	Sham	10
59830	10	4	960	4	p2H	10	150	6.66666666666667	Sham	10
59831	10	4	960	3	p2H	8	150	5.33333333333333	Sham	10
59832	10	4	960	1	p2H	6	150	4	Sham	10
59833	10	4	961	2	p3	8	83	9.63855421686747	Sham	10
59834	10	4	961	3	p3	52	83	62.6506024096386	Sham	10
59835	10	4	961	1	p3	16	83	19.2771084337349	Sham	10
59836	10	4	961	4	p3	7	83	8.43373493975904	Sham	10
59837	10	4	962	1	p4	1	42	2.38095238095238	Sham	10
59838	10	4	962	2	p4	12	42	28.5714285714286	Sham	10
59839	10	4	962	3	p4	1	42	2.38095238095238	Sham	10
59840	10	4	962	4	p4	28	42	66.6666666666667	Sham	10
59841	10	4	963	4	p2L	17	71	23.943661971831	Sham	10
59842	10	4	963	2	p2L	39	71	54.9295774647887	Sham	10
59843	10	4	963	3	p2L	8	71	11.2676056338028	Sham	10
59844	10	4	963	1	p2L	7	71	9.85915492957746	Sham	10
59845	10	4	964	2	p4	32	70	45.7142857142857	Sham	10
59846	10	4	964	4	p4	26	70	37.1428571428571	Sham	10
59847	10	4	964	1	p4	9	70	12.8571428571429	Sham	10
59848	10	4	964	3	p4	3	70	4.28571428571429	Sham	10
59849	10	4	965	4	p2L	14	106	13.2075471698113	Sham	10
59850	10	4	965	2	p2L	65	106	61.3207547169811	Sham	10
59851	10	4	965	3	p2L	15	106	14.1509433962264	Sham	10
59852	10	4	965	1	p2L	12	106	11.3207547169811	Sham	10
59853	10	4	966	2	p2H	46	49	93.8775510204082	Sham	10
59854	10	4	966	4	p2H	2	49	4.08163265306122	Sham	10
59855	10	4	966	3	p2H	1	49	2.04081632653061	Sham	10
59856	10	4	966	1	p2H	0	49	0	Sham	10
59857	10	4	967	2	p4	25	72	34.7222222222222	Sham	10
59858	10	4	967	4	p4	15	72	20.8333333333333	Sham	10
59859	10	4	967	1	p4	29	72	40.2777777777778	Sham	10
59860	10	4	967	3	p4	3	72	4.16666666666667	Sham	10
59861	10	4	968	4	p2H	2	158	1.26582278481013	Sham	10
59862	10	4	968	3	p2H	4	158	2.53164556962025	Sham	10
59863	10	4	968	1	p2H	6	158	3.79746835443038	Sham	10
59864	10	4	968	2	p2H	146	158	92.4050632911392	Sham	10
59865	10	4	969	4	p2H	4	96	4.16666666666667	Sham	10
59866	10	4	969	3	p2H	1	96	1.04166666666667	Sham	10
59867	10	4	969	2	p2H	83	96	86.4583333333333	Sham	10
59868	10	4	969	1	p2H	8	96	8.33333333333333	Sham	10
59869	10	4	97	2	p2H	107	121	88.4297520661157	Sham	10
59870	10	4	97	1	p2H	4	121	3.30578512396694	Sham	10
59871	10	4	97	3	p2H	5	121	4.13223140495868	Sham	10
59872	10	4	97	4	p2H	5	121	4.13223140495868	Sham	10
59873	10	4	970	2	p3	5	65	7.69230769230769	Sham	10
59874	10	4	970	4	p3	5	65	7.69230769230769	Sham	10
59875	10	4	970	1	p3	5	65	7.69230769230769	Sham	10
59876	10	4	970	3	p3	50	65	76.9230769230769	Sham	10
59877	10	4	971	4	p2H	2	139	1.43884892086331	Sham	10
59878	10	4	971	3	p2H	4	139	2.87769784172662	Sham	10
59879	10	4	971	2	p2H	131	139	94.2446043165468	Sham	10
59880	10	4	971	1	p2H	2	139	1.43884892086331	Sham	10
59881	10	4	972	1	p3	5	59	8.47457627118644	Sham	10
59882	10	4	972	4	p3	19	59	32.2033898305085	Sham	10
59883	10	4	972	2	p3	17	59	28.8135593220339	Sham	10
59884	10	4	972	3	p3	18	59	30.5084745762712	Sham	10
59885	10	4	973	3	p2H	9	104	8.65384615384615	Sham	10
59886	10	4	973	4	p2H	11	104	10.5769230769231	Sham	10
59887	10	4	973	2	p2H	70	104	67.3076923076923	Sham	10
59888	10	4	973	1	p2H	14	104	13.4615384615385	Sham	10
59889	10	4	974	2	p2H	72	86	83.7209302325581	Sham	10
59890	10	4	974	3	p2H	4	86	4.65116279069767	Sham	10
59891	10	4	974	1	p2H	6	86	6.97674418604651	Sham	10
59892	10	4	974	4	p2H	4	86	4.65116279069767	Sham	10
59893	10	4	975	1	p2H	11	137	8.02919708029197	Sham	10
59894	10	4	975	3	p2H	5	137	3.64963503649635	Sham	10
59895	10	4	975	2	p2H	115	137	83.9416058394161	Sham	10
59896	10	4	975	4	p2H	6	137	4.37956204379562	Sham	10
59897	10	4	976	1	p2H	3	146	2.05479452054794	Sham	10
59898	10	4	976	3	p2H	4	146	2.73972602739726	Sham	10
59899	10	4	976	2	p2H	134	146	91.7808219178082	Sham	10
59900	10	4	976	4	p2H	5	146	3.42465753424658	Sham	10
59901	10	4	977	2	p4	34	67	50.7462686567164	Sham	10
59902	10	4	977	4	p4	19	67	28.3582089552239	Sham	10
59903	10	4	977	1	p4	5	67	7.46268656716418	Sham	10
59904	10	4	977	3	p4	9	67	13.4328358208955	Sham	10
59905	10	4	978	1	p3	31	89	34.8314606741573	Sham	10
59906	10	4	978	4	p3	10	89	11.2359550561798	Sham	10
59907	10	4	978	2	p3	15	89	16.8539325842697	Sham	10
59908	10	4	978	3	p3	33	89	37.0786516853933	Sham	10
59909	10	4	979	1	p2H	6	123	4.8780487804878	Sham	10
59910	10	4	979	4	p2H	2	123	1.6260162601626	Sham	10
59911	10	4	979	2	p2H	113	123	91.869918699187	Sham	10
59912	10	4	979	3	p2H	2	123	1.6260162601626	Sham	10
59913	10	4	98	4	p2L	3	54	5.55555555555556	Sham	10
59914	10	4	98	2	p2L	45	54	83.3333333333333	Sham	10
59915	10	4	98	3	p2L	3	54	5.55555555555556	Sham	10
59916	10	4	98	1	p2L	3	54	5.55555555555556	Sham	10
59917	10	4	980	4	p2H	1	70	1.42857142857143	Sham	10
59918	10	4	980	3	p2H	0	70	0	Sham	10
59919	10	4	980	1	p2H	2	70	2.85714285714286	Sham	10
59920	10	4	980	2	p2H	67	70	95.7142857142857	Sham	10
59921	10	4	981	4	p2H	6	79	7.59493670886076	Sham	10
59922	10	4	981	3	p2H	0	79	0	Sham	10
59923	10	4	981	2	p2H	68	79	86.0759493670886	Sham	10
59924	10	4	981	1	p2H	5	79	6.32911392405063	Sham	10
59925	10	4	982	4	p2L	5	92	5.43478260869565	Sham	10
59926	10	4	982	3	p2L	34	92	36.9565217391304	Sham	10
59927	10	4	982	2	p2L	44	92	47.8260869565217	Sham	10
59928	10	4	982	1	p2L	9	92	9.78260869565217	Sham	10
59929	10	4	983	4	p2H	0	76	0	Sham	10
59930	10	4	983	3	p2H	4	76	5.26315789473684	Sham	10
59931	10	4	983	2	p2H	68	76	89.4736842105263	Sham	10
59932	10	4	983	1	p2H	4	76	5.26315789473684	Sham	10
59933	10	4	984	2	p4	7	42	16.6666666666667	Sham	10
59934	10	4	984	4	p4	34	42	80.9523809523809	Sham	10
59935	10	4	984	1	p4	1	42	2.38095238095238	Sham	10
59936	10	4	984	3	p4	0	42	0	Sham	10
59937	10	4	985	1	p2L	19	86	22.093023255814	Sham	10
59938	10	4	985	3	p2L	14	86	16.2790697674419	Sham	10
59939	10	4	985	2	p2L	42	86	48.8372093023256	Sham	10
59940	10	4	985	4	p2L	11	86	12.7906976744186	Sham	10
59941	10	4	986	2	p1	19	85	22.3529411764706	Sham	10
59942	10	4	986	3	p1	42	85	49.4117647058824	Sham	10
59943	10	4	986	1	p1	9	85	10.5882352941176	Sham	10
59944	10	4	986	4	p1	15	85	17.6470588235294	Sham	10
59945	10	4	987	4	p3	24	70	34.2857142857143	Sham	10
59946	10	4	987	2	p3	13	70	18.5714285714286	Sham	10
59947	10	4	987	3	p3	17	70	24.2857142857143	Sham	10
59948	10	4	987	1	p3	16	70	22.8571428571429	Sham	10
59949	10	4	988	3	p2H	10	119	8.40336134453782	Sham	10
59950	10	4	988	4	p2H	4	119	3.36134453781513	Sham	10
59951	10	4	988	2	p2H	94	119	78.9915966386555	Sham	10
59952	10	4	988	1	p2H	11	119	9.2436974789916	Sham	10
59953	10	4	989	2	p2L	78	121	64.4628099173554	Sham	10
59954	10	4	989	4	p2L	16	121	13.2231404958678	Sham	10
59955	10	4	989	1	p2L	7	121	5.78512396694215	Sham	10
59956	10	4	989	3	p2L	20	121	16.5289256198347	Sham	10
59957	10	4	99	2	p2H	81	93	87.0967741935484	Sham	10
59958	10	4	99	4	p2H	2	93	2.1505376344086	Sham	10
59959	10	4	99	3	p2H	3	93	3.2258064516129	Sham	10
59960	10	4	99	1	p2H	7	93	7.52688172043011	Sham	10
59961	10	4	990	1	p4	6	73	8.21917808219178	Sham	10
59962	10	4	990	2	p4	9	73	12.3287671232877	Sham	10
59963	10	4	990	3	p4	5	73	6.84931506849315	Sham	10
59964	10	4	990	4	p4	53	73	72.6027397260274	Sham	10
59965	10	4	991	4	p2H	0	119	0	Sham	10
59966	10	4	991	2	p2H	113	119	94.9579831932773	Sham	10
59967	10	4	991	1	p2H	4	119	3.36134453781513	Sham	10
59968	10	4	991	3	p2H	2	119	1.68067226890756	Sham	10
59969	10	4	992	4	p2H	4	81	4.93827160493827	Sham	10
59970	10	4	992	2	p2H	72	81	88.8888888888889	Sham	10
59971	10	4	992	1	p2H	3	81	3.7037037037037	Sham	10
59972	10	4	992	3	p2H	2	81	2.46913580246914	Sham	10
59973	10	4	993	2	p2H	135	143	94.4055944055944	Sham	10
59974	10	4	993	4	p2H	3	143	2.0979020979021	Sham	10
59975	10	4	993	1	p2H	3	143	2.0979020979021	Sham	10
59976	10	4	993	3	p2H	2	143	1.3986013986014	Sham	10
59977	10	4	994	1	p4	3	57	5.26315789473684	Sham	10
59978	10	4	994	2	p4	14	57	24.5614035087719	Sham	10
59979	10	4	994	3	p4	2	57	3.50877192982456	Sham	10
59980	10	4	994	4	p4	38	57	66.6666666666667	Sham	10
59981	10	4	995	4	p3	17	82	20.7317073170732	Sham	10
59982	10	4	995	2	p3	18	82	21.9512195121951	Sham	10
59983	10	4	995	3	p3	40	82	48.780487804878	Sham	10
59984	10	4	995	1	p3	7	82	8.53658536585366	Sham	10
59985	10	4	996	4	p2H	8	115	6.95652173913043	Sham	10
59986	10	4	996	1	p2H	0	115	0	Sham	10
59987	10	4	996	3	p2H	7	115	6.08695652173913	Sham	10
59988	10	4	996	2	p2H	100	115	86.9565217391304	Sham	10
59989	10	4	997	2	p2H	125	135	92.5925925925926	Sham	10
59990	10	4	997	1	p2H	3	135	2.22222222222222	Sham	10
59991	10	4	997	3	p2H	4	135	2.96296296296296	Sham	10
59992	10	4	997	4	p2H	3	135	2.22222222222222	Sham	10
59993	10	4	998	1	p2H	7	101	6.93069306930693	Sham	10
59994	10	4	998	4	p2H	5	101	4.95049504950495	Sham	10
59995	10	4	998	2	p2H	87	101	86.1386138613861	Sham	10
59996	10	4	998	3	p2H	2	101	1.98019801980198	Sham	10
59997	10	4	999	2	p2H	80	106	75.4716981132076	Sham	10
59998	10	4	999	1	p2H	8	106	7.54716981132075	Sham	10
59999	10	4	999	4	p2H	6	106	5.66037735849057	Sham	10
60000	10	4	999	3	p2H	12	106	11.3207547169811	Sham	10
60001	10	5	1	4	p2H	4	91	4.3956043956044	Sham	10
60002	10	5	1	3	p2H	3	91	3.2967032967033	Sham	10
60003	10	5	1	1	p2H	5	91	5.49450549450549	Sham	10
60004	10	5	1	2	p2H	79	91	86.8131868131868	Sham	10
60005	10	5	10	4	p2H	8	117	6.83760683760684	Sham	10
60006	10	5	10	3	p2H	4	117	3.41880341880342	Sham	10
60007	10	5	10	2	p2H	97	117	82.9059829059829	Sham	10
60008	10	5	10	1	p2H	8	117	6.83760683760684	Sham	10
60009	10	5	100	1	p2H	10	103	9.70873786407767	Sham	10
60010	10	5	100	3	p2H	10	103	9.70873786407767	Sham	10
60011	10	5	100	2	p2H	73	103	70.873786407767	Sham	10
60012	10	5	100	4	p2H	10	103	9.70873786407767	Sham	10
60013	10	5	1000	4	p2H	0	90	0	Sham	10
60014	10	5	1000	2	p2H	88	90	97.7777777777778	Sham	10
60015	10	5	1000	1	p2H	2	90	2.22222222222222	Sham	10
60016	10	5	1000	3	p2H	0	90	0	Sham	10
60017	10	5	101	2	p2H	90	104	86.5384615384615	Sham	10
60018	10	5	101	1	p2H	4	104	3.84615384615385	Sham	10
60019	10	5	101	4	p2H	5	104	4.80769230769231	Sham	10
60020	10	5	101	3	p2H	5	104	4.80769230769231	Sham	10
60021	10	5	102	4	p2H	1	118	0.847457627118644	Sham	10
60022	10	5	102	2	p2H	114	118	96.6101694915254	Sham	10
60023	10	5	102	3	p2H	0	118	0	Sham	10
60024	10	5	102	1	p2H	3	118	2.54237288135593	Sham	10
60025	10	5	103	4	p3	5	67	7.46268656716418	Sham	10
60026	10	5	103	1	p3	8	67	11.9402985074627	Sham	10
60027	10	5	103	3	p3	24	67	35.8208955223881	Sham	10
60028	10	5	103	2	p3	30	67	44.7761194029851	Sham	10
60029	10	5	104	2	p2L	71	88	80.6818181818182	Sham	10
60030	10	5	104	1	p2L	4	88	4.54545454545455	Sham	10
60031	10	5	104	4	p2L	6	88	6.81818181818182	Sham	10
60032	10	5	104	3	p2L	7	88	7.95454545454545	Sham	10
60033	10	5	105	2	p2H	44	55	80	Sham	10
60034	10	5	105	4	p2H	4	55	7.27272727272727	Sham	10
60035	10	5	105	1	p2H	1	55	1.81818181818182	Sham	10
60036	10	5	105	3	p2H	6	55	10.9090909090909	Sham	10
60037	10	5	106	4	p1	9	150	6	Sham	10
60038	10	5	106	2	p1	9	150	6	Sham	10
60039	10	5	106	3	p1	3	150	2	Sham	10
60040	10	5	106	1	p1	129	150	86	Sham	10
60041	10	5	107	4	p2H	5	110	4.54545454545455	Sham	10
60042	10	5	107	3	p2H	2	110	1.81818181818182	Sham	10
60043	10	5	107	2	p2H	94	110	85.4545454545455	Sham	10
60044	10	5	107	1	p2H	9	110	8.18181818181818	Sham	10
60045	10	5	108	1	p2L	15	115	13.0434782608696	Sham	10
60046	10	5	108	2	p2L	63	115	54.7826086956522	Sham	10
60047	10	5	108	4	p2L	11	115	9.56521739130435	Sham	10
60048	10	5	108	3	p2L	26	115	22.6086956521739	Sham	10
60049	10	5	109	2	p2H	111	118	94.0677966101695	Sham	10
60050	10	5	109	3	p2H	4	118	3.38983050847458	Sham	10
60051	10	5	109	4	p2H	1	118	0.847457627118644	Sham	10
60052	10	5	109	1	p2H	2	118	1.69491525423729	Sham	10
60053	10	5	11	2	p4	34	70	48.5714285714286	Sham	10
60054	10	5	11	4	p4	14	70	20	Sham	10
60055	10	5	11	1	p4	12	70	17.1428571428571	Sham	10
60056	10	5	11	3	p4	10	70	14.2857142857143	Sham	10
60057	10	5	110	4	p2L	5	114	4.3859649122807	Sham	10
60058	10	5	110	3	p2L	7	114	6.14035087719298	Sham	10
60059	10	5	110	2	p2L	92	114	80.7017543859649	Sham	10
60060	10	5	110	1	p2L	10	114	8.7719298245614	Sham	10
60061	10	5	111	2	p2H	65	79	82.2784810126582	Sham	10
60062	10	5	111	4	p2H	3	79	3.79746835443038	Sham	10
60063	10	5	111	1	p2H	5	79	6.32911392405063	Sham	10
60064	10	5	111	3	p2H	6	79	7.59493670886076	Sham	10
60065	10	5	112	2	p2H	47	58	81.0344827586207	Sham	10
60066	10	5	112	3	p2H	2	58	3.44827586206897	Sham	10
60067	10	5	112	4	p2H	5	58	8.62068965517241	Sham	10
60068	10	5	112	1	p2H	4	58	6.89655172413793	Sham	10
60069	10	5	113	3	p2H	3	100	3	Sham	10
60070	10	5	113	1	p2H	5	100	5	Sham	10
60071	10	5	113	2	p2H	88	100	88	Sham	10
60072	10	5	113	4	p2H	4	100	4	Sham	10
60073	10	5	114	1	p2H	3	117	2.56410256410256	Sham	10
60074	10	5	114	2	p2H	107	117	91.4529914529915	Sham	10
60075	10	5	114	4	p2H	3	117	2.56410256410256	Sham	10
60076	10	5	114	3	p2H	4	117	3.41880341880342	Sham	10
60077	10	5	115	2	p4	22	59	37.2881355932203	Sham	10
60078	10	5	115	4	p4	31	59	52.5423728813559	Sham	10
60079	10	5	115	1	p4	3	59	5.08474576271187	Sham	10
60080	10	5	115	3	p4	3	59	5.08474576271187	Sham	10
60081	10	5	116	1	p4	16	81	19.7530864197531	Sham	10
60082	10	5	116	3	p4	5	81	6.17283950617284	Sham	10
60083	10	5	116	2	p4	23	81	28.3950617283951	Sham	10
60084	10	5	116	4	p4	37	81	45.679012345679	Sham	10
60085	10	5	117	1	p2H	5	108	4.62962962962963	Sham	10
60086	10	5	117	2	p2H	94	108	87.037037037037	Sham	10
60087	10	5	117	4	p2H	3	108	2.77777777777778	Sham	10
60088	10	5	117	3	p2H	6	108	5.55555555555556	Sham	10
60089	10	5	118	2	p2H	129	146	88.3561643835616	Sham	10
60090	10	5	118	4	p2H	3	146	2.05479452054794	Sham	10
60091	10	5	118	3	p2H	7	146	4.79452054794521	Sham	10
60092	10	5	118	1	p2H	7	146	4.79452054794521	Sham	10
60093	10	5	119	4	p3	11	44	25	Sham	10
60094	10	5	119	2	p3	15	44	34.0909090909091	Sham	10
60095	10	5	119	3	p3	12	44	27.2727272727273	Sham	10
60096	10	5	119	1	p3	6	44	13.6363636363636	Sham	10
60097	10	5	12	2	p4	2	66	3.03030303030303	Sham	10
60098	10	5	12	4	p4	61	66	92.4242424242424	Sham	10
60099	10	5	12	1	p4	1	66	1.51515151515152	Sham	10
60100	10	5	12	3	p4	2	66	3.03030303030303	Sham	10
60101	10	5	120	4	p2H	1	79	1.26582278481013	Sham	10
60102	10	5	120	3	p2H	0	79	0	Sham	10
60103	10	5	120	2	p2H	76	79	96.2025316455696	Sham	10
60104	10	5	120	1	p2H	2	79	2.53164556962025	Sham	10
60105	10	5	121	1	p2H	12	110	10.9090909090909	Sham	10
60106	10	5	121	4	p2H	6	110	5.45454545454545	Sham	10
60107	10	5	121	2	p2H	87	110	79.0909090909091	Sham	10
60108	10	5	121	3	p2H	5	110	4.54545454545455	Sham	10
60109	10	5	122	2	p2H	138	142	97.1830985915493	Sham	10
60110	10	5	122	3	p2H	3	142	2.11267605633803	Sham	10
60111	10	5	122	4	p2H	1	142	0.704225352112676	Sham	10
60112	10	5	122	1	p2H	0	142	0	Sham	10
60113	10	5	123	2	p2H	103	125	82.4	Sham	10
60114	10	5	123	4	p2H	7	125	5.6	Sham	10
60115	10	5	123	1	p2H	5	125	4	Sham	10
60116	10	5	123	3	p2H	10	125	8	Sham	10
60117	10	5	124	4	p2H	7	120	5.83333333333333	Sham	10
60118	10	5	124	3	p2H	6	120	5	Sham	10
60119	10	5	124	2	p2H	94	120	78.3333333333333	Sham	10
60120	10	5	124	1	p2H	13	120	10.8333333333333	Sham	10
60121	10	5	125	2	p4	21	84	25	Sham	10
60122	10	5	125	3	p4	7	84	8.33333333333333	Sham	10
60123	10	5	125	1	p4	12	84	14.2857142857143	Sham	10
60124	10	5	125	4	p4	44	84	52.3809523809524	Sham	10
60125	10	5	126	4	p2L	5	84	5.95238095238095	Sham	10
60126	10	5	126	3	p2L	22	84	26.1904761904762	Sham	10
60127	10	5	126	2	p2L	28	84	33.3333333333333	Sham	10
60128	10	5	126	1	p2L	29	84	34.5238095238095	Sham	10
60129	10	5	127	2	p2L	16	69	23.1884057971014	Sham	10
60130	10	5	127	1	p2L	4	69	5.79710144927536	Sham	10
60131	10	5	127	3	p2L	43	69	62.3188405797101	Sham	10
60132	10	5	127	4	p2L	6	69	8.69565217391304	Sham	10
60133	10	5	128	3	p2H	1	106	0.943396226415094	Sham	10
60134	10	5	128	1	p2H	11	106	10.377358490566	Sham	10
60135	10	5	128	4	p2H	4	106	3.77358490566038	Sham	10
60136	10	5	128	2	p2H	90	106	84.9056603773585	Sham	10
60137	10	5	129	2	p2L	60	131	45.8015267175573	Sham	10
60138	10	5	129	1	p2L	22	131	16.793893129771	Sham	10
60139	10	5	129	4	p2L	22	131	16.793893129771	Sham	10
60140	10	5	129	3	p2L	27	131	20.6106870229008	Sham	10
60141	10	5	13	2	p2H	82	112	73.2142857142857	Sham	10
60142	10	5	13	1	p2H	14	112	12.5	Sham	10
60143	10	5	13	3	p2H	9	112	8.03571428571429	Sham	10
60144	10	5	13	4	p2H	7	112	6.25	Sham	10
60145	10	5	130	1	p2H	4	142	2.8169014084507	Sham	10
60146	10	5	130	2	p2H	122	142	85.9154929577465	Sham	10
60147	10	5	130	4	p2H	12	142	8.45070422535211	Sham	10
60148	10	5	130	3	p2H	4	142	2.8169014084507	Sham	10
60149	10	5	131	2	p4	7	51	13.7254901960784	Sham	10
60150	10	5	131	1	p4	18	51	35.2941176470588	Sham	10
60151	10	5	131	3	p4	0	51	0	Sham	10
60152	10	5	131	4	p4	26	51	50.9803921568627	Sham	10
60153	10	5	132	4	p2L	4	66	6.06060606060606	Sham	10
60154	10	5	132	1	p2L	14	66	21.2121212121212	Sham	10
60155	10	5	132	2	p2L	45	66	68.1818181818182	Sham	10
60156	10	5	132	3	p2L	3	66	4.54545454545455	Sham	10
60157	10	5	133	2	p2H	102	125	81.6	Sham	10
60158	10	5	133	4	p2H	7	125	5.6	Sham	10
60159	10	5	133	1	p2H	4	125	3.2	Sham	10
60160	10	5	133	3	p2H	12	125	9.6	Sham	10
60161	10	5	134	2	p2H	59	104	56.7307692307692	Sham	10
60162	10	5	134	4	p2H	14	104	13.4615384615385	Sham	10
60163	10	5	134	1	p2H	18	104	17.3076923076923	Sham	10
60164	10	5	134	3	p2H	13	104	12.5	Sham	10
60165	10	5	135	4	p2H	2	116	1.72413793103448	Sham	10
60166	10	5	135	1	p2H	3	116	2.58620689655172	Sham	10
60167	10	5	135	3	p2H	4	116	3.44827586206897	Sham	10
60168	10	5	135	2	p2H	107	116	92.2413793103448	Sham	10
60169	10	5	136	4	p2H	4	109	3.6697247706422	Sham	10
60170	10	5	136	1	p2H	6	109	5.5045871559633	Sham	10
60171	10	5	136	2	p2H	97	109	88.9908256880734	Sham	10
60172	10	5	136	3	p2H	2	109	1.8348623853211	Sham	10
60173	10	5	137	2	p2H	119	125	95.2	Sham	10
60174	10	5	137	3	p2H	0	125	0	Sham	10
60175	10	5	137	4	p2H	2	125	1.6	Sham	10
60176	10	5	137	1	p2H	4	125	3.2	Sham	10
60177	10	5	138	3	p2L	6	77	7.79220779220779	Sham	10
60178	10	5	138	4	p2L	7	77	9.09090909090909	Sham	10
60179	10	5	138	2	p2L	51	77	66.2337662337662	Sham	10
60180	10	5	138	1	p2L	13	77	16.8831168831169	Sham	10
60181	10	5	139	4	p2H	0	172	0	Sham	10
60182	10	5	139	2	p2H	168	172	97.6744186046512	Sham	10
60183	10	5	139	1	p2H	3	172	1.74418604651163	Sham	10
60184	10	5	139	3	p2H	1	172	0.581395348837209	Sham	10
60185	10	5	14	2	p2H	62	64	96.875	Sham	10
60186	10	5	14	1	p2H	2	64	3.125	Sham	10
60187	10	5	14	4	p2H	0	64	0	Sham	10
60188	10	5	14	3	p2H	0	64	0	Sham	10
60189	10	5	140	2	p4	21	50	42	Sham	10
60190	10	5	140	1	p4	4	50	8	Sham	10
60191	10	5	140	3	p4	3	50	6	Sham	10
60192	10	5	140	4	p4	22	50	44	Sham	10
60193	10	5	141	1	p4	1	22	4.54545454545455	Sham	10
60194	10	5	141	2	p4	3	22	13.6363636363636	Sham	10
60195	10	5	141	4	p4	15	22	68.1818181818182	Sham	10
60196	10	5	141	3	p4	3	22	13.6363636363636	Sham	10
60197	10	5	142	4	p2H	16	151	10.5960264900662	Sham	10
60198	10	5	142	1	p2H	10	151	6.62251655629139	Sham	10
60199	10	5	142	2	p2H	103	151	68.2119205298013	Sham	10
60200	10	5	142	3	p2H	22	151	14.5695364238411	Sham	10
60201	10	5	143	4	p2H	7	119	5.88235294117647	Sham	10
60202	10	5	143	3	p2H	6	119	5.04201680672269	Sham	10
60203	10	5	143	1	p2H	6	119	5.04201680672269	Sham	10
60204	10	5	143	2	p2H	100	119	84.0336134453782	Sham	10
60205	10	5	144	2	p1	7	53	13.2075471698113	Sham	10
60206	10	5	144	4	p1	8	53	15.0943396226415	Sham	10
60207	10	5	144	3	p1	22	53	41.5094339622642	Sham	10
60208	10	5	144	1	p1	16	53	30.188679245283	Sham	10
60209	10	5	145	2	p1	15	131	11.4503816793893	Sham	10
60210	10	5	145	1	p1	87	131	66.412213740458	Sham	10
60211	10	5	145	4	p1	13	131	9.9236641221374	Sham	10
60212	10	5	145	3	p1	16	131	12.2137404580153	Sham	10
60213	10	5	146	2	p3	42	71	59.1549295774648	Sham	10
60214	10	5	146	1	p3	15	71	21.1267605633803	Sham	10
60215	10	5	146	3	p3	12	71	16.9014084507042	Sham	10
60216	10	5	146	4	p3	2	71	2.8169014084507	Sham	10
60217	10	5	147	2	p2H	125	141	88.6524822695035	Sham	10
60218	10	5	147	3	p2H	3	141	2.12765957446809	Sham	10
60219	10	5	147	4	p2H	3	141	2.12765957446809	Sham	10
60220	10	5	147	1	p2H	10	141	7.09219858156028	Sham	10
60221	10	5	148	2	p2H	67	82	81.7073170731707	Sham	10
60222	10	5	148	4	p2H	7	82	8.53658536585366	Sham	10
60223	10	5	148	1	p2H	2	82	2.4390243902439	Sham	10
60224	10	5	148	3	p2H	6	82	7.31707317073171	Sham	10
60225	10	5	149	4	p2H	3	129	2.32558139534884	Sham	10
60226	10	5	149	2	p2H	119	129	92.2480620155039	Sham	10
60227	10	5	149	1	p2H	7	129	5.42635658914729	Sham	10
60228	10	5	149	3	p2H	0	129	0	Sham	10
60229	10	5	15	4	p2H	1	113	0.884955752212389	Sham	10
60230	10	5	15	1	p2H	3	113	2.65486725663717	Sham	10
60231	10	5	15	2	p2H	108	113	95.5752212389381	Sham	10
60232	10	5	15	3	p2H	1	113	0.884955752212389	Sham	10
60233	10	5	150	2	p2L	23	98	23.469387755102	Sham	10
60234	10	5	150	1	p2L	32	98	32.6530612244898	Sham	10
60235	10	5	150	4	p2L	15	98	15.3061224489796	Sham	10
60236	10	5	150	3	p2L	28	98	28.5714285714286	Sham	10
60237	10	5	151	2	p2L	37	75	49.3333333333333	Sham	10
60238	10	5	151	1	p2L	7	75	9.33333333333333	Sham	10
60239	10	5	151	4	p2L	8	75	10.6666666666667	Sham	10
60240	10	5	151	3	p2L	23	75	30.6666666666667	Sham	10
60241	10	5	152	2	p1	4	118	3.38983050847458	Sham	10
60242	10	5	152	1	p1	104	118	88.135593220339	Sham	10
60243	10	5	152	4	p1	6	118	5.08474576271187	Sham	10
60244	10	5	152	3	p1	4	118	3.38983050847458	Sham	10
60245	10	5	153	2	p2L	64	99	64.6464646464647	Sham	10
60246	10	5	153	1	p2L	9	99	9.09090909090909	Sham	10
60247	10	5	153	4	p2L	12	99	12.1212121212121	Sham	10
60248	10	5	153	3	p2L	14	99	14.1414141414141	Sham	10
60249	10	5	154	1	p2H	10	133	7.5187969924812	Sham	10
60250	10	5	154	3	p2H	9	133	6.76691729323308	Sham	10
60251	10	5	154	2	p2H	107	133	80.4511278195489	Sham	10
60252	10	5	154	4	p2H	7	133	5.26315789473684	Sham	10
60253	10	5	155	1	p2H	15	105	14.2857142857143	Sham	10
60254	10	5	155	3	p2H	2	105	1.9047619047619	Sham	10
60255	10	5	155	2	p2H	83	105	79.0476190476191	Sham	10
60256	10	5	155	4	p2H	5	105	4.76190476190476	Sham	10
60257	10	5	156	2	p2H	125	136	91.9117647058823	Sham	10
60258	10	5	156	4	p2H	3	136	2.20588235294118	Sham	10
60259	10	5	156	1	p2H	4	136	2.94117647058824	Sham	10
60260	10	5	156	3	p2H	4	136	2.94117647058824	Sham	10
60261	10	5	157	4	p2L	13	114	11.4035087719298	Sham	10
60262	10	5	157	3	p2L	13	114	11.4035087719298	Sham	10
60263	10	5	157	1	p2L	14	114	12.280701754386	Sham	10
60264	10	5	157	2	p2L	74	114	64.9122807017544	Sham	10
60265	10	5	158	2	p2H	74	95	77.8947368421053	Sham	10
60266	10	5	158	4	p2H	4	95	4.21052631578947	Sham	10
60267	10	5	158	3	p2H	8	95	8.42105263157895	Sham	10
60268	10	5	158	1	p2H	9	95	9.47368421052632	Sham	10
60269	10	5	159	2	p2L	66	134	49.2537313432836	Sham	10
60270	10	5	159	4	p2L	18	134	13.4328358208955	Sham	10
60271	10	5	159	3	p2L	33	134	24.6268656716418	Sham	10
60272	10	5	159	1	p2L	17	134	12.6865671641791	Sham	10
60273	10	5	16	2	p4	11	49	22.4489795918367	Sham	10
60274	10	5	16	4	p4	20	49	40.8163265306122	Sham	10
60275	10	5	16	1	p4	7	49	14.2857142857143	Sham	10
60276	10	5	16	3	p4	11	49	22.4489795918367	Sham	10
60277	10	5	160	4	p2H	2	58	3.44827586206897	Sham	10
60278	10	5	160	3	p2H	1	58	1.72413793103448	Sham	10
60279	10	5	160	2	p2H	47	58	81.0344827586207	Sham	10
60280	10	5	160	1	p2H	8	58	13.7931034482759	Sham	10
60281	10	5	161	4	p4	39	48	81.25	Sham	10
60282	10	5	161	2	p4	3	48	6.25	Sham	10
60283	10	5	161	3	p4	3	48	6.25	Sham	10
60284	10	5	161	1	p4	3	48	6.25	Sham	10
60285	10	5	162	1	p2H	14	108	12.962962962963	Sham	10
60286	10	5	162	3	p2H	9	108	8.33333333333333	Sham	10
60287	10	5	162	2	p2H	83	108	76.8518518518518	Sham	10
60288	10	5	162	4	p2H	2	108	1.85185185185185	Sham	10
60289	10	5	163	3	p2L	15	57	26.3157894736842	Sham	10
60290	10	5	163	2	p2L	24	57	42.1052631578947	Sham	10
60291	10	5	163	4	p2L	7	57	12.280701754386	Sham	10
60292	10	5	163	1	p2L	11	57	19.2982456140351	Sham	10
60293	10	5	164	2	p2H	77	81	95.0617283950617	Sham	10
60294	10	5	164	4	p2H	0	81	0	Sham	10
60295	10	5	164	1	p2H	4	81	4.93827160493827	Sham	10
60296	10	5	164	3	p2H	0	81	0	Sham	10
60297	10	5	165	3	p4	2	43	4.65116279069767	Sham	10
60298	10	5	165	2	p4	13	43	30.2325581395349	Sham	10
60299	10	5	165	4	p4	12	43	27.906976744186	Sham	10
60300	10	5	165	1	p4	16	43	37.2093023255814	Sham	10
60301	10	5	166	1	p3	14	75	18.6666666666667	Sham	10
60302	10	5	166	2	p3	14	75	18.6666666666667	Sham	10
60303	10	5	166	4	p3	4	75	5.33333333333333	Sham	10
60304	10	5	166	3	p3	43	75	57.3333333333333	Sham	10
60305	10	5	167	2	p2H	74	93	79.5698924731183	Sham	10
60306	10	5	167	4	p2H	9	93	9.67741935483871	Sham	10
60307	10	5	167	3	p2H	4	93	4.3010752688172	Sham	10
60308	10	5	167	1	p2H	6	93	6.45161290322581	Sham	10
60309	10	5	168	2	p2H	65	70	92.8571428571429	Sham	10
60310	10	5	168	4	p2H	0	70	0	Sham	10
60311	10	5	168	3	p2H	2	70	2.85714285714286	Sham	10
60312	10	5	168	1	p2H	3	70	4.28571428571429	Sham	10
60313	10	5	169	4	p2L	13	67	19.4029850746269	Sham	10
60314	10	5	169	3	p2L	7	67	10.4477611940298	Sham	10
60315	10	5	169	1	p2L	16	67	23.8805970149254	Sham	10
60316	10	5	169	2	p2L	31	67	46.2686567164179	Sham	10
60317	10	5	17	3	p2H	2	55	3.63636363636364	Sham	10
60318	10	5	17	2	p2H	45	55	81.8181818181818	Sham	10
60319	10	5	17	4	p2H	4	55	7.27272727272727	Sham	10
60320	10	5	17	1	p2H	4	55	7.27272727272727	Sham	10
60321	10	5	170	4	p4	24	51	47.0588235294118	Sham	10
60322	10	5	170	3	p4	8	51	15.6862745098039	Sham	10
60323	10	5	170	2	p4	6	51	11.7647058823529	Sham	10
60324	10	5	170	1	p4	13	51	25.4901960784314	Sham	10
60325	10	5	171	4	p4	26	78	33.3333333333333	Sham	10
60326	10	5	171	3	p4	4	78	5.12820512820513	Sham	10
60327	10	5	171	2	p4	36	78	46.1538461538462	Sham	10
60328	10	5	171	1	p4	12	78	15.3846153846154	Sham	10
60329	10	5	172	3	p4	3	70	4.28571428571429	Sham	10
60330	10	5	172	4	p4	15	70	21.4285714285714	Sham	10
60331	10	5	172	2	p4	47	70	67.1428571428571	Sham	10
60332	10	5	172	1	p4	5	70	7.14285714285714	Sham	10
60333	10	5	173	3	p2H	12	65	18.4615384615385	Sham	10
60334	10	5	173	1	p2H	3	65	4.61538461538462	Sham	10
60335	10	5	173	2	p2H	43	65	66.1538461538461	Sham	10
60336	10	5	173	4	p2H	7	65	10.7692307692308	Sham	10
60337	10	5	174	1	p2H	3	114	2.63157894736842	Sham	10
60338	10	5	174	3	p2H	9	114	7.89473684210526	Sham	10
60339	10	5	174	2	p2H	98	114	85.9649122807018	Sham	10
60340	10	5	174	4	p2H	4	114	3.50877192982456	Sham	10
60341	10	5	175	4	p4	46	62	74.1935483870968	Sham	10
60342	10	5	175	1	p4	2	62	3.2258064516129	Sham	10
60343	10	5	175	2	p4	8	62	12.9032258064516	Sham	10
60344	10	5	175	3	p4	6	62	9.67741935483871	Sham	10
60345	10	5	176	2	p2L	50	62	80.6451612903226	Sham	10
60346	10	5	176	4	p2L	6	62	9.67741935483871	Sham	10
60347	10	5	176	3	p2L	1	62	1.61290322580645	Sham	10
60348	10	5	176	1	p2L	5	62	8.06451612903226	Sham	10
60349	10	5	177	2	p2H	113	127	88.9763779527559	Sham	10
60350	10	5	177	1	p2H	4	127	3.1496062992126	Sham	10
60351	10	5	177	4	p2H	6	127	4.7244094488189	Sham	10
60352	10	5	177	3	p2H	4	127	3.1496062992126	Sham	10
60353	10	5	178	4	p2H	3	99	3.03030303030303	Sham	10
60354	10	5	178	2	p2H	87	99	87.8787878787879	Sham	10
60355	10	5	178	3	p2H	6	99	6.06060606060606	Sham	10
60356	10	5	178	1	p2H	3	99	3.03030303030303	Sham	10
60357	10	5	179	3	p2L	30	84	35.7142857142857	Sham	10
60358	10	5	179	2	p2L	20	84	23.8095238095238	Sham	10
60359	10	5	179	4	p2L	13	84	15.4761904761905	Sham	10
60360	10	5	179	1	p2L	21	84	25	Sham	10
60361	10	5	18	2	p2L	65	92	70.6521739130435	Sham	10
60362	10	5	18	1	p2L	17	92	18.4782608695652	Sham	10
60363	10	5	18	4	p2L	7	92	7.60869565217391	Sham	10
60364	10	5	18	3	p2L	3	92	3.26086956521739	Sham	10
60365	10	5	180	4	p4	19	23	82.6086956521739	Sham	10
60366	10	5	180	1	p4	0	23	0	Sham	10
60367	10	5	180	3	p4	2	23	8.69565217391304	Sham	10
60368	10	5	180	2	p4	2	23	8.69565217391304	Sham	10
60369	10	5	181	4	p4	22	43	51.1627906976744	Sham	10
60370	10	5	181	1	p4	1	43	2.32558139534884	Sham	10
60371	10	5	181	2	p4	16	43	37.2093023255814	Sham	10
60372	10	5	181	3	p4	4	43	9.30232558139535	Sham	10
60373	10	5	182	2	p2H	87	110	79.0909090909091	Sham	10
60374	10	5	182	4	p2H	6	110	5.45454545454545	Sham	10
60375	10	5	182	1	p2H	15	110	13.6363636363636	Sham	10
60376	10	5	182	3	p2H	2	110	1.81818181818182	Sham	10
60377	10	5	183	4	p2H	2	95	2.10526315789474	Sham	10
60378	10	5	183	3	p2H	2	95	2.10526315789474	Sham	10
60379	10	5	183	2	p2H	87	95	91.5789473684211	Sham	10
60380	10	5	183	1	p2H	4	95	4.21052631578947	Sham	10
60381	10	5	184	2	p2L	38	76	50	Sham	10
60382	10	5	184	4	p2L	22	76	28.9473684210526	Sham	10
60383	10	5	184	1	p2L	12	76	15.7894736842105	Sham	10
60384	10	5	184	3	p2L	4	76	5.26315789473684	Sham	10
60385	10	5	185	2	p2H	128	140	91.4285714285714	Sham	10
60386	10	5	185	3	p2H	3	140	2.14285714285714	Sham	10
60387	10	5	185	4	p2H	4	140	2.85714285714286	Sham	10
60388	10	5	185	1	p2H	5	140	3.57142857142857	Sham	10
60389	10	5	186	1	p3	15	65	23.0769230769231	Sham	10
60390	10	5	186	2	p3	10	65	15.3846153846154	Sham	10
60391	10	5	186	4	p3	8	65	12.3076923076923	Sham	10
60392	10	5	186	3	p3	32	65	49.2307692307692	Sham	10
60393	10	5	187	2	p2L	39	66	59.0909090909091	Sham	10
60394	10	5	187	4	p2L	13	66	19.6969696969697	Sham	10
60395	10	5	187	3	p2L	11	66	16.6666666666667	Sham	10
60396	10	5	187	1	p2L	3	66	4.54545454545455	Sham	10
60397	10	5	188	2	p2H	95	120	79.1666666666667	Sham	10
60398	10	5	188	4	p2H	13	120	10.8333333333333	Sham	10
60399	10	5	188	1	p2H	8	120	6.66666666666667	Sham	10
60400	10	5	188	3	p2H	4	120	3.33333333333333	Sham	10
60401	10	5	189	2	p2H	51	55	92.7272727272727	Sham	10
60402	10	5	189	3	p2H	1	55	1.81818181818182	Sham	10
60403	10	5	189	4	p2H	0	55	0	Sham	10
60404	10	5	189	1	p2H	3	55	5.45454545454545	Sham	10
60405	10	5	19	3	p2H	2	106	1.88679245283019	Sham	10
60406	10	5	19	4	p2H	7	106	6.60377358490566	Sham	10
60407	10	5	19	2	p2H	93	106	87.7358490566038	Sham	10
60408	10	5	19	1	p2H	4	106	3.77358490566038	Sham	10
60409	10	5	190	2	p2L	77	100	77	Sham	10
60410	10	5	190	4	p2L	6	100	6	Sham	10
60411	10	5	190	3	p2L	11	100	11	Sham	10
60412	10	5	190	1	p2L	6	100	6	Sham	10
60413	10	5	191	3	p2H	6	83	7.2289156626506	Sham	10
60414	10	5	191	1	p2H	6	83	7.2289156626506	Sham	10
60415	10	5	191	2	p2H	69	83	83.1325301204819	Sham	10
60416	10	5	191	4	p2H	2	83	2.40963855421687	Sham	10
60417	10	5	192	1	p2H	16	100	16	Sham	10
60418	10	5	192	2	p2H	77	100	77	Sham	10
60419	10	5	192	4	p2H	5	100	5	Sham	10
60420	10	5	192	3	p2H	2	100	2	Sham	10
60421	10	5	193	1	p2H	8	117	6.83760683760684	Sham	10
60422	10	5	193	2	p2H	98	117	83.7606837606838	Sham	10
60423	10	5	193	4	p2H	6	117	5.12820512820513	Sham	10
60424	10	5	193	3	p2H	5	117	4.27350427350427	Sham	10
60425	10	5	194	1	p4	7	44	15.9090909090909	Sham	10
60426	10	5	194	3	p4	8	44	18.1818181818182	Sham	10
60427	10	5	194	2	p4	10	44	22.7272727272727	Sham	10
60428	10	5	194	4	p4	19	44	43.1818181818182	Sham	10
60429	10	5	195	2	p2H	134	142	94.3661971830986	Sham	10
60430	10	5	195	4	p2H	2	142	1.40845070422535	Sham	10
60431	10	5	195	3	p2H	3	142	2.11267605633803	Sham	10
60432	10	5	195	1	p2H	3	142	2.11267605633803	Sham	10
60433	10	5	196	1	p3	23	83	27.710843373494	Sham	10
60434	10	5	196	4	p3	16	83	19.2771084337349	Sham	10
60435	10	5	196	2	p3	17	83	20.4819277108434	Sham	10
60436	10	5	196	3	p3	27	83	32.5301204819277	Sham	10
60437	10	5	197	4	p2H	0	46	0	Sham	10
60438	10	5	197	3	p2H	5	46	10.8695652173913	Sham	10
60439	10	5	197	2	p2H	40	46	86.9565217391304	Sham	10
60440	10	5	197	1	p2H	1	46	2.17391304347826	Sham	10
60441	10	5	198	4	p2L	16	88	18.1818181818182	Sham	10
60442	10	5	198	3	p2L	24	88	27.2727272727273	Sham	10
60443	10	5	198	1	p2L	17	88	19.3181818181818	Sham	10
60444	10	5	198	2	p2L	31	88	35.2272727272727	Sham	10
60445	10	5	199	1	p2H	2	132	1.51515151515152	Sham	10
60446	10	5	199	4	p2H	4	132	3.03030303030303	Sham	10
60447	10	5	199	2	p2H	122	132	92.4242424242424	Sham	10
60448	10	5	199	3	p2H	4	132	3.03030303030303	Sham	10
60449	10	5	2	2	p2H	98	108	90.7407407407407	Sham	10
60450	10	5	2	3	p2H	4	108	3.7037037037037	Sham	10
60451	10	5	2	4	p2H	3	108	2.77777777777778	Sham	10
60452	10	5	2	1	p2H	3	108	2.77777777777778	Sham	10
60453	10	5	20	4	p4	10	36	27.7777777777778	Sham	10
60454	10	5	20	1	p4	4	36	11.1111111111111	Sham	10
60455	10	5	20	3	p4	9	36	25	Sham	10
60456	10	5	20	2	p4	13	36	36.1111111111111	Sham	10
60457	10	5	200	2	p2H	116	135	85.9259259259259	Sham	10
60458	10	5	200	3	p2H	7	135	5.18518518518519	Sham	10
60459	10	5	200	4	p2H	7	135	5.18518518518519	Sham	10
60460	10	5	200	1	p2H	5	135	3.7037037037037	Sham	10
60461	10	5	201	1	p4	5	72	6.94444444444444	Sham	10
60462	10	5	201	3	p4	0	72	0	Sham	10
60463	10	5	201	2	p4	36	72	50	Sham	10
60464	10	5	201	4	p4	31	72	43.0555555555556	Sham	10
60465	10	5	202	2	p2H	62	64	96.875	Sham	10
60466	10	5	202	4	p2H	1	64	1.5625	Sham	10
60467	10	5	202	1	p2H	0	64	0	Sham	10
60468	10	5	202	3	p2H	1	64	1.5625	Sham	10
60469	10	5	203	4	p2L	10	109	9.1743119266055	Sham	10
60470	10	5	203	3	p2L	13	109	11.9266055045872	Sham	10
60471	10	5	203	2	p2L	74	109	67.8899082568807	Sham	10
60472	10	5	203	1	p2L	12	109	11.0091743119266	Sham	10
60473	10	5	204	1	p3	7	61	11.4754098360656	Sham	10
60474	10	5	204	3	p3	27	61	44.2622950819672	Sham	10
60475	10	5	204	2	p3	14	61	22.9508196721311	Sham	10
60476	10	5	204	4	p3	13	61	21.3114754098361	Sham	10
60477	10	5	205	2	p3	10	44	22.7272727272727	Sham	10
60478	10	5	205	4	p3	2	44	4.54545454545455	Sham	10
60479	10	5	205	1	p3	12	44	27.2727272727273	Sham	10
60480	10	5	205	3	p3	20	44	45.4545454545455	Sham	10
60481	10	5	206	2	p3	4	70	5.71428571428571	Sham	10
60482	10	5	206	4	p3	8	70	11.4285714285714	Sham	10
60483	10	5	206	1	p3	39	70	55.7142857142857	Sham	10
60484	10	5	206	3	p3	19	70	27.1428571428571	Sham	10
60485	10	5	207	4	p2H	3	73	4.10958904109589	Sham	10
60486	10	5	207	3	p2H	2	73	2.73972602739726	Sham	10
60487	10	5	207	2	p2H	64	73	87.6712328767123	Sham	10
60488	10	5	207	1	p2H	4	73	5.47945205479452	Sham	10
60489	10	5	208	3	p2H	9	101	8.91089108910891	Sham	10
60490	10	5	208	1	p2H	6	101	5.94059405940594	Sham	10
60491	10	5	208	4	p2H	8	101	7.92079207920792	Sham	10
60492	10	5	208	2	p2H	78	101	77.2277227722772	Sham	10
60493	10	5	209	4	p2L	4	74	5.40540540540541	Sham	10
60494	10	5	209	3	p2L	7	74	9.45945945945946	Sham	10
60495	10	5	209	2	p2L	56	74	75.6756756756757	Sham	10
60496	10	5	209	1	p2L	7	74	9.45945945945946	Sham	10
60497	10	5	21	4	p2H	5	117	4.27350427350427	Sham	10
60498	10	5	21	2	p2H	104	117	88.8888888888889	Sham	10
60499	10	5	21	3	p2H	2	117	1.70940170940171	Sham	10
60500	10	5	21	1	p2H	6	117	5.12820512820513	Sham	10
60501	10	5	210	2	p3	23	77	29.8701298701299	Sham	10
60502	10	5	210	4	p3	7	77	9.09090909090909	Sham	10
60503	10	5	210	1	p3	4	77	5.19480519480519	Sham	10
60504	10	5	210	3	p3	43	77	55.8441558441558	Sham	10
60505	10	5	211	1	p4	4	58	6.89655172413793	Sham	10
60506	10	5	211	3	p4	8	58	13.7931034482759	Sham	10
60507	10	5	211	4	p4	40	58	68.9655172413793	Sham	10
60508	10	5	211	2	p4	6	58	10.3448275862069	Sham	10
60509	10	5	212	1	p2H	4	122	3.27868852459016	Sham	10
60510	10	5	212	2	p2H	113	122	92.6229508196721	Sham	10
60511	10	5	212	4	p2H	2	122	1.63934426229508	Sham	10
60512	10	5	212	3	p2H	3	122	2.45901639344262	Sham	10
60513	10	5	213	3	p4	4	85	4.70588235294118	Sham	10
60514	10	5	213	4	p4	50	85	58.8235294117647	Sham	10
60515	10	5	213	1	p4	10	85	11.7647058823529	Sham	10
60516	10	5	213	2	p4	21	85	24.7058823529412	Sham	10
60517	10	5	214	2	p2H	62	72	86.1111111111111	Sham	10
60518	10	5	214	4	p2H	3	72	4.16666666666667	Sham	10
60519	10	5	214	1	p2H	5	72	6.94444444444444	Sham	10
60520	10	5	214	3	p2H	2	72	2.77777777777778	Sham	10
60521	10	5	215	1	p1	111	133	83.4586466165414	Sham	10
60522	10	5	215	2	p1	9	133	6.76691729323308	Sham	10
60523	10	5	215	4	p1	5	133	3.7593984962406	Sham	10
60524	10	5	215	3	p1	8	133	6.01503759398496	Sham	10
60525	10	5	216	2	p2H	89	94	94.6808510638298	Sham	10
60526	10	5	216	4	p2H	1	94	1.06382978723404	Sham	10
60527	10	5	216	1	p2H	3	94	3.19148936170213	Sham	10
60528	10	5	216	3	p2H	1	94	1.06382978723404	Sham	10
60529	10	5	217	2	p4	4	33	12.1212121212121	Sham	10
60530	10	5	217	4	p4	28	33	84.8484848484848	Sham	10
60531	10	5	217	1	p4	0	33	0	Sham	10
60532	10	5	217	3	p4	1	33	3.03030303030303	Sham	10
60533	10	5	218	1	p4	7	52	13.4615384615385	Sham	10
60534	10	5	218	2	p4	14	52	26.9230769230769	Sham	10
60535	10	5	218	3	p4	7	52	13.4615384615385	Sham	10
60536	10	5	218	4	p4	24	52	46.1538461538462	Sham	10
60537	10	5	219	4	p2H	0	83	0	Sham	10
60538	10	5	219	1	p2H	1	83	1.20481927710843	Sham	10
60539	10	5	219	3	p2H	1	83	1.20481927710843	Sham	10
60540	10	5	219	2	p2H	81	83	97.5903614457831	Sham	10
60541	10	5	22	2	p2H	145	158	91.7721518987342	Sham	10
60542	10	5	22	1	p2H	3	158	1.89873417721519	Sham	10
60543	10	5	22	3	p2H	3	158	1.89873417721519	Sham	10
60544	10	5	22	4	p2H	7	158	4.43037974683544	Sham	10
60545	10	5	220	4	p2H	6	110	5.45454545454545	Sham	10
60546	10	5	220	1	p2H	5	110	4.54545454545455	Sham	10
60547	10	5	220	2	p2H	95	110	86.3636363636364	Sham	10
60548	10	5	220	3	p2H	4	110	3.63636363636364	Sham	10
60549	10	5	221	3	p2L	41	122	33.6065573770492	Sham	10
60550	10	5	221	4	p2L	34	122	27.8688524590164	Sham	10
60551	10	5	221	2	p2L	26	122	21.3114754098361	Sham	10
60552	10	5	221	1	p2L	21	122	17.2131147540984	Sham	10
60553	10	5	222	2	p2H	45	46	97.8260869565217	Sham	10
60554	10	5	222	3	p2H	0	46	0	Sham	10
60555	10	5	222	4	p2H	1	46	2.17391304347826	Sham	10
60556	10	5	222	1	p2H	0	46	0	Sham	10
60557	10	5	223	4	p3	3	45	6.66666666666667	Sham	10
60558	10	5	223	1	p3	4	45	8.88888888888889	Sham	10
60559	10	5	223	3	p3	33	45	73.3333333333333	Sham	10
60560	10	5	223	2	p3	5	45	11.1111111111111	Sham	10
60561	10	5	224	1	p4	10	73	13.6986301369863	Sham	10
60562	10	5	224	3	p4	14	73	19.1780821917808	Sham	10
60563	10	5	224	4	p4	34	73	46.5753424657534	Sham	10
60564	10	5	224	2	p4	15	73	20.5479452054795	Sham	10
60565	10	5	225	2	p3	24	102	23.5294117647059	Sham	10
60566	10	5	225	3	p3	57	102	55.8823529411765	Sham	10
60567	10	5	225	4	p3	16	102	15.6862745098039	Sham	10
60568	10	5	225	1	p3	5	102	4.90196078431373	Sham	10
60569	10	5	226	4	p2H	1	101	0.99009900990099	Sham	10
60570	10	5	226	2	p2H	87	101	86.1386138613861	Sham	10
60571	10	5	226	1	p2H	8	101	7.92079207920792	Sham	10
60572	10	5	226	3	p2H	5	101	4.95049504950495	Sham	10
60573	10	5	227	4	p2H	1	82	1.21951219512195	Sham	10
60574	10	5	227	1	p2H	5	82	6.09756097560976	Sham	10
60575	10	5	227	2	p2H	70	82	85.3658536585366	Sham	10
60576	10	5	227	3	p2H	6	82	7.31707317073171	Sham	10
60577	10	5	228	4	p2H	7	130	5.38461538461539	Sham	10
60578	10	5	228	3	p2H	5	130	3.84615384615385	Sham	10
60579	10	5	228	1	p2H	5	130	3.84615384615385	Sham	10
60580	10	5	228	2	p2H	113	130	86.9230769230769	Sham	10
60581	10	5	229	2	p2H	86	93	92.4731182795699	Sham	10
60582	10	5	229	3	p2H	4	93	4.3010752688172	Sham	10
60583	10	5	229	4	p2H	2	93	2.1505376344086	Sham	10
60584	10	5	229	1	p2H	1	93	1.0752688172043	Sham	10
60585	10	5	23	4	p2H	5	123	4.0650406504065	Sham	10
60586	10	5	23	1	p2H	4	123	3.2520325203252	Sham	10
60587	10	5	23	2	p2H	112	123	91.0569105691057	Sham	10
60588	10	5	23	3	p2H	2	123	1.6260162601626	Sham	10
60589	10	5	230	2	p2H	15	16	93.75	Sham	10
60590	10	5	230	4	p2H	0	16	0	Sham	10
60591	10	5	230	1	p2H	1	16	6.25	Sham	10
60592	10	5	230	3	p2H	0	16	0	Sham	10
60593	10	5	231	4	p2H	9	95	9.47368421052632	Sham	10
60594	10	5	231	2	p2H	73	95	76.8421052631579	Sham	10
60595	10	5	231	1	p2H	9	95	9.47368421052632	Sham	10
60596	10	5	231	3	p2H	4	95	4.21052631578947	Sham	10
60597	10	5	232	4	p2H	4	115	3.47826086956522	Sham	10
60598	10	5	232	1	p2H	6	115	5.21739130434783	Sham	10
60599	10	5	232	3	p2H	6	115	5.21739130434783	Sham	10
60600	10	5	232	2	p2H	99	115	86.0869565217391	Sham	10
60601	10	5	233	2	p3	11	92	11.9565217391304	Sham	10
60602	10	5	233	4	p3	8	92	8.69565217391304	Sham	10
60603	10	5	233	1	p3	14	92	15.2173913043478	Sham	10
60604	10	5	233	3	p3	59	92	64.1304347826087	Sham	10
60605	10	5	234	4	p2H	3	145	2.06896551724138	Sham	10
60606	10	5	234	2	p2H	137	145	94.4827586206897	Sham	10
60607	10	5	234	3	p2H	4	145	2.75862068965517	Sham	10
60608	10	5	234	1	p2H	1	145	0.689655172413793	Sham	10
60609	10	5	235	2	p2H	113	126	89.6825396825397	Sham	10
60610	10	5	235	4	p2H	4	126	3.17460317460317	Sham	10
60611	10	5	235	1	p2H	2	126	1.58730158730159	Sham	10
60612	10	5	235	3	p2H	7	126	5.55555555555556	Sham	10
60613	10	5	236	1	p4	7	69	10.1449275362319	Sham	10
60614	10	5	236	4	p4	28	69	40.5797101449275	Sham	10
60615	10	5	236	3	p4	8	69	11.5942028985507	Sham	10
60616	10	5	236	2	p4	26	69	37.6811594202899	Sham	10
60617	10	5	237	2	p4	6	65	9.23076923076923	Sham	10
60618	10	5	237	4	p4	22	65	33.8461538461538	Sham	10
60619	10	5	237	1	p4	30	65	46.1538461538462	Sham	10
60620	10	5	237	3	p4	7	65	10.7692307692308	Sham	10
60621	10	5	238	2	p2L	25	73	34.2465753424658	Sham	10
60622	10	5	238	3	p2L	11	73	15.0684931506849	Sham	10
60623	10	5	238	1	p2L	5	73	6.84931506849315	Sham	10
60624	10	5	238	4	p2L	32	73	43.8356164383562	Sham	10
60625	10	5	239	4	p4	57	70	81.4285714285714	Sham	10
60626	10	5	239	2	p4	7	70	10	Sham	10
60627	10	5	239	3	p4	1	70	1.42857142857143	Sham	10
60628	10	5	239	1	p4	5	70	7.14285714285714	Sham	10
60629	10	5	24	4	p2H	2	118	1.69491525423729	Sham	10
60630	10	5	24	3	p2H	1	118	0.847457627118644	Sham	10
60631	10	5	24	2	p2H	107	118	90.6779661016949	Sham	10
60632	10	5	24	1	p2H	8	118	6.77966101694915	Sham	10
60633	10	5	240	2	p2H	128	143	89.5104895104895	Sham	10
60634	10	5	240	3	p2H	7	143	4.89510489510489	Sham	10
60635	10	5	240	4	p2H	1	143	0.699300699300699	Sham	10
60636	10	5	240	1	p2H	7	143	4.89510489510489	Sham	10
60637	10	5	241	1	p2H	2	108	1.85185185185185	Sham	10
60638	10	5	241	2	p2H	105	108	97.2222222222222	Sham	10
60639	10	5	241	3	p2H	0	108	0	Sham	10
60640	10	5	241	4	p2H	1	108	0.925925925925926	Sham	10
60641	10	5	242	4	p2H	6	133	4.51127819548872	Sham	10
60642	10	5	242	1	p2H	17	133	12.781954887218	Sham	10
60643	10	5	242	2	p2H	94	133	70.6766917293233	Sham	10
60644	10	5	242	3	p2H	16	133	12.0300751879699	Sham	10
60645	10	5	243	4	p2H	7	156	4.48717948717949	Sham	10
60646	10	5	243	1	p2H	17	156	10.8974358974359	Sham	10
60647	10	5	243	2	p2H	126	156	80.7692307692308	Sham	10
60648	10	5	243	3	p2H	6	156	3.84615384615385	Sham	10
60649	10	5	244	4	p2H	5	85	5.88235294117647	Sham	10
60650	10	5	244	3	p2H	3	85	3.52941176470588	Sham	10
60651	10	5	244	1	p2H	5	85	5.88235294117647	Sham	10
60652	10	5	244	2	p2H	72	85	84.7058823529412	Sham	10
60653	10	5	245	1	p2L	4	50	8	Sham	10
60654	10	5	245	3	p2L	6	50	12	Sham	10
60655	10	5	245	2	p2L	34	50	68	Sham	10
60656	10	5	245	4	p2L	6	50	12	Sham	10
60657	10	5	246	4	p2H	1	122	0.819672131147541	Sham	10
60658	10	5	246	2	p2H	121	122	99.1803278688525	Sham	10
60659	10	5	246	3	p2H	0	122	0	Sham	10
60660	10	5	246	1	p2H	0	122	0	Sham	10
60661	10	5	247	1	p2L	6	80	7.5	Sham	10
60662	10	5	247	3	p2L	10	80	12.5	Sham	10
60663	10	5	247	2	p2L	53	80	66.25	Sham	10
60664	10	5	247	4	p2L	11	80	13.75	Sham	10
60665	10	5	248	1	p2L	11	93	11.8279569892473	Sham	10
60666	10	5	248	4	p2L	5	93	5.37634408602151	Sham	10
60667	10	5	248	2	p2L	48	93	51.6129032258064	Sham	10
60668	10	5	248	3	p2L	29	93	31.1827956989247	Sham	10
60669	10	5	249	4	p2H	3	103	2.9126213592233	Sham	10
60670	10	5	249	2	p2H	98	103	95.1456310679612	Sham	10
60671	10	5	249	3	p2H	2	103	1.94174757281553	Sham	10
60672	10	5	249	1	p2H	0	103	0	Sham	10
60673	10	5	25	4	p1	1	73	1.36986301369863	Sham	10
60674	10	5	25	2	p1	0	73	0	Sham	10
60675	10	5	25	1	p1	70	73	95.8904109589041	Sham	10
60676	10	5	25	3	p1	2	73	2.73972602739726	Sham	10
60677	10	5	250	4	p2H	3	94	3.19148936170213	Sham	10
60678	10	5	250	3	p2H	1	94	1.06382978723404	Sham	10
60679	10	5	250	2	p2H	85	94	90.4255319148936	Sham	10
60680	10	5	250	1	p2H	5	94	5.31914893617021	Sham	10
60681	10	5	251	4	p4	39	79	49.3670886075949	Sham	10
60682	10	5	251	3	p4	7	79	8.86075949367089	Sham	10
60683	10	5	251	2	p4	29	79	36.7088607594937	Sham	10
60684	10	5	251	1	p4	4	79	5.06329113924051	Sham	10
60685	10	5	252	4	p2H	4	131	3.05343511450382	Sham	10
60686	10	5	252	2	p2H	124	131	94.6564885496183	Sham	10
60687	10	5	252	1	p2H	2	131	1.52671755725191	Sham	10
60688	10	5	252	3	p2H	1	131	0.763358778625954	Sham	10
60689	10	5	253	2	p2H	80	88	90.9090909090909	Sham	10
60690	10	5	253	4	p2H	3	88	3.40909090909091	Sham	10
60691	10	5	253	1	p2H	1	88	1.13636363636364	Sham	10
60692	10	5	253	3	p2H	4	88	4.54545454545455	Sham	10
60693	10	5	254	1	p2H	0	97	0	Sham	10
60694	10	5	254	4	p2H	2	97	2.06185567010309	Sham	10
60695	10	5	254	2	p2H	94	97	96.9072164948454	Sham	10
60696	10	5	254	3	p2H	1	97	1.03092783505155	Sham	10
60697	10	5	255	1	p2H	9	176	5.11363636363636	Sham	10
60698	10	5	255	4	p2H	7	176	3.97727272727273	Sham	10
60699	10	5	255	2	p2H	157	176	89.2045454545455	Sham	10
60700	10	5	255	3	p2H	3	176	1.70454545454545	Sham	10
60701	10	5	256	4	p2L	3	89	3.37078651685393	Sham	10
60702	10	5	256	3	p2L	10	89	11.2359550561798	Sham	10
60703	10	5	256	1	p2L	8	89	8.98876404494382	Sham	10
60704	10	5	256	2	p2L	68	89	76.4044943820225	Sham	10
60705	10	5	257	4	p2H	4	101	3.96039603960396	Sham	10
60706	10	5	257	1	p2H	3	101	2.97029702970297	Sham	10
60707	10	5	257	2	p2H	91	101	90.0990099009901	Sham	10
60708	10	5	257	3	p2H	3	101	2.97029702970297	Sham	10
60709	10	5	258	2	p4	14	67	20.8955223880597	Sham	10
60710	10	5	258	3	p4	10	67	14.9253731343284	Sham	10
60711	10	5	258	1	p4	4	67	5.97014925373134	Sham	10
60712	10	5	258	4	p4	39	67	58.2089552238806	Sham	10
60713	10	5	259	1	p2H	4	100	4	Sham	10
60714	10	5	259	4	p2H	2	100	2	Sham	10
60715	10	5	259	2	p2H	94	100	94	Sham	10
60716	10	5	259	3	p2H	0	100	0	Sham	10
60717	10	5	26	4	p2H	2	120	1.66666666666667	Sham	10
60718	10	5	26	2	p2H	111	120	92.5	Sham	10
60719	10	5	26	3	p2H	2	120	1.66666666666667	Sham	10
60720	10	5	26	1	p2H	5	120	4.16666666666667	Sham	10
60721	10	5	260	4	p2L	16	98	16.3265306122449	Sham	10
60722	10	5	260	3	p2L	24	98	24.4897959183673	Sham	10
60723	10	5	260	2	p2L	26	98	26.530612244898	Sham	10
60724	10	5	260	1	p2L	32	98	32.6530612244898	Sham	10
60725	10	5	261	2	p2H	131	146	89.7260273972603	Sham	10
60726	10	5	261	4	p2H	5	146	3.42465753424658	Sham	10
60727	10	5	261	3	p2H	6	146	4.10958904109589	Sham	10
60728	10	5	261	1	p2H	4	146	2.73972602739726	Sham	10
60729	10	5	262	4	p2H	0	125	0	Sham	10
60730	10	5	262	2	p2H	116	125	92.8	Sham	10
60731	10	5	262	1	p2H	3	125	2.4	Sham	10
60732	10	5	262	3	p2H	6	125	4.8	Sham	10
60733	10	5	263	4	p2H	4	74	5.40540540540541	Sham	10
60734	10	5	263	1	p2H	3	74	4.05405405405405	Sham	10
60735	10	5	263	3	p2H	9	74	12.1621621621622	Sham	10
60736	10	5	263	2	p2H	58	74	78.3783783783784	Sham	10
60737	10	5	264	4	p2L	16	144	11.1111111111111	Sham	10
60738	10	5	264	3	p2L	33	144	22.9166666666667	Sham	10
60739	10	5	264	2	p2L	53	144	36.8055555555556	Sham	10
60740	10	5	264	1	p2L	42	144	29.1666666666667	Sham	10
60741	10	5	265	4	p2H	4	81	4.93827160493827	Sham	10
60742	10	5	265	1	p2H	9	81	11.1111111111111	Sham	10
60743	10	5	265	3	p2H	6	81	7.40740740740741	Sham	10
60744	10	5	265	2	p2H	62	81	76.5432098765432	Sham	10
60745	10	5	266	4	p2H	9	87	10.3448275862069	Sham	10
60746	10	5	266	1	p2H	8	87	9.19540229885057	Sham	10
60747	10	5	266	2	p2H	68	87	78.1609195402299	Sham	10
60748	10	5	266	3	p2H	2	87	2.29885057471264	Sham	10
60749	10	5	267	3	p2L	11	61	18.0327868852459	Sham	10
60750	10	5	267	4	p2L	8	61	13.1147540983607	Sham	10
60751	10	5	267	2	p2L	29	61	47.5409836065574	Sham	10
60752	10	5	267	1	p2L	13	61	21.3114754098361	Sham	10
60753	10	5	268	1	p2H	3	97	3.09278350515464	Sham	10
60754	10	5	268	4	p2H	0	97	0	Sham	10
60755	10	5	268	2	p2H	92	97	94.8453608247423	Sham	10
60756	10	5	268	3	p2H	2	97	2.06185567010309	Sham	10
60757	10	5	269	4	p2H	2	81	2.46913580246914	Sham	10
60758	10	5	269	3	p2H	3	81	3.7037037037037	Sham	10
60759	10	5	269	1	p2H	3	81	3.7037037037037	Sham	10
60760	10	5	269	2	p2H	73	81	90.1234567901235	Sham	10
60761	10	5	27	2	p3	14	131	10.6870229007634	Sham	10
60762	10	5	27	3	p3	76	131	58.0152671755725	Sham	10
60763	10	5	27	4	p3	11	131	8.3969465648855	Sham	10
60764	10	5	27	1	p3	30	131	22.9007633587786	Sham	10
60765	10	5	270	2	p4	22	59	37.2881355932203	Sham	10
60766	10	5	270	1	p4	4	59	6.77966101694915	Sham	10
60767	10	5	270	4	p4	28	59	47.4576271186441	Sham	10
60768	10	5	270	3	p4	5	59	8.47457627118644	Sham	10
60769	10	5	271	1	p4	0	66	0	Sham	10
60770	10	5	271	4	p4	61	66	92.4242424242424	Sham	10
60771	10	5	271	2	p4	4	66	6.06060606060606	Sham	10
60772	10	5	271	3	p4	1	66	1.51515151515152	Sham	10
60773	10	5	272	3	p2H	2	59	3.38983050847458	Sham	10
60774	10	5	272	2	p2H	50	59	84.7457627118644	Sham	10
60775	10	5	272	1	p2H	5	59	8.47457627118644	Sham	10
60776	10	5	272	4	p2H	2	59	3.38983050847458	Sham	10
60777	10	5	273	2	p2H	73	95	76.8421052631579	Sham	10
60778	10	5	273	3	p2H	6	95	6.31578947368421	Sham	10
60779	10	5	273	1	p2H	6	95	6.31578947368421	Sham	10
60780	10	5	273	4	p2H	10	95	10.5263157894737	Sham	10
60781	10	5	274	4	p2L	1	23	4.34782608695652	Sham	10
60782	10	5	274	2	p2L	14	23	60.8695652173913	Sham	10
60783	10	5	274	1	p2L	5	23	21.7391304347826	Sham	10
60784	10	5	274	3	p2L	3	23	13.0434782608696	Sham	10
60785	10	5	275	1	p2H	7	88	7.95454545454545	Sham	10
60786	10	5	275	2	p2H	74	88	84.0909090909091	Sham	10
60787	10	5	275	4	p2H	3	88	3.40909090909091	Sham	10
60788	10	5	275	3	p2H	4	88	4.54545454545455	Sham	10
60789	10	5	276	4	p2L	7	94	7.4468085106383	Sham	10
60790	10	5	276	2	p2L	68	94	72.3404255319149	Sham	10
60791	10	5	276	1	p2L	14	94	14.8936170212766	Sham	10
60792	10	5	276	3	p2L	5	94	5.31914893617021	Sham	10
60793	10	5	277	2	p2L	23	65	35.3846153846154	Sham	10
60794	10	5	277	4	p2L	10	65	15.3846153846154	Sham	10
60795	10	5	277	1	p2L	22	65	33.8461538461538	Sham	10
60796	10	5	277	3	p2L	10	65	15.3846153846154	Sham	10
60797	10	5	278	1	p2H	4	94	4.25531914893617	Sham	10
60798	10	5	278	2	p2H	84	94	89.3617021276596	Sham	10
60799	10	5	278	3	p2H	2	94	2.12765957446809	Sham	10
60800	10	5	278	4	p2H	4	94	4.25531914893617	Sham	10
60801	10	5	279	4	p2H	3	83	3.6144578313253	Sham	10
60802	10	5	279	1	p2H	6	83	7.2289156626506	Sham	10
60803	10	5	279	3	p2H	1	83	1.20481927710843	Sham	10
60804	10	5	279	2	p2H	73	83	87.9518072289157	Sham	10
60805	10	5	28	2	p4	12	51	23.5294117647059	Sham	10
60806	10	5	28	3	p4	7	51	13.7254901960784	Sham	10
60807	10	5	28	4	p4	17	51	33.3333333333333	Sham	10
60808	10	5	28	1	p4	15	51	29.4117647058824	Sham	10
60809	10	5	280	2	p4	36	57	63.1578947368421	Sham	10
60810	10	5	280	4	p4	12	57	21.0526315789474	Sham	10
60811	10	5	280	1	p4	7	57	12.280701754386	Sham	10
60812	10	5	280	3	p4	2	57	3.50877192982456	Sham	10
60813	10	5	281	1	p2H	7	192	3.64583333333333	Sham	10
60814	10	5	281	3	p2H	6	192	3.125	Sham	10
60815	10	5	281	2	p2H	174	192	90.625	Sham	10
60816	10	5	281	4	p2H	5	192	2.60416666666667	Sham	10
60817	10	5	282	4	p2L	8	63	12.6984126984127	Sham	10
60818	10	5	282	1	p2L	11	63	17.4603174603175	Sham	10
60819	10	5	282	3	p2L	10	63	15.8730158730159	Sham	10
60820	10	5	282	2	p2L	34	63	53.968253968254	Sham	10
60821	10	5	283	2	p2H	109	127	85.8267716535433	Sham	10
60822	10	5	283	3	p2H	7	127	5.51181102362205	Sham	10
60823	10	5	283	4	p2H	3	127	2.36220472440945	Sham	10
60824	10	5	283	1	p2H	8	127	6.2992125984252	Sham	10
60825	10	5	284	2	p2L	81	107	75.7009345794392	Sham	10
60826	10	5	284	1	p2L	13	107	12.1495327102804	Sham	10
60827	10	5	284	3	p2L	7	107	6.54205607476635	Sham	10
60828	10	5	284	4	p2L	6	107	5.60747663551402	Sham	10
60829	10	5	285	2	p3	18	75	24	Sham	10
60830	10	5	285	4	p3	14	75	18.6666666666667	Sham	10
60831	10	5	285	1	p3	9	75	12	Sham	10
60832	10	5	285	3	p3	34	75	45.3333333333333	Sham	10
60833	10	5	286	2	p2H	106	119	89.0756302521009	Sham	10
60834	10	5	286	4	p2H	6	119	5.04201680672269	Sham	10
60835	10	5	286	1	p2H	3	119	2.52100840336134	Sham	10
60836	10	5	286	3	p2H	4	119	3.36134453781513	Sham	10
60837	10	5	287	4	p2H	3	125	2.4	Sham	10
60838	10	5	287	1	p2H	8	125	6.4	Sham	10
60839	10	5	287	2	p2H	109	125	87.2	Sham	10
60840	10	5	287	3	p2H	5	125	4	Sham	10
60841	10	5	288	4	p4	16	49	32.6530612244898	Sham	10
60842	10	5	288	1	p4	14	49	28.5714285714286	Sham	10
60843	10	5	288	3	p4	11	49	22.4489795918367	Sham	10
60844	10	5	288	2	p4	8	49	16.3265306122449	Sham	10
60845	10	5	289	2	p4	17	68	25	Sham	10
60846	10	5	289	3	p4	4	68	5.88235294117647	Sham	10
60847	10	5	289	4	p4	39	68	57.3529411764706	Sham	10
60848	10	5	289	1	p4	8	68	11.7647058823529	Sham	10
60849	10	5	29	2	p4	5	46	10.8695652173913	Sham	10
60850	10	5	29	4	p4	27	46	58.695652173913	Sham	10
60851	10	5	29	1	p4	6	46	13.0434782608696	Sham	10
60852	10	5	29	3	p4	8	46	17.3913043478261	Sham	10
60853	10	5	290	4	p3	10	57	17.5438596491228	Sham	10
60854	10	5	290	1	p3	22	57	38.5964912280702	Sham	10
60855	10	5	290	2	p3	18	57	31.5789473684211	Sham	10
60856	10	5	290	3	p3	7	57	12.280701754386	Sham	10
60857	10	5	291	1	p2H	4	73	5.47945205479452	Sham	10
60858	10	5	291	3	p2H	6	73	8.21917808219178	Sham	10
60859	10	5	291	2	p2H	62	73	84.9315068493151	Sham	10
60860	10	5	291	4	p2H	1	73	1.36986301369863	Sham	10
60861	10	5	292	3	p2H	12	135	8.88888888888889	Sham	10
60862	10	5	292	2	p2H	109	135	80.7407407407407	Sham	10
60863	10	5	292	4	p2H	6	135	4.44444444444444	Sham	10
60864	10	5	292	1	p2H	8	135	5.92592592592593	Sham	10
60865	10	5	293	2	p2H	69	75	92	Sham	10
60866	10	5	293	4	p2H	1	75	1.33333333333333	Sham	10
60867	10	5	293	1	p2H	3	75	4	Sham	10
60868	10	5	293	3	p2H	2	75	2.66666666666667	Sham	10
60869	10	5	294	2	p2H	110	121	90.9090909090909	Sham	10
60870	10	5	294	4	p2H	6	121	4.95867768595041	Sham	10
60871	10	5	294	1	p2H	2	121	1.65289256198347	Sham	10
60872	10	5	294	3	p2H	3	121	2.47933884297521	Sham	10
60873	10	5	295	1	p2H	9	146	6.16438356164384	Sham	10
60874	10	5	295	3	p2H	5	146	3.42465753424658	Sham	10
60875	10	5	295	2	p2H	123	146	84.2465753424658	Sham	10
60876	10	5	295	4	p2H	9	146	6.16438356164384	Sham	10
60877	10	5	296	3	p3	54	86	62.7906976744186	Sham	10
60878	10	5	296	2	p3	13	86	15.1162790697674	Sham	10
60879	10	5	296	4	p3	10	86	11.6279069767442	Sham	10
60880	10	5	296	1	p3	9	86	10.4651162790698	Sham	10
60881	10	5	297	1	p2H	8	93	8.60215053763441	Sham	10
60882	10	5	297	3	p2H	2	93	2.1505376344086	Sham	10
60883	10	5	297	2	p2H	81	93	87.0967741935484	Sham	10
60884	10	5	297	4	p2H	2	93	2.1505376344086	Sham	10
60885	10	5	298	2	p2H	133	146	91.0958904109589	Sham	10
60886	10	5	298	4	p2H	2	146	1.36986301369863	Sham	10
60887	10	5	298	1	p2H	7	146	4.79452054794521	Sham	10
60888	10	5	298	3	p2H	4	146	2.73972602739726	Sham	10
60889	10	5	299	2	p2H	98	118	83.0508474576271	Sham	10
60890	10	5	299	4	p2H	5	118	4.23728813559322	Sham	10
60891	10	5	299	1	p2H	7	118	5.93220338983051	Sham	10
60892	10	5	299	3	p2H	8	118	6.77966101694915	Sham	10
60893	10	5	3	2	p2H	81	97	83.5051546391753	Sham	10
60894	10	5	3	1	p2H	2	97	2.06185567010309	Sham	10
60895	10	5	3	4	p2H	7	97	7.21649484536082	Sham	10
60896	10	5	3	3	p2H	7	97	7.21649484536082	Sham	10
60897	10	5	30	2	p2L	36	76	47.3684210526316	Sham	10
60898	10	5	30	4	p2L	9	76	11.8421052631579	Sham	10
60899	10	5	30	1	p2L	13	76	17.1052631578947	Sham	10
60900	10	5	30	3	p2L	18	76	23.6842105263158	Sham	10
60901	10	5	300	2	p4	12	86	13.953488372093	Sham	10
60902	10	5	300	4	p4	60	86	69.7674418604651	Sham	10
60903	10	5	300	1	p4	10	86	11.6279069767442	Sham	10
60904	10	5	300	3	p4	4	86	4.65116279069767	Sham	10
60905	10	5	301	4	p2H	3	147	2.04081632653061	Sham	10
60906	10	5	301	1	p2H	10	147	6.80272108843537	Sham	10
60907	10	5	301	3	p2H	5	147	3.40136054421769	Sham	10
60908	10	5	301	2	p2H	129	147	87.7551020408163	Sham	10
60909	10	5	302	1	p2H	4	133	3.00751879699248	Sham	10
60910	10	5	302	3	p2H	3	133	2.25563909774436	Sham	10
60911	10	5	302	2	p2H	118	133	88.7218045112782	Sham	10
60912	10	5	302	4	p2H	8	133	6.01503759398496	Sham	10
60913	10	5	303	2	p4	10	69	14.4927536231884	Sham	10
60914	10	5	303	4	p4	56	69	81.1594202898551	Sham	10
60915	10	5	303	1	p4	2	69	2.89855072463768	Sham	10
60916	10	5	303	3	p4	1	69	1.44927536231884	Sham	10
60917	10	5	304	4	p2H	0	102	0	Sham	10
60918	10	5	304	3	p2H	2	102	1.96078431372549	Sham	10
60919	10	5	304	1	p2H	5	102	4.90196078431373	Sham	10
60920	10	5	304	2	p2H	95	102	93.1372549019608	Sham	10
60921	10	5	305	2	p2H	52	57	91.2280701754386	Sham	10
60922	10	5	305	4	p2H	3	57	5.26315789473684	Sham	10
60923	10	5	305	3	p2H	1	57	1.75438596491228	Sham	10
60924	10	5	305	1	p2H	1	57	1.75438596491228	Sham	10
60925	10	5	306	1	p2H	5	134	3.73134328358209	Sham	10
60926	10	5	306	3	p2H	4	134	2.98507462686567	Sham	10
60927	10	5	306	2	p2H	123	134	91.7910447761194	Sham	10
60928	10	5	306	4	p2H	2	134	1.49253731343284	Sham	10
60929	10	5	307	4	p4	17	59	28.8135593220339	Sham	10
60930	10	5	307	1	p4	7	59	11.864406779661	Sham	10
60931	10	5	307	2	p4	30	59	50.8474576271186	Sham	10
60932	10	5	307	3	p4	5	59	8.47457627118644	Sham	10
60933	10	5	308	4	p2H	0	33	0	Sham	10
60934	10	5	308	1	p2H	1	33	3.03030303030303	Sham	10
60935	10	5	308	3	p2H	0	33	0	Sham	10
60936	10	5	308	2	p2H	32	33	96.969696969697	Sham	10
60937	10	5	309	1	p2L	26	113	23.0088495575221	Sham	10
60938	10	5	309	4	p2L	8	113	7.07964601769912	Sham	10
60939	10	5	309	2	p2L	57	113	50.4424778761062	Sham	10
60940	10	5	309	3	p2L	22	113	19.4690265486726	Sham	10
60941	10	5	31	4	p2H	3	122	2.45901639344262	Sham	10
60942	10	5	31	3	p2H	0	122	0	Sham	10
60943	10	5	31	2	p2H	115	122	94.2622950819672	Sham	10
60944	10	5	31	1	p2H	4	122	3.27868852459016	Sham	10
60945	10	5	310	2	p2L	43	65	66.1538461538461	Sham	10
60946	10	5	310	1	p2L	2	65	3.07692307692308	Sham	10
60947	10	5	310	4	p2L	3	65	4.61538461538462	Sham	10
60948	10	5	310	3	p2L	17	65	26.1538461538462	Sham	10
60949	10	5	311	2	p2H	151	175	86.2857142857143	Sham	10
60950	10	5	311	4	p2H	6	175	3.42857142857143	Sham	10
60951	10	5	311	1	p2H	13	175	7.42857142857143	Sham	10
60952	10	5	311	3	p2H	5	175	2.85714285714286	Sham	10
60953	10	5	312	4	p2H	4	115	3.47826086956522	Sham	10
60954	10	5	312	2	p2H	90	115	78.2608695652174	Sham	10
60955	10	5	312	1	p2H	14	115	12.1739130434783	Sham	10
60956	10	5	312	3	p2H	7	115	6.08695652173913	Sham	10
60957	10	5	313	4	p2L	35	115	30.4347826086957	Sham	10
60958	10	5	313	2	p2L	37	115	32.1739130434783	Sham	10
60959	10	5	313	1	p2L	23	115	20	Sham	10
60960	10	5	313	3	p2L	20	115	17.3913043478261	Sham	10
60961	10	5	314	2	p2H	49	67	73.134328358209	Sham	10
60962	10	5	314	3	p2H	8	67	11.9402985074627	Sham	10
60963	10	5	314	1	p2H	5	67	7.46268656716418	Sham	10
60964	10	5	314	4	p2H	5	67	7.46268656716418	Sham	10
60965	10	5	315	2	p2H	84	90	93.3333333333333	Sham	10
60966	10	5	315	3	p2H	3	90	3.33333333333333	Sham	10
60967	10	5	315	1	p2H	1	90	1.11111111111111	Sham	10
60968	10	5	315	4	p2H	2	90	2.22222222222222	Sham	10
60969	10	5	316	2	p2H	90	104	86.5384615384615	Sham	10
60970	10	5	316	1	p2H	5	104	4.80769230769231	Sham	10
60971	10	5	316	3	p2H	6	104	5.76923076923077	Sham	10
60972	10	5	316	4	p2H	3	104	2.88461538461538	Sham	10
60973	10	5	317	3	p2L	16	115	13.9130434782609	Sham	10
60974	10	5	317	2	p2L	71	115	61.7391304347826	Sham	10
[truncated: 16,934,105 more chars]
