## Supplementary material for "Statistical power and false positive rates for interdependent outcomes are strongly influenced by test type: Implications for behavioral neuroscience": S2: TBI1000_n6_0.4.csv (part 1 of 3)

	Session	Subject	Repetition	ChoiceOption	Phenotype	ChoiceCount	TotChoice	PctChoice	Injury	sampSize
1	1	1	1	1	p1	76	93	81.7204301075269	TBI	6
2	1	1	1	2	p1	10	93	10.752688172043	TBI	6
3	1	1	1	3	p1	3	93	3.2258064516129	TBI	6
4	1	1	1	4	p1	4	93	4.3010752688172	TBI	6
5	1	1	10	2	p3	24	70	34.2857142857143	TBI	6
6	1	1	10	3	p3	14	70	20	TBI	6
7	1	1	10	1	p3	30	70	42.8571428571429	TBI	6
8	1	1	10	4	p3	2	70	2.85714285714286	TBI	6
9	1	1	100	1	p2L	23	103	22.3300970873786	TBI	6
10	1	1	100	4	p2L	17	103	16.504854368932	TBI	6
11	1	1	100	3	p2L	20	103	19.4174757281553	TBI	6
12	1	1	100	2	p2L	43	103	41.747572815534	TBI	6
13	1	1	1000	3	p1	1	93	1.0752688172043	TBI	6
14	1	1	1000	2	p1	14	93	15.0537634408602	TBI	6
15	1	1	1000	1	p1	75	93	80.6451612903226	TBI	6
16	1	1	1000	4	p1	3	93	3.2258064516129	TBI	6
17	1	1	101	1	p2L	4	67	5.97014925373134	TBI	6
18	1	1	101	3	p2L	10	67	14.9253731343284	TBI	6
19	1	1	101	4	p2L	3	67	4.47761194029851	TBI	6
20	1	1	101	2	p2L	50	67	74.6268656716418	TBI	6
21	1	1	102	1	p2L	12	73	16.4383561643836	TBI	6
22	1	1	102	4	p2L	15	73	20.5479452054795	TBI	6
23	1	1	102	2	p2L	41	73	56.1643835616438	TBI	6
24	1	1	102	3	p2L	5	73	6.84931506849315	TBI	6
25	1	1	103	4	p3	2	39	5.12820512820513	TBI	6
26	1	1	103	1	p3	17	39	43.5897435897436	TBI	6
27	1	1	103	2	p3	4	39	10.2564102564103	TBI	6
28	1	1	103	3	p3	16	39	41.025641025641	TBI	6
29	1	1	104	3	p4	0	46	0	TBI	6
30	1	1	104	1	p4	5	46	10.8695652173913	TBI	6
31	1	1	104	4	p4	26	46	56.5217391304348	TBI	6
32	1	1	104	2	p4	15	46	32.6086956521739	TBI	6
33	1	1	105	3	p3	32	56	57.1428571428571	TBI	6
34	1	1	105	1	p3	7	56	12.5	TBI	6
35	1	1	105	4	p3	13	56	23.2142857142857	TBI	6
36	1	1	105	2	p3	4	56	7.14285714285714	TBI	6
37	1	1	106	4	p4	22	66	33.3333333333333	TBI	6
38	1	1	106	1	p4	19	66	28.7878787878788	TBI	6
39	1	1	106	3	p4	7	66	10.6060606060606	TBI	6
40	1	1	106	2	p4	18	66	27.2727272727273	TBI	6
41	1	1	107	4	p2L	1	68	1.47058823529412	TBI	6
42	1	1	107	1	p2L	4	68	5.88235294117647	TBI	6
43	1	1	107	2	p2L	49	68	72.0588235294118	TBI	6
44	1	1	107	3	p2L	14	68	20.5882352941176	TBI	6
45	1	1	108	1	p4	3	42	7.14285714285714	TBI	6
46	1	1	108	3	p4	1	42	2.38095238095238	TBI	6
47	1	1	108	2	p4	0	42	0	TBI	6
48	1	1	108	4	p4	38	42	90.4761904761905	TBI	6
49	1	1	109	1	p3	10	63	15.8730158730159	TBI	6
50	1	1	109	4	p3	6	63	9.52380952380952	TBI	6
51	1	1	109	2	p3	9	63	14.2857142857143	TBI	6
52	1	1	109	3	p3	38	63	60.3174603174603	TBI	6
53	1	1	11	2	p1	21	91	23.0769230769231	TBI	6
54	1	1	11	3	p1	45	91	49.4505494505495	TBI	6
55	1	1	11	1	p1	8	91	8.79120879120879	TBI	6
56	1	1	11	4	p1	17	91	18.6813186813187	TBI	6
57	1	1	110	2	p1	7	63	11.1111111111111	TBI	6
58	1	1	110	1	p1	41	63	65.0793650793651	TBI	6
59	1	1	110	3	p1	11	63	17.4603174603175	TBI	6
60	1	1	110	4	p1	4	63	6.34920634920635	TBI	6
61	1	1	111	3	p2H	1	137	0.72992700729927	TBI	6
62	1	1	111	2	p2H	131	137	95.6204379562044	TBI	6
63	1	1	111	1	p2H	3	137	2.18978102189781	TBI	6
64	1	1	111	4	p2H	2	137	1.45985401459854	TBI	6
65	1	1	112	4	p3	1	53	1.88679245283019	TBI	6
66	1	1	112	2	p3	8	53	15.0943396226415	TBI	6
67	1	1	112	3	p3	42	53	79.2452830188679	TBI	6
68	1	1	112	1	p3	2	53	3.77358490566038	TBI	6
69	1	1	113	4	p3	10	77	12.987012987013	TBI	6
70	1	1	113	2	p3	26	77	33.7662337662338	TBI	6
71	1	1	113	3	p3	18	77	23.3766233766234	TBI	6
72	1	1	113	1	p3	23	77	29.8701298701299	TBI	6
73	1	1	114	1	p4	1	62	1.61290322580645	TBI	6
74	1	1	114	3	p4	3	62	4.83870967741935	TBI	6
75	1	1	114	2	p4	5	62	8.06451612903226	TBI	6
76	1	1	114	4	p4	53	62	85.4838709677419	TBI	6
77	1	1	115	1	p2L	5	66	7.57575757575758	TBI	6
78	1	1	115	3	p2L	8	66	12.1212121212121	TBI	6
79	1	1	115	4	p2L	16	66	24.2424242424242	TBI	6
80	1	1	115	2	p2L	37	66	56.0606060606061	TBI	6
81	1	1	116	1	p4	6	60	10	TBI	6
82	1	1	116	3	p4	2	60	3.33333333333333	TBI	6
83	1	1	116	2	p4	7	60	11.6666666666667	TBI	6
84	1	1	116	4	p4	45	60	75	TBI	6
85	1	1	117	3	p3	35	68	51.4705882352941	TBI	6
86	1	1	117	2	p3	24	68	35.2941176470588	TBI	6
87	1	1	117	1	p3	7	68	10.2941176470588	TBI	6
88	1	1	117	4	p3	2	68	2.94117647058824	TBI	6
89	1	1	118	4	p4	14	41	34.1463414634146	TBI	6
90	1	1	118	3	p4	5	41	12.1951219512195	TBI	6
91	1	1	118	1	p4	1	41	2.4390243902439	TBI	6
92	1	1	118	2	p4	21	41	51.219512195122	TBI	6
93	1	1	119	1	p4	8	53	15.0943396226415	TBI	6
94	1	1	119	4	p4	34	53	64.1509433962264	TBI	6
95	1	1	119	3	p4	2	53	3.77358490566038	TBI	6
96	1	1	119	2	p4	9	53	16.9811320754717	TBI	6
97	1	1	12	2	p1	8	138	5.79710144927536	TBI	6
98	1	1	12	3	p1	33	138	23.9130434782609	TBI	6
99	1	1	12	4	p1	14	138	10.1449275362319	TBI	6
100	1	1	12	1	p1	83	138	60.1449275362319	TBI	6
101	1	1	120	1	p4	3	50	6	TBI	6
102	1	1	120	3	p4	8	50	16	TBI	6
103	1	1	120	2	p4	3	50	6	TBI	6
104	1	1	120	4	p4	36	50	72	TBI	6
105	1	1	121	1	p1	12	39	30.7692307692308	TBI	6
106	1	1	121	3	p1	15	39	38.4615384615385	TBI	6
107	1	1	121	4	p1	8	39	20.5128205128205	TBI	6
108	1	1	121	2	p1	4	39	10.2564102564103	TBI	6
109	1	1	122	4	p2L	13	105	12.3809523809524	TBI	6
110	1	1	122	2	p2L	75	105	71.4285714285714	TBI	6
111	1	1	122	3	p2L	15	105	14.2857142857143	TBI	6
112	1	1	122	1	p2L	2	105	1.9047619047619	TBI	6
113	1	1	123	3	p2L	14	82	17.0731707317073	TBI	6
114	1	1	123	1	p2L	4	82	4.8780487804878	TBI	6
115	1	1	123	2	p2L	57	82	69.5121951219512	TBI	6
116	1	1	123	4	p2L	7	82	8.53658536585366	TBI	6
117	1	1	124	1	p1	78	87	89.6551724137931	TBI	6
118	1	1	124	3	p1	5	87	5.74712643678161	TBI	6
119	1	1	124	4	p1	2	87	2.29885057471264	TBI	6
120	1	1	124	2	p1	2	87	2.29885057471264	TBI	6
121	1	1	125	1	p3	1	38	2.63157894736842	TBI	6
122	1	1	125	4	p3	2	38	5.26315789473684	TBI	6
123	1	1	125	2	p3	9	38	23.6842105263158	TBI	6
124	1	1	125	3	p3	26	38	68.4210526315789	TBI	6
125	1	1	126	1	p1	79	114	69.2982456140351	TBI	6
126	1	1	126	4	p1	7	114	6.14035087719298	TBI	6
127	1	1	126	3	p1	9	114	7.89473684210526	TBI	6
128	1	1	126	2	p1	19	114	16.6666666666667	TBI	6
129	1	1	127	3	p4	6	73	8.21917808219178	TBI	6
130	1	1	127	1	p4	11	73	15.0684931506849	TBI	6
131	1	1	127	2	p4	23	73	31.5068493150685	TBI	6
132	1	1	127	4	p4	33	73	45.2054794520548	TBI	6
133	1	1	128	4	p2H	2	83	2.40963855421687	TBI	6
134	1	1	128	2	p2H	76	83	91.566265060241	TBI	6
135	1	1	128	1	p2H	3	83	3.6144578313253	TBI	6
136	1	1	128	3	p2H	2	83	2.40963855421687	TBI	6
137	1	1	129	2	p3	10	64	15.625	TBI	6
138	1	1	129	1	p3	0	64	0	TBI	6
139	1	1	129	4	p3	0	64	0	TBI	6
140	1	1	129	3	p3	54	64	84.375	TBI	6
141	1	1	13	3	p1	35	111	31.5315315315315	TBI	6
142	1	1	13	4	p1	10	111	9.00900900900901	TBI	6
143	1	1	13	2	p1	53	111	47.7477477477478	TBI	6
144	1	1	13	1	p1	13	111	11.7117117117117	TBI	6
145	1	1	130	1	p2L	22	103	21.3592233009709	TBI	6
146	1	1	130	2	p2L	54	103	52.4271844660194	TBI	6
147	1	1	130	4	p2L	12	103	11.6504854368932	TBI	6
148	1	1	130	3	p2L	15	103	14.5631067961165	TBI	6
149	1	1	131	2	p4	3	62	4.83870967741935	TBI	6
150	1	1	131	4	p4	51	62	82.258064516129	TBI	6
151	1	1	131	1	p4	4	62	6.45161290322581	TBI	6
152	1	1	131	3	p4	4	62	6.45161290322581	TBI	6
153	1	1	132	4	p2H	3	118	2.54237288135593	TBI	6
154	1	1	132	1	p2H	8	118	6.77966101694915	TBI	6
155	1	1	132	3	p2H	7	118	5.93220338983051	TBI	6
156	1	1	132	2	p2H	100	118	84.7457627118644	TBI	6
157	1	1	133	4	p4	62	74	83.7837837837838	TBI	6
158	1	1	133	1	p4	5	74	6.75675675675676	TBI	6
159	1	1	133	3	p4	5	74	6.75675675675676	TBI	6
160	1	1	133	2	p4	2	74	2.7027027027027	TBI	6
161	1	1	134	1	p2L	53	118	44.9152542372881	TBI	6
162	1	1	134	3	p2L	11	118	9.32203389830508	TBI	6
163	1	1	134	4	p2L	24	118	20.3389830508475	TBI	6
164	1	1	134	2	p2L	30	118	25.4237288135593	TBI	6
165	1	1	135	1	p2L	4	84	4.76190476190476	TBI	6
166	1	1	135	4	p2L	2	84	2.38095238095238	TBI	6
167	1	1	135	3	p2L	3	84	3.57142857142857	TBI	6
168	1	1	135	2	p2L	75	84	89.2857142857143	TBI	6
169	1	1	136	4	p1	3	55	5.45454545454545	TBI	6
170	1	1	136	2	p1	8	55	14.5454545454545	TBI	6
171	1	1	136	3	p1	7	55	12.7272727272727	TBI	6
172	1	1	136	1	p1	37	55	67.2727272727273	TBI	6
173	1	1	137	1	p4	4	56	7.14285714285714	TBI	6
174	1	1	137	4	p4	25	56	44.6428571428571	TBI	6
175	1	1	137	2	p4	21	56	37.5	TBI	6
176	1	1	137	3	p4	6	56	10.7142857142857	TBI	6
177	1	1	138	1	p4	7	71	9.85915492957746	TBI	6
178	1	1	138	4	p4	60	71	84.5070422535211	TBI	6
179	1	1	138	3	p4	2	71	2.8169014084507	TBI	6
180	1	1	138	2	p4	2	71	2.8169014084507	TBI	6
181	1	1	139	4	p1	2	45	4.44444444444444	TBI	6
182	1	1	139	3	p1	3	45	6.66666666666667	TBI	6
183	1	1	139	2	p1	6	45	13.3333333333333	TBI	6
184	1	1	139	1	p1	34	45	75.5555555555556	TBI	6
185	1	1	14	1	p2L	25	79	31.6455696202532	TBI	6
186	1	1	14	2	p2L	46	79	58.2278481012658	TBI	6
187	1	1	14	3	p2L	5	79	6.32911392405063	TBI	6
188	1	1	14	4	p2L	3	79	3.79746835443038	TBI	6
189	1	1	140	4	p2L	13	83	15.6626506024096	TBI	6
190	1	1	140	3	p2L	6	83	7.2289156626506	TBI	6
191	1	1	140	1	p2L	10	83	12.0481927710843	TBI	6
192	1	1	140	2	p2L	54	83	65.0602409638554	TBI	6
193	1	1	141	2	p1	5	76	6.57894736842105	TBI	6
194	1	1	141	4	p1	4	76	5.26315789473684	TBI	6
195	1	1	141	3	p1	33	76	43.421052631579	TBI	6
196	1	1	141	1	p1	34	76	44.7368421052632	TBI	6
197	1	1	142	1	p2H	1	109	0.917431192660551	TBI	6
198	1	1	142	4	p2H	0	109	0	TBI	6
199	1	1	142	3	p2H	2	109	1.8348623853211	TBI	6
200	1	1	142	2	p2H	106	109	97.2477064220184	TBI	6
201	1	1	143	3	p4	9	63	14.2857142857143	TBI	6
202	1	1	143	2	p4	14	63	22.2222222222222	TBI	6
203	1	1	143	4	p4	32	63	50.7936507936508	TBI	6
204	1	1	143	1	p4	8	63	12.6984126984127	TBI	6
205	1	1	144	1	p2H	4	97	4.12371134020619	TBI	6
206	1	1	144	4	p2H	2	97	2.06185567010309	TBI	6
207	1	1	144	3	p2H	5	97	5.15463917525773	TBI	6
208	1	1	144	2	p2H	86	97	88.659793814433	TBI	6
209	1	1	145	4	p3	17	95	17.8947368421053	TBI	6
210	1	1	145	2	p3	18	95	18.9473684210526	TBI	6
211	1	1	145	3	p3	37	95	38.9473684210526	TBI	6
212	1	1	145	1	p3	23	95	24.2105263157895	TBI	6
213	1	1	146	4	p4	33	61	54.0983606557377	TBI	6
214	1	1	146	1	p4	5	61	8.19672131147541	TBI	6
215	1	1	146	3	p4	2	61	3.27868852459016	TBI	6
216	1	1	146	2	p4	21	61	34.4262295081967	TBI	6
217	1	1	147	1	p1	71	125	56.8	TBI	6
218	1	1	147	2	p1	22	125	17.6	TBI	6
219	1	1	147	4	p1	16	125	12.8	TBI	6
220	1	1	147	3	p1	16	125	12.8	TBI	6
221	1	1	148	3	p2H	5	107	4.67289719626168	TBI	6
222	1	1	148	4	p2H	10	107	9.34579439252336	TBI	6
223	1	1	148	2	p2H	85	107	79.4392523364486	TBI	6
224	1	1	148	1	p2H	7	107	6.54205607476635	TBI	6
225	1	1	149	3	p4	4	58	6.89655172413793	TBI	6
226	1	1	149	2	p4	2	58	3.44827586206897	TBI	6
227	1	1	149	4	p4	51	58	87.9310344827586	TBI	6
228	1	1	149	1	p4	1	58	1.72413793103448	TBI	6
229	1	1	15	3	p2L	0	87	0	TBI	6
230	1	1	15	4	p2L	5	87	5.74712643678161	TBI	6
231	1	1	15	1	p2L	0	87	0	TBI	6
232	1	1	15	2	p2L	82	87	94.2528735632184	TBI	6
233	1	1	150	3	p2L	8	54	14.8148148148148	TBI	6
234	1	1	150	2	p2L	39	54	72.2222222222222	TBI	6
235	1	1	150	1	p2L	3	54	5.55555555555556	TBI	6
236	1	1	150	4	p2L	4	54	7.40740740740741	TBI	6
237	1	1	151	4	p2H	10	130	7.69230769230769	TBI	6
238	1	1	151	3	p2H	18	130	13.8461538461538	TBI	6
239	1	1	151	1	p2H	14	130	10.7692307692308	TBI	6
240	1	1	151	2	p2H	88	130	67.6923076923077	TBI	6
241	1	1	152	2	p4	21	61	34.4262295081967	TBI	6
242	1	1	152	4	p4	37	61	60.655737704918	TBI	6
243	1	1	152	1	p4	3	61	4.91803278688525	TBI	6
244	1	1	152	3	p4	0	61	0	TBI	6
245	1	1	153	3	p2L	3	61	4.91803278688525	TBI	6
246	1	1	153	4	p2L	4	61	6.55737704918033	TBI	6
247	1	1	153	2	p2L	54	61	88.5245901639344	TBI	6
248	1	1	153	1	p2L	0	61	0	TBI	6
249	1	1	154	3	p2H	3	76	3.94736842105263	TBI	6
250	1	1	154	2	p2H	67	76	88.1578947368421	TBI	6
251	1	1	154	4	p2H	2	76	2.63157894736842	TBI	6
252	1	1	154	1	p2H	4	76	5.26315789473684	TBI	6
253	1	1	155	2	p4	3	72	4.16666666666667	TBI	6
254	1	1	155	4	p4	64	72	88.8888888888889	TBI	6
255	1	1	155	1	p4	3	72	4.16666666666667	TBI	6
256	1	1	155	3	p4	2	72	2.77777777777778	TBI	6
257	1	1	156	2	p2L	34	94	36.1702127659575	TBI	6
258	1	1	156	4	p2L	14	94	14.8936170212766	TBI	6
259	1	1	156	3	p2L	33	94	35.1063829787234	TBI	6
260	1	1	156	1	p2L	13	94	13.8297872340426	TBI	6
261	1	1	157	2	p2H	92	97	94.8453608247423	TBI	6
262	1	1	157	1	p2H	1	97	1.03092783505155	TBI	6
263	1	1	157	3	p2H	4	97	4.12371134020619	TBI	6
264	1	1	157	4	p2H	0	97	0	TBI	6
265	1	1	158	2	p2L	52	112	46.4285714285714	TBI	6
266	1	1	158	4	p2L	4	112	3.57142857142857	TBI	6
267	1	1	158	1	p2L	39	112	34.8214285714286	TBI	6
268	1	1	158	3	p2L	17	112	15.1785714285714	TBI	6
269	1	1	159	4	p2L	2	99	2.02020202020202	TBI	6
270	1	1	159	1	p2L	14	99	14.1414141414141	TBI	6
271	1	1	159	3	p2L	18	99	18.1818181818182	TBI	6
272	1	1	159	2	p2L	65	99	65.6565656565657	TBI	6
273	1	1	16	4	p2L	22	111	19.8198198198198	TBI	6
274	1	1	16	3	p2L	32	111	28.8288288288288	TBI	6
275	1	1	16	1	p2L	20	111	18.018018018018	TBI	6
276	1	1	16	2	p2L	37	111	33.3333333333333	TBI	6
277	1	1	160	1	p2H	9	92	9.78260869565217	TBI	6
278	1	1	160	4	p2H	1	92	1.08695652173913	TBI	6
279	1	1	160	2	p2H	78	92	84.7826086956522	TBI	6
280	1	1	160	3	p2H	4	92	4.34782608695652	TBI	6
281	1	1	161	3	p1	18	136	13.2352941176471	TBI	6
282	1	1	161	1	p1	109	136	80.1470588235294	TBI	6
283	1	1	161	4	p1	2	136	1.47058823529412	TBI	6
284	1	1	161	2	p1	7	136	5.14705882352941	TBI	6
285	1	1	162	1	p1	45	107	42.0560747663551	TBI	6
286	1	1	162	4	p1	33	107	30.8411214953271	TBI	6
287	1	1	162	3	p1	15	107	14.018691588785	TBI	6
288	1	1	162	2	p1	14	107	13.0841121495327	TBI	6
289	1	1	163	4	p2H	3	87	3.44827586206897	TBI	6
290	1	1	163	3	p2H	2	87	2.29885057471264	TBI	6
291	1	1	163	1	p2H	1	87	1.14942528735632	TBI	6
292	1	1	163	2	p2H	81	87	93.1034482758621	TBI	6
293	1	1	164	4	p2H	0	86	0	TBI	6
294	1	1	164	3	p2H	0	86	0	TBI	6
295	1	1	164	2	p2H	84	86	97.6744186046512	TBI	6
296	1	1	164	1	p2H	2	86	2.32558139534884	TBI	6
297	1	1	165	2	p2L	52	139	37.410071942446	TBI	6
298	1	1	165	1	p2L	56	139	40.2877697841727	TBI	6
299	1	1	165	4	p2L	16	139	11.5107913669065	TBI	6
300	1	1	165	3	p2L	15	139	10.7913669064748	TBI	6
301	1	1	166	2	p3	19	79	24.0506329113924	TBI	6
302	1	1	166	3	p3	41	79	51.8987341772152	TBI	6
303	1	1	166	4	p3	13	79	16.4556962025316	TBI	6
304	1	1	166	1	p3	6	79	7.59493670886076	TBI	6
305	1	1	167	3	p1	4	53	7.54716981132075	TBI	6
306	1	1	167	4	p1	6	53	11.3207547169811	TBI	6
307	1	1	167	1	p1	31	53	58.4905660377358	TBI	6
308	1	1	167	2	p1	12	53	22.6415094339623	TBI	6
309	1	1	168	3	p2L	19	61	31.1475409836066	TBI	6
310	1	1	168	2	p2L	28	61	45.9016393442623	TBI	6
311	1	1	168	4	p2L	5	61	8.19672131147541	TBI	6
312	1	1	168	1	p2L	9	61	14.7540983606557	TBI	6
313	1	1	169	2	p3	10	71	14.0845070422535	TBI	6
314	1	1	169	3	p3	37	71	52.112676056338	TBI	6
315	1	1	169	4	p3	3	71	4.22535211267606	TBI	6
316	1	1	169	1	p3	21	71	29.5774647887324	TBI	6
317	1	1	17	3	p3	35	61	57.3770491803279	TBI	6
318	1	1	17	1	p3	10	61	16.3934426229508	TBI	6
319	1	1	17	4	p3	6	61	9.83606557377049	TBI	6
320	1	1	17	2	p3	10	61	16.3934426229508	TBI	6
321	1	1	170	4	p1	35	125	28	TBI	6
322	1	1	170	3	p1	6	125	4.8	TBI	6
323	1	1	170	2	p1	5	125	4	TBI	6
324	1	1	170	1	p1	79	125	63.2	TBI	6
325	1	1	171	2	p2L	82	121	67.7685950413223	TBI	6
326	1	1	171	3	p2L	7	121	5.78512396694215	TBI	6
327	1	1	171	4	p2L	6	121	4.95867768595041	TBI	6
328	1	1	171	1	p2L	26	121	21.4876033057851	TBI	6
329	1	1	172	2	p2H	60	84	71.4285714285714	TBI	6
330	1	1	172	3	p2H	7	84	8.33333333333333	TBI	6
331	1	1	172	4	p2H	9	84	10.7142857142857	TBI	6
332	1	1	172	1	p2H	8	84	9.52380952380952	TBI	6
333	1	1	173	2	p3	7	99	7.07070707070707	TBI	6
334	1	1	173	4	p3	4	99	4.04040404040404	TBI	6
335	1	1	173	1	p3	24	99	24.2424242424242	TBI	6
336	1	1	173	3	p3	64	99	64.6464646464647	TBI	6
337	1	1	174	3	p2L	2	92	2.17391304347826	TBI	6
338	1	1	174	2	p2L	70	92	76.0869565217391	TBI	6
339	1	1	174	4	p2L	7	92	7.60869565217391	TBI	6
340	1	1	174	1	p2L	13	92	14.1304347826087	TBI	6
341	1	1	175	2	p3	20	84	23.8095238095238	TBI	6
342	1	1	175	4	p3	12	84	14.2857142857143	TBI	6
343	1	1	175	3	p3	49	84	58.3333333333333	TBI	6
344	1	1	175	1	p3	3	84	3.57142857142857	TBI	6
345	1	1	176	1	p2L	17	78	21.7948717948718	TBI	6
346	1	1	176	2	p2L	35	78	44.8717948717949	TBI	6
347	1	1	176	3	p2L	19	78	24.3589743589744	TBI	6
348	1	1	176	4	p2L	7	78	8.97435897435897	TBI	6
349	1	1	177	2	p2L	60	110	54.5454545454545	TBI	6
350	1	1	177	1	p2L	12	110	10.9090909090909	TBI	6
351	1	1	177	3	p2L	28	110	25.4545454545455	TBI	6
352	1	1	177	4	p2L	10	110	9.09090909090909	TBI	6
353	1	1	178	2	p3	15	80	18.75	TBI	6
354	1	1	178	3	p3	55	80	68.75	TBI	6
355	1	1	178	4	p3	1	80	1.25	TBI	6
356	1	1	178	1	p3	9	80	11.25	TBI	6
357	1	1	179	4	p4	39	65	60	TBI	6
358	1	1	179	1	p4	11	65	16.9230769230769	TBI	6
359	1	1	179	3	p4	10	65	15.3846153846154	TBI	6
360	1	1	179	2	p4	5	65	7.69230769230769	TBI	6
361	1	1	18	4	p4	19	33	57.5757575757576	TBI	6
362	1	1	18	1	p4	5	33	15.1515151515152	TBI	6
363	1	1	18	3	p4	5	33	15.1515151515152	TBI	6
364	1	1	18	2	p4	4	33	12.1212121212121	TBI	6
365	1	1	180	2	p3	15	63	23.8095238095238	TBI	6
366	1	1	180	4	p3	5	63	7.93650793650794	TBI	6
367	1	1	180	3	p3	39	63	61.9047619047619	TBI	6
368	1	1	180	1	p3	4	63	6.34920634920635	TBI	6
369	1	1	181	4	p1	2	71	2.8169014084507	TBI	6
370	1	1	181	3	p1	34	71	47.887323943662	TBI	6
371	1	1	181	1	p1	19	71	26.7605633802817	TBI	6
372	1	1	181	2	p1	16	71	22.5352112676056	TBI	6
373	1	1	182	2	p2L	74	127	58.2677165354331	TBI	6
374	1	1	182	1	p2L	11	127	8.66141732283465	TBI	6
375	1	1	182	3	p2L	24	127	18.8976377952756	TBI	6
376	1	1	182	4	p2L	18	127	14.1732283464567	TBI	6
377	1	1	183	1	p2L	6	55	10.9090909090909	TBI	6
378	1	1	183	3	p2L	9	55	16.3636363636364	TBI	6
379	1	1	183	4	p2L	6	55	10.9090909090909	TBI	6
380	1	1	183	2	p2L	34	55	61.8181818181818	TBI	6
381	1	1	184	3	p2L	25	77	32.4675324675325	TBI	6
382	1	1	184	4	p2L	9	77	11.6883116883117	TBI	6
383	1	1	184	2	p2L	32	77	41.5584415584416	TBI	6
384	1	1	184	1	p2L	11	77	14.2857142857143	TBI	6
385	1	1	185	2	p2H	104	127	81.8897637795276	TBI	6
386	1	1	185	3	p2H	2	127	1.5748031496063	TBI	6
387	1	1	185	4	p2H	8	127	6.2992125984252	TBI	6
388	1	1	185	1	p2H	13	127	10.2362204724409	TBI	6
389	1	1	186	3	p4	4	43	9.30232558139535	TBI	6
390	1	1	186	4	p4	35	43	81.3953488372093	TBI	6
391	1	1	186	2	p4	3	43	6.97674418604651	TBI	6
392	1	1	186	1	p4	1	43	2.32558139534884	TBI	6
393	1	1	187	3	p3	67	106	63.2075471698113	TBI	6
394	1	1	187	2	p3	15	106	14.1509433962264	TBI	6
395	1	1	187	1	p3	6	106	5.66037735849057	TBI	6
396	1	1	187	4	p3	18	106	16.9811320754717	TBI	6
397	1	1	188	3	p3	36	55	65.4545454545455	TBI	6
398	1	1	188	1	p3	8	55	14.5454545454545	TBI	6
399	1	1	188	2	p3	6	55	10.9090909090909	TBI	6
400	1	1	188	4	p3	5	55	9.09090909090909	TBI	6
401	1	1	189	2	p3	60	101	59.4059405940594	TBI	6
402	1	1	189	3	p3	17	101	16.8316831683168	TBI	6
403	1	1	189	4	p3	10	101	9.9009900990099	TBI	6
404	1	1	189	1	p3	14	101	13.8613861386139	TBI	6
405	1	1	19	2	p3	18	85	21.1764705882353	TBI	6
406	1	1	19	3	p3	53	85	62.3529411764706	TBI	6
407	1	1	19	4	p3	7	85	8.23529411764706	TBI	6
408	1	1	19	1	p3	7	85	8.23529411764706	TBI	6
409	1	1	190	2	p2L	80	91	87.9120879120879	TBI	6
410	1	1	190	1	p2L	5	91	5.49450549450549	TBI	6
411	1	1	190	3	p2L	2	91	2.1978021978022	TBI	6
412	1	1	190	4	p2L	4	91	4.3956043956044	TBI	6
413	1	1	191	3	p2H	3	64	4.6875	TBI	6
414	1	1	191	1	p2H	4	64	6.25	TBI	6
415	1	1	191	2	p2H	55	64	85.9375	TBI	6
416	1	1	191	4	p2H	2	64	3.125	TBI	6
417	1	1	192	2	p4	15	72	20.8333333333333	TBI	6
418	1	1	192	3	p4	14	72	19.4444444444444	TBI	6
419	1	1	192	4	p4	23	72	31.9444444444444	TBI	6
420	1	1	192	1	p4	20	72	27.7777777777778	TBI	6
421	1	1	193	2	p3	1	67	1.49253731343284	TBI	6
422	1	1	193	4	p3	4	67	5.97014925373134	TBI	6
423	1	1	193	1	p3	9	67	13.4328358208955	TBI	6
424	1	1	193	3	p3	53	67	79.1044776119403	TBI	6
425	1	1	194	4	p4	15	51	29.4117647058824	TBI	6
426	1	1	194	2	p4	25	51	49.0196078431373	TBI	6
427	1	1	194	1	p4	5	51	9.80392156862745	TBI	6
428	1	1	194	3	p4	6	51	11.7647058823529	TBI	6
429	1	1	195	2	p4	8	63	12.6984126984127	TBI	6
430	1	1	195	4	p4	37	63	58.7301587301587	TBI	6
431	1	1	195	3	p4	6	63	9.52380952380952	TBI	6
432	1	1	195	1	p4	12	63	19.047619047619	TBI	6
433	1	1	196	4	p4	23	47	48.936170212766	TBI	6
434	1	1	196	3	p4	2	47	4.25531914893617	TBI	6
435	1	1	196	2	p4	18	47	38.2978723404255	TBI	6
436	1	1	196	1	p4	4	47	8.51063829787234	TBI	6
437	1	1	197	2	p2L	15	89	16.8539325842697	TBI	6
438	1	1	197	1	p2L	21	89	23.5955056179775	TBI	6
439	1	1	197	3	p2L	25	89	28.0898876404494	TBI	6
440	1	1	197	4	p2L	28	89	31.4606741573034	TBI	6
441	1	1	198	4	p4	23	64	35.9375	TBI	6
442	1	1	198	2	p4	30	64	46.875	TBI	6
443	1	1	198	1	p4	6	64	9.375	TBI	6
444	1	1	198	3	p4	5	64	7.8125	TBI	6
445	1	1	199	3	p3	31	62	50	TBI	6
446	1	1	199	4	p3	11	62	17.741935483871	TBI	6
447	1	1	199	2	p3	14	62	22.5806451612903	TBI	6
448	1	1	199	1	p3	6	62	9.67741935483871	TBI	6
449	1	1	2	1	p2H	11	121	9.09090909090909	TBI	6
450	1	1	2	3	p2H	8	121	6.61157024793388	TBI	6
451	1	1	2	2	p2H	99	121	81.8181818181818	TBI	6
452	1	1	2	4	p2H	3	121	2.47933884297521	TBI	6
453	1	1	20	1	p4	6	45	13.3333333333333	TBI	6
454	1	1	20	4	p4	19	45	42.2222222222222	TBI	6
455	1	1	20	2	p4	17	45	37.7777777777778	TBI	6
456	1	1	20	3	p4	3	45	6.66666666666667	TBI	6
457	1	1	200	1	p2L	32	105	30.4761904761905	TBI	6
458	1	1	200	2	p2L	29	105	27.6190476190476	TBI	6
459	1	1	200	3	p2L	27	105	25.7142857142857	TBI	6
460	1	1	200	4	p2L	17	105	16.1904761904762	TBI	6
461	1	1	201	1	p2L	9	82	10.9756097560976	TBI	6
462	1	1	201	4	p2L	16	82	19.5121951219512	TBI	6
463	1	1	201	3	p2L	28	82	34.1463414634146	TBI	6
464	1	1	201	2	p2L	29	82	35.3658536585366	TBI	6
465	1	1	202	2	p2L	57	76	75	TBI	6
466	1	1	202	4	p2L	9	76	11.8421052631579	TBI	6
467	1	1	202	1	p2L	8	76	10.5263157894737	TBI	6
468	1	1	202	3	p2L	2	76	2.63157894736842	TBI	6
469	1	1	203	2	p1	9	71	12.6760563380282	TBI	6
470	1	1	203	4	p1	5	71	7.04225352112676	TBI	6
471	1	1	203	3	p1	6	71	8.45070422535211	TBI	6
472	1	1	203	1	p1	51	71	71.830985915493	TBI	6
473	1	1	204	2	p2L	63	104	60.5769230769231	TBI	6
474	1	1	204	4	p2L	17	104	16.3461538461538	TBI	6
475	1	1	204	1	p2L	6	104	5.76923076923077	TBI	6
476	1	1	204	3	p2L	18	104	17.3076923076923	TBI	6
477	1	1	205	2	p3	9	59	15.2542372881356	TBI	6
478	1	1	205	1	p3	2	59	3.38983050847458	TBI	6
479	1	1	205	4	p3	1	59	1.69491525423729	TBI	6
480	1	1	205	3	p3	47	59	79.6610169491525	TBI	6
481	1	1	206	2	p2L	76	120	63.3333333333333	TBI	6
482	1	1	206	4	p2L	7	120	5.83333333333333	TBI	6
483	1	1	206	1	p2L	11	120	9.16666666666667	TBI	6
484	1	1	206	3	p2L	26	120	21.6666666666667	TBI	6
485	1	1	207	2	p2L	56	98	57.1428571428571	TBI	6
486	1	1	207	3	p2L	14	98	14.2857142857143	TBI	6
487	1	1	207	1	p2L	11	98	11.2244897959184	TBI	6
488	1	1	207	4	p2L	17	98	17.3469387755102	TBI	6
489	1	1	208	2	p4	9	64	14.0625	TBI	6
490	1	1	208	4	p4	38	64	59.375	TBI	6
491	1	1	208	3	p4	11	64	17.1875	TBI	6
492	1	1	208	1	p4	6	64	9.375	TBI	6
493	1	1	209	4	p4	26	51	50.9803921568627	TBI	6
494	1	1	209	1	p4	11	51	21.5686274509804	TBI	6
495	1	1	209	2	p4	12	51	23.5294117647059	TBI	6
496	1	1	209	3	p4	2	51	3.92156862745098	TBI	6
497	1	1	21	3	p2H	1	106	0.943396226415094	TBI	6
498	1	1	21	4	p2H	2	106	1.88679245283019	TBI	6
499	1	1	21	1	p2H	2	106	1.88679245283019	TBI	6
500	1	1	21	2	p2H	101	106	95.2830188679245	TBI	6
501	1	1	210	2	p2L	35	92	38.0434782608696	TBI	6
502	1	1	210	1	p2L	33	92	35.8695652173913	TBI	6
503	1	1	210	4	p2L	12	92	13.0434782608696	TBI	6
504	1	1	210	3	p2L	12	92	13.0434782608696	TBI	6
505	1	1	211	4	p3	6	55	10.9090909090909	TBI	6
506	1	1	211	2	p3	14	55	25.4545454545455	TBI	6
507	1	1	211	3	p3	21	55	38.1818181818182	TBI	6
508	1	1	211	1	p3	14	55	25.4545454545455	TBI	6
509	1	1	212	4	p2L	3	43	6.97674418604651	TBI	6
510	1	1	212	3	p2L	12	43	27.906976744186	TBI	6
511	1	1	212	2	p2L	21	43	48.8372093023256	TBI	6
512	1	1	212	1	p2L	7	43	16.2790697674419	TBI	6
513	1	1	213	1	p1	64	88	72.7272727272727	TBI	6
514	1	1	213	4	p1	6	88	6.81818181818182	TBI	6
515	1	1	213	3	p1	2	88	2.27272727272727	TBI	6
516	1	1	213	2	p1	16	88	18.1818181818182	TBI	6
517	1	1	214	2	p3	9	66	13.6363636363636	TBI	6
518	1	1	214	3	p3	40	66	60.6060606060606	TBI	6
519	1	1	214	4	p3	6	66	9.09090909090909	TBI	6
520	1	1	214	1	p3	11	66	16.6666666666667	TBI	6
521	1	1	215	4	p2L	4	67	5.97014925373134	TBI	6
522	1	1	215	2	p2L	47	67	70.1492537313433	TBI	6
523	1	1	215	3	p2L	7	67	10.4477611940298	TBI	6
524	1	1	215	1	p2L	9	67	13.4328358208955	TBI	6
525	1	1	216	2	p2L	23	74	31.0810810810811	TBI	6
526	1	1	216	3	p2L	36	74	48.6486486486487	TBI	6
527	1	1	216	4	p2L	5	74	6.75675675675676	TBI	6
528	1	1	216	1	p2L	10	74	13.5135135135135	TBI	6
529	1	1	217	3	p3	22	91	24.1758241758242	TBI	6
530	1	1	217	1	p3	9	91	9.89010989010989	TBI	6
531	1	1	217	2	p3	42	91	46.1538461538462	TBI	6
532	1	1	217	4	p3	18	91	19.7802197802198	TBI	6
533	1	1	218	4	p4	55	61	90.1639344262295	TBI	6
534	1	1	218	3	p4	2	61	3.27868852459016	TBI	6
535	1	1	218	1	p4	1	61	1.63934426229508	TBI	6
536	1	1	218	2	p4	3	61	4.91803278688525	TBI	6
537	1	1	219	1	p1	64	81	79.0123456790123	TBI	6
538	1	1	219	4	p1	4	81	4.93827160493827	TBI	6
539	1	1	219	3	p1	5	81	6.17283950617284	TBI	6
540	1	1	219	2	p1	8	81	9.87654320987654	TBI	6
541	1	1	22	2	p3	27	83	32.5301204819277	TBI	6
542	1	1	22	4	p3	10	83	12.0481927710843	TBI	6
543	1	1	22	1	p3	10	83	12.0481927710843	TBI	6
544	1	1	22	3	p3	36	83	43.3734939759036	TBI	6
545	1	1	220	4	p1	2	74	2.7027027027027	TBI	6
546	1	1	220	3	p1	14	74	18.9189189189189	TBI	6
547	1	1	220	1	p1	27	74	36.4864864864865	TBI	6
548	1	1	220	2	p1	31	74	41.8918918918919	TBI	6
549	1	1	221	4	p1	7	158	4.43037974683544	TBI	6
550	1	1	221	2	p1	13	158	8.22784810126582	TBI	6
551	1	1	221	3	p1	20	158	12.6582278481013	TBI	6
552	1	1	221	1	p1	118	158	74.6835443037975	TBI	6
553	1	1	222	3	p2H	8	152	5.26315789473684	TBI	6
554	1	1	222	4	p2H	10	152	6.57894736842105	TBI	6
555	1	1	222	1	p2H	9	152	5.92105263157895	TBI	6
556	1	1	222	2	p2H	125	152	82.2368421052632	TBI	6
557	1	1	223	2	p3	46	93	49.4623655913978	TBI	6
558	1	1	223	3	p3	31	93	33.3333333333333	TBI	6
559	1	1	223	1	p3	10	93	10.752688172043	TBI	6
560	1	1	223	4	p3	6	93	6.45161290322581	TBI	6
561	1	1	224	1	p2H	1	111	0.900900900900901	TBI	6
562	1	1	224	3	p2H	2	111	1.8018018018018	TBI	6
563	1	1	224	4	p2H	0	111	0	TBI	6
564	1	1	224	2	p2H	108	111	97.2972972972973	TBI	6
565	1	1	225	3	p2L	11	43	25.5813953488372	TBI	6
566	1	1	225	1	p2L	8	43	18.6046511627907	TBI	6
567	1	1	225	4	p2L	15	43	34.8837209302326	TBI	6
568	1	1	225	2	p2L	9	43	20.9302325581395	TBI	6
569	1	1	226	3	p4	6	35	17.1428571428571	TBI	6
570	1	1	226	2	p4	2	35	5.71428571428571	TBI	6
571	1	1	226	4	p4	21	35	60	TBI	6
572	1	1	226	1	p4	6	35	17.1428571428571	TBI	6
573	1	1	227	4	p1	6	89	6.74157303370786	TBI	6
574	1	1	227	3	p1	40	89	44.9438202247191	TBI	6
575	1	1	227	2	p1	18	89	20.2247191011236	TBI	6
576	1	1	227	1	p1	25	89	28.0898876404494	TBI	6
577	1	1	228	3	p2L	10	90	11.1111111111111	TBI	6
578	1	1	228	2	p2L	68	90	75.5555555555556	TBI	6
579	1	1	228	4	p2L	11	90	12.2222222222222	TBI	6
580	1	1	228	1	p2L	1	90	1.11111111111111	TBI	6
581	1	1	229	2	p2L	59	82	71.9512195121951	TBI	6
582	1	1	229	4	p2L	12	82	14.6341463414634	TBI	6
583	1	1	229	1	p2L	4	82	4.8780487804878	TBI	6
584	1	1	229	3	p2L	7	82	8.53658536585366	TBI	6
585	1	1	23	3	p2L	36	112	32.1428571428571	TBI	6
586	1	1	23	1	p2L	32	112	28.5714285714286	TBI	6
587	1	1	23	2	p2L	31	112	27.6785714285714	TBI	6
588	1	1	23	4	p2L	13	112	11.6071428571429	TBI	6
589	1	1	230	1	p3	11	75	14.6666666666667	TBI	6
590	1	1	230	2	p3	17	75	22.6666666666667	TBI	6
591	1	1	230	3	p3	40	75	53.3333333333333	TBI	6
592	1	1	230	4	p3	7	75	9.33333333333333	TBI	6
593	1	1	231	2	p2L	36	41	87.8048780487805	TBI	6
594	1	1	231	4	p2L	4	41	9.75609756097561	TBI	6
595	1	1	231	1	p2L	1	41	2.4390243902439	TBI	6
596	1	1	231	3	p2L	0	41	0	TBI	6
597	1	1	232	4	p2L	12	125	9.6	TBI	6
598	1	1	232	1	p2L	29	125	23.2	TBI	6
599	1	1	232	3	p2L	18	125	14.4	TBI	6
600	1	1	232	2	p2L	66	125	52.8	TBI	6
601	1	1	233	2	p1	11	84	13.0952380952381	TBI	6
602	1	1	233	4	p1	11	84	13.0952380952381	TBI	6
603	1	1	233	3	p1	35	84	41.6666666666667	TBI	6
604	1	1	233	1	p1	27	84	32.1428571428571	TBI	6
605	1	1	234	3	p2L	26	52	50	TBI	6
606	1	1	234	1	p2L	9	52	17.3076923076923	TBI	6
607	1	1	234	2	p2L	12	52	23.0769230769231	TBI	6
608	1	1	234	4	p2L	5	52	9.61538461538462	TBI	6
609	1	1	235	4	p2H	9	109	8.25688073394496	TBI	6
610	1	1	235	1	p2H	5	109	4.58715596330275	TBI	6
611	1	1	235	3	p2H	7	109	6.42201834862385	TBI	6
612	1	1	235	2	p2H	88	109	80.7339449541284	TBI	6
613	1	1	236	3	p2H	0	102	0	TBI	6
614	1	1	236	4	p2H	1	102	0.980392156862745	TBI	6
615	1	1	236	2	p2H	96	102	94.1176470588235	TBI	6
616	1	1	236	1	p2H	5	102	4.90196078431373	TBI	6
617	1	1	237	4	p3	9	55	16.3636363636364	TBI	6
618	1	1	237	2	p3	12	55	21.8181818181818	TBI	6
619	1	1	237	3	p3	18	55	32.7272727272727	TBI	6
620	1	1	237	1	p3	16	55	29.0909090909091	TBI	6
621	1	1	238	2	p1	7	112	6.25	TBI	6
622	1	1	238	4	p1	2	112	1.78571428571429	TBI	6
623	1	1	238	1	p1	99	112	88.3928571428571	TBI	6
624	1	1	238	3	p1	4	112	3.57142857142857	TBI	6
625	1	1	239	2	p4	6	42	14.2857142857143	TBI	6
626	1	1	239	4	p4	26	42	61.9047619047619	TBI	6
627	1	1	239	1	p4	6	42	14.2857142857143	TBI	6
628	1	1	239	3	p4	4	42	9.52380952380952	TBI	6
629	1	1	24	3	p2L	14	114	12.280701754386	TBI	6
630	1	1	24	1	p2L	8	114	7.01754385964912	TBI	6
631	1	1	24	2	p2L	79	114	69.2982456140351	TBI	6
632	1	1	24	4	p2L	13	114	11.4035087719298	TBI	6
633	1	1	240	4	p1	17	105	16.1904761904762	TBI	6
634	1	1	240	2	p1	63	105	60	TBI	6
635	1	1	240	1	p1	13	105	12.3809523809524	TBI	6
636	1	1	240	3	p1	12	105	11.4285714285714	TBI	6
637	1	1	241	4	p2H	2	86	2.32558139534884	TBI	6
638	1	1	241	3	p2H	4	86	4.65116279069767	TBI	6
639	1	1	241	1	p2H	12	86	13.953488372093	TBI	6
640	1	1	241	2	p2H	68	86	79.0697674418605	TBI	6
641	1	1	242	1	p3	22	69	31.8840579710145	TBI	6
642	1	1	242	4	p3	4	69	5.79710144927536	TBI	6
643	1	1	242	3	p3	41	69	59.4202898550725	TBI	6
644	1	1	242	2	p3	2	69	2.89855072463768	TBI	6
645	1	1	243	2	p2L	76	88	86.3636363636364	TBI	6
646	1	1	243	4	p2L	7	88	7.95454545454545	TBI	6
647	1	1	243	3	p2L	3	88	3.40909090909091	TBI	6
648	1	1	243	1	p2L	2	88	2.27272727272727	TBI	6
649	1	1	244	2	p4	16	39	41.025641025641	TBI	6
650	1	1	244	4	p4	11	39	28.2051282051282	TBI	6
651	1	1	244	1	p4	6	39	15.3846153846154	TBI	6
652	1	1	244	3	p4	6	39	15.3846153846154	TBI	6
653	1	1	245	2	p2L	31	89	34.8314606741573	TBI	6
654	1	1	245	4	p2L	24	89	26.9662921348315	TBI	6
655	1	1	245	1	p2L	18	89	20.2247191011236	TBI	6
656	1	1	245	3	p2L	16	89	17.9775280898876	TBI	6
657	1	1	246	4	p2L	0	99	0	TBI	6
658	1	1	246	1	p2L	2	99	2.02020202020202	TBI	6
659	1	1	246	2	p2L	91	99	91.9191919191919	TBI	6
660	1	1	246	3	p2L	6	99	6.06060606060606	TBI	6
661	1	1	247	1	p1	41	48	85.4166666666667	TBI	6
662	1	1	247	4	p1	1	48	2.08333333333333	TBI	6
663	1	1	247	3	p1	1	48	2.08333333333333	TBI	6
664	1	1	247	2	p1	5	48	10.4166666666667	TBI	6
665	1	1	248	3	p2L	10	83	12.0481927710843	TBI	6
666	1	1	248	1	p2L	16	83	19.2771084337349	TBI	6
667	1	1	248	4	p2L	22	83	26.5060240963855	TBI	6
668	1	1	248	2	p2L	35	83	42.1686746987952	TBI	6
669	1	1	249	1	p1	29	39	74.3589743589744	TBI	6
670	1	1	249	4	p1	7	39	17.9487179487179	TBI	6
671	1	1	249	3	p1	2	39	5.12820512820513	TBI	6
672	1	1	249	2	p1	1	39	2.56410256410256	TBI	6
673	1	1	25	3	p2L	17	102	16.6666666666667	TBI	6
674	1	1	25	1	p2L	13	102	12.7450980392157	TBI	6
675	1	1	25	2	p2L	57	102	55.8823529411765	TBI	6
676	1	1	25	4	p2L	15	102	14.7058823529412	TBI	6
677	1	1	250	2	p2L	17	55	30.9090909090909	TBI	6
678	1	1	250	3	p2L	5	55	9.09090909090909	TBI	6
679	1	1	250	4	p2L	15	55	27.2727272727273	TBI	6
680	1	1	250	1	p2L	18	55	32.7272727272727	TBI	6
681	1	1	251	2	p2L	92	156	58.974358974359	TBI	6
682	1	1	251	4	p2L	30	156	19.2307692307692	TBI	6
683	1	1	251	1	p2L	17	156	10.8974358974359	TBI	6
684	1	1	251	3	p2L	17	156	10.8974358974359	TBI	6
685	1	1	252	4	p3	1	66	1.51515151515152	TBI	6
686	1	1	252	3	p3	25	66	37.8787878787879	TBI	6
687	1	1	252	1	p3	10	66	15.1515151515152	TBI	6
688	1	1	252	2	p3	30	66	45.4545454545455	TBI	6
689	1	1	253	3	p2H	5	162	3.08641975308642	TBI	6
690	1	1	253	2	p2H	151	162	93.2098765432099	TBI	6
691	1	1	253	1	p2H	5	162	3.08641975308642	TBI	6
692	1	1	253	4	p2H	1	162	0.617283950617284	TBI	6
693	1	1	254	1	p3	4	45	8.88888888888889	TBI	6
694	1	1	254	3	p3	31	45	68.8888888888889	TBI	6
695	1	1	254	4	p3	5	45	11.1111111111111	TBI	6
696	1	1	254	2	p3	5	45	11.1111111111111	TBI	6
697	1	1	255	4	p4	34	50	68	TBI	6
698	1	1	255	1	p4	1	50	2	TBI	6
699	1	1	255	3	p4	3	50	6	TBI	6
700	1	1	255	2	p4	12	50	24	TBI	6
701	1	1	256	4	p2L	8	76	10.5263157894737	TBI	6
702	1	1	256	2	p2L	47	76	61.8421052631579	TBI	6
703	1	1	256	1	p2L	11	76	14.4736842105263	TBI	6
704	1	1	256	3	p2L	10	76	13.1578947368421	TBI	6
705	1	1	257	1	p2L	6	75	8	TBI	6
706	1	1	257	3	p2L	12	75	16	TBI	6
707	1	1	257	4	p2L	8	75	10.6666666666667	TBI	6
708	1	1	257	2	p2L	49	75	65.3333333333333	TBI	6
709	1	1	258	4	p1	2	61	3.27868852459016	TBI	6
710	1	1	258	3	p1	3	61	4.91803278688525	TBI	6
711	1	1	258	1	p1	55	61	90.1639344262295	TBI	6
712	1	1	258	2	p1	1	61	1.63934426229508	TBI	6
713	1	1	259	3	p2L	15	91	16.4835164835165	TBI	6
714	1	1	259	1	p2L	9	91	9.89010989010989	TBI	6
715	1	1	259	4	p2L	9	91	9.89010989010989	TBI	6
716	1	1	259	2	p2L	58	91	63.7362637362637	TBI	6
717	1	1	26	4	p3	21	72	29.1666666666667	TBI	6
718	1	1	26	2	p3	6	72	8.33333333333333	TBI	6
719	1	1	26	1	p3	3	72	4.16666666666667	TBI	6
720	1	1	26	3	p3	42	72	58.3333333333333	TBI	6
721	1	1	260	4	p2L	25	114	21.9298245614035	TBI	6
722	1	1	260	2	p2L	33	114	28.9473684210526	TBI	6
723	1	1	260	3	p2L	11	114	9.64912280701754	TBI	6
724	1	1	260	1	p2L	45	114	39.4736842105263	TBI	6
725	1	1	261	3	p1	8	80	10	TBI	6
726	1	1	261	2	p1	18	80	22.5	TBI	6
727	1	1	261	1	p1	47	80	58.75	TBI	6
728	1	1	261	4	p1	7	80	8.75	TBI	6
729	1	1	262	3	p4	6	86	6.97674418604651	TBI	6
730	1	1	262	2	p4	28	86	32.5581395348837	TBI	6
731	1	1	262	1	p4	12	86	13.953488372093	TBI	6
732	1	1	262	4	p4	40	86	46.5116279069767	TBI	6
733	1	1	263	3	p3	53	82	64.6341463414634	TBI	6
734	1	1	263	1	p3	8	82	9.75609756097561	TBI	6
735	1	1	263	2	p3	9	82	10.9756097560976	TBI	6
736	1	1	263	4	p3	12	82	14.6341463414634	TBI	6
737	1	1	264	3	p1	20	54	37.037037037037	TBI	6
738	1	1	264	1	p1	12	54	22.2222222222222	TBI	6
739	1	1	264	2	p1	7	54	12.962962962963	TBI	6
740	1	1	264	4	p1	15	54	27.7777777777778	TBI	6
741	1	1	265	2	p4	5	82	6.09756097560976	TBI	6
742	1	1	265	1	p4	17	82	20.7317073170732	TBI	6
743	1	1	265	3	p4	4	82	4.8780487804878	TBI	6
744	1	1	265	4	p4	56	82	68.2926829268293	TBI	6
745	1	1	266	2	p4	1	32	3.125	TBI	6
746	1	1	266	3	p4	0	32	0	TBI	6
747	1	1	266	1	p4	0	32	0	TBI	6
748	1	1	266	4	p4	31	32	96.875	TBI	6
749	1	1	267	2	p2H	71	82	86.5853658536585	TBI	6
750	1	1	267	1	p2H	7	82	8.53658536585366	TBI	6
751	1	1	267	4	p2H	3	82	3.65853658536585	TBI	6
752	1	1	267	3	p2H	1	82	1.21951219512195	TBI	6
753	1	1	268	1	p4	14	60	23.3333333333333	TBI	6
754	1	1	268	3	p4	5	60	8.33333333333333	TBI	6
755	1	1	268	4	p4	19	60	31.6666666666667	TBI	6
756	1	1	268	2	p4	22	60	36.6666666666667	TBI	6
757	1	1	269	1	p1	38	105	36.1904761904762	TBI	6
758	1	1	269	4	p1	2	105	1.9047619047619	TBI	6
759	1	1	269	3	p1	51	105	48.5714285714286	TBI	6
760	1	1	269	2	p1	14	105	13.3333333333333	TBI	6
761	1	1	27	1	p1	12	62	19.3548387096774	TBI	6
762	1	1	27	3	p1	20	62	32.258064516129	TBI	6
763	1	1	27	4	p1	6	62	9.67741935483871	TBI	6
764	1	1	27	2	p1	24	62	38.7096774193548	TBI	6
765	1	1	270	2	p2H	35	36	97.2222222222222	TBI	6
766	1	1	270	1	p2H	0	36	0	TBI	6
767	1	1	270	4	p2H	0	36	0	TBI	6
768	1	1	270	3	p2H	1	36	2.77777777777778	TBI	6
769	1	1	271	1	p1	16	36	44.4444444444444	TBI	6
770	1	1	271	3	p1	6	36	16.6666666666667	TBI	6
771	1	1	271	4	p1	3	36	8.33333333333333	TBI	6
772	1	1	271	2	p1	11	36	30.5555555555556	TBI	6
773	1	1	272	1	p1	57	92	61.9565217391304	TBI	6
774	1	1	272	4	p1	5	92	5.43478260869565	TBI	6
775	1	1	272	2	p1	26	92	28.2608695652174	TBI	6
776	1	1	272	3	p1	4	92	4.34782608695652	TBI	6
777	1	1	273	4	p1	5	118	4.23728813559322	TBI	6
778	1	1	273	1	p1	94	118	79.6610169491525	TBI	6
779	1	1	273	2	p1	12	118	10.1694915254237	TBI	6
780	1	1	273	3	p1	7	118	5.93220338983051	TBI	6
781	1	1	274	4	p2L	10	68	14.7058823529412	TBI	6
782	1	1	274	2	p2L	42	68	61.7647058823529	TBI	6
783	1	1	274	3	p2L	7	68	10.2941176470588	TBI	6
784	1	1	274	1	p2L	9	68	13.2352941176471	TBI	6
785	1	1	275	1	p1	72	131	54.9618320610687	TBI	6
786	1	1	275	3	p1	30	131	22.9007633587786	TBI	6
787	1	1	275	4	p1	11	131	8.3969465648855	TBI	6
788	1	1	275	2	p1	18	131	13.7404580152672	TBI	6
789	1	1	276	3	p3	17	52	32.6923076923077	TBI	6
790	1	1	276	1	p3	3	52	5.76923076923077	TBI	6
791	1	1	276	4	p3	12	52	23.0769230769231	TBI	6
792	1	1	276	2	p3	20	52	38.4615384615385	TBI	6
793	1	1	277	3	p4	5	59	8.47457627118644	TBI	6
794	1	1	277	4	p4	17	59	28.8135593220339	TBI	6
795	1	1	277	2	p4	28	59	47.4576271186441	TBI	6
796	1	1	277	1	p4	9	59	15.2542372881356	TBI	6
797	1	1	278	4	p1	12	112	10.7142857142857	TBI	6
798	1	1	278	2	p1	28	112	25	TBI	6
799	1	1	278	3	p1	37	112	33.0357142857143	TBI	6
800	1	1	278	1	p1	35	112	31.25	TBI	6
801	1	1	279	4	p2L	15	111	13.5135135135135	TBI	6
802	1	1	279	3	p2L	13	111	11.7117117117117	TBI	6
803	1	1	279	2	p2L	77	111	69.3693693693694	TBI	6
804	1	1	279	1	p2L	6	111	5.40540540540541	TBI	6
805	1	1	28	2	p1	5	97	5.15463917525773	TBI	6
806	1	1	28	1	p1	56	97	57.7319587628866	TBI	6
807	1	1	28	3	p1	14	97	14.4329896907216	TBI	6
808	1	1	28	4	p1	22	97	22.680412371134	TBI	6
809	1	1	280	1	p2L	20	79	25.3164556962025	TBI	6
810	1	1	280	4	p2L	11	79	13.9240506329114	TBI	6
811	1	1	280	2	p2L	42	79	53.1645569620253	TBI	6
812	1	1	280	3	p2L	6	79	7.59493670886076	TBI	6
813	1	1	281	4	p4	41	66	62.1212121212121	TBI	6
814	1	1	281	1	p4	12	66	18.1818181818182	TBI	6
815	1	1	281	3	p4	4	66	6.06060606060606	TBI	6
816	1	1	281	2	p4	9	66	13.6363636363636	TBI	6
817	1	1	282	3	p4	5	87	5.74712643678161	TBI	6
818	1	1	282	2	p4	28	87	32.183908045977	TBI	6
819	1	1	282	1	p4	12	87	13.7931034482759	TBI	6
820	1	1	282	4	p4	42	87	48.2758620689655	TBI	6
821	1	1	283	3	p1	90	148	60.8108108108108	TBI	6
822	1	1	283	1	p1	23	148	15.5405405405405	TBI	6
823	1	1	283	2	p1	12	148	8.10810810810811	TBI	6
824	1	1	283	4	p1	23	148	15.5405405405405	TBI	6
825	1	1	284	1	p2L	13	115	11.304347826087	TBI	6
826	1	1	284	2	p2L	80	115	69.5652173913043	TBI	6
827	1	1	284	4	p2L	8	115	6.95652173913043	TBI	6
828	1	1	284	3	p2L	14	115	12.1739130434783	TBI	6
829	1	1	285	3	p3	30	95	31.5789473684211	TBI	6
830	1	1	285	1	p3	38	95	40	TBI	6
831	1	1	285	4	p3	11	95	11.5789473684211	TBI	6
832	1	1	285	2	p3	16	95	16.8421052631579	TBI	6
833	1	1	286	2	p2L	69	108	63.8888888888889	TBI	6
834	1	1	286	4	p2L	14	108	12.962962962963	TBI	6
835	1	1	286	1	p2L	21	108	19.4444444444444	TBI	6
836	1	1	286	3	p2L	4	108	3.7037037037037	TBI	6
837	1	1	287	2	p2L	56	79	70.8860759493671	TBI	6
838	1	1	287	4	p2L	6	79	7.59493670886076	TBI	6
839	1	1	287	1	p2L	11	79	13.9240506329114	TBI	6
840	1	1	287	3	p2L	6	79	7.59493670886076	TBI	6
841	1	1	288	1	p1	105	132	79.5454545454545	TBI	6
842	1	1	288	2	p1	13	132	9.84848484848485	TBI	6
843	1	1	288	4	p1	4	132	3.03030303030303	TBI	6
844	1	1	288	3	p1	10	132	7.57575757575758	TBI	6
845	1	1	289	1	p2H	8	119	6.72268907563025	TBI	6
846	1	1	289	4	p2H	9	119	7.56302521008403	TBI	6
847	1	1	289	3	p2H	0	119	0	TBI	6
848	1	1	289	2	p2H	102	119	85.7142857142857	TBI	6
849	1	1	29	4	p4	36	74	48.6486486486487	TBI	6
850	1	1	29	1	p4	3	74	4.05405405405405	TBI	6
851	1	1	29	2	p4	31	74	41.8918918918919	TBI	6
852	1	1	29	3	p4	4	74	5.40540540540541	TBI	6
853	1	1	290	2	p2L	76	113	67.2566371681416	TBI	6
854	1	1	290	1	p2L	22	113	19.4690265486726	TBI	6
855	1	1	290	3	p2L	8	113	7.07964601769912	TBI	6
856	1	1	290	4	p2L	7	113	6.19469026548673	TBI	6
857	1	1	291	2	p2L	86	97	88.659793814433	TBI	6
858	1	1	291	1	p2L	2	97	2.06185567010309	TBI	6
859	1	1	291	3	p2L	5	97	5.15463917525773	TBI	6
860	1	1	291	4	p2L	4	97	4.12371134020619	TBI	6
861	1	1	292	3	p2H	7	109	6.42201834862385	TBI	6
862	1	1	292	2	p2H	96	109	88.0733944954129	TBI	6
863	1	1	292	1	p2H	2	109	1.8348623853211	TBI	6
864	1	1	292	4	p2H	4	109	3.6697247706422	TBI	6
865	1	1	293	1	p2H	3	42	7.14285714285714	TBI	6
866	1	1	293	4	p2H	1	42	2.38095238095238	TBI	6
867	1	1	293	2	p2H	36	42	85.7142857142857	TBI	6
868	1	1	293	3	p2H	2	42	4.76190476190476	TBI	6
869	1	1	294	3	p3	35	71	49.2957746478873	TBI	6
870	1	1	294	4	p3	1	71	1.40845070422535	TBI	6
871	1	1	294	2	p3	14	71	19.7183098591549	TBI	6
872	1	1	294	1	p3	21	71	29.5774647887324	TBI	6
873	1	1	295	1	p1	20	104	19.2307692307692	TBI	6
874	1	1	295	3	p1	24	104	23.0769230769231	TBI	6
875	1	1	295	4	p1	23	104	22.1153846153846	TBI	6
876	1	1	295	2	p1	37	104	35.5769230769231	TBI	6
877	1	1	296	1	p2L	7	98	7.14285714285714	TBI	6
878	1	1	296	2	p2L	78	98	79.5918367346939	TBI	6
879	1	1	296	3	p2L	6	98	6.12244897959184	TBI	6
880	1	1	296	4	p2L	7	98	7.14285714285714	TBI	6
881	1	1	297	3	p3	67	102	65.6862745098039	TBI	6
882	1	1	297	4	p3	10	102	9.80392156862745	TBI	6
883	1	1	297	2	p3	15	102	14.7058823529412	TBI	6
884	1	1	297	1	p3	10	102	9.80392156862745	TBI	6
885	1	1	298	2	p2H	63	74	85.1351351351351	TBI	6
886	1	1	298	3	p2H	1	74	1.35135135135135	TBI	6
887	1	1	298	4	p2H	4	74	5.40540540540541	TBI	6
888	1	1	298	1	p2H	6	74	8.10810810810811	TBI	6
889	1	1	299	3	p4	2	45	4.44444444444444	TBI	6
890	1	1	299	4	p4	9	45	20	TBI	6
891	1	1	299	2	p4	28	45	62.2222222222222	TBI	6
892	1	1	299	1	p4	6	45	13.3333333333333	TBI	6
893	1	1	3	1	p2H	3	100	3	TBI	6
894	1	1	3	2	p2H	93	100	93	TBI	6
895	1	1	3	3	p2H	1	100	1	TBI	6
896	1	1	3	4	p2H	3	100	3	TBI	6
897	1	1	30	1	p3	18	112	16.0714285714286	TBI	6
898	1	1	30	3	p3	55	112	49.1071428571429	TBI	6
899	1	1	30	4	p3	5	112	4.46428571428571	TBI	6
900	1	1	30	2	p3	34	112	30.3571428571429	TBI	6
901	1	1	300	1	p1	79	117	67.5213675213675	TBI	6
902	1	1	300	4	p1	10	117	8.54700854700855	TBI	6
903	1	1	300	3	p1	13	117	11.1111111111111	TBI	6
904	1	1	300	2	p1	15	117	12.8205128205128	TBI	6
905	1	1	301	1	p2L	1	67	1.49253731343284	TBI	6
906	1	1	301	2	p2L	48	67	71.6417910447761	TBI	6
907	1	1	301	4	p2L	6	67	8.95522388059701	TBI	6
908	1	1	301	3	p2L	12	67	17.910447761194	TBI	6
909	1	1	302	4	p3	16	91	17.5824175824176	TBI	6
910	1	1	302	2	p3	8	91	8.79120879120879	TBI	6
911	1	1	302	1	p3	16	91	17.5824175824176	TBI	6
912	1	1	302	3	p3	51	91	56.043956043956	TBI	6
913	1	1	303	4	p1	18	123	14.6341463414634	TBI	6
914	1	1	303	3	p1	25	123	20.3252032520325	TBI	6
915	1	1	303	1	p1	45	123	36.5853658536585	TBI	6
916	1	1	303	2	p1	35	123	28.4552845528455	TBI	6
917	1	1	304	2	p2L	63	104	60.5769230769231	TBI	6
918	1	1	304	4	p2L	23	104	22.1153846153846	TBI	6
919	1	1	304	1	p2L	7	104	6.73076923076923	TBI	6
920	1	1	304	3	p2L	11	104	10.5769230769231	TBI	6
921	1	1	305	3	p2L	5	66	7.57575757575758	TBI	6
922	1	1	305	1	p2L	26	66	39.3939393939394	TBI	6
923	1	1	305	2	p2L	24	66	36.3636363636364	TBI	6
924	1	1	305	4	p2L	11	66	16.6666666666667	TBI	6
925	1	1	306	1	p3	12	70	17.1428571428571	TBI	6
926	1	1	306	4	p3	4	70	5.71428571428571	TBI	6
927	1	1	306	3	p3	38	70	54.2857142857143	TBI	6
928	1	1	306	2	p3	16	70	22.8571428571429	TBI	6
929	1	1	307	3	p2L	0	49	0	TBI	6
930	1	1	307	1	p2L	3	49	6.12244897959184	TBI	6
931	1	1	307	2	p2L	40	49	81.6326530612245	TBI	6
932	1	1	307	4	p2L	6	49	12.2448979591837	TBI	6
933	1	1	308	1	p2L	15	70	21.4285714285714	TBI	6
934	1	1	308	2	p2L	16	70	22.8571428571429	TBI	6
935	1	1	308	4	p2L	11	70	15.7142857142857	TBI	6
936	1	1	308	3	p2L	28	70	40	TBI	6
937	1	1	309	3	p3	15	36	41.6666666666667	TBI	6
938	1	1	309	1	p3	11	36	30.5555555555556	TBI	6
939	1	1	309	2	p3	4	36	11.1111111111111	TBI	6
940	1	1	309	4	p3	6	36	16.6666666666667	TBI	6
941	1	1	31	1	p2L	25	115	21.7391304347826	TBI	6
942	1	1	31	2	p2L	54	115	46.9565217391304	TBI	6
943	1	1	31	3	p2L	12	115	10.4347826086957	TBI	6
944	1	1	31	4	p2L	24	115	20.8695652173913	TBI	6
945	1	1	310	1	p4	24	76	31.5789473684211	TBI	6
946	1	1	310	3	p4	8	76	10.5263157894737	TBI	6
947	1	1	310	4	p4	30	76	39.4736842105263	TBI	6
948	1	1	310	2	p4	14	76	18.4210526315789	TBI	6
949	1	1	311	3	p1	13	147	8.84353741496599	TBI	6
950	1	1	311	2	p1	27	147	18.3673469387755	TBI	6
951	1	1	311	1	p1	98	147	66.6666666666667	TBI	6
952	1	1	311	4	p1	9	147	6.12244897959184	TBI	6
953	1	1	312	2	p3	36	72	50	TBI	6
954	1	1	312	3	p3	11	72	15.2777777777778	TBI	6
955	1	1	312	1	p3	13	72	18.0555555555556	TBI	6
956	1	1	312	4	p3	12	72	16.6666666666667	TBI	6
957	1	1	313	1	p2L	3	65	4.61538461538462	TBI	6
958	1	1	313	2	p2L	40	65	61.5384615384615	TBI	6
959	1	1	313	4	p2L	12	65	18.4615384615385	TBI	6
960	1	1	313	3	p2L	10	65	15.3846153846154	TBI	6
961	1	1	314	4	p2H	4	94	4.25531914893617	TBI	6
962	1	1	314	1	p2H	6	94	6.38297872340426	TBI	6
963	1	1	314	3	p2H	4	94	4.25531914893617	TBI	6
964	1	1	314	2	p2H	80	94	85.1063829787234	TBI	6
965	1	1	315	1	p2L	21	80	26.25	TBI	6
966	1	1	315	3	p2L	20	80	25	TBI	6
967	1	1	315	4	p2L	15	80	18.75	TBI	6
968	1	1	315	2	p2L	24	80	30	TBI	6
969	1	1	316	3	p1	17	132	12.8787878787879	TBI	6
970	1	1	316	4	p1	19	132	14.3939393939394	TBI	6
971	1	1	316	2	p1	19	132	14.3939393939394	TBI	6
972	1	1	316	1	p1	77	132	58.3333333333333	TBI	6
973	1	1	317	3	p2H	4	120	3.33333333333333	TBI	6
974	1	1	317	4	p2H	3	120	2.5	TBI	6
975	1	1	317	1	p2H	5	120	4.16666666666667	TBI	6
976	1	1	317	2	p2H	108	120	90	TBI	6
977	1	1	318	4	p3	11	45	24.4444444444444	TBI	6
978	1	1	318	2	p3	2	45	4.44444444444444	TBI	6
979	1	1	318	3	p3	27	45	60	TBI	6
980	1	1	318	1	p3	5	45	11.1111111111111	TBI	6
981	1	1	319	1	p2L	31	124	25	TBI	6
982	1	1	319	4	p2L	7	124	5.64516129032258	TBI	6
983	1	1	319	2	p2L	62	124	50	TBI	6
984	1	1	319	3	p2L	24	124	19.3548387096774	TBI	6
985	1	1	32	4	p4	34	48	70.8333333333333	TBI	6
986	1	1	32	2	p4	4	48	8.33333333333333	TBI	6
987	1	1	32	1	p4	7	48	14.5833333333333	TBI	6
988	1	1	32	3	p4	3	48	6.25	TBI	6
989	1	1	320	2	p1	23	129	17.8294573643411	TBI	6
990	1	1	320	1	p1	55	129	42.6356589147287	TBI	6
991	1	1	320	4	p1	13	129	10.077519379845	TBI	6
992	1	1	320	3	p1	38	129	29.4573643410853	TBI	6
993	1	1	321	4	p1	30	107	28.0373831775701	TBI	6
994	1	1	321	3	p1	26	107	24.2990654205607	TBI	6
995	1	1	321	1	p1	39	107	36.4485981308411	TBI	6
996	1	1	321	2	p1	12	107	11.214953271028	TBI	6
997	1	1	322	3	p4	2	69	2.89855072463768	TBI	6
998	1	1	322	1	p4	12	69	17.3913043478261	TBI	6
999	1	1	322	2	p4	26	69	37.6811594202899	TBI	6
1000	1	1	322	4	p4	29	69	42.0289855072464	TBI	6
1001	1	1	323	1	p2H	3	41	7.31707317073171	TBI	6
1002	1	1	323	2	p2H	33	41	80.4878048780488	TBI	6
1003	1	1	323	3	p2H	4	41	9.75609756097561	TBI	6
1004	1	1	323	4	p2H	1	41	2.4390243902439	TBI	6
1005	1	1	324	3	p4	8	84	9.52380952380952	TBI	6
1006	1	1	324	1	p4	16	84	19.047619047619	TBI	6
1007	1	1	324	2	p4	32	84	38.0952380952381	TBI	6
1008	1	1	324	4	p4	28	84	33.3333333333333	TBI	6
1009	1	1	325	3	p4	1	83	1.20481927710843	TBI	6
1010	1	1	325	4	p4	14	83	16.8674698795181	TBI	6
1011	1	1	325	1	p4	6	83	7.2289156626506	TBI	6
1012	1	1	325	2	p4	62	83	74.6987951807229	TBI	6
1013	1	1	326	1	p2H	6	109	5.5045871559633	TBI	6
1014	1	1	326	2	p2H	99	109	90.8256880733945	TBI	6
1015	1	1	326	3	p2H	2	109	1.8348623853211	TBI	6
1016	1	1	326	4	p2H	2	109	1.8348623853211	TBI	6
1017	1	1	327	1	p1	63	127	49.6062992125984	TBI	6
1018	1	1	327	4	p1	18	127	14.1732283464567	TBI	6
1019	1	1	327	3	p1	37	127	29.1338582677165	TBI	6
1020	1	1	327	2	p1	9	127	7.08661417322835	TBI	6
1021	1	1	328	3	p4	0	77	0	TBI	6
1022	1	1	328	1	p4	0	77	0	TBI	6
1023	1	1	328	4	p4	63	77	81.8181818181818	TBI	6
1024	1	1	328	2	p4	14	77	18.1818181818182	TBI	6
1025	1	1	329	1	p3	3	49	6.12244897959184	TBI	6
1026	1	1	329	4	p3	10	49	20.4081632653061	TBI	6
1027	1	1	329	3	p3	26	49	53.0612244897959	TBI	6
1028	1	1	329	2	p3	10	49	20.4081632653061	TBI	6
1029	1	1	33	3	p2H	6	137	4.37956204379562	TBI	6
1030	1	1	33	1	p2H	7	137	5.10948905109489	TBI	6
1031	1	1	33	4	p2H	6	137	4.37956204379562	TBI	6
1032	1	1	33	2	p2H	118	137	86.1313868613139	TBI	6
1033	1	1	330	4	p3	4	41	9.75609756097561	TBI	6
1034	1	1	330	3	p3	29	41	70.7317073170732	TBI	6
1035	1	1	330	1	p3	4	41	9.75609756097561	TBI	6
1036	1	1	330	2	p3	4	41	9.75609756097561	TBI	6
1037	1	1	331	3	p4	8	48	16.6666666666667	TBI	6
1038	1	1	331	4	p4	22	48	45.8333333333333	TBI	6
1039	1	1	331	1	p4	14	48	29.1666666666667	TBI	6
1040	1	1	331	2	p4	4	48	8.33333333333333	TBI	6
1041	1	1	332	3	p2H	5	148	3.37837837837838	TBI	6
1042	1	1	332	4	p2H	3	148	2.02702702702703	TBI	6
1043	1	1	332	1	p2H	6	148	4.05405405405405	TBI	6
1044	1	1	332	2	p2H	134	148	90.5405405405405	TBI	6
1045	1	1	333	1	p4	3	76	3.94736842105263	TBI	6
1046	1	1	333	3	p4	5	76	6.57894736842105	TBI	6
1047	1	1	333	2	p4	42	76	55.2631578947368	TBI	6
1048	1	1	333	4	p4	26	76	34.2105263157895	TBI	6
1049	1	1	334	1	p4	13	62	20.9677419354839	TBI	6
1050	1	1	334	2	p4	10	62	16.1290322580645	TBI	6
1051	1	1	334	4	p4	28	62	45.1612903225806	TBI	6
1052	1	1	334	3	p4	11	62	17.741935483871	TBI	6
1053	1	1	335	1	p2H	4	120	3.33333333333333	TBI	6
1054	1	1	335	3	p2H	1	120	0.833333333333333	TBI	6
1055	1	1	335	2	p2H	111	120	92.5	TBI	6
1056	1	1	335	4	p2H	4	120	3.33333333333333	TBI	6
1057	1	1	336	1	p3	3	86	3.48837209302326	TBI	6
1058	1	1	336	3	p3	52	86	60.4651162790698	TBI	6
1059	1	1	336	2	p3	28	86	32.5581395348837	TBI	6
1060	1	1	336	4	p3	3	86	3.48837209302326	TBI	6
1061	1	1	337	3	p3	22	49	44.8979591836735	TBI	6
1062	1	1	337	1	p3	5	49	10.2040816326531	TBI	6
1063	1	1	337	2	p3	14	49	28.5714285714286	TBI	6
1064	1	1	337	4	p3	8	49	16.3265306122449	TBI	6
1065	1	1	338	1	p1	95	101	94.059405940594	TBI	6
1066	1	1	338	4	p1	0	101	0	TBI	6
1067	1	1	338	3	p1	5	101	4.95049504950495	TBI	6
1068	1	1	338	2	p1	1	101	0.99009900990099	TBI	6
1069	1	1	339	1	p3	10	30	33.3333333333333	TBI	6
1070	1	1	339	3	p3	15	30	50	TBI	6
1071	1	1	339	2	p3	1	30	3.33333333333333	TBI	6
1072	1	1	339	4	p3	4	30	13.3333333333333	TBI	6
1073	1	1	34	1	p4	3	63	4.76190476190476	TBI	6
1074	1	1	34	2	p4	16	63	25.3968253968254	TBI	6
1075	1	1	34	4	p4	44	63	69.8412698412698	TBI	6
1076	1	1	34	3	p4	0	63	0	TBI	6
1077	1	1	340	3	p2H	6	100	6	TBI	6
1078	1	1	340	1	p2H	13	100	13	TBI	6
1079	1	1	340	4	p2H	3	100	3	TBI	6
1080	1	1	340	2	p2H	78	100	78	TBI	6
1081	1	1	341	3	p3	48	69	69.5652173913043	TBI	6
1082	1	1	341	2	p3	14	69	20.2898550724638	TBI	6
1083	1	1	341	1	p3	4	69	5.79710144927536	TBI	6
1084	1	1	341	4	p3	3	69	4.34782608695652	TBI	6
1085	1	1	342	3	p1	2	16	12.5	TBI	6
1086	1	1	342	2	p1	6	16	37.5	TBI	6
1087	1	1	342	4	p1	0	16	0	TBI	6
1088	1	1	342	1	p1	8	16	50	TBI	6
1089	1	1	343	1	p2H	4	64	6.25	TBI	6
1090	1	1	343	2	p2H	55	64	85.9375	TBI	6
1091	1	1	343	3	p2H	3	64	4.6875	TBI	6
1092	1	1	343	4	p2H	2	64	3.125	TBI	6
1093	1	1	344	4	p1	0	13	0	TBI	6
1094	1	1	344	3	p1	1	13	7.69230769230769	TBI	6
1095	1	1	344	1	p1	12	13	92.3076923076923	TBI	6
1096	1	1	344	2	p1	0	13	0	TBI	6
1097	1	1	345	1	p3	1	66	1.51515151515152	TBI	6
1098	1	1	345	4	p3	4	66	6.06060606060606	TBI	6
1099	1	1	345	3	p3	31	66	46.969696969697	TBI	6
1100	1	1	345	2	p3	30	66	45.4545454545455	TBI	6
1101	1	1	346	1	p2H	15	151	9.93377483443709	TBI	6
1102	1	1	346	4	p2H	5	151	3.3112582781457	TBI	6
1103	1	1	346	2	p2H	129	151	85.4304635761589	TBI	6
1104	1	1	346	3	p2H	2	151	1.32450331125828	TBI	6
1105	1	1	347	3	p4	7	62	11.2903225806452	TBI	6
1106	1	1	347	1	p4	15	62	24.1935483870968	TBI	6
1107	1	1	347	4	p4	26	62	41.9354838709677	TBI	6
1108	1	1	347	2	p4	14	62	22.5806451612903	TBI	6
1109	1	1	348	3	p1	8	75	10.6666666666667	TBI	6
1110	1	1	348	1	p1	35	75	46.6666666666667	TBI	6
1111	1	1	348	4	p1	16	75	21.3333333333333	TBI	6
1112	1	1	348	2	p1	16	75	21.3333333333333	TBI	6
1113	1	1	349	2	p1	0	81	0	TBI	6
1114	1	1	349	1	p1	69	81	85.1851851851852	TBI	6
1115	1	1	349	3	p1	6	81	7.40740740740741	TBI	6
1116	1	1	349	4	p1	6	81	7.40740740740741	TBI	6
1117	1	1	35	3	p2L	10	53	18.8679245283019	TBI	6
1118	1	1	35	1	p2L	7	53	13.2075471698113	TBI	6
1119	1	1	35	2	p2L	28	53	52.8301886792453	TBI	6
1120	1	1	35	4	p2L	8	53	15.0943396226415	TBI	6
1121	1	1	350	3	p4	1	57	1.75438596491228	TBI	6
1122	1	1	350	4	p4	25	57	43.859649122807	TBI	6
1123	1	1	350	2	p4	28	57	49.1228070175439	TBI	6
1124	1	1	350	1	p4	3	57	5.26315789473684	TBI	6
1125	1	1	351	1	p1	84	121	69.4214876033058	TBI	6
1126	1	1	351	3	p1	17	121	14.0495867768595	TBI	6
1127	1	1	351	2	p1	5	121	4.13223140495868	TBI	6
1128	1	1	351	4	p1	15	121	12.396694214876	TBI	6
1129	1	1	352	3	p3	57	66	86.3636363636364	TBI	6
1130	1	1	352	2	p3	5	66	7.57575757575758	TBI	6
1131	1	1	352	4	p3	3	66	4.54545454545455	TBI	6
1132	1	1	352	1	p3	1	66	1.51515151515152	TBI	6
1133	1	1	353	4	p2L	6	115	5.21739130434783	TBI	6
1134	1	1	353	1	p2L	19	115	16.5217391304348	TBI	6
1135	1	1	353	2	p2L	88	115	76.5217391304348	TBI	6
1136	1	1	353	3	p2L	2	115	1.73913043478261	TBI	6
1137	1	1	354	3	p1	6	96	6.25	TBI	6
1138	1	1	354	4	p1	13	96	13.5416666666667	TBI	6
1139	1	1	354	1	p1	66	96	68.75	TBI	6
1140	1	1	354	2	p1	11	96	11.4583333333333	TBI	6
1141	1	1	355	4	p2L	6	36	16.6666666666667	TBI	6
1142	1	1	355	3	p2L	2	36	5.55555555555556	TBI	6
1143	1	1	355	2	p2L	21	36	58.3333333333333	TBI	6
1144	1	1	355	1	p2L	7	36	19.4444444444444	TBI	6
1145	1	1	356	3	p1	1	78	1.28205128205128	TBI	6
1146	1	1	356	1	p1	74	78	94.8717948717949	TBI	6
1147	1	1	356	4	p1	3	78	3.84615384615385	TBI	6
1148	1	1	356	2	p1	0	78	0	TBI	6
1149	1	1	357	1	p2L	10	70	14.2857142857143	TBI	6
1150	1	1	357	4	p2L	4	70	5.71428571428571	TBI	6
1151	1	1	357	3	p2L	0	70	0	TBI	6
1152	1	1	357	2	p2L	56	70	80	TBI	6
1153	1	1	358	3	p1	6	90	6.66666666666667	TBI	6
1154	1	1	358	4	p1	2	90	2.22222222222222	TBI	6
1155	1	1	358	1	p1	76	90	84.4444444444444	TBI	6
1156	1	1	358	2	p1	6	90	6.66666666666667	TBI	6
1157	1	1	359	4	p3	5	65	7.69230769230769	TBI	6
1158	1	1	359	1	p3	3	65	4.61538461538462	TBI	6
1159	1	1	359	2	p3	13	65	20	TBI	6
1160	1	1	359	3	p3	44	65	67.6923076923077	TBI	6
1161	1	1	36	3	p3	57	78	73.0769230769231	TBI	6
1162	1	1	36	2	p3	13	78	16.6666666666667	TBI	6
1163	1	1	36	4	p3	5	78	6.41025641025641	TBI	6
1164	1	1	36	1	p3	3	78	3.84615384615385	TBI	6
1165	1	1	360	2	p3	17	89	19.1011235955056	TBI	6
1166	1	1	360	3	p3	57	89	64.0449438202247	TBI	6
1167	1	1	360	1	p3	12	89	13.4831460674157	TBI	6
1168	1	1	360	4	p3	3	89	3.37078651685393	TBI	6
1169	1	1	361	4	p4	30	47	63.8297872340426	TBI	6
1170	1	1	361	1	p4	4	47	8.51063829787234	TBI	6
1171	1	1	361	3	p4	3	47	6.38297872340426	TBI	6
1172	1	1	361	2	p4	10	47	21.2765957446809	TBI	6
1173	1	1	362	3	p4	7	77	9.09090909090909	TBI	6
1174	1	1	362	2	p4	19	77	24.6753246753247	TBI	6
1175	1	1	362	1	p4	28	77	36.3636363636364	TBI	6
1176	1	1	362	4	p4	23	77	29.8701298701299	TBI	6
1177	1	1	363	1	p3	3	97	3.09278350515464	TBI	6
1178	1	1	363	4	p3	2	97	2.06185567010309	TBI	6
1179	1	1	363	3	p3	82	97	84.5360824742268	TBI	6
1180	1	1	363	2	p3	10	97	10.3092783505155	TBI	6
1181	1	1	364	3	p4	4	57	7.01754385964912	TBI	6
1182	1	1	364	2	p4	6	57	10.5263157894737	TBI	6
1183	1	1	364	1	p4	4	57	7.01754385964912	TBI	6
1184	1	1	364	4	p4	43	57	75.4385964912281	TBI	6
1185	1	1	365	3	p4	7	69	10.1449275362319	TBI	6
1186	1	1	365	4	p4	48	69	69.5652173913043	TBI	6
1187	1	1	365	2	p4	7	69	10.1449275362319	TBI	6
1188	1	1	365	1	p4	7	69	10.1449275362319	TBI	6
1189	1	1	366	4	p2H	5	105	4.76190476190476	TBI	6
1190	1	1	366	1	p2H	6	105	5.71428571428571	TBI	6
1191	1	1	366	3	p2H	2	105	1.9047619047619	TBI	6
1192	1	1	366	2	p2H	92	105	87.6190476190476	TBI	6
1193	1	1	367	1	p1	30	62	48.3870967741936	TBI	6
1194	1	1	367	3	p1	3	62	4.83870967741935	TBI	6
1195	1	1	367	4	p1	2	62	3.2258064516129	TBI	6
1196	1	1	367	2	p1	27	62	43.5483870967742	TBI	6
1197	1	1	368	2	p4	41	62	66.1290322580645	TBI	6
1198	1	1	368	1	p4	4	62	6.45161290322581	TBI	6
1199	1	1	368	4	p4	15	62	24.1935483870968	TBI	6
1200	1	1	368	3	p4	2	62	3.2258064516129	TBI	6
1201	1	1	369	4	p4	63	69	91.304347826087	TBI	6
1202	1	1	369	3	p4	4	69	5.79710144927536	TBI	6
1203	1	1	369	1	p4	1	69	1.44927536231884	TBI	6
1204	1	1	369	2	p4	1	69	1.44927536231884	TBI	6
1205	1	1	37	1	p1	99	150	66	TBI	6
1206	1	1	37	3	p1	35	150	23.3333333333333	TBI	6
1207	1	1	37	2	p1	8	150	5.33333333333333	TBI	6
1208	1	1	37	4	p1	8	150	5.33333333333333	TBI	6
1209	1	1	370	1	p4	9	64	14.0625	TBI	6
1210	1	1	370	4	p4	15	64	23.4375	TBI	6
1211	1	1	370	3	p4	6	64	9.375	TBI	6
1212	1	1	370	2	p4	34	64	53.125	TBI	6
1213	1	1	371	3	p2H	2	78	2.56410256410256	TBI	6
1214	1	1	371	2	p2H	69	78	88.4615384615385	TBI	6
1215	1	1	371	1	p2H	5	78	6.41025641025641	TBI	6
1216	1	1	371	4	p2H	2	78	2.56410256410256	TBI	6
1217	1	1	372	2	p2L	75	148	50.6756756756757	TBI	6
1218	1	1	372	3	p2L	22	148	14.8648648648649	TBI	6
1219	1	1	372	4	p2L	14	148	9.45945945945946	TBI	6
1220	1	1	372	1	p2L	37	148	25	TBI	6
1221	1	1	373	3	p3	36	57	63.1578947368421	TBI	6
1222	1	1	373	2	p3	13	57	22.8070175438596	TBI	6
1223	1	1	373	4	p3	5	57	8.7719298245614	TBI	6
1224	1	1	373	1	p3	3	57	5.26315789473684	TBI	6
1225	1	1	374	1	p1	45	74	60.8108108108108	TBI	6
1226	1	1	374	3	p1	19	74	25.6756756756757	TBI	6
1227	1	1	374	4	p1	3	74	4.05405405405405	TBI	6
1228	1	1	374	2	p1	7	74	9.45945945945946	TBI	6
1229	1	1	375	2	p3	14	95	14.7368421052632	TBI	6
1230	1	1	375	3	p3	48	95	50.5263157894737	TBI	6
1231	1	1	375	1	p3	17	95	17.8947368421053	TBI	6
1232	1	1	375	4	p3	16	95	16.8421052631579	TBI	6
1233	1	1	376	3	p4	11	64	17.1875	TBI	6
1234	1	1	376	4	p4	15	64	23.4375	TBI	6
1235	1	1	376	2	p4	23	64	35.9375	TBI	6
1236	1	1	376	1	p4	15	64	23.4375	TBI	6
1237	1	1	377	3	p4	0	70	0	TBI	6
1238	1	1	377	2	p4	3	70	4.28571428571429	TBI	6
1239	1	1	377	1	p4	0	70	0	TBI	6
1240	1	1	377	4	p4	67	70	95.7142857142857	TBI	6
1241	1	1	378	3	p1	9	93	9.67741935483871	TBI	6
1242	1	1	378	1	p1	79	93	84.9462365591398	TBI	6
1243	1	1	378	2	p1	1	93	1.0752688172043	TBI	6
1244	1	1	378	4	p1	4	93	4.3010752688172	TBI	6
1245	1	1	379	4	p2L	6	81	7.40740740740741	TBI	6
1246	1	1	379	2	p2L	63	81	77.7777777777778	TBI	6
1247	1	1	379	1	p2L	4	81	4.93827160493827	TBI	6
1248	1	1	379	3	p2L	8	81	9.87654320987654	TBI	6
1249	1	1	38	1	p2L	8	69	11.5942028985507	TBI	6
1250	1	1	38	3	p2L	6	69	8.69565217391304	TBI	6
1251	1	1	38	4	p2L	10	69	14.4927536231884	TBI	6
1252	1	1	38	2	p2L	45	69	65.2173913043478	TBI	6
1253	1	1	380	4	p1	1	101	0.99009900990099	TBI	6
1254	1	1	380	3	p1	5	101	4.95049504950495	TBI	6
1255	1	1	380	1	p1	89	101	88.1188118811881	TBI	6
1256	1	1	380	2	p1	6	101	5.94059405940594	TBI	6
1257	1	1	381	4	p2L	13	104	12.5	TBI	6
1258	1	1	381	1	p2L	8	104	7.69230769230769	TBI	6
1259	1	1	381	3	p2L	33	104	31.7307692307692	TBI	6
1260	1	1	381	2	p2L	50	104	48.0769230769231	TBI	6
1261	1	1	382	1	p2H	3	119	2.52100840336134	TBI	6
1262	1	1	382	4	p2H	1	119	0.840336134453782	TBI	6
1263	1	1	382	2	p2H	113	119	94.9579831932773	TBI	6
1264	1	1	382	3	p2H	2	119	1.68067226890756	TBI	6
1265	1	1	383	1	p2L	12	82	14.6341463414634	TBI	6
1266	1	1	383	2	p2L	40	82	48.780487804878	TBI	6
1267	1	1	383	4	p2L	17	82	20.7317073170732	TBI	6
1268	1	1	383	3	p2L	13	82	15.8536585365854	TBI	6
1269	1	1	384	2	p2H	98	101	97.029702970297	TBI	6
1270	1	1	384	3	p2H	0	101	0	TBI	6
1271	1	1	384	4	p2H	2	101	1.98019801980198	TBI	6
1272	1	1	384	1	p2H	1	101	0.99009900990099	TBI	6
1273	1	1	385	4	p2L	6	57	10.5263157894737	TBI	6
1274	1	1	385	3	p2L	6	57	10.5263157894737	TBI	6
1275	1	1	385	2	p2L	37	57	64.9122807017544	TBI	6
1276	1	1	385	1	p2L	8	57	14.0350877192982	TBI	6
1277	1	1	386	2	p2L	9	88	10.2272727272727	TBI	6
1278	1	1	386	4	p2L	7	88	7.95454545454545	TBI	6
1279	1	1	386	3	p2L	64	88	72.7272727272727	TBI	6
1280	1	1	386	1	p2L	8	88	9.09090909090909	TBI	6
1281	1	1	387	3	p4	3	48	6.25	TBI	6
1282	1	1	387	1	p4	9	48	18.75	TBI	6
1283	1	1	387	2	p4	7	48	14.5833333333333	TBI	6
1284	1	1	387	4	p4	29	48	60.4166666666667	TBI	6
1285	1	1	388	3	p2L	5	66	7.57575757575758	TBI	6
1286	1	1	388	2	p2L	44	66	66.6666666666667	TBI	6
1287	1	1	388	1	p2L	12	66	18.1818181818182	TBI	6
1288	1	1	388	4	p2L	5	66	7.57575757575758	TBI	6
1289	1	1	389	2	p2L	50	121	41.3223140495868	TBI	6
1290	1	1	389	3	p2L	11	121	9.09090909090909	TBI	6
1291	1	1	389	4	p2L	20	121	16.5289256198347	TBI	6
1292	1	1	389	1	p2L	40	121	33.0578512396694	TBI	6
1293	1	1	39	2	p3	51	98	52.0408163265306	TBI	6
1294	1	1	39	4	p3	5	98	5.10204081632653	TBI	6
1295	1	1	39	1	p3	8	98	8.16326530612245	TBI	6
1296	1	1	39	3	p3	34	98	34.6938775510204	TBI	6
1297	1	1	390	1	p1	18	41	43.9024390243902	TBI	6
1298	1	1	390	4	p1	0	41	0	TBI	6
1299	1	1	390	3	p1	18	41	43.9024390243902	TBI	6
1300	1	1	390	2	p1	5	41	12.1951219512195	TBI	6
1301	1	1	391	2	p4	9	60	15	TBI	6
1302	1	1	391	1	p4	18	60	30	TBI	6
1303	1	1	391	3	p4	5	60	8.33333333333333	TBI	6
1304	1	1	391	4	p4	28	60	46.6666666666667	TBI	6
1305	1	1	392	4	p2H	4	76	5.26315789473684	TBI	6
1306	1	1	392	1	p2H	1	76	1.31578947368421	TBI	6
1307	1	1	392	3	p2H	2	76	2.63157894736842	TBI	6
1308	1	1	392	2	p2H	69	76	90.7894736842105	TBI	6
1309	1	1	393	3	p1	39	98	39.7959183673469	TBI	6
1310	1	1	393	2	p1	29	98	29.5918367346939	TBI	6
1311	1	1	393	4	p1	11	98	11.2244897959184	TBI	6
1312	1	1	393	1	p1	19	98	19.3877551020408	TBI	6
1313	1	1	394	3	p2L	4	42	9.52380952380952	TBI	6
1314	1	1	394	1	p2L	7	42	16.6666666666667	TBI	6
1315	1	1	394	2	p2L	25	42	59.5238095238095	TBI	6
1316	1	1	394	4	p2L	6	42	14.2857142857143	TBI	6
1317	1	1	395	4	p1	8	78	10.2564102564103	TBI	6
1318	1	1	395	3	p1	15	78	19.2307692307692	TBI	6
1319	1	1	395	1	p1	43	78	55.1282051282051	TBI	6
1320	1	1	395	2	p1	12	78	15.3846153846154	TBI	6
1321	1	1	396	1	p3	17	92	18.4782608695652	TBI	6
1322	1	1	396	2	p3	5	92	5.43478260869565	TBI	6
1323	1	1	396	3	p3	65	92	70.6521739130435	TBI	6
1324	1	1	396	4	p3	5	92	5.43478260869565	TBI	6
1325	1	1	397	1	p4	4	56	7.14285714285714	TBI	6
1326	1	1	397	3	p4	4	56	7.14285714285714	TBI	6
1327	1	1	397	4	p4	44	56	78.5714285714286	TBI	6
1328	1	1	397	2	p4	4	56	7.14285714285714	TBI	6
1329	1	1	398	4	p4	27	65	41.5384615384615	TBI	6
1330	1	1	398	2	p4	23	65	35.3846153846154	TBI	6
1331	1	1	398	3	p4	7	65	10.7692307692308	TBI	6
1332	1	1	398	1	p4	8	65	12.3076923076923	TBI	6
1333	1	1	399	1	p2L	2	29	6.89655172413793	TBI	6
1334	1	1	399	4	p2L	2	29	6.89655172413793	TBI	6
1335	1	1	399	3	p2L	7	29	24.1379310344828	TBI	6
1336	1	1	399	2	p2L	18	29	62.0689655172414	TBI	6
1337	1	1	4	1	p1	80	95	84.2105263157895	TBI	6
1338	1	1	4	3	p1	9	95	9.47368421052632	TBI	6
1339	1	1	4	2	p1	3	95	3.15789473684211	TBI	6
1340	1	1	4	4	p1	3	95	3.15789473684211	TBI	6
1341	1	1	40	4	p2L	11	71	15.4929577464789	TBI	6
1342	1	1	40	3	p2L	19	71	26.7605633802817	TBI	6
1343	1	1	40	2	p2L	33	71	46.4788732394366	TBI	6
1344	1	1	40	1	p2L	8	71	11.2676056338028	TBI	6
1345	1	1	400	3	p3	36	64	56.25	TBI	6
1346	1	1	400	1	p3	10	64	15.625	TBI	6
1347	1	1	400	4	p3	11	64	17.1875	TBI	6
1348	1	1	400	2	p3	7	64	10.9375	TBI	6
1349	1	1	401	4	p2L	9	120	7.5	TBI	6
1350	1	1	401	3	p2L	8	120	6.66666666666667	TBI	6
1351	1	1	401	1	p2L	12	120	10	TBI	6
1352	1	1	401	2	p2L	91	120	75.8333333333333	TBI	6
1353	1	1	402	3	p1	17	47	36.1702127659575	TBI	6
1354	1	1	402	1	p1	7	47	14.8936170212766	TBI	6
1355	1	1	402	2	p1	12	47	25.531914893617	TBI	6
1356	1	1	402	4	p1	11	47	23.4042553191489	TBI	6
1357	1	1	403	3	p2L	14	109	12.8440366972477	TBI	6
1358	1	1	403	4	p2L	4	109	3.6697247706422	TBI	6
1359	1	1	403	2	p2L	77	109	70.6422018348624	TBI	6
1360	1	1	403	1	p2L	14	109	12.8440366972477	TBI	6
1361	1	1	404	1	p3	20	68	29.4117647058824	TBI	6
1362	1	1	404	3	p3	34	68	50	TBI	6
1363	1	1	404	2	p3	8	68	11.7647058823529	TBI	6
1364	1	1	404	4	p3	6	68	8.82352941176471	TBI	6
1365	1	1	405	1	p1	26	65	40	TBI	6
1366	1	1	405	4	p1	6	65	9.23076923076923	TBI	6
1367	1	1	405	2	p1	9	65	13.8461538461538	TBI	6
1368	1	1	405	3	p1	24	65	36.9230769230769	TBI	6
1369	1	1	406	3	p2L	27	93	29.0322580645161	TBI	6
1370	1	1	406	4	p2L	17	93	18.2795698924731	TBI	6
1371	1	1	406	2	p2L	43	93	46.2365591397849	TBI	6
1372	1	1	406	1	p2L	6	93	6.45161290322581	TBI	6
1373	1	1	407	1	p1	45	82	54.8780487804878	TBI	6
1374	1	1	407	2	p1	19	82	23.1707317073171	TBI	6
1375	1	1	407	4	p1	7	82	8.53658536585366	TBI	6
1376	1	1	407	3	p1	11	82	13.4146341463415	TBI	6
1377	1	1	408	3	p4	3	72	4.16666666666667	TBI	6
1378	1	1	408	1	p4	6	72	8.33333333333333	TBI	6
1379	1	1	408	2	p4	12	72	16.6666666666667	TBI	6
1380	1	1	408	4	p4	51	72	70.8333333333333	TBI	6
1381	1	1	409	1	p1	127	147	86.3945578231292	TBI	6
1382	1	1	409	4	p1	7	147	4.76190476190476	TBI	6
1383	1	1	409	3	p1	9	147	6.12244897959184	TBI	6
1384	1	1	409	2	p1	4	147	2.72108843537415	TBI	6
1385	1	1	41	2	p2L	52	93	55.9139784946236	TBI	6
1386	1	1	41	3	p2L	12	93	12.9032258064516	TBI	6
1387	1	1	41	4	p2L	11	93	11.8279569892473	TBI	6
1388	1	1	41	1	p2L	18	93	19.3548387096774	TBI	6
1389	1	1	410	3	p2L	34	151	22.5165562913907	TBI	6
1390	1	1	410	2	p2L	91	151	60.2649006622517	TBI	6
1391	1	1	410	1	p2L	12	151	7.94701986754967	TBI	6
1392	1	1	410	4	p2L	14	151	9.27152317880795	TBI	6
1393	1	1	411	3	p3	51	72	70.8333333333333	TBI	6
1394	1	1	411	4	p3	7	72	9.72222222222222	TBI	6
1395	1	1	411	1	p3	9	72	12.5	TBI	6
1396	1	1	411	2	p3	5	72	6.94444444444444	TBI	6
1397	1	1	412	3	p1	7	56	12.5	TBI	6
1398	1	1	412	2	p1	9	56	16.0714285714286	TBI	6
1399	1	1	412	4	p1	3	56	5.35714285714286	TBI	6
1400	1	1	412	1	p1	37	56	66.0714285714286	TBI	6
1401	1	1	413	2	p4	2	76	2.63157894736842	TBI	6
1402	1	1	413	3	p4	2	76	2.63157894736842	TBI	6
1403	1	1	413	4	p4	71	76	93.4210526315789	TBI	6
1404	1	1	413	1	p4	1	76	1.31578947368421	TBI	6
1405	1	1	414	1	p3	2	27	7.40740740740741	TBI	6
1406	1	1	414	2	p3	5	27	18.5185185185185	TBI	6
1407	1	1	414	3	p3	16	27	59.2592592592593	TBI	6
1408	1	1	414	4	p3	4	27	14.8148148148148	TBI	6
1409	1	1	415	1	p3	8	67	11.9402985074627	TBI	6
1410	1	1	415	2	p3	36	67	53.7313432835821	TBI	6
1411	1	1	415	3	p3	17	67	25.3731343283582	TBI	6
1412	1	1	415	4	p3	6	67	8.95522388059701	TBI	6
1413	1	1	416	3	p3	25	32	78.125	TBI	6
1414	1	1	416	4	p3	1	32	3.125	TBI	6
1415	1	1	416	1	p3	3	32	9.375	TBI	6
1416	1	1	416	2	p3	3	32	9.375	TBI	6
1417	1	1	417	3	p2L	13	102	12.7450980392157	TBI	6
1418	1	1	417	2	p2L	57	102	55.8823529411765	TBI	6
1419	1	1	417	1	p2L	15	102	14.7058823529412	TBI	6
1420	1	1	417	4	p2L	17	102	16.6666666666667	TBI	6
1421	1	1	418	3	p3	51	99	51.5151515151515	TBI	6
1422	1	1	418	2	p3	31	99	31.3131313131313	TBI	6
1423	1	1	418	4	p3	5	99	5.05050505050505	TBI	6
1424	1	1	418	1	p3	12	99	12.1212121212121	TBI	6
1425	1	1	419	3	p2L	28	74	37.8378378378378	TBI	6
1426	1	1	419	4	p2L	7	74	9.45945945945946	TBI	6
1427	1	1	419	1	p2L	8	74	10.8108108108108	TBI	6
1428	1	1	419	2	p2L	31	74	41.8918918918919	TBI	6
1429	1	1	42	1	p2H	8	114	7.01754385964912	TBI	6
1430	1	1	42	2	p2H	92	114	80.7017543859649	TBI	6
1431	1	1	42	3	p2H	7	114	6.14035087719298	TBI	6
1432	1	1	42	4	p2H	7	114	6.14035087719298	TBI	6
1433	1	1	420	1	p2L	8	86	9.30232558139535	TBI	6
1434	1	1	420	2	p2L	56	86	65.1162790697674	TBI	6
1435	1	1	420	4	p2L	11	86	12.7906976744186	TBI	6
1436	1	1	420	3	p2L	11	86	12.7906976744186	TBI	6
1437	1	1	421	4	p2L	10	81	12.3456790123457	TBI	6
1438	1	1	421	3	p2L	27	81	33.3333333333333	TBI	6
1439	1	1	421	2	p2L	35	81	43.2098765432099	TBI	6
1440	1	1	421	1	p2L	9	81	11.1111111111111	TBI	6
1441	1	1	422	2	p2L	42	85	49.4117647058824	TBI	6
1442	1	1	422	4	p2L	15	85	17.6470588235294	TBI	6
1443	1	1	422	3	p2L	21	85	24.7058823529412	TBI	6
1444	1	1	422	1	p2L	7	85	8.23529411764706	TBI	6
1445	1	1	423	3	p2L	2	81	2.46913580246914	TBI	6
1446	1	1	423	2	p2L	68	81	83.9506172839506	TBI	6
1447	1	1	423	1	p2L	4	81	4.93827160493827	TBI	6
1448	1	1	423	4	p2L	7	81	8.64197530864197	TBI	6
1449	1	1	424	2	p2L	57	109	52.2935779816514	TBI	6
1450	1	1	424	3	p2L	17	109	15.5963302752294	TBI	6
1451	1	1	424	1	p2L	21	109	19.2660550458716	TBI	6
1452	1	1	424	4	p2L	14	109	12.8440366972477	TBI	6
1453	1	1	425	3	p2L	10	75	13.3333333333333	TBI	6
1454	1	1	425	2	p2L	39	75	52	TBI	6
1455	1	1	425	1	p2L	19	75	25.3333333333333	TBI	6
1456	1	1	425	4	p2L	7	75	9.33333333333333	TBI	6
1457	1	1	426	2	p1	24	136	17.6470588235294	TBI	6
1458	1	1	426	4	p1	18	136	13.2352941176471	TBI	6
1459	1	1	426	1	p1	75	136	55.1470588235294	TBI	6
1460	1	1	426	3	p1	19	136	13.9705882352941	TBI	6
1461	1	1	427	4	p3	2	65	3.07692307692308	TBI	6
1462	1	1	427	1	p3	4	65	6.15384615384615	TBI	6
1463	1	1	427	2	p3	4	65	6.15384615384615	TBI	6
1464	1	1	427	3	p3	55	65	84.6153846153846	TBI	6
1465	1	1	428	2	p4	2	74	2.7027027027027	TBI	6
1466	1	1	428	3	p4	2	74	2.7027027027027	TBI	6
1467	1	1	428	1	p4	1	74	1.35135135135135	TBI	6
1468	1	1	428	4	p4	69	74	93.2432432432432	TBI	6
1469	1	1	429	3	p2H	1	30	3.33333333333333	TBI	6
1470	1	1	429	2	p2H	27	30	90	TBI	6
1471	1	1	429	1	p2H	1	30	3.33333333333333	TBI	6
1472	1	1	429	4	p2H	1	30	3.33333333333333	TBI	6
1473	1	1	43	2	p3	12	67	17.910447761194	TBI	6
1474	1	1	43	4	p3	10	67	14.9253731343284	TBI	6
1475	1	1	43	1	p3	6	67	8.95522388059701	TBI	6
1476	1	1	43	3	p3	39	67	58.2089552238806	TBI	6
1477	1	1	430	2	p3	6	48	12.5	TBI	6
1478	1	1	430	3	p3	31	48	64.5833333333333	TBI	6
1479	1	1	430	1	p3	1	48	2.08333333333333	TBI	6
1480	1	1	430	4	p3	10	48	20.8333333333333	TBI	6
1481	1	1	431	3	p4	2	51	3.92156862745098	TBI	6
1482	1	1	431	1	p4	2	51	3.92156862745098	TBI	6
1483	1	1	431	2	p4	7	51	13.7254901960784	TBI	6
1484	1	1	431	4	p4	40	51	78.4313725490196	TBI	6
1485	1	1	432	1	p3	2	71	2.8169014084507	TBI	6
1486	1	1	432	4	p3	5	71	7.04225352112676	TBI	6
1487	1	1	432	3	p3	60	71	84.5070422535211	TBI	6
1488	1	1	432	2	p3	4	71	5.63380281690141	TBI	6
1489	1	1	433	2	p1	5	102	4.90196078431373	TBI	6
1490	1	1	433	4	p1	7	102	6.86274509803922	TBI	6
1491	1	1	433	1	p1	64	102	62.7450980392157	TBI	6
1492	1	1	433	3	p1	26	102	25.4901960784314	TBI	6
1493	1	1	434	1	p2L	6	47	12.7659574468085	TBI	6
1494	1	1	434	3	p2L	10	47	21.2765957446809	TBI	6
1495	1	1	434	4	p2L	9	47	19.1489361702128	TBI	6
1496	1	1	434	2	p2L	22	47	46.8085106382979	TBI	6
1497	1	1	435	1	p2L	7	81	8.64197530864197	TBI	6
1498	1	1	435	3	p2L	41	81	50.6172839506173	TBI	6
1499	1	1	435	4	p2L	8	81	9.87654320987654	TBI	6
1500	1	1	435	2	p2L	25	81	30.8641975308642	TBI	6
1501	1	1	436	3	p2L	9	86	10.4651162790698	TBI	6
1502	1	1	436	4	p2L	6	86	6.97674418604651	TBI	6
1503	1	1	436	1	p2L	22	86	25.5813953488372	TBI	6
1504	1	1	436	2	p2L	49	86	56.9767441860465	TBI	6
1505	1	1	437	3	p4	10	56	17.8571428571429	TBI	6
1506	1	1	437	2	p4	22	56	39.2857142857143	TBI	6
1507	1	1	437	1	p4	5	56	8.92857142857143	TBI	6
1508	1	1	437	4	p4	19	56	33.9285714285714	TBI	6
1509	1	1	438	3	p2L	3	42	7.14285714285714	TBI	6
1510	1	1	438	4	p2L	2	42	4.76190476190476	TBI	6
1511	1	1	438	1	p2L	7	42	16.6666666666667	TBI	6
1512	1	1	438	2	p2L	30	42	71.4285714285714	TBI	6
1513	1	1	439	1	p2H	5	88	5.68181818181818	TBI	6
1514	1	1	439	4	p2H	5	88	5.68181818181818	TBI	6
1515	1	1	439	3	p2H	10	88	11.3636363636364	TBI	6
1516	1	1	439	2	p2H	68	88	77.2727272727273	TBI	6
1517	1	1	44	4	p3	9	64	14.0625	TBI	6
1518	1	1	44	1	p3	18	64	28.125	TBI	6
1519	1	1	44	3	p3	20	64	31.25	TBI	6
1520	1	1	44	2	p3	17	64	26.5625	TBI	6
1521	1	1	440	1	p4	1	63	1.58730158730159	TBI	6
1522	1	1	440	3	p4	2	63	3.17460317460317	TBI	6
1523	1	1	440	4	p4	60	63	95.2380952380952	TBI	6
1524	1	1	440	2	p4	0	63	0	TBI	6
1525	1	1	441	3	p3	44	58	75.8620689655172	TBI	6
1526	1	1	441	2	p3	12	58	20.6896551724138	TBI	6
1527	1	1	441	1	p3	1	58	1.72413793103448	TBI	6
1528	1	1	441	4	p3	1	58	1.72413793103448	TBI	6
1529	1	1	442	2	p3	28	73	38.3561643835616	TBI	6
1530	1	1	442	1	p3	9	73	12.3287671232877	TBI	6
1531	1	1	442	4	p3	10	73	13.6986301369863	TBI	6
1532	1	1	442	3	p3	26	73	35.6164383561644	TBI	6
1533	1	1	443	1	p2H	2	112	1.78571428571429	TBI	6
1534	1	1	443	3	p2H	3	112	2.67857142857143	TBI	6
1535	1	1	443	2	p2H	104	112	92.8571428571429	TBI	6
1536	1	1	443	4	p2H	3	112	2.67857142857143	TBI	6
1537	1	1	444	4	p1	3	33	9.09090909090909	TBI	6
1538	1	1	444	1	p1	8	33	24.2424242424242	TBI	6
1539	1	1	444	3	p1	19	33	57.5757575757576	TBI	6
1540	1	1	444	2	p1	3	33	9.09090909090909	TBI	6
1541	1	1	445	3	p1	9	88	10.2272727272727	TBI	6
1542	1	1	445	4	p1	18	88	20.4545454545455	TBI	6
1543	1	1	445	2	p1	3	88	3.40909090909091	TBI	6
1544	1	1	445	1	p1	58	88	65.9090909090909	TBI	6
1545	1	1	446	1	p2H	4	91	4.3956043956044	TBI	6
1546	1	1	446	3	p2H	4	91	4.3956043956044	TBI	6
1547	1	1	446	4	p2H	1	91	1.0989010989011	TBI	6
1548	1	1	446	2	p2H	82	91	90.1098901098901	TBI	6
1549	1	1	447	2	p1	7	71	9.85915492957746	TBI	6
1550	1	1	447	3	p1	8	71	11.2676056338028	TBI	6
1551	1	1	447	4	p1	8	71	11.2676056338028	TBI	6
1552	1	1	447	1	p1	48	71	67.6056338028169	TBI	6
1553	1	1	448	1	p2H	3	108	2.77777777777778	TBI	6
1554	1	1	448	3	p2H	2	108	1.85185185185185	TBI	6
1555	1	1	448	2	p2H	100	108	92.5925925925926	TBI	6
1556	1	1	448	4	p2H	3	108	2.77777777777778	TBI	6
1557	1	1	449	2	p3	23	79	29.1139240506329	TBI	6
1558	1	1	449	1	p3	22	79	27.8481012658228	TBI	6
1559	1	1	449	4	p3	11	79	13.9240506329114	TBI	6
1560	1	1	449	3	p3	23	79	29.1139240506329	TBI	6
1561	1	1	45	3	p2L	12	86	13.953488372093	TBI	6
1562	1	1	45	4	p2L	5	86	5.81395348837209	TBI	6
1563	1	1	45	2	p2L	64	86	74.4186046511628	TBI	6
1564	1	1	45	1	p2L	5	86	5.81395348837209	TBI	6
1565	1	1	450	3	p2H	3	72	4.16666666666667	TBI	6
1566	1	1	450	4	p2H	2	72	2.77777777777778	TBI	6
1567	1	1	450	2	p2H	63	72	87.5	TBI	6
1568	1	1	450	1	p2H	4	72	5.55555555555556	TBI	6
1569	1	1	451	1	p4	3	73	4.10958904109589	TBI	6
1570	1	1	451	4	p4	41	73	56.1643835616438	TBI	6
1571	1	1	451	3	p4	6	73	8.21917808219178	TBI	6
1572	1	1	451	2	p4	23	73	31.5068493150685	TBI	6
1573	1	1	452	4	p1	13	83	15.6626506024096	TBI	6
1574	1	1	452	2	p1	32	83	38.5542168674699	TBI	6
1575	1	1	452	1	p1	25	83	30.1204819277108	TBI	6
1576	1	1	452	3	p1	13	83	15.6626506024096	TBI	6
1577	1	1	453	3	p2L	24	78	30.7692307692308	TBI	6
1578	1	1	453	4	p2L	13	78	16.6666666666667	TBI	6
1579	1	1	453	1	p2L	4	78	5.12820512820513	TBI	6
1580	1	1	453	2	p2L	37	78	47.4358974358974	TBI	6
1581	1	1	454	3	p4	4	35	11.4285714285714	TBI	6
1582	1	1	454	4	p4	21	35	60	TBI	6
1583	1	1	454	2	p4	6	35	17.1428571428571	TBI	6
1584	1	1	454	1	p4	4	35	11.4285714285714	TBI	6
1585	1	1	455	3	p4	5	42	11.9047619047619	TBI	6
1586	1	1	455	2	p4	12	42	28.5714285714286	TBI	6
1587	1	1	455	1	p4	5	42	11.9047619047619	TBI	6
1588	1	1	455	4	p4	20	42	47.6190476190476	TBI	6
1589	1	1	456	3	p2L	6	82	7.31707317073171	TBI	6
1590	1	1	456	4	p2L	10	82	12.1951219512195	TBI	6
1591	1	1	456	2	p2L	63	82	76.8292682926829	TBI	6
1592	1	1	456	1	p2L	3	82	3.65853658536585	TBI	6
1593	1	1	457	3	p2L	10	116	8.62068965517241	TBI	6
1594	1	1	457	1	p2L	19	116	16.3793103448276	TBI	6
1595	1	1	457	4	p2L	12	116	10.3448275862069	TBI	6
1596	1	1	457	2	p2L	75	116	64.6551724137931	TBI	6
1597	1	1	458	3	p4	7	55	12.7272727272727	TBI	6
1598	1	1	458	2	p4	5	55	9.09090909090909	TBI	6
1599	1	1	458	1	p4	8	55	14.5454545454545	TBI	6
1600	1	1	458	4	p4	35	55	63.6363636363636	TBI	6
1601	1	1	459	2	p4	9	40	22.5	TBI	6
1602	1	1	459	4	p4	19	40	47.5	TBI	6
1603	1	1	459	3	p4	2	40	5	TBI	6
1604	1	1	459	1	p4	10	40	25	TBI	6
1605	1	1	46	3	p2L	13	150	8.66666666666667	TBI	6
1606	1	1	46	4	p2L	6	150	4	TBI	6
1607	1	1	46	2	p2L	114	150	76	TBI	6
1608	1	1	46	1	p2L	17	150	11.3333333333333	TBI	6
1609	1	1	460	1	p3	12	34	35.2941176470588	TBI	6
1610	1	1	460	4	p3	2	34	5.88235294117647	TBI	6
1611	1	1	460	3	p3	16	34	47.0588235294118	TBI	6
1612	1	1	460	2	p3	4	34	11.7647058823529	TBI	6
1613	1	1	461	3	p2L	4	76	5.26315789473684	TBI	6
1614	1	1	461	1	p2L	8	76	10.5263157894737	TBI	6
1615	1	1	461	4	p2L	9	76	11.8421052631579	TBI	6
1616	1	1	461	2	p2L	55	76	72.3684210526316	TBI	6
1617	1	1	462	3	p3	50	57	87.719298245614	TBI	6
1618	1	1	462	4	p3	1	57	1.75438596491228	TBI	6
1619	1	1	462	2	p3	4	57	7.01754385964912	TBI	6
1620	1	1	462	1	p3	2	57	3.50877192982456	TBI	6
1621	1	1	463	4	p3	7	44	15.9090909090909	TBI	6
1622	1	1	463	3	p3	29	44	65.9090909090909	TBI	6
1623	1	1	463	1	p3	4	44	9.09090909090909	TBI	6
1624	1	1	463	2	p3	4	44	9.09090909090909	TBI	6
1625	1	1	464	3	p2L	17	91	18.6813186813187	TBI	6
1626	1	1	464	4	p2L	12	91	13.1868131868132	TBI	6
1627	1	1	464	1	p2L	12	91	13.1868131868132	TBI	6
1628	1	1	464	2	p2L	50	91	54.9450549450549	TBI	6
1629	1	1	465	2	p1	11	107	10.2803738317757	TBI	6
1630	1	1	465	4	p1	9	107	8.41121495327103	TBI	6
1631	1	1	465	3	p1	17	107	15.8878504672897	TBI	6
1632	1	1	465	1	p1	70	107	65.4205607476635	TBI	6
1633	1	1	466	2	p4	15	59	25.4237288135593	TBI	6
1634	1	1	466	4	p4	35	59	59.3220338983051	TBI	6
1635	1	1	466	1	p4	6	59	10.1694915254237	TBI	6
1636	1	1	466	3	p4	3	59	5.08474576271187	TBI	6
1637	1	1	467	3	p2H	3	129	2.32558139534884	TBI	6
1638	1	1	467	2	p2H	121	129	93.7984496124031	TBI	6
1639	1	1	467	1	p2H	3	129	2.32558139534884	TBI	6
1640	1	1	467	4	p2H	2	129	1.55038759689922	TBI	6
1641	1	1	468	4	p1	6	89	6.74157303370786	TBI	6
1642	1	1	468	3	p1	11	89	12.3595505617978	TBI	6
1643	1	1	468	2	p1	23	89	25.8426966292135	TBI	6
1644	1	1	468	1	p1	49	89	55.0561797752809	TBI	6
1645	1	1	469	3	p2L	7	96	7.29166666666667	TBI	6
1646	1	1	469	4	p2L	3	96	3.125	TBI	6
1647	1	1	469	1	p2L	4	96	4.16666666666667	TBI	6
1648	1	1	469	2	p2L	82	96	85.4166666666667	TBI	6
1649	1	1	47	3	p1	14	65	21.5384615384615	TBI	6
1650	1	1	47	4	p1	11	65	16.9230769230769	TBI	6
1651	1	1	47	2	p1	19	65	29.2307692307692	TBI	6
1652	1	1	47	1	p1	21	65	32.3076923076923	TBI	6
1653	1	1	470	4	p2H	4	65	6.15384615384615	TBI	6
1654	1	1	470	2	p2H	50	65	76.9230769230769	TBI	6
1655	1	1	470	3	p2H	3	65	4.61538461538462	TBI	6
1656	1	1	470	1	p2H	8	65	12.3076923076923	TBI	6
1657	1	1	471	4	p1	13	100	13	TBI	6
1658	1	1	471	2	p1	16	100	16	TBI	6
1659	1	1	471	1	p1	45	100	45	TBI	6
1660	1	1	471	3	p1	26	100	26	TBI	6
1661	1	1	472	3	p3	60	89	67.4157303370787	TBI	6
1662	1	1	472	2	p3	14	89	15.7303370786517	TBI	6
1663	1	1	472	4	p3	0	89	0	TBI	6
1664	1	1	472	1	p3	15	89	16.8539325842697	TBI	6
1665	1	1	473	1	p2H	2	108	1.85185185185185	TBI	6
1666	1	1	473	4	p2H	2	108	1.85185185185185	TBI	6
1667	1	1	473	2	p2H	103	108	95.3703703703704	TBI	6
1668	1	1	473	3	p2H	1	108	0.925925925925926	TBI	6
1669	1	1	474	4	p4	9	69	13.0434782608696	TBI	6
1670	1	1	474	2	p4	53	69	76.8115942028985	TBI	6
1671	1	1	474	1	p4	4	69	5.79710144927536	TBI	6
1672	1	1	474	3	p4	3	69	4.34782608695652	TBI	6
1673	1	1	475	1	p2H	4	130	3.07692307692308	TBI	6
1674	1	1	475	3	p2H	12	130	9.23076923076923	TBI	6
1675	1	1	475	4	p2H	10	130	7.69230769230769	TBI	6
1676	1	1	475	2	p2H	104	130	80	TBI	6
1677	1	1	476	3	p3	15	54	27.7777777777778	TBI	6
1678	1	1	476	1	p3	10	54	18.5185185185185	TBI	6
1679	1	1	476	2	p3	27	54	50	TBI	6
1680	1	1	476	4	p3	2	54	3.7037037037037	TBI	6
1681	1	1	477	2	p1	0	130	0	TBI	6
1682	1	1	477	4	p1	0	130	0	TBI	6
1683	1	1	477	3	p1	0	130	0	TBI	6
1684	1	1	477	1	p1	130	130	100	TBI	6
1685	1	1	478	3	p3	54	70	77.1428571428572	TBI	6
1686	1	1	478	4	p3	5	70	7.14285714285714	TBI	6
1687	1	1	478	1	p3	2	70	2.85714285714286	TBI	6
1688	1	1	478	2	p3	9	70	12.8571428571429	TBI	6
1689	1	1	479	3	p2H	3	104	2.88461538461538	TBI	6
1690	1	1	479	2	p2H	93	104	89.4230769230769	TBI	6
1691	1	1	479	1	p2H	4	104	3.84615384615385	TBI	6
1692	1	1	479	4	p2H	4	104	3.84615384615385	TBI	6
1693	1	1	48	3	p3	38	84	45.2380952380952	TBI	6
1694	1	1	48	1	p3	9	84	10.7142857142857	TBI	6
1695	1	1	48	2	p3	23	84	27.3809523809524	TBI	6
1696	1	1	48	4	p3	14	84	16.6666666666667	TBI	6
1697	1	1	480	4	p1	6	65	9.23076923076923	TBI	6
1698	1	1	480	1	p1	20	65	30.7692307692308	TBI	6
1699	1	1	480	2	p1	7	65	10.7692307692308	TBI	6
1700	1	1	480	3	p1	32	65	49.2307692307692	TBI	6
1701	1	1	481	4	p1	18	99	18.1818181818182	TBI	6
1702	1	1	481	3	p1	36	99	36.3636363636364	TBI	6
1703	1	1	481	1	p1	29	99	29.2929292929293	TBI	6
1704	1	1	481	2	p1	16	99	16.1616161616162	TBI	6
1705	1	1	482	2	p2H	57	75	76	TBI	6
1706	1	1	482	4	p2H	7	75	9.33333333333333	TBI	6
1707	1	1	482	3	p2H	1	75	1.33333333333333	TBI	6
1708	1	1	482	1	p2H	10	75	13.3333333333333	TBI	6
1709	1	1	483	3	p1	14	116	12.0689655172414	TBI	6
1710	1	1	483	2	p1	10	116	8.62068965517241	TBI	6
1711	1	1	483	4	p1	15	116	12.9310344827586	TBI	6
1712	1	1	483	1	p1	77	116	66.3793103448276	TBI	6
1713	1	1	484	3	p2L	22	86	25.5813953488372	TBI	6
1714	1	1	484	4	p2L	9	86	10.4651162790698	TBI	6
1715	1	1	484	1	p2L	15	86	17.4418604651163	TBI	6
1716	1	1	484	2	p2L	40	86	46.5116279069767	TBI	6
1717	1	1	485	3	p2L	30	99	30.3030303030303	TBI	6
1718	1	1	485	4	p2L	9	99	9.09090909090909	TBI	6
1719	1	1	485	1	p2L	26	99	26.2626262626263	TBI	6
1720	1	1	485	2	p2L	34	99	34.3434343434343	TBI	6
1721	1	1	486	4	p2H	0	110	0	TBI	6
1722	1	1	486	3	p2H	4	110	3.63636363636364	TBI	6
1723	1	1	486	1	p2H	3	110	2.72727272727273	TBI	6
1724	1	1	486	2	p2H	103	110	93.6363636363636	TBI	6
1725	1	1	487	2	p1	7	112	6.25	TBI	6
1726	1	1	487	4	p1	4	112	3.57142857142857	TBI	6
1727	1	1	487	1	p1	92	112	82.1428571428571	TBI	6
1728	1	1	487	3	p1	9	112	8.03571428571429	TBI	6
1729	1	1	488	1	p3	7	96	7.29166666666667	TBI	6
1730	1	1	488	3	p3	49	96	51.0416666666667	TBI	6
1731	1	1	488	4	p3	4	96	4.16666666666667	TBI	6
1732	1	1	488	2	p3	36	96	37.5	TBI	6
1733	1	1	489	3	p2L	16	92	17.3913043478261	TBI	6
1734	1	1	489	1	p2L	14	92	15.2173913043478	TBI	6
1735	1	1	489	4	p2L	9	92	9.78260869565217	TBI	6
1736	1	1	489	2	p2L	53	92	57.6086956521739	TBI	6
1737	1	1	49	1	p2L	12	54	22.2222222222222	TBI	6
1738	1	1	49	3	p2L	4	54	7.40740740740741	TBI	6
1739	1	1	49	2	p2L	34	54	62.962962962963	TBI	6
1740	1	1	49	4	p2L	4	54	7.40740740740741	TBI	6
1741	1	1	490	3	p2L	5	79	6.32911392405063	TBI	6
1742	1	1	490	1	p2L	1	79	1.26582278481013	TBI	6
1743	1	1	490	4	p2L	4	79	5.06329113924051	TBI	6
1744	1	1	490	2	p2L	69	79	87.3417721518987	TBI	6
1745	1	1	491	4	p2H	3	121	2.47933884297521	TBI	6
1746	1	1	491	3	p2H	2	121	1.65289256198347	TBI	6
1747	1	1	491	1	p2H	5	121	4.13223140495868	TBI	6
1748	1	1	491	2	p2H	111	121	91.7355371900827	TBI	6
1749	1	1	492	4	p2L	2	57	3.50877192982456	TBI	6
1750	1	1	492	3	p2L	9	57	15.7894736842105	TBI	6
1751	1	1	492	1	p2L	13	57	22.8070175438596	TBI	6
1752	1	1	492	2	p2L	33	57	57.8947368421053	TBI	6
1753	1	1	493	2	p1	27	131	20.6106870229008	TBI	6
1754	1	1	493	4	p1	13	131	9.9236641221374	TBI	6
1755	1	1	493	1	p1	74	131	56.4885496183206	TBI	6
1756	1	1	493	3	p1	17	131	12.9770992366412	TBI	6
1757	1	1	494	3	p2L	8	115	6.95652173913043	TBI	6
1758	1	1	494	4	p2L	7	115	6.08695652173913	TBI	6
1759	1	1	494	1	p2L	12	115	10.4347826086957	TBI	6
1760	1	1	494	2	p2L	88	115	76.5217391304348	TBI	6
1761	1	1	495	3	p2H	2	112	1.78571428571429	TBI	6
1762	1	1	495	1	p2H	4	112	3.57142857142857	TBI	6
1763	1	1	495	4	p2H	2	112	1.78571428571429	TBI	6
1764	1	1	495	2	p2H	104	112	92.8571428571429	TBI	6
1765	1	1	496	3	p2L	13	106	12.2641509433962	TBI	6
1766	1	1	496	4	p2L	8	106	7.54716981132075	TBI	6
1767	1	1	496	1	p2L	12	106	11.3207547169811	TBI	6
1768	1	1	496	2	p2L	73	106	68.8679245283019	TBI	6
1769	1	1	497	4	p3	6	74	8.10810810810811	TBI	6
1770	1	1	497	1	p3	18	74	24.3243243243243	TBI	6
1771	1	1	497	2	p3	33	74	44.5945945945946	TBI	6
1772	1	1	497	3	p3	17	74	22.972972972973	TBI	6
1773	1	1	498	4	p1	4	79	5.06329113924051	TBI	6
1774	1	1	498	1	p1	45	79	56.9620253164557	TBI	6
1775	1	1	498	3	p1	18	79	22.7848101265823	TBI	6
1776	1	1	498	2	p1	12	79	15.1898734177215	TBI	6
1777	1	1	499	4	p3	5	81	6.17283950617284	TBI	6
1778	1	1	499	1	p3	13	81	16.0493827160494	TBI	6
1779	1	1	499	2	p3	8	81	9.87654320987654	TBI	6
1780	1	1	499	3	p3	55	81	67.9012345679012	TBI	6
1781	1	1	5	3	p2L	5	106	4.71698113207547	TBI	6
1782	1	1	5	1	p2L	3	106	2.83018867924528	TBI	6
1783	1	1	5	4	p2L	11	106	10.377358490566	TBI	6
1784	1	1	5	2	p2L	87	106	82.0754716981132	TBI	6
1785	1	1	50	3	p2L	9	43	20.9302325581395	TBI	6
1786	1	1	50	2	p2L	28	43	65.1162790697674	TBI	6
1787	1	1	50	4	p2L	4	43	9.30232558139535	TBI	6
1788	1	1	50	1	p2L	2	43	4.65116279069767	TBI	6
1789	1	1	500	3	p1	2	81	2.46913580246914	TBI	6
1790	1	1	500	2	p1	3	81	3.7037037037037	TBI	6
1791	1	1	500	4	p1	2	81	2.46913580246914	TBI	6
1792	1	1	500	1	p1	74	81	91.358024691358	TBI	6
1793	1	1	501	3	p2L	2	62	3.2258064516129	TBI	6
1794	1	1	501	4	p2L	3	62	4.83870967741935	TBI	6
1795	1	1	501	1	p2L	1	62	1.61290322580645	TBI	6
1796	1	1	501	2	p2L	56	62	90.3225806451613	TBI	6
1797	1	1	502	4	p4	47	66	71.2121212121212	TBI	6
1798	1	1	502	3	p4	6	66	9.09090909090909	TBI	6
1799	1	1	502	2	p4	9	66	13.6363636363636	TBI	6
1800	1	1	502	1	p4	4	66	6.06060606060606	TBI	6
1801	1	1	503	3	p2H	2	61	3.27868852459016	TBI	6
1802	1	1	503	1	p2H	1	61	1.63934426229508	TBI	6
1803	1	1	503	4	p2H	4	61	6.55737704918033	TBI	6
1804	1	1	503	2	p2H	54	61	88.5245901639344	TBI	6
1805	1	1	504	4	p1	6	58	10.3448275862069	TBI	6
1806	1	1	504	1	p1	45	58	77.5862068965517	TBI	6
1807	1	1	504	3	p1	3	58	5.17241379310345	TBI	6
1808	1	1	504	2	p1	4	58	6.89655172413793	TBI	6
1809	1	1	505	3	p2L	26	87	29.8850574712644	TBI	6
1810	1	1	505	1	p2L	26	87	29.8850574712644	TBI	6
1811	1	1	505	2	p2L	13	87	14.9425287356322	TBI	6
1812	1	1	505	4	p2L	22	87	25.2873563218391	TBI	6
1813	1	1	506	3	p2L	55	144	38.1944444444444	TBI	6
1814	1	1	506	1	p2L	29	144	20.1388888888889	TBI	6
1815	1	1	506	2	p2L	34	144	23.6111111111111	TBI	6
1816	1	1	506	4	p2L	26	144	18.0555555555556	TBI	6
1817	1	1	507	1	p2L	25	120	20.8333333333333	TBI	6
1818	1	1	507	4	p2L	25	120	20.8333333333333	TBI	6
1819	1	1	507	3	p2L	9	120	7.5	TBI	6
1820	1	1	507	2	p2L	61	120	50.8333333333333	TBI	6
1821	1	1	508	4	p3	1	83	1.20481927710843	TBI	6
1822	1	1	508	3	p3	27	83	32.5301204819277	TBI	6
1823	1	1	508	2	p3	47	83	56.6265060240964	TBI	6
1824	1	1	508	1	p3	8	83	9.63855421686747	TBI	6
1825	1	1	509	1	p2L	8	111	7.20720720720721	TBI	6
1826	1	1	509	4	p2L	5	111	4.5045045045045	TBI	6
1827	1	1	509	2	p2L	92	111	82.8828828828829	TBI	6
1828	1	1	509	3	p2L	6	111	5.40540540540541	TBI	6
1829	1	1	51	1	p2H	4	107	3.73831775700935	TBI	6
1830	1	1	51	3	p2H	3	107	2.80373831775701	TBI	6
1831	1	1	51	2	p2H	98	107	91.588785046729	TBI	6
1832	1	1	51	4	p2H	2	107	1.86915887850467	TBI	6
1833	1	1	510	3	p3	47	86	54.6511627906977	TBI	6
1834	1	1	510	4	p3	8	86	9.30232558139535	TBI	6
1835	1	1	510	2	p3	8	86	9.30232558139535	TBI	6
1836	1	1	510	1	p3	23	86	26.7441860465116	TBI	6
1837	1	1	511	1	p2L	7	97	7.21649484536082	TBI	6
1838	1	1	511	4	p2L	9	97	9.27835051546392	TBI	6
1839	1	1	511	3	p2L	34	97	35.0515463917526	TBI	6
1840	1	1	511	2	p2L	47	97	48.4536082474227	TBI	6
1841	1	1	512	2	p3	55	109	50.4587155963303	TBI	6
1842	1	1	512	3	p3	27	109	24.7706422018349	TBI	6
1843	1	1	512	1	p3	13	109	11.9266055045872	TBI	6
1844	1	1	512	4	p3	14	109	12.8440366972477	TBI	6
1845	1	1	513	4	p4	34	86	39.5348837209302	TBI	6
1846	1	1	513	2	p4	17	86	19.7674418604651	TBI	6
1847	1	1	513	3	p4	14	86	16.2790697674419	TBI	6
1848	1	1	513	1	p4	21	86	24.4186046511628	TBI	6
1849	1	1	514	4	p2L	38	108	35.1851851851852	TBI	6
1850	1	1	514	2	p2L	30	108	27.7777777777778	TBI	6
1851	1	1	514	1	p2L	31	108	28.7037037037037	TBI	6
1852	1	1	514	3	p2L	9	108	8.33333333333333	TBI	6
1853	1	1	515	3	p1	1	20	5	TBI	6
1854	1	1	515	2	p1	5	20	25	TBI	6
1855	1	1	515	1	p1	14	20	70	TBI	6
1856	1	1	515	4	p1	0	20	0	TBI	6
1857	1	1	516	1	p3	12	76	15.7894736842105	TBI	6
1858	1	1	516	2	p3	5	76	6.57894736842105	TBI	6
1859	1	1	516	4	p3	5	76	6.57894736842105	TBI	6
1860	1	1	516	3	p3	54	76	71.0526315789474	TBI	6
1861	1	1	517	4	p3	8	88	9.09090909090909	TBI	6
1862	1	1	517	1	p3	15	88	17.0454545454545	TBI	6
1863	1	1	517	3	p3	44	88	50	TBI	6
1864	1	1	517	2	p3	21	88	23.8636363636364	TBI	6
1865	1	1	518	3	p3	30	64	46.875	TBI	6
1866	1	1	518	4	p3	5	64	7.8125	TBI	6
1867	1	1	518	2	p3	26	64	40.625	TBI	6
1868	1	1	518	1	p3	3	64	4.6875	TBI	6
1869	1	1	519	3	p4	2	54	3.7037037037037	TBI	6
1870	1	1	519	4	p4	39	54	72.2222222222222	TBI	6
1871	1	1	519	2	p4	13	54	24.0740740740741	TBI	6
1872	1	1	519	1	p4	0	54	0	TBI	6
1873	1	1	52	3	p4	10	65	15.3846153846154	TBI	6
1874	1	1	52	1	p4	14	65	21.5384615384615	TBI	6
1875	1	1	52	4	p4	22	65	33.8461538461538	TBI	6
1876	1	1	52	2	p4	19	65	29.2307692307692	TBI	6
1877	1	1	520	1	p2H	21	206	10.1941747572816	TBI	6
1878	1	1	520	3	p2H	14	206	6.79611650485437	TBI	6
1879	1	1	520	4	p2H	16	206	7.76699029126214	TBI	6
1880	1	1	520	2	p2H	155	206	75.2427184466019	TBI	6
1881	1	1	521	2	p1	7	99	7.07070707070707	TBI	6
1882	1	1	521	3	p1	53	99	53.5353535353535	TBI	6
1883	1	1	521	1	p1	27	99	27.2727272727273	TBI	6
1884	1	1	521	4	p1	12	99	12.1212121212121	TBI	6
1885	1	1	522	4	p2L	17	101	16.8316831683168	TBI	6
1886	1	1	522	3	p2L	16	101	15.8415841584158	TBI	6
1887	1	1	522	2	p2L	57	101	56.4356435643564	TBI	6
1888	1	1	522	1	p2L	11	101	10.8910891089109	TBI	6
1889	1	1	523	3	p1	70	139	50.3597122302158	TBI	6
1890	1	1	523	2	p1	10	139	7.19424460431655	TBI	6
1891	1	1	523	4	p1	12	139	8.63309352517986	TBI	6
1892	1	1	523	1	p1	47	139	33.8129496402878	TBI	6
1893	1	1	524	2	p2L	85	100	85	TBI	6
1894	1	1	524	1	p2L	3	100	3	TBI	6
1895	1	1	524	3	p2L	5	100	5	TBI	6
1896	1	1	524	4	p2L	7	100	7	TBI	6
1897	1	1	525	3	p4	5	59	8.47457627118644	TBI	6
1898	1	1	525	2	p4	16	59	27.1186440677966	TBI	6
1899	1	1	525	1	p4	2	59	3.38983050847458	TBI	6
1900	1	1	525	4	p4	36	59	61.0169491525424	TBI	6
1901	1	1	526	3	p2H	1	97	1.03092783505155	TBI	6
1902	1	1	526	1	p2H	1	97	1.03092783505155	TBI	6
1903	1	1	526	2	p2H	92	97	94.8453608247423	TBI	6
1904	1	1	526	4	p2H	3	97	3.09278350515464	TBI	6
1905	1	1	527	3	p2L	9	93	9.67741935483871	TBI	6
1906	1	1	527	4	p2L	10	93	10.752688172043	TBI	6
1907	1	1	527	1	p2L	14	93	15.0537634408602	TBI	6
1908	1	1	527	2	p2L	60	93	64.5161290322581	TBI	6
1909	1	1	528	4	p3	3	100	3	TBI	6
1910	1	1	528	3	p3	48	100	48	TBI	6
1911	1	1	528	1	p3	8	100	8	TBI	6
1912	1	1	528	2	p3	41	100	41	TBI	6
1913	1	1	529	1	p2L	13	93	13.9784946236559	TBI	6
1914	1	1	529	4	p2L	9	93	9.67741935483871	TBI	6
1915	1	1	529	3	p2L	9	93	9.67741935483871	TBI	6
1916	1	1	529	2	p2L	62	93	66.6666666666667	TBI	6
1917	1	1	53	4	p4	28	61	45.9016393442623	TBI	6
1918	1	1	53	2	p4	13	61	21.3114754098361	TBI	6
1919	1	1	53	1	p4	9	61	14.7540983606557	TBI	6
1920	1	1	53	3	p4	11	61	18.0327868852459	TBI	6
1921	1	1	530	3	p3	39	78	50	TBI	6
1922	1	1	530	2	p3	17	78	21.7948717948718	TBI	6
1923	1	1	530	1	p3	9	78	11.5384615384615	TBI	6
1924	1	1	530	4	p3	13	78	16.6666666666667	TBI	6
1925	1	1	531	3	p2H	7	141	4.9645390070922	TBI	6
1926	1	1	531	4	p2H	5	141	3.54609929078014	TBI	6
1927	1	1	531	2	p2H	120	141	85.1063829787234	TBI	6
1928	1	1	531	1	p2H	9	141	6.38297872340426	TBI	6
1929	1	1	532	3	p3	32	56	57.1428571428571	TBI	6
1930	1	1	532	2	p3	7	56	12.5	TBI	6
1931	1	1	532	1	p3	13	56	23.2142857142857	TBI	6
1932	1	1	532	4	p3	4	56	7.14285714285714	TBI	6
1933	1	1	533	3	p2H	0	72	0	TBI	6
1934	1	1	533	2	p2H	70	72	97.2222222222222	TBI	6
1935	1	1	533	1	p2H	1	72	1.38888888888889	TBI	6
1936	1	1	533	4	p2H	1	72	1.38888888888889	TBI	6
1937	1	1	534	2	p1	10	107	9.34579439252336	TBI	6
1938	1	1	534	4	p1	17	107	15.8878504672897	TBI	6
1939	1	1	534	1	p1	64	107	59.8130841121495	TBI	6
1940	1	1	534	3	p1	16	107	14.9532710280374	TBI	6
1941	1	1	535	1	p2L	10	105	9.52380952380952	TBI	6
1942	1	1	535	4	p2L	13	105	12.3809523809524	TBI	6
1943	1	1	535	3	p2L	18	105	17.1428571428571	TBI	6
1944	1	1	535	2	p2L	64	105	60.952380952381	TBI	6
1945	1	1	536	4	p2L	5	87	5.74712643678161	TBI	6
1946	1	1	536	3	p2L	7	87	8.04597701149425	TBI	6
1947	1	1	536	1	p2L	7	87	8.04597701149425	TBI	6
1948	1	1	536	2	p2L	68	87	78.1609195402299	TBI	6
1949	1	1	537	4	p2L	8	59	13.5593220338983	TBI	6
1950	1	1	537	3	p2L	9	59	15.2542372881356	TBI	6
1951	1	1	537	1	p2L	18	59	30.5084745762712	TBI	6
1952	1	1	537	2	p2L	24	59	40.6779661016949	TBI	6
1953	1	1	538	1	p1	77	97	79.3814432989691	TBI	6
1954	1	1	538	3	p1	7	97	7.21649484536082	TBI	6
1955	1	1	538	4	p1	7	97	7.21649484536082	TBI	6
1956	1	1	538	2	p1	6	97	6.18556701030928	TBI	6
1957	1	1	539	1	p1	56	108	51.8518518518518	TBI	6
1958	1	1	539	3	p1	17	108	15.7407407407407	TBI	6
1959	1	1	539	2	p1	7	108	6.48148148148148	TBI	6
1960	1	1	539	4	p1	28	108	25.9259259259259	TBI	6
1961	1	1	54	4	p4	28	87	32.183908045977	TBI	6
1962	1	1	54	2	p4	24	87	27.5862068965517	TBI	6
1963	1	1	54	1	p4	19	87	21.8390804597701	TBI	6
1964	1	1	54	3	p4	16	87	18.3908045977011	TBI	6
1965	1	1	540	3	p2L	10	58	17.2413793103448	TBI	6
1966	1	1	540	4	p2L	12	58	20.6896551724138	TBI	6
1967	1	1	540	2	p2L	18	58	31.0344827586207	TBI	6
1968	1	1	540	1	p2L	18	58	31.0344827586207	TBI	6
1969	1	1	541	3	p2L	11	112	9.82142857142857	TBI	6
1970	1	1	541	2	p2L	79	112	70.5357142857143	TBI	6
1971	1	1	541	1	p2L	12	112	10.7142857142857	TBI	6
1972	1	1	541	4	p2L	10	112	8.92857142857143	TBI	6
1973	1	1	542	3	p1	9	39	23.0769230769231	TBI	6
1974	1	1	542	2	p1	6	39	15.3846153846154	TBI	6
1975	1	1	542	1	p1	14	39	35.8974358974359	TBI	6
1976	1	1	542	4	p1	10	39	25.6410256410256	TBI	6
1977	1	1	543	3	p3	43	92	46.7391304347826	TBI	6
1978	1	1	543	2	p3	30	92	32.6086956521739	TBI	6
1979	1	1	543	4	p3	8	92	8.69565217391304	TBI	6
1980	1	1	543	1	p3	11	92	11.9565217391304	TBI	6
1981	1	1	544	3	p4	3	47	6.38297872340426	TBI	6
1982	1	1	544	2	p4	13	47	27.6595744680851	TBI	6
1983	1	1	544	1	p4	9	47	19.1489361702128	TBI	6
1984	1	1	544	4	p4	22	47	46.8085106382979	TBI	6
1985	1	1	545	4	p2H	3	103	2.9126213592233	TBI	6
1986	1	1	545	2	p2H	90	103	87.378640776699	TBI	6
1987	1	1	545	3	p2H	4	103	3.88349514563107	TBI	6
1988	1	1	545	1	p2H	6	103	5.8252427184466	TBI	6
1989	1	1	546	3	p1	19	79	24.0506329113924	TBI	6
1990	1	1	546	4	p1	9	79	11.3924050632911	TBI	6
1991	1	1	546	2	p1	18	79	22.7848101265823	TBI	6
1992	1	1	546	1	p1	33	79	41.7721518987342	TBI	6
1993	1	1	547	4	p4	48	59	81.3559322033898	TBI	6
1994	1	1	547	2	p4	5	59	8.47457627118644	TBI	6
1995	1	1	547	1	p4	3	59	5.08474576271187	TBI	6
1996	1	1	547	3	p4	3	59	5.08474576271187	TBI	6
1997	1	1	548	1	p2L	6	31	19.3548387096774	TBI	6
1998	1	1	548	3	p2L	2	31	6.45161290322581	TBI	6
1999	1	1	548	4	p2L	5	31	16.1290322580645	TBI	6
2000	1	1	548	2	p2L	18	31	58.0645161290323	TBI	6
2001	1	1	549	4	p2L	6	91	6.59340659340659	TBI	6
2002	1	1	549	1	p2L	27	91	29.6703296703297	TBI	6
2003	1	1	549	2	p2L	53	91	58.2417582417582	TBI	6
2004	1	1	549	3	p2L	5	91	5.49450549450549	TBI	6
2005	1	1	55	2	p3	6	48	12.5	TBI	6
2006	1	1	55	4	p3	4	48	8.33333333333333	TBI	6
2007	1	1	55	3	p3	33	48	68.75	TBI	6
2008	1	1	55	1	p3	5	48	10.4166666666667	TBI	6
2009	1	1	550	2	p3	3	48	6.25	TBI	6
2010	1	1	550	4	p3	3	48	6.25	TBI	6
2011	1	1	550	3	p3	32	48	66.6666666666667	TBI	6
2012	1	1	550	1	p3	10	48	20.8333333333333	TBI	6
2013	1	1	551	1	p2H	13	102	12.7450980392157	TBI	6
2014	1	1	551	2	p2H	78	102	76.4705882352941	TBI	6
2015	1	1	551	3	p2H	5	102	4.90196078431373	TBI	6
2016	1	1	551	4	p2H	6	102	5.88235294117647	TBI	6
2017	1	1	552	1	p1	54	129	41.8604651162791	TBI	6
2018	1	1	552	3	p1	25	129	19.3798449612403	TBI	6
2019	1	1	552	2	p1	34	129	26.3565891472868	TBI	6
2020	1	1	552	4	p1	16	129	12.4031007751938	TBI	6
2021	1	1	553	1	p2L	13	66	19.6969696969697	TBI	6
2022	1	1	553	4	p2L	6	66	9.09090909090909	TBI	6
2023	1	1	553	3	p2L	10	66	15.1515151515152	TBI	6
2024	1	1	553	2	p2L	37	66	56.0606060606061	TBI	6
2025	1	1	554	3	p4	5	65	7.69230769230769	TBI	6
2026	1	1	554	4	p4	31	65	47.6923076923077	TBI	6
2027	1	1	554	2	p4	16	65	24.6153846153846	TBI	6
2028	1	1	554	1	p4	13	65	20	TBI	6
2029	1	1	555	1	p1	59	128	46.09375	TBI	6
2030	1	1	555	3	p1	24	128	18.75	TBI	6
2031	1	1	555	2	p1	22	128	17.1875	TBI	6
2032	1	1	555	4	p1	23	128	17.96875	TBI	6
2033	1	1	556	1	p2H	4	94	4.25531914893617	TBI	6
2034	1	1	556	4	p2H	7	94	7.4468085106383	TBI	6
2035	1	1	556	2	p2H	75	94	79.7872340425532	TBI	6
2036	1	1	556	3	p2H	8	94	8.51063829787234	TBI	6
2037	1	1	557	1	p2H	4	69	5.79710144927536	TBI	6
2038	1	1	557	3	p2H	5	69	7.2463768115942	TBI	6
2039	1	1	557	4	p2H	1	69	1.44927536231884	TBI	6
2040	1	1	557	2	p2H	59	69	85.5072463768116	TBI	6
2041	1	1	558	4	p2L	47	113	41.5929203539823	TBI	6
2042	1	1	558	2	p2L	10	113	8.84955752212389	TBI	6
2043	1	1	558	1	p2L	20	113	17.6991150442478	TBI	6
2044	1	1	558	3	p2L	36	113	31.858407079646	TBI	6
2045	1	1	559	4	p2L	11	94	11.7021276595745	TBI	6
2046	1	1	559	3	p2L	54	94	57.4468085106383	TBI	6
2047	1	1	559	2	p2L	21	94	22.3404255319149	TBI	6
2048	1	1	559	1	p2L	8	94	8.51063829787234	TBI	6
2049	1	1	56	4	p4	21	53	39.622641509434	TBI	6
2050	1	1	56	2	p4	15	53	28.3018867924528	TBI	6
2051	1	1	56	1	p4	12	53	22.6415094339623	TBI	6
2052	1	1	56	3	p4	5	53	9.43396226415094	TBI	6
2053	1	1	560	2	p2L	63	82	76.8292682926829	TBI	6
2054	1	1	560	1	p2L	6	82	7.31707317073171	TBI	6
2055	1	1	560	3	p2L	9	82	10.9756097560976	TBI	6
2056	1	1	560	4	p2L	4	82	4.8780487804878	TBI	6
2057	1	1	561	1	p1	98	121	80.9917355371901	TBI	6
2058	1	1	561	3	p1	12	121	9.91735537190083	TBI	6
2059	1	1	561	2	p1	7	121	5.78512396694215	TBI	6
2060	1	1	561	4	p1	4	121	3.30578512396694	TBI	6
2061	1	1	562	3	p1	11	112	9.82142857142857	TBI	6
2062	1	1	562	2	p1	19	112	16.9642857142857	TBI	6
2063	1	1	562	4	p1	6	112	5.35714285714286	TBI	6
2064	1	1	562	1	p1	76	112	67.8571428571429	TBI	6
2065	1	1	563	4	p4	20	48	41.6666666666667	TBI	6
2066	1	1	563	3	p4	8	48	16.6666666666667	TBI	6
2067	1	1	563	2	p4	11	48	22.9166666666667	TBI	6
2068	1	1	563	1	p4	9	48	18.75	TBI	6
2069	1	1	564	3	p2L	1	34	2.94117647058824	TBI	6
2070	1	1	564	2	p2L	25	34	73.5294117647059	TBI	6
2071	1	1	564	4	p2L	1	34	2.94117647058824	TBI	6
2072	1	1	564	1	p2L	7	34	20.5882352941176	TBI	6
2073	1	1	565	1	p3	6	60	10	TBI	6
2074	1	1	565	4	p3	6	60	10	TBI	6
2075	1	1	565	3	p3	10	60	16.6666666666667	TBI	6
2076	1	1	565	2	p3	38	60	63.3333333333333	TBI	6
2077	1	1	566	2	p3	42	77	54.5454545454545	TBI	6
2078	1	1	566	1	p3	11	77	14.2857142857143	TBI	6
2079	1	1	566	4	p3	4	77	5.19480519480519	TBI	6
2080	1	1	566	3	p3	20	77	25.974025974026	TBI	6
2081	1	1	567	1	p3	1	40	2.5	TBI	6
2082	1	1	567	2	p3	0	40	0	TBI	6
2083	1	1	567	4	p3	2	40	5	TBI	6
2084	1	1	567	3	p3	37	40	92.5	TBI	6
2085	1	1	568	3	p4	0	52	0	TBI	6
2086	1	1	568	4	p4	37	52	71.1538461538462	TBI	6
2087	1	1	568	1	p4	10	52	19.2307692307692	TBI	6
2088	1	1	568	2	p4	5	52	9.61538461538462	TBI	6
2089	1	1	569	2	p2L	40	89	44.9438202247191	TBI	6
2090	1	1	569	4	p2L	17	89	19.1011235955056	TBI	6
2091	1	1	569	3	p2L	10	89	11.2359550561798	TBI	6
2092	1	1	569	1	p2L	22	89	24.7191011235955	TBI	6
2093	1	1	57	3	p2L	8	57	14.0350877192982	TBI	6
2094	1	1	57	4	p2L	7	57	12.280701754386	TBI	6
2095	1	1	57	2	p2L	32	57	56.140350877193	TBI	6
2096	1	1	57	1	p2L	10	57	17.5438596491228	TBI	6
2097	1	1	570	2	p3	12	85	14.1176470588235	TBI	6
2098	1	1	570	3	p3	39	85	45.8823529411765	TBI	6
2099	1	1	570	1	p3	22	85	25.8823529411765	TBI	6
2100	1	1	570	4	p3	12	85	14.1176470588235	TBI	6
2101	1	1	571	4	p2L	12	71	16.9014084507042	TBI	6
2102	1	1	571	1	p2L	5	71	7.04225352112676	TBI	6
2103	1	1	571	2	p2L	49	71	69.0140845070423	TBI	6
2104	1	1	571	3	p2L	5	71	7.04225352112676	TBI	6
2105	1	1	572	3	p4	5	40	12.5	TBI	6
2106	1	1	572	2	p4	9	40	22.5	TBI	6
2107	1	1	572	1	p4	11	40	27.5	TBI	6
2108	1	1	572	4	p4	15	40	37.5	TBI	6
2109	1	1	573	3	p2L	18	87	20.6896551724138	TBI	6
2110	1	1	573	2	p2L	39	87	44.8275862068966	TBI	6
2111	1	1	573	1	p2L	11	87	12.6436781609195	TBI	6
2112	1	1	573	4	p2L	19	87	21.8390804597701	TBI	6
2113	1	1	574	3	p1	12	24	50	TBI	6
2114	1	1	574	1	p1	6	24	25	TBI	6
2115	1	1	574	4	p1	4	24	16.6666666666667	TBI	6
2116	1	1	574	2	p1	2	24	8.33333333333333	TBI	6
2117	1	1	575	3	p3	34	65	52.3076923076923	TBI	6
2118	1	1	575	1	p3	12	65	18.4615384615385	TBI	6
2119	1	1	575	4	p3	6	65	9.23076923076923	TBI	6
2120	1	1	575	2	p3	13	65	20	TBI	6
2121	1	1	576	3	p4	2	31	6.45161290322581	TBI	6
2122	1	1	576	1	p4	7	31	22.5806451612903	TBI	6
2123	1	1	576	4	p4	7	31	22.5806451612903	TBI	6
2124	1	1	576	2	p4	15	31	48.3870967741936	TBI	6
2125	1	1	577	2	p3	15	68	22.0588235294118	TBI	6
2126	1	1	577	1	p3	16	68	23.5294117647059	TBI	6
2127	1	1	577	3	p3	26	68	38.2352941176471	TBI	6
2128	1	1	577	4	p3	11	68	16.1764705882353	TBI	6
2129	1	1	578	1	p1	63	106	59.4339622641509	TBI	6
2130	1	1	578	3	p1	32	106	30.188679245283	TBI	6
2131	1	1	578	2	p1	5	106	4.71698113207547	TBI	6
2132	1	1	578	4	p1	6	106	5.66037735849057	TBI	6
2133	1	1	579	4	p2L	6	53	11.3207547169811	TBI	6
2134	1	1	579	3	p2L	11	53	20.7547169811321	TBI	6
2135	1	1	579	2	p2L	29	53	54.7169811320755	TBI	6
2136	1	1	579	1	p2L	7	53	13.2075471698113	TBI	6
2137	1	1	58	3	p2L	4	110	3.63636363636364	TBI	6
2138	1	1	58	4	p2L	12	110	10.9090909090909	TBI	6
2139	1	1	58	1	p2L	24	110	21.8181818181818	TBI	6
2140	1	1	58	2	p2L	70	110	63.6363636363636	TBI	6
2141	1	1	580	3	p1	59	121	48.7603305785124	TBI	6
2142	1	1	580	1	p1	44	121	36.3636363636364	TBI	6
2143	1	1	580	2	p1	6	121	4.95867768595041	TBI	6
2144	1	1	580	4	p1	12	121	9.91735537190083	TBI	6
2145	1	1	581	2	p2L	47	86	54.6511627906977	TBI	6
2146	1	1	581	3	p2L	12	86	13.953488372093	TBI	6
2147	1	1	581	4	p2L	12	86	13.953488372093	TBI	6
2148	1	1	581	1	p2L	15	86	17.4418604651163	TBI	6
2149	1	1	582	3	p1	7	98	7.14285714285714	TBI	6
2150	1	1	582	2	p1	6	98	6.12244897959184	TBI	6
2151	1	1	582	4	p1	3	98	3.06122448979592	TBI	6
2152	1	1	582	1	p1	82	98	83.6734693877551	TBI	6
2153	1	1	583	2	p2L	29	65	44.6153846153846	TBI	6
2154	1	1	583	3	p2L	12	65	18.4615384615385	TBI	6
2155	1	1	583	1	p2L	14	65	21.5384615384615	TBI	6
2156	1	1	583	4	p2L	10	65	15.3846153846154	TBI	6
2157	1	1	584	3	p2L	4	54	7.40740740740741	TBI	6
2158	1	1	584	1	p2L	9	54	16.6666666666667	TBI	6
2159	1	1	584	2	p2L	40	54	74.0740740740741	TBI	6
2160	1	1	584	4	p2L	1	54	1.85185185185185	TBI	6
2161	1	1	585	2	p4	29	53	54.7169811320755	TBI	6
2162	1	1	585	1	p4	13	53	24.5283018867925	TBI	6
2163	1	1	585	3	p4	4	53	7.54716981132075	TBI	6
2164	1	1	585	4	p4	7	53	13.2075471698113	TBI	6
2165	1	1	586	4	p4	33	61	54.0983606557377	TBI	6
2166	1	1	586	2	p4	14	61	22.9508196721311	TBI	6
2167	1	1	586	1	p4	9	61	14.7540983606557	TBI	6
2168	1	1	586	3	p4	5	61	8.19672131147541	TBI	6
2169	1	1	587	2	p1	54	140	38.5714285714286	TBI	6
2170	1	1	587	4	p1	25	140	17.8571428571429	TBI	6
2171	1	1	587	1	p1	26	140	18.5714285714286	TBI	6
2172	1	1	587	3	p1	35	140	25	TBI	6
2173	1	1	588	2	p2L	109	147	74.1496598639456	TBI	6
2174	1	1	588	1	p2L	9	147	6.12244897959184	TBI	6
2175	1	1	588	3	p2L	24	147	16.3265306122449	TBI	6
2176	1	1	588	4	p2L	5	147	3.40136054421769	TBI	6
2177	1	1	589	4	p4	35	68	51.4705882352941	TBI	6
2178	1	1	589	3	p4	0	68	0	TBI	6
2179	1	1	589	2	p4	33	68	48.5294117647059	TBI	6
2180	1	1	589	1	p4	0	68	0	TBI	6
2181	1	1	59	1	p2H	3	114	2.63157894736842	TBI	6
2182	1	1	59	2	p2H	102	114	89.4736842105263	TBI	6
2183	1	1	59	4	p2H	6	114	5.26315789473684	TBI	6
2184	1	1	59	3	p2H	3	114	2.63157894736842	TBI	6
2185	1	1	590	1	p3	12	93	12.9032258064516	TBI	6
2186	1	1	590	3	p3	33	93	35.4838709677419	TBI	6
2187	1	1	590	2	p3	43	93	46.2365591397849	TBI	6
2188	1	1	590	4	p3	5	93	5.37634408602151	TBI	6
2189	1	1	591	1	p3	23	78	29.4871794871795	TBI	6
2190	1	1	591	2	p3	14	78	17.9487179487179	TBI	6
2191	1	1	591	3	p3	28	78	35.8974358974359	TBI	6
2192	1	1	591	4	p3	13	78	16.6666666666667	TBI	6
2193	1	1	592	2	p2L	57	118	48.3050847457627	TBI	6
2194	1	1	592	1	p2L	22	118	18.6440677966102	TBI	6
2195	1	1	592	3	p2L	23	118	19.4915254237288	TBI	6
2196	1	1	592	4	p2L	16	118	13.5593220338983	TBI	6
2197	1	1	593	4	p4	2	62	3.2258064516129	TBI	6
2198	1	1	593	2	p4	51	62	82.258064516129	TBI	6
2199	1	1	593	3	p4	4	62	6.45161290322581	TBI	6
2200	1	1	593	1	p4	5	62	8.06451612903226	TBI	6
2201	1	1	594	1	p1	49	79	62.0253164556962	TBI	6
2202	1	1	594	3	p1	10	79	12.6582278481013	TBI	6
2203	1	1	594	4	p1	6	79	7.59493670886076	TBI	6
2204	1	1	594	2	p1	14	79	17.7215189873418	TBI	6
2205	1	1	595	1	p2L	4	79	5.06329113924051	TBI	6
2206	1	1	595	3	p2L	7	79	8.86075949367089	TBI	6
2207	1	1	595	4	p2L	2	79	2.53164556962025	TBI	6
2208	1	1	595	2	p2L	66	79	83.5443037974684	TBI	6
2209	1	1	596	1	p2L	5	51	9.80392156862745	TBI	6
2210	1	1	596	3	p2L	1	51	1.96078431372549	TBI	6
2211	1	1	596	4	p2L	8	51	15.6862745098039	TBI	6
2212	1	1	596	2	p2L	37	51	72.5490196078431	TBI	6
2213	1	1	597	4	p2H	0	90	0	TBI	6
2214	1	1	597	1	p2H	5	90	5.55555555555556	TBI	6
2215	1	1	597	2	p2H	84	90	93.3333333333333	TBI	6
2216	1	1	597	3	p2H	1	90	1.11111111111111	TBI	6
2217	1	1	598	4	p2H	3	71	4.22535211267606	TBI	6
2218	1	1	598	2	p2H	60	71	84.5070422535211	TBI	6
2219	1	1	598	3	p2H	4	71	5.63380281690141	TBI	6
2220	1	1	598	1	p2H	4	71	5.63380281690141	TBI	6
2221	1	1	599	3	p3	79	108	73.1481481481482	TBI	6
2222	1	1	599	1	p3	8	108	7.40740740740741	TBI	6
2223	1	1	599	4	p3	11	108	10.1851851851852	TBI	6
2224	1	1	599	2	p3	10	108	9.25925925925926	TBI	6
2225	1	1	6	1	p2H	3	77	3.8961038961039	TBI	6
2226	1	1	6	3	p2H	1	77	1.2987012987013	TBI	6
2227	1	1	6	2	p2H	67	77	87.012987012987	TBI	6
2228	1	1	6	4	p2H	6	77	7.79220779220779	TBI	6
2229	1	1	60	3	p2L	6	102	5.88235294117647	TBI	6
2230	1	1	60	4	p2L	15	102	14.7058823529412	TBI	6
2231	1	1	60	1	p2L	45	102	44.1176470588235	TBI	6
2232	1	1	60	2	p2L	36	102	35.2941176470588	TBI	6
2233	1	1	600	3	p4	2	59	3.38983050847458	TBI	6
2234	1	1	600	2	p4	8	59	13.5593220338983	TBI	6
2235	1	1	600	1	p4	5	59	8.47457627118644	TBI	6
2236	1	1	600	4	p4	44	59	74.5762711864407	TBI	6
2237	1	1	601	2	p2H	71	87	81.6091954022989	TBI	6
2238	1	1	601	1	p2H	6	87	6.89655172413793	TBI	6
2239	1	1	601	4	p2H	7	87	8.04597701149425	TBI	6
2240	1	1	601	3	p2H	3	87	3.44827586206897	TBI	6
2241	1	1	602	2	p2L	43	76	56.578947368421	TBI	6
2242	1	1	602	4	p2L	16	76	21.0526315789474	TBI	6
2243	1	1	602	1	p2L	10	76	13.1578947368421	TBI	6
2244	1	1	602	3	p2L	7	76	9.21052631578947	TBI	6
2245	1	1	603	4	p2H	3	73	4.10958904109589	TBI	6
2246	1	1	603	3	p2H	3	73	4.10958904109589	TBI	6
2247	1	1	603	1	p2H	5	73	6.84931506849315	TBI	6
2248	1	1	603	2	p2H	62	73	84.9315068493151	TBI	6
2249	1	1	604	2	p2L	45	91	49.4505494505495	TBI	6
2250	1	1	604	1	p2L	16	91	17.5824175824176	TBI	6
2251	1	1	604	3	p2L	14	91	15.3846153846154	TBI	6
2252	1	1	604	4	p2L	16	91	17.5824175824176	TBI	6
2253	1	1	605	2	p2H	92	121	76.0330578512397	TBI	6
2254	1	1	605	4	p2H	13	121	10.7438016528926	TBI	6
2255	1	1	605	1	p2H	7	121	5.78512396694215	TBI	6
2256	1	1	605	3	p2H	9	121	7.43801652892562	TBI	6
2257	1	1	606	3	p3	33	54	61.1111111111111	TBI	6
2258	1	1	606	4	p3	9	54	16.6666666666667	TBI	6
2259	1	1	606	1	p3	10	54	18.5185185185185	TBI	6
2260	1	1	606	2	p3	2	54	3.7037037037037	TBI	6
2261	1	1	607	1	p3	9	53	16.9811320754717	TBI	6
2262	1	1	607	3	p3	28	53	52.8301886792453	TBI	6
2263	1	1	607	2	p3	6	53	11.3207547169811	TBI	6
2264	1	1	607	4	p3	10	53	18.8679245283019	TBI	6
2265	1	1	608	1	p3	3	52	5.76923076923077	TBI	6
2266	1	1	608	2	p3	7	52	13.4615384615385	TBI	6
2267	1	1	608	3	p3	38	52	73.0769230769231	TBI	6
2268	1	1	608	4	p3	4	52	7.69230769230769	TBI	6
2269	1	1	609	1	p2L	14	113	12.3893805309735	TBI	6
2270	1	1	609	2	p2L	80	113	70.7964601769911	TBI	6
2271	1	1	609	3	p2L	6	113	5.30973451327434	TBI	6
2272	1	1	609	4	p2L	13	113	11.5044247787611	TBI	6
2273	1	1	61	3	p2L	1	47	2.12765957446809	TBI	6
2274	1	1	61	2	p2L	37	47	78.7234042553192	TBI	6
2275	1	1	61	1	p2L	4	47	8.51063829787234	TBI	6
2276	1	1	61	4	p2L	5	47	10.6382978723404	TBI	6
2277	1	1	610	3	p4	3	44	6.81818181818182	TBI	6
2278	1	1	610	1	p4	7	44	15.9090909090909	TBI	6
2279	1	1	610	2	p4	10	44	22.7272727272727	TBI	6
2280	1	1	610	4	p4	24	44	54.5454545454545	TBI	6
2281	1	1	611	1	p2L	2	118	1.69491525423729	TBI	6
2282	1	1	611	2	p2L	109	118	92.3728813559322	TBI	6
2283	1	1	611	4	p2L	2	118	1.69491525423729	TBI	6
2284	1	1	611	3	p2L	5	118	4.23728813559322	TBI	6
2285	1	1	612	3	p4	2	63	3.17460317460317	TBI	6
2286	1	1	612	1	p4	2	63	3.17460317460317	TBI	6
2287	1	1	612	2	p4	19	63	30.1587301587302	TBI	6
2288	1	1	612	4	p4	40	63	63.4920634920635	TBI	6
2289	1	1	613	1	p3	19	72	26.3888888888889	TBI	6
2290	1	1	613	3	p3	30	72	41.6666666666667	TBI	6
2291	1	1	613	2	p3	17	72	23.6111111111111	TBI	6
2292	1	1	613	4	p3	6	72	8.33333333333333	TBI	6
2293	1	1	614	1	p2L	10	80	12.5	TBI	6
2294	1	1	614	2	p2L	51	80	63.75	TBI	6
2295	1	1	614	4	p2L	14	80	17.5	TBI	6
2296	1	1	614	3	p2L	5	80	6.25	TBI	6
2297	1	1	615	1	p4	3	53	5.66037735849057	TBI	6
2298	1	1	615	2	p4	11	53	20.7547169811321	TBI	6
2299	1	1	615	4	p4	38	53	71.6981132075472	TBI	6
2300	1	1	615	3	p4	1	53	1.88679245283019	TBI	6
2301	1	1	616	1	p4	8	55	14.5454545454545	TBI	6
2302	1	1	616	3	p4	4	55	7.27272727272727	TBI	6
2303	1	1	616	2	p4	12	55	21.8181818181818	TBI	6
2304	1	1	616	4	p4	31	55	56.3636363636364	TBI	6
2305	1	1	617	1	p3	5	53	9.43396226415094	TBI	6
2306	1	1	617	4	p3	6	53	11.3207547169811	TBI	6
2307	1	1	617	3	p3	26	53	49.0566037735849	TBI	6
2308	1	1	617	2	p3	16	53	30.188679245283	TBI	6
2309	1	1	618	2	p2L	27	58	46.551724137931	TBI	6
2310	1	1	618	4	p2L	9	58	15.5172413793103	TBI	6
2311	1	1	618	1	p2L	9	58	15.5172413793103	TBI	6
2312	1	1	618	3	p2L	13	58	22.4137931034483	TBI	6
2313	1	1	619	2	p2L	52	108	48.1481481481481	TBI	6
2314	1	1	619	4	p2L	17	108	15.7407407407407	TBI	6
2315	1	1	619	1	p2L	27	108	25	TBI	6
2316	1	1	619	3	p2L	12	108	11.1111111111111	TBI	6
2317	1	1	62	3	p2H	5	114	4.3859649122807	TBI	6
2318	1	1	62	1	p2H	3	114	2.63157894736842	TBI	6
2319	1	1	62	4	p2H	2	114	1.75438596491228	TBI	6
2320	1	1	62	2	p2H	104	114	91.2280701754386	TBI	6
2321	1	1	620	1	p3	12	98	12.2448979591837	TBI	6
2322	1	1	620	4	p3	6	98	6.12244897959184	TBI	6
2323	1	1	620	3	p3	44	98	44.8979591836735	TBI	6
2324	1	1	620	2	p3	36	98	36.734693877551	TBI	6
2325	1	1	621	2	p2L	41	66	62.1212121212121	TBI	6
2326	1	1	621	1	p2L	17	66	25.7575757575758	TBI	6
2327	1	1	621	3	p2L	4	66	6.06060606060606	TBI	6
2328	1	1	621	4	p2L	4	66	6.06060606060606	TBI	6
2329	1	1	622	4	p4	26	46	56.5217391304348	TBI	6
2330	1	1	622	3	p4	5	46	10.8695652173913	TBI	6
2331	1	1	622	1	p4	11	46	23.9130434782609	TBI	6
2332	1	1	622	2	p4	4	46	8.69565217391304	TBI	6
2333	1	1	623	1	p3	5	67	7.46268656716418	TBI	6
2334	1	1	623	2	p3	8	67	11.9402985074627	TBI	6
2335	1	1	623	4	p3	9	67	13.4328358208955	TBI	6
2336	1	1	623	3	p3	45	67	67.1641791044776	TBI	6
2337	1	1	624	2	p2L	112	143	78.3216783216783	TBI	6
2338	1	1	624	3	p2L	4	143	2.7972027972028	TBI	6
2339	1	1	624	1	p2L	21	143	14.6853146853147	TBI	6
2340	1	1	624	4	p2L	6	143	4.1958041958042	TBI	6
2341	1	1	625	4	p2L	5	56	8.92857142857143	TBI	6
2342	1	1	625	3	p2L	16	56	28.5714285714286	TBI	6
2343	1	1	625	2	p2L	25	56	44.6428571428571	TBI	6
2344	1	1	625	1	p2L	10	56	17.8571428571429	TBI	6
2345	1	1	626	2	p1	29	75	38.6666666666667	TBI	6
2346	1	1	626	3	p1	12	75	16	TBI	6
2347	1	1	626	1	p1	27	75	36	TBI	6
2348	1	1	626	4	p1	7	75	9.33333333333333	TBI	6
2349	1	1	627	4	p2L	14	103	13.5922330097087	TBI	6
2350	1	1	627	2	p2L	33	103	32.0388349514563	TBI	6
2351	1	1	627	3	p2L	26	103	25.2427184466019	TBI	6
2352	1	1	627	1	p2L	30	103	29.126213592233	TBI	6
2353	1	1	628	3	p1	10	66	15.1515151515152	TBI	6
2354	1	1	628	1	p1	35	66	53.030303030303	TBI	6
2355	1	1	628	4	p1	4	66	6.06060606060606	TBI	6
2356	1	1	628	2	p1	17	66	25.7575757575758	TBI	6
2357	1	1	629	4	p2L	10	82	12.1951219512195	TBI	6
2358	1	1	629	2	p2L	61	82	74.390243902439	TBI	6
2359	1	1	629	3	p2L	5	82	6.09756097560976	TBI	6
2360	1	1	629	1	p2L	6	82	7.31707317073171	TBI	6
2361	1	1	63	1	p4	5	70	7.14285714285714	TBI	6
2362	1	1	63	3	p4	5	70	7.14285714285714	TBI	6
2363	1	1	63	2	p4	39	70	55.7142857142857	TBI	6
2364	1	1	63	4	p4	21	70	30	TBI	6
2365	1	1	630	3	p1	0	67	0	TBI	6
2366	1	1	630	2	p1	2	67	2.98507462686567	TBI	6
2367	1	1	630	1	p1	63	67	94.0298507462687	TBI	6
2368	1	1	630	4	p1	2	67	2.98507462686567	TBI	6
2369	1	1	631	4	p4	33	52	63.4615384615385	TBI	6
2370	1	1	631	1	p4	10	52	19.2307692307692	TBI	6
2371	1	1	631	2	p4	5	52	9.61538461538462	TBI	6
2372	1	1	631	3	p4	4	52	7.69230769230769	TBI	6
2373	1	1	632	3	p2L	10	105	9.52380952380952	TBI	6
2374	1	1	632	1	p2L	24	105	22.8571428571429	TBI	6
2375	1	1	632	4	p2L	12	105	11.4285714285714	TBI	6
2376	1	1	632	2	p2L	59	105	56.1904761904762	TBI	6
2377	1	1	633	3	p2L	8	62	12.9032258064516	TBI	6
2378	1	1	633	1	p2L	7	62	11.2903225806452	TBI	6
2379	1	1	633	2	p2L	39	62	62.9032258064516	TBI	6
2380	1	1	633	4	p2L	8	62	12.9032258064516	TBI	6
2381	1	1	634	4	p2H	5	125	4	TBI	6
2382	1	1	634	1	p2H	2	125	1.6	TBI	6
2383	1	1	634	2	p2H	111	125	88.8	TBI	6
2384	1	1	634	3	p2H	7	125	5.6	TBI	6
2385	1	1	635	1	p2H	1	101	0.99009900990099	TBI	6
2386	1	1	635	3	p2H	3	101	2.97029702970297	TBI	6
2387	1	1	635	4	p2H	1	101	0.99009900990099	TBI	6
2388	1	1	635	2	p2H	96	101	95.049504950495	TBI	6
2389	1	1	636	1	p4	8	67	11.9402985074627	TBI	6
2390	1	1	636	4	p4	25	67	37.3134328358209	TBI	6
2391	1	1	636	2	p4	30	67	44.7761194029851	TBI	6
2392	1	1	636	3	p4	4	67	5.97014925373134	TBI	6
2393	1	1	637	2	p2L	50	78	64.1025641025641	TBI	6
2394	1	1	637	4	p2L	9	78	11.5384615384615	TBI	6
2395	1	1	637	3	p2L	11	78	14.1025641025641	TBI	6
2396	1	1	637	1	p2L	8	78	10.2564102564103	TBI	6
2397	1	1	638	2	p3	57	97	58.7628865979381	TBI	6
2398	1	1	638	3	p3	15	97	15.4639175257732	TBI	6
2399	1	1	638	4	p3	15	97	15.4639175257732	TBI	6
2400	1	1	638	1	p3	10	97	10.3092783505155	TBI	6
2401	1	1	639	2	p2L	32	93	34.4086021505376	TBI	6
2402	1	1	639	4	p2L	13	93	13.9784946236559	TBI	6
2403	1	1	639	1	p2L	18	93	19.3548387096774	TBI	6
2404	1	1	639	3	p2L	30	93	32.258064516129	TBI	6
2405	1	1	64	3	p2L	36	105	34.2857142857143	TBI	6
2406	1	1	64	2	p2L	35	105	33.3333333333333	TBI	6
2407	1	1	64	1	p2L	16	105	15.2380952380952	TBI	6
2408	1	1	64	4	p2L	18	105	17.1428571428571	TBI	6
2409	1	1	640	1	p2H	4	111	3.6036036036036	TBI	6
2410	1	1	640	4	p2H	2	111	1.8018018018018	TBI	6
2411	1	1	640	3	p2H	5	111	4.5045045045045	TBI	6
2412	1	1	640	2	p2H	100	111	90.0900900900901	TBI	6
2413	1	1	641	4	p2H	2	98	2.04081632653061	TBI	6
2414	1	1	641	2	p2H	89	98	90.8163265306122	TBI	6
2415	1	1	641	1	p2H	6	98	6.12244897959184	TBI	6
2416	1	1	641	3	p2H	1	98	1.02040816326531	TBI	6
2417	1	1	642	4	p2L	13	84	15.4761904761905	TBI	6
2418	1	1	642	1	p2L	8	84	9.52380952380952	TBI	6
2419	1	1	642	2	p2L	36	84	42.8571428571429	TBI	6
2420	1	1	642	3	p2L	27	84	32.1428571428571	TBI	6
2421	1	1	643	3	p2L	9	66	13.6363636363636	TBI	6
2422	1	1	643	1	p2L	6	66	9.09090909090909	TBI	6
2423	1	1	643	4	p2L	5	66	7.57575757575758	TBI	6
2424	1	1	643	2	p2L	46	66	69.6969696969697	TBI	6
2425	1	1	644	1	p4	1	47	2.12765957446809	TBI	6
2426	1	1	644	3	p4	2	47	4.25531914893617	TBI	6
2427	1	1	644	2	p4	13	47	27.6595744680851	TBI	6
2428	1	1	644	4	p4	31	47	65.9574468085106	TBI	6
2429	1	1	645	1	p1	15	150	10	TBI	6
2430	1	1	645	3	p1	96	150	64	TBI	6
2431	1	1	645	2	p1	13	150	8.66666666666667	TBI	6
2432	1	1	645	4	p1	26	150	17.3333333333333	TBI	6
2433	1	1	646	2	p1	3	83	3.6144578313253	TBI	6
2434	1	1	646	4	p1	15	83	18.0722891566265	TBI	6
2435	1	1	646	3	p1	8	83	9.63855421686747	TBI	6
2436	1	1	646	1	p1	57	83	68.6746987951807	TBI	6
2437	1	1	647	1	p3	13	92	14.1304347826087	TBI	6
2438	1	1	647	4	p3	6	92	6.52173913043478	TBI	6
2439	1	1	647	3	p3	56	92	60.8695652173913	TBI	6
2440	1	1	647	2	p3	17	92	18.4782608695652	TBI	6
2441	1	1	648	2	p2L	47	87	54.0229885057471	TBI	6
2442	1	1	648	3	p2L	13	87	14.9425287356322	TBI	6
2443	1	1	648	4	p2L	12	87	13.7931034482759	TBI	6
2444	1	1	648	1	p2L	15	87	17.2413793103448	TBI	6
2445	1	1	649	1	p4	8	41	19.5121951219512	TBI	6
2446	1	1	649	4	p4	11	41	26.8292682926829	TBI	6
2447	1	1	649	3	p4	2	41	4.8780487804878	TBI	6
2448	1	1	649	2	p4	20	41	48.780487804878	TBI	6
2449	1	1	65	3	p2L	20	107	18.6915887850467	TBI	6
2450	1	1	65	4	p2L	25	107	23.3644859813084	TBI	6
2451	1	1	65	2	p2L	35	107	32.7102803738318	TBI	6
2452	1	1	65	1	p2L	27	107	25.2336448598131	TBI	6
2453	1	1	650	2	p2L	109	144	75.6944444444444	TBI	6
2454	1	1	650	4	p2L	7	144	4.86111111111111	TBI	6
2455	1	1	650	1	p2L	11	144	7.63888888888889	TBI	6
2456	1	1	650	3	p2L	17	144	11.8055555555556	TBI	6
2457	1	1	651	4	p2L	23	115	20	TBI	6
2458	1	1	651	2	p2L	55	115	47.8260869565217	TBI	6
2459	1	1	651	1	p2L	14	115	12.1739130434783	TBI	6
2460	1	1	651	3	p2L	23	115	20	TBI	6
2461	1	1	652	3	p4	2	47	4.25531914893617	TBI	6
2462	1	1	652	1	p4	2	47	4.25531914893617	TBI	6
2463	1	1	652	4	p4	41	47	87.2340425531915	TBI	6
2464	1	1	652	2	p4	2	47	4.25531914893617	TBI	6
2465	1	1	653	2	p1	14	79	17.7215189873418	TBI	6
2466	1	1	653	4	p1	10	79	12.6582278481013	TBI	6
2467	1	1	653	3	p1	3	79	3.79746835443038	TBI	6
2468	1	1	653	1	p1	52	79	65.8227848101266	TBI	6
2469	1	1	654	1	p2L	9	125	7.2	TBI	6
2470	1	1	654	3	p2L	11	125	8.8	TBI	6
2471	1	1	654	4	p2L	5	125	4	TBI	6
2472	1	1	654	2	p2L	100	125	80	TBI	6
2473	1	1	655	4	p4	55	89	61.7977528089888	TBI	6
2474	1	1	655	1	p4	7	89	7.86516853932584	TBI	6
2475	1	1	655	3	p4	8	89	8.98876404494382	TBI	6
2476	1	1	655	2	p4	19	89	21.3483146067416	TBI	6
2477	1	1	656	3	p2L	24	99	24.2424242424242	TBI	6
2478	1	1	656	2	p2L	33	99	33.3333333333333	TBI	6
2479	1	1	656	4	p2L	14	99	14.1414141414141	TBI	6
2480	1	1	656	1	p2L	28	99	28.2828282828283	TBI	6
2481	1	1	657	4	p2H	3	61	4.91803278688525	TBI	6
2482	1	1	657	1	p2H	5	61	8.19672131147541	TBI	6
2483	1	1	657	2	p2H	52	61	85.2459016393443	TBI	6
2484	1	1	657	3	p2H	1	61	1.63934426229508	TBI	6
2485	1	1	658	4	p2H	5	142	3.52112676056338	TBI	6
2486	1	1	658	2	p2H	130	142	91.5492957746479	TBI	6
2487	1	1	658	1	p2H	3	142	2.11267605633803	TBI	6
2488	1	1	658	3	p2H	4	142	2.8169014084507	TBI	6
2489	1	1	659	2	p1	15	96	15.625	TBI	6
2490	1	1	659	4	p1	5	96	5.20833333333333	TBI	6
2491	1	1	659	3	p1	6	96	6.25	TBI	6
2492	1	1	659	1	p1	70	96	72.9166666666667	TBI	6
2493	1	1	66	1	p4	5	54	9.25925925925926	TBI	6
2494	1	1	66	4	p4	24	54	44.4444444444444	TBI	6
2495	1	1	66	3	p4	6	54	11.1111111111111	TBI	6
2496	1	1	66	2	p4	19	54	35.1851851851852	TBI	6
2497	1	1	660	2	p2L	57	92	61.9565217391304	TBI	6
2498	1	1	660	4	p2L	11	92	11.9565217391304	TBI	6
2499	1	1	660	1	p2L	16	92	17.3913043478261	TBI	6
2500	1	1	660	3	p2L	8	92	8.69565217391304	TBI	6
2501	1	1	661	2	p2L	27	82	32.9268292682927	TBI	6
2502	1	1	661	4	p2L	15	82	18.2926829268293	TBI	6
2503	1	1	661	1	p2L	28	82	34.1463414634146	TBI	6
2504	1	1	661	3	p2L	12	82	14.6341463414634	TBI	6
2505	1	1	662	2	p3	7	105	6.66666666666667	TBI	6
2506	1	1	662	3	p3	77	105	73.3333333333333	TBI	6
2507	1	1	662	4	p3	12	105	11.4285714285714	TBI	6
2508	1	1	662	1	p3	9	105	8.57142857142857	TBI	6
2509	1	1	663	4	p4	51	74	68.9189189189189	TBI	6
2510	1	1	663	3	p4	1	74	1.35135135135135	TBI	6
2511	1	1	663	1	p4	6	74	8.10810810810811	TBI	6
2512	1	1	663	2	p4	16	74	21.6216216216216	TBI	6
2513	1	1	664	4	p2L	9	43	20.9302325581395	TBI	6
2514	1	1	664	1	p2L	4	43	9.30232558139535	TBI	6
2515	1	1	664	3	p2L	5	43	11.6279069767442	TBI	6
2516	1	1	664	2	p2L	25	43	58.1395348837209	TBI	6
2517	1	1	665	3	p1	0	55	0	TBI	6
2518	1	1	665	1	p1	50	55	90.9090909090909	TBI	6
2519	1	1	665	4	p1	2	55	3.63636363636364	TBI	6
2520	1	1	665	2	p1	3	55	5.45454545454545	TBI	6
2521	1	1	666	4	p3	2	44	4.54545454545455	TBI	6
2522	1	1	666	2	p3	6	44	13.6363636363636	TBI	6
2523	1	1	666	1	p3	5	44	11.3636363636364	TBI	6
2524	1	1	666	3	p3	31	44	70.4545454545455	TBI	6
2525	1	1	667	4	p3	1	57	1.75438596491228	TBI	6
2526	1	1	667	2	p3	22	57	38.5964912280702	TBI	6
2527	1	1	667	3	p3	31	57	54.3859649122807	TBI	6
2528	1	1	667	1	p3	3	57	5.26315789473684	TBI	6
2529	1	1	668	3	p4	1	47	2.12765957446809	TBI	6
2530	1	1	668	1	p4	1	47	2.12765957446809	TBI	6
2531	1	1	668	4	p4	42	47	89.3617021276596	TBI	6
2532	1	1	668	2	p4	3	47	6.38297872340426	TBI	6
2533	1	1	669	3	p2L	42	123	34.1463414634146	TBI	6
2534	1	1	669	1	p2L	8	123	6.50406504065041	TBI	6
2535	1	1	669	4	p2L	9	123	7.31707317073171	TBI	6
2536	1	1	669	2	p2L	64	123	52.0325203252033	TBI	6
2537	1	1	67	4	p2L	13	98	13.265306122449	TBI	6
2538	1	1	67	3	p2L	14	98	14.2857142857143	TBI	6
2539	1	1	67	1	p2L	19	98	19.3877551020408	TBI	6
2540	1	1	67	2	p2L	52	98	53.0612244897959	TBI	6
2541	1	1	670	2	p2H	122	126	96.8253968253968	TBI	6
2542	1	1	670	4	p2H	0	126	0	TBI	6
2543	1	1	670	1	p2H	2	126	1.58730158730159	TBI	6
2544	1	1	670	3	p2H	2	126	1.58730158730159	TBI	6
2545	1	1	671	4	p2H	1	39	2.56410256410256	TBI	6
2546	1	1	671	1	p2H	2	39	5.12820512820513	TBI	6
2547	1	1	671	2	p2H	36	39	92.3076923076923	TBI	6
2548	1	1	671	3	p2H	0	39	0	TBI	6
2549	1	1	672	2	p1	7	29	24.1379310344828	TBI	6
2550	1	1	672	1	p1	12	29	41.3793103448276	TBI	6
2551	1	1	672	3	p1	5	29	17.2413793103448	TBI	6
2552	1	1	672	4	p1	5	29	17.2413793103448	TBI	6
2553	1	1	673	2	p1	5	42	11.9047619047619	TBI	6
2554	1	1	673	4	p1	5	42	11.9047619047619	TBI	6
2555	1	1	673	3	p1	3	42	7.14285714285714	TBI	6
2556	1	1	673	1	p1	29	42	69.0476190476191	TBI	6
2557	1	1	674	4	p2H	6	121	4.95867768595041	TBI	6
2558	1	1	674	1	p2H	4	121	3.30578512396694	TBI	6
2559	1	1	674	2	p2H	109	121	90.0826446280992	TBI	6
2560	1	1	674	3	p2H	2	121	1.65289256198347	TBI	6
2561	1	1	675	4	p2H	4	71	5.63380281690141	TBI	6
2562	1	1	675	2	p2H	61	71	85.9154929577465	TBI	6
2563	1	1	675	3	p2H	2	71	2.8169014084507	TBI	6
2564	1	1	675	1	p2H	4	71	5.63380281690141	TBI	6
2565	1	1	676	4	p4	44	84	52.3809523809524	TBI	6
2566	1	1	676	3	p4	6	84	7.14285714285714	TBI	6
2567	1	1	676	1	p4	21	84	25	TBI	6
2568	1	1	676	2	p4	13	84	15.4761904761905	TBI	6
2569	1	1	677	2	p2H	112	132	84.8484848484848	TBI	6
2570	1	1	677	1	p2H	8	132	6.06060606060606	TBI	6
2571	1	1	677	4	p2H	9	132	6.81818181818182	TBI	6
2572	1	1	677	3	p2H	3	132	2.27272727272727	TBI	6
2573	1	1	678	4	p2L	2	39	5.12820512820513	TBI	6
2574	1	1	678	1	p2L	2	39	5.12820512820513	TBI	6
2575	1	1	678	2	p2L	33	39	84.6153846153846	TBI	6
2576	1	1	678	3	p2L	2	39	5.12820512820513	TBI	6
2577	1	1	679	1	p4	10	60	16.6666666666667	TBI	6
2578	1	1	679	3	p4	9	60	15	TBI	6
2579	1	1	679	2	p4	16	60	26.6666666666667	TBI	6
2580	1	1	679	4	p4	25	60	41.6666666666667	TBI	6
2581	1	1	68	4	p2L	25	139	17.9856115107914	TBI	6
2582	1	1	68	3	p2L	17	139	12.2302158273381	TBI	6
2583	1	1	68	2	p2L	65	139	46.7625899280576	TBI	6
2584	1	1	68	1	p2L	32	139	23.021582733813	TBI	6
2585	1	1	680	1	p4	28	82	34.1463414634146	TBI	6
2586	1	1	680	2	p4	17	82	20.7317073170732	TBI	6
2587	1	1	680	4	p4	32	82	39.0243902439024	TBI	6
2588	1	1	680	3	p4	5	82	6.09756097560976	TBI	6
2589	1	1	681	4	p2L	5	71	7.04225352112676	TBI	6
2590	1	1	681	2	p2L	48	71	67.6056338028169	TBI	6
2591	1	1	681	3	p2L	15	71	21.1267605633803	TBI	6
2592	1	1	681	1	p2L	3	71	4.22535211267606	TBI	6
2593	1	1	682	2	p3	5	35	14.2857142857143	TBI	6
2594	1	1	682	1	p3	11	35	31.4285714285714	TBI	6
2595	1	1	682	4	p3	13	35	37.1428571428571	TBI	6
2596	1	1	682	3	p3	6	35	17.1428571428571	TBI	6
2597	1	1	683	4	p2L	15	77	19.4805194805195	TBI	6
2598	1	1	683	3	p2L	12	77	15.5844155844156	TBI	6
2599	1	1	683	2	p2L	46	77	59.7402597402597	TBI	6
2600	1	1	683	1	p2L	4	77	5.19480519480519	TBI	6
2601	1	1	684	2	p2L	33	61	54.0983606557377	TBI	6
2602	1	1	684	1	p2L	9	61	14.7540983606557	TBI	6
2603	1	1	684	4	p2L	9	61	14.7540983606557	TBI	6
2604	1	1	684	3	p2L	10	61	16.3934426229508	TBI	6
2605	1	1	685	1	p2L	7	93	7.52688172043011	TBI	6
2606	1	1	685	4	p2L	7	93	7.52688172043011	TBI	6
2607	1	1	685	2	p2L	72	93	77.4193548387097	TBI	6
2608	1	1	685	3	p2L	7	93	7.52688172043011	TBI	6
2609	1	1	686	2	p2L	25	112	22.3214285714286	TBI	6
2610	1	1	686	4	p2L	19	112	16.9642857142857	TBI	6
2611	1	1	686	1	p2L	33	112	29.4642857142857	TBI	6
2612	1	1	686	3	p2L	35	112	31.25	TBI	6
2613	1	1	687	4	p3	17	69	24.6376811594203	TBI	6
2614	1	1	687	3	p3	27	69	39.1304347826087	TBI	6
2615	1	1	687	2	p3	12	69	17.3913043478261	TBI	6
2616	1	1	687	1	p3	13	69	18.8405797101449	TBI	6
2617	1	1	688	3	p4	7	80	8.75	TBI	6
2618	1	1	688	1	p4	17	80	21.25	TBI	6
2619	1	1	688	2	p4	32	80	40	TBI	6
2620	1	1	688	4	p4	24	80	30	TBI	6
2621	1	1	689	2	p2H	94	107	87.8504672897196	TBI	6
2622	1	1	689	3	p2H	1	107	0.934579439252336	TBI	6
2623	1	1	689	1	p2H	7	107	6.54205607476635	TBI	6
2624	1	1	689	4	p2H	5	107	4.67289719626168	TBI	6
2625	1	1	69	2	p2L	75	122	61.4754098360656	TBI	6
2626	1	1	69	3	p2L	18	122	14.7540983606557	TBI	6
2627	1	1	69	4	p2L	17	122	13.9344262295082	TBI	6
2628	1	1	69	1	p2L	12	122	9.83606557377049	TBI	6
2629	1	1	690	2	p2L	38	108	35.1851851851852	TBI	6
2630	1	1	690	4	p2L	11	108	10.1851851851852	TBI	6
2631	1	1	690	1	p2L	8	108	7.40740740740741	TBI	6
2632	1	1	690	3	p2L	51	108	47.2222222222222	TBI	6
2633	1	1	691	2	p1	5	81	6.17283950617284	TBI	6
2634	1	1	691	3	p1	11	81	13.5802469135802	TBI	6
2635	1	1	691	4	p1	6	81	7.40740740740741	TBI	6
2636	1	1	691	1	p1	59	81	72.8395061728395	TBI	6
2637	1	1	692	4	p4	55	61	90.1639344262295	TBI	6
2638	1	1	692	3	p4	2	61	3.27868852459016	TBI	6
2639	1	1	692	1	p4	3	61	4.91803278688525	TBI	6
2640	1	1	692	2	p4	1	61	1.63934426229508	TBI	6
2641	1	1	693	2	p2L	60	113	53.0973451327434	TBI	6
2642	1	1	693	4	p2L	12	113	10.6194690265487	TBI	6
2643	1	1	693	1	p2L	6	113	5.30973451327434	TBI	6
2644	1	1	693	3	p2L	35	113	30.9734513274336	TBI	6
2645	1	1	694	3	p2L	22	81	27.1604938271605	TBI	6
2646	1	1	694	2	p2L	14	81	17.2839506172839	TBI	6
2647	1	1	694	1	p2L	35	81	43.2098765432099	TBI	6
2648	1	1	694	4	p2L	10	81	12.3456790123457	TBI	6
2649	1	1	695	2	p1	13	106	12.2641509433962	TBI	6
2650	1	1	695	3	p1	36	106	33.9622641509434	TBI	6
2651	1	1	695	1	p1	49	106	46.2264150943396	TBI	6
2652	1	1	695	4	p1	8	106	7.54716981132075	TBI	6
2653	1	1	696	1	p2L	35	115	30.4347826086957	TBI	6
2654	1	1	696	2	p2L	48	115	41.7391304347826	TBI	6
2655	1	1	696	3	p2L	22	115	19.1304347826087	TBI	6
2656	1	1	696	4	p2L	10	115	8.69565217391304	TBI	6
2657	1	1	697	3	p1	31	91	34.0659340659341	TBI	6
2658	1	1	697	2	p1	11	91	12.0879120879121	TBI	6
2659	1	1	697	4	p1	16	91	17.5824175824176	TBI	6
2660	1	1	697	1	p1	33	91	36.2637362637363	TBI	6
2661	1	1	698	3	p3	39	44	88.6363636363636	TBI	6
2662	1	1	698	2	p3	1	44	2.27272727272727	TBI	6
2663	1	1	698	1	p3	2	44	4.54545454545455	TBI	6
2664	1	1	698	4	p3	2	44	4.54545454545455	TBI	6
2665	1	1	699	4	p4	32	42	76.1904761904762	TBI	6
2666	1	1	699	1	p4	3	42	7.14285714285714	TBI	6
2667	1	1	699	2	p4	5	42	11.9047619047619	TBI	6
2668	1	1	699	3	p4	2	42	4.76190476190476	TBI	6
2669	1	1	7	4	p3	3	76	3.94736842105263	TBI	6
2670	1	1	7	2	p3	14	76	18.4210526315789	TBI	6
2671	1	1	7	3	p3	53	76	69.7368421052632	TBI	6
2672	1	1	7	1	p3	6	76	7.89473684210526	TBI	6
2673	1	1	70	1	p2H	2	135	1.48148148148148	TBI	6
2674	1	1	70	4	p2H	5	135	3.7037037037037	TBI	6
2675	1	1	70	2	p2H	126	135	93.3333333333333	TBI	6
2676	1	1	70	3	p2H	2	135	1.48148148148148	TBI	6
2677	1	1	700	3	p3	62	80	77.5	TBI	6
2678	1	1	700	2	p3	6	80	7.5	TBI	6
2679	1	1	700	1	p3	5	80	6.25	TBI	6
2680	1	1	700	4	p3	7	80	8.75	TBI	6
2681	1	1	701	1	p2L	16	84	19.047619047619	TBI	6
2682	1	1	701	2	p2L	58	84	69.0476190476191	TBI	6
2683	1	1	701	4	p2L	5	84	5.95238095238095	TBI	6
2684	1	1	701	3	p2L	5	84	5.95238095238095	TBI	6
2685	1	1	702	1	p2L	12	82	14.6341463414634	TBI	6
2686	1	1	702	2	p2L	28	82	34.1463414634146	TBI	6
2687	1	1	702	4	p2L	9	82	10.9756097560976	TBI	6
2688	1	1	702	3	p2L	33	82	40.2439024390244	TBI	6
2689	1	1	703	4	p2L	10	67	14.9253731343284	TBI	6
2690	1	1	703	3	p2L	24	67	35.8208955223881	TBI	6
2691	1	1	703	1	p2L	5	67	7.46268656716418	TBI	6
2692	1	1	703	2	p2L	28	67	41.7910447761194	TBI	6
2693	1	1	704	2	p3	24	71	33.8028169014084	TBI	6
2694	1	1	704	1	p3	7	71	9.85915492957746	TBI	6
2695	1	1	704	4	p3	12	71	16.9014084507042	TBI	6
2696	1	1	704	3	p3	28	71	39.4366197183099	TBI	6
2697	1	1	705	2	p1	32	83	38.5542168674699	TBI	6
2698	1	1	705	3	p1	11	83	13.2530120481928	TBI	6
2699	1	1	705	4	p1	7	83	8.43373493975904	TBI	6
2700	1	1	705	1	p1	33	83	39.7590361445783	TBI	6
2701	1	1	706	3	p2L	10	100	10	TBI	6
2702	1	1	706	1	p2L	41	100	41	TBI	6
2703	1	1	706	2	p2L	39	100	39	TBI	6
2704	1	1	706	4	p2L	10	100	10	TBI	6
2705	1	1	707	1	p2L	12	102	11.7647058823529	TBI	6
2706	1	1	707	2	p2L	68	102	66.6666666666667	TBI	6
2707	1	1	707	4	p2L	9	102	8.82352941176471	TBI	6
2708	1	1	707	3	p2L	13	102	12.7450980392157	TBI	6
2709	1	1	708	4	p3	5	104	4.80769230769231	TBI	6
2710	1	1	708	1	p3	5	104	4.80769230769231	TBI	6
2711	1	1	708	3	p3	81	104	77.8846153846154	TBI	6
2712	1	1	708	2	p3	13	104	12.5	TBI	6
2713	1	1	709	1	p4	12	60	20	TBI	6
2714	1	1	709	4	p4	31	60	51.6666666666667	TBI	6
2715	1	1	709	2	p4	15	60	25	TBI	6
2716	1	1	709	3	p4	2	60	3.33333333333333	TBI	6
2717	1	1	71	3	p2L	12	52	23.0769230769231	TBI	6
2718	1	1	71	4	p2L	4	52	7.69230769230769	TBI	6
2719	1	1	71	1	p2L	4	52	7.69230769230769	TBI	6
2720	1	1	71	2	p2L	32	52	61.5384615384615	TBI	6
2721	1	1	710	1	p2L	5	114	4.3859649122807	TBI	6
2722	1	1	710	2	p2L	93	114	81.5789473684211	TBI	6
2723	1	1	710	4	p2L	10	114	8.7719298245614	TBI	6
2724	1	1	710	3	p2L	6	114	5.26315789473684	TBI	6
2725	1	1	711	1	p2L	6	59	10.1694915254237	TBI	6
2726	1	1	711	2	p2L	47	59	79.6610169491525	TBI	6
2727	1	1	711	3	p2L	1	59	1.69491525423729	TBI	6
2728	1	1	711	4	p2L	5	59	8.47457627118644	TBI	6
2729	1	1	712	1	p4	6	73	8.21917808219178	TBI	6
2730	1	1	712	3	p4	9	73	12.3287671232877	TBI	6
2731	1	1	712	2	p4	20	73	27.3972602739726	TBI	6
2732	1	1	712	4	p4	38	73	52.0547945205479	TBI	6
2733	1	1	713	4	p2L	12	134	8.95522388059701	TBI	6
2734	1	1	713	1	p2L	33	134	24.6268656716418	TBI	6
2735	1	1	713	3	p2L	31	134	23.134328358209	TBI	6
2736	1	1	713	2	p2L	58	134	43.2835820895522	TBI	6
2737	1	1	714	4	p2L	6	73	8.21917808219178	TBI	6
2738	1	1	714	1	p2L	5	73	6.84931506849315	TBI	6
2739	1	1	714	2	p2L	55	73	75.3424657534247	TBI	6
2740	1	1	714	3	p2L	7	73	9.58904109589041	TBI	6
2741	1	1	715	1	p4	4	46	8.69565217391304	TBI	6
2742	1	1	715	3	p4	0	46	0	TBI	6
2743	1	1	715	2	p4	3	46	6.52173913043478	TBI	6
2744	1	1	715	4	p4	39	46	84.7826086956522	TBI	6
2745	1	1	716	1	p2H	9	109	8.25688073394496	TBI	6
2746	1	1	716	4	p2H	11	109	10.0917431192661	TBI	6
2747	1	1	716	3	p2H	9	109	8.25688073394496	TBI	6
2748	1	1	716	2	p2H	80	109	73.394495412844	TBI	6
2749	1	1	717	2	p1	5	80	6.25	TBI	6
2750	1	1	717	4	p1	9	80	11.25	TBI	6
2751	1	1	717	3	p1	7	80	8.75	TBI	6
2752	1	1	717	1	p1	59	80	73.75	TBI	6
2753	1	1	718	3	p3	33	63	52.3809523809524	TBI	6
2754	1	1	718	4	p3	11	63	17.4603174603175	TBI	6
2755	1	1	718	2	p3	9	63	14.2857142857143	TBI	6
2756	1	1	718	1	p3	10	63	15.8730158730159	TBI	6
2757	1	1	719	4	p2H	0	44	0	TBI	6
2758	1	1	719	2	p2H	41	44	93.1818181818182	TBI	6
2759	1	1	719	3	p2H	0	44	0	TBI	6
2760	1	1	719	1	p2H	3	44	6.81818181818182	TBI	6
2761	1	1	72	2	p2H	76	91	83.5164835164835	TBI	6
2762	1	1	72	1	p2H	8	91	8.79120879120879	TBI	6
2763	1	1	72	3	p2H	3	91	3.2967032967033	TBI	6
2764	1	1	72	4	p2H	4	91	4.3956043956044	TBI	6
2765	1	1	720	2	p3	28	96	29.1666666666667	TBI	6
2766	1	1	720	4	p3	5	96	5.20833333333333	TBI	6
2767	1	1	720	1	p3	42	96	43.75	TBI	6
2768	1	1	720	3	p3	21	96	21.875	TBI	6
2769	1	1	721	1	p4	5	52	9.61538461538462	TBI	6
2770	1	1	721	2	p4	18	52	34.6153846153846	TBI	6
2771	1	1	721	3	p4	9	52	17.3076923076923	TBI	6
2772	1	1	721	4	p4	20	52	38.4615384615385	TBI	6
2773	1	1	722	4	p4	28	40	70	TBI	6
2774	1	1	722	1	p4	3	40	7.5	TBI	6
2775	1	1	722	3	p4	2	40	5	TBI	6
2776	1	1	722	2	p4	7	40	17.5	TBI	6
2777	1	1	723	3	p1	22	66	33.3333333333333	TBI	6
2778	1	1	723	4	p1	1	66	1.51515151515152	TBI	6
2779	1	1	723	2	p1	2	66	3.03030303030303	TBI	6
2780	1	1	723	1	p1	41	66	62.1212121212121	TBI	6
2781	1	1	724	2	p4	5	60	8.33333333333333	TBI	6
2782	1	1	724	4	p4	52	60	86.6666666666667	TBI	6
2783	1	1	724	3	p4	2	60	3.33333333333333	TBI	6
2784	1	1	724	1	p4	1	60	1.66666666666667	TBI	6
2785	1	1	725	4	p2L	9	110	8.18181818181818	TBI	6
2786	1	1	725	1	p2L	33	110	30	TBI	6
2787	1	1	725	3	p2L	26	110	23.6363636363636	TBI	6
2788	1	1	725	2	p2L	42	110	38.1818181818182	TBI	6
2789	1	1	726	2	p2L	52	111	46.8468468468468	TBI	6
2790	1	1	726	1	p2L	28	111	25.2252252252252	TBI	6
2791	1	1	726	4	p2L	13	111	11.7117117117117	TBI	6
2792	1	1	726	3	p2L	18	111	16.2162162162162	TBI	6
2793	1	1	727	3	p2L	5	32	15.625	TBI	6
2794	1	1	727	2	p2L	20	32	62.5	TBI	6
2795	1	1	727	4	p2L	3	32	9.375	TBI	6
2796	1	1	727	1	p2L	4	32	12.5	TBI	6
2797	1	1	728	2	p2L	81	130	62.3076923076923	TBI	6
2798	1	1	728	4	p2L	14	130	10.7692307692308	TBI	6
2799	1	1	728	1	p2L	18	130	13.8461538461538	TBI	6
2800	1	1	728	3	p2L	17	130	13.0769230769231	TBI	6
2801	1	1	729	4	p4	77	87	88.5057471264368	TBI	6
2802	1	1	729	2	p4	1	87	1.14942528735632	TBI	6
2803	1	1	729	3	p4	3	87	3.44827586206897	TBI	6
2804	1	1	729	1	p4	6	87	6.89655172413793	TBI	6
2805	1	1	73	3	p4	0	24	0	TBI	6
2806	1	1	73	1	p4	2	24	8.33333333333333	TBI	6
2807	1	1	73	4	p4	18	24	75	TBI	6
2808	1	1	73	2	p4	4	24	16.6666666666667	TBI	6
2809	1	1	730	4	p2L	14	57	24.5614035087719	TBI	6
2810	1	1	730	2	p2L	27	57	47.3684210526316	TBI	6
2811	1	1	730	1	p2L	6	57	10.5263157894737	TBI	6
2812	1	1	730	3	p2L	10	57	17.5438596491228	TBI	6
2813	1	1	731	2	p3	0	20	0	TBI	6
2814	1	1	731	1	p3	1	20	5	TBI	6
2815	1	1	731	3	p3	19	20	95	TBI	6
2816	1	1	731	4	p3	0	20	0	TBI	6
2817	1	1	732	4	p3	9	69	13.0434782608696	TBI	6
2818	1	1	732	2	p3	14	69	20.2898550724638	TBI	6
2819	1	1	732	3	p3	31	69	44.9275362318841	TBI	6
2820	1	1	732	1	p3	15	69	21.7391304347826	TBI	6
2821	1	1	733	4	p2L	5	86	5.81395348837209	TBI	6
2822	1	1	733	3	p2L	3	86	3.48837209302326	TBI	6
2823	1	1	733	1	p2L	7	86	8.13953488372093	TBI	6
2824	1	1	733	2	p2L	71	86	82.5581395348837	TBI	6
2825	1	1	734	1	p2L	21	47	44.6808510638298	TBI	6
2826	1	1	734	4	p2L	6	47	12.7659574468085	TBI	6
2827	1	1	734	3	p2L	7	47	14.8936170212766	TBI	6
2828	1	1	734	2	p2L	13	47	27.6595744680851	TBI	6
2829	1	1	735	1	p1	77	154	50	TBI	6
2830	1	1	735	3	p1	40	154	25.974025974026	TBI	6
2831	1	1	735	2	p1	18	154	11.6883116883117	TBI	6
2832	1	1	735	4	p1	19	154	12.3376623376623	TBI	6
2833	1	1	736	2	p4	2	62	3.2258064516129	TBI	6
2834	1	1	736	1	p4	2	62	3.2258064516129	TBI	6
2835	1	1	736	3	p4	1	62	1.61290322580645	TBI	6
2836	1	1	736	4	p4	57	62	91.9354838709677	TBI	6
2837	1	1	737	4	p2H	4	112	3.57142857142857	TBI	6
2838	1	1	737	2	p2H	98	112	87.5	TBI	6
2839	1	1	737	3	p2H	3	112	2.67857142857143	TBI	6
2840	1	1	737	1	p2H	7	112	6.25	TBI	6
2841	1	1	738	2	p2H	161	165	97.5757575757576	TBI	6
2842	1	1	738	3	p2H	1	165	0.606060606060606	TBI	6
2843	1	1	738	1	p2H	2	165	1.21212121212121	TBI	6
2844	1	1	738	4	p2H	1	165	0.606060606060606	TBI	6
2845	1	1	739	2	p3	7	86	8.13953488372093	TBI	6
2846	1	1	739	3	p3	49	86	56.9767441860465	TBI	6
2847	1	1	739	4	p3	25	86	29.0697674418605	TBI	6
2848	1	1	739	1	p3	5	86	5.81395348837209	TBI	6
2849	1	1	74	3	p2L	26	147	17.687074829932	TBI	6
2850	1	1	74	2	p2L	64	147	43.5374149659864	TBI	6
2851	1	1	74	1	p2L	34	147	23.1292517006803	TBI	6
2852	1	1	74	4	p2L	23	147	15.6462585034014	TBI	6
2853	1	1	740	2	p1	17	56	30.3571428571429	TBI	6
2854	1	1	740	4	p1	6	56	10.7142857142857	TBI	6
2855	1	1	740	3	p1	7	56	12.5	TBI	6
2856	1	1	740	1	p1	26	56	46.4285714285714	TBI	6
2857	1	1	741	2	p3	15	56	26.7857142857143	TBI	6
2858	1	1	741	3	p3	34	56	60.7142857142857	TBI	6
2859	1	1	741	4	p3	4	56	7.14285714285714	TBI	6
2860	1	1	741	1	p3	3	56	5.35714285714286	TBI	6
2861	1	1	742	3	p2H	3	89	3.37078651685393	TBI	6
2862	1	1	742	1	p2H	0	89	0	TBI	6
2863	1	1	742	4	p2H	1	89	1.12359550561798	TBI	6
2864	1	1	742	2	p2H	85	89	95.5056179775281	TBI	6
2865	1	1	743	2	p1	29	117	24.7863247863248	TBI	6
2866	1	1	743	4	p1	10	117	8.54700854700855	TBI	6
2867	1	1	743	3	p1	59	117	50.4273504273504	TBI	6
2868	1	1	743	1	p1	19	117	16.2393162393162	TBI	6
2869	1	1	744	2	p1	16	83	19.2771084337349	TBI	6
2870	1	1	744	4	p1	17	83	20.4819277108434	TBI	6
2871	1	1	744	3	p1	21	83	25.3012048192771	TBI	6
2872	1	1	744	1	p1	29	83	34.9397590361446	TBI	6
2873	1	1	745	2	p3	14	57	24.5614035087719	TBI	6
2874	1	1	745	1	p3	9	57	15.7894736842105	TBI	6
2875	1	1	745	3	p3	32	57	56.140350877193	TBI	6
2876	1	1	745	4	p3	2	57	3.50877192982456	TBI	6
2877	1	1	746	2	p3	22	65	33.8461538461538	TBI	6
2878	1	1	746	4	p3	7	65	10.7692307692308	TBI	6
2879	1	1	746	1	p3	19	65	29.2307692307692	TBI	6
2880	1	1	746	3	p3	17	65	26.1538461538462	TBI	6
2881	1	1	747	2	p2H	147	150	98	TBI	6
2882	1	1	747	3	p2H	0	150	0	TBI	6
2883	1	1	747	4	p2H	2	150	1.33333333333333	TBI	6
2884	1	1	747	1	p2H	1	150	0.666666666666667	TBI	6
2885	1	1	748	2	p4	8	52	15.3846153846154	TBI	6
2886	1	1	748	1	p4	8	52	15.3846153846154	TBI	6
2887	1	1	748	3	p4	1	52	1.92307692307692	TBI	6
2888	1	1	748	4	p4	35	52	67.3076923076923	TBI	6
2889	1	1	749	2	p4	3	62	4.83870967741935	TBI	6
2890	1	1	749	3	p4	9	62	14.5161290322581	TBI	6
2891	1	1	749	1	p4	12	62	19.3548387096774	TBI	6
2892	1	1	749	4	p4	38	62	61.2903225806452	TBI	6
2893	1	1	75	3	p1	10	53	18.8679245283019	TBI	6
2894	1	1	75	1	p1	25	53	47.1698113207547	TBI	6
2895	1	1	75	4	p1	6	53	11.3207547169811	TBI	6
2896	1	1	75	2	p1	12	53	22.6415094339623	TBI	6
2897	1	1	750	3	p2L	6	49	12.2448979591837	TBI	6
2898	1	1	750	4	p2L	11	49	22.4489795918367	TBI	6
2899	1	1	750	2	p2L	26	49	53.0612244897959	TBI	6
2900	1	1	750	1	p2L	6	49	12.2448979591837	TBI	6
2901	1	1	751	1	p3	6	51	11.7647058823529	TBI	6
2902	1	1	751	3	p3	23	51	45.0980392156863	TBI	6
2903	1	1	751	4	p3	3	51	5.88235294117647	TBI	6
2904	1	1	751	2	p3	19	51	37.2549019607843	TBI	6
2905	1	1	752	3	p4	6	51	11.7647058823529	TBI	6
2906	1	1	752	1	p4	9	51	17.6470588235294	TBI	6
2907	1	1	752	2	p4	13	51	25.4901960784314	TBI	6
2908	1	1	752	4	p4	23	51	45.0980392156863	TBI	6
2909	1	1	753	3	p2L	16	73	21.9178082191781	TBI	6
2910	1	1	753	2	p2L	34	73	46.5753424657534	TBI	6
2911	1	1	753	1	p2L	15	73	20.5479452054795	TBI	6
2912	1	1	753	4	p2L	8	73	10.958904109589	TBI	6
2913	1	1	754	3	p2L	6	139	4.31654676258993	TBI	6
2914	1	1	754	1	p2L	55	139	39.568345323741	TBI	6
2915	1	1	754	2	p2L	71	139	51.0791366906475	TBI	6
2916	1	1	754	4	p2L	7	139	5.03597122302158	TBI	6
2917	1	1	755	2	p2H	89	103	86.4077669902913	TBI	6
2918	1	1	755	4	p2H	3	103	2.9126213592233	TBI	6
2919	1	1	755	1	p2H	4	103	3.88349514563107	TBI	6
2920	1	1	755	3	p2H	7	103	6.79611650485437	TBI	6
2921	1	1	756	3	p1	55	116	47.4137931034483	TBI	6
2922	1	1	756	1	p1	25	116	21.551724137931	TBI	6
2923	1	1	756	4	p1	23	116	19.8275862068966	TBI	6
2924	1	1	756	2	p1	13	116	11.2068965517241	TBI	6
2925	1	1	757	3	p3	23	67	34.3283582089552	TBI	6
2926	1	1	757	4	p3	11	67	16.4179104477612	TBI	6
2927	1	1	757	2	p3	23	67	34.3283582089552	TBI	6
2928	1	1	757	1	p3	10	67	14.9253731343284	TBI	6
2929	1	1	758	2	p4	41	64	64.0625	TBI	6
2930	1	1	758	4	p4	21	64	32.8125	TBI	6
2931	1	1	758	3	p4	2	64	3.125	TBI	6
2932	1	1	758	1	p4	0	64	0	TBI	6
2933	1	1	759	1	p4	8	38	21.0526315789474	TBI	6
2934	1	1	759	2	p4	17	38	44.7368421052632	TBI	6
2935	1	1	759	3	p4	3	38	7.89473684210526	TBI	6
2936	1	1	759	4	p4	10	38	26.3157894736842	TBI	6
2937	1	1	76	2	p2L	46	111	41.4414414414414	TBI	6
2938	1	1	76	4	p2L	16	111	14.4144144144144	TBI	6
2939	1	1	76	1	p2L	26	111	23.4234234234234	TBI	6
2940	1	1	76	3	p2L	23	111	20.7207207207207	TBI	6
2941	1	1	760	2	p2L	44	70	62.8571428571429	TBI	6
2942	1	1	760	1	p2L	11	70	15.7142857142857	TBI	6
2943	1	1	760	3	p2L	7	70	10	TBI	6
2944	1	1	760	4	p2L	8	70	11.4285714285714	TBI	6
2945	1	1	761	2	p1	11	48	22.9166666666667	TBI	6
2946	1	1	761	3	p1	3	48	6.25	TBI	6
2947	1	1	761	1	p1	32	48	66.6666666666667	TBI	6
2948	1	1	761	4	p1	2	48	4.16666666666667	TBI	6
2949	1	1	762	1	p2L	13	77	16.8831168831169	TBI	6
2950	1	1	762	3	p2L	18	77	23.3766233766234	TBI	6
2951	1	1	762	4	p2L	25	77	32.4675324675325	TBI	6
2952	1	1	762	2	p2L	21	77	27.2727272727273	TBI	6
2953	1	1	763	4	p2H	9	106	8.49056603773585	TBI	6
2954	1	1	763	2	p2H	74	106	69.811320754717	TBI	6
2955	1	1	763	1	p2H	12	106	11.3207547169811	TBI	6
2956	1	1	763	3	p2H	11	106	10.377358490566	TBI	6
2957	1	1	764	4	p2L	15	67	22.3880597014925	TBI	6
2958	1	1	764	2	p2L	36	67	53.7313432835821	TBI	6
2959	1	1	764	3	p2L	9	67	13.4328358208955	TBI	6
2960	1	1	764	1	p2L	7	67	10.4477611940298	TBI	6
2961	1	1	765	4	p1	5	108	4.62962962962963	TBI	6
2962	1	1	765	2	p1	10	108	9.25925925925926	TBI	6
2963	1	1	765	3	p1	12	108	11.1111111111111	TBI	6
2964	1	1	765	1	p1	81	108	75	TBI	6
2965	1	1	766	1	p2H	4	68	5.88235294117647	TBI	6
2966	1	1	766	3	p2H	1	68	1.47058823529412	TBI	6
2967	1	1	766	4	p2H	2	68	2.94117647058824	TBI	6
2968	1	1	766	2	p2H	61	68	89.7058823529412	TBI	6
2969	1	1	767	2	p4	35	69	50.7246376811594	TBI	6
2970	1	1	767	3	p4	2	69	2.89855072463768	TBI	6
2971	1	1	767	1	p4	0	69	0	TBI	6
2972	1	1	767	4	p4	32	69	46.3768115942029	TBI	6
2973	1	1	768	1	p1	3	47	6.38297872340426	TBI	6
2974	1	1	768	4	p1	22	47	46.8085106382979	TBI	6
2975	1	1	768	2	p1	5	47	10.6382978723404	TBI	6
2976	1	1	768	3	p1	17	47	36.1702127659575	TBI	6
2977	1	1	769	3	p2L	12	39	30.7692307692308	TBI	6
2978	1	1	769	1	p2L	3	39	7.69230769230769	TBI	6
2979	1	1	769	2	p2L	21	39	53.8461538461538	TBI	6
2980	1	1	769	4	p2L	3	39	7.69230769230769	TBI	6
2981	1	1	77	1	p4	4	54	7.40740740740741	TBI	6
2982	1	1	77	4	p4	14	54	25.9259259259259	TBI	6
2983	1	1	77	2	p4	32	54	59.2592592592593	TBI	6
2984	1	1	77	3	p4	4	54	7.40740740740741	TBI	6
2985	1	1	770	2	p2L	32	44	72.7272727272727	TBI	6
2986	1	1	770	3	p2L	9	44	20.4545454545455	TBI	6
2987	1	1	770	4	p2L	1	44	2.27272727272727	TBI	6
2988	1	1	770	1	p2L	2	44	4.54545454545455	TBI	6
2989	1	1	771	1	p4	0	57	0	TBI	6
2990	1	1	771	3	p4	2	57	3.50877192982456	TBI	6
2991	1	1	771	4	p4	40	57	70.1754385964912	TBI	6
2992	1	1	771	2	p4	15	57	26.3157894736842	TBI	6
2993	1	1	772	3	p2H	3	138	2.17391304347826	TBI	6
2994	1	1	772	2	p2H	128	138	92.7536231884058	TBI	6
2995	1	1	772	4	p2H	3	138	2.17391304347826	TBI	6
2996	1	1	772	1	p2H	4	138	2.89855072463768	TBI	6
2997	1	1	773	3	p3	41	58	70.6896551724138	TBI	6
2998	1	1	773	4	p3	8	58	13.7931034482759	TBI	6
2999	1	1	773	2	p3	4	58	6.89655172413793	TBI	6
3000	1	1	773	1	p3	5	58	8.62068965517241	TBI	6
3001	1	1	774	2	p2H	118	129	91.4728682170543	TBI	6
3002	1	1	774	4	p2H	3	129	2.32558139534884	TBI	6
3003	1	1	774	1	p2H	3	129	2.32558139534884	TBI	6
3004	1	1	774	3	p2H	5	129	3.87596899224806	TBI	6
3005	1	1	775	2	p2L	77	104	74.0384615384615	TBI	6
3006	1	1	775	3	p2L	11	104	10.5769230769231	TBI	6
3007	1	1	775	1	p2L	9	104	8.65384615384615	TBI	6
3008	1	1	775	4	p2L	7	104	6.73076923076923	TBI	6
3009	1	1	776	4	p3	16	66	24.2424242424242	TBI	6
3010	1	1	776	2	p3	5	66	7.57575757575758	TBI	6
3011	1	1	776	1	p3	4	66	6.06060606060606	TBI	6
3012	1	1	776	3	p3	41	66	62.1212121212121	TBI	6
3013	1	1	777	2	p2H	111	120	92.5	TBI	6
3014	1	1	777	4	p2H	5	120	4.16666666666667	TBI	6
3015	1	1	777	1	p2H	3	120	2.5	TBI	6
3016	1	1	777	3	p2H	1	120	0.833333333333333	TBI	6
3017	1	1	778	2	p4	1	47	2.12765957446809	TBI	6
3018	1	1	778	3	p4	0	47	0	TBI	6
3019	1	1	778	1	p4	3	47	6.38297872340426	TBI	6
3020	1	1	778	4	p4	43	47	91.4893617021277	TBI	6
3021	1	1	779	2	p4	44	74	59.4594594594595	TBI	6
3022	1	1	779	3	p4	3	74	4.05405405405405	TBI	6
3023	1	1	779	1	p4	11	74	14.8648648648649	TBI	6
3024	1	1	779	4	p4	16	74	21.6216216216216	TBI	6
3025	1	1	78	4	p2L	0	122	0	TBI	6
3026	1	1	78	2	p2L	110	122	90.1639344262295	TBI	6
3027	1	1	78	1	p2L	8	122	6.55737704918033	TBI	6
3028	1	1	78	3	p2L	4	122	3.27868852459016	TBI	6
3029	1	1	780	2	p4	33	75	44	TBI	6
3030	1	1	780	3	p4	7	75	9.33333333333333	TBI	6
3031	1	1	780	1	p4	18	75	24	TBI	6
3032	1	1	780	4	p4	17	75	22.6666666666667	TBI	6
3033	1	1	781	3	p4	1	55	1.81818181818182	TBI	6
3034	1	1	781	2	p4	7	55	12.7272727272727	TBI	6
3035	1	1	781	4	p4	39	55	70.9090909090909	TBI	6
3036	1	1	781	1	p4	8	55	14.5454545454545	TBI	6
3037	1	1	782	3	p1	24	86	27.906976744186	TBI	6
3038	1	1	782	1	p1	14	86	16.2790697674419	TBI	6
3039	1	1	782	4	p1	24	86	27.906976744186	TBI	6
3040	1	1	782	2	p1	24	86	27.906976744186	TBI	6
3041	1	1	783	3	p2L	16	78	20.5128205128205	TBI	6
3042	1	1	783	1	p2L	4	78	5.12820512820513	TBI	6
3043	1	1	783	2	p2L	50	78	64.1025641025641	TBI	6
3044	1	1	783	4	p2L	8	78	10.2564102564103	TBI	6
3045	1	1	784	3	p2L	4	45	8.88888888888889	TBI	6
3046	1	1	784	2	p2L	38	45	84.4444444444444	TBI	6
3047	1	1	784	1	p2L	2	45	4.44444444444444	TBI	6
3048	1	1	784	4	p2L	1	45	2.22222222222222	TBI	6
3049	1	1	785	4	p4	31	66	46.969696969697	TBI	6
3050	1	1	785	2	p4	28	66	42.4242424242424	TBI	6
3051	1	1	785	3	p4	2	66	3.03030303030303	TBI	6
3052	1	1	785	1	p4	5	66	7.57575757575758	TBI	6
3053	1	1	786	1	p2L	10	94	10.6382978723404	TBI	6
3054	1	1	786	3	p2L	14	94	14.8936170212766	TBI	6
3055	1	1	786	4	p2L	16	94	17.0212765957447	TBI	6
3056	1	1	786	2	p2L	54	94	57.4468085106383	TBI	6
3057	1	1	787	1	p2L	16	73	21.9178082191781	TBI	6
3058	1	1	787	4	p2L	2	73	2.73972602739726	TBI	6
3059	1	1	787	3	p2L	9	73	12.3287671232877	TBI	6
3060	1	1	787	2	p2L	46	73	63.013698630137	TBI	6
3061	1	1	788	4	p2H	6	88	6.81818181818182	TBI	6
3062	1	1	788	1	p2H	4	88	4.54545454545455	TBI	6
3063	1	1	788	3	p2H	6	88	6.81818181818182	TBI	6
3064	1	1	788	2	p2H	72	88	81.8181818181818	TBI	6
3065	1	1	789	3	p2H	3	109	2.75229357798165	TBI	6
3066	1	1	789	1	p2H	1	109	0.917431192660551	TBI	6
3067	1	1	789	2	p2H	105	109	96.3302752293578	TBI	6
3068	1	1	789	4	p2H	0	109	0	TBI	6
3069	1	1	79	1	p2L	11	126	8.73015873015873	TBI	6
3070	1	1	79	4	p2L	8	126	6.34920634920635	TBI	6
3071	1	1	79	3	p2L	81	126	64.2857142857143	TBI	6
3072	1	1	79	2	p2L	26	126	20.6349206349206	TBI	6
3073	1	1	790	2	p2H	68	74	91.8918918918919	TBI	6
3074	1	1	790	4	p2H	2	74	2.7027027027027	TBI	6
3075	1	1	790	3	p2H	1	74	1.35135135135135	TBI	6
3076	1	1	790	1	p2H	3	74	4.05405405405405	TBI	6
3077	1	1	791	3	p2L	28	91	30.7692307692308	TBI	6
3078	1	1	791	4	p2L	1	91	1.0989010989011	TBI	6
3079	1	1	791	2	p2L	54	91	59.3406593406593	TBI	6
3080	1	1	791	1	p2L	8	91	8.79120879120879	TBI	6
3081	1	1	792	3	p2L	12	86	13.953488372093	TBI	6
3082	1	1	792	2	p2L	68	86	79.0697674418605	TBI	6
3083	1	1	792	1	p2L	3	86	3.48837209302326	TBI	6
3084	1	1	792	4	p2L	3	86	3.48837209302326	TBI	6
3085	1	1	793	2	p2H	129	172	75	TBI	6
3086	1	1	793	4	p2H	10	172	5.81395348837209	TBI	6
3087	1	1	793	1	p2H	12	172	6.97674418604651	TBI	6
3088	1	1	793	3	p2H	21	172	12.2093023255814	TBI	6
3089	1	1	794	3	p2L	53	99	53.5353535353535	TBI	6
3090	1	1	794	2	p2L	16	99	16.1616161616162	TBI	6
3091	1	1	794	1	p2L	17	99	17.1717171717172	TBI	6
3092	1	1	794	4	p2L	13	99	13.1313131313131	TBI	6
3093	1	1	795	2	p2L	83	134	61.9402985074627	TBI	6
3094	1	1	795	4	p2L	16	134	11.9402985074627	TBI	6
3095	1	1	795	3	p2L	22	134	16.4179104477612	TBI	6
3096	1	1	795	1	p2L	13	134	9.70149253731343	TBI	6
3097	1	1	796	4	p3	6	61	9.83606557377049	TBI	6
3098	1	1	796	2	p3	7	61	11.4754098360656	TBI	6
3099	1	1	796	3	p3	46	61	75.4098360655738	TBI	6
3100	1	1	796	1	p3	2	61	3.27868852459016	TBI	6
3101	1	1	797	2	p2L	70	104	67.3076923076923	TBI	6
3102	1	1	797	4	p2L	20	104	19.2307692307692	TBI	6
3103	1	1	797	1	p2L	8	104	7.69230769230769	TBI	6
3104	1	1	797	3	p2L	6	104	5.76923076923077	TBI	6
3105	1	1	798	4	p3	2	85	2.35294117647059	TBI	6
3106	1	1	798	1	p3	15	85	17.6470588235294	TBI	6
3107	1	1	798	3	p3	54	85	63.5294117647059	TBI	6
3108	1	1	798	2	p3	14	85	16.4705882352941	TBI	6
3109	1	1	799	1	p2L	20	143	13.986013986014	TBI	6
3110	1	1	799	4	p2L	12	143	8.39160839160839	TBI	6
3111	1	1	799	3	p2L	14	143	9.79020979020979	TBI	6
3112	1	1	799	2	p2L	97	143	67.8321678321678	TBI	6
3113	1	1	8	4	p3	12	60	20	TBI	6
3114	1	1	8	2	p3	29	60	48.3333333333333	TBI	6
3115	1	1	8	3	p3	11	60	18.3333333333333	TBI	6
3116	1	1	8	1	p3	8	60	13.3333333333333	TBI	6
3117	1	1	80	3	p1	7	70	10	TBI	6
3118	1	1	80	4	p1	6	70	8.57142857142857	TBI	6
3119	1	1	80	2	p1	22	70	31.4285714285714	TBI	6
3120	1	1	80	1	p1	35	70	50	TBI	6
3121	1	1	800	2	p4	23	82	28.0487804878049	TBI	6
3122	1	1	800	1	p4	2	82	2.4390243902439	TBI	6
3123	1	1	800	3	p4	2	82	2.4390243902439	TBI	6
3124	1	1	800	4	p4	55	82	67.0731707317073	TBI	6
3125	1	1	801	4	p1	3	91	3.2967032967033	TBI	6
3126	1	1	801	1	p1	56	91	61.5384615384615	TBI	6
3127	1	1	801	2	p1	16	91	17.5824175824176	TBI	6
3128	1	1	801	3	p1	16	91	17.5824175824176	TBI	6
3129	1	1	802	3	p2L	19	77	24.6753246753247	TBI	6
3130	1	1	802	4	p2L	11	77	14.2857142857143	TBI	6
3131	1	1	802	1	p2L	18	77	23.3766233766234	TBI	6
3132	1	1	802	2	p2L	29	77	37.6623376623377	TBI	6
3133	1	1	803	4	p2H	5	149	3.35570469798658	TBI	6
3134	1	1	803	1	p2H	11	149	7.38255033557047	TBI	6
3135	1	1	803	2	p2H	125	149	83.8926174496644	TBI	6
3136	1	1	803	3	p2H	8	149	5.36912751677852	TBI	6
3137	1	1	804	4	p2L	0	115	0	TBI	6
3138	1	1	804	1	p2L	2	115	1.73913043478261	TBI	6
3139	1	1	804	2	p2L	111	115	96.5217391304348	TBI	6
3140	1	1	804	3	p2L	2	115	1.73913043478261	TBI	6
3141	1	1	805	2	p1	13	139	9.35251798561151	TBI	6
3142	1	1	805	3	p1	54	139	38.8489208633094	TBI	6
3143	1	1	805	1	p1	37	139	26.6187050359712	TBI	6
3144	1	1	805	4	p1	35	139	25.1798561151079	TBI	6
3145	1	1	806	3	p2H	13	145	8.96551724137931	TBI	6
3146	1	1	806	1	p2H	22	145	15.1724137931034	TBI	6
3147	1	1	806	4	p2H	9	145	6.20689655172414	TBI	6
3148	1	1	806	2	p2H	101	145	69.6551724137931	TBI	6
3149	1	1	807	2	p4	26	72	36.1111111111111	TBI	6
3150	1	1	807	1	p4	14	72	19.4444444444444	TBI	6
3151	1	1	807	3	p4	6	72	8.33333333333333	TBI	6
3152	1	1	807	4	p4	26	72	36.1111111111111	TBI	6
3153	1	1	808	1	p2H	4	68	5.88235294117647	TBI	6
3154	1	1	808	4	p2H	1	68	1.47058823529412	TBI	6
3155	1	1	808	2	p2H	61	68	89.7058823529412	TBI	6
3156	1	1	808	3	p2H	2	68	2.94117647058824	TBI	6
3157	1	1	809	2	p4	7	61	11.4754098360656	TBI	6
3158	1	1	809	3	p4	4	61	6.55737704918033	TBI	6
3159	1	1	809	1	p4	3	61	4.91803278688525	TBI	6
3160	1	1	809	4	p4	47	61	77.0491803278689	TBI	6
3161	1	1	81	3	p1	4	46	8.69565217391304	TBI	6
3162	1	1	81	2	p1	0	46	0	TBI	6
3163	1	1	81	4	p1	2	46	4.34782608695652	TBI	6
3164	1	1	81	1	p1	40	46	86.9565217391304	TBI	6
3165	1	1	810	4	p2L	2	90	2.22222222222222	TBI	6
3166	1	1	810	3	p2L	12	90	13.3333333333333	TBI	6
3167	1	1	810	2	p2L	42	90	46.6666666666667	TBI	6
3168	1	1	810	1	p2L	34	90	37.7777777777778	TBI	6
3169	1	1	811	2	p1	4	136	2.94117647058824	TBI	6
3170	1	1	811	1	p1	118	136	86.7647058823529	TBI	6
3171	1	1	811	4	p1	7	136	5.14705882352941	TBI	6
3172	1	1	811	3	p1	7	136	5.14705882352941	TBI	6
3173	1	1	812	3	p2L	33	157	21.0191082802548	TBI	6
3174	1	1	812	4	p2L	32	157	20.3821656050955	TBI	6
3175	1	1	812	2	p2L	77	157	49.0445859872611	TBI	6
3176	1	1	812	1	p2L	15	157	9.55414012738854	TBI	6
3177	1	1	813	3	p1	4	69	5.79710144927536	TBI	6
3178	1	1	813	1	p1	50	69	72.463768115942	TBI	6
3179	1	1	813	2	p1	11	69	15.9420289855072	TBI	6
3180	1	1	813	4	p1	4	69	5.79710144927536	TBI	6
3181	1	1	814	3	p4	9	46	19.5652173913043	TBI	6
3182	1	1	814	1	p4	13	46	28.2608695652174	TBI	6
3183	1	1	814	2	p4	9	46	19.5652173913043	TBI	6
3184	1	1	814	4	p4	15	46	32.6086956521739	TBI	6
3185	1	1	815	2	p1	2	69	2.89855072463768	TBI	6
3186	1	1	815	4	p1	7	69	10.1449275362319	TBI	6
3187	1	1	815	1	p1	36	69	52.1739130434783	TBI	6
3188	1	1	815	3	p1	24	69	34.7826086956522	TBI	6
3189	1	1	816	1	p1	36	88	40.9090909090909	TBI	6
3190	1	1	816	2	p1	15	88	17.0454545454545	TBI	6
3191	1	1	816	3	p1	22	88	25	TBI	6
3192	1	1	816	4	p1	15	88	17.0454545454545	TBI	6
3193	1	1	817	4	p2H	4	115	3.47826086956522	TBI	6
3194	1	1	817	2	p2H	92	115	80	TBI	6
3195	1	1	817	3	p2H	6	115	5.21739130434783	TBI	6
3196	1	1	817	1	p2H	13	115	11.304347826087	TBI	6
3197	1	1	818	4	p2L	8	63	12.6984126984127	TBI	6
3198	1	1	818	3	p2L	10	63	15.8730158730159	TBI	6
3199	1	1	818	1	p2L	13	63	20.6349206349206	TBI	6
3200	1	1	818	2	p2L	32	63	50.7936507936508	TBI	6
3201	1	1	819	1	p2L	15	103	14.5631067961165	TBI	6
3202	1	1	819	4	p2L	29	103	28.1553398058252	TBI	6
3203	1	1	819	3	p2L	29	103	28.1553398058252	TBI	6
3204	1	1	819	2	p2L	30	103	29.126213592233	TBI	6
3205	1	1	82	3	p4	5	69	7.2463768115942	TBI	6
3206	1	1	82	1	p4	9	69	13.0434782608696	TBI	6
3207	1	1	82	2	p4	7	69	10.1449275362319	TBI	6
3208	1	1	82	4	p4	48	69	69.5652173913043	TBI	6
3209	1	1	820	1	p2L	46	83	55.421686746988	TBI	6
3210	1	1	820	4	p2L	9	83	10.8433734939759	TBI	6
3211	1	1	820	3	p2L	18	83	21.6867469879518	TBI	6
3212	1	1	820	2	p2L	10	83	12.0481927710843	TBI	6
3213	1	1	821	2	p3	25	67	37.3134328358209	TBI	6
3214	1	1	821	1	p3	10	67	14.9253731343284	TBI	6
3215	1	1	821	4	p3	14	67	20.8955223880597	TBI	6
3216	1	1	821	3	p3	18	67	26.865671641791	TBI	6
3217	1	1	822	1	p1	79	110	71.8181818181818	TBI	6
3218	1	1	822	3	p1	11	110	10	TBI	6
3219	1	1	822	4	p1	11	110	10	TBI	6
3220	1	1	822	2	p1	9	110	8.18181818181818	TBI	6
3221	1	1	823	3	p2L	10	76	13.1578947368421	TBI	6
3222	1	1	823	4	p2L	7	76	9.21052631578947	TBI	6
3223	1	1	823	1	p2L	12	76	15.7894736842105	TBI	6
3224	1	1	823	2	p2L	47	76	61.8421052631579	TBI	6
3225	1	1	824	2	p4	3	35	8.57142857142857	TBI	6
3226	1	1	824	4	p4	23	35	65.7142857142857	TBI	6
3227	1	1	824	1	p4	8	35	22.8571428571429	TBI	6
3228	1	1	824	3	p4	1	35	2.85714285714286	TBI	6
3229	1	1	825	1	p1	25	66	37.8787878787879	TBI	6
3230	1	1	825	4	p1	8	66	12.1212121212121	TBI	6
3231	1	1	825	3	p1	12	66	18.1818181818182	TBI	6
3232	1	1	825	2	p1	21	66	31.8181818181818	TBI	6
3233	1	1	826	2	p1	4	79	5.06329113924051	TBI	6
3234	1	1	826	4	p1	1	79	1.26582278481013	TBI	6
3235	1	1	826	1	p1	70	79	88.6075949367088	TBI	6
3236	1	1	826	3	p1	4	79	5.06329113924051	TBI	6
3237	1	1	827	4	p2H	10	108	9.25925925925926	TBI	6
3238	1	1	827	2	p2H	82	108	75.9259259259259	TBI	6
3239	1	1	827	3	p2H	8	108	7.40740740740741	TBI	6
3240	1	1	827	1	p2H	8	108	7.40740740740741	TBI	6
3241	1	1	828	4	p1	4	71	5.63380281690141	TBI	6
3242	1	1	828	1	p1	53	71	74.6478873239437	TBI	6
3243	1	1	828	2	p1	9	71	12.6760563380282	TBI	6
3244	1	1	828	3	p1	5	71	7.04225352112676	TBI	6
3245	1	1	829	1	p3	3	76	3.94736842105263	TBI	6
3246	1	1	829	4	p3	2	76	2.63157894736842	TBI	6
3247	1	1	829	2	p3	6	76	7.89473684210526	TBI	6
3248	1	1	829	3	p3	65	76	85.5263157894737	TBI	6
3249	1	1	83	3	p1	4	36	11.1111111111111	TBI	6
3250	1	1	83	1	p1	18	36	50	TBI	6
3251	1	1	83	4	p1	6	36	16.6666666666667	TBI	6
3252	1	1	83	2	p1	8	36	22.2222222222222	TBI	6
3253	1	1	830	2	p3	6	31	19.3548387096774	TBI	6
3254	1	1	830	3	p3	5	31	16.1290322580645	TBI	6
3255	1	1	830	4	p3	5	31	16.1290322580645	TBI	6
3256	1	1	830	1	p3	15	31	48.3870967741936	TBI	6
3257	1	1	831	1	p4	2	52	3.84615384615385	TBI	6
3258	1	1	831	3	p4	5	52	9.61538461538462	TBI	6
3259	1	1	831	4	p4	33	52	63.4615384615385	TBI	6
3260	1	1	831	2	p4	12	52	23.0769230769231	TBI	6
3261	1	1	832	2	p1	22	86	25.5813953488372	TBI	6
3262	1	1	832	1	p1	38	86	44.1860465116279	TBI	6
3263	1	1	832	3	p1	23	86	26.7441860465116	TBI	6
3264	1	1	832	4	p1	3	86	3.48837209302326	TBI	6
3265	1	1	833	2	p1	9	48	18.75	TBI	6
3266	1	1	833	4	p1	0	48	0	TBI	6
3267	1	1	833	1	p1	37	48	77.0833333333333	TBI	6
3268	1	1	833	3	p1	2	48	4.16666666666667	TBI	6
3269	1	1	834	2	p3	14	66	21.2121212121212	TBI	6
3270	1	1	834	1	p3	6	66	9.09090909090909	TBI	6
3271	1	1	834	3	p3	40	66	60.6060606060606	TBI	6
3272	1	1	834	4	p3	6	66	9.09090909090909	TBI	6
3273	1	1	835	4	p4	18	67	26.865671641791	TBI	6
3274	1	1	835	2	p4	30	67	44.7761194029851	TBI	6
3275	1	1	835	3	p4	3	67	4.47761194029851	TBI	6
3276	1	1	835	1	p4	16	67	23.8805970149254	TBI	6
3277	1	1	836	2	p3	6	47	12.7659574468085	TBI	6
3278	1	1	836	4	p3	4	47	8.51063829787234	TBI	6
3279	1	1	836	1	p3	10	47	21.2765957446809	TBI	6
3280	1	1	836	3	p3	27	47	57.4468085106383	TBI	6
3281	1	1	837	1	p1	43	93	46.2365591397849	TBI	6
3282	1	1	837	2	p1	21	93	22.5806451612903	TBI	6
3283	1	1	837	4	p1	23	93	24.7311827956989	TBI	6
3284	1	1	837	3	p1	6	93	6.45161290322581	TBI	6
3285	1	1	838	3	p4	10	54	18.5185185185185	TBI	6
3286	1	1	838	4	p4	19	54	35.1851851851852	TBI	6
3287	1	1	838	1	p4	14	54	25.9259259259259	TBI	6
3288	1	1	838	2	p4	11	54	20.3703703703704	TBI	6
3289	1	1	839	3	p2H	5	88	5.68181818181818	TBI	6
3290	1	1	839	2	p2H	76	88	86.3636363636364	TBI	6
3291	1	1	839	1	p2H	6	88	6.81818181818182	TBI	6
3292	1	1	839	4	p2H	1	88	1.13636363636364	TBI	6
3293	1	1	84	3	p1	0	141	0	TBI	6
3294	1	1	84	2	p1	1	141	0.709219858156028	TBI	6
3295	1	1	84	1	p1	140	141	99.290780141844	TBI	6
3296	1	1	84	4	p1	0	141	0	TBI	6
3297	1	1	840	3	p2L	22	76	28.9473684210526	TBI	6
3298	1	1	840	4	p2L	6	76	7.89473684210526	TBI	6
3299	1	1	840	1	p2L	8	76	10.5263157894737	TBI	6
3300	1	1	840	2	p2L	40	76	52.6315789473684	TBI	6
3301	1	1	841	4	p2L	13	123	10.5691056910569	TBI	6
3302	1	1	841	3	p2L	10	123	8.13008130081301	TBI	6
3303	1	1	841	1	p2L	5	123	4.0650406504065	TBI	6
3304	1	1	841	2	p2L	95	123	77.2357723577236	TBI	6
3305	1	1	842	1	p2H	20	120	16.6666666666667	TBI	6
3306	1	1	842	4	p2H	4	120	3.33333333333333	TBI	6
3307	1	1	842	2	p2H	89	120	74.1666666666667	TBI	6
3308	1	1	842	3	p2H	7	120	5.83333333333333	TBI	6
3309	1	1	843	4	p2L	32	107	29.9065420560748	TBI	6
3310	1	1	843	1	p2L	25	107	23.3644859813084	TBI	6
3311	1	1	843	3	p2L	11	107	10.2803738317757	TBI	6
3312	1	1	843	2	p2L	39	107	36.4485981308411	TBI	6
3313	1	1	844	1	p2H	13	109	11.9266055045872	TBI	6
3314	1	1	844	4	p2H	6	109	5.5045871559633	TBI	6
3315	1	1	844	2	p2H	85	109	77.9816513761468	TBI	6
3316	1	1	844	3	p2H	5	109	4.58715596330275	TBI	6
3317	1	1	845	3	p4	11	63	17.4603174603175	TBI	6
3318	1	1	845	1	p4	5	63	7.93650793650794	TBI	6
3319	1	1	845	2	p4	15	63	23.8095238095238	TBI	6
3320	1	1	845	4	p4	32	63	50.7936507936508	TBI	6
3321	1	1	846	1	p3	6	83	7.2289156626506	TBI	6
3322	1	1	846	2	p3	18	83	21.6867469879518	TBI	6
3323	1	1	846	4	p3	4	83	4.81927710843374	TBI	6
3324	1	1	846	3	p3	55	83	66.2650602409639	TBI	6
3325	1	1	847	3	p4	1	61	1.63934426229508	TBI	6
3326	1	1	847	2	p4	34	61	55.7377049180328	TBI	6
3327	1	1	847	1	p4	0	61	0	TBI	6
3328	1	1	847	4	p4	26	61	42.6229508196721	TBI	6
3329	1	1	848	1	p2L	15	80	18.75	TBI	6
3330	1	1	848	3	p2L	9	80	11.25	TBI	6
3331	1	1	848	2	p2L	49	80	61.25	TBI	6
3332	1	1	848	4	p2L	7	80	8.75	TBI	6
3333	1	1	849	4	p1	4	35	11.4285714285714	TBI	6
3334	1	1	849	1	p1	5	35	14.2857142857143	TBI	6
3335	1	1	849	2	p1	8	35	22.8571428571429	TBI	6
3336	1	1	849	3	p1	18	35	51.4285714285714	TBI	6
3337	1	1	85	2	p2H	58	58	100	TBI	6
3338	1	1	85	1	p2H	0	58	0	TBI	6
3339	1	1	85	4	p2H	0	58	0	TBI	6
3340	1	1	85	3	p2H	0	58	0	TBI	6
3341	1	1	850	1	p2H	2	125	1.6	TBI	6
3342	1	1	850	2	p2H	115	125	92	TBI	6
3343	1	1	850	3	p2H	2	125	1.6	TBI	6
3344	1	1	850	4	p2H	6	125	4.8	TBI	6
3345	1	1	851	4	p4	33	56	58.9285714285714	TBI	6
3346	1	1	851	2	p4	8	56	14.2857142857143	TBI	6
3347	1	1	851	1	p4	10	56	17.8571428571429	TBI	6
3348	1	1	851	3	p4	5	56	8.92857142857143	TBI	6
3349	1	1	852	2	p3	13	78	16.6666666666667	TBI	6
3350	1	1	852	3	p3	28	78	35.8974358974359	TBI	6
3351	1	1	852	4	p3	10	78	12.8205128205128	TBI	6
3352	1	1	852	1	p3	27	78	34.6153846153846	TBI	6
3353	1	1	853	2	p1	5	113	4.42477876106195	TBI	6
3354	1	1	853	3	p1	29	113	25.6637168141593	TBI	6
3355	1	1	853	1	p1	57	113	50.4424778761062	TBI	6
3356	1	1	853	4	p1	22	113	19.4690265486726	TBI	6
3357	1	1	854	2	p3	9	67	13.4328358208955	TBI	6
3358	1	1	854	4	p3	9	67	13.4328358208955	TBI	6
3359	1	1	854	1	p3	7	67	10.4477611940298	TBI	6
3360	1	1	854	3	p3	42	67	62.6865671641791	TBI	6
3361	1	1	855	4	p2L	9	85	10.5882352941176	TBI	6
3362	1	1	855	3	p2L	23	85	27.0588235294118	TBI	6
3363	1	1	855	1	p2L	22	85	25.8823529411765	TBI	6
3364	1	1	855	2	p2L	31	85	36.4705882352941	TBI	6
3365	1	1	856	2	p2H	90	100	90	TBI	6
3366	1	1	856	4	p2H	4	100	4	TBI	6
3367	1	1	856	1	p2H	4	100	4	TBI	6
3368	1	1	856	3	p2H	2	100	2	TBI	6
3369	1	1	857	3	p3	49	84	58.3333333333333	TBI	6
3370	1	1	857	2	p3	12	84	14.2857142857143	TBI	6
3371	1	1	857	1	p3	20	84	23.8095238095238	TBI	6
3372	1	1	857	4	p3	3	84	3.57142857142857	TBI	6
3373	1	1	858	3	p3	23	46	50	TBI	6
3374	1	1	858	1	p3	12	46	26.0869565217391	TBI	6
3375	1	1	858	2	p3	4	46	8.69565217391304	TBI	6
3376	1	1	858	4	p3	7	46	15.2173913043478	TBI	6
3377	1	1	859	3	p4	0	48	0	TBI	6
3378	1	1	859	4	p4	44	48	91.6666666666667	TBI	6
3379	1	1	859	2	p4	2	48	4.16666666666667	TBI	6
3380	1	1	859	1	p4	2	48	4.16666666666667	TBI	6
3381	1	1	86	2	p4	8	59	13.5593220338983	TBI	6
3382	1	1	86	4	p4	42	59	71.1864406779661	TBI	6
3383	1	1	86	1	p4	9	59	15.2542372881356	TBI	6
3384	1	1	86	3	p4	0	59	0	TBI	6
3385	1	1	860	4	p4	76	81	93.8271604938272	TBI	6
3386	1	1	860	1	p4	1	81	1.23456790123457	TBI	6
3387	1	1	860	3	p4	2	81	2.46913580246914	TBI	6
3388	1	1	860	2	p4	2	81	2.46913580246914	TBI	6
3389	1	1	861	1	p3	6	71	8.45070422535211	TBI	6
3390	1	1	861	2	p3	10	71	14.0845070422535	TBI	6
3391	1	1	861	3	p3	53	71	74.6478873239437	TBI	6
3392	1	1	861	4	p3	2	71	2.8169014084507	TBI	6
3393	1	1	862	2	p2H	93	128	72.65625	TBI	6
3394	1	1	862	3	p2H	6	128	4.6875	TBI	6
3395	1	1	862	4	p2H	13	128	10.15625	TBI	6
3396	1	1	862	1	p2H	16	128	12.5	TBI	6
3397	1	1	863	2	p2H	148	165	89.6969696969697	TBI	6
3398	1	1	863	1	p2H	3	165	1.81818181818182	TBI	6
3399	1	1	863	3	p2H	9	165	5.45454545454545	TBI	6
3400	1	1	863	4	p2H	5	165	3.03030303030303	TBI	6
3401	1	1	864	1	p2H	5	88	5.68181818181818	TBI	6
3402	1	1	864	2	p2H	75	88	85.2272727272727	TBI	6
3403	1	1	864	3	p2H	2	88	2.27272727272727	TBI	6
3404	1	1	864	4	p2H	6	88	6.81818181818182	TBI	6
3405	1	1	865	3	p4	2	58	3.44827586206897	TBI	6
3406	1	1	865	2	p4	38	58	65.5172413793103	TBI	6
3407	1	1	865	1	p4	5	58	8.62068965517241	TBI	6
3408	1	1	865	4	p4	13	58	22.4137931034483	TBI	6
3409	1	1	866	2	p1	11	103	10.6796116504854	TBI	6
3410	1	1	866	1	p1	74	103	71.8446601941748	TBI	6
3411	1	1	866	4	p1	9	103	8.7378640776699	TBI	6
3412	1	1	866	3	p1	9	103	8.7378640776699	TBI	6
3413	1	1	867	2	p3	60	113	53.0973451327434	TBI	6
3414	1	1	867	4	p3	13	113	11.5044247787611	TBI	6
3415	1	1	867	1	p3	26	113	23.0088495575221	TBI	6
3416	1	1	867	3	p3	14	113	12.3893805309735	TBI	6
3417	1	1	868	4	p2L	15	102	14.7058823529412	TBI	6
3418	1	1	868	3	p2L	10	102	9.80392156862745	TBI	6
3419	1	1	868	1	p2L	19	102	18.6274509803922	TBI	6
3420	1	1	868	2	p2L	58	102	56.8627450980392	TBI	6
3421	1	1	869	3	p1	2	47	4.25531914893617	TBI	6
3422	1	1	869	2	p1	1	47	2.12765957446809	TBI	6
3423	1	1	869	4	p1	1	47	2.12765957446809	TBI	6
3424	1	1	869	1	p1	43	47	91.4893617021277	TBI	6
3425	1	1	87	1	p2L	21	132	15.9090909090909	TBI	6
3426	1	1	87	4	p2L	22	132	16.6666666666667	TBI	6
3427	1	1	87	3	p2L	40	132	30.3030303030303	TBI	6
3428	1	1	87	2	p2L	49	132	37.1212121212121	TBI	6
3429	1	1	870	4	p2L	4	86	4.65116279069767	TBI	6
3430	1	1	870	1	p2L	10	86	11.6279069767442	TBI	6
3431	1	1	870	2	p2L	61	86	70.9302325581395	TBI	6
3432	1	1	870	3	p2L	11	86	12.7906976744186	TBI	6
3433	1	1	871	1	p3	5	61	8.19672131147541	TBI	6
3434	1	1	871	3	p3	41	61	67.2131147540984	TBI	6
3435	1	1	871	4	p3	4	61	6.55737704918033	TBI	6
3436	1	1	871	2	p3	11	61	18.0327868852459	TBI	6
3437	1	1	872	2	p2H	71	73	97.2602739726027	TBI	6
3438	1	1	872	4	p2H	1	73	1.36986301369863	TBI	6
3439	1	1	872	1	p2H	1	73	1.36986301369863	TBI	6
3440	1	1	872	3	p2H	0	73	0	TBI	6
3441	1	1	873	2	p3	31	54	57.4074074074074	TBI	6
3442	1	1	873	1	p3	9	54	16.6666666666667	TBI	6
3443	1	1	873	4	p3	4	54	7.40740740740741	TBI	6
3444	1	1	873	3	p3	10	54	18.5185185185185	TBI	6
3445	1	1	874	2	p4	20	83	24.0963855421687	TBI	6
3446	1	1	874	4	p4	23	83	27.710843373494	TBI	6
3447	1	1	874	3	p4	23	83	27.710843373494	TBI	6
3448	1	1	874	1	p4	17	83	20.4819277108434	TBI	6
3449	1	1	875	4	p2L	7	44	15.9090909090909	TBI	6
3450	1	1	875	3	p2L	7	44	15.9090909090909	TBI	6
3451	1	1	875	2	p2L	18	44	40.9090909090909	TBI	6
3452	1	1	875	1	p2L	12	44	27.2727272727273	TBI	6
3453	1	1	876	2	p2H	106	116	91.3793103448276	TBI	6
3454	1	1	876	4	p2H	3	116	2.58620689655172	TBI	6
3455	1	1	876	3	p2H	4	116	3.44827586206897	TBI	6
3456	1	1	876	1	p2H	3	116	2.58620689655172	TBI	6
3457	1	1	877	4	p4	69	77	89.6103896103896	TBI	6
3458	1	1	877	2	p4	5	77	6.49350649350649	TBI	6
3459	1	1	877	3	p4	0	77	0	TBI	6
3460	1	1	877	1	p4	3	77	3.8961038961039	TBI	6
3461	1	1	878	3	p2L	8	74	10.8108108108108	TBI	6
3462	1	1	878	1	p2L	3	74	4.05405405405405	TBI	6
3463	1	1	878	2	p2L	61	74	82.4324324324324	TBI	6
3464	1	1	878	4	p2L	2	74	2.7027027027027	TBI	6
3465	1	1	879	3	p4	5	64	7.8125	TBI	6
3466	1	1	879	4	p4	35	64	54.6875	TBI	6
3467	1	1	879	1	p4	8	64	12.5	TBI	6
3468	1	1	879	2	p4	16	64	25	TBI	6
3469	1	1	88	4	p4	66	90	73.3333333333333	TBI	6
3470	1	1	88	1	p4	10	90	11.1111111111111	TBI	6
3471	1	1	88	3	p4	5	90	5.55555555555556	TBI	6
3472	1	1	88	2	p4	9	90	10	TBI	6
3473	1	1	880	1	p3	11	48	22.9166666666667	TBI	6
3474	1	1	880	4	p3	5	48	10.4166666666667	TBI	6
3475	1	1	880	2	p3	13	48	27.0833333333333	TBI	6
3476	1	1	880	3	p3	19	48	39.5833333333333	TBI	6
3477	1	1	881	3	p2H	0	72	0	TBI	6
3478	1	1	881	1	p2H	3	72	4.16666666666667	TBI	6
3479	1	1	881	2	p2H	66	72	91.6666666666667	TBI	6
3480	1	1	881	4	p2H	3	72	4.16666666666667	TBI	6
3481	1	1	882	3	p4	5	60	8.33333333333333	TBI	6
3482	1	1	882	4	p4	16	60	26.6666666666667	TBI	6
3483	1	1	882	2	p4	18	60	30	TBI	6
3484	1	1	882	1	p4	21	60	35	TBI	6
3485	1	1	883	4	p1	40	136	29.4117647058824	TBI	6
3486	1	1	883	2	p1	24	136	17.6470588235294	TBI	6
3487	1	1	883	3	p1	19	136	13.9705882352941	TBI	6
3488	1	1	883	1	p1	53	136	38.9705882352941	TBI	6
3489	1	1	884	1	p2L	13	74	17.5675675675676	TBI	6
3490	1	1	884	3	p2L	2	74	2.7027027027027	TBI	6
3491	1	1	884	4	p2L	0	74	0	TBI	6
3492	1	1	884	2	p2L	59	74	79.7297297297297	TBI	6
3493	1	1	885	1	p2L	5	86	5.81395348837209	TBI	6
3494	1	1	885	2	p2L	68	86	79.0697674418605	TBI	6
3495	1	1	885	3	p2L	9	86	10.4651162790698	TBI	6
3496	1	1	885	4	p2L	4	86	4.65116279069767	TBI	6
3497	1	1	886	1	p2L	18	78	23.0769230769231	TBI	6
3498	1	1	886	3	p2L	22	78	28.2051282051282	TBI	6
3499	1	1	886	4	p2L	14	78	17.9487179487179	TBI	6
3500	1	1	886	2	p2L	24	78	30.7692307692308	TBI	6
3501	1	1	887	2	p1	10	106	9.43396226415094	TBI	6
3502	1	1	887	4	p1	9	106	8.49056603773585	TBI	6
3503	1	1	887	3	p1	17	106	16.0377358490566	TBI	6
3504	1	1	887	1	p1	70	106	66.0377358490566	TBI	6
3505	1	1	888	1	p2L	10	120	8.33333333333333	TBI	6
3506	1	1	888	3	p2L	24	120	20	TBI	6
3507	1	1	888	4	p2L	40	120	33.3333333333333	TBI	6
3508	1	1	888	2	p2L	46	120	38.3333333333333	TBI	6
3509	1	1	889	3	p2H	5	73	6.84931506849315	TBI	6
3510	1	1	889	1	p2H	3	73	4.10958904109589	TBI	6
3511	1	1	889	2	p2H	58	73	79.4520547945205	TBI	6
3512	1	1	889	4	p2H	7	73	9.58904109589041	TBI	6
3513	1	1	89	1	p1	53	87	60.9195402298851	TBI	6
3514	1	1	89	3	p1	9	87	10.3448275862069	TBI	6
3515	1	1	89	2	p1	10	87	11.4942528735632	TBI	6
3516	1	1	89	4	p1	15	87	17.2413793103448	TBI	6
3517	1	1	890	1	p2L	10	105	9.52380952380952	TBI	6
3518	1	1	890	3	p2L	10	105	9.52380952380952	TBI	6
3519	1	1	890	4	p2L	3	105	2.85714285714286	TBI	6
3520	1	1	890	2	p2L	82	105	78.0952380952381	TBI	6
3521	1	1	891	3	p2L	13	84	15.4761904761905	TBI	6
3522	1	1	891	4	p2L	8	84	9.52380952380952	TBI	6
3523	1	1	891	2	p2L	34	84	40.4761904761905	TBI	6
3524	1	1	891	1	p2L	29	84	34.5238095238095	TBI	6
3525	1	1	892	4	p1	5	77	6.49350649350649	TBI	6
3526	1	1	892	3	p1	28	77	36.3636363636364	TBI	6
3527	1	1	892	1	p1	38	77	49.3506493506493	TBI	6
3528	1	1	892	2	p1	6	77	7.79220779220779	TBI	6
3529	1	1	893	2	p3	6	86	6.97674418604651	TBI	6
3530	1	1	893	3	p3	70	86	81.3953488372093	TBI	6
3531	1	1	893	4	p3	7	86	8.13953488372093	TBI	6
3532	1	1	893	1	p3	3	86	3.48837209302326	TBI	6
3533	1	1	894	1	p2H	5	105	4.76190476190476	TBI	6
3534	1	1	894	2	p2H	87	105	82.8571428571429	TBI	6
3535	1	1	894	4	p2H	6	105	5.71428571428571	TBI	6
3536	1	1	894	3	p2H	7	105	6.66666666666667	TBI	6
3537	1	1	895	3	p2L	4	46	8.69565217391304	TBI	6
3538	1	1	895	4	p2L	3	46	6.52173913043478	TBI	6
3539	1	1	895	1	p2L	10	46	21.7391304347826	TBI	6
3540	1	1	895	2	p2L	29	46	63.0434782608696	TBI	6
3541	1	1	896	4	p1	11	84	13.0952380952381	TBI	6
3542	1	1	896	3	p1	7	84	8.33333333333333	TBI	6
3543	1	1	896	1	p1	60	84	71.4285714285714	TBI	6
3544	1	1	896	2	p1	6	84	7.14285714285714	TBI	6
3545	1	1	897	3	p3	54	68	79.4117647058823	TBI	6
3546	1	1	897	1	p3	5	68	7.35294117647059	TBI	6
3547	1	1	897	4	p3	5	68	7.35294117647059	TBI	6
3548	1	1	897	2	p3	4	68	5.88235294117647	TBI	6
3549	1	1	898	2	p2H	126	151	83.4437086092715	TBI	6
3550	1	1	898	4	p2H	10	151	6.62251655629139	TBI	6
3551	1	1	898	1	p2H	9	151	5.96026490066225	TBI	6
3552	1	1	898	3	p2H	6	151	3.97350993377483	TBI	6
3553	1	1	899	2	p3	16	71	22.5352112676056	TBI	6
3554	1	1	899	3	p3	34	71	47.887323943662	TBI	6
3555	1	1	899	1	p3	5	71	7.04225352112676	TBI	6
3556	1	1	899	4	p3	16	71	22.5352112676056	TBI	6
3557	1	1	9	1	p1	41	139	29.4964028776978	TBI	6
3558	1	1	9	3	p1	71	139	51.0791366906475	TBI	6
3559	1	1	9	2	p1	12	139	8.63309352517986	TBI	6
3560	1	1	9	4	p1	15	139	10.7913669064748	TBI	6
3561	1	1	90	4	p2L	11	111	9.90990990990991	TBI	6
3562	1	1	90	3	p2L	24	111	21.6216216216216	TBI	6
3563	1	1	90	1	p2L	6	111	5.40540540540541	TBI	6
3564	1	1	90	2	p2L	70	111	63.0630630630631	TBI	6
3565	1	1	900	1	p2L	17	103	16.504854368932	TBI	6
3566	1	1	900	2	p2L	44	103	42.7184466019417	TBI	6
3567	1	1	900	3	p2L	21	103	20.3883495145631	TBI	6
3568	1	1	900	4	p2L	21	103	20.3883495145631	TBI	6
3569	1	1	901	3	p2L	17	134	12.6865671641791	TBI	6
3570	1	1	901	1	p2L	37	134	27.6119402985075	TBI	6
3571	1	1	901	4	p2L	13	134	9.70149253731343	TBI	6
3572	1	1	901	2	p2L	67	134	50	TBI	6
3573	1	1	902	1	p2L	8	106	7.54716981132075	TBI	6
3574	1	1	902	4	p2L	40	106	37.7358490566038	TBI	6
3575	1	1	902	3	p2L	9	106	8.49056603773585	TBI	6
3576	1	1	902	2	p2L	49	106	46.2264150943396	TBI	6
3577	1	1	903	3	p2L	18	82	21.9512195121951	TBI	6
3578	1	1	903	4	p2L	17	82	20.7317073170732	TBI	6
3579	1	1	903	1	p2L	25	82	30.4878048780488	TBI	6
3580	1	1	903	2	p2L	22	82	26.8292682926829	TBI	6
3581	1	1	904	4	p2L	9	114	7.89473684210526	TBI	6
3582	1	1	904	1	p2L	2	114	1.75438596491228	TBI	6
3583	1	1	904	2	p2L	102	114	89.4736842105263	TBI	6
3584	1	1	904	3	p2L	1	114	0.87719298245614	TBI	6
3585	1	1	905	1	p4	2	65	3.07692307692308	TBI	6
3586	1	1	905	3	p4	1	65	1.53846153846154	TBI	6
3587	1	1	905	4	p4	46	65	70.7692307692308	TBI	6
3588	1	1	905	2	p4	16	65	24.6153846153846	TBI	6
3589	1	1	906	3	p2L	10	85	11.7647058823529	TBI	6
3590	1	1	906	1	p2L	14	85	16.4705882352941	TBI	6
3591	1	1	906	2	p2L	43	85	50.5882352941176	TBI	6
3592	1	1	906	4	p2L	18	85	21.1764705882353	TBI	6
3593	1	1	907	3	p2L	31	91	34.0659340659341	TBI	6
3594	1	1	907	4	p2L	9	91	9.89010989010989	TBI	6
3595	1	1	907	1	p2L	8	91	8.79120879120879	TBI	6
3596	1	1	907	2	p2L	43	91	47.2527472527472	TBI	6
3597	1	1	908	3	p2L	11	60	18.3333333333333	TBI	6
3598	1	1	908	1	p2L	10	60	16.6666666666667	TBI	6
3599	1	1	908	2	p2L	36	60	60	TBI	6
3600	1	1	908	4	p2L	3	60	5	TBI	6
3601	1	1	909	3	p2H	8	159	5.0314465408805	TBI	6
3602	1	1	909	4	p2H	11	159	6.91823899371069	TBI	6
3603	1	1	909	2	p2H	129	159	81.1320754716981	TBI	6
3604	1	1	909	1	p2H	11	159	6.91823899371069	TBI	6
3605	1	1	91	2	p1	15	101	14.8514851485149	TBI	6
3606	1	1	91	3	p1	18	101	17.8217821782178	TBI	6
3607	1	1	91	1	p1	56	101	55.4455445544555	TBI	6
3608	1	1	91	4	p1	12	101	11.8811881188119	TBI	6
3609	1	1	910	3	p2L	16	90	17.7777777777778	TBI	6
3610	1	1	910	1	p2L	7	90	7.77777777777778	TBI	6
3611	1	1	910	4	p2L	4	90	4.44444444444444	TBI	6
3612	1	1	910	2	p2L	63	90	70	TBI	6
3613	1	1	911	1	p2L	11	94	11.7021276595745	TBI	6
3614	1	1	911	3	p2L	23	94	24.468085106383	TBI	6
3615	1	1	911	4	p2L	13	94	13.8297872340426	TBI	6
3616	1	1	911	2	p2L	47	94	50	TBI	6
3617	1	1	912	4	p3	4	39	10.2564102564103	TBI	6
3618	1	1	912	2	p3	1	39	2.56410256410256	TBI	6
3619	1	1	912	3	p3	31	39	79.4871794871795	TBI	6
3620	1	1	912	1	p3	3	39	7.69230769230769	TBI	6
3621	1	1	913	4	p4	35	56	62.5	TBI	6
3622	1	1	913	2	p4	11	56	19.6428571428571	TBI	6
3623	1	1	913	3	p4	0	56	0	TBI	6
3624	1	1	913	1	p4	10	56	17.8571428571429	TBI	6
3625	1	1	914	3	p4	2	57	3.50877192982456	TBI	6
3626	1	1	914	4	p4	27	57	47.3684210526316	TBI	6
3627	1	1	914	1	p4	18	57	31.5789473684211	TBI	6
3628	1	1	914	2	p4	10	57	17.5438596491228	TBI	6
3629	1	1	915	3	p1	8	49	16.3265306122449	TBI	6
3630	1	1	915	1	p1	10	49	20.4081632653061	TBI	6
3631	1	1	915	2	p1	20	49	40.8163265306122	TBI	6
3632	1	1	915	4	p1	11	49	22.4489795918367	TBI	6
3633	1	1	916	2	p1	9	132	6.81818181818182	TBI	6
3634	1	1	916	4	p1	3	132	2.27272727272727	TBI	6
3635	1	1	916	1	p1	113	132	85.6060606060606	TBI	6
3636	1	1	916	3	p1	7	132	5.3030303030303	TBI	6
3637	1	1	917	1	p1	44	51	86.2745098039216	TBI	6
3638	1	1	917	2	p1	3	51	5.88235294117647	TBI	6
3639	1	1	917	4	p1	1	51	1.96078431372549	TBI	6
3640	1	1	917	3	p1	3	51	5.88235294117647	TBI	6
3641	1	1	918	1	p2L	13	149	8.7248322147651	TBI	6
3642	1	1	918	3	p2L	20	149	13.4228187919463	TBI	6
3643	1	1	918	4	p2L	24	149	16.1073825503356	TBI	6
3644	1	1	918	2	p2L	92	149	61.744966442953	TBI	6
3645	1	1	919	1	p3	4	76	5.26315789473684	TBI	6
3646	1	1	919	4	p3	7	76	9.21052631578947	TBI	6
3647	1	1	919	2	p3	18	76	23.6842105263158	TBI	6
3648	1	1	919	3	p3	47	76	61.8421052631579	TBI	6
3649	1	1	92	2	p3	3	37	8.10810810810811	TBI	6
3650	1	1	92	4	p3	3	37	8.10810810810811	TBI	6
3651	1	1	92	1	p3	9	37	24.3243243243243	TBI	6
3652	1	1	92	3	p3	22	37	59.4594594594595	TBI	6
3653	1	1	920	1	p2H	7	117	5.98290598290598	TBI	6
3654	1	1	920	4	p2H	6	117	5.12820512820513	TBI	6
3655	1	1	920	2	p2H	101	117	86.3247863247863	TBI	6
3656	1	1	920	3	p2H	3	117	2.56410256410256	TBI	6
3657	1	1	921	4	p1	6	87	6.89655172413793	TBI	6
3658	1	1	921	1	p1	63	87	72.4137931034483	TBI	6
3659	1	1	921	2	p1	12	87	13.7931034482759	TBI	6
3660	1	1	921	3	p1	6	87	6.89655172413793	TBI	6
3661	1	1	922	3	p2L	27	95	28.4210526315789	TBI	6
3662	1	1	922	4	p2L	8	95	8.42105263157895	TBI	6
3663	1	1	922	2	p2L	50	95	52.6315789473684	TBI	6
3664	1	1	922	1	p2L	10	95	10.5263157894737	TBI	6
3665	1	1	923	3	p4	11	65	16.9230769230769	TBI	6
3666	1	1	923	1	p4	16	65	24.6153846153846	TBI	6
3667	1	1	923	2	p4	17	65	26.1538461538462	TBI	6
3668	1	1	923	4	p4	21	65	32.3076923076923	TBI	6
3669	1	1	924	3	p3	41	75	54.6666666666667	TBI	6
3670	1	1	924	1	p3	14	75	18.6666666666667	TBI	6
3671	1	1	924	4	p3	10	75	13.3333333333333	TBI	6
3672	1	1	924	2	p3	10	75	13.3333333333333	TBI	6
3673	1	1	925	1	p2H	3	88	3.40909090909091	TBI	6
3674	1	1	925	2	p2H	83	88	94.3181818181818	TBI	6
3675	1	1	925	4	p2H	1	88	1.13636363636364	TBI	6
3676	1	1	925	3	p2H	1	88	1.13636363636364	TBI	6
3677	1	1	926	4	p1	0	117	0	TBI	6
3678	1	1	926	1	p1	110	117	94.017094017094	TBI	6
3679	1	1	926	2	p1	3	117	2.56410256410256	TBI	6
3680	1	1	926	3	p1	4	117	3.41880341880342	TBI	6
3681	1	1	927	3	p2L	21	125	16.8	TBI	6
3682	1	1	927	4	p2L	28	125	22.4	TBI	6
3683	1	1	927	1	p2L	52	125	41.6	TBI	6
3684	1	1	927	2	p2L	24	125	19.2	TBI	6
3685	1	1	928	3	p2H	3	91	3.2967032967033	TBI	6
3686	1	1	928	2	p2H	85	91	93.4065934065934	TBI	6
3687	1	1	928	4	p2H	3	91	3.2967032967033	TBI	6
3688	1	1	928	1	p2H	0	91	0	TBI	6
3689	1	1	929	4	p1	4	30	13.3333333333333	TBI	6
3690	1	1	929	2	p1	5	30	16.6666666666667	TBI	6
3691	1	1	929	3	p1	2	30	6.66666666666667	TBI	6
3692	1	1	929	1	p1	19	30	63.3333333333333	TBI	6
3693	1	1	93	2	p1	16	97	16.4948453608247	TBI	6
3694	1	1	93	3	p1	12	97	12.3711340206186	TBI	6
3695	1	1	93	4	p1	20	97	20.6185567010309	TBI	6
3696	1	1	93	1	p1	49	97	50.5154639175258	TBI	6
3697	1	1	930	1	p2H	3	163	1.84049079754601	TBI	6
3698	1	1	930	3	p2H	2	163	1.22699386503067	TBI	6
3699	1	1	930	2	p2H	156	163	95.7055214723926	TBI	6
3700	1	1	930	4	p2H	2	163	1.22699386503067	TBI	6
3701	1	1	931	1	p2L	0	16	0	TBI	6
3702	1	1	931	2	p2L	9	16	56.25	TBI	6
3703	1	1	931	3	p2L	2	16	12.5	TBI	6
3704	1	1	931	4	p2L	5	16	31.25	TBI	6
3705	1	1	932	1	p1	4	45	8.88888888888889	TBI	6
3706	1	1	932	2	p1	5	45	11.1111111111111	TBI	6
3707	1	1	932	4	p1	19	45	42.2222222222222	TBI	6
3708	1	1	932	3	p1	17	45	37.7777777777778	TBI	6
3709	1	1	933	2	p2H	89	99	89.8989898989899	TBI	6
3710	1	1	933	3	p2H	1	99	1.01010101010101	TBI	6
3711	1	1	933	4	p2H	2	99	2.02020202020202	TBI	6
3712	1	1	933	1	p2H	7	99	7.07070707070707	TBI	6
3713	1	1	934	2	p2L	58	66	87.8787878787879	TBI	6
3714	1	1	934	4	p2L	3	66	4.54545454545455	TBI	6
3715	1	1	934	3	p2L	3	66	4.54545454545455	TBI	6
3716	1	1	934	1	p2L	2	66	3.03030303030303	TBI	6
3717	1	1	935	4	p2H	0	33	0	TBI	6
3718	1	1	935	2	p2H	33	33	100	TBI	6
3719	1	1	935	1	p2H	0	33	0	TBI	6
3720	1	1	935	3	p2H	0	33	0	TBI	6
3721	1	1	936	1	p2H	4	90	4.44444444444444	TBI	6
3722	1	1	936	2	p2H	83	90	92.2222222222222	TBI	6
3723	1	1	936	3	p2H	2	90	2.22222222222222	TBI	6
3724	1	1	936	4	p2H	1	90	1.11111111111111	TBI	6
3725	1	1	937	3	p2H	5	78	6.41025641025641	TBI	6
3726	1	1	937	4	p2H	4	78	5.12820512820513	TBI	6
3727	1	1	937	1	p2H	4	78	5.12820512820513	TBI	6
3728	1	1	937	2	p2H	65	78	83.3333333333333	TBI	6
3729	1	1	938	4	p2L	9	88	10.2272727272727	TBI	6
3730	1	1	938	1	p2L	19	88	21.5909090909091	TBI	6
3731	1	1	938	2	p2L	50	88	56.8181818181818	TBI	6
3732	1	1	938	3	p2L	10	88	11.3636363636364	TBI	6
3733	1	1	939	4	p3	8	60	13.3333333333333	TBI	6
3734	1	1	939	2	p3	10	60	16.6666666666667	TBI	6
3735	1	1	939	1	p3	22	60	36.6666666666667	TBI	6
3736	1	1	939	3	p3	20	60	33.3333333333333	TBI	6
3737	1	1	94	3	p2L	32	95	33.6842105263158	TBI	6
3738	1	1	94	2	p2L	41	95	43.1578947368421	TBI	6
3739	1	1	94	1	p2L	10	95	10.5263157894737	TBI	6
3740	1	1	94	4	p2L	12	95	12.6315789473684	TBI	6
3741	1	1	940	3	p4	1	49	2.04081632653061	TBI	6
3742	1	1	940	2	p4	22	49	44.8979591836735	TBI	6
3743	1	1	940	1	p4	2	49	4.08163265306122	TBI	6
3744	1	1	940	4	p4	24	49	48.9795918367347	TBI	6
3745	1	1	941	4	p2H	4	75	5.33333333333333	TBI	6
3746	1	1	941	3	p2H	3	75	4	TBI	6
3747	1	1	941	1	p2H	4	75	5.33333333333333	TBI	6
3748	1	1	941	2	p2H	64	75	85.3333333333333	TBI	6
3749	1	1	942	4	p4	34	52	65.3846153846154	TBI	6
3750	1	1	942	2	p4	3	52	5.76923076923077	TBI	6
3751	1	1	942	1	p4	13	52	25	TBI	6
3752	1	1	942	3	p4	2	52	3.84615384615385	TBI	6
3753	1	1	943	2	p1	5	93	5.37634408602151	TBI	6
3754	1	1	943	4	p1	1	93	1.0752688172043	TBI	6
3755	1	1	943	1	p1	86	93	92.4731182795699	TBI	6
3756	1	1	943	3	p1	1	93	1.0752688172043	TBI	6
3757	1	1	944	4	p1	8	94	8.51063829787234	TBI	6
3758	1	1	944	3	p1	25	94	26.5957446808511	TBI	6
3759	1	1	944	1	p1	51	94	54.2553191489362	TBI	6
3760	1	1	944	2	p1	10	94	10.6382978723404	TBI	6
3761	1	1	945	1	p2L	16	111	14.4144144144144	TBI	6
3762	1	1	945	3	p2L	54	111	48.6486486486487	TBI	6
3763	1	1	945	2	p2L	20	111	18.018018018018	TBI	6
3764	1	1	945	4	p2L	21	111	18.9189189189189	TBI	6
3765	1	1	946	4	p2L	5	76	6.57894736842105	TBI	6
3766	1	1	946	1	p2L	7	76	9.21052631578947	TBI	6
3767	1	1	946	3	p2L	3	76	3.94736842105263	TBI	6
3768	1	1	946	2	p2L	61	76	80.2631578947368	TBI	6
3769	1	1	947	2	p4	32	61	52.4590163934426	TBI	6
3770	1	1	947	4	p4	10	61	16.3934426229508	TBI	6
3771	1	1	947	1	p4	14	61	22.9508196721311	TBI	6
3772	1	1	947	3	p4	5	61	8.19672131147541	TBI	6
3773	1	1	948	2	p2L	15	42	35.7142857142857	TBI	6
3774	1	1	948	1	p2L	7	42	16.6666666666667	TBI	6
3775	1	1	948	3	p2L	14	42	33.3333333333333	TBI	6
3776	1	1	948	4	p2L	6	42	14.2857142857143	TBI	6
3777	1	1	949	4	p3	12	83	14.4578313253012	TBI	6
3778	1	1	949	2	p3	20	83	24.0963855421687	TBI	6
3779	1	1	949	1	p3	21	83	25.3012048192771	TBI	6
3780	1	1	949	3	p3	30	83	36.144578313253	TBI	6
3781	1	1	95	3	p1	3	65	4.61538461538462	TBI	6
3782	1	1	95	4	p1	3	65	4.61538461538462	TBI	6
3783	1	1	95	2	p1	5	65	7.69230769230769	TBI	6
3784	1	1	95	1	p1	54	65	83.0769230769231	TBI	6
3785	1	1	950	4	p4	14	40	35	TBI	6
3786	1	1	950	2	p4	11	40	27.5	TBI	6
3787	1	1	950	1	p4	11	40	27.5	TBI	6
3788	1	1	950	3	p4	4	40	10	TBI	6
3789	1	1	951	2	p2L	68	100	68	TBI	6
3790	1	1	951	3	p2L	16	100	16	TBI	6
3791	1	1	951	1	p2L	14	100	14	TBI	6
3792	1	1	951	4	p2L	2	100	2	TBI	6
3793	1	1	952	3	p2H	0	40	0	TBI	6
3794	1	1	952	1	p2H	0	40	0	TBI	6
3795	1	1	952	2	p2H	39	40	97.5	TBI	6
3796	1	1	952	4	p2H	1	40	2.5	TBI	6
3797	1	1	953	4	p2L	4	111	3.6036036036036	TBI	6
3798	1	1	953	3	p2L	35	111	31.5315315315315	TBI	6
3799	1	1	953	1	p2L	8	111	7.20720720720721	TBI	6
3800	1	1	953	2	p2L	64	111	57.6576576576577	TBI	6
3801	1	1	954	3	p2H	3	66	4.54545454545455	TBI	6
3802	1	1	954	1	p2H	4	66	6.06060606060606	TBI	6
3803	1	1	954	2	p2H	56	66	84.8484848484848	TBI	6
3804	1	1	954	4	p2H	3	66	4.54545454545455	TBI	6
3805	1	1	955	2	p2L	64	93	68.8172043010753	TBI	6
3806	1	1	955	4	p2L	12	93	12.9032258064516	TBI	6
3807	1	1	955	1	p2L	5	93	5.37634408602151	TBI	6
3808	1	1	955	3	p2L	12	93	12.9032258064516	TBI	6
3809	1	1	956	2	p2L	45	71	63.3802816901408	TBI	6
3810	1	1	956	1	p2L	6	71	8.45070422535211	TBI	6
3811	1	1	956	3	p2L	10	71	14.0845070422535	TBI	6
3812	1	1	956	4	p2L	10	71	14.0845070422535	TBI	6
3813	1	1	957	3	p1	10	159	6.28930817610063	TBI	6
3814	1	1	957	2	p1	45	159	28.3018867924528	TBI	6
3815	1	1	957	4	p1	12	159	7.54716981132075	TBI	6
3816	1	1	957	1	p1	92	159	57.8616352201258	TBI	6
3817	1	1	958	4	p3	5	53	9.43396226415094	TBI	6
3818	1	1	958	2	p3	14	53	26.4150943396226	TBI	6
3819	1	1	958	1	p3	10	53	18.8679245283019	TBI	6
3820	1	1	958	3	p3	24	53	45.2830188679245	TBI	6
3821	1	1	959	3	p2H	2	68	2.94117647058824	TBI	6
3822	1	1	959	1	p2H	10	68	14.7058823529412	TBI	6
3823	1	1	959	4	p2H	1	68	1.47058823529412	TBI	6
3824	1	1	959	2	p2H	55	68	80.8823529411765	TBI	6
3825	1	1	96	1	p4	5	62	8.06451612903226	TBI	6
3826	1	1	96	3	p4	4	62	6.45161290322581	TBI	6
3827	1	1	96	4	p4	34	62	54.8387096774194	TBI	6
3828	1	1	96	2	p4	19	62	30.6451612903226	TBI	6
3829	1	1	960	1	p2L	7	85	8.23529411764706	TBI	6
3830	1	1	960	3	p2L	24	85	28.2352941176471	TBI	6
3831	1	1	960	4	p2L	3	85	3.52941176470588	TBI	6
3832	1	1	960	2	p2L	51	85	60	TBI	6
3833	1	1	961	1	p2L	22	126	17.4603174603175	TBI	6
3834	1	1	961	3	p2L	35	126	27.7777777777778	TBI	6
3835	1	1	961	4	p2L	18	126	14.2857142857143	TBI	6
3836	1	1	961	2	p2L	51	126	40.4761904761905	TBI	6
3837	1	1	962	4	p2L	22	159	13.8364779874214	TBI	6
3838	1	1	962	2	p2L	28	159	17.6100628930818	TBI	6
3839	1	1	962	1	p2L	31	159	19.4968553459119	TBI	6
3840	1	1	962	3	p2L	78	159	49.0566037735849	TBI	6
3841	1	1	963	1	p3	12	55	21.8181818181818	TBI	6
3842	1	1	963	3	p3	15	55	27.2727272727273	TBI	6
3843	1	1	963	2	p3	22	55	40	TBI	6
3844	1	1	963	4	p3	6	55	10.9090909090909	TBI	6
3845	1	1	964	2	p4	2	49	4.08163265306122	TBI	6
3846	1	1	964	4	p4	46	49	93.8775510204082	TBI	6
3847	1	1	964	3	p4	1	49	2.04081632653061	TBI	6
3848	1	1	964	1	p4	0	49	0	TBI	6
3849	1	1	965	2	p4	31	69	44.9275362318841	TBI	6
3850	1	1	965	1	p4	4	69	5.79710144927536	TBI	6
3851	1	1	965	3	p4	2	69	2.89855072463768	TBI	6
3852	1	1	965	4	p4	32	69	46.3768115942029	TBI	6
3853	1	1	966	2	p2L	8	21	38.0952380952381	TBI	6
3854	1	1	966	4	p2L	2	21	9.52380952380952	TBI	6
3855	1	1	966	1	p2L	4	21	19.047619047619	TBI	6
3856	1	1	966	3	p2L	7	21	33.3333333333333	TBI	6
3857	1	1	967	2	p4	17	73	23.2876712328767	TBI	6
3858	1	1	967	3	p4	4	73	5.47945205479452	TBI	6
3859	1	1	967	4	p4	41	73	56.1643835616438	TBI	6
3860	1	1	967	1	p4	11	73	15.0684931506849	TBI	6
3861	1	1	968	1	p2L	21	107	19.6261682242991	TBI	6
3862	1	1	968	2	p2L	41	107	38.3177570093458	TBI	6
3863	1	1	968	3	p2L	13	107	12.1495327102804	TBI	6
3864	1	1	968	4	p2L	32	107	29.9065420560748	TBI	6
3865	1	1	969	1	p2L	26	93	27.9569892473118	TBI	6
3866	1	1	969	2	p2L	50	93	53.763440860215	TBI	6
3867	1	1	969	4	p2L	4	93	4.3010752688172	TBI	6
3868	1	1	969	3	p2L	13	93	13.9784946236559	TBI	6
3869	1	1	97	1	p1	74	77	96.1038961038961	TBI	6
3870	1	1	97	3	p1	2	77	2.5974025974026	TBI	6
3871	1	1	97	2	p1	1	77	1.2987012987013	TBI	6
3872	1	1	97	4	p1	0	77	0	TBI	6
3873	1	1	970	4	p3	9	74	12.1621621621622	TBI	6
3874	1	1	970	3	p3	34	74	45.945945945946	TBI	6
3875	1	1	970	1	p3	17	74	22.972972972973	TBI	6
3876	1	1	970	2	p3	14	74	18.9189189189189	TBI	6
3877	1	1	971	1	p2H	5	85	5.88235294117647	TBI	6
3878	1	1	971	3	p2H	5	85	5.88235294117647	TBI	6
3879	1	1	971	4	p2H	6	85	7.05882352941176	TBI	6
3880	1	1	971	2	p2H	69	85	81.1764705882353	TBI	6
3881	1	1	972	4	p2L	1	88	1.13636363636364	TBI	6
3882	1	1	972	1	p2L	16	88	18.1818181818182	TBI	6
3883	1	1	972	2	p2L	66	88	75	TBI	6
3884	1	1	972	3	p2L	5	88	5.68181818181818	TBI	6
3885	1	1	973	2	p1	18	79	22.7848101265823	TBI	6
3886	1	1	973	1	p1	53	79	67.0886075949367	TBI	6
3887	1	1	973	4	p1	1	79	1.26582278481013	TBI	6
3888	1	1	973	3	p1	7	79	8.86075949367089	TBI	6
3889	1	1	974	1	p1	48	70	68.5714285714286	TBI	6
3890	1	1	974	4	p1	6	70	8.57142857142857	TBI	6
3891	1	1	974	3	p1	2	70	2.85714285714286	TBI	6
3892	1	1	974	2	p1	14	70	20	TBI	6
3893	1	1	975	2	p2L	28	107	26.1682242990654	TBI	6
3894	1	1	975	4	p2L	19	107	17.7570093457944	TBI	6
3895	1	1	975	1	p2L	30	107	28.0373831775701	TBI	6
3896	1	1	975	3	p2L	30	107	28.0373831775701	TBI	6
3897	1	1	976	1	p1	83	121	68.5950413223141	TBI	6
3898	1	1	976	4	p1	9	121	7.43801652892562	TBI	6
3899	1	1	976	3	p1	13	121	10.7438016528926	TBI	6
3900	1	1	976	2	p1	16	121	13.2231404958678	TBI	6
3901	1	1	977	4	p1	39	138	28.2608695652174	TBI	6
3902	1	1	977	3	p1	24	138	17.3913043478261	TBI	6
3903	1	1	977	2	p1	18	138	13.0434782608696	TBI	6
3904	1	1	977	1	p1	57	138	41.304347826087	TBI	6
3905	1	1	978	2	p1	8	64	12.5	TBI	6
3906	1	1	978	1	p1	23	64	35.9375	TBI	6
3907	1	1	978	4	p1	1	64	1.5625	TBI	6
3908	1	1	978	3	p1	32	64	50	TBI	6
3909	1	1	979	4	p1	4	75	5.33333333333333	TBI	6
3910	1	1	979	2	p1	8	75	10.6666666666667	TBI	6
3911	1	1	979	3	p1	11	75	14.6666666666667	TBI	6
3912	1	1	979	1	p1	52	75	69.3333333333333	TBI	6
3913	1	1	98	1	p4	10	83	12.0481927710843	TBI	6
3914	1	1	98	3	p4	12	83	14.4578313253012	TBI	6
3915	1	1	98	2	p4	43	83	51.8072289156626	TBI	6
3916	1	1	98	4	p4	18	83	21.6867469879518	TBI	6
3917	1	1	980	2	p1	3	51	5.88235294117647	TBI	6
3918	1	1	980	4	p1	4	51	7.84313725490196	TBI	6
3919	1	1	980	3	p1	2	51	3.92156862745098	TBI	6
3920	1	1	980	1	p1	42	51	82.3529411764706	TBI	6
3921	1	1	981	3	p2H	2	84	2.38095238095238	TBI	6
3922	1	1	981	4	p2H	5	84	5.95238095238095	TBI	6
3923	1	1	981	1	p2H	7	84	8.33333333333333	TBI	6
3924	1	1	981	2	p2H	70	84	83.3333333333333	TBI	6
3925	1	1	982	1	p2H	5	73	6.84931506849315	TBI	6
3926	1	1	982	3	p2H	3	73	4.10958904109589	TBI	6
3927	1	1	982	4	p2H	2	73	2.73972602739726	TBI	6
3928	1	1	982	2	p2H	63	73	86.3013698630137	TBI	6
3929	1	1	983	2	p4	7	81	8.64197530864197	TBI	6
3930	1	1	983	3	p4	5	81	6.17283950617284	TBI	6
3931	1	1	983	1	p4	6	81	7.40740740740741	TBI	6
3932	1	1	983	4	p4	63	81	77.7777777777778	TBI	6
3933	1	1	984	4	p1	16	78	20.5128205128205	TBI	6
3934	1	1	984	1	p1	16	78	20.5128205128205	TBI	6
3935	1	1	984	2	p1	35	78	44.8717948717949	TBI	6
3936	1	1	984	3	p1	11	78	14.1025641025641	TBI	6
3937	1	1	985	1	p2L	6	58	10.3448275862069	TBI	6
3938	1	1	985	2	p2L	42	58	72.4137931034483	TBI	6
3939	1	1	985	3	p2L	6	58	10.3448275862069	TBI	6
3940	1	1	985	4	p2L	4	58	6.89655172413793	TBI	6
3941	1	1	986	2	p2L	12	67	17.910447761194	TBI	6
3942	1	1	986	3	p2L	30	67	44.7761194029851	TBI	6
3943	1	1	986	1	p2L	20	67	29.8507462686567	TBI	6
3944	1	1	986	4	p2L	5	67	7.46268656716418	TBI	6
3945	1	1	987	2	p2L	19	92	20.6521739130435	TBI	6
3946	1	1	987	3	p2L	33	92	35.8695652173913	TBI	6
3947	1	1	987	1	p2L	27	92	29.3478260869565	TBI	6
3948	1	1	987	4	p2L	13	92	14.1304347826087	TBI	6
3949	1	1	988	2	p4	15	36	41.6666666666667	TBI	6
3950	1	1	988	3	p4	3	36	8.33333333333333	TBI	6
3951	1	1	988	4	p4	14	36	38.8888888888889	TBI	6
3952	1	1	988	1	p4	4	36	11.1111111111111	TBI	6
3953	1	1	989	3	p1	7	47	14.8936170212766	TBI	6
3954	1	1	989	2	p1	5	47	10.6382978723404	TBI	6
3955	1	1	989	1	p1	31	47	65.9574468085106	TBI	6
3956	1	1	989	4	p1	4	47	8.51063829787234	TBI	6
3957	1	1	99	3	p2L	22	106	20.7547169811321	TBI	6
3958	1	1	99	1	p2L	14	106	13.2075471698113	TBI	6
3959	1	1	99	2	p2L	63	106	59.4339622641509	TBI	6
3960	1	1	99	4	p2L	7	106	6.60377358490566	TBI	6
3961	1	1	990	2	p2H	54	64	84.375	TBI	6
3962	1	1	990	3	p2H	4	64	6.25	TBI	6
3963	1	1	990	4	p2H	3	64	4.6875	TBI	6
3964	1	1	990	1	p2H	3	64	4.6875	TBI	6
3965	1	1	991	4	p3	7	47	14.8936170212766	TBI	6
3966	1	1	991	2	p3	9	47	19.1489361702128	TBI	6
3967	1	1	991	1	p3	3	47	6.38297872340426	TBI	6
3968	1	1	991	3	p3	28	47	59.5744680851064	TBI	6
3969	1	1	992	3	p2H	0	85	0	TBI	6
3970	1	1	992	4	p2H	2	85	2.35294117647059	TBI	6
3971	1	1	992	1	p2H	4	85	4.70588235294118	TBI	6
3972	1	1	992	2	p2H	79	85	92.9411764705882	TBI	6
3973	1	1	993	4	p3	0	47	0	TBI	6
3974	1	1	993	1	p3	1	47	2.12765957446809	TBI	6
3975	1	1	993	2	p3	0	47	0	TBI	6
3976	1	1	993	3	p3	46	47	97.8723404255319	TBI	6
3977	1	1	994	4	p4	15	45	33.3333333333333	TBI	6
3978	1	1	994	2	p4	8	45	17.7777777777778	TBI	6
3979	1	1	994	1	p4	18	45	40	TBI	6
3980	1	1	994	3	p4	4	45	8.88888888888889	TBI	6
3981	1	1	995	4	p1	12	66	18.1818181818182	TBI	6
3982	1	1	995	1	p1	24	66	36.3636363636364	TBI	6
3983	1	1	995	2	p1	12	66	18.1818181818182	TBI	6
3984	1	1	995	3	p1	18	66	27.2727272727273	TBI	6
3985	1	1	996	2	p1	16	160	10	TBI	6
3986	1	1	996	1	p1	94	160	58.75	TBI	6
3987	1	1	996	3	p1	36	160	22.5	TBI	6
3988	1	1	996	4	p1	14	160	8.75	TBI	6
3989	1	1	997	1	p2L	19	91	20.8791208791209	TBI	6
3990	1	1	997	4	p2L	11	91	12.0879120879121	TBI	6
3991	1	1	997	3	p2L	7	91	7.69230769230769	TBI	6
3992	1	1	997	2	p2L	54	91	59.3406593406593	TBI	6
3993	1	1	998	3	p2H	10	109	9.1743119266055	TBI	6
3994	1	1	998	2	p2H	87	109	79.8165137614679	TBI	6
3995	1	1	998	1	p2H	8	109	7.3394495412844	TBI	6
3996	1	1	998	4	p2H	4	109	3.6697247706422	TBI	6
3997	1	1	999	3	p1	13	104	12.5	TBI	6
3998	1	1	999	2	p1	17	104	16.3461538461538	TBI	6
3999	1	1	999	1	p1	71	104	68.2692307692308	TBI	6
4000	1	1	999	4	p1	3	104	2.88461538461538	TBI	6
4001	1	2	1	4	p2H	3	142	2.11267605633803	TBI	6
4002	1	2	1	1	p2H	7	142	4.92957746478873	TBI	6
4003	1	2	1	2	p2H	126	142	88.7323943661972	TBI	6
4004	1	2	1	3	p2H	6	142	4.22535211267606	TBI	6
4005	1	2	10	1	p3	10	71	14.0845070422535	TBI	6
4006	1	2	10	3	p3	40	71	56.3380281690141	TBI	6
4007	1	2	10	4	p3	11	71	15.4929577464789	TBI	6
4008	1	2	10	2	p3	10	71	14.0845070422535	TBI	6
4009	1	2	100	4	p4	51	65	78.4615384615385	TBI	6
4010	1	2	100	2	p4	7	65	10.7692307692308	TBI	6
4011	1	2	100	1	p4	2	65	3.07692307692308	TBI	6
4012	1	2	100	3	p4	5	65	7.69230769230769	TBI	6
4013	1	2	1000	3	p4	14	69	20.2898550724638	TBI	6
4014	1	2	1000	1	p4	10	69	14.4927536231884	TBI	6
4015	1	2	1000	2	p4	17	69	24.6376811594203	TBI	6
4016	1	2	1000	4	p4	28	69	40.5797101449275	TBI	6
4017	1	2	101	4	p3	4	87	4.59770114942529	TBI	6
4018	1	2	101	2	p3	33	87	37.9310344827586	TBI	6
4019	1	2	101	1	p3	4	87	4.59770114942529	TBI	6
4020	1	2	101	3	p3	46	87	52.8735632183908	TBI	6
4021	1	2	102	4	p4	15	68	22.0588235294118	TBI	6
4022	1	2	102	3	p4	4	68	5.88235294117647	TBI	6
4023	1	2	102	1	p4	2	68	2.94117647058824	TBI	6
4024	1	2	102	2	p4	47	68	69.1176470588235	TBI	6
4025	1	2	103	1	p2L	5	50	10	TBI	6
4026	1	2	103	2	p2L	39	50	78	TBI	6
4027	1	2	103	3	p2L	4	50	8	TBI	6
4028	1	2	103	4	p2L	2	50	4	TBI	6
4029	1	2	104	2	p3	16	64	25	TBI	6
4030	1	2	104	4	p3	8	64	12.5	TBI	6
4031	1	2	104	1	p3	6	64	9.375	TBI	6
4032	1	2	104	3	p3	34	64	53.125	TBI	6
4033	1	2	105	1	p2H	8	143	5.59440559440559	TBI	6
4034	1	2	105	3	p2H	6	143	4.1958041958042	TBI	6
4035	1	2	105	2	p2H	124	143	86.7132867132867	TBI	6
4036	1	2	105	4	p2H	5	143	3.4965034965035	TBI	6
4037	1	2	106	3	p1	2	104	1.92307692307692	TBI	6
4038	1	2	106	4	p1	4	104	3.84615384615385	TBI	6
4039	1	2	106	1	p1	93	104	89.4230769230769	TBI	6
4040	1	2	106	2	p1	5	104	4.80769230769231	TBI	6
4041	1	2	107	1	p2H	11	125	8.8	TBI	6
4042	1	2	107	3	p2H	11	125	8.8	TBI	6
4043	1	2	107	2	p2H	90	125	72	TBI	6
4044	1	2	107	4	p2H	13	125	10.4	TBI	6
4045	1	2	108	2	p2L	71	89	79.7752808988764	TBI	6
4046	1	2	108	1	p2L	4	89	4.49438202247191	TBI	6
4047	1	2	108	4	p2L	12	89	13.4831460674157	TBI	6
4048	1	2	108	3	p2L	2	89	2.24719101123596	TBI	6
4049	1	2	109	1	p2H	22	148	14.8648648648649	TBI	6
4050	1	2	109	3	p2H	15	148	10.1351351351351	TBI	6
4051	1	2	109	2	p2H	99	148	66.8918918918919	TBI	6
4052	1	2	109	4	p2H	12	148	8.10810810810811	TBI	6
4053	1	2	11	1	p2L	15	89	16.8539325842697	TBI	6
4054	1	2	11	3	p2L	7	89	7.86516853932584	TBI	6
4055	1	2	11	2	p2L	38	89	42.6966292134831	TBI	6
4056	1	2	11	4	p2L	29	89	32.5842696629214	TBI	6
4057	1	2	110	2	p2L	53	71	74.6478873239437	TBI	6
4058	1	2	110	3	p2L	10	71	14.0845070422535	TBI	6
4059	1	2	110	1	p2L	5	71	7.04225352112676	TBI	6
4060	1	2	110	4	p2L	3	71	4.22535211267606	TBI	6
4061	1	2	111	2	p2L	53	76	69.7368421052632	TBI	6
4062	1	2	111	3	p2L	9	76	11.8421052631579	TBI	6
4063	1	2	111	1	p2L	8	76	10.5263157894737	TBI	6
4064	1	2	111	4	p2L	6	76	7.89473684210526	TBI	6
4065	1	2	112	3	p1	18	162	11.1111111111111	TBI	6
4066	1	2	112	4	p1	8	162	4.93827160493827	TBI	6
4067	1	2	112	1	p1	132	162	81.4814814814815	TBI	6
4068	1	2	112	2	p1	4	162	2.46913580246914	TBI	6
4069	1	2	113	2	p2L	42	86	48.8372093023256	TBI	6
4070	1	2	113	3	p2L	21	86	24.4186046511628	TBI	6
4071	1	2	113	1	p2L	13	86	15.1162790697674	TBI	6
4072	1	2	113	4	p2L	10	86	11.6279069767442	TBI	6
4073	1	2	114	2	p2L	51	97	52.5773195876289	TBI	6
4074	1	2	114	1	p2L	28	97	28.8659793814433	TBI	6
4075	1	2	114	3	p2L	7	97	7.21649484536082	TBI	6
4076	1	2	114	4	p2L	11	97	11.340206185567	TBI	6
4077	1	2	115	4	p1	12	110	10.9090909090909	TBI	6
4078	1	2	115	1	p1	61	110	55.4545454545455	TBI	6
4079	1	2	115	2	p1	22	110	20	TBI	6
4080	1	2	115	3	p1	15	110	13.6363636363636	TBI	6
4081	1	2	116	2	p2L	53	75	70.6666666666667	TBI	6
4082	1	2	116	1	p2L	11	75	14.6666666666667	TBI	6
4083	1	2	116	4	p2L	7	75	9.33333333333333	TBI	6
4084	1	2	116	3	p2L	4	75	5.33333333333333	TBI	6
4085	1	2	117	1	p1	96	119	80.672268907563	TBI	6
4086	1	2	117	3	p1	8	119	6.72268907563025	TBI	6
4087	1	2	117	2	p1	9	119	7.56302521008403	TBI	6
4088	1	2	117	4	p1	6	119	5.04201680672269	TBI	6
4089	1	2	118	3	p2H	2	66	3.03030303030303	TBI	6
4090	1	2	118	2	p2H	62	66	93.9393939393939	TBI	6
4091	1	2	118	4	p2H	0	66	0	TBI	6
4092	1	2	118	1	p2H	2	66	3.03030303030303	TBI	6
4093	1	2	119	1	p2H	5	87	5.74712643678161	TBI	6
4094	1	2	119	3	p2H	6	87	6.89655172413793	TBI	6
4095	1	2	119	2	p2H	71	87	81.6091954022989	TBI	6
4096	1	2	119	4	p2H	5	87	5.74712643678161	TBI	6
4097	1	2	12	2	p1	16	134	11.9402985074627	TBI	6
4098	1	2	12	4	p1	17	134	12.6865671641791	TBI	6
4099	1	2	12	1	p1	13	134	9.70149253731343	TBI	6
4100	1	2	12	3	p1	88	134	65.6716417910448	TBI	6
4101	1	2	120	3	p1	1	74	1.35135135135135	TBI	6
4102	1	2	120	4	p1	1	74	1.35135135135135	TBI	6
4103	1	2	120	1	p1	63	74	85.1351351351351	TBI	6
4104	1	2	120	2	p1	9	74	12.1621621621622	TBI	6
4105	1	2	121	1	p2L	8	67	11.9402985074627	TBI	6
4106	1	2	121	4	p2L	7	67	10.4477611940298	TBI	6
4107	1	2	121	3	p2L	3	67	4.47761194029851	TBI	6
4108	1	2	121	2	p2L	49	67	73.134328358209	TBI	6
4109	1	2	122	1	p2L	11	67	16.4179104477612	TBI	6
4110	1	2	122	3	p2L	11	67	16.4179104477612	TBI	6
4111	1	2	122	4	p2L	15	67	22.3880597014925	TBI	6
4112	1	2	122	2	p2L	30	67	44.7761194029851	TBI	6
4113	1	2	123	3	p4	2	65	3.07692307692308	TBI	6
4114	1	2	123	4	p4	54	65	83.0769230769231	TBI	6
4115	1	2	123	2	p4	6	65	9.23076923076923	TBI	6
4116	1	2	123	1	p4	3	65	4.61538461538462	TBI	6
4117	1	2	124	3	p4	5	59	8.47457627118644	TBI	6
4118	1	2	124	4	p4	25	59	42.3728813559322	TBI	6
4119	1	2	124	2	p4	19	59	32.2033898305085	TBI	6
4120	1	2	124	1	p4	10	59	16.9491525423729	TBI	6
4121	1	2	125	2	p2L	55	89	61.7977528089888	TBI	6
4122	1	2	125	3	p2L	19	89	21.3483146067416	TBI	6
4123	1	2	125	1	p2L	5	89	5.61797752808989	TBI	6
4124	1	2	125	4	p2L	10	89	11.2359550561798	TBI	6
4125	1	2	126	3	p2L	14	95	14.7368421052632	TBI	6
4126	1	2	126	1	p2L	20	95	21.0526315789474	TBI	6
4127	1	2	126	4	p2L	33	95	34.7368421052632	TBI	6
4128	1	2	126	2	p2L	28	95	29.4736842105263	TBI	6
4129	1	2	127	4	p1	6	76	7.89473684210526	TBI	6
4130	1	2	127	3	p1	46	76	60.5263157894737	TBI	6
4131	1	2	127	1	p1	16	76	21.0526315789474	TBI	6
4132	1	2	127	2	p1	8	76	10.5263157894737	TBI	6
4133	1	2	128	3	p2L	56	116	48.2758620689655	TBI	6
4134	1	2	128	1	p2L	34	116	29.3103448275862	TBI	6
4135	1	2	128	2	p2L	8	116	6.89655172413793	TBI	6
4136	1	2	128	4	p2L	18	116	15.5172413793103	TBI	6
4137	1	2	129	4	p1	7	46	15.2173913043478	TBI	6
4138	1	2	129	1	p1	33	46	71.7391304347826	TBI	6
4139	1	2	129	2	p1	3	46	6.52173913043478	TBI	6
4140	1	2	129	3	p1	3	46	6.52173913043478	TBI	6
4141	1	2	13	4	p4	48	78	61.5384615384615	TBI	6
4142	1	2	13	2	p4	28	78	35.8974358974359	TBI	6
4143	1	2	13	1	p4	0	78	0	TBI	6
4144	1	2	13	3	p4	2	78	2.56410256410256	TBI	6
4145	1	2	130	4	p1	33	149	22.1476510067114	TBI	6
4146	1	2	130	2	p1	22	149	14.7651006711409	TBI	6
4147	1	2	130	3	p1	24	149	16.1073825503356	TBI	6
4148	1	2	130	1	p1	70	149	46.9798657718121	TBI	6
4149	1	2	131	3	p4	3	62	4.83870967741935	TBI	6
4150	1	2	131	2	p4	16	62	25.8064516129032	TBI	6
4151	1	2	131	4	p4	40	62	64.5161290322581	TBI	6
4152	1	2	131	1	p4	3	62	4.83870967741935	TBI	6
4153	1	2	132	3	p1	20	76	26.3157894736842	TBI	6
4154	1	2	132	4	p1	10	76	13.1578947368421	TBI	6
4155	1	2	132	2	p1	38	76	50	TBI	6
4156	1	2	132	1	p1	8	76	10.5263157894737	TBI	6
4157	1	2	133	4	p2H	7	141	4.9645390070922	TBI	6
4158	1	2	133	3	p2H	3	141	2.12765957446809	TBI	6
4159	1	2	133	2	p2H	125	141	88.6524822695035	TBI	6
4160	1	2	133	1	p2H	6	141	4.25531914893617	TBI	6
4161	1	2	134	1	p3	6	76	7.89473684210526	TBI	6
4162	1	2	134	2	p3	8	76	10.5263157894737	TBI	6
4163	1	2	134	3	p3	58	76	76.3157894736842	TBI	6
4164	1	2	134	4	p3	4	76	5.26315789473684	TBI	6
4165	1	2	135	3	p1	5	55	9.09090909090909	TBI	6
4166	1	2	135	4	p1	4	55	7.27272727272727	TBI	6
4167	1	2	135	1	p1	44	55	80	TBI	6
4168	1	2	135	2	p1	2	55	3.63636363636364	TBI	6
4169	1	2	136	4	p2H	10	147	6.80272108843537	TBI	6
4170	1	2	136	1	p2H	5	147	3.40136054421769	TBI	6
4171	1	2	136	3	p2H	2	147	1.36054421768707	TBI	6
4172	1	2	136	2	p2H	130	147	88.4353741496599	TBI	6
4173	1	2	137	3	p2L	14	109	12.8440366972477	TBI	6
4174	1	2	137	1	p2L	18	109	16.5137614678899	TBI	6
4175	1	2	137	2	p2L	60	109	55.045871559633	TBI	6
4176	1	2	137	4	p2L	17	109	15.5963302752294	TBI	6
4177	1	2	138	1	p2L	27	92	29.3478260869565	TBI	6
4178	1	2	138	2	p2L	56	92	60.8695652173913	TBI	6
4179	1	2	138	3	p2L	3	92	3.26086956521739	TBI	6
4180	1	2	138	4	p2L	6	92	6.52173913043478	TBI	6
4181	1	2	139	3	p4	2	53	3.77358490566038	TBI	6
4182	1	2	139	4	p4	23	53	43.3962264150943	TBI	6
4183	1	2	139	2	p4	27	53	50.9433962264151	TBI	6
4184	1	2	139	1	p4	1	53	1.88679245283019	TBI	6
4185	1	2	14	4	p4	35	55	63.6363636363636	TBI	6
4186	1	2	14	2	p4	19	55	34.5454545454545	TBI	6
4187	1	2	14	3	p4	1	55	1.81818181818182	TBI	6
4188	1	2	14	1	p4	0	55	0	TBI	6
4189	1	2	140	3	p3	16	90	17.7777777777778	TBI	6
4190	1	2	140	2	p3	34	90	37.7777777777778	TBI	6
4191	1	2	140	4	p3	6	90	6.66666666666667	TBI	6
4192	1	2	140	1	p3	34	90	37.7777777777778	TBI	6
4193	1	2	141	4	p3	1	65	1.53846153846154	TBI	6
4194	1	2	141	1	p3	7	65	10.7692307692308	TBI	6
4195	1	2	141	3	p3	48	65	73.8461538461539	TBI	6
4196	1	2	141	2	p3	9	65	13.8461538461538	TBI	6
4197	1	2	142	1	p2L	15	112	13.3928571428571	TBI	6
4198	1	2	142	3	p2L	38	112	33.9285714285714	TBI	6
4199	1	2	142	2	p2L	42	112	37.5	TBI	6
4200	1	2	142	4	p2L	17	112	15.1785714285714	TBI	6
4201	1	2	143	4	p1	9	110	8.18181818181818	TBI	6
4202	1	2	143	1	p1	60	110	54.5454545454545	TBI	6
4203	1	2	143	3	p1	12	110	10.9090909090909	TBI	6
4204	1	2	143	2	p1	29	110	26.3636363636364	TBI	6
4205	1	2	144	4	p3	19	72	26.3888888888889	TBI	6
4206	1	2	144	1	p3	13	72	18.0555555555556	TBI	6
4207	1	2	144	2	p3	15	72	20.8333333333333	TBI	6
4208	1	2	144	3	p3	25	72	34.7222222222222	TBI	6
4209	1	2	145	1	p1	21	81	25.9259259259259	TBI	6
4210	1	2	145	2	p1	25	81	30.8641975308642	TBI	6
4211	1	2	145	4	p1	11	81	13.5802469135802	TBI	6
4212	1	2	145	3	p1	24	81	29.6296296296296	TBI	6
4213	1	2	146	1	p3	6	108	5.55555555555556	TBI	6
4214	1	2	146	2	p3	20	108	18.5185185185185	TBI	6
4215	1	2	146	3	p3	72	108	66.6666666666667	TBI	6
4216	1	2	146	4	p3	10	108	9.25925925925926	TBI	6
4217	1	2	147	3	p4	13	66	19.6969696969697	TBI	6
4218	1	2	147	1	p4	12	66	18.1818181818182	TBI	6
4219	1	2	147	2	p4	7	66	10.6060606060606	TBI	6
4220	1	2	147	4	p4	34	66	51.5151515151515	TBI	6
4221	1	2	148	2	p3	10	60	16.6666666666667	TBI	6
4222	1	2	148	3	p3	41	60	68.3333333333333	TBI	6
4223	1	2	148	4	p3	5	60	8.33333333333333	TBI	6
4224	1	2	148	1	p3	4	60	6.66666666666667	TBI	6
4225	1	2	149	3	p2H	4	94	4.25531914893617	TBI	6
4226	1	2	149	2	p2H	79	94	84.0425531914894	TBI	6
4227	1	2	149	4	p2H	8	94	8.51063829787234	TBI	6
4228	1	2	149	1	p2H	3	94	3.19148936170213	TBI	6
4229	1	2	15	3	p1	7	128	5.46875	TBI	6
4230	1	2	15	2	p1	15	128	11.71875	TBI	6
4231	1	2	15	1	p1	99	128	77.34375	TBI	6
4232	1	2	15	4	p1	7	128	5.46875	TBI	6
4233	1	2	150	1	p2L	11	80	13.75	TBI	6
4234	1	2	150	4	p2L	21	80	26.25	TBI	6
4235	1	2	150	3	p2L	13	80	16.25	TBI	6
4236	1	2	150	2	p2L	35	80	43.75	TBI	6
4237	1	2	151	1	p2L	8	78	10.2564102564103	TBI	6
4238	1	2	151	3	p2L	16	78	20.5128205128205	TBI	6
4239	1	2	151	4	p2L	23	78	29.4871794871795	TBI	6
4240	1	2	151	2	p2L	31	78	39.7435897435897	TBI	6
4241	1	2	152	3	p1	1	48	2.08333333333333	TBI	6
4242	1	2	152	4	p1	0	48	0	TBI	6
4243	1	2	152	1	p1	44	48	91.6666666666667	TBI	6
4244	1	2	152	2	p1	3	48	6.25	TBI	6
4245	1	2	153	2	p2H	100	126	79.3650793650794	TBI	6
4246	1	2	153	4	p2H	4	126	3.17460317460317	TBI	6
4247	1	2	153	1	p2H	17	126	13.4920634920635	TBI	6
4248	1	2	153	3	p2H	5	126	3.96825396825397	TBI	6
4249	1	2	154	3	p3	31	69	44.9275362318841	TBI	6
4250	1	2	154	4	p3	21	69	30.4347826086957	TBI	6
4251	1	2	154	1	p3	6	69	8.69565217391304	TBI	6
4252	1	2	154	2	p3	11	69	15.9420289855072	TBI	6
4253	1	2	155	1	p2L	3	111	2.7027027027027	TBI	6
4254	1	2	155	2	p2L	93	111	83.7837837837838	TBI	6
4255	1	2	155	3	p2L	8	111	7.20720720720721	TBI	6
4256	1	2	155	4	p2L	7	111	6.30630630630631	TBI	6
4257	1	2	156	4	p3	8	92	8.69565217391304	TBI	6
4258	1	2	156	1	p3	19	92	20.6521739130435	TBI	6
4259	1	2	156	2	p3	20	92	21.7391304347826	TBI	6
4260	1	2	156	3	p3	45	92	48.9130434782609	TBI	6
4261	1	2	157	2	p2H	136	151	90.0662251655629	TBI	6
4262	1	2	157	4	p2H	3	151	1.98675496688742	TBI	6
4263	1	2	157	1	p2H	7	151	4.63576158940397	TBI	6
4264	1	2	157	3	p2H	5	151	3.3112582781457	TBI	6
4265	1	2	158	2	p4	23	62	37.0967741935484	TBI	6
4266	1	2	158	3	p4	7	62	11.2903225806452	TBI	6
4267	1	2	158	1	p4	4	62	6.45161290322581	TBI	6
4268	1	2	158	4	p4	28	62	45.1612903225806	TBI	6
4269	1	2	159	3	p1	13	72	18.0555555555556	TBI	6
4270	1	2	159	4	p1	3	72	4.16666666666667	TBI	6
4271	1	2	159	1	p1	51	72	70.8333333333333	TBI	6
4272	1	2	159	2	p1	5	72	6.94444444444444	TBI	6
4273	1	2	16	1	p4	3	69	4.34782608695652	TBI	6
4274	1	2	16	4	p4	33	69	47.8260869565217	TBI	6
4275	1	2	16	2	p4	23	69	33.3333333333333	TBI	6
4276	1	2	16	3	p4	10	69	14.4927536231884	TBI	6
4277	1	2	160	1	p3	27	90	30	TBI	6
4278	1	2	160	2	p3	39	90	43.3333333333333	TBI	6
4279	1	2	160	3	p3	14	90	15.5555555555556	TBI	6
4280	1	2	160	4	p3	10	90	11.1111111111111	TBI	6
4281	1	2	161	1	p3	13	63	20.6349206349206	TBI	6
4282	1	2	161	2	p3	12	63	19.047619047619	TBI	6
4283	1	2	161	3	p3	30	63	47.6190476190476	TBI	6
4284	1	2	161	4	p3	8	63	12.6984126984127	TBI	6
4285	1	2	162	1	p4	9	73	12.3287671232877	TBI	6
4286	1	2	162	4	p4	50	73	68.4931506849315	TBI	6
4287	1	2	162	3	p4	10	73	13.6986301369863	TBI	6
4288	1	2	162	2	p4	4	73	5.47945205479452	TBI	6
4289	1	2	163	1	p4	13	64	20.3125	TBI	6
4290	1	2	163	4	p4	27	64	42.1875	TBI	6
4291	1	2	163	2	p4	20	64	31.25	TBI	6
4292	1	2	163	3	p4	4	64	6.25	TBI	6
4293	1	2	164	4	p4	52	71	73.2394366197183	TBI	6
4294	1	2	164	2	p4	13	71	18.3098591549296	TBI	6
4295	1	2	164	1	p4	2	71	2.8169014084507	TBI	6
4296	1	2	164	3	p4	4	71	5.63380281690141	TBI	6
4297	1	2	165	1	p2L	34	87	39.0804597701149	TBI	6
4298	1	2	165	3	p2L	9	87	10.3448275862069	TBI	6
4299	1	2	165	4	p2L	9	87	10.3448275862069	TBI	6
4300	1	2	165	2	p2L	35	87	40.2298850574713	TBI	6
4301	1	2	166	4	p2H	0	103	0	TBI	6
4302	1	2	166	1	p2H	2	103	1.94174757281553	TBI	6
4303	1	2	166	3	p2H	2	103	1.94174757281553	TBI	6
4304	1	2	166	2	p2H	99	103	96.1165048543689	TBI	6
4305	1	2	167	3	p1	63	116	54.3103448275862	TBI	6
4306	1	2	167	4	p1	4	116	3.44827586206897	TBI	6
4307	1	2	167	1	p1	42	116	36.2068965517241	TBI	6
4308	1	2	167	2	p1	7	116	6.03448275862069	TBI	6
4309	1	2	168	1	p2L	19	120	15.8333333333333	TBI	6
4310	1	2	168	3	p2L	24	120	20	TBI	6
4311	1	2	168	4	p2L	10	120	8.33333333333333	TBI	6
4312	1	2	168	2	p2L	67	120	55.8333333333333	TBI	6
4313	1	2	169	3	p2H	5	109	4.58715596330275	TBI	6
4314	1	2	169	4	p2H	6	109	5.5045871559633	TBI	6
4315	1	2	169	2	p2H	94	109	86.2385321100918	TBI	6
4316	1	2	169	1	p2H	4	109	3.6697247706422	TBI	6
4317	1	2	17	3	p4	3	56	5.35714285714286	TBI	6
4318	1	2	17	1	p4	1	56	1.78571428571429	TBI	6
4319	1	2	17	4	p4	51	56	91.0714285714286	TBI	6
4320	1	2	17	2	p4	1	56	1.78571428571429	TBI	6
4321	1	2	170	1	p2L	9	35	25.7142857142857	TBI	6
4322	1	2	170	2	p2L	20	35	57.1428571428571	TBI	6
4323	1	2	170	4	p2L	0	35	0	TBI	6
4324	1	2	170	3	p2L	6	35	17.1428571428571	TBI	6
4325	1	2	171	2	p2H	8	14	57.1428571428571	TBI	6
4326	1	2	171	3	p2H	1	14	7.14285714285714	TBI	6
4327	1	2	171	4	p2H	2	14	14.2857142857143	TBI	6
4328	1	2	171	1	p2H	3	14	21.4285714285714	TBI	6
4329	1	2	172	3	p3	20	29	68.9655172413793	TBI	6
4330	1	2	172	4	p3	6	29	20.6896551724138	TBI	6
4331	1	2	172	1	p3	2	29	6.89655172413793	TBI	6
4332	1	2	172	2	p3	1	29	3.44827586206897	TBI	6
4333	1	2	173	1	p2L	10	96	10.4166666666667	TBI	6
4334	1	2	173	2	p2L	47	96	48.9583333333333	TBI	6
4335	1	2	173	4	p2L	15	96	15.625	TBI	6
4336	1	2	173	3	p2L	24	96	25	TBI	6
4337	1	2	174	4	p2H	4	90	4.44444444444444	TBI	6
4338	1	2	174	2	p2H	78	90	86.6666666666667	TBI	6
4339	1	2	174	1	p2H	2	90	2.22222222222222	TBI	6
4340	1	2	174	3	p2H	6	90	6.66666666666667	TBI	6
4341	1	2	175	1	p2L	33	99	33.3333333333333	TBI	6
4342	1	2	175	3	p2L	11	99	11.1111111111111	TBI	6
4343	1	2	175	2	p2L	42	99	42.4242424242424	TBI	6
4344	1	2	175	4	p2L	13	99	13.1313131313131	TBI	6
4345	1	2	176	4	p4	19	70	27.1428571428571	TBI	6
4346	1	2	176	1	p4	3	70	4.28571428571429	TBI	6
4347	1	2	176	2	p4	44	70	62.8571428571429	TBI	6
4348	1	2	176	3	p4	4	70	5.71428571428571	TBI	6
4349	1	2	177	4	p4	23	78	29.4871794871795	TBI	6
4350	1	2	177	3	p4	5	78	6.41025641025641	TBI	6
4351	1	2	177	2	p4	37	78	47.4358974358974	TBI	6
4352	1	2	177	1	p4	13	78	16.6666666666667	TBI	6
4353	1	2	178	4	p4	27	65	41.5384615384615	TBI	6
4354	1	2	178	2	p4	17	65	26.1538461538462	TBI	6
4355	1	2	178	1	p4	14	65	21.5384615384615	TBI	6
4356	1	2	178	3	p4	7	65	10.7692307692308	TBI	6
4357	1	2	179	3	p2L	15	83	18.0722891566265	TBI	6
4358	1	2	179	1	p2L	7	83	8.43373493975904	TBI	6
4359	1	2	179	4	p2L	12	83	14.4578313253012	TBI	6
4360	1	2	179	2	p2L	49	83	59.0361445783133	TBI	6
4361	1	2	18	4	p3	4	73	5.47945205479452	TBI	6
4362	1	2	18	2	p3	17	73	23.2876712328767	TBI	6
4363	1	2	18	1	p3	1	73	1.36986301369863	TBI	6
4364	1	2	18	3	p3	51	73	69.8630136986301	TBI	6
4365	1	2	180	4	p4	39	70	55.7142857142857	TBI	6
4366	1	2	180	1	p4	13	70	18.5714285714286	TBI	6
4367	1	2	180	3	p4	14	70	20	TBI	6
4368	1	2	180	2	p4	4	70	5.71428571428571	TBI	6
4369	1	2	181	4	p4	36	40	90	TBI	6
4370	1	2	181	1	p4	1	40	2.5	TBI	6
4371	1	2	181	2	p4	3	40	7.5	TBI	6
4372	1	2	181	3	p4	0	40	0	TBI	6
4373	1	2	182	3	p2L	14	107	13.0841121495327	TBI	6
4374	1	2	182	1	p2L	9	107	8.41121495327103	TBI	6
4375	1	2	182	2	p2L	60	107	56.0747663551402	TBI	6
4376	1	2	182	4	p2L	24	107	22.4299065420561	TBI	6
4377	1	2	183	4	p3	2	45	4.44444444444444	TBI	6
4378	1	2	183	1	p3	1	45	2.22222222222222	TBI	6
4379	1	2	183	2	p3	39	45	86.6666666666667	TBI	6
4380	1	2	183	3	p3	3	45	6.66666666666667	TBI	6
4381	1	2	184	2	p4	23	78	29.4871794871795	TBI	6
4382	1	2	184	4	p4	36	78	46.1538461538462	TBI	6
4383	1	2	184	3	p4	5	78	6.41025641025641	TBI	6
4384	1	2	184	1	p4	14	78	17.9487179487179	TBI	6
4385	1	2	185	3	p4	5	58	8.62068965517241	TBI	6
4386	1	2	185	4	p4	39	58	67.2413793103448	TBI	6
4387	1	2	185	1	p4	8	58	13.7931034482759	TBI	6
4388	1	2	185	2	p4	6	58	10.3448275862069	TBI	6
4389	1	2	186	3	p2L	25	149	16.7785234899329	TBI	6
4390	1	2	186	1	p2L	49	149	32.8859060402685	TBI	6
4391	1	2	186	2	p2L	35	149	23.489932885906	TBI	6
4392	1	2	186	4	p2L	40	149	26.8456375838926	TBI	6
4393	1	2	187	4	p2H	3	79	3.79746835443038	TBI	6
4394	1	2	187	1	p2H	1	79	1.26582278481013	TBI	6
4395	1	2	187	3	p2H	4	79	5.06329113924051	TBI	6
4396	1	2	187	2	p2H	71	79	89.873417721519	TBI	6
4397	1	2	188	4	p4	27	69	39.1304347826087	TBI	6
4398	1	2	188	3	p4	8	69	11.5942028985507	TBI	6
4399	1	2	188	1	p4	6	69	8.69565217391304	TBI	6
4400	1	2	188	2	p4	28	69	40.5797101449275	TBI	6
4401	1	2	189	2	p2L	39	62	62.9032258064516	TBI	6
4402	1	2	189	4	p2L	12	62	19.3548387096774	TBI	6
4403	1	2	189	1	p2L	5	62	8.06451612903226	TBI	6
4404	1	2	189	3	p2L	6	62	9.67741935483871	TBI	6
4405	1	2	19	2	p2L	91	109	83.4862385321101	TBI	6
4406	1	2	19	3	p2L	4	109	3.6697247706422	TBI	6
4407	1	2	19	4	p2L	6	109	5.5045871559633	TBI	6
4408	1	2	19	1	p2L	8	109	7.3394495412844	TBI	6
4409	1	2	190	4	p4	22	53	41.5094339622642	TBI	6
4410	1	2	190	1	p4	2	53	3.77358490566038	TBI	6
4411	1	2	190	2	p4	26	53	49.0566037735849	TBI	6
4412	1	2	190	3	p4	3	53	5.66037735849057	TBI	6
4413	1	2	191	4	p3	17	73	23.2876712328767	TBI	6
4414	1	2	191	1	p3	13	73	17.8082191780822	TBI	6
4415	1	2	191	2	p3	13	73	17.8082191780822	TBI	6
4416	1	2	191	3	p3	30	73	41.0958904109589	TBI	6
4417	1	2	192	1	p2H	4	72	5.55555555555556	TBI	6
4418	1	2	192	3	p2H	3	72	4.16666666666667	TBI	6
4419	1	2	192	2	p2H	64	72	88.8888888888889	TBI	6
4420	1	2	192	4	p2H	1	72	1.38888888888889	TBI	6
4421	1	2	193	4	p1	3	147	2.04081632653061	TBI	6
4422	1	2	193	1	p1	128	147	87.0748299319728	TBI	6
4423	1	2	193	2	p1	2	147	1.36054421768707	TBI	6
4424	1	2	193	3	p1	14	147	9.52380952380952	TBI	6
4425	1	2	194	3	p2L	5	57	8.7719298245614	TBI	6
4426	1	2	194	2	p2L	42	57	73.6842105263158	TBI	6
4427	1	2	194	1	p2L	1	57	1.75438596491228	TBI	6
4428	1	2	194	4	p2L	9	57	15.7894736842105	TBI	6
4429	1	2	195	2	p2L	3	19	15.7894736842105	TBI	6
4430	1	2	195	3	p2L	9	19	47.3684210526316	TBI	6
4431	1	2	195	1	p2L	3	19	15.7894736842105	TBI	6
4432	1	2	195	4	p2L	4	19	21.0526315789474	TBI	6
4433	1	2	196	3	p2H	4	114	3.50877192982456	TBI	6
4434	1	2	196	2	p2H	92	114	80.7017543859649	TBI	6
4435	1	2	196	4	p2H	8	114	7.01754385964912	TBI	6
4436	1	2	196	1	p2H	10	114	8.7719298245614	TBI	6
4437	1	2	197	1	p1	81	145	55.8620689655172	TBI	6
4438	1	2	197	4	p1	12	145	8.27586206896552	TBI	6
4439	1	2	197	3	p1	41	145	28.2758620689655	TBI	6
4440	1	2	197	2	p1	11	145	7.58620689655172	TBI	6
4441	1	2	198	1	p4	7	60	11.6666666666667	TBI	6
4442	1	2	198	2	p4	17	60	28.3333333333333	TBI	6
4443	1	2	198	4	p4	26	60	43.3333333333333	TBI	6
4444	1	2	198	3	p4	10	60	16.6666666666667	TBI	6
4445	1	2	199	2	p2H	125	148	84.4594594594595	TBI	6
4446	1	2	199	4	p2H	4	148	2.7027027027027	TBI	6
4447	1	2	199	3	p2H	5	148	3.37837837837838	TBI	6
4448	1	2	199	1	p2H	14	148	9.45945945945946	TBI	6
4449	1	2	2	2	p2L	37	61	60.655737704918	TBI	6
4450	1	2	2	3	p2L	8	61	13.1147540983607	TBI	6
4451	1	2	2	1	p2L	15	61	24.5901639344262	TBI	6
4452	1	2	2	4	p2L	1	61	1.63934426229508	TBI	6
4453	1	2	20	2	p2L	27	41	65.8536585365854	TBI	6
4454	1	2	20	4	p2L	2	41	4.8780487804878	TBI	6
4455	1	2	20	1	p2L	5	41	12.1951219512195	TBI	6
4456	1	2	20	3	p2L	7	41	17.0731707317073	TBI	6
4457	1	2	200	1	p1	28	95	29.4736842105263	TBI	6
4458	1	2	200	2	p1	17	95	17.8947368421053	TBI	6
4459	1	2	200	4	p1	12	95	12.6315789473684	TBI	6
4460	1	2	200	3	p1	38	95	40	TBI	6
4461	1	2	201	3	p2L	8	41	19.5121951219512	TBI	6
4462	1	2	201	2	p2L	20	41	48.780487804878	TBI	6
4463	1	2	201	4	p2L	5	41	12.1951219512195	TBI	6
4464	1	2	201	1	p2L	8	41	19.5121951219512	TBI	6
4465	1	2	202	3	p4	3	62	4.83870967741935	TBI	6
4466	1	2	202	1	p4	10	62	16.1290322580645	TBI	6
4467	1	2	202	4	p4	40	62	64.5161290322581	TBI	6
4468	1	2	202	2	p4	9	62	14.5161290322581	TBI	6
4469	1	2	203	3	p2L	15	132	11.3636363636364	TBI	6
4470	1	2	203	2	p2L	97	132	73.4848484848485	TBI	6
4471	1	2	203	1	p2L	9	132	6.81818181818182	TBI	6
4472	1	2	203	4	p2L	11	132	8.33333333333333	TBI	6
4473	1	2	204	1	p3	5	43	11.6279069767442	TBI	6
4474	1	2	204	2	p3	25	43	58.1395348837209	TBI	6
4475	1	2	204	3	p3	12	43	27.906976744186	TBI	6
4476	1	2	204	4	p3	1	43	2.32558139534884	TBI	6
4477	1	2	205	4	p2H	2	119	1.68067226890756	TBI	6
4478	1	2	205	1	p2H	4	119	3.36134453781513	TBI	6
4479	1	2	205	2	p2H	109	119	91.5966386554622	TBI	6
4480	1	2	205	3	p2H	4	119	3.36134453781513	TBI	6
4481	1	2	206	3	p3	48	64	75	TBI	6
4482	1	2	206	2	p3	7	64	10.9375	TBI	6
4483	1	2	206	1	p3	2	64	3.125	TBI	6
4484	1	2	206	4	p3	7	64	10.9375	TBI	6
4485	1	2	207	4	p4	40	63	63.4920634920635	TBI	6
4486	1	2	207	1	p4	7	63	11.1111111111111	TBI	6
4487	1	2	207	3	p4	3	63	4.76190476190476	TBI	6
4488	1	2	207	2	p4	13	63	20.6349206349206	TBI	6
4489	1	2	208	4	p2L	3	101	2.97029702970297	TBI	6
4490	1	2	208	1	p2L	8	101	7.92079207920792	TBI	6
4491	1	2	208	2	p2L	62	101	61.3861386138614	TBI	6
4492	1	2	208	3	p2L	28	101	27.7227722772277	TBI	6
4493	1	2	209	4	p1	5	47	10.6382978723404	TBI	6
4494	1	2	209	3	p1	12	47	25.531914893617	TBI	6
4495	1	2	209	2	p1	11	47	23.4042553191489	TBI	6
4496	1	2	209	1	p1	19	47	40.4255319148936	TBI	6
4497	1	2	21	3	p2L	11	58	18.9655172413793	TBI	6
4498	1	2	21	2	p2L	38	58	65.5172413793103	TBI	6
4499	1	2	21	1	p2L	7	58	12.0689655172414	TBI	6
4500	1	2	21	4	p2L	2	58	3.44827586206897	TBI	6
4501	1	2	210	4	p4	34	51	66.6666666666667	TBI	6
4502	1	2	210	1	p4	1	51	1.96078431372549	TBI	6
4503	1	2	210	2	p4	12	51	23.5294117647059	TBI	6
4504	1	2	210	3	p4	4	51	7.84313725490196	TBI	6
4505	1	2	211	4	p1	15	67	22.3880597014925	TBI	6
4506	1	2	211	2	p1	17	67	25.3731343283582	TBI	6
4507	1	2	211	1	p1	20	67	29.8507462686567	TBI	6
4508	1	2	211	3	p1	15	67	22.3880597014925	TBI	6
4509	1	2	212	4	p1	15	117	12.8205128205128	TBI	6
4510	1	2	212	2	p1	27	117	23.0769230769231	TBI	6
4511	1	2	212	3	p1	11	117	9.4017094017094	TBI	6
4512	1	2	212	1	p1	64	117	54.7008547008547	TBI	6
4513	1	2	213	1	p2L	15	112	13.3928571428571	TBI	6
4514	1	2	213	2	p2L	81	112	72.3214285714286	TBI	6
4515	1	2	213	3	p2L	6	112	5.35714285714286	TBI	6
4516	1	2	213	4	p2L	10	112	8.92857142857143	TBI	6
4517	1	2	214	4	p1	2	50	4	TBI	6
4518	1	2	214	2	p1	0	50	0	TBI	6
4519	1	2	214	1	p1	44	50	88	TBI	6
4520	1	2	214	3	p1	4	50	8	TBI	6
4521	1	2	215	1	p2L	17	110	15.4545454545455	TBI	6
4522	1	2	215	2	p2L	55	110	50	TBI	6
4523	1	2	215	3	p2L	17	110	15.4545454545455	TBI	6
4524	1	2	215	4	p2L	21	110	19.0909090909091	TBI	6
4525	1	2	216	1	p2L	25	147	17.0068027210884	TBI	6
4526	1	2	216	3	p2L	20	147	13.6054421768707	TBI	6
4527	1	2	216	4	p2L	29	147	19.7278911564626	TBI	6
4528	1	2	216	2	p2L	73	147	49.6598639455782	TBI	6
4529	1	2	217	3	p2L	8	87	9.19540229885057	TBI	6
4530	1	2	217	1	p2L	25	87	28.735632183908	TBI	6
4531	1	2	217	4	p2L	18	87	20.6896551724138	TBI	6
4532	1	2	217	2	p2L	36	87	41.3793103448276	TBI	6
4533	1	2	218	4	p1	6	25	24	TBI	6
4534	1	2	218	3	p1	2	25	8	TBI	6
4535	1	2	218	2	p1	3	25	12	TBI	6
4536	1	2	218	1	p1	14	25	56	TBI	6
4537	1	2	219	4	p3	6	106	5.66037735849057	TBI	6
4538	1	2	219	2	p3	13	106	12.2641509433962	TBI	6
4539	1	2	219	1	p3	9	106	8.49056603773585	TBI	6
4540	1	2	219	3	p3	78	106	73.5849056603774	TBI	6
4541	1	2	22	2	p4	25	62	40.3225806451613	TBI	6
4542	1	2	22	3	p4	5	62	8.06451612903226	TBI	6
4543	1	2	22	1	p4	10	62	16.1290322580645	TBI	6
4544	1	2	22	4	p4	22	62	35.4838709677419	TBI	6
4545	1	2	220	3	p2L	7	75	9.33333333333333	TBI	6
4546	1	2	220	2	p2L	46	75	61.3333333333333	TBI	6
4547	1	2	220	1	p2L	11	75	14.6666666666667	TBI	6
4548	1	2	220	4	p2L	11	75	14.6666666666667	TBI	6
4549	1	2	221	4	p4	60	64	93.75	TBI	6
4550	1	2	221	1	p4	2	64	3.125	TBI	6
4551	1	2	221	2	p4	2	64	3.125	TBI	6
4552	1	2	221	3	p4	0	64	0	TBI	6
4553	1	2	222	1	p3	10	66	15.1515151515152	TBI	6
4554	1	2	222	2	p3	5	66	7.57575757575758	TBI	6
4555	1	2	222	3	p3	44	66	66.6666666666667	TBI	6
4556	1	2	222	4	p3	7	66	10.6060606060606	TBI	6
4557	1	2	223	4	p1	5	101	4.95049504950495	TBI	6
4558	1	2	223	2	p1	1	101	0.99009900990099	TBI	6
4559	1	2	223	1	p1	76	101	75.2475247524752	TBI	6
4560	1	2	223	3	p1	19	101	18.8118811881188	TBI	6
4561	1	2	224	4	p4	42	69	60.8695652173913	TBI	6
4562	1	2	224	3	p4	4	69	5.79710144927536	TBI	6
4563	1	2	224	2	p4	19	69	27.536231884058	TBI	6
4564	1	2	224	1	p4	4	69	5.79710144927536	TBI	6
4565	1	2	225	2	p2L	38	67	56.7164179104478	TBI	6
4566	1	2	225	1	p2L	12	67	17.910447761194	TBI	6
4567	1	2	225	3	p2L	7	67	10.4477611940298	TBI	6
4568	1	2	225	4	p2L	10	67	14.9253731343284	TBI	6
4569	1	2	226	4	p2H	1	69	1.44927536231884	TBI	6
4570	1	2	226	3	p2H	1	69	1.44927536231884	TBI	6
4571	1	2	226	1	p2H	5	69	7.2463768115942	TBI	6
4572	1	2	226	2	p2H	62	69	89.8550724637681	TBI	6
4573	1	2	227	1	p4	25	83	30.1204819277108	TBI	6
4574	1	2	227	4	p4	24	83	28.9156626506024	TBI	6
4575	1	2	227	2	p4	25	83	30.1204819277108	TBI	6
4576	1	2	227	3	p4	9	83	10.8433734939759	TBI	6
4577	1	2	228	4	p4	9	39	23.0769230769231	TBI	6
4578	1	2	228	1	p4	5	39	12.8205128205128	TBI	6
4579	1	2	228	2	p4	23	39	58.974358974359	TBI	6
4580	1	2	228	3	p4	2	39	5.12820512820513	TBI	6
4581	1	2	229	1	p2L	19	111	17.1171171171171	TBI	6
4582	1	2	229	3	p2L	8	111	7.20720720720721	TBI	6
4583	1	2	229	4	p2L	6	111	5.40540540540541	TBI	6
4584	1	2	229	2	p2L	78	111	70.2702702702703	TBI	6
4585	1	2	23	2	p1	2	143	1.3986013986014	TBI	6
4586	1	2	23	1	p1	94	143	65.7342657342657	TBI	6
4587	1	2	23	3	p1	45	143	31.4685314685315	TBI	6
4588	1	2	23	4	p1	2	143	1.3986013986014	TBI	6
4589	1	2	230	1	p2L	18	86	20.9302325581395	TBI	6
4590	1	2	230	3	p2L	10	86	11.6279069767442	TBI	6
4591	1	2	230	4	p2L	15	86	17.4418604651163	TBI	6
4592	1	2	230	2	p2L	43	86	50	TBI	6
4593	1	2	231	4	p1	3	57	5.26315789473684	TBI	6
4594	1	2	231	2	p1	2	57	3.50877192982456	TBI	6
4595	1	2	231	1	p1	43	57	75.4385964912281	TBI	6
4596	1	2	231	3	p1	9	57	15.7894736842105	TBI	6
4597	1	2	232	1	p2L	11	136	8.08823529411765	TBI	6
4598	1	2	232	4	p2L	13	136	9.55882352941176	TBI	6
4599	1	2	232	2	p2L	45	136	33.0882352941176	TBI	6
4600	1	2	232	3	p2L	67	136	49.2647058823529	TBI	6
4601	1	2	233	3	p2H	23	122	18.8524590163934	TBI	6
4602	1	2	233	2	p2H	55	122	45.0819672131148	TBI	6
4603	1	2	233	4	p2H	16	122	13.1147540983607	TBI	6
4604	1	2	233	1	p2H	28	122	22.9508196721311	TBI	6
4605	1	2	234	2	p2L	51	116	43.9655172413793	TBI	6
4606	1	2	234	1	p2L	24	116	20.6896551724138	TBI	6
4607	1	2	234	4	p2L	30	116	25.8620689655172	TBI	6
4608	1	2	234	3	p2L	11	116	9.48275862068965	TBI	6
4609	1	2	235	1	p3	6	80	7.5	TBI	6
4610	1	2	235	3	p3	21	80	26.25	TBI	6
4611	1	2	235	2	p3	34	80	42.5	TBI	6
4612	1	2	235	4	p3	19	80	23.75	TBI	6
4613	1	2	236	2	p1	16	125	12.8	TBI	6
4614	1	2	236	4	p1	39	125	31.2	TBI	6
4615	1	2	236	3	p1	46	125	36.8	TBI	6
4616	1	2	236	1	p1	24	125	19.2	TBI	6
4617	1	2	237	1	p2L	17	63	26.984126984127	TBI	6
4618	1	2	237	3	p2L	11	63	17.4603174603175	TBI	6
4619	1	2	237	2	p2L	21	63	33.3333333333333	TBI	6
4620	1	2	237	4	p2L	14	63	22.2222222222222	TBI	6
4621	1	2	238	1	p4	2	47	4.25531914893617	TBI	6
4622	1	2	238	2	p4	3	47	6.38297872340426	TBI	6
4623	1	2	238	3	p4	0	47	0	TBI	6
4624	1	2	238	4	p4	42	47	89.3617021276596	TBI	6
4625	1	2	239	1	p4	5	70	7.14285714285714	TBI	6
4626	1	2	239	2	p4	32	70	45.7142857142857	TBI	6
4627	1	2	239	3	p4	2	70	2.85714285714286	TBI	6
4628	1	2	239	4	p4	31	70	44.2857142857143	TBI	6
4629	1	2	24	2	p1	8	71	11.2676056338028	TBI	6
4630	1	2	24	3	p1	1	71	1.40845070422535	TBI	6
4631	1	2	24	1	p1	61	71	85.9154929577465	TBI	6
4632	1	2	24	4	p1	1	71	1.40845070422535	TBI	6
4633	1	2	240	1	p2L	11	96	11.4583333333333	TBI	6
4634	1	2	240	3	p2L	5	96	5.20833333333333	TBI	6
4635	1	2	240	2	p2L	71	96	73.9583333333333	TBI	6
4636	1	2	240	4	p2L	9	96	9.375	TBI	6
4637	1	2	241	4	p2L	8	39	20.5128205128205	TBI	6
4638	1	2	241	1	p2L	11	39	28.2051282051282	TBI	6
4639	1	2	241	3	p2L	12	39	30.7692307692308	TBI	6
4640	1	2	241	2	p2L	8	39	20.5128205128205	TBI	6
4641	1	2	242	1	p3	11	79	13.9240506329114	TBI	6
4642	1	2	242	3	p3	46	79	58.2278481012658	TBI	6
4643	1	2	242	4	p3	9	79	11.3924050632911	TBI	6
4644	1	2	242	2	p3	13	79	16.4556962025316	TBI	6
4645	1	2	243	2	p4	5	74	6.75675675675676	TBI	6
4646	1	2	243	3	p4	0	74	0	TBI	6
4647	1	2	243	1	p4	2	74	2.7027027027027	TBI	6
4648	1	2	243	4	p4	67	74	90.5405405405405	TBI	6
4649	1	2	244	2	p2H	57	58	98.2758620689655	TBI	6
4650	1	2	244	4	p2H	1	58	1.72413793103448	TBI	6
4651	1	2	244	1	p2H	0	58	0	TBI	6
4652	1	2	244	3	p2H	0	58	0	TBI	6
4653	1	2	245	2	p2L	90	125	72	TBI	6
4654	1	2	245	1	p2L	8	125	6.4	TBI	6
4655	1	2	245	3	p2L	12	125	9.6	TBI	6
4656	1	2	245	4	p2L	15	125	12	TBI	6
4657	1	2	246	2	p2L	42	132	31.8181818181818	TBI	6
4658	1	2	246	3	p2L	49	132	37.1212121212121	TBI	6
4659	1	2	246	4	p2L	25	132	18.9393939393939	TBI	6
4660	1	2	246	1	p2L	16	132	12.1212121212121	TBI	6
4661	1	2	247	1	p1	50	126	39.6825396825397	TBI	6
4662	1	2	247	4	p1	9	126	7.14285714285714	TBI	6
4663	1	2	247	3	p1	25	126	19.8412698412698	TBI	6
4664	1	2	247	2	p1	42	126	33.3333333333333	TBI	6
4665	1	2	248	3	p2L	8	89	8.98876404494382	TBI	6
4666	1	2	248	2	p2L	67	89	75.2808988764045	TBI	6
4667	1	2	248	4	p2L	5	89	5.61797752808989	TBI	6
4668	1	2	248	1	p2L	9	89	10.1123595505618	TBI	6
4669	1	2	249	3	p2L	10	54	18.5185185185185	TBI	6
4670	1	2	249	1	p2L	6	54	11.1111111111111	TBI	6
4671	1	2	249	4	p2L	5	54	9.25925925925926	TBI	6
4672	1	2	249	2	p2L	33	54	61.1111111111111	TBI	6
4673	1	2	25	2	p1	18	115	15.6521739130435	TBI	6
4674	1	2	25	3	p1	15	115	13.0434782608696	TBI	6
4675	1	2	25	1	p1	75	115	65.2173913043478	TBI	6
4676	1	2	25	4	p1	7	115	6.08695652173913	TBI	6
4677	1	2	250	3	p3	63	70	90	TBI	6
4678	1	2	250	4	p3	1	70	1.42857142857143	TBI	6
4679	1	2	250	2	p3	1	70	1.42857142857143	TBI	6
4680	1	2	250	1	p3	5	70	7.14285714285714	TBI	6
4681	1	2	251	4	p2L	32	108	29.6296296296296	TBI	6
4682	1	2	251	1	p2L	13	108	12.037037037037	TBI	6
4683	1	2	251	3	p2L	14	108	12.962962962963	TBI	6
4684	1	2	251	2	p2L	49	108	45.3703703703704	TBI	6
4685	1	2	252	3	p3	32	58	55.1724137931034	TBI	6
4686	1	2	252	4	p3	3	58	5.17241379310345	TBI	6
4687	1	2	252	2	p3	6	58	10.3448275862069	TBI	6
4688	1	2	252	1	p3	17	58	29.3103448275862	TBI	6
4689	1	2	253	4	p2L	3	32	9.375	TBI	6
4690	1	2	253	1	p2L	2	32	6.25	TBI	6
4691	1	2	253	2	p2L	24	32	75	TBI	6
4692	1	2	253	3	p2L	3	32	9.375	TBI	6
4693	1	2	254	1	p2L	0	8	0	TBI	6
4694	1	2	254	2	p2L	8	8	100	TBI	6
4695	1	2	254	4	p2L	0	8	0	TBI	6
4696	1	2	254	3	p2L	0	8	0	TBI	6
4697	1	2	255	3	p4	9	91	9.89010989010989	TBI	6
4698	1	2	255	4	p4	24	91	26.3736263736264	TBI	6
4699	1	2	255	1	p4	19	91	20.8791208791209	TBI	6
4700	1	2	255	2	p4	39	91	42.8571428571429	TBI	6
4701	1	2	256	3	p2L	13	63	20.6349206349206	TBI	6
4702	1	2	256	2	p2L	30	63	47.6190476190476	TBI	6
4703	1	2	256	4	p2L	7	63	11.1111111111111	TBI	6
4704	1	2	256	1	p2L	13	63	20.6349206349206	TBI	6
4705	1	2	257	2	p2H	87	99	87.8787878787879	TBI	6
4706	1	2	257	4	p2H	3	99	3.03030303030303	TBI	6
4707	1	2	257	1	p2H	6	99	6.06060606060606	TBI	6
4708	1	2	257	3	p2H	3	99	3.03030303030303	TBI	6
4709	1	2	258	3	p4	6	53	11.3207547169811	TBI	6
4710	1	2	258	2	p4	2	53	3.77358490566038	TBI	6
4711	1	2	258	4	p4	40	53	75.4716981132076	TBI	6
4712	1	2	258	1	p4	5	53	9.43396226415094	TBI	6
4713	1	2	259	4	p2H	4	97	4.12371134020619	TBI	6
4714	1	2	259	2	p2H	89	97	91.7525773195876	TBI	6
4715	1	2	259	3	p2H	2	97	2.06185567010309	TBI	6
4716	1	2	259	1	p2H	2	97	2.06185567010309	TBI	6
4717	1	2	26	2	p2L	67	107	62.6168224299065	TBI	6
4718	1	2	26	1	p2L	12	107	11.214953271028	TBI	6
4719	1	2	26	3	p2L	22	107	20.5607476635514	TBI	6
4720	1	2	26	4	p2L	6	107	5.60747663551402	TBI	6
4721	1	2	260	2	p2L	24	60	40	TBI	6
4722	1	2	260	4	p2L	5	60	8.33333333333333	TBI	6
4723	1	2	260	3	p2L	23	60	38.3333333333333	TBI	6
4724	1	2	260	1	p2L	8	60	13.3333333333333	TBI	6
4725	1	2	261	2	p4	43	61	70.4918032786885	TBI	6
4726	1	2	261	1	p4	1	61	1.63934426229508	TBI	6
4727	1	2	261	3	p4	2	61	3.27868852459016	TBI	6
4728	1	2	261	4	p4	15	61	24.5901639344262	TBI	6
4729	1	2	262	3	p3	56	94	59.5744680851064	TBI	6
4730	1	2	262	4	p3	11	94	11.7021276595745	TBI	6
4731	1	2	262	2	p3	11	94	11.7021276595745	TBI	6
4732	1	2	262	1	p3	16	94	17.0212765957447	TBI	6
4733	1	2	263	4	p1	11	76	14.4736842105263	TBI	6
4734	1	2	263	3	p1	13	76	17.1052631578947	TBI	6
4735	1	2	263	2	p1	4	76	5.26315789473684	TBI	6
4736	1	2	263	1	p1	48	76	63.1578947368421	TBI	6
4737	1	2	264	1	p3	19	71	26.7605633802817	TBI	6
4738	1	2	264	2	p3	15	71	21.1267605633803	TBI	6
4739	1	2	264	3	p3	29	71	40.8450704225352	TBI	6
4740	1	2	264	4	p3	8	71	11.2676056338028	TBI	6
4741	1	2	265	4	p1	5	77	6.49350649350649	TBI	6
4742	1	2	265	1	p1	37	77	48.0519480519481	TBI	6
4743	1	2	265	2	p1	21	77	27.2727272727273	TBI	6
4744	1	2	265	3	p1	14	77	18.1818181818182	TBI	6
4745	1	2	266	4	p2L	4	64	6.25	TBI	6
4746	1	2	266	1	p2L	9	64	14.0625	TBI	6
4747	1	2	266	3	p2L	18	64	28.125	TBI	6
4748	1	2	266	2	p2L	33	64	51.5625	TBI	6
4749	1	2	267	1	p4	3	79	3.79746835443038	TBI	6
4750	1	2	267	3	p4	3	79	3.79746835443038	TBI	6
4751	1	2	267	4	p4	56	79	70.8860759493671	TBI	6
4752	1	2	267	2	p4	17	79	21.5189873417722	TBI	6
4753	1	2	268	4	p2H	8	81	9.87654320987654	TBI	6
4754	1	2	268	2	p2H	54	81	66.6666666666667	TBI	6
4755	1	2	268	3	p2H	11	81	13.5802469135802	TBI	6
4756	1	2	268	1	p2H	8	81	9.87654320987654	TBI	6
4757	1	2	269	1	p4	7	61	11.4754098360656	TBI	6
4758	1	2	269	3	p4	11	61	18.0327868852459	TBI	6
4759	1	2	269	4	p4	34	61	55.7377049180328	TBI	6
4760	1	2	269	2	p4	9	61	14.7540983606557	TBI	6
4761	1	2	27	2	p1	1	111	0.900900900900901	TBI	6
4762	1	2	27	4	p1	4	111	3.6036036036036	TBI	6
4763	1	2	27	3	p1	4	111	3.6036036036036	TBI	6
4764	1	2	27	1	p1	102	111	91.8918918918919	TBI	6
4765	1	2	270	4	p2L	17	126	13.4920634920635	TBI	6
4766	1	2	270	2	p2L	63	126	50	TBI	6
4767	1	2	270	1	p2L	19	126	15.0793650793651	TBI	6
4768	1	2	270	3	p2L	27	126	21.4285714285714	TBI	6
4769	1	2	271	3	p4	4	48	8.33333333333333	TBI	6
4770	1	2	271	4	p4	11	48	22.9166666666667	TBI	6
4771	1	2	271	2	p4	28	48	58.3333333333333	TBI	6
4772	1	2	271	1	p4	5	48	10.4166666666667	TBI	6
4773	1	2	272	2	p2L	47	74	63.5135135135135	TBI	6
4774	1	2	272	3	p2L	9	74	12.1621621621622	TBI	6
4775	1	2	272	4	p2L	2	74	2.7027027027027	TBI	6
4776	1	2	272	1	p2L	16	74	21.6216216216216	TBI	6
4777	1	2	273	2	p4	30	76	39.4736842105263	TBI	6
4778	1	2	273	4	p4	45	76	59.2105263157895	TBI	6
4779	1	2	273	1	p4	0	76	0	TBI	6
4780	1	2	273	3	p4	1	76	1.31578947368421	TBI	6
4781	1	2	274	3	p2L	36	121	29.7520661157025	TBI	6
4782	1	2	274	2	p2L	42	121	34.7107438016529	TBI	6
4783	1	2	274	4	p2L	21	121	17.3553719008264	TBI	6
4784	1	2	274	1	p2L	22	121	18.1818181818182	TBI	6
4785	1	2	275	4	p2L	4	82	4.8780487804878	TBI	6
4786	1	2	275	3	p2L	4	82	4.8780487804878	TBI	6
4787	1	2	275	1	p2L	4	82	4.8780487804878	TBI	6
4788	1	2	275	2	p2L	70	82	85.3658536585366	TBI	6
4789	1	2	276	3	p3	76	99	76.7676767676768	TBI	6
4790	1	2	276	1	p3	12	99	12.1212121212121	TBI	6
4791	1	2	276	4	p3	7	99	7.07070707070707	TBI	6
4792	1	2	276	2	p3	4	99	4.04040404040404	TBI	6
4793	1	2	277	1	p4	6	64	9.375	TBI	6
4794	1	2	277	2	p4	9	64	14.0625	TBI	6
4795	1	2	277	3	p4	2	64	3.125	TBI	6
4796	1	2	277	4	p4	47	64	73.4375	TBI	6
4797	1	2	278	3	p3	28	37	75.6756756756757	TBI	6
4798	1	2	278	4	p3	4	37	10.8108108108108	TBI	6
4799	1	2	278	2	p3	2	37	5.40540540540541	TBI	6
4800	1	2	278	1	p3	3	37	8.10810810810811	TBI	6
4801	1	2	279	4	p1	44	131	33.587786259542	TBI	6
4802	1	2	279	2	p1	33	131	25.1908396946565	TBI	6
4803	1	2	279	3	p1	34	131	25.9541984732824	TBI	6
4804	1	2	279	1	p1	20	131	15.2671755725191	TBI	6
4805	1	2	28	2	p1	23	175	13.1428571428571	TBI	6
4806	1	2	28	1	p1	90	175	51.4285714285714	TBI	6
4807	1	2	28	3	p1	34	175	19.4285714285714	TBI	6
4808	1	2	28	4	p1	28	175	16	TBI	6
4809	1	2	280	1	p2L	16	72	22.2222222222222	TBI	6
4810	1	2	280	4	p2L	30	72	41.6666666666667	TBI	6
4811	1	2	280	2	p2L	18	72	25	TBI	6
4812	1	2	280	3	p2L	8	72	11.1111111111111	TBI	6
4813	1	2	281	3	p4	3	50	6	TBI	6
4814	1	2	281	1	p4	0	50	0	TBI	6
4815	1	2	281	2	p4	25	50	50	TBI	6
4816	1	2	281	4	p4	22	50	44	TBI	6
4817	1	2	282	2	p2L	21	71	29.5774647887324	TBI	6
4818	1	2	282	1	p2L	16	71	22.5352112676056	TBI	6
4819	1	2	282	3	p2L	27	71	38.0281690140845	TBI	6
4820	1	2	282	4	p2L	7	71	9.85915492957746	TBI	6
4821	1	2	283	4	p3	3	55	5.45454545454545	TBI	6
4822	1	2	283	3	p3	23	55	41.8181818181818	TBI	6
4823	1	2	283	2	p3	15	55	27.2727272727273	TBI	6
4824	1	2	283	1	p3	14	55	25.4545454545455	TBI	6
4825	1	2	284	4	p4	44	60	73.3333333333333	TBI	6
4826	1	2	284	3	p4	3	60	5	TBI	6
4827	1	2	284	1	p4	3	60	5	TBI	6
4828	1	2	284	2	p4	10	60	16.6666666666667	TBI	6
4829	1	2	285	3	p2L	5	78	6.41025641025641	TBI	6
4830	1	2	285	4	p2L	8	78	10.2564102564103	TBI	6
4831	1	2	285	2	p2L	35	78	44.8717948717949	TBI	6
4832	1	2	285	1	p2L	30	78	38.4615384615385	TBI	6
4833	1	2	286	3	p2L	6	77	7.79220779220779	TBI	6
4834	1	2	286	4	p2L	5	77	6.49350649350649	TBI	6
4835	1	2	286	1	p2L	4	77	5.19480519480519	TBI	6
4836	1	2	286	2	p2L	62	77	80.5194805194805	TBI	6
4837	1	2	287	4	p3	6	53	11.3207547169811	TBI	6
4838	1	2	287	1	p3	5	53	9.43396226415094	TBI	6
4839	1	2	287	2	p3	12	53	22.6415094339623	TBI	6
4840	1	2	287	3	p3	30	53	56.6037735849057	TBI	6
4841	1	2	288	4	p2L	31	96	32.2916666666667	TBI	6
4842	1	2	288	1	p2L	20	96	20.8333333333333	TBI	6
4843	1	2	288	2	p2L	21	96	21.875	TBI	6
4844	1	2	288	3	p2L	24	96	25	TBI	6
4845	1	2	289	3	p1	20	101	19.8019801980198	TBI	6
4846	1	2	289	2	p1	18	101	17.8217821782178	TBI	6
4847	1	2	289	4	p1	9	101	8.91089108910891	TBI	6
4848	1	2	289	1	p1	54	101	53.4653465346535	TBI	6
4849	1	2	29	4	p4	54	89	60.6741573033708	TBI	6
4850	1	2	29	2	p4	5	89	5.61797752808989	TBI	6
4851	1	2	29	3	p4	8	89	8.98876404494382	TBI	6
4852	1	2	29	1	p4	22	89	24.7191011235955	TBI	6
4853	1	2	290	3	p3	16	67	23.8805970149254	TBI	6
4854	1	2	290	2	p3	19	67	28.3582089552239	TBI	6
4855	1	2	290	4	p3	22	67	32.8358208955224	TBI	6
4856	1	2	290	1	p3	10	67	14.9253731343284	TBI	6
4857	1	2	291	4	p2H	1	17	5.88235294117647	TBI	6
4858	1	2	291	1	p2H	1	17	5.88235294117647	TBI	6
4859	1	2	291	3	p2H	2	17	11.7647058823529	TBI	6
4860	1	2	291	2	p2H	13	17	76.4705882352941	TBI	6
4861	1	2	292	4	p2L	32	136	23.5294117647059	TBI	6
4862	1	2	292	2	p2L	70	136	51.4705882352941	TBI	6
4863	1	2	292	1	p2L	12	136	8.82352941176471	TBI	6
4864	1	2	292	3	p2L	22	136	16.1764705882353	TBI	6
4865	1	2	293	4	p1	16	110	14.5454545454545	TBI	6
4866	1	2	293	3	p1	26	110	23.6363636363636	TBI	6
4867	1	2	293	2	p1	25	110	22.7272727272727	TBI	6
4868	1	2	293	1	p1	43	110	39.0909090909091	TBI	6
4869	1	2	294	4	p2H	2	129	1.55038759689922	TBI	6
4870	1	2	294	3	p2H	3	129	2.32558139534884	TBI	6
4871	1	2	294	1	p2H	6	129	4.65116279069767	TBI	6
4872	1	2	294	2	p2H	118	129	91.4728682170543	TBI	6
4873	1	2	295	3	p3	23	47	48.936170212766	TBI	6
4874	1	2	295	4	p3	3	47	6.38297872340426	TBI	6
4875	1	2	295	1	p3	6	47	12.7659574468085	TBI	6
4876	1	2	295	2	p3	15	47	31.9148936170213	TBI	6
4877	1	2	296	2	p4	16	57	28.0701754385965	TBI	6
4878	1	2	296	4	p4	28	57	49.1228070175439	TBI	6
4879	1	2	296	3	p4	7	57	12.280701754386	TBI	6
4880	1	2	296	1	p4	6	57	10.5263157894737	TBI	6
4881	1	2	297	3	p2L	16	116	13.7931034482759	TBI	6
4882	1	2	297	2	p2L	35	116	30.1724137931034	TBI	6
4883	1	2	297	1	p2L	47	116	40.5172413793103	TBI	6
4884	1	2	297	4	p2L	18	116	15.5172413793103	TBI	6
4885	1	2	298	4	p1	12	65	18.4615384615385	TBI	6
4886	1	2	298	2	p1	22	65	33.8461538461538	TBI	6
4887	1	2	298	1	p1	22	65	33.8461538461538	TBI	6
4888	1	2	298	3	p1	9	65	13.8461538461538	TBI	6
4889	1	2	299	2	p2L	50	76	65.7894736842105	TBI	6
4890	1	2	299	4	p2L	14	76	18.4210526315789	TBI	6
4891	1	2	299	3	p2L	7	76	9.21052631578947	TBI	6
4892	1	2	299	1	p2L	5	76	6.57894736842105	TBI	6
4893	1	2	3	2	p2L	40	75	53.3333333333333	TBI	6
4894	1	2	3	3	p2L	15	75	20	TBI	6
4895	1	2	3	4	p2L	4	75	5.33333333333333	TBI	6
4896	1	2	3	1	p2L	16	75	21.3333333333333	TBI	6
4897	1	2	30	2	p1	7	89	7.86516853932584	TBI	6
4898	1	2	30	3	p1	10	89	11.2359550561798	TBI	6
4899	1	2	30	4	p1	4	89	4.49438202247191	TBI	6
4900	1	2	30	1	p1	68	89	76.4044943820225	TBI	6
4901	1	2	300	4	p2L	9	126	7.14285714285714	TBI	6
4902	1	2	300	1	p2L	7	126	5.55555555555556	TBI	6
4903	1	2	300	2	p2L	99	126	78.5714285714286	TBI	6
4904	1	2	300	3	p2L	11	126	8.73015873015873	TBI	6
4905	1	2	301	1	p2L	1	33	3.03030303030303	TBI	6
4906	1	2	301	3	p2L	9	33	27.2727272727273	TBI	6
4907	1	2	301	2	p2L	20	33	60.6060606060606	TBI	6
4908	1	2	301	4	p2L	3	33	9.09090909090909	TBI	6
4909	1	2	302	4	p1	19	145	13.1034482758621	TBI	6
4910	1	2	302	2	p1	42	145	28.9655172413793	TBI	6
4911	1	2	302	3	p1	44	145	30.3448275862069	TBI	6
4912	1	2	302	1	p1	40	145	27.5862068965517	TBI	6
4913	1	2	303	4	p1	7	110	6.36363636363636	TBI	6
4914	1	2	303	2	p1	23	110	20.9090909090909	TBI	6
4915	1	2	303	1	p1	52	110	47.2727272727273	TBI	6
4916	1	2	303	3	p1	28	110	25.4545454545455	TBI	6
4917	1	2	304	1	p4	9	67	13.4328358208955	TBI	6
4918	1	2	304	2	p4	17	67	25.3731343283582	TBI	6
4919	1	2	304	3	p4	13	67	19.4029850746269	TBI	6
4920	1	2	304	4	p4	28	67	41.7910447761194	TBI	6
4921	1	2	305	3	p3	26	51	50.9803921568627	TBI	6
4922	1	2	305	4	p3	9	51	17.6470588235294	TBI	6
4923	1	2	305	2	p3	2	51	3.92156862745098	TBI	6
4924	1	2	305	1	p3	14	51	27.4509803921569	TBI	6
4925	1	2	306	3	p2H	4	106	3.77358490566038	TBI	6
4926	1	2	306	4	p2H	2	106	1.88679245283019	TBI	6
4927	1	2	306	2	p2H	95	106	89.622641509434	TBI	6
4928	1	2	306	1	p2H	5	106	4.71698113207547	TBI	6
4929	1	2	307	3	p2H	10	150	6.66666666666667	TBI	6
4930	1	2	307	2	p2H	120	150	80	TBI	6
4931	1	2	307	1	p2H	5	150	3.33333333333333	TBI	6
4932	1	2	307	4	p2H	15	150	10	TBI	6
4933	1	2	308	2	p4	12	59	20.3389830508475	TBI	6
4934	1	2	308	3	p4	6	59	10.1694915254237	TBI	6
4935	1	2	308	1	p4	8	59	13.5593220338983	TBI	6
4936	1	2	308	4	p4	33	59	55.9322033898305	TBI	6
4937	1	2	309	2	p3	10	87	11.4942528735632	TBI	6
4938	1	2	309	3	p3	64	87	73.5632183908046	TBI	6
4939	1	2	309	1	p3	8	87	9.19540229885057	TBI	6
4940	1	2	309	4	p3	5	87	5.74712643678161	TBI	6
4941	1	2	31	3	p2H	0	46	0	TBI	6
4942	1	2	31	4	p2H	1	46	2.17391304347826	TBI	6
4943	1	2	31	2	p2H	44	46	95.6521739130435	TBI	6
4944	1	2	31	1	p2H	1	46	2.17391304347826	TBI	6
4945	1	2	310	3	p2L	14	75	18.6666666666667	TBI	6
4946	1	2	310	2	p2L	38	75	50.6666666666667	TBI	6
4947	1	2	310	4	p2L	8	75	10.6666666666667	TBI	6
4948	1	2	310	1	p2L	15	75	20	TBI	6
4949	1	2	311	1	p3	15	74	20.2702702702703	TBI	6
4950	1	2	311	3	p3	34	74	45.945945945946	TBI	6
4951	1	2	311	4	p3	13	74	17.5675675675676	TBI	6
4952	1	2	311	2	p3	12	74	16.2162162162162	TBI	6
4953	1	2	312	3	p3	32	95	33.6842105263158	TBI	6
4954	1	2	312	4	p3	6	95	6.31578947368421	TBI	6
4955	1	2	312	2	p3	41	95	43.1578947368421	TBI	6
4956	1	2	312	1	p3	16	95	16.8421052631579	TBI	6
4957	1	2	313	3	p4	8	54	14.8148148148148	TBI	6
4958	1	2	313	4	p4	25	54	46.2962962962963	TBI	6
4959	1	2	313	1	p4	9	54	16.6666666666667	TBI	6
4960	1	2	313	2	p4	12	54	22.2222222222222	TBI	6
4961	1	2	314	3	p4	5	73	6.84931506849315	TBI	6
4962	1	2	314	2	p4	46	73	63.013698630137	TBI	6
4963	1	2	314	1	p4	12	73	16.4383561643836	TBI	6
4964	1	2	314	4	p4	10	73	13.6986301369863	TBI	6
4965	1	2	315	4	p1	9	69	13.0434782608696	TBI	6
4966	1	2	315	3	p1	15	69	21.7391304347826	TBI	6
4967	1	2	315	2	p1	9	69	13.0434782608696	TBI	6
4968	1	2	315	1	p1	36	69	52.1739130434783	TBI	6
4969	1	2	316	3	p2L	8	92	8.69565217391304	TBI	6
4970	1	2	316	4	p2L	19	92	20.6521739130435	TBI	6
4971	1	2	316	1	p2L	32	92	34.7826086956522	TBI	6
4972	1	2	316	2	p2L	33	92	35.8695652173913	TBI	6
4973	1	2	317	3	p3	16	52	30.7692307692308	TBI	6
4974	1	2	317	4	p3	4	52	7.69230769230769	TBI	6
4975	1	2	317	2	p3	5	52	9.61538461538462	TBI	6
4976	1	2	317	1	p3	27	52	51.9230769230769	TBI	6
4977	1	2	318	3	p2L	6	21	28.5714285714286	TBI	6
4978	1	2	318	4	p2L	5	21	23.8095238095238	TBI	6
4979	1	2	318	1	p2L	3	21	14.2857142857143	TBI	6
4980	1	2	318	2	p2L	7	21	33.3333333333333	TBI	6
4981	1	2	319	2	p4	13	59	22.0338983050847	TBI	6
4982	1	2	319	1	p4	5	59	8.47457627118644	TBI	6
4983	1	2	319	3	p4	4	59	6.77966101694915	TBI	6
4984	1	2	319	4	p4	37	59	62.7118644067797	TBI	6
4985	1	2	32	2	p1	10	143	6.99300699300699	TBI	6
4986	1	2	32	3	p1	17	143	11.8881118881119	TBI	6
4987	1	2	32	1	p1	113	143	79.020979020979	TBI	6
4988	1	2	32	4	p1	3	143	2.0979020979021	TBI	6
4989	1	2	320	3	p2H	9	132	6.81818181818182	TBI	6
4990	1	2	320	2	p2H	105	132	79.5454545454545	TBI	6
4991	1	2	320	1	p2H	10	132	7.57575757575758	TBI	6
4992	1	2	320	4	p2H	8	132	6.06060606060606	TBI	6
4993	1	2	321	3	p2H	2	25	8	TBI	6
4994	1	2	321	2	p2H	20	25	80	TBI	6
4995	1	2	321	1	p2H	2	25	8	TBI	6
4996	1	2	321	4	p2H	1	25	4	TBI	6
4997	1	2	322	3	p3	104	120	86.6666666666667	TBI	6
4998	1	2	322	4	p3	2	120	1.66666666666667	TBI	6
4999	1	2	322	2	p3	12	120	10	TBI	6
5000	1	2	322	1	p3	2	120	1.66666666666667	TBI	6
5001	1	2	323	2	p4	30	59	50.8474576271186	TBI	6
5002	1	2	323	1	p4	6	59	10.1694915254237	TBI	6
5003	1	2	323	3	p4	7	59	11.864406779661	TBI	6
5004	1	2	323	4	p4	16	59	27.1186440677966	TBI	6
5005	1	2	324	4	p2H	0	36	0	TBI	6
5006	1	2	324	1	p2H	1	36	2.77777777777778	TBI	6
5007	1	2	324	3	p2H	0	36	0	TBI	6
5008	1	2	324	2	p2H	35	36	97.2222222222222	TBI	6
5009	1	2	325	3	p2L	21	124	16.9354838709677	TBI	6
5010	1	2	325	4	p2L	32	124	25.8064516129032	TBI	6
5011	1	2	325	1	p2L	20	124	16.1290322580645	TBI	6
5012	1	2	325	2	p2L	51	124	41.1290322580645	TBI	6
5013	1	2	326	3	p2L	21	90	23.3333333333333	TBI	6
5014	1	2	326	1	p2L	4	90	4.44444444444444	TBI	6
5015	1	2	326	2	p2L	55	90	61.1111111111111	TBI	6
5016	1	2	326	4	p2L	10	90	11.1111111111111	TBI	6
5017	1	2	327	1	p4	7	57	12.280701754386	TBI	6
5018	1	2	327	3	p4	3	57	5.26315789473684	TBI	6
5019	1	2	327	4	p4	42	57	73.6842105263158	TBI	6
5020	1	2	327	2	p4	5	57	8.7719298245614	TBI	6
5021	1	2	328	3	p2L	7	98	7.14285714285714	TBI	6
5022	1	2	328	1	p2L	25	98	25.5102040816327	TBI	6
5023	1	2	328	4	p2L	5	98	5.10204081632653	TBI	6
5024	1	2	328	2	p2L	61	98	62.2448979591837	TBI	6
5025	1	2	329	3	p2L	21	86	24.4186046511628	TBI	6
5026	1	2	329	4	p2L	16	86	18.6046511627907	TBI	6
5027	1	2	329	1	p2L	26	86	30.2325581395349	TBI	6
5028	1	2	329	2	p2L	23	86	26.7441860465116	TBI	6
5029	1	2	33	3	p4	20	79	25.3164556962025	TBI	6
5030	1	2	33	1	p4	12	79	15.1898734177215	TBI	6
5031	1	2	33	4	p4	15	79	18.9873417721519	TBI	6
5032	1	2	33	2	p4	32	79	40.5063291139241	TBI	6
5033	1	2	330	1	p3	7	59	11.864406779661	TBI	6
5034	1	2	330	2	p3	10	59	16.9491525423729	TBI	6
5035	1	2	330	4	p3	4	59	6.77966101694915	TBI	6
5036	1	2	330	3	p3	38	59	64.4067796610169	TBI	6
5037	1	2	331	3	p2L	1	96	1.04166666666667	TBI	6
5038	1	2	331	4	p2L	10	96	10.4166666666667	TBI	6
5039	1	2	331	1	p2L	1	96	1.04166666666667	TBI	6
5040	1	2	331	2	p2L	84	96	87.5	TBI	6
5041	1	2	332	4	p2L	12	84	14.2857142857143	TBI	6
5042	1	2	332	1	p2L	12	84	14.2857142857143	TBI	6
5043	1	2	332	3	p2L	19	84	22.6190476190476	TBI	6
5044	1	2	332	2	p2L	41	84	48.8095238095238	TBI	6
5045	1	2	333	4	p1	5	63	7.93650793650794	TBI	6
5046	1	2	333	2	p1	19	63	30.1587301587302	TBI	6
5047	1	2	333	3	p1	16	63	25.3968253968254	TBI	6
5048	1	2	333	1	p1	23	63	36.5079365079365	TBI	6
5049	1	2	334	2	p3	2	84	2.38095238095238	TBI	6
5050	1	2	334	4	p3	13	84	15.4761904761905	TBI	6
5051	1	2	334	1	p3	12	84	14.2857142857143	TBI	6
5052	1	2	334	3	p3	57	84	67.8571428571429	TBI	6
5053	1	2	335	3	p2H	4	127	3.1496062992126	TBI	6
5054	1	2	335	4	p2H	11	127	8.66141732283465	TBI	6
5055	1	2	335	2	p2H	107	127	84.251968503937	TBI	6
5056	1	2	335	1	p2H	5	127	3.93700787401575	TBI	6
5057	1	2	336	4	p1	10	159	6.28930817610063	TBI	6
5058	1	2	336	2	p1	19	159	11.9496855345912	TBI	6
5059	1	2	336	3	p1	6	159	3.77358490566038	TBI	6
5060	1	2	336	1	p1	124	159	77.9874213836478	TBI	6
5061	1	2	337	1	p4	3	84	3.57142857142857	TBI	6
5062	1	2	337	4	p4	53	84	63.0952380952381	TBI	6
5063	1	2	337	2	p4	16	84	19.047619047619	TBI	6
5064	1	2	337	3	p4	12	84	14.2857142857143	TBI	6
5065	1	2	338	4	p4	34	53	64.1509433962264	TBI	6
5066	1	2	338	1	p4	5	53	9.43396226415094	TBI	6
5067	1	2	338	3	p4	4	53	7.54716981132075	TBI	6
5068	1	2	338	2	p4	10	53	18.8679245283019	TBI	6
5069	1	2	339	1	p3	6	73	8.21917808219178	TBI	6
5070	1	2	339	4	p3	6	73	8.21917808219178	TBI	6
5071	1	2	339	2	p3	6	73	8.21917808219178	TBI	6
5072	1	2	339	3	p3	55	73	75.3424657534247	TBI	6
5073	1	2	34	2	p3	22	59	37.2881355932203	TBI	6
5074	1	2	34	1	p3	5	59	8.47457627118644	TBI	6
5075	1	2	34	3	p3	26	59	44.0677966101695	TBI	6
5076	1	2	34	4	p3	6	59	10.1694915254237	TBI	6
5077	1	2	340	4	p2L	11	82	13.4146341463415	TBI	6
5078	1	2	340	3	p2L	15	82	18.2926829268293	TBI	6
5079	1	2	340	2	p2L	52	82	63.4146341463415	TBI	6
5080	1	2	340	1	p2L	4	82	4.8780487804878	TBI	6
5081	1	2	341	1	p1	102	111	91.8918918918919	TBI	6
5082	1	2	341	4	p1	4	111	3.6036036036036	TBI	6
5083	1	2	341	2	p1	1	111	0.900900900900901	TBI	6
5084	1	2	341	3	p1	4	111	3.6036036036036	TBI	6
5085	1	2	342	3	p2H	1	97	1.03092783505155	TBI	6
5086	1	2	342	2	p2H	90	97	92.7835051546392	TBI	6
5087	1	2	342	1	p2H	2	97	2.06185567010309	TBI	6
5088	1	2	342	4	p2H	4	97	4.12371134020619	TBI	6
5089	1	2	343	1	p3	19	77	24.6753246753247	TBI	6
5090	1	2	343	3	p3	25	77	32.4675324675325	TBI	6
5091	1	2	343	2	p3	20	77	25.974025974026	TBI	6
5092	1	2	343	4	p3	13	77	16.8831168831169	TBI	6
5093	1	2	344	1	p3	25	49	51.0204081632653	TBI	6
5094	1	2	344	2	p3	9	49	18.3673469387755	TBI	6
5095	1	2	344	4	p3	7	49	14.2857142857143	TBI	6
5096	1	2	344	3	p3	8	49	16.3265306122449	TBI	6
5097	1	2	345	1	p4	6	64	9.375	TBI	6
5098	1	2	345	2	p4	34	64	53.125	TBI	6
5099	1	2	345	4	p4	20	64	31.25	TBI	6
5100	1	2	345	3	p4	4	64	6.25	TBI	6
5101	1	2	346	2	p1	7	72	9.72222222222222	TBI	6
5102	1	2	346	1	p1	54	72	75	TBI	6
5103	1	2	346	4	p1	8	72	11.1111111111111	TBI	6
5104	1	2	346	3	p1	3	72	4.16666666666667	TBI	6
5105	1	2	347	2	p2H	42	44	95.4545454545455	TBI	6
5106	1	2	347	3	p2H	1	44	2.27272727272727	TBI	6
5107	1	2	347	1	p2H	0	44	0	TBI	6
5108	1	2	347	4	p2H	1	44	2.27272727272727	TBI	6
5109	1	2	348	2	p2H	98	106	92.4528301886792	TBI	6
5110	1	2	348	4	p2H	2	106	1.88679245283019	TBI	6
5111	1	2	348	3	p2H	2	106	1.88679245283019	TBI	6
5112	1	2	348	1	p2H	4	106	3.77358490566038	TBI	6
5113	1	2	349	2	p3	8	84	9.52380952380952	TBI	6
5114	1	2	349	4	p3	11	84	13.0952380952381	TBI	6
5115	1	2	349	3	p3	55	84	65.4761904761905	TBI	6
5116	1	2	349	1	p3	10	84	11.9047619047619	TBI	6
5117	1	2	35	2	p4	18	58	31.0344827586207	TBI	6
5118	1	2	35	3	p4	8	58	13.7931034482759	TBI	6
5119	1	2	35	1	p4	10	58	17.2413793103448	TBI	6
5120	1	2	35	4	p4	22	58	37.9310344827586	TBI	6
5121	1	2	350	4	p2H	5	70	7.14285714285714	TBI	6
5122	1	2	350	3	p2H	3	70	4.28571428571429	TBI	6
5123	1	2	350	2	p2H	57	70	81.4285714285714	TBI	6
5124	1	2	350	1	p2H	5	70	7.14285714285714	TBI	6
5125	1	2	351	1	p1	83	114	72.8070175438597	TBI	6
5126	1	2	351	3	p1	16	114	14.0350877192982	TBI	6
5127	1	2	351	2	p1	7	114	6.14035087719298	TBI	6
5128	1	2	351	4	p1	8	114	7.01754385964912	TBI	6
5129	1	2	352	2	p3	20	73	27.3972602739726	TBI	6
5130	1	2	352	4	p3	8	73	10.958904109589	TBI	6
5131	1	2	352	3	p3	23	73	31.5068493150685	TBI	6
5132	1	2	352	1	p3	22	73	30.1369863013699	TBI	6
5133	1	2	353	3	p3	30	63	47.6190476190476	TBI	6
5134	1	2	353	1	p3	10	63	15.8730158730159	TBI	6
5135	1	2	353	4	p3	11	63	17.4603174603175	TBI	6
5136	1	2	353	2	p3	12	63	19.047619047619	TBI	6
5137	1	2	354	1	p3	7	49	14.2857142857143	TBI	6
5138	1	2	354	2	p3	19	49	38.7755102040816	TBI	6
5139	1	2	354	3	p3	22	49	44.8979591836735	TBI	6
5140	1	2	354	4	p3	1	49	2.04081632653061	TBI	6
5141	1	2	355	1	p1	72	127	56.6929133858268	TBI	6
5142	1	2	355	3	p1	28	127	22.0472440944882	TBI	6
5143	1	2	355	4	p1	10	127	7.8740157480315	TBI	6
5144	1	2	355	2	p1	17	127	13.3858267716535	TBI	6
5145	1	2	356	4	p1	36	138	26.0869565217391	TBI	6
5146	1	2	356	1	p1	34	138	24.6376811594203	TBI	6
5147	1	2	356	2	p1	26	138	18.8405797101449	TBI	6
5148	1	2	356	3	p1	42	138	30.4347826086957	TBI	6
5149	1	2	357	2	p1	9	48	18.75	TBI	6
5150	1	2	357	3	p1	7	48	14.5833333333333	TBI	6
5151	1	2	357	1	p1	19	48	39.5833333333333	TBI	6
5152	1	2	357	4	p1	13	48	27.0833333333333	TBI	6
5153	1	2	358	2	p3	11	91	12.0879120879121	TBI	6
5154	1	2	358	1	p3	2	91	2.1978021978022	TBI	6
5155	1	2	358	4	p3	4	91	4.3956043956044	TBI	6
5156	1	2	358	3	p3	74	91	81.3186813186813	TBI	6
5157	1	2	359	4	p4	41	57	71.9298245614035	TBI	6
5158	1	2	359	3	p4	4	57	7.01754385964912	TBI	6
5159	1	2	359	2	p4	3	57	5.26315789473684	TBI	6
5160	1	2	359	1	p4	9	57	15.7894736842105	TBI	6
5161	1	2	36	2	p2L	45	62	72.5806451612903	TBI	6
5162	1	2	36	3	p2L	3	62	4.83870967741935	TBI	6
5163	1	2	36	1	p2L	8	62	12.9032258064516	TBI	6
5164	1	2	36	4	p2L	6	62	9.67741935483871	TBI	6
5165	1	2	360	4	p3	0	39	0	TBI	6
5166	1	2	360	2	p3	1	39	2.56410256410256	TBI	6
5167	1	2	360	3	p3	34	39	87.1794871794872	TBI	6
5168	1	2	360	1	p3	4	39	10.2564102564103	TBI	6
5169	1	2	361	3	p2H	10	161	6.2111801242236	TBI	6
5170	1	2	361	2	p2H	135	161	83.8509316770186	TBI	6
5171	1	2	361	4	p2H	9	161	5.59006211180124	TBI	6
5172	1	2	361	1	p2H	7	161	4.34782608695652	TBI	6
5173	1	2	362	3	p2L	8	48	16.6666666666667	TBI	6
5174	1	2	362	4	p2L	6	48	12.5	TBI	6
5175	1	2	362	2	p2L	21	48	43.75	TBI	6
5176	1	2	362	1	p2L	13	48	27.0833333333333	TBI	6
5177	1	2	363	2	p4	0	72	0	TBI	6
5178	1	2	363	4	p4	72	72	100	TBI	6
5179	1	2	363	3	p4	0	72	0	TBI	6
5180	1	2	363	1	p4	0	72	0	TBI	6
5181	1	2	364	1	p1	33	58	56.8965517241379	TBI	6
5182	1	2	364	2	p1	7	58	12.0689655172414	TBI	6
5183	1	2	364	4	p1	6	58	10.3448275862069	TBI	6
5184	1	2	364	3	p1	12	58	20.6896551724138	TBI	6
5185	1	2	365	3	p1	38	76	50	TBI	6
5186	1	2	365	1	p1	13	76	17.1052631578947	TBI	6
5187	1	2	365	2	p1	8	76	10.5263157894737	TBI	6
5188	1	2	365	4	p1	17	76	22.3684210526316	TBI	6
5189	1	2	366	3	p2H	3	133	2.25563909774436	TBI	6
5190	1	2	366	2	p2H	122	133	91.7293233082707	TBI	6
5191	1	2	366	1	p2H	3	133	2.25563909774436	TBI	6
5192	1	2	366	4	p2H	5	133	3.7593984962406	TBI	6
5193	1	2	367	4	p1	8	90	8.88888888888889	TBI	6
5194	1	2	367	1	p1	43	90	47.7777777777778	TBI	6
5195	1	2	367	2	p1	23	90	25.5555555555556	TBI	6
5196	1	2	367	3	p1	16	90	17.7777777777778	TBI	6
5197	1	2	368	4	p1	9	56	16.0714285714286	TBI	6
5198	1	2	368	2	p1	7	56	12.5	TBI	6
5199	1	2	368	1	p1	34	56	60.7142857142857	TBI	6
5200	1	2	368	3	p1	6	56	10.7142857142857	TBI	6
5201	1	2	369	4	p4	41	55	74.5454545454545	TBI	6
5202	1	2	369	2	p4	5	55	9.09090909090909	TBI	6
5203	1	2	369	1	p4	5	55	9.09090909090909	TBI	6
5204	1	2	369	3	p4	4	55	7.27272727272727	TBI	6
5205	1	2	37	1	p2H	9	115	7.82608695652174	TBI	6
5206	1	2	37	3	p2H	3	115	2.60869565217391	TBI	6
5207	1	2	37	2	p2H	96	115	83.4782608695652	TBI	6
5208	1	2	37	4	p2H	7	115	6.08695652173913	TBI	6
5209	1	2	370	2	p1	9	97	9.27835051546392	TBI	6
5210	1	2	370	1	p1	84	97	86.5979381443299	TBI	6
5211	1	2	370	4	p1	4	97	4.12371134020619	TBI	6
5212	1	2	370	3	p1	0	97	0	TBI	6
5213	1	2	371	3	p2L	2	45	4.44444444444444	TBI	6
5214	1	2	371	4	p2L	3	45	6.66666666666667	TBI	6
5215	1	2	371	1	p2L	6	45	13.3333333333333	TBI	6
5216	1	2	371	2	p2L	34	45	75.5555555555556	TBI	6
5217	1	2	372	1	p1	15	15	100	TBI	6
5218	1	2	372	3	p1	0	15	0	TBI	6
5219	1	2	372	2	p1	0	15	0	TBI	6
5220	1	2	372	4	p1	0	15	0	TBI	6
5221	1	2	373	3	p3	24	78	30.7692307692308	TBI	6
5222	1	2	373	1	p3	8	78	10.2564102564103	TBI	6
5223	1	2	373	2	p3	43	78	55.1282051282051	TBI	6
5224	1	2	373	4	p3	3	78	3.84615384615385	TBI	6
5225	1	2	374	3	p3	15	40	37.5	TBI	6
5226	1	2	374	1	p3	3	40	7.5	TBI	6
5227	1	2	374	2	p3	15	40	37.5	TBI	6
5228	1	2	374	4	p3	7	40	17.5	TBI	6
5229	1	2	375	1	p3	1	29	3.44827586206897	TBI	6
5230	1	2	375	2	p3	12	29	41.3793103448276	TBI	6
5231	1	2	375	4	p3	5	29	17.2413793103448	TBI	6
5232	1	2	375	3	p3	11	29	37.9310344827586	TBI	6
5233	1	2	376	4	p4	49	66	74.2424242424242	TBI	6
5234	1	2	376	3	p4	2	66	3.03030303030303	TBI	6
5235	1	2	376	2	p4	10	66	15.1515151515152	TBI	6
5236	1	2	376	1	p4	5	66	7.57575757575758	TBI	6
5237	1	2	377	4	p2L	4	84	4.76190476190476	TBI	6
5238	1	2	377	1	p2L	29	84	34.5238095238095	TBI	6
5239	1	2	377	3	p2L	15	84	17.8571428571429	TBI	6
5240	1	2	377	2	p2L	36	84	42.8571428571429	TBI	6
5241	1	2	378	2	p4	10	53	18.8679245283019	TBI	6
5242	1	2	378	4	p4	34	53	64.1509433962264	TBI	6
5243	1	2	378	3	p4	5	53	9.43396226415094	TBI	6
5244	1	2	378	1	p4	4	53	7.54716981132075	TBI	6
5245	1	2	379	3	p4	6	64	9.375	TBI	6
5246	1	2	379	2	p4	18	64	28.125	TBI	6
5247	1	2	379	4	p4	36	64	56.25	TBI	6
5248	1	2	379	1	p4	4	64	6.25	TBI	6
5249	1	2	38	2	p2L	68	74	91.8918918918919	TBI	6
5250	1	2	38	3	p2L	0	74	0	TBI	6
5251	1	2	38	1	p2L	2	74	2.7027027027027	TBI	6
5252	1	2	38	4	p2L	4	74	5.40540540540541	TBI	6
5253	1	2	380	3	p2L	5	52	9.61538461538462	TBI	6
5254	1	2	380	2	p2L	43	52	82.6923076923077	TBI	6
5255	1	2	380	4	p2L	1	52	1.92307692307692	TBI	6
5256	1	2	380	1	p2L	3	52	5.76923076923077	TBI	6
5257	1	2	381	1	p2H	6	109	5.5045871559633	TBI	6
5258	1	2	381	3	p2H	5	109	4.58715596330275	TBI	6
5259	1	2	381	4	p2H	5	109	4.58715596330275	TBI	6
5260	1	2	381	2	p2H	93	109	85.3211009174312	TBI	6
5261	1	2	382	4	p4	41	60	68.3333333333333	TBI	6
5262	1	2	382	3	p4	1	60	1.66666666666667	TBI	6
5263	1	2	382	1	p4	13	60	21.6666666666667	TBI	6
5264	1	2	382	2	p4	5	60	8.33333333333333	TBI	6
5265	1	2	383	3	p2L	16	59	27.1186440677966	TBI	6
5266	1	2	383	4	p2L	5	59	8.47457627118644	TBI	6
5267	1	2	383	1	p2L	6	59	10.1694915254237	TBI	6
5268	1	2	383	2	p2L	32	59	54.2372881355932	TBI	6
5269	1	2	384	4	p2H	1	63	1.58730158730159	TBI	6
5270	1	2	384	3	p2H	1	63	1.58730158730159	TBI	6
5271	1	2	384	2	p2H	60	63	95.2380952380952	TBI	6
5272	1	2	384	1	p2H	1	63	1.58730158730159	TBI	6
5273	1	2	385	3	p2H	2	158	1.26582278481013	TBI	6
5274	1	2	385	2	p2H	140	158	88.6075949367088	TBI	6
5275	1	2	385	1	p2H	11	158	6.9620253164557	TBI	6
5276	1	2	385	4	p2H	5	158	3.16455696202532	TBI	6
5277	1	2	386	2	p1	1	35	2.85714285714286	TBI	6
5278	1	2	386	4	p1	17	35	48.5714285714286	TBI	6
5279	1	2	386	3	p1	4	35	11.4285714285714	TBI	6
5280	1	2	386	1	p1	13	35	37.1428571428571	TBI	6
5281	1	2	387	3	p2L	18	100	18	TBI	6
5282	1	2	387	4	p2L	6	100	6	TBI	6
5283	1	2	387	1	p2L	4	100	4	TBI	6
5284	1	2	387	2	p2L	72	100	72	TBI	6
5285	1	2	388	3	p4	6	60	10	TBI	6
5286	1	2	388	1	p4	13	60	21.6666666666667	TBI	6
5287	1	2	388	4	p4	29	60	48.3333333333333	TBI	6
5288	1	2	388	2	p4	12	60	20	TBI	6
5289	1	2	389	1	p1	109	145	75.1724137931034	TBI	6
5290	1	2	389	2	p1	13	145	8.96551724137931	TBI	6
5291	1	2	389	4	p1	19	145	13.1034482758621	TBI	6
5292	1	2	389	3	p1	4	145	2.75862068965517	TBI	6
5293	1	2	39	4	p4	23	64	35.9375	TBI	6
5294	1	2	39	2	p4	14	64	21.875	TBI	6
5295	1	2	39	3	p4	16	64	25	TBI	6
5296	1	2	39	1	p4	11	64	17.1875	TBI	6
5297	1	2	390	3	p2L	36	103	34.9514563106796	TBI	6
5298	1	2	390	4	p2L	5	103	4.85436893203883	TBI	6
5299	1	2	390	1	p2L	21	103	20.3883495145631	TBI	6
5300	1	2	390	2	p2L	41	103	39.8058252427184	TBI	6
5301	1	2	391	3	p2L	3	68	4.41176470588235	TBI	6
5302	1	2	391	1	p2L	10	68	14.7058823529412	TBI	6
5303	1	2	391	2	p2L	53	68	77.9411764705882	TBI	6
5304	1	2	391	4	p2L	2	68	2.94117647058824	TBI	6
5305	1	2	392	2	p1	22	96	22.9166666666667	TBI	6
5306	1	2	392	1	p1	26	96	27.0833333333333	TBI	6
5307	1	2	392	4	p1	16	96	16.6666666666667	TBI	6
5308	1	2	392	3	p1	32	96	33.3333333333333	TBI	6
5309	1	2	393	1	p2L	6	66	9.09090909090909	TBI	6
5310	1	2	393	4	p2L	5	66	7.57575757575758	TBI	6
5311	1	2	393	3	p2L	3	66	4.54545454545455	TBI	6
5312	1	2	393	2	p2L	52	66	78.7878787878788	TBI	6
5313	1	2	394	3	p2H	3	122	2.45901639344262	TBI	6
5314	1	2	394	2	p2H	116	122	95.0819672131148	TBI	6
5315	1	2	394	1	p2H	0	122	0	TBI	6
5316	1	2	394	4	p2H	3	122	2.45901639344262	TBI	6
5317	1	2	395	3	p2H	5	148	3.37837837837838	TBI	6
5318	1	2	395	2	p2H	124	148	83.7837837837838	TBI	6
5319	1	2	395	1	p2H	12	148	8.10810810810811	TBI	6
5320	1	2	395	4	p2H	7	148	4.72972972972973	TBI	6
5321	1	2	396	4	p2H	8	139	5.75539568345324	TBI	6
5322	1	2	396	1	p2H	6	139	4.31654676258993	TBI	6
5323	1	2	396	2	p2H	118	139	84.8920863309353	TBI	6
5324	1	2	396	3	p2H	7	139	5.03597122302158	TBI	6
5325	1	2	397	2	p3	18	78	23.0769230769231	TBI	6
5326	1	2	397	4	p3	9	78	11.5384615384615	TBI	6
5327	1	2	397	1	p3	18	78	23.0769230769231	TBI	6
5328	1	2	397	3	p3	33	78	42.3076923076923	TBI	6
5329	1	2	398	2	p4	4	59	6.77966101694915	TBI	6
5330	1	2	398	1	p4	1	59	1.69491525423729	TBI	6
5331	1	2	398	4	p4	53	59	89.8305084745763	TBI	6
5332	1	2	398	3	p4	1	59	1.69491525423729	TBI	6
5333	1	2	399	1	p2L	2	51	3.92156862745098	TBI	6
5334	1	2	399	3	p2L	5	51	9.80392156862745	TBI	6
5335	1	2	399	4	p2L	4	51	7.84313725490196	TBI	6
5336	1	2	399	2	p2L	40	51	78.4313725490196	TBI	6
5337	1	2	4	4	p4	34	62	54.8387096774194	TBI	6
5338	1	2	4	2	p4	17	62	27.4193548387097	TBI	6
5339	1	2	4	3	p4	8	62	12.9032258064516	TBI	6
5340	1	2	4	1	p4	3	62	4.83870967741935	TBI	6
5341	1	2	40	2	p2L	39	76	51.3157894736842	TBI	6
5342	1	2	40	4	p2L	9	76	11.8421052631579	TBI	6
5343	1	2	40	3	p2L	14	76	18.4210526315789	TBI	6
5344	1	2	40	1	p2L	14	76	18.4210526315789	TBI	6
5345	1	2	400	2	p2L	55	116	47.4137931034483	TBI	6
5346	1	2	400	1	p2L	44	116	37.9310344827586	TBI	6
5347	1	2	400	3	p2L	10	116	8.62068965517241	TBI	6
5348	1	2	400	4	p2L	7	116	6.03448275862069	TBI	6
5349	1	2	401	1	p2H	7	109	6.42201834862385	TBI	6
5350	1	2	401	4	p2H	6	109	5.5045871559633	TBI	6
5351	1	2	401	2	p2H	89	109	81.651376146789	TBI	6
5352	1	2	401	3	p2H	7	109	6.42201834862385	TBI	6
5353	1	2	402	4	p2L	4	92	4.34782608695652	TBI	6
5354	1	2	402	2	p2L	82	92	89.1304347826087	TBI	6
5355	1	2	402	3	p2L	3	92	3.26086956521739	TBI	6
5356	1	2	402	1	p2L	3	92	3.26086956521739	TBI	6
5357	1	2	403	3	p3	19	45	42.2222222222222	TBI	6
5358	1	2	403	4	p3	2	45	4.44444444444444	TBI	6
5359	1	2	403	2	p3	12	45	26.6666666666667	TBI	6
5360	1	2	403	1	p3	12	45	26.6666666666667	TBI	6
5361	1	2	404	1	p3	11	34	32.3529411764706	TBI	6
5362	1	2	404	3	p3	9	34	26.4705882352941	TBI	6
5363	1	2	404	2	p3	9	34	26.4705882352941	TBI	6
5364	1	2	404	4	p3	5	34	14.7058823529412	TBI	6
5365	1	2	405	1	p1	98	115	85.2173913043478	TBI	6
5366	1	2	405	3	p1	5	115	4.34782608695652	TBI	6
5367	1	2	405	2	p1	4	115	3.47826086956522	TBI	6
5368	1	2	405	4	p1	8	115	6.95652173913043	TBI	6
5369	1	2	406	3	p4	3	67	4.47761194029851	TBI	6
5370	1	2	406	1	p4	9	67	13.4328358208955	TBI	6
5371	1	2	406	4	p4	41	67	61.1940298507463	TBI	6
5372	1	2	406	2	p4	14	67	20.8955223880597	TBI	6
5373	1	2	407	1	p3	25	75	33.3333333333333	TBI	6
5374	1	2	407	2	p3	9	75	12	TBI	6
5375	1	2	407	4	p3	22	75	29.3333333333333	TBI	6
5376	1	2	407	3	p3	19	75	25.3333333333333	TBI	6
5377	1	2	408	3	p4	10	56	17.8571428571429	TBI	6
5378	1	2	408	4	p4	26	56	46.4285714285714	TBI	6
5379	1	2	408	2	p4	4	56	7.14285714285714	TBI	6
5380	1	2	408	1	p4	16	56	28.5714285714286	TBI	6
5381	1	2	409	1	p1	23	142	16.1971830985916	TBI	6
5382	1	2	409	3	p1	87	142	61.2676056338028	TBI	6
5383	1	2	409	4	p1	11	142	7.74647887323944	TBI	6
5384	1	2	409	2	p1	21	142	14.7887323943662	TBI	6
5385	1	2	41	2	p2L	37	89	41.5730337078652	TBI	6
5386	1	2	41	1	p2L	13	89	14.6067415730337	TBI	6
5387	1	2	41	3	p2L	16	89	17.9775280898876	TBI	6
5388	1	2	41	4	p2L	23	89	25.8426966292135	TBI	6
5389	1	2	410	2	p3	4	85	4.70588235294118	TBI	6
5390	1	2	410	4	p3	1	85	1.17647058823529	TBI	6
5391	1	2	410	3	p3	79	85	92.9411764705882	TBI	6
5392	1	2	410	1	p3	1	85	1.17647058823529	TBI	6
5393	1	2	411	4	p1	9	143	6.29370629370629	TBI	6
5394	1	2	411	1	p1	111	143	77.6223776223776	TBI	6
5395	1	2	411	2	p1	9	143	6.29370629370629	TBI	6
5396	1	2	411	3	p1	14	143	9.79020979020979	TBI	6
5397	1	2	412	4	p2H	3	116	2.58620689655172	TBI	6
5398	1	2	412	1	p2H	3	116	2.58620689655172	TBI	6
5399	1	2	412	3	p2H	2	116	1.72413793103448	TBI	6
5400	1	2	412	2	p2H	108	116	93.1034482758621	TBI	6
5401	1	2	413	2	p1	1	49	2.04081632653061	TBI	6
5402	1	2	413	3	p1	9	49	18.3673469387755	TBI	6
5403	1	2	413	1	p1	36	49	73.469387755102	TBI	6
5404	1	2	413	4	p1	3	49	6.12244897959184	TBI	6
5405	1	2	414	4	p2H	4	111	3.6036036036036	TBI	6
5406	1	2	414	1	p2H	4	111	3.6036036036036	TBI	6
5407	1	2	414	2	p2H	101	111	90.990990990991	TBI	6
5408	1	2	414	3	p2H	2	111	1.8018018018018	TBI	6
5409	1	2	415	2	p3	6	49	12.2448979591837	TBI	6
5410	1	2	415	4	p3	10	49	20.4081632653061	TBI	6
5411	1	2	415	3	p3	25	49	51.0204081632653	TBI	6
5412	1	2	415	1	p3	8	49	16.3265306122449	TBI	6
5413	1	2	416	3	p3	51	95	53.6842105263158	TBI	6
5414	1	2	416	1	p3	14	95	14.7368421052632	TBI	6
5415	1	2	416	4	p3	18	95	18.9473684210526	TBI	6
5416	1	2	416	2	p3	12	95	12.6315789473684	TBI	6
5417	1	2	417	3	p1	8	96	8.33333333333333	TBI	6
5418	1	2	417	4	p1	6	96	6.25	TBI	6
5419	1	2	417	1	p1	57	96	59.375	TBI	6
5420	1	2	417	2	p1	25	96	26.0416666666667	TBI	6
5421	1	2	418	4	p3	12	77	15.5844155844156	TBI	6
5422	1	2	418	2	p3	8	77	10.3896103896104	TBI	6
5423	1	2	418	1	p3	27	77	35.0649350649351	TBI	6
5424	1	2	418	3	p3	30	77	38.961038961039	TBI	6
5425	1	2	419	1	p3	7	63	11.1111111111111	TBI	6
5426	1	2	419	2	p3	2	63	3.17460317460317	TBI	6
5427	1	2	419	4	p3	7	63	11.1111111111111	TBI	6
5428	1	2	419	3	p3	47	63	74.6031746031746	TBI	6
5429	1	2	42	2	p4	37	54	68.5185185185185	TBI	6
5430	1	2	42	4	p4	11	54	20.3703703703704	TBI	6
5431	1	2	42	3	p4	4	54	7.40740740740741	TBI	6
5432	1	2	42	1	p4	2	54	3.7037037037037	TBI	6
5433	1	2	420	1	p3	3	83	3.6144578313253	TBI	6
5434	1	2	420	4	p3	5	83	6.02409638554217	TBI	6
5435	1	2	420	2	p3	18	83	21.6867469879518	TBI	6
5436	1	2	420	3	p3	57	83	68.6746987951807	TBI	6
5437	1	2	421	2	p2L	45	66	68.1818181818182	TBI	6
5438	1	2	421	4	p2L	8	66	12.1212121212121	TBI	6
5439	1	2	421	3	p2L	5	66	7.57575757575758	TBI	6
5440	1	2	421	1	p2L	8	66	12.1212121212121	TBI	6
5441	1	2	422	4	p2L	2	74	2.7027027027027	TBI	6
5442	1	2	422	2	p2L	27	74	36.4864864864865	TBI	6
5443	1	2	422	3	p2L	30	74	40.5405405405405	TBI	6
5444	1	2	422	1	p2L	15	74	20.2702702702703	TBI	6
5445	1	2	423	4	p4	32	70	45.7142857142857	TBI	6
5446	1	2	423	1	p4	3	70	4.28571428571429	TBI	6
5447	1	2	423	3	p4	2	70	2.85714285714286	TBI	6
5448	1	2	423	2	p4	33	70	47.1428571428571	TBI	6
5449	1	2	424	2	p1	14	161	8.69565217391304	TBI	6
5450	1	2	424	4	p1	5	161	3.1055900621118	TBI	6
5451	1	2	424	3	p1	36	161	22.360248447205	TBI	6
5452	1	2	424	1	p1	106	161	65.8385093167702	TBI	6
5453	1	2	425	1	p3	15	87	17.2413793103448	TBI	6
5454	1	2	425	3	p3	45	87	51.7241379310345	TBI	6
5455	1	2	425	2	p3	9	87	10.3448275862069	TBI	6
5456	1	2	425	4	p3	18	87	20.6896551724138	TBI	6
5457	1	2	426	3	p2L	10	82	12.1951219512195	TBI	6
5458	1	2	426	4	p2L	1	82	1.21951219512195	TBI	6
5459	1	2	426	1	p2L	8	82	9.75609756097561	TBI	6
5460	1	2	426	2	p2L	63	82	76.8292682926829	TBI	6
5461	1	2	427	4	p4	38	67	56.7164179104478	TBI	6
5462	1	2	427	2	p4	5	67	7.46268656716418	TBI	6
5463	1	2	427	1	p4	19	67	28.3582089552239	TBI	6
5464	1	2	427	3	p4	5	67	7.46268656716418	TBI	6
5465	1	2	428	4	p4	19	72	26.3888888888889	TBI	6
5466	1	2	428	3	p4	8	72	11.1111111111111	TBI	6
5467	1	2	428	2	p4	13	72	18.0555555555556	TBI	6
5468	1	2	428	1	p4	32	72	44.4444444444444	TBI	6
5469	1	2	429	1	p2L	11	114	9.64912280701754	TBI	6
5470	1	2	429	4	p2L	27	114	23.6842105263158	TBI	6
5471	1	2	429	2	p2L	66	114	57.8947368421053	TBI	6
5472	1	2	429	3	p2L	10	114	8.7719298245614	TBI	6
5473	1	2	43	4	p4	71	80	88.75	TBI	6
5474	1	2	43	2	p4	1	80	1.25	TBI	6
5475	1	2	43	1	p4	4	80	5	TBI	6
5476	1	2	43	3	p4	4	80	5	TBI	6
5477	1	2	430	2	p4	2	63	3.17460317460317	TBI	6
5478	1	2	430	1	p4	2	63	3.17460317460317	TBI	6
5479	1	2	430	4	p4	54	63	85.7142857142857	TBI	6
5480	1	2	430	3	p4	5	63	7.93650793650794	TBI	6
5481	1	2	431	4	p2H	4	74	5.40540540540541	TBI	6
5482	1	2	431	1	p2H	2	74	2.7027027027027	TBI	6
5483	1	2	431	3	p2H	2	74	2.7027027027027	TBI	6
5484	1	2	431	2	p2H	66	74	89.1891891891892	TBI	6
5485	1	2	432	4	p2H	4	115	3.47826086956522	TBI	6
5486	1	2	432	1	p2H	2	115	1.73913043478261	TBI	6
5487	1	2	432	3	p2H	6	115	5.21739130434783	TBI	6
5488	1	2	432	2	p2H	103	115	89.5652173913044	TBI	6
5489	1	2	433	2	p2L	50	87	57.4712643678161	TBI	6
5490	1	2	433	3	p2L	12	87	13.7931034482759	TBI	6
5491	1	2	433	4	p2L	9	87	10.3448275862069	TBI	6
5492	1	2	433	1	p2L	16	87	18.3908045977011	TBI	6
5493	1	2	434	2	p1	6	33	18.1818181818182	TBI	6
5494	1	2	434	1	p1	11	33	33.3333333333333	TBI	6
5495	1	2	434	4	p1	1	33	3.03030303030303	TBI	6
5496	1	2	434	3	p1	15	33	45.4545454545455	TBI	6
5497	1	2	435	2	p1	0	67	0	TBI	6
5498	1	2	435	1	p1	67	67	100	TBI	6
5499	1	2	435	4	p1	0	67	0	TBI	6
5500	1	2	435	3	p1	0	67	0	TBI	6
5501	1	2	436	4	p4	37	56	66.0714285714286	TBI	6
5502	1	2	436	3	p4	3	56	5.35714285714286	TBI	6
5503	1	2	436	1	p4	9	56	16.0714285714286	TBI	6
5504	1	2	436	2	p4	7	56	12.5	TBI	6
5505	1	2	437	1	p4	4	54	7.40740740740741	TBI	6
5506	1	2	437	2	p4	15	54	27.7777777777778	TBI	6
5507	1	2	437	3	p4	3	54	5.55555555555556	TBI	6
5508	1	2	437	4	p4	32	54	59.2592592592593	TBI	6
5509	1	2	438	3	p4	1	70	1.42857142857143	TBI	6
5510	1	2	438	4	p4	22	70	31.4285714285714	TBI	6
5511	1	2	438	1	p4	7	70	10	TBI	6
5512	1	2	438	2	p4	40	70	57.1428571428571	TBI	6
5513	1	2	439	4	p2L	7	86	8.13953488372093	TBI	6
5514	1	2	439	2	p2L	65	86	75.5813953488372	TBI	6
5515	1	2	439	3	p2L	10	86	11.6279069767442	TBI	6
5516	1	2	439	1	p2L	4	86	4.65116279069767	TBI	6
5517	1	2	44	1	p2H	4	86	4.65116279069767	TBI	6
5518	1	2	44	3	p2H	3	86	3.48837209302326	TBI	6
5519	1	2	44	2	p2H	70	86	81.3953488372093	TBI	6
5520	1	2	44	4	p2H	9	86	10.4651162790698	TBI	6
5521	1	2	440	3	p4	6	112	5.35714285714286	TBI	6
5522	1	2	440	4	p4	57	112	50.8928571428571	TBI	6
5523	1	2	440	1	p4	9	112	8.03571428571429	TBI	6
5524	1	2	440	2	p4	40	112	35.7142857142857	TBI	6
5525	1	2	441	2	p1	46	111	41.4414414414414	TBI	6
5526	1	2	441	1	p1	23	111	20.7207207207207	TBI	6
5527	1	2	441	4	p1	24	111	21.6216216216216	TBI	6
5528	1	2	441	3	p1	18	111	16.2162162162162	TBI	6
5529	1	2	442	2	p1	19	76	25	TBI	6
5530	1	2	442	1	p1	29	76	38.1578947368421	TBI	6
5531	1	2	442	4	p1	3	76	3.94736842105263	TBI	6
5532	1	2	442	3	p1	25	76	32.8947368421053	TBI	6
5533	1	2	443	3	p2L	11	112	9.82142857142857	TBI	6
5534	1	2	443	4	p2L	9	112	8.03571428571429	TBI	6
5535	1	2	443	1	p2L	9	112	8.03571428571429	TBI	6
5536	1	2	443	2	p2L	83	112	74.1071428571429	TBI	6
5537	1	2	444	3	p4	9	52	17.3076923076923	TBI	6
5538	1	2	444	4	p4	17	52	32.6923076923077	TBI	6
5539	1	2	444	1	p4	13	52	25	TBI	6
5540	1	2	444	2	p4	13	52	25	TBI	6
5541	1	2	445	2	p1	7	88	7.95454545454545	TBI	6
5542	1	2	445	4	p1	11	88	12.5	TBI	6
5543	1	2	445	1	p1	40	88	45.4545454545455	TBI	6
5544	1	2	445	3	p1	30	88	34.0909090909091	TBI	6
5545	1	2	446	3	p3	43	55	78.1818181818182	TBI	6
5546	1	2	446	2	p3	6	55	10.9090909090909	TBI	6
5547	1	2	446	4	p3	1	55	1.81818181818182	TBI	6
5548	1	2	446	1	p3	5	55	9.09090909090909	TBI	6
5549	1	2	447	2	p1	10	107	9.34579439252336	TBI	6
5550	1	2	447	4	p1	17	107	15.8878504672897	TBI	6
5551	1	2	447	1	p1	67	107	62.6168224299065	TBI	6
5552	1	2	447	3	p1	13	107	12.1495327102804	TBI	6
5553	1	2	448	3	p2L	4	78	5.12820512820513	TBI	6
5554	1	2	448	1	p2L	3	78	3.84615384615385	TBI	6
5555	1	2	448	2	p2L	61	78	78.2051282051282	TBI	6
5556	1	2	448	4	p2L	10	78	12.8205128205128	TBI	6
5557	1	2	449	3	p2L	5	111	4.5045045045045	TBI	6
5558	1	2	449	2	p2L	88	111	79.2792792792793	TBI	6
5559	1	2	449	1	p2L	8	111	7.20720720720721	TBI	6
5560	1	2	449	4	p2L	10	111	9.00900900900901	TBI	6
5561	1	2	45	1	p2H	5	96	5.20833333333333	TBI	6
5562	1	2	45	3	p2H	7	96	7.29166666666667	TBI	6
5563	1	2	45	2	p2H	79	96	82.2916666666667	TBI	6
5564	1	2	45	4	p2H	5	96	5.20833333333333	TBI	6
5565	1	2	450	4	p2L	11	79	13.9240506329114	TBI	6
5566	1	2	450	2	p2L	25	79	31.6455696202532	TBI	6
5567	1	2	450	1	p2L	12	79	15.1898734177215	TBI	6
5568	1	2	450	3	p2L	31	79	39.2405063291139	TBI	6
5569	1	2	451	3	p2L	12	79	15.1898734177215	TBI	6
5570	1	2	451	4	p2L	5	79	6.32911392405063	TBI	6
5571	1	2	451	2	p2L	46	79	58.2278481012658	TBI	6
5572	1	2	451	1	p2L	16	79	20.253164556962	TBI	6
5573	1	2	452	3	p3	46	76	60.5263157894737	TBI	6
5574	1	2	452	2	p3	27	76	35.5263157894737	TBI	6
5575	1	2	452	4	p3	1	76	1.31578947368421	TBI	6
5576	1	2	452	1	p3	2	76	2.63157894736842	TBI	6
5577	1	2	453	3	p2L	21	135	15.5555555555556	TBI	6
5578	1	2	453	1	p2L	38	135	28.1481481481481	TBI	6
5579	1	2	453	4	p2L	66	135	48.8888888888889	TBI	6
5580	1	2	453	2	p2L	10	135	7.40740740740741	TBI	6
5581	1	2	454	1	p4	0	69	0	TBI	6
5582	1	2	454	2	p4	21	69	30.4347826086957	TBI	6
5583	1	2	454	3	p4	0	69	0	TBI	6
5584	1	2	454	4	p4	48	69	69.5652173913043	TBI	6
5585	1	2	455	2	p3	18	73	24.6575342465753	TBI	6
5586	1	2	455	4	p3	9	73	12.3287671232877	TBI	6
5587	1	2	455	1	p3	30	73	41.0958904109589	TBI	6
5588	1	2	455	3	p3	16	73	21.9178082191781	TBI	6
5589	1	2	456	4	p2H	8	155	5.16129032258065	TBI	6
5590	1	2	456	1	p2H	6	155	3.87096774193548	TBI	6
5591	1	2	456	3	p2H	11	155	7.09677419354839	TBI	6
5592	1	2	456	2	p2H	130	155	83.8709677419355	TBI	6
5593	1	2	457	2	p4	17	72	23.6111111111111	TBI	6
5594	1	2	457	1	p4	1	72	1.38888888888889	TBI	6
5595	1	2	457	3	p4	4	72	5.55555555555556	TBI	6
5596	1	2	457	4	p4	50	72	69.4444444444444	TBI	6
5597	1	2	458	1	p3	10	83	12.0481927710843	TBI	6
5598	1	2	458	4	p3	11	83	13.2530120481928	TBI	6
5599	1	2	458	3	p3	51	83	61.4457831325301	TBI	6
5600	1	2	458	2	p3	11	83	13.2530120481928	TBI	6
5601	1	2	459	1	p2L	11	86	12.7906976744186	TBI	6
5602	1	2	459	2	p2L	52	86	60.4651162790698	TBI	6
5603	1	2	459	3	p2L	15	86	17.4418604651163	TBI	6
5604	1	2	459	4	p2L	8	86	9.30232558139535	TBI	6
5605	1	2	46	4	p4	29	60	48.3333333333333	TBI	6
5606	1	2	46	2	p4	17	60	28.3333333333333	TBI	6
5607	1	2	46	3	p4	5	60	8.33333333333333	TBI	6
5608	1	2	46	1	p4	9	60	15	TBI	6
5609	1	2	460	3	p2H	11	112	9.82142857142857	TBI	6
5610	1	2	460	4	p2H	4	112	3.57142857142857	TBI	6
5611	1	2	460	2	p2H	91	112	81.25	TBI	6
5612	1	2	460	1	p2H	6	112	5.35714285714286	TBI	6
5613	1	2	461	2	p2L	21	45	46.6666666666667	TBI	6
5614	1	2	461	4	p2L	7	45	15.5555555555556	TBI	6
5615	1	2	461	3	p2L	12	45	26.6666666666667	TBI	6
5616	1	2	461	1	p2L	5	45	11.1111111111111	TBI	6
5617	1	2	462	3	p3	63	71	88.7323943661972	TBI	6
5618	1	2	462	1	p3	1	71	1.40845070422535	TBI	6
5619	1	2	462	2	p3	3	71	4.22535211267606	TBI	6
5620	1	2	462	4	p3	4	71	5.63380281690141	TBI	6
5621	1	2	463	2	p1	19	71	26.7605633802817	TBI	6
5622	1	2	463	1	p1	41	71	57.7464788732394	TBI	6
5623	1	2	463	4	p1	2	71	2.8169014084507	TBI	6
5624	1	2	463	3	p1	9	71	12.6760563380282	TBI	6
5625	1	2	464	1	p1	85	119	71.4285714285714	TBI	6
5626	1	2	464	2	p1	13	119	10.9243697478992	TBI	6
5627	1	2	464	4	p1	9	119	7.56302521008403	TBI	6
5628	1	2	464	3	p1	12	119	10.0840336134454	TBI	6
5629	1	2	465	4	p2H	1	141	0.709219858156028	TBI	6
5630	1	2	465	1	p2H	5	141	3.54609929078014	TBI	6
5631	1	2	465	3	p2H	1	141	0.709219858156028	TBI	6
5632	1	2	465	2	p2H	134	141	95.0354609929078	TBI	6
5633	1	2	466	3	p4	5	29	17.2413793103448	TBI	6
5634	1	2	466	2	p4	14	29	48.2758620689655	TBI	6
5635	1	2	466	4	p4	7	29	24.1379310344828	TBI	6
5636	1	2	466	1	p4	3	29	10.3448275862069	TBI	6
5637	1	2	467	4	p2L	16	88	18.1818181818182	TBI	6
5638	1	2	467	2	p2L	40	88	45.4545454545455	TBI	6
5639	1	2	467	3	p2L	20	88	22.7272727272727	TBI	6
5640	1	2	467	1	p2L	12	88	13.6363636363636	TBI	6
5641	1	2	468	3	p2L	6	72	8.33333333333333	TBI	6
5642	1	2	468	4	p2L	4	72	5.55555555555556	TBI	6
5643	1	2	468	1	p2L	9	72	12.5	TBI	6
5644	1	2	468	2	p2L	53	72	73.6111111111111	TBI	6
5645	1	2	469	1	p2H	5	101	4.95049504950495	TBI	6
5646	1	2	469	4	p2H	2	101	1.98019801980198	TBI	6
5647	1	2	469	3	p2H	1	101	0.99009900990099	TBI	6
5648	1	2	469	2	p2H	93	101	92.0792079207921	TBI	6
5649	1	2	47	3	p2H	0	129	0	TBI	6
5650	1	2	47	2	p2H	112	129	86.8217054263566	TBI	6
5651	1	2	47	4	p2H	7	129	5.42635658914729	TBI	6
5652	1	2	47	1	p2H	10	129	7.75193798449612	TBI	6
5653	1	2	470	2	p3	9	47	19.1489361702128	TBI	6
5654	1	2	470	3	p3	29	47	61.7021276595745	TBI	6
5655	1	2	470	4	p3	4	47	8.51063829787234	TBI	6
5656	1	2	470	1	p3	5	47	10.6382978723404	TBI	6
5657	1	2	471	4	p2H	12	129	9.30232558139535	TBI	6
5658	1	2	471	1	p2H	7	129	5.42635658914729	TBI	6
5659	1	2	471	2	p2H	105	129	81.3953488372093	TBI	6
5660	1	2	471	3	p2H	5	129	3.87596899224806	TBI	6
5661	1	2	472	2	p3	9	83	10.8433734939759	TBI	6
5662	1	2	472	4	p3	2	83	2.40963855421687	TBI	6
5663	1	2	472	1	p3	3	83	3.6144578313253	TBI	6
5664	1	2	472	3	p3	69	83	83.1325301204819	TBI	6
5665	1	2	473	1	p1	13	98	13.265306122449	TBI	6
5666	1	2	473	2	p1	19	98	19.3877551020408	TBI	6
5667	1	2	473	3	p1	25	98	25.5102040816327	TBI	6
5668	1	2	473	4	p1	41	98	41.8367346938776	TBI	6
5669	1	2	474	2	p1	22	172	12.7906976744186	TBI	6
5670	1	2	474	1	p1	96	172	55.8139534883721	TBI	6
5671	1	2	474	4	p1	22	172	12.7906976744186	TBI	6
5672	1	2	474	3	p1	32	172	18.6046511627907	TBI	6
5673	1	2	475	4	p4	37	45	82.2222222222222	TBI	6
5674	1	2	475	1	p4	0	45	0	TBI	6
5675	1	2	475	3	p4	4	45	8.88888888888889	TBI	6
5676	1	2	475	2	p4	4	45	8.88888888888889	TBI	6
5677	1	2	476	1	p2L	14	89	15.7303370786517	TBI	6
5678	1	2	476	2	p2L	34	89	38.2022471910112	TBI	6
5679	1	2	476	4	p2L	21	89	23.5955056179775	TBI	6
5680	1	2	476	3	p2L	20	89	22.4719101123595	TBI	6
5681	1	2	477	2	p3	13	57	22.8070175438596	TBI	6
5682	1	2	477	1	p3	5	57	8.7719298245614	TBI	6
5683	1	2	477	4	p3	4	57	7.01754385964912	TBI	6
5684	1	2	477	3	p3	35	57	61.4035087719298	TBI	6
5685	1	2	478	1	p2L	44	129	34.1085271317829	TBI	6
5686	1	2	478	2	p2L	30	129	23.2558139534884	TBI	6
5687	1	2	478	4	p2L	23	129	17.8294573643411	TBI	6
5688	1	2	478	3	p2L	32	129	24.8062015503876	TBI	6
5689	1	2	479	1	p2L	4	71	5.63380281690141	TBI	6
5690	1	2	479	3	p2L	7	71	9.85915492957746	TBI	6
5691	1	2	479	2	p2L	56	71	78.8732394366197	TBI	6
5692	1	2	479	4	p2L	4	71	5.63380281690141	TBI	6
5693	1	2	48	2	p2L	72	127	56.6929133858268	TBI	6
5694	1	2	48	3	p2L	38	127	29.9212598425197	TBI	6
5695	1	2	48	4	p2L	11	127	8.66141732283465	TBI	6
5696	1	2	48	1	p2L	6	127	4.7244094488189	TBI	6
5697	1	2	480	3	p3	15	65	23.0769230769231	TBI	6
5698	1	2	480	4	p3	7	65	10.7692307692308	TBI	6
5699	1	2	480	2	p3	32	65	49.2307692307692	TBI	6
5700	1	2	480	1	p3	11	65	16.9230769230769	TBI	6
5701	1	2	481	1	p2L	48	101	47.5247524752475	TBI	6
5702	1	2	481	4	p2L	10	101	9.9009900990099	TBI	6
5703	1	2	481	3	p2L	20	101	19.8019801980198	TBI	6
5704	1	2	481	2	p2L	23	101	22.7722772277228	TBI	6
5705	1	2	482	3	p2L	10	75	13.3333333333333	TBI	6
5706	1	2	482	1	p2L	4	75	5.33333333333333	TBI	6
5707	1	2	482	2	p2L	60	75	80	TBI	6
5708	1	2	482	4	p2L	1	75	1.33333333333333	TBI	6
5709	1	2	483	3	p3	32	62	51.6129032258064	TBI	6
5710	1	2	483	2	p3	8	62	12.9032258064516	TBI	6
5711	1	2	483	1	p3	7	62	11.2903225806452	TBI	6
5712	1	2	483	4	p3	15	62	24.1935483870968	TBI	6
5713	1	2	484	1	p4	0	84	0	TBI	6
5714	1	2	484	2	p4	3	84	3.57142857142857	TBI	6
5715	1	2	484	4	p4	77	84	91.6666666666667	TBI	6
5716	1	2	484	3	p4	4	84	4.76190476190476	TBI	6
5717	1	2	485	2	p3	33	63	52.3809523809524	TBI	6
5718	1	2	485	4	p3	4	63	6.34920634920635	TBI	6
5719	1	2	485	3	p3	19	63	30.1587301587302	TBI	6
5720	1	2	485	1	p3	7	63	11.1111111111111	TBI	6
5721	1	2	486	3	p2L	28	111	25.2252252252252	TBI	6
5722	1	2	486	2	p2L	21	111	18.9189189189189	TBI	6
5723	1	2	486	4	p2L	18	111	16.2162162162162	TBI	6
5724	1	2	486	1	p2L	44	111	39.6396396396396	TBI	6
5725	1	2	487	2	p1	1	57	1.75438596491228	TBI	6
5726	1	2	487	1	p1	24	57	42.1052631578947	TBI	6
5727	1	2	487	3	p1	27	57	47.3684210526316	TBI	6
5728	1	2	487	4	p1	5	57	8.7719298245614	TBI	6
5729	1	2	488	1	p2H	3	62	4.83870967741935	TBI	6
5730	1	2	488	4	p2H	6	62	9.67741935483871	TBI	6
5731	1	2	488	3	p2H	3	62	4.83870967741935	TBI	6
5732	1	2	488	2	p2H	50	62	80.6451612903226	TBI	6
5733	1	2	489	1	p4	1	55	1.81818181818182	TBI	6
5734	1	2	489	2	p4	18	55	32.7272727272727	TBI	6
5735	1	2	489	3	p4	0	55	0	TBI	6
5736	1	2	489	4	p4	36	55	65.4545454545455	TBI	6
5737	1	2	49	2	p2L	28	47	59.5744680851064	TBI	6
5738	1	2	49	3	p2L	7	47	14.8936170212766	TBI	6
5739	1	2	49	1	p2L	6	47	12.7659574468085	TBI	6
5740	1	2	49	4	p2L	6	47	12.7659574468085	TBI	6
5741	1	2	490	3	p4	6	63	9.52380952380952	TBI	6
5742	1	2	490	1	p4	6	63	9.52380952380952	TBI	6
5743	1	2	490	4	p4	27	63	42.8571428571429	TBI	6
5744	1	2	490	2	p4	24	63	38.0952380952381	TBI	6
5745	1	2	491	3	p2L	8	52	15.3846153846154	TBI	6
5746	1	2	491	4	p2L	11	52	21.1538461538462	TBI	6
5747	1	2	491	2	p2L	11	52	21.1538461538462	TBI	6
5748	1	2	491	1	p2L	22	52	42.3076923076923	TBI	6
5749	1	2	492	4	p2H	2	63	3.17460317460317	TBI	6
5750	1	2	492	1	p2H	3	63	4.76190476190476	TBI	6
5751	1	2	492	3	p2H	3	63	4.76190476190476	TBI	6
5752	1	2	492	2	p2H	55	63	87.3015873015873	TBI	6
5753	1	2	493	1	p2L	5	81	6.17283950617284	TBI	6
5754	1	2	493	4	p2L	5	81	6.17283950617284	TBI	6
5755	1	2	493	3	p2L	7	81	8.64197530864197	TBI	6
5756	1	2	493	2	p2L	64	81	79.0123456790123	TBI	6
5757	1	2	494	3	p4	3	61	4.91803278688525	TBI	6
5758	1	2	494	4	p4	45	61	73.7704918032787	TBI	6
5759	1	2	494	1	p4	6	61	9.83606557377049	TBI	6
5760	1	2	494	2	p4	7	61	11.4754098360656	TBI	6
5761	1	2	495	4	p2H	1	119	0.840336134453782	TBI	6
5762	1	2	495	1	p2H	0	119	0	TBI	6
5763	1	2	495	3	p2H	1	119	0.840336134453782	TBI	6
5764	1	2	495	2	p2H	117	119	98.3193277310924	TBI	6
5765	1	2	496	1	p4	21	86	24.4186046511628	TBI	6
5766	1	2	496	2	p4	38	86	44.1860465116279	TBI	6
5767	1	2	496	3	p4	9	86	10.4651162790698	TBI	6
5768	1	2	496	4	p4	18	86	20.9302325581395	TBI	6
5769	1	2	497	4	p2H	3	90	3.33333333333333	TBI	6
5770	1	2	497	3	p2H	1	90	1.11111111111111	TBI	6
5771	1	2	497	1	p2H	4	90	4.44444444444444	TBI	6
5772	1	2	497	2	p2H	82	90	91.1111111111111	TBI	6
5773	1	2	498	4	p3	3	88	3.40909090909091	TBI	6
5774	1	2	498	1	p3	7	88	7.95454545454545	TBI	6
5775	1	2	498	2	p3	34	88	38.6363636363636	TBI	6
5776	1	2	498	3	p3	44	88	50	TBI	6
5777	1	2	499	1	p4	8	62	12.9032258064516	TBI	6
5778	1	2	499	2	p4	5	62	8.06451612903226	TBI	6
5779	1	2	499	3	p4	5	62	8.06451612903226	TBI	6
5780	1	2	499	4	p4	44	62	70.9677419354839	TBI	6
5781	1	2	5	4	p2L	4	102	3.92156862745098	TBI	6
5782	1	2	5	2	p2L	81	102	79.4117647058823	TBI	6
5783	1	2	5	1	p2L	10	102	9.80392156862745	TBI	6
5784	1	2	5	3	p2L	7	102	6.86274509803922	TBI	6
5785	1	2	50	4	p4	68	90	75.5555555555556	TBI	6
5786	1	2	50	2	p4	16	90	17.7777777777778	TBI	6
5787	1	2	50	3	p4	4	90	4.44444444444444	TBI	6
5788	1	2	50	1	p4	2	90	2.22222222222222	TBI	6
5789	1	2	500	1	p2L	5	90	5.55555555555556	TBI	6
5790	1	2	500	3	p2L	11	90	12.2222222222222	TBI	6
5791	1	2	500	2	p2L	54	90	60	TBI	6
5792	1	2	500	4	p2L	20	90	22.2222222222222	TBI	6
5793	1	2	501	3	p2L	92	142	64.7887323943662	TBI	6
5794	1	2	501	1	p2L	8	142	5.63380281690141	TBI	6
5795	1	2	501	2	p2L	25	142	17.6056338028169	TBI	6
5796	1	2	501	4	p2L	17	142	11.9718309859155	TBI	6
5797	1	2	502	2	p1	24	89	26.9662921348315	TBI	6
5798	1	2	502	1	p1	40	89	44.9438202247191	TBI	6
5799	1	2	502	4	p1	13	89	14.6067415730337	TBI	6
5800	1	2	502	3	p1	12	89	13.4831460674157	TBI	6
5801	1	2	503	2	p2L	77	101	76.2376237623762	TBI	6
5802	1	2	503	4	p2L	10	101	9.9009900990099	TBI	6
5803	1	2	503	3	p2L	5	101	4.95049504950495	TBI	6
5804	1	2	503	1	p2L	9	101	8.91089108910891	TBI	6
5805	1	2	504	4	p2L	15	64	23.4375	TBI	6
5806	1	2	504	1	p2L	10	64	15.625	TBI	6
5807	1	2	504	2	p2L	34	64	53.125	TBI	6
5808	1	2	504	3	p2L	5	64	7.8125	TBI	6
5809	1	2	505	4	p2H	3	96	3.125	TBI	6
5810	1	2	505	1	p2H	5	96	5.20833333333333	TBI	6
5811	1	2	505	3	p2H	3	96	3.125	TBI	6
5812	1	2	505	2	p2H	85	96	88.5416666666667	TBI	6
5813	1	2	506	1	p3	25	67	37.3134328358209	TBI	6
5814	1	2	506	3	p3	27	67	40.2985074626866	TBI	6
5815	1	2	506	2	p3	5	67	7.46268656716418	TBI	6
5816	1	2	506	4	p3	10	67	14.9253731343284	TBI	6
5817	1	2	507	4	p1	62	154	40.2597402597403	TBI	6
5818	1	2	507	2	p1	35	154	22.7272727272727	TBI	6
5819	1	2	507	3	p1	34	154	22.0779220779221	TBI	6
5820	1	2	507	1	p1	23	154	14.9350649350649	TBI	6
5821	1	2	508	2	p1	9	108	8.33333333333333	TBI	6
5822	1	2	508	1	p1	84	108	77.7777777777778	TBI	6
5823	1	2	508	4	p1	8	108	7.40740740740741	TBI	6
5824	1	2	508	3	p1	7	108	6.48148148148148	TBI	6
5825	1	2	509	1	p2L	15	77	19.4805194805195	TBI	6
5826	1	2	509	3	p2L	5	77	6.49350649350649	TBI	6
5827	1	2	509	4	p2L	11	77	14.2857142857143	TBI	6
5828	1	2	509	2	p2L	46	77	59.7402597402597	TBI	6
5829	1	2	51	2	p2L	58	106	54.7169811320755	TBI	6
5830	1	2	51	3	p2L	17	106	16.0377358490566	TBI	6
5831	1	2	51	4	p2L	6	106	5.66037735849057	TBI	6
5832	1	2	51	1	p2L	25	106	23.5849056603774	TBI	6
5833	1	2	510	1	p4	8	52	15.3846153846154	TBI	6
5834	1	2	510	2	p4	10	52	19.2307692307692	TBI	6
5835	1	2	510	3	p4	11	52	21.1538461538462	TBI	6
5836	1	2	510	4	p4	23	52	44.2307692307692	TBI	6
5837	1	2	511	3	p4	1	70	1.42857142857143	TBI	6
5838	1	2	511	4	p4	63	70	90	TBI	6
5839	1	2	511	1	p4	3	70	4.28571428571429	TBI	6
5840	1	2	511	2	p4	3	70	4.28571428571429	TBI	6
5841	1	2	512	3	p4	6	70	8.57142857142857	TBI	6
5842	1	2	512	1	p4	5	70	7.14285714285714	TBI	6
5843	1	2	512	4	p4	23	70	32.8571428571429	TBI	6
5844	1	2	512	2	p4	36	70	51.4285714285714	TBI	6
5845	1	2	513	3	p2L	30	95	31.5789473684211	TBI	6
5846	1	2	513	4	p2L	18	95	18.9473684210526	TBI	6
5847	1	2	513	2	p2L	35	95	36.8421052631579	TBI	6
5848	1	2	513	1	p2L	12	95	12.6315789473684	TBI	6
5849	1	2	514	4	p2H	5	104	4.80769230769231	TBI	6
5850	1	2	514	2	p2H	88	104	84.6153846153846	TBI	6
5851	1	2	514	1	p2H	6	104	5.76923076923077	TBI	6
5852	1	2	514	3	p2H	5	104	4.80769230769231	TBI	6
5853	1	2	515	4	p2H	8	128	6.25	TBI	6
5854	1	2	515	1	p2H	23	128	17.96875	TBI	6
5855	1	2	515	3	p2H	12	128	9.375	TBI	6
5856	1	2	515	2	p2H	85	128	66.40625	TBI	6
5857	1	2	516	4	p2H	9	178	5.0561797752809	TBI	6
5858	1	2	516	1	p2H	13	178	7.30337078651685	TBI	6
5859	1	2	516	3	p2H	9	178	5.0561797752809	TBI	6
5860	1	2	516	2	p2H	147	178	82.5842696629213	TBI	6
5861	1	2	517	2	p2L	36	53	67.9245283018868	TBI	6
5862	1	2	517	1	p2L	3	53	5.66037735849057	TBI	6
5863	1	2	517	4	p2L	6	53	11.3207547169811	TBI	6
5864	1	2	517	3	p2L	8	53	15.0943396226415	TBI	6
5865	1	2	518	1	p4	7	70	10	TBI	6
5866	1	2	518	2	p4	21	70	30	TBI	6
5867	1	2	518	3	p4	2	70	2.85714285714286	TBI	6
5868	1	2	518	4	p4	40	70	57.1428571428571	TBI	6
5869	1	2	519	4	p2L	15	102	14.7058823529412	TBI	6
5870	1	2	519	3	p2L	41	102	40.1960784313725	TBI	6
5871	1	2	519	1	p2L	13	102	12.7450980392157	TBI	6
5872	1	2	519	2	p2L	33	102	32.3529411764706	TBI	6
5873	1	2	52	4	p2L	8	52	15.3846153846154	TBI	6
5874	1	2	52	2	p2L	28	52	53.8461538461538	TBI	6
5875	1	2	52	1	p2L	10	52	19.2307692307692	TBI	6
5876	1	2	52	3	p2L	6	52	11.5384615384615	TBI	6
5877	1	2	520	3	p3	16	48	33.3333333333333	TBI	6
5878	1	2	520	2	p3	17	48	35.4166666666667	TBI	6
5879	1	2	520	4	p3	6	48	12.5	TBI	6
5880	1	2	520	1	p3	9	48	18.75	TBI	6
5881	1	2	521	1	p2L	1	65	1.53846153846154	TBI	6
5882	1	2	521	4	p2L	7	65	10.7692307692308	TBI	6
5883	1	2	521	3	p2L	17	65	26.1538461538462	TBI	6
5884	1	2	521	2	p2L	40	65	61.5384615384615	TBI	6
5885	1	2	522	2	p1	2	72	2.77777777777778	TBI	6
5886	1	2	522	1	p1	61	72	84.7222222222222	TBI	6
5887	1	2	522	4	p1	4	72	5.55555555555556	TBI	6
5888	1	2	522	3	p1	5	72	6.94444444444444	TBI	6
5889	1	2	523	2	p4	43	51	84.3137254901961	TBI	6
5890	1	2	523	3	p4	0	51	0	TBI	6
5891	1	2	523	1	p4	2	51	3.92156862745098	TBI	6
5892	1	2	523	4	p4	6	51	11.7647058823529	TBI	6
5893	1	2	524	3	p2L	16	86	18.6046511627907	TBI	6
5894	1	2	524	1	p2L	7	86	8.13953488372093	TBI	6
5895	1	2	524	2	p2L	61	86	70.9302325581395	TBI	6
5896	1	2	524	4	p2L	2	86	2.32558139534884	TBI	6
5897	1	2	525	3	p2L	32	114	28.0701754385965	TBI	6
5898	1	2	525	2	p2L	71	114	62.280701754386	TBI	6
5899	1	2	525	4	p2L	5	114	4.3859649122807	TBI	6
5900	1	2	525	1	p2L	6	114	5.26315789473684	TBI	6
5901	1	2	526	3	p2L	12	73	16.4383561643836	TBI	6
5902	1	2	526	4	p2L	1	73	1.36986301369863	TBI	6
5903	1	2	526	2	p2L	52	73	71.2328767123288	TBI	6
5904	1	2	526	1	p2L	8	73	10.958904109589	TBI	6
5905	1	2	527	3	p3	35	41	85.3658536585366	TBI	6
5906	1	2	527	2	p3	2	41	4.8780487804878	TBI	6
5907	1	2	527	4	p3	2	41	4.8780487804878	TBI	6
5908	1	2	527	1	p3	2	41	4.8780487804878	TBI	6
5909	1	2	528	4	p2H	2	72	2.77777777777778	TBI	6
5910	1	2	528	1	p2H	3	72	4.16666666666667	TBI	6
5911	1	2	528	3	p2H	3	72	4.16666666666667	TBI	6
5912	1	2	528	2	p2H	64	72	88.8888888888889	TBI	6
5913	1	2	529	2	p3	15	57	26.3157894736842	TBI	6
5914	1	2	529	4	p3	0	57	0	TBI	6
5915	1	2	529	1	p3	1	57	1.75438596491228	TBI	6
5916	1	2	529	3	p3	41	57	71.9298245614035	TBI	6
5917	1	2	53	1	p2L	4	61	6.55737704918033	TBI	6
5918	1	2	53	4	p2L	13	61	21.3114754098361	TBI	6
5919	1	2	53	2	p2L	34	61	55.7377049180328	TBI	6
5920	1	2	53	3	p2L	10	61	16.3934426229508	TBI	6
5921	1	2	530	2	p4	5	70	7.14285714285714	TBI	6
5922	1	2	530	3	p4	3	70	4.28571428571429	TBI	6
5923	1	2	530	1	p4	1	70	1.42857142857143	TBI	6
5924	1	2	530	4	p4	61	70	87.1428571428571	TBI	6
5925	1	2	531	1	p2L	7	53	13.2075471698113	TBI	6
5926	1	2	531	2	p2L	28	53	52.8301886792453	TBI	6
5927	1	2	531	3	p2L	7	53	13.2075471698113	TBI	6
5928	1	2	531	4	p2L	11	53	20.7547169811321	TBI	6
5929	1	2	532	1	p2L	11	78	14.1025641025641	TBI	6
5930	1	2	532	2	p2L	14	78	17.9487179487179	TBI	6
5931	1	2	532	3	p2L	32	78	41.025641025641	TBI	6
5932	1	2	532	4	p2L	21	78	26.9230769230769	TBI	6
5933	1	2	533	1	p2L	14	77	18.1818181818182	TBI	6
5934	1	2	533	4	p2L	8	77	10.3896103896104	TBI	6
5935	1	2	533	3	p2L	28	77	36.3636363636364	TBI	6
5936	1	2	533	2	p2L	27	77	35.0649350649351	TBI	6
5937	1	2	534	2	p1	1	123	0.813008130081301	TBI	6
5938	1	2	534	1	p1	113	123	91.869918699187	TBI	6
5939	1	2	534	4	p1	3	123	2.4390243902439	TBI	6
5940	1	2	534	3	p1	6	123	4.8780487804878	TBI	6
5941	1	2	535	2	p1	42	76	55.2631578947368	TBI	6
5942	1	2	535	1	p1	10	76	13.1578947368421	TBI	6
5943	1	2	535	4	p1	11	76	14.4736842105263	TBI	6
5944	1	2	535	3	p1	13	76	17.1052631578947	TBI	6
5945	1	2	536	3	p2H	8	85	9.41176470588235	TBI	6
5946	1	2	536	4	p2H	4	85	4.70588235294118	TBI	6
5947	1	2	536	2	p2H	69	85	81.1764705882353	TBI	6
5948	1	2	536	1	p2H	4	85	4.70588235294118	TBI	6
5949	1	2	537	2	p2H	70	87	80.4597701149425	TBI	6
5950	1	2	537	1	p2H	8	87	9.19540229885057	TBI	6
5951	1	2	537	3	p2H	3	87	3.44827586206897	TBI	6
5952	1	2	537	4	p2H	6	87	6.89655172413793	TBI	6
5953	1	2	538	1	p3	5	90	5.55555555555556	TBI	6
5954	1	2	538	4	p3	18	90	20	TBI	6
5955	1	2	538	2	p3	26	90	28.8888888888889	TBI	6
5956	1	2	538	3	p3	41	90	45.5555555555556	TBI	6
5957	1	2	539	2	p2H	64	72	88.8888888888889	TBI	6
5958	1	2	539	4	p2H	4	72	5.55555555555556	TBI	6
5959	1	2	539	1	p2H	4	72	5.55555555555556	TBI	6
5960	1	2	539	3	p2H	0	72	0	TBI	6
5961	1	2	54	1	p2L	17	123	13.8211382113821	TBI	6
5962	1	2	54	2	p2L	25	123	20.3252032520325	TBI	6
5963	1	2	54	3	p2L	57	123	46.3414634146341	TBI	6
5964	1	2	54	4	p2L	24	123	19.5121951219512	TBI	6
5965	1	2	540	3	p2H	2	94	2.12765957446809	TBI	6
5966	1	2	540	4	p2H	1	94	1.06382978723404	TBI	6
5967	1	2	540	1	p2H	3	94	3.19148936170213	TBI	6
5968	1	2	540	2	p2H	88	94	93.6170212765958	TBI	6
5969	1	2	541	1	p2L	21	101	20.7920792079208	TBI	6
5970	1	2	541	4	p2L	6	101	5.94059405940594	TBI	6
5971	1	2	541	2	p2L	68	101	67.3267326732673	TBI	6
5972	1	2	541	3	p2L	6	101	5.94059405940594	TBI	6
5973	1	2	542	1	p3	10	75	13.3333333333333	TBI	6
5974	1	2	542	2	p3	8	75	10.6666666666667	TBI	6
5975	1	2	542	4	p3	11	75	14.6666666666667	TBI	6
5976	1	2	542	3	p3	46	75	61.3333333333333	TBI	6
5977	1	2	543	4	p2L	8	79	10.126582278481	TBI	6
5978	1	2	543	2	p2L	17	79	21.5189873417722	TBI	6
5979	1	2	543	3	p2L	48	79	60.7594936708861	TBI	6
5980	1	2	543	1	p2L	6	79	7.59493670886076	TBI	6
5981	1	2	544	4	p2L	5	84	5.95238095238095	TBI	6
5982	1	2	544	3	p2L	8	84	9.52380952380952	TBI	6
5983	1	2	544	2	p2L	64	84	76.1904761904762	TBI	6
5984	1	2	544	1	p2L	7	84	8.33333333333333	TBI	6
5985	1	2	545	3	p2H	9	137	6.56934306569343	TBI	6
5986	1	2	545	1	p2H	9	137	6.56934306569343	TBI	6
5987	1	2	545	2	p2H	115	137	83.9416058394161	TBI	6
5988	1	2	545	4	p2H	4	137	2.91970802919708	TBI	6
5989	1	2	546	1	p3	19	71	26.7605633802817	TBI	6
5990	1	2	546	4	p3	5	71	7.04225352112676	TBI	6
5991	1	2	546	2	p3	18	71	25.3521126760563	TBI	6
5992	1	2	546	3	p3	29	71	40.8450704225352	TBI	6
5993	1	2	547	1	p2H	12	112	10.7142857142857	TBI	6
5994	1	2	547	3	p2H	4	112	3.57142857142857	TBI	6
5995	1	2	547	2	p2H	88	112	78.5714285714286	TBI	6
5996	1	2	547	4	p2H	8	112	7.14285714285714	TBI	6
5997	1	2	548	3	p4	7	78	8.97435897435897	TBI	6
5998	1	2	548	1	p4	11	78	14.1025641025641	TBI	6
5999	1	2	548	4	p4	53	78	67.948717948718	TBI	6
6000	1	2	548	2	p4	7	78	8.97435897435897	TBI	6
6001	1	2	549	3	p4	7	59	11.864406779661	TBI	6
6002	1	2	549	4	p4	35	59	59.3220338983051	TBI	6
6003	1	2	549	1	p4	5	59	8.47457627118644	TBI	6
6004	1	2	549	2	p4	12	59	20.3389830508475	TBI	6
6005	1	2	55	2	p4	28	83	33.7349397590361	TBI	6
6006	1	2	55	1	p4	7	83	8.43373493975904	TBI	6
6007	1	2	55	4	p4	43	83	51.8072289156626	TBI	6
6008	1	2	55	3	p4	5	83	6.02409638554217	TBI	6
6009	1	2	550	2	p3	10	66	15.1515151515152	TBI	6
6010	1	2	550	4	p3	9	66	13.6363636363636	TBI	6
6011	1	2	550	1	p3	9	66	13.6363636363636	TBI	6
6012	1	2	550	3	p3	38	66	57.5757575757576	TBI	6
6013	1	2	551	1	p2L	20	99	20.2020202020202	TBI	6
6014	1	2	551	3	p2L	37	99	37.3737373737374	TBI	6
6015	1	2	551	2	p2L	32	99	32.3232323232323	TBI	6
6016	1	2	551	4	p2L	10	99	10.1010101010101	TBI	6
6017	1	2	552	2	p2H	113	141	80.1418439716312	TBI	6
6018	1	2	552	4	p2H	6	141	4.25531914893617	TBI	6
6019	1	2	552	1	p2H	10	141	7.09219858156028	TBI	6
6020	1	2	552	3	p2H	12	141	8.51063829787234	TBI	6
6021	1	2	553	4	p4	73	98	74.4897959183673	TBI	6
6022	1	2	553	2	p4	13	98	13.265306122449	TBI	6
6023	1	2	553	3	p4	3	98	3.06122448979592	TBI	6
6024	1	2	553	1	p4	9	98	9.18367346938776	TBI	6
6025	1	2	554	4	p4	58	74	78.3783783783784	TBI	6
6026	1	2	554	3	p4	3	74	4.05405405405405	TBI	6
6027	1	2	554	2	p4	6	74	8.10810810810811	TBI	6
6028	1	2	554	1	p4	7	74	9.45945945945946	TBI	6
6029	1	2	555	2	p1	5	118	4.23728813559322	TBI	6
6030	1	2	555	4	p1	7	118	5.93220338983051	TBI	6
6031	1	2	555	1	p1	104	118	88.135593220339	TBI	6
6032	1	2	555	3	p1	2	118	1.69491525423729	TBI	6
6033	1	2	556	4	p2H	1	36	2.77777777777778	TBI	6
6034	1	2	556	2	p2H	32	36	88.8888888888889	TBI	6
6035	1	2	556	1	p2H	1	36	2.77777777777778	TBI	6
6036	1	2	556	3	p2H	2	36	5.55555555555556	TBI	6
6037	1	2	557	1	p1	2	11	18.1818181818182	TBI	6
6038	1	2	557	4	p1	2	11	18.1818181818182	TBI	6
6039	1	2	557	2	p1	5	11	45.4545454545455	TBI	6
6040	1	2	557	3	p1	2	11	18.1818181818182	TBI	6
6041	1	2	558	4	p3	1	29	3.44827586206897	TBI	6
6042	1	2	558	2	p3	2	29	6.89655172413793	TBI	6
6043	1	2	558	3	p3	22	29	75.8620689655172	TBI	6
6044	1	2	558	1	p3	4	29	13.7931034482759	TBI	6
6045	1	2	559	4	p2L	7	31	22.5806451612903	TBI	6
6046	1	2	559	1	p2L	6	31	19.3548387096774	TBI	6
6047	1	2	559	2	p2L	14	31	45.1612903225806	TBI	6
6048	1	2	559	3	p2L	4	31	12.9032258064516	TBI	6
6049	1	2	56	3	p2H	4	119	3.36134453781513	TBI	6
6050	1	2	56	1	p2H	7	119	5.88235294117647	TBI	6
6051	1	2	56	4	p2H	3	119	2.52100840336134	TBI	6
6052	1	2	56	2	p2H	105	119	88.2352941176471	TBI	6
6053	1	2	560	4	p3	12	81	14.8148148148148	TBI	6
6054	1	2	560	2	p3	10	81	12.3456790123457	TBI	6
6055	1	2	560	1	p3	11	81	13.5802469135802	TBI	6
6056	1	2	560	3	p3	48	81	59.2592592592593	TBI	6
6057	1	2	561	1	p1	90	117	76.9230769230769	TBI	6
6058	1	2	561	4	p1	6	117	5.12820512820513	TBI	6
6059	1	2	561	3	p1	12	117	10.2564102564103	TBI	6
6060	1	2	561	2	p1	9	117	7.69230769230769	TBI	6
6061	1	2	562	4	p2L	2	39	5.12820512820513	TBI	6
6062	1	2	562	2	p2L	27	39	69.2307692307692	TBI	6
6063	1	2	562	1	p2L	4	39	10.2564102564103	TBI	6
6064	1	2	562	3	p2L	6	39	15.3846153846154	TBI	6
6065	1	2	563	3	p4	7	65	10.7692307692308	TBI	6
6066	1	2	563	1	p4	5	65	7.69230769230769	TBI	6
6067	1	2	563	2	p4	23	65	35.3846153846154	TBI	6
6068	1	2	563	4	p4	30	65	46.1538461538462	TBI	6
6069	1	2	564	4	p2L	12	99	12.1212121212121	TBI	6
6070	1	2	564	2	p2L	63	99	63.6363636363636	TBI	6
6071	1	2	564	1	p2L	8	99	8.08080808080808	TBI	6
6072	1	2	564	3	p2L	16	99	16.1616161616162	TBI	6
6073	1	2	565	1	p2L	5	94	5.31914893617021	TBI	6
6074	1	2	565	2	p2L	65	94	69.1489361702128	TBI	6
6075	1	2	565	3	p2L	9	94	9.57446808510638	TBI	6
6076	1	2	565	4	p2L	15	94	15.9574468085106	TBI	6
6077	1	2	566	3	p3	58	91	63.7362637362637	TBI	6
6078	1	2	566	4	p3	13	91	14.2857142857143	TBI	6
6079	1	2	566	2	p3	10	91	10.989010989011	TBI	6
6080	1	2	566	1	p3	10	91	10.989010989011	TBI	6
6081	1	2	567	2	p3	3	94	3.19148936170213	TBI	6
6082	1	2	567	4	p3	2	94	2.12765957446809	TBI	6
6083	1	2	567	1	p3	4	94	4.25531914893617	TBI	6
6084	1	2	567	3	p3	85	94	90.4255319148936	TBI	6
6085	1	2	568	1	p2H	2	52	3.84615384615385	TBI	6
6086	1	2	568	4	p2H	2	52	3.84615384615385	TBI	6
6087	1	2	568	3	p2H	1	52	1.92307692307692	TBI	6
6088	1	2	568	2	p2H	47	52	90.3846153846154	TBI	6
6089	1	2	569	3	p2L	19	111	17.1171171171171	TBI	6
6090	1	2	569	4	p2L	6	111	5.40540540540541	TBI	6
6091	1	2	569	1	p2L	17	111	15.3153153153153	TBI	6
6092	1	2	569	2	p2L	69	111	62.1621621621622	TBI	6
6093	1	2	57	1	p3	1	64	1.5625	TBI	6
6094	1	2	57	3	p3	56	64	87.5	TBI	6
6095	1	2	57	2	p3	4	64	6.25	TBI	6
6096	1	2	57	4	p3	3	64	4.6875	TBI	6
6097	1	2	570	4	p2L	19	130	14.6153846153846	TBI	6
6098	1	2	570	2	p2L	68	130	52.3076923076923	TBI	6
6099	1	2	570	1	p2L	31	130	23.8461538461538	TBI	6
6100	1	2	570	3	p2L	12	130	9.23076923076923	TBI	6
6101	1	2	571	4	p2L	22	130	16.9230769230769	TBI	6
6102	1	2	571	2	p2L	80	130	61.5384615384615	TBI	6
6103	1	2	571	1	p2L	16	130	12.3076923076923	TBI	6
6104	1	2	571	3	p2L	12	130	9.23076923076923	TBI	6
6105	1	2	572	2	p3	6	88	6.81818181818182	TBI	6
6106	1	2	572	4	p3	3	88	3.40909090909091	TBI	6
6107	1	2	572	1	p3	11	88	12.5	TBI	6
6108	1	2	572	3	p3	68	88	77.2727272727273	TBI	6
6109	1	2	573	1	p4	1	63	1.58730158730159	TBI	6
6110	1	2	573	4	p4	43	63	68.2539682539683	TBI	6
6111	1	2	573	2	p4	17	63	26.984126984127	TBI	6
6112	1	2	573	3	p4	2	63	3.17460317460317	TBI	6
6113	1	2	574	2	p2L	62	148	41.8918918918919	TBI	6
6114	1	2	574	1	p2L	10	148	6.75675675675676	TBI	6
6115	1	2	574	3	p2L	52	148	35.1351351351351	TBI	6
6116	1	2	574	4	p2L	24	148	16.2162162162162	TBI	6
6117	1	2	575	1	p2L	14	59	23.728813559322	TBI	6
6118	1	2	575	3	p2L	6	59	10.1694915254237	TBI	6
6119	1	2	575	4	p2L	3	59	5.08474576271187	TBI	6
6120	1	2	575	2	p2L	36	59	61.0169491525424	TBI	6
6121	1	2	576	1	p4	5	46	10.8695652173913	TBI	6
6122	1	2	576	4	p4	28	46	60.8695652173913	TBI	6
6123	1	2	576	2	p4	10	46	21.7391304347826	TBI	6
6124	1	2	576	3	p4	3	46	6.52173913043478	TBI	6
6125	1	2	577	4	p2L	26	81	32.0987654320988	TBI	6
6126	1	2	577	2	p2L	18	81	22.2222222222222	TBI	6
6127	1	2	577	1	p2L	8	81	9.87654320987654	TBI	6
6128	1	2	577	3	p2L	29	81	35.8024691358025	TBI	6
6129	1	2	578	4	p1	11	56	19.6428571428571	TBI	6
6130	1	2	578	3	p1	12	56	21.4285714285714	TBI	6
6131	1	2	578	1	p1	22	56	39.2857142857143	TBI	6
6132	1	2	578	2	p1	11	56	19.6428571428571	TBI	6
6133	1	2	579	4	p3	18	73	24.6575342465753	TBI	6
6134	1	2	579	2	p3	11	73	15.0684931506849	TBI	6
6135	1	2	579	1	p3	10	73	13.6986301369863	TBI	6
6136	1	2	579	3	p3	34	73	46.5753424657534	TBI	6
6137	1	2	58	1	p4	0	50	0	TBI	6
6138	1	2	58	3	p4	2	50	4	TBI	6
6139	1	2	58	2	p4	40	50	80	TBI	6
6140	1	2	58	4	p4	8	50	16	TBI	6
6141	1	2	580	2	p1	21	65	32.3076923076923	TBI	6
6142	1	2	580	3	p1	15	65	23.0769230769231	TBI	6
6143	1	2	580	1	p1	14	65	21.5384615384615	TBI	6
6144	1	2	580	4	p1	15	65	23.0769230769231	TBI	6
6145	1	2	581	1	p4	5	77	6.49350649350649	TBI	6
6146	1	2	581	2	p4	35	77	45.4545454545455	TBI	6
6147	1	2	581	3	p4	5	77	6.49350649350649	TBI	6
6148	1	2	581	4	p4	32	77	41.5584415584416	TBI	6
6149	1	2	582	1	p3	34	62	54.8387096774194	TBI	6
6150	1	2	582	3	p3	17	62	27.4193548387097	TBI	6
6151	1	2	582	4	p3	6	62	9.67741935483871	TBI	6
6152	1	2	582	2	p3	5	62	8.06451612903226	TBI	6
6153	1	2	583	3	p1	15	89	16.8539325842697	TBI	6
6154	1	2	583	2	p1	6	89	6.74157303370786	TBI	6
6155	1	2	583	1	p1	55	89	61.7977528089888	TBI	6
6156	1	2	583	4	p1	13	89	14.6067415730337	TBI	6
6157	1	2	584	3	p1	12	56	21.4285714285714	TBI	6
6158	1	2	584	2	p1	4	56	7.14285714285714	TBI	6
6159	1	2	584	1	p1	34	56	60.7142857142857	TBI	6
6160	1	2	584	4	p1	6	56	10.7142857142857	TBI	6
6161	1	2	585	1	p2H	4	112	3.57142857142857	TBI	6
6162	1	2	585	4	p2H	2	112	1.78571428571429	TBI	6
6163	1	2	585	2	p2H	105	112	93.75	TBI	6
6164	1	2	585	3	p2H	1	112	0.892857142857143	TBI	6
6165	1	2	586	2	p4	31	71	43.6619718309859	TBI	6
6166	1	2	586	3	p4	6	71	8.45070422535211	TBI	6
6167	1	2	586	1	p4	9	71	12.6760563380282	TBI	6
6168	1	2	586	4	p4	25	71	35.2112676056338	TBI	6
6169	1	2	587	2	p1	25	110	22.7272727272727	TBI	6
6170	1	2	587	1	p1	40	110	36.3636363636364	TBI	6
6171	1	2	587	3	p1	36	110	32.7272727272727	TBI	6
6172	1	2	587	4	p1	9	110	8.18181818181818	TBI	6
6173	1	2	588	1	p4	14	59	23.728813559322	TBI	6
6174	1	2	588	3	p4	4	59	6.77966101694915	TBI	6
6175	1	2	588	4	p4	28	59	47.4576271186441	TBI	6
6176	1	2	588	2	p4	13	59	22.0338983050847	TBI	6
6177	1	2	589	2	p3	16	56	28.5714285714286	TBI	6
6178	1	2	589	4	p3	8	56	14.2857142857143	TBI	6
6179	1	2	589	1	p3	7	56	12.5	TBI	6
6180	1	2	589	3	p3	25	56	44.6428571428571	TBI	6
6181	1	2	59	1	p3	11	54	20.3703703703704	TBI	6
6182	1	2	59	3	p3	37	54	68.5185185185185	TBI	6
6183	1	2	59	4	p3	2	54	3.7037037037037	TBI	6
6184	1	2	59	2	p3	4	54	7.40740740740741	TBI	6
6185	1	2	590	4	p2L	23	114	20.1754385964912	TBI	6
6186	1	2	590	2	p2L	41	114	35.9649122807018	TBI	6
6187	1	2	590	1	p2L	36	114	31.5789473684211	TBI	6
6188	1	2	590	3	p2L	14	114	12.280701754386	TBI	6
6189	1	2	591	4	p2L	3	58	5.17241379310345	TBI	6
6190	1	2	591	2	p2L	34	58	58.6206896551724	TBI	6
6191	1	2	591	1	p2L	3	58	5.17241379310345	TBI	6
6192	1	2	591	3	p2L	18	58	31.0344827586207	TBI	6
6193	1	2	592	1	p2L	5	45	11.1111111111111	TBI	6
6194	1	2	592	3	p2L	8	45	17.7777777777778	TBI	6
6195	1	2	592	2	p2L	27	45	60	TBI	6
6196	1	2	592	4	p2L	5	45	11.1111111111111	TBI	6
6197	1	2	593	1	p1	60	63	95.2380952380952	TBI	6
6198	1	2	593	2	p1	2	63	3.17460317460317	TBI	6
6199	1	2	593	3	p1	1	63	1.58730158730159	TBI	6
6200	1	2	593	4	p1	0	63	0	TBI	6
6201	1	2	594	2	p2L	40	61	65.5737704918033	TBI	6
6202	1	2	594	4	p2L	5	61	8.19672131147541	TBI	6
6203	1	2	594	1	p2L	9	61	14.7540983606557	TBI	6
6204	1	2	594	3	p2L	7	61	11.4754098360656	TBI	6
6205	1	2	595	3	p1	17	135	12.5925925925926	TBI	6
6206	1	2	595	1	p1	88	135	65.1851851851852	TBI	6
6207	1	2	595	2	p1	23	135	17.037037037037	TBI	6
6208	1	2	595	4	p1	7	135	5.18518518518519	TBI	6
6209	1	2	596	2	p3	8	51	15.6862745098039	TBI	6
6210	1	2	596	4	p3	7	51	13.7254901960784	TBI	6
6211	1	2	596	1	p3	13	51	25.4901960784314	TBI	6
6212	1	2	596	3	p3	23	51	45.0980392156863	TBI	6
6213	1	2	597	2	p3	9	66	13.6363636363636	TBI	6
6214	1	2	597	4	p3	18	66	27.2727272727273	TBI	6
6215	1	2	597	1	p3	18	66	27.2727272727273	TBI	6
6216	1	2	597	3	p3	21	66	31.8181818181818	TBI	6
6217	1	2	598	2	p2H	90	99	90.9090909090909	TBI	6
6218	1	2	598	1	p2H	5	99	5.05050505050505	TBI	6
6219	1	2	598	4	p2H	2	99	2.02020202020202	TBI	6
6220	1	2	598	3	p2H	2	99	2.02020202020202	TBI	6
6221	1	2	599	1	p4	1	32	3.125	TBI	6
6222	1	2	599	4	p4	20	32	62.5	TBI	6
6223	1	2	599	2	p4	10	32	31.25	TBI	6
6224	1	2	599	3	p4	1	32	3.125	TBI	6
6225	1	2	6	1	p2H	7	88	7.95454545454545	TBI	6
6226	1	2	6	3	p2H	4	88	4.54545454545455	TBI	6
6227	1	2	6	4	p2H	3	88	3.40909090909091	TBI	6
6228	1	2	6	2	p2H	74	88	84.0909090909091	TBI	6
6229	1	2	60	1	p2H	9	80	11.25	TBI	6
6230	1	2	60	3	p2H	3	80	3.75	TBI	6
6231	1	2	60	2	p2H	65	80	81.25	TBI	6
6232	1	2	60	4	p2H	3	80	3.75	TBI	6
6233	1	2	600	4	p4	60	82	73.1707317073171	TBI	6
6234	1	2	600	2	p4	8	82	9.75609756097561	TBI	6
6235	1	2	600	1	p4	14	82	17.0731707317073	TBI	6
6236	1	2	600	3	p4	0	82	0	TBI	6
6237	1	2	601	4	p3	4	39	10.2564102564103	TBI	6
6238	1	2	601	1	p3	4	39	10.2564102564103	TBI	6
6239	1	2	601	3	p3	27	39	69.2307692307692	TBI	6
6240	1	2	601	2	p3	4	39	10.2564102564103	TBI	6
6241	1	2	602	2	p1	12	145	8.27586206896552	TBI	6
6242	1	2	602	3	p1	15	145	10.3448275862069	TBI	6
6243	1	2	602	1	p1	103	145	71.0344827586207	TBI	6
6244	1	2	602	4	p1	15	145	10.3448275862069	TBI	6
6245	1	2	603	2	p1	6	74	8.10810810810811	TBI	6
6246	1	2	603	1	p1	56	74	75.6756756756757	TBI	6
6247	1	2	603	3	p1	10	74	13.5135135135135	TBI	6
6248	1	2	603	4	p1	2	74	2.7027027027027	TBI	6
6249	1	2	604	4	p2L	4	90	4.44444444444444	TBI	6
6250	1	2	604	3	p2L	5	90	5.55555555555556	TBI	6
6251	1	2	604	2	p2L	75	90	83.3333333333333	TBI	6
6252	1	2	604	1	p2L	6	90	6.66666666666667	TBI	6
6253	1	2	605	4	p3	6	73	8.21917808219178	TBI	6
6254	1	2	605	2	p3	18	73	24.6575342465753	TBI	6
6255	1	2	605	1	p3	6	73	8.21917808219178	TBI	6
6256	1	2	605	3	p3	43	73	58.9041095890411	TBI	6
6257	1	2	606	2	p1	4	75	5.33333333333333	TBI	6
6258	1	2	606	4	p1	4	75	5.33333333333333	TBI	6
6259	1	2	606	1	p1	64	75	85.3333333333333	TBI	6
6260	1	2	606	3	p1	3	75	4	TBI	6
6261	1	2	607	2	p4	13	65	20	TBI	6
6262	1	2	607	3	p4	9	65	13.8461538461538	TBI	6
6263	1	2	607	1	p4	6	65	9.23076923076923	TBI	6
6264	1	2	607	4	p4	37	65	56.9230769230769	TBI	6
6265	1	2	608	4	p2H	3	78	3.84615384615385	TBI	6
6266	1	2	608	2	p2H	66	78	84.6153846153846	TBI	6
6267	1	2	608	1	p2H	2	78	2.56410256410256	TBI	6
6268	1	2	608	3	p2H	7	78	8.97435897435897	TBI	6
6269	1	2	609	1	p2H	7	71	9.85915492957746	TBI	6
6270	1	2	609	4	p2H	3	71	4.22535211267606	TBI	6
6271	1	2	609	2	p2H	58	71	81.6901408450704	TBI	6
6272	1	2	609	3	p2H	3	71	4.22535211267606	TBI	6
6273	1	2	61	1	p2L	7	122	5.73770491803279	TBI	6
6274	1	2	61	2	p2L	94	122	77.0491803278689	TBI	6
6275	1	2	61	3	p2L	8	122	6.55737704918033	TBI	6
6276	1	2	61	4	p2L	13	122	10.655737704918	TBI	6
6277	1	2	610	3	p1	10	139	7.19424460431655	TBI	6
6278	1	2	610	2	p1	7	139	5.03597122302158	TBI	6
6279	1	2	610	1	p1	111	139	79.8561151079137	TBI	6
6280	1	2	610	4	p1	11	139	7.9136690647482	TBI	6
6281	1	2	611	3	p2H	5	130	3.84615384615385	TBI	6
6282	1	2	611	1	p2H	2	130	1.53846153846154	TBI	6
6283	1	2	611	4	p2H	0	130	0	TBI	6
6284	1	2	611	2	p2H	123	130	94.6153846153846	TBI	6
6285	1	2	612	2	p2H	136	145	93.7931034482759	TBI	6
6286	1	2	612	3	p2H	2	145	1.37931034482759	TBI	6
6287	1	2	612	1	p2H	3	145	2.06896551724138	TBI	6
6288	1	2	612	4	p2H	4	145	2.75862068965517	TBI	6
6289	1	2	613	3	p1	12	140	8.57142857142857	TBI	6
6290	1	2	613	2	p1	12	140	8.57142857142857	TBI	6
6291	1	2	613	4	p1	5	140	3.57142857142857	TBI	6
6292	1	2	613	1	p1	111	140	79.2857142857143	TBI	6
6293	1	2	614	4	p2H	0	12	0	TBI	6
6294	1	2	614	2	p2H	12	12	100	TBI	6
6295	1	2	614	1	p2H	0	12	0	TBI	6
6296	1	2	614	3	p2H	0	12	0	TBI	6
6297	1	2	615	2	p2L	48	104	46.1538461538462	TBI	6
6298	1	2	615	1	p2L	18	104	17.3076923076923	TBI	6
6299	1	2	615	3	p2L	23	104	22.1153846153846	TBI	6
6300	1	2	615	4	p2L	15	104	14.4230769230769	TBI	6
6301	1	2	616	2	p1	5	111	4.5045045045045	TBI	6
6302	1	2	616	1	p1	87	111	78.3783783783784	TBI	6
6303	1	2	616	3	p1	13	111	11.7117117117117	TBI	6
6304	1	2	616	4	p1	6	111	5.40540540540541	TBI	6
6305	1	2	617	2	p4	7	35	20	TBI	6
6306	1	2	617	1	p4	1	35	2.85714285714286	TBI	6
6307	1	2	617	4	p4	26	35	74.2857142857143	TBI	6
6308	1	2	617	3	p4	1	35	2.85714285714286	TBI	6
6309	1	2	618	2	p3	8	44	18.1818181818182	TBI	6
6310	1	2	618	4	p3	0	44	0	TBI	6
6311	1	2	618	1	p3	0	44	0	TBI	6
6312	1	2	618	3	p3	36	44	81.8181818181818	TBI	6
6313	1	2	619	2	p3	16	66	24.2424242424242	TBI	6
6314	1	2	619	4	p3	4	66	6.06060606060606	TBI	6
6315	1	2	619	1	p3	4	66	6.06060606060606	TBI	6
6316	1	2	619	3	p3	42	66	63.6363636363636	TBI	6
6317	1	2	62	3	p4	9	70	12.8571428571429	TBI	6
6318	1	2	62	4	p4	43	70	61.4285714285714	TBI	6
6319	1	2	62	2	p4	10	70	14.2857142857143	TBI	6
6320	1	2	62	1	p4	8	70	11.4285714285714	TBI	6
6321	1	2	620	1	p1	57	81	70.3703703703704	TBI	6
6322	1	2	620	3	p1	9	81	11.1111111111111	TBI	6
6323	1	2	620	4	p1	7	81	8.64197530864197	TBI	6
6324	1	2	620	2	p1	8	81	9.87654320987654	TBI	6
6325	1	2	621	4	p3	3	46	6.52173913043478	TBI	6
6326	1	2	621	1	p3	0	46	0	TBI	6
6327	1	2	621	2	p3	20	46	43.4782608695652	TBI	6
6328	1	2	621	3	p3	23	46	50	TBI	6
6329	1	2	622	2	p1	20	78	25.6410256410256	TBI	6
6330	1	2	622	3	p1	16	78	20.5128205128205	TBI	6
6331	1	2	622	1	p1	33	78	42.3076923076923	TBI	6
6332	1	2	622	4	p1	9	78	11.5384615384615	TBI	6
6333	1	2	623	1	p4	19	59	32.2033898305085	TBI	6
6334	1	2	623	4	p4	18	59	30.5084745762712	TBI	6
6335	1	2	623	2	p4	15	59	25.4237288135593	TBI	6
6336	1	2	623	3	p4	7	59	11.864406779661	TBI	6
6337	1	2	624	3	p1	47	72	65.2777777777778	TBI	6
6338	1	2	624	2	p1	6	72	8.33333333333333	TBI	6
6339	1	2	624	1	p1	19	72	26.3888888888889	TBI	6
6340	1	2	624	4	p1	0	72	0	TBI	6
6341	1	2	625	3	p2L	7	82	8.53658536585366	TBI	6
6342	1	2	625	2	p2L	49	82	59.7560975609756	TBI	6
6343	1	2	625	4	p2L	16	82	19.5121951219512	TBI	6
6344	1	2	625	1	p2L	10	82	12.1951219512195	TBI	6
6345	1	2	626	1	p4	2	57	3.50877192982456	TBI	6
6346	1	2	626	4	p4	35	57	61.4035087719298	TBI	6
6347	1	2	626	2	p4	17	57	29.8245614035088	TBI	6
6348	1	2	626	3	p4	3	57	5.26315789473684	TBI	6
6349	1	2	627	3	p1	29	152	19.0789473684211	TBI	6
6350	1	2	627	2	p1	4	152	2.63157894736842	TBI	6
6351	1	2	627	1	p1	116	152	76.3157894736842	TBI	6
6352	1	2	627	4	p1	3	152	1.97368421052632	TBI	6
6353	1	2	628	2	p2L	47	80	58.75	TBI	6
6354	1	2	628	3	p2L	18	80	22.5	TBI	6
6355	1	2	628	1	p2L	6	80	7.5	TBI	6
6356	1	2	628	4	p2L	9	80	11.25	TBI	6
6357	1	2	629	2	p4	9	37	24.3243243243243	TBI	6
6358	1	2	629	4	p4	20	37	54.0540540540541	TBI	6
6359	1	2	629	3	p4	5	37	13.5135135135135	TBI	6
6360	1	2	629	1	p4	3	37	8.10810810810811	TBI	6
6361	1	2	63	2	p2L	72	103	69.9029126213592	TBI	6
6362	1	2	63	3	p2L	18	103	17.4757281553398	TBI	6
6363	1	2	63	1	p2L	6	103	5.8252427184466	TBI	6
6364	1	2	63	4	p2L	7	103	6.79611650485437	TBI	6
6365	1	2	630	3	p2L	49	131	37.4045801526718	TBI	6
6366	1	2	630	4	p2L	13	131	9.9236641221374	TBI	6
6367	1	2	630	1	p2L	9	131	6.87022900763359	TBI	6
6368	1	2	630	2	p2L	60	131	45.8015267175573	TBI	6
6369	1	2	631	3	p3	57	65	87.6923076923077	TBI	6
6370	1	2	631	2	p3	3	65	4.61538461538462	TBI	6
6371	1	2	631	4	p3	3	65	4.61538461538462	TBI	6
6372	1	2	631	1	p3	2	65	3.07692307692308	TBI	6
6373	1	2	632	1	p2L	33	103	32.0388349514563	TBI	6
6374	1	2	632	2	p2L	26	103	25.2427184466019	TBI	6
6375	1	2	632	3	p2L	26	103	25.2427184466019	TBI	6
6376	1	2	632	4	p2L	18	103	17.4757281553398	TBI	6
6377	1	2	633	2	p2L	68	145	46.8965517241379	TBI	6
6378	1	2	633	1	p2L	32	145	22.0689655172414	TBI	6
6379	1	2	633	3	p2L	34	145	23.448275862069	TBI	6
6380	1	2	633	4	p2L	11	145	7.58620689655172	TBI	6
6381	1	2	634	2	p1	1	104	0.961538461538462	TBI	6
6382	1	2	634	1	p1	99	104	95.1923076923077	TBI	6
6383	1	2	634	3	p1	2	104	1.92307692307692	TBI	6
6384	1	2	634	4	p1	2	104	1.92307692307692	TBI	6
6385	1	2	635	4	p2H	3	93	3.2258064516129	TBI	6
6386	1	2	635	1	p2H	2	93	2.1505376344086	TBI	6
6387	1	2	635	3	p2H	1	93	1.0752688172043	TBI	6
6388	1	2	635	2	p2H	87	93	93.5483870967742	TBI	6
6389	1	2	636	4	p3	5	48	10.4166666666667	TBI	6
6390	1	2	636	2	p3	18	48	37.5	TBI	6
6391	1	2	636	1	p3	11	48	22.9166666666667	TBI	6
6392	1	2	636	3	p3	14	48	29.1666666666667	TBI	6
6393	1	2	637	1	p2H	2	101	1.98019801980198	TBI	6
6394	1	2	637	3	p2H	4	101	3.96039603960396	TBI	6
6395	1	2	637	2	p2H	92	101	91.0891089108911	TBI	6
6396	1	2	637	4	p2H	3	101	2.97029702970297	TBI	6
6397	1	2	638	1	p2H	4	88	4.54545454545455	TBI	6
6398	1	2	638	3	p2H	2	88	2.27272727272727	TBI	6
6399	1	2	638	2	p2H	81	88	92.0454545454545	TBI	6
6400	1	2	638	4	p2H	1	88	1.13636363636364	TBI	6
6401	1	2	639	1	p2L	2	91	2.1978021978022	TBI	6
6402	1	2	639	3	p2L	16	91	17.5824175824176	TBI	6
6403	1	2	639	4	p2L	5	91	5.49450549450549	TBI	6
6404	1	2	639	2	p2L	68	91	74.7252747252747	TBI	6
6405	1	2	64	2	p2L	9	48	18.75	TBI	6
6406	1	2	64	3	p2L	12	48	25	TBI	6
6407	1	2	64	1	p2L	16	48	33.3333333333333	TBI	6
6408	1	2	64	4	p2L	11	48	22.9166666666667	TBI	6
6409	1	2	640	3	p4	6	73	8.21917808219178	TBI	6
6410	1	2	640	1	p4	14	73	19.1780821917808	TBI	6
6411	1	2	640	2	p4	26	73	35.6164383561644	TBI	6
6412	1	2	640	4	p4	27	73	36.986301369863	TBI	6
6413	1	2	641	2	p4	6	53	11.3207547169811	TBI	6
6414	1	2	641	1	p4	6	53	11.3207547169811	TBI	6
6415	1	2	641	3	p4	4	53	7.54716981132075	TBI	6
6416	1	2	641	4	p4	37	53	69.811320754717	TBI	6
6417	1	2	642	2	p2H	80	95	84.2105263157895	TBI	6
6418	1	2	642	4	p2H	2	95	2.10526315789474	TBI	6
6419	1	2	642	1	p2H	5	95	5.26315789473684	TBI	6
6420	1	2	642	3	p2H	8	95	8.42105263157895	TBI	6
6421	1	2	643	1	p1	21	89	23.5955056179775	TBI	6
6422	1	2	643	2	p1	35	89	39.3258426966292	TBI	6
6423	1	2	643	4	p1	17	89	19.1011235955056	TBI	6
6424	1	2	643	3	p1	16	89	17.9775280898876	TBI	6
6425	1	2	644	4	p2H	1	53	1.88679245283019	TBI	6
6426	1	2	644	2	p2H	47	53	88.6792452830189	TBI	6
6427	1	2	644	3	p2H	1	53	1.88679245283019	TBI	6
6428	1	2	644	1	p2H	4	53	7.54716981132075	TBI	6
6429	1	2	645	1	p2L	10	79	12.6582278481013	TBI	6
6430	1	2	645	3	p2L	4	79	5.06329113924051	TBI	6
6431	1	2	645	4	p2L	5	79	6.32911392405063	TBI	6
6432	1	2	645	2	p2L	60	79	75.9493670886076	TBI	6
6433	1	2	646	3	p2L	13	65	20	TBI	6
6434	1	2	646	4	p2L	8	65	12.3076923076923	TBI	6
6435	1	2	646	2	p2L	38	65	58.4615384615385	TBI	6
6436	1	2	646	1	p2L	6	65	9.23076923076923	TBI	6
6437	1	2	647	2	p2L	51	127	40.1574803149606	TBI	6
6438	1	2	647	1	p2L	5	127	3.93700787401575	TBI	6
6439	1	2	647	3	p2L	62	127	48.8188976377953	TBI	6
6440	1	2	647	4	p2L	9	127	7.08661417322835	TBI	6
6441	1	2	648	1	p1	79	128	61.71875	TBI	6
6442	1	2	648	2	p1	13	128	10.15625	TBI	6
6443	1	2	648	4	p1	21	128	16.40625	TBI	6
6444	1	2	648	3	p1	15	128	11.71875	TBI	6
6445	1	2	649	1	p2L	15	76	19.7368421052632	TBI	6
6446	1	2	649	2	p2L	28	76	36.8421052631579	TBI	6
6447	1	2	649	3	p2L	24	76	31.5789473684211	TBI	6
6448	1	2	649	4	p2L	9	76	11.8421052631579	TBI	6
6449	1	2	65	3	p2H	0	117	0	TBI	6
6450	1	2	65	1	p2H	6	117	5.12820512820513	TBI	6
6451	1	2	65	2	p2H	107	117	91.4529914529915	TBI	6
6452	1	2	65	4	p2H	4	117	3.41880341880342	TBI	6
6453	1	2	650	2	p4	30	66	45.4545454545455	TBI	6
6454	1	2	650	1	p4	5	66	7.57575757575758	TBI	6
6455	1	2	650	4	p4	27	66	40.9090909090909	TBI	6
6456	1	2	650	3	p4	4	66	6.06060606060606	TBI	6
6457	1	2	651	2	p1	16	142	11.2676056338028	TBI	6
6458	1	2	651	4	p1	9	142	6.33802816901408	TBI	6
6459	1	2	651	1	p1	108	142	76.056338028169	TBI	6
6460	1	2	651	3	p1	9	142	6.33802816901408	TBI	6
6461	1	2	652	1	p4	6	66	9.09090909090909	TBI	6
6462	1	2	652	4	p4	37	66	56.0606060606061	TBI	6
6463	1	2	652	3	p4	4	66	6.06060606060606	TBI	6
6464	1	2	652	2	p4	19	66	28.7878787878788	TBI	6
6465	1	2	653	1	p1	63	80	78.75	TBI	6
6466	1	2	653	2	p1	8	80	10	TBI	6
6467	1	2	653	4	p1	6	80	7.5	TBI	6
6468	1	2	653	3	p1	3	80	3.75	TBI	6
6469	1	2	654	4	p1	5	129	3.87596899224806	TBI	6
6470	1	2	654	1	p1	113	129	87.5968992248062	TBI	6
6471	1	2	654	2	p1	6	129	4.65116279069767	TBI	6
6472	1	2	654	3	p1	5	129	3.87596899224806	TBI	6
6473	1	2	655	1	p2L	13	109	11.9266055045872	TBI	6
6474	1	2	655	3	p2L	21	109	19.2660550458716	TBI	6
6475	1	2	655	4	p2L	20	109	18.348623853211	TBI	6
6476	1	2	655	2	p2L	55	109	50.4587155963303	TBI	6
6477	1	2	656	1	p2L	36	182	19.7802197802198	TBI	6
6478	1	2	656	4	p2L	26	182	14.2857142857143	TBI	6
6479	1	2	656	3	p2L	24	182	13.1868131868132	TBI	6
6480	1	2	656	2	p2L	96	182	52.7472527472528	TBI	6
6481	1	2	657	2	p2L	34	59	57.6271186440678	TBI	6
6482	1	2	657	4	p2L	9	59	15.2542372881356	TBI	6
6483	1	2	657	1	p2L	6	59	10.1694915254237	TBI	6
6484	1	2	657	3	p2L	10	59	16.9491525423729	TBI	6
6485	1	2	658	4	p3	3	71	4.22535211267606	TBI	6
6486	1	2	658	2	p3	24	71	33.8028169014084	TBI	6
6487	1	2	658	1	p3	29	71	40.8450704225352	TBI	6
6488	1	2	658	3	p3	15	71	21.1267605633803	TBI	6
6489	1	2	659	2	p1	12	71	16.9014084507042	TBI	6
6490	1	2	659	4	p1	7	71	9.85915492957746	TBI	6
6491	1	2	659	1	p1	35	71	49.2957746478873	TBI	6
6492	1	2	659	3	p1	17	71	23.943661971831	TBI	6
6493	1	2	66	2	p2L	107	141	75.886524822695	TBI	6
6494	1	2	66	1	p2L	23	141	16.3120567375887	TBI	6
6495	1	2	66	3	p2L	8	141	5.67375886524823	TBI	6
6496	1	2	66	4	p2L	3	141	2.12765957446809	TBI	6
6497	1	2	660	1	p2L	10	81	12.3456790123457	TBI	6
6498	1	2	660	2	p2L	60	81	74.0740740740741	TBI	6
6499	1	2	660	3	p2L	9	81	11.1111111111111	TBI	6
6500	1	2	660	4	p2L	2	81	2.46913580246914	TBI	6
6501	1	2	661	4	p4	21	74	28.3783783783784	TBI	6
6502	1	2	661	3	p4	4	74	5.40540540540541	TBI	6
6503	1	2	661	2	p4	44	74	59.4594594594595	TBI	6
6504	1	2	661	1	p4	5	74	6.75675675675676	TBI	6
6505	1	2	662	2	p1	31	87	35.632183908046	TBI	6
6506	1	2	662	4	p1	7	87	8.04597701149425	TBI	6
6507	1	2	662	1	p1	29	87	33.3333333333333	TBI	6
6508	1	2	662	3	p1	20	87	22.9885057471264	TBI	6
6509	1	2	663	1	p2L	28	119	23.5294117647059	TBI	6
6510	1	2	663	3	p2L	41	119	34.453781512605	TBI	6
6511	1	2	663	2	p2L	38	119	31.9327731092437	TBI	6
6512	1	2	663	4	p2L	12	119	10.0840336134454	TBI	6
6513	1	2	664	3	p2L	9	48	18.75	TBI	6
6514	1	2	664	4	p2L	7	48	14.5833333333333	TBI	6
6515	1	2	664	1	p2L	4	48	8.33333333333333	TBI	6
6516	1	2	664	2	p2L	28	48	58.3333333333333	TBI	6
6517	1	2	665	2	p3	13	70	18.5714285714286	TBI	6
6518	1	2	665	3	p3	47	70	67.1428571428571	TBI	6
6519	1	2	665	1	p3	6	70	8.57142857142857	TBI	6
6520	1	2	665	4	p3	4	70	5.71428571428571	TBI	6
6521	1	2	666	1	p2L	29	125	23.2	TBI	6
6522	1	2	666	2	p2L	70	125	56	TBI	6
6523	1	2	666	3	p2L	19	125	15.2	TBI	6
6524	1	2	666	4	p2L	7	125	5.6	TBI	6
6525	1	2	667	2	p2L	18	104	17.3076923076923	TBI	6
6526	1	2	667	3	p2L	51	104	49.0384615384615	TBI	6
6527	1	2	667	4	p2L	26	104	25	TBI	6
6528	1	2	667	1	p2L	9	104	8.65384615384615	TBI	6
6529	1	2	668	3	p3	23	40	57.5	TBI	6
6530	1	2	668	2	p3	3	40	7.5	TBI	6
6531	1	2	668	4	p3	4	40	10	TBI	6
6532	1	2	668	1	p3	10	40	25	TBI	6
6533	1	2	669	2	p2L	68	89	76.4044943820225	TBI	6
6534	1	2	669	3	p2L	6	89	6.74157303370786	TBI	6
6535	1	2	669	4	p2L	6	89	6.74157303370786	TBI	6
6536	1	2	669	1	p2L	9	89	10.1123595505618	TBI	6
6537	1	2	67	2	p2L	86	126	68.2539682539683	TBI	6
6538	1	2	67	1	p2L	7	126	5.55555555555556	TBI	6
6539	1	2	67	4	p2L	8	126	6.34920634920635	TBI	6
6540	1	2	67	3	p2L	25	126	19.8412698412698	TBI	6
6541	1	2	670	3	p3	49	70	70	TBI	6
6542	1	2	670	2	p3	4	70	5.71428571428571	TBI	6
6543	1	2	670	1	p3	13	70	18.5714285714286	TBI	6
6544	1	2	670	4	p3	4	70	5.71428571428571	TBI	6
6545	1	2	671	4	p3	6	86	6.97674418604651	TBI	6
6546	1	2	671	1	p3	32	86	37.2093023255814	TBI	6
6547	1	2	671	2	p3	4	86	4.65116279069767	TBI	6
6548	1	2	671	3	p3	44	86	51.1627906976744	TBI	6
6549	1	2	672	3	p2L	10	95	10.5263157894737	TBI	6
6550	1	2	672	4	p2L	4	95	4.21052631578947	TBI	6
6551	1	2	672	1	p2L	5	95	5.26315789473684	TBI	6
6552	1	2	672	2	p2L	76	95	80	TBI	6
6553	1	2	673	1	p1	59	97	60.8247422680412	TBI	6
6554	1	2	673	2	p1	8	97	8.24742268041237	TBI	6
6555	1	2	673	4	p1	7	97	7.21649484536082	TBI	6
6556	1	2	673	3	p1	23	97	23.7113402061856	TBI	6
6557	1	2	674	1	p2L	6	59	10.1694915254237	TBI	6
6558	1	2	674	4	p2L	6	59	10.1694915254237	TBI	6
6559	1	2	674	2	p2L	43	59	72.8813559322034	TBI	6
6560	1	2	674	3	p2L	4	59	6.77966101694915	TBI	6
6561	1	2	675	2	p1	0	59	0	TBI	6
6562	1	2	675	1	p1	42	59	71.1864406779661	TBI	6
6563	1	2	675	3	p1	16	59	27.1186440677966	TBI	6
6564	1	2	675	4	p1	1	59	1.69491525423729	TBI	6
6565	1	2	676	1	p1	64	110	58.1818181818182	TBI	6
6566	1	2	676	2	p1	22	110	20	TBI	6
6567	1	2	676	4	p1	11	110	10	TBI	6
6568	1	2	676	3	p1	13	110	11.8181818181818	TBI	6
6569	1	2	677	4	p2L	5	82	6.09756097560976	TBI	6
6570	1	2	677	2	p2L	57	82	69.5121951219512	TBI	6
6571	1	2	677	1	p2L	19	82	23.1707317073171	TBI	6
6572	1	2	677	3	p2L	1	82	1.21951219512195	TBI	6
6573	1	2	678	1	p3	7	53	13.2075471698113	TBI	6
6574	1	2	678	2	p3	2	53	3.77358490566038	TBI	6
6575	1	2	678	3	p3	43	53	81.1320754716981	TBI	6
6576	1	2	678	4	p3	1	53	1.88679245283019	TBI	6
6577	1	2	679	2	p2L	74	99	74.7474747474748	TBI	6
6578	1	2	679	1	p2L	8	99	8.08080808080808	TBI	6
6579	1	2	679	4	p2L	10	99	10.1010101010101	TBI	6
6580	1	2	679	3	p2L	7	99	7.07070707070707	TBI	6
6581	1	2	68	2	p1	2	119	1.68067226890756	TBI	6
6582	1	2	68	3	p1	24	119	20.1680672268908	TBI	6
6583	1	2	68	4	p1	6	119	5.04201680672269	TBI	6
6584	1	2	68	1	p1	87	119	73.109243697479	TBI	6
6585	1	2	680	4	p2H	9	141	6.38297872340426	TBI	6
6586	1	2	680	2	p2H	112	141	79.4326241134752	TBI	6
6587	1	2	680	1	p2H	8	141	5.67375886524823	TBI	6
6588	1	2	680	3	p2H	12	141	8.51063829787234	TBI	6
6589	1	2	681	1	p3	12	74	16.2162162162162	TBI	6
6590	1	2	681	2	p3	3	74	4.05405405405405	TBI	6
6591	1	2	681	3	p3	44	74	59.4594594594595	TBI	6
6592	1	2	681	4	p3	15	74	20.2702702702703	TBI	6
6593	1	2	682	1	p3	12	66	18.1818181818182	TBI	6
6594	1	2	682	3	p3	32	66	48.4848484848485	TBI	6
6595	1	2	682	4	p3	12	66	18.1818181818182	TBI	6
6596	1	2	682	2	p3	10	66	15.1515151515152	TBI	6
6597	1	2	683	1	p2L	18	83	21.6867469879518	TBI	6
6598	1	2	683	3	p2L	15	83	18.0722891566265	TBI	6
6599	1	2	683	2	p2L	37	83	44.578313253012	TBI	6
6600	1	2	683	4	p2L	13	83	15.6626506024096	TBI	6
6601	1	2	684	3	p4	1	41	2.4390243902439	TBI	6
6602	1	2	684	2	p4	14	41	34.1463414634146	TBI	6
6603	1	2	684	1	p4	2	41	4.8780487804878	TBI	6
6604	1	2	684	4	p4	24	41	58.5365853658537	TBI	6
6605	1	2	685	2	p2L	19	44	43.1818181818182	TBI	6
6606	1	2	685	4	p2L	8	44	18.1818181818182	TBI	6
6607	1	2	685	3	p2L	10	44	22.7272727272727	TBI	6
6608	1	2	685	1	p2L	7	44	15.9090909090909	TBI	6
6609	1	2	686	1	p2H	3	47	6.38297872340426	TBI	6
6610	1	2	686	4	p2H	2	47	4.25531914893617	TBI	6
6611	1	2	686	2	p2H	40	47	85.1063829787234	TBI	6
6612	1	2	686	3	p2H	2	47	4.25531914893617	TBI	6
6613	1	2	687	4	p2L	16	101	15.8415841584158	TBI	6
6614	1	2	687	1	p2L	15	101	14.8514851485149	TBI	6
6615	1	2	687	3	p2L	21	101	20.7920792079208	TBI	6
6616	1	2	687	2	p2L	49	101	48.5148514851485	TBI	6
6617	1	2	688	1	p2H	0	103	0	TBI	6
6618	1	2	688	4	p2H	3	103	2.9126213592233	TBI	6
6619	1	2	688	2	p2H	97	103	94.1747572815534	TBI	6
6620	1	2	688	3	p2H	3	103	2.9126213592233	TBI	6
6621	1	2	689	1	p1	61	119	51.2605042016807	TBI	6
6622	1	2	689	3	p1	21	119	17.6470588235294	TBI	6
6623	1	2	689	2	p1	14	119	11.7647058823529	TBI	6
6624	1	2	689	4	p1	23	119	19.327731092437	TBI	6
6625	1	2	69	3	p2H	5	136	3.67647058823529	TBI	6
6626	1	2	69	2	p2H	121	136	88.9705882352941	TBI	6
6627	1	2	69	4	p2H	5	136	3.67647058823529	TBI	6
6628	1	2	69	1	p2H	5	136	3.67647058823529	TBI	6
6629	1	2	690	3	p3	27	65	41.5384615384615	TBI	6
6630	1	2	690	1	p3	19	65	29.2307692307692	TBI	6
6631	1	2	690	4	p3	7	65	10.7692307692308	TBI	6
6632	1	2	690	2	p3	12	65	18.4615384615385	TBI	6
6633	1	2	691	3	p3	17	46	36.9565217391304	TBI	6
6634	1	2	691	2	p3	23	46	50	TBI	6
6635	1	2	691	1	p3	5	46	10.8695652173913	TBI	6
6636	1	2	691	4	p3	1	46	2.17391304347826	TBI	6
6637	1	2	692	1	p2L	54	154	35.0649350649351	TBI	6
6638	1	2	692	4	p2L	17	154	11.038961038961	TBI	6
6639	1	2	692	2	p2L	60	154	38.961038961039	TBI	6
6640	1	2	692	3	p2L	23	154	14.9350649350649	TBI	6
6641	1	2	693	2	p3	23	103	22.3300970873786	TBI	6
6642	1	2	693	1	p3	32	103	31.0679611650485	TBI	6
6643	1	2	693	3	p3	37	103	35.9223300970874	TBI	6
6644	1	2	693	4	p3	11	103	10.6796116504854	TBI	6
6645	1	2	694	3	p4	2	60	3.33333333333333	TBI	6
6646	1	2	694	2	p4	25	60	41.6666666666667	TBI	6
6647	1	2	694	1	p4	6	60	10	TBI	6
6648	1	2	694	4	p4	27	60	45	TBI	6
6649	1	2	695	2	p2L	6	62	9.67741935483871	TBI	6
6650	1	2	695	1	p2L	13	62	20.9677419354839	TBI	6
6651	1	2	695	3	p2L	22	62	35.4838709677419	TBI	6
6652	1	2	695	4	p2L	21	62	33.8709677419355	TBI	6
6653	1	2	696	1	p3	22	90	24.4444444444444	TBI	6
6654	1	2	696	3	p3	47	90	52.2222222222222	TBI	6
6655	1	2	696	4	p3	3	90	3.33333333333333	TBI	6
6656	1	2	696	2	p3	18	90	20	TBI	6
6657	1	2	697	3	p2L	28	94	29.7872340425532	TBI	6
6658	1	2	697	2	p2L	45	94	47.8723404255319	TBI	6
6659	1	2	697	4	p2L	15	94	15.9574468085106	TBI	6
6660	1	2	697	1	p2L	6	94	6.38297872340426	TBI	6
6661	1	2	698	4	p2H	11	104	10.5769230769231	TBI	6
6662	1	2	698	2	p2H	76	104	73.0769230769231	TBI	6
6663	1	2	698	1	p2H	9	104	8.65384615384615	TBI	6
6664	1	2	698	3	p2H	8	104	7.69230769230769	TBI	6
6665	1	2	699	1	p3	17	66	25.7575757575758	TBI	6
6666	1	2	699	3	p3	33	66	50	TBI	6
6667	1	2	699	4	p3	5	66	7.57575757575758	TBI	6
6668	1	2	699	2	p3	11	66	16.6666666666667	TBI	6
6669	1	2	7	1	p1	49	73	67.1232876712329	TBI	6
6670	1	2	7	3	p1	7	73	9.58904109589041	TBI	6
6671	1	2	7	2	p1	10	73	13.6986301369863	TBI	6
6672	1	2	7	4	p1	7	73	9.58904109589041	TBI	6
6673	1	2	70	4	p1	5	62	8.06451612903226	TBI	6
6674	1	2	70	1	p1	9	62	14.5161290322581	TBI	6
6675	1	2	70	2	p1	40	62	64.5161290322581	TBI	6
6676	1	2	70	3	p1	8	62	12.9032258064516	TBI	6
6677	1	2	700	1	p1	67	88	76.1363636363636	TBI	6
6678	1	2	700	3	p1	5	88	5.68181818181818	TBI	6
6679	1	2	700	2	p1	6	88	6.81818181818182	TBI	6
6680	1	2	700	4	p1	10	88	11.3636363636364	TBI	6
6681	1	2	701	4	p2L	2	29	6.89655172413793	TBI	6
6682	1	2	701	3	p2L	6	29	20.6896551724138	TBI	6
6683	1	2	701	1	p2L	3	29	10.3448275862069	TBI	6
6684	1	2	701	2	p2L	18	29	62.0689655172414	TBI	6
6685	1	2	702	1	p4	5	69	7.2463768115942	TBI	6
6686	1	2	702	2	p4	22	69	31.8840579710145	TBI	6
6687	1	2	702	4	p4	41	69	59.4202898550725	TBI	6
6688	1	2	702	3	p4	1	69	1.44927536231884	TBI	6
6689	1	2	703	1	p3	40	99	40.4040404040404	TBI	6
6690	1	2	703	4	p3	10	99	10.1010101010101	TBI	6
6691	1	2	703	2	p3	30	99	30.3030303030303	TBI	6
6692	1	2	703	3	p3	19	99	19.1919191919192	TBI	6
6693	1	2	704	1	p4	12	84	14.2857142857143	TBI	6
6694	1	2	704	2	p4	25	84	29.7619047619048	TBI	6
6695	1	2	704	3	p4	12	84	14.2857142857143	TBI	6
6696	1	2	704	4	p4	35	84	41.6666666666667	TBI	6
6697	1	2	705	1	p2L	5	67	7.46268656716418	TBI	6
6698	1	2	705	4	p2L	9	67	13.4328358208955	TBI	6
6699	1	2	705	2	p2L	40	67	59.7014925373134	TBI	6
6700	1	2	705	3	p2L	13	67	19.4029850746269	TBI	6
6701	1	2	706	2	p2H	14	16	87.5	TBI	6
6702	1	2	706	1	p2H	0	16	0	TBI	6
6703	1	2	706	4	p2H	0	16	0	TBI	6
6704	1	2	706	3	p2H	2	16	12.5	TBI	6
6705	1	2	707	1	p2L	14	139	10.0719424460432	TBI	6
6706	1	2	707	2	p2L	85	139	61.1510791366906	TBI	6
6707	1	2	707	3	p2L	31	139	22.3021582733813	TBI	6
6708	1	2	707	4	p2L	9	139	6.47482014388489	TBI	6
6709	1	2	708	4	p2H	2	107	1.86915887850467	TBI	6
6710	1	2	708	2	p2H	101	107	94.392523364486	TBI	6
6711	1	2	708	3	p2H	2	107	1.86915887850467	TBI	6
6712	1	2	708	1	p2H	2	107	1.86915887850467	TBI	6
6713	1	2	709	2	p3	26	72	36.1111111111111	TBI	6
6714	1	2	709	1	p3	26	72	36.1111111111111	TBI	6
6715	1	2	709	4	p3	7	72	9.72222222222222	TBI	6
6716	1	2	709	3	p3	13	72	18.0555555555556	TBI	6
6717	1	2	71	1	p2L	8	87	9.19540229885057	TBI	6
6718	1	2	71	4	p2L	6	87	6.89655172413793	TBI	6
6719	1	2	71	2	p2L	68	87	78.1609195402299	TBI	6
6720	1	2	71	3	p2L	5	87	5.74712643678161	TBI	6
6721	1	2	710	1	p1	72	81	88.8888888888889	TBI	6
6722	1	2	710	4	p1	0	81	0	TBI	6
6723	1	2	710	3	p1	2	81	2.46913580246914	TBI	6
6724	1	2	710	2	p1	7	81	8.64197530864197	TBI	6
6725	1	2	711	1	p1	27	86	31.3953488372093	TBI	6
6726	1	2	711	2	p1	27	86	31.3953488372093	TBI	6
6727	1	2	711	4	p1	9	86	10.4651162790698	TBI	6
6728	1	2	711	3	p1	23	86	26.7441860465116	TBI	6
6729	1	2	712	1	p3	5	67	7.46268656716418	TBI	6
6730	1	2	712	3	p3	35	67	52.2388059701493	TBI	6
6731	1	2	712	2	p3	23	67	34.3283582089552	TBI	6
6732	1	2	712	4	p3	4	67	5.97014925373134	TBI	6
6733	1	2	713	1	p1	122	139	87.7697841726619	TBI	6
6734	1	2	713	2	p1	5	139	3.59712230215827	TBI	6
6735	1	2	713	4	p1	3	139	2.15827338129496	TBI	6
6736	1	2	713	3	p1	9	139	6.47482014388489	TBI	6
6737	1	2	714	4	p2H	2	71	2.8169014084507	TBI	6
6738	1	2	714	1	p2H	1	71	1.40845070422535	TBI	6
6739	1	2	714	3	p2H	0	71	0	TBI	6
6740	1	2	714	2	p2H	68	71	95.7746478873239	TBI	6
6741	1	2	715	1	p1	106	123	86.1788617886179	TBI	6
6742	1	2	715	2	p1	6	123	4.8780487804878	TBI	6
6743	1	2	715	4	p1	3	123	2.4390243902439	TBI	6
6744	1	2	715	3	p1	8	123	6.50406504065041	TBI	6
6745	1	2	716	1	p2L	12	101	11.8811881188119	TBI	6
6746	1	2	716	3	p2L	12	101	11.8811881188119	TBI	6
6747	1	2	716	4	p2L	11	101	10.8910891089109	TBI	6
6748	1	2	716	2	p2L	66	101	65.3465346534654	TBI	6
6749	1	2	717	1	p2H	5	75	6.66666666666667	TBI	6
6750	1	2	717	4	p2H	1	75	1.33333333333333	TBI	6
6751	1	2	717	2	p2H	67	75	89.3333333333333	TBI	6
6752	1	2	717	3	p2H	2	75	2.66666666666667	TBI	6
6753	1	2	718	1	p3	17	86	19.7674418604651	TBI	6
6754	1	2	718	3	p3	53	86	61.6279069767442	TBI	6
6755	1	2	718	2	p3	4	86	4.65116279069767	TBI	6
6756	1	2	718	4	p3	12	86	13.953488372093	TBI	6
6757	1	2	719	3	p2L	12	75	16	TBI	6
6758	1	2	719	4	p2L	14	75	18.6666666666667	TBI	6
6759	1	2	719	1	p2L	5	75	6.66666666666667	TBI	6
6760	1	2	719	2	p2L	44	75	58.6666666666667	TBI	6
6761	1	2	72	2	p2L	55	78	70.5128205128205	TBI	6
6762	1	2	72	3	p2L	13	78	16.6666666666667	TBI	6
6763	1	2	72	1	p2L	9	78	11.5384615384615	TBI	6
6764	1	2	72	4	p2L	1	78	1.28205128205128	TBI	6
6765	1	2	720	4	p2L	2	110	1.81818181818182	TBI	6
6766	1	2	720	1	p2L	7	110	6.36363636363636	TBI	6
6767	1	2	720	2	p2L	97	110	88.1818181818182	TBI	6
6768	1	2	720	3	p2L	4	110	3.63636363636364	TBI	6
6769	1	2	721	1	p2H	2	46	4.34782608695652	TBI	6
6770	1	2	721	4	p2H	2	46	4.34782608695652	TBI	6
6771	1	2	721	2	p2H	40	46	86.9565217391304	TBI	6
6772	1	2	721	3	p2H	2	46	4.34782608695652	TBI	6
6773	1	2	722	1	p2L	20	105	19.047619047619	TBI	6
6774	1	2	722	4	p2L	9	105	8.57142857142857	TBI	6
6775	1	2	722	2	p2L	55	105	52.3809523809524	TBI	6
6776	1	2	722	3	p2L	21	105	20	TBI	6
6777	1	2	723	4	p3	2	52	3.84615384615385	TBI	6
6778	1	2	723	1	p3	5	52	9.61538461538462	TBI	6
6779	1	2	723	3	p3	33	52	63.4615384615385	TBI	6
6780	1	2	723	2	p3	12	52	23.0769230769231	TBI	6
6781	1	2	724	2	p4	47	76	61.8421052631579	TBI	6
6782	1	2	724	3	p4	8	76	10.5263157894737	TBI	6
6783	1	2	724	1	p4	5	76	6.57894736842105	TBI	6
6784	1	2	724	4	p4	16	76	21.0526315789474	TBI	6
6785	1	2	725	1	p1	112	139	80.5755395683453	TBI	6
6786	1	2	725	2	p1	15	139	10.7913669064748	TBI	6
6787	1	2	725	4	p1	7	139	5.03597122302158	TBI	6
6788	1	2	725	3	p1	5	139	3.59712230215827	TBI	6
6789	1	2	726	2	p3	10	42	23.8095238095238	TBI	6
6790	1	2	726	1	p3	6	42	14.2857142857143	TBI	6
6791	1	2	726	3	p3	16	42	38.0952380952381	TBI	6
6792	1	2	726	4	p3	10	42	23.8095238095238	TBI	6
6793	1	2	727	1	p2L	9	101	8.91089108910891	TBI	6
6794	1	2	727	3	p2L	11	101	10.8910891089109	TBI	6
6795	1	2	727	2	p2L	63	101	62.3762376237624	TBI	6
6796	1	2	727	4	p2L	18	101	17.8217821782178	TBI	6
6797	1	2	728	4	p4	35	63	55.5555555555556	TBI	6
6798	1	2	728	1	p4	14	63	22.2222222222222	TBI	6
6799	1	2	728	2	p4	6	63	9.52380952380952	TBI	6
6800	1	2	728	3	p4	8	63	12.6984126984127	TBI	6
6801	1	2	729	1	p2H	6	87	6.89655172413793	TBI	6
6802	1	2	729	4	p2H	4	87	4.59770114942529	TBI	6
6803	1	2	729	2	p2H	74	87	85.0574712643678	TBI	6
6804	1	2	729	3	p2H	3	87	3.44827586206897	TBI	6
6805	1	2	73	3	p4	3	96	3.125	TBI	6
6806	1	2	73	4	p4	76	96	79.1666666666667	TBI	6
6807	1	2	73	2	p4	7	96	7.29166666666667	TBI	6
6808	1	2	73	1	p4	10	96	10.4166666666667	TBI	6
6809	1	2	730	2	p2L	13	16	81.25	TBI	6
6810	1	2	730	1	p2L	1	16	6.25	TBI	6
6811	1	2	730	4	p2L	1	16	6.25	TBI	6
6812	1	2	730	3	p2L	1	16	6.25	TBI	6
6813	1	2	731	4	p4	61	71	85.9154929577465	TBI	6
6814	1	2	731	2	p4	3	71	4.22535211267606	TBI	6
6815	1	2	731	1	p4	3	71	4.22535211267606	TBI	6
6816	1	2	731	3	p4	4	71	5.63380281690141	TBI	6
6817	1	2	732	2	p3	12	95	12.6315789473684	TBI	6
6818	1	2	732	3	p3	52	95	54.7368421052632	TBI	6
6819	1	2	732	4	p3	19	95	20	TBI	6
6820	1	2	732	1	p3	12	95	12.6315789473684	TBI	6
6821	1	2	733	3	p2H	5	103	4.85436893203883	TBI	6
6822	1	2	733	4	p2H	3	103	2.9126213592233	TBI	6
6823	1	2	733	1	p2H	6	103	5.8252427184466	TBI	6
6824	1	2	733	2	p2H	89	103	86.4077669902913	TBI	6
6825	1	2	734	4	p2L	7	106	6.60377358490566	TBI	6
6826	1	2	734	1	p2L	42	106	39.622641509434	TBI	6
6827	1	2	734	2	p2L	40	106	37.7358490566038	TBI	6
6828	1	2	734	3	p2L	17	106	16.0377358490566	TBI	6
6829	1	2	735	1	p2L	22	91	24.1758241758242	TBI	6
6830	1	2	735	3	p2L	37	91	40.6593406593407	TBI	6
6831	1	2	735	2	p2L	19	91	20.8791208791209	TBI	6
6832	1	2	735	4	p2L	13	91	14.2857142857143	TBI	6
6833	1	2	736	1	p2L	20	134	14.9253731343284	TBI	6
6834	1	2	736	3	p2L	15	134	11.1940298507463	TBI	6
6835	1	2	736	2	p2L	90	134	67.1641791044776	TBI	6
6836	1	2	736	4	p2L	9	134	6.71641791044776	TBI	6
6837	1	2	737	1	p2H	3	87	3.44827586206897	TBI	6
6838	1	2	737	3	p2H	4	87	4.59770114942529	TBI	6
6839	1	2	737	2	p2H	74	87	85.0574712643678	TBI	6
6840	1	2	737	4	p2H	6	87	6.89655172413793	TBI	6
6841	1	2	738	1	p2H	2	75	2.66666666666667	TBI	6
6842	1	2	738	2	p2H	63	75	84	TBI	6
6843	1	2	738	4	p2H	6	75	8	TBI	6
6844	1	2	738	3	p2H	4	75	5.33333333333333	TBI	6
6845	1	2	739	4	p1	17	58	29.3103448275862	TBI	6
6846	1	2	739	1	p1	22	58	37.9310344827586	TBI	6
6847	1	2	739	2	p1	4	58	6.89655172413793	TBI	6
6848	1	2	739	3	p1	15	58	25.8620689655172	TBI	6
6849	1	2	74	2	p2H	89	102	87.2549019607843	TBI	6
6850	1	2	74	4	p2H	6	102	5.88235294117647	TBI	6
6851	1	2	74	1	p2H	4	102	3.92156862745098	TBI	6
6852	1	2	74	3	p2H	3	102	2.94117647058824	TBI	6
6853	1	2	740	2	p4	21	61	34.4262295081967	TBI	6
6854	1	2	740	1	p4	9	61	14.7540983606557	TBI	6
6855	1	2	740	4	p4	19	61	31.1475409836066	TBI	6
6856	1	2	740	3	p4	12	61	19.672131147541	TBI	6
6857	1	2	741	3	p2L	3	44	6.81818181818182	TBI	6
6858	1	2	741	2	p2L	18	44	40.9090909090909	TBI	6
6859	1	2	741	4	p2L	2	44	4.54545454545455	TBI	6
6860	1	2	741	1	p2L	21	44	47.7272727272727	TBI	6
6861	1	2	742	1	p2H	4	141	2.83687943262411	TBI	6
6862	1	2	742	4	p2H	2	141	1.41843971631206	TBI	6
6863	1	2	742	2	p2H	128	141	90.7801418439716	TBI	6
6864	1	2	742	3	p2H	7	141	4.9645390070922	TBI	6
6865	1	2	743	2	p1	0	77	0	TBI	6
6866	1	2	743	4	p1	0	77	0	TBI	6
6867	1	2	743	1	p1	71	77	92.2077922077922	TBI	6
6868	1	2	743	3	p1	6	77	7.79220779220779	TBI	6
6869	1	2	744	2	p2L	35	45	77.7777777777778	TBI	6
6870	1	2	744	3	p2L	9	45	20	TBI	6
6871	1	2	744	4	p2L	1	45	2.22222222222222	TBI	6
6872	1	2	744	1	p2L	0	45	0	TBI	6
6873	1	2	745	3	p3	37	60	61.6666666666667	TBI	6
6874	1	2	745	2	p3	7	60	11.6666666666667	TBI	6
6875	1	2	745	4	p3	6	60	10	TBI	6
6876	1	2	745	1	p3	10	60	16.6666666666667	TBI	6
6877	1	2	746	2	p2L	27	68	39.7058823529412	TBI	6
6878	1	2	746	3	p2L	17	68	25	TBI	6
6879	1	2	746	4	p2L	12	68	17.6470588235294	TBI	6
6880	1	2	746	1	p2L	12	68	17.6470588235294	TBI	6
6881	1	2	747	3	p2L	10	132	7.57575757575758	TBI	6
6882	1	2	747	4	p2L	8	132	6.06060606060606	TBI	6
6883	1	2	747	2	p2L	103	132	78.030303030303	TBI	6
6884	1	2	747	1	p2L	11	132	8.33333333333333	TBI	6
6885	1	2	748	2	p1	10	81	12.3456790123457	TBI	6
6886	1	2	748	4	p1	10	81	12.3456790123457	TBI	6
6887	1	2	748	1	p1	23	81	28.3950617283951	TBI	6
6888	1	2	748	3	p1	38	81	46.9135802469136	TBI	6
6889	1	2	749	1	p4	5	81	6.17283950617284	TBI	6
6890	1	2	749	3	p4	5	81	6.17283950617284	TBI	6
6891	1	2	749	2	p4	13	81	16.0493827160494	TBI	6
6892	1	2	749	4	p4	58	81	71.6049382716049	TBI	6
6893	1	2	75	3	p4	1	53	1.88679245283019	TBI	6
6894	1	2	75	2	p4	12	53	22.6415094339623	TBI	6
6895	1	2	75	4	p4	37	53	69.811320754717	TBI	6
6896	1	2	75	1	p4	3	53	5.66037735849057	TBI	6
6897	1	2	750	3	p2L	15	131	11.4503816793893	TBI	6
6898	1	2	750	4	p2L	34	131	25.9541984732824	TBI	6
6899	1	2	750	2	p2L	58	131	44.2748091603053	TBI	6
6900	1	2	750	1	p2L	24	131	18.3206106870229	TBI	6
6901	1	2	751	3	p4	4	98	4.08163265306122	TBI	6
6902	1	2	751	4	p4	29	98	29.5918367346939	TBI	6
6903	1	2	751	1	p4	1	98	1.02040816326531	TBI	6
6904	1	2	751	2	p4	64	98	65.3061224489796	TBI	6
6905	1	2	752	2	p2L	42	110	38.1818181818182	TBI	6
6906	1	2	752	1	p2L	28	110	25.4545454545455	TBI	6
6907	1	2	752	3	p2L	19	110	17.2727272727273	TBI	6
6908	1	2	752	4	p2L	21	110	19.0909090909091	TBI	6
6909	1	2	753	3	p3	25	58	43.1034482758621	TBI	6
6910	1	2	753	1	p3	5	58	8.62068965517241	TBI	6
6911	1	2	753	4	p3	11	58	18.9655172413793	TBI	6
6912	1	2	753	2	p3	17	58	29.3103448275862	TBI	6
6913	1	2	754	3	p2L	4	28	14.2857142857143	TBI	6
6914	1	2	754	2	p2L	19	28	67.8571428571429	TBI	6
6915	1	2	754	4	p2L	3	28	10.7142857142857	TBI	6
6916	1	2	754	1	p2L	2	28	7.14285714285714	TBI	6
6917	1	2	755	4	p4	19	54	35.1851851851852	TBI	6
6918	1	2	755	2	p4	28	54	51.8518518518518	TBI	6
6919	1	2	755	1	p4	5	54	9.25925925925926	TBI	6
6920	1	2	755	3	p4	2	54	3.7037037037037	TBI	6
6921	1	2	756	3	p2L	6	71	8.45070422535211	TBI	6
6922	1	2	756	4	p2L	12	71	16.9014084507042	TBI	6
6923	1	2	756	2	p2L	38	71	53.5211267605634	TBI	6
6924	1	2	756	1	p2L	15	71	21.1267605633803	TBI	6
6925	1	2	757	3	p2L	3	89	3.37078651685393	TBI	6
6926	1	2	757	4	p2L	5	89	5.61797752808989	TBI	6
6927	1	2	757	2	p2L	76	89	85.3932584269663	TBI	6
6928	1	2	757	1	p2L	5	89	5.61797752808989	TBI	6
6929	1	2	758	3	p2L	7	86	8.13953488372093	TBI	6
6930	1	2	758	2	p2L	58	86	67.4418604651163	TBI	6
6931	1	2	758	4	p2L	3	86	3.48837209302326	TBI	6
6932	1	2	758	1	p2L	18	86	20.9302325581395	TBI	6
6933	1	2	759	2	p4	6	100	6	TBI	6
6934	1	2	759	1	p4	23	100	23	TBI	6
6935	1	2	759	3	p4	8	100	8	TBI	6
6936	1	2	759	4	p4	63	100	63	TBI	6
6937	1	2	76	2	p2L	39	117	33.3333333333333	TBI	6
6938	1	2	76	1	p2L	24	117	20.5128205128205	TBI	6
6939	1	2	76	4	p2L	9	117	7.69230769230769	TBI	6
6940	1	2	76	3	p2L	45	117	38.4615384615385	TBI	6
6941	1	2	760	3	p2L	10	65	15.3846153846154	TBI	6
6942	1	2	760	2	p2L	35	65	53.8461538461538	TBI	6
6943	1	2	760	4	p2L	4	65	6.15384615384615	TBI	6
6944	1	2	760	1	p2L	16	65	24.6153846153846	TBI	6
6945	1	2	761	1	p1	27	137	19.7080291970803	TBI	6
6946	1	2	761	2	p1	39	137	28.4671532846715	TBI	6
6947	1	2	761	4	p1	27	137	19.7080291970803	TBI	6
6948	1	2	761	3	p1	44	137	32.1167883211679	TBI	6
6949	1	2	762	3	p2L	12	111	10.8108108108108	TBI	6
6950	1	2	762	4	p2L	9	111	8.10810810810811	TBI	6
6951	1	2	762	2	p2L	80	111	72.0720720720721	TBI	6
6952	1	2	762	1	p2L	10	111	9.00900900900901	TBI	6
6953	1	2	763	3	p2L	11	82	13.4146341463415	TBI	6
6954	1	2	763	2	p2L	46	82	56.0975609756098	TBI	6
6955	1	2	763	1	p2L	12	82	14.6341463414634	TBI	6
6956	1	2	763	4	p2L	13	82	15.8536585365854	TBI	6
6957	1	2	764	4	p3	1	40	2.5	TBI	6
6958	1	2	764	2	p3	14	40	35	TBI	6
6959	1	2	764	1	p3	5	40	12.5	TBI	6
6960	1	2	764	3	p3	20	40	50	TBI	6
6961	1	2	765	1	p1	27	80	33.75	TBI	6
6962	1	2	765	2	p1	8	80	10	TBI	6
6963	1	2	765	4	p1	41	80	51.25	TBI	6
6964	1	2	765	3	p1	4	80	5	TBI	6
6965	1	2	766	1	p1	136	151	90.0662251655629	TBI	6
6966	1	2	766	3	p1	6	151	3.97350993377483	TBI	6
6967	1	2	766	2	p1	4	151	2.64900662251656	TBI	6
6968	1	2	766	4	p1	5	151	3.3112582781457	TBI	6
6969	1	2	767	1	p1	43	123	34.9593495934959	TBI	6
6970	1	2	767	4	p1	24	123	19.5121951219512	TBI	6
6971	1	2	767	3	p1	22	123	17.8861788617886	TBI	6
6972	1	2	767	2	p1	34	123	27.6422764227642	TBI	6
6973	1	2	768	4	p3	8	54	14.8148148148148	TBI	6
6974	1	2	768	1	p3	7	54	12.962962962963	TBI	6
6975	1	2	768	3	p3	26	54	48.1481481481481	TBI	6
6976	1	2	768	2	p3	13	54	24.0740740740741	TBI	6
6977	1	2	769	2	p3	9	81	11.1111111111111	TBI	6
6978	1	2	769	4	p3	5	81	6.17283950617284	TBI	6
6979	1	2	769	3	p3	53	81	65.4320987654321	TBI	6
6980	1	2	769	1	p3	14	81	17.2839506172839	TBI	6
6981	1	2	77	3	p4	9	62	14.5161290322581	TBI	6
6982	1	2	77	4	p4	18	62	29.0322580645161	TBI	6
6983	1	2	77	2	p4	11	62	17.741935483871	TBI	6
6984	1	2	77	1	p4	24	62	38.7096774193548	TBI	6
6985	1	2	770	4	p3	12	65	18.4615384615385	TBI	6
6986	1	2	770	3	p3	43	65	66.1538461538461	TBI	6
6987	1	2	770	2	p3	6	65	9.23076923076923	TBI	6
6988	1	2	770	1	p3	4	65	6.15384615384615	TBI	6
6989	1	2	771	2	p4	19	47	40.4255319148936	TBI	6
6990	1	2	771	1	p4	3	47	6.38297872340426	TBI	6
6991	1	2	771	3	p4	10	47	21.2765957446809	TBI	6
6992	1	2	771	4	p4	15	47	31.9148936170213	TBI	6
6993	1	2	772	2	p3	8	40	20	TBI	6
6994	1	2	772	1	p3	17	40	42.5	TBI	6
6995	1	2	772	3	p3	9	40	22.5	TBI	6
6996	1	2	772	4	p3	6	40	15	TBI	6
6997	1	2	773	1	p2H	5	119	4.20168067226891	TBI	6
6998	1	2	773	4	p2H	0	119	0	TBI	6
6999	1	2	773	2	p2H	109	119	91.5966386554622	TBI	6
7000	1	2	773	3	p2H	5	119	4.20168067226891	TBI	6
7001	1	2	774	4	p2H	4	124	3.2258064516129	TBI	6
7002	1	2	774	1	p2H	19	124	15.3225806451613	TBI	6
7003	1	2	774	3	p2H	6	124	4.83870967741935	TBI	6
7004	1	2	774	2	p2H	95	124	76.6129032258064	TBI	6
7005	1	2	775	1	p2H	8	152	5.26315789473684	TBI	6
7006	1	2	775	2	p2H	137	152	90.1315789473684	TBI	6
7007	1	2	775	4	p2H	5	152	3.28947368421053	TBI	6
7008	1	2	775	3	p2H	2	152	1.31578947368421	TBI	6
7009	1	2	776	2	p2H	73	90	81.1111111111111	TBI	6
7010	1	2	776	1	p2H	9	90	10	TBI	6
7011	1	2	776	4	p2H	3	90	3.33333333333333	TBI	6
7012	1	2	776	3	p2H	5	90	5.55555555555556	TBI	6
7013	1	2	777	2	p3	13	68	19.1176470588235	TBI	6
7014	1	2	777	4	p3	4	68	5.88235294117647	TBI	6
7015	1	2	777	3	p3	11	68	16.1764705882353	TBI	6
7016	1	2	777	1	p3	40	68	58.8235294117647	TBI	6
7017	1	2	778	3	p2L	14	122	11.4754098360656	TBI	6
7018	1	2	778	2	p2L	66	122	54.0983606557377	TBI	6
7019	1	2	778	4	p2L	23	122	18.8524590163934	TBI	6
7020	1	2	778	1	p2L	19	122	15.5737704918033	TBI	6
7021	1	2	779	3	p1	6	54	11.1111111111111	TBI	6
7022	1	2	779	4	p1	3	54	5.55555555555556	TBI	6
7023	1	2	779	1	p1	42	54	77.7777777777778	TBI	6
7024	1	2	779	2	p1	3	54	5.55555555555556	TBI	6
7025	1	2	78	3	p4	2	49	4.08163265306122	TBI	6
7026	1	2	78	1	p4	2	49	4.08163265306122	TBI	6
7027	1	2	78	4	p4	40	49	81.6326530612245	TBI	6
7028	1	2	78	2	p4	5	49	10.2040816326531	TBI	6
7029	1	2	780	2	p2L	87	103	84.4660194174757	TBI	6
7030	1	2	780	3	p2L	5	103	4.85436893203883	TBI	6
7031	1	2	780	4	p2L	8	103	7.76699029126214	TBI	6
7032	1	2	780	1	p2L	3	103	2.9126213592233	TBI	6
7033	1	2	781	3	p1	7	85	8.23529411764706	TBI	6
7034	1	2	781	4	p1	0	85	0	TBI	6
7035	1	2	781	2	p1	2	85	2.35294117647059	TBI	6
7036	1	2	781	1	p1	76	85	89.4117647058824	TBI	6
7037	1	2	782	1	p4	2	47	4.25531914893617	TBI	6
7038	1	2	782	3	p4	1	47	2.12765957446809	TBI	6
7039	1	2	782	4	p4	23	47	48.936170212766	TBI	6
7040	1	2	782	2	p4	21	47	44.6808510638298	TBI	6
7041	1	2	783	4	p4	36	49	73.469387755102	TBI	6
7042	1	2	783	3	p4	1	49	2.04081632653061	TBI	6
7043	1	2	783	2	p4	3	49	6.12244897959184	TBI	6
7044	1	2	783	1	p4	9	49	18.3673469387755	TBI	6
7045	1	2	784	2	p2L	65	123	52.8455284552846	TBI	6
7046	1	2	784	3	p2L	13	123	10.5691056910569	TBI	6
7047	1	2	784	4	p2L	29	123	23.5772357723577	TBI	6
7048	1	2	784	1	p2L	16	123	13.0081300813008	TBI	6
7049	1	2	785	3	p2L	14	36	38.8888888888889	TBI	6
7050	1	2	785	4	p2L	1	36	2.77777777777778	TBI	6
7051	1	2	785	2	p2L	17	36	47.2222222222222	TBI	6
7052	1	2	785	1	p2L	4	36	11.1111111111111	TBI	6
7053	1	2	786	4	p2H	1	108	0.925925925925926	TBI	6
7054	1	2	786	2	p2H	104	108	96.2962962962963	TBI	6
7055	1	2	786	3	p2H	3	108	2.77777777777778	TBI	6
7056	1	2	786	1	p2H	0	108	0	TBI	6
7057	1	2	787	2	p4	11	63	17.4603174603175	TBI	6
7058	1	2	787	4	p4	36	63	57.1428571428571	TBI	6
7059	1	2	787	1	p4	10	63	15.8730158730159	TBI	6
7060	1	2	787	3	p4	6	63	9.52380952380952	TBI	6
7061	1	2	788	3	p2L	3	94	3.19148936170213	TBI	6
7062	1	2	788	2	p2L	73	94	77.6595744680851	TBI	6
7063	1	2	788	4	p2L	9	94	9.57446808510638	TBI	6
7064	1	2	788	1	p2L	9	94	9.57446808510638	TBI	6
7065	1	2	789	4	p2L	20	84	23.8095238095238	TBI	6
7066	1	2	789	1	p2L	12	84	14.2857142857143	TBI	6
7067	1	2	789	3	p2L	25	84	29.7619047619048	TBI	6
7068	1	2	789	2	p2L	27	84	32.1428571428571	TBI	6
7069	1	2	79	4	p3	9	96	9.375	TBI	6
7070	1	2	79	1	p3	12	96	12.5	TBI	6
7071	1	2	79	2	p3	10	96	10.4166666666667	TBI	6
7072	1	2	79	3	p3	65	96	67.7083333333333	TBI	6
7073	1	2	790	3	p2L	5	102	4.90196078431373	TBI	6
7074	1	2	790	2	p2L	80	102	78.4313725490196	TBI	6
7075	1	2	790	1	p2L	13	102	12.7450980392157	TBI	6
7076	1	2	790	4	p2L	4	102	3.92156862745098	TBI	6
7077	1	2	791	1	p4	4	65	6.15384615384615	TBI	6
7078	1	2	791	2	p4	9	65	13.8461538461538	TBI	6
7079	1	2	791	3	p4	4	65	6.15384615384615	TBI	6
7080	1	2	791	4	p4	48	65	73.8461538461539	TBI	6
7081	1	2	792	4	p3	6	53	11.3207547169811	TBI	6
7082	1	2	792	3	p3	34	53	64.1509433962264	TBI	6
7083	1	2	792	2	p3	2	53	3.77358490566038	TBI	6
7084	1	2	792	1	p3	11	53	20.7547169811321	TBI	6
7085	1	2	793	1	p2L	16	75	21.3333333333333	TBI	6
7086	1	2	793	3	p2L	18	75	24	TBI	6
7087	1	2	793	2	p2L	29	75	38.6666666666667	TBI	6
7088	1	2	793	4	p2L	12	75	16	TBI	6
7089	1	2	794	2	p3	6	31	19.3548387096774	TBI	6
7090	1	2	794	3	p3	17	31	54.8387096774194	TBI	6
7091	1	2	794	4	p3	2	31	6.45161290322581	TBI	6
7092	1	2	794	1	p3	6	31	19.3548387096774	TBI	6
7093	1	2	795	2	p2L	16	65	24.6153846153846	TBI	6
7094	1	2	795	3	p2L	9	65	13.8461538461538	TBI	6
7095	1	2	795	4	p2L	13	65	20	TBI	6
7096	1	2	795	1	p2L	27	65	41.5384615384615	TBI	6
7097	1	2	796	3	p3	32	70	45.7142857142857	TBI	6
7098	1	2	796	2	p3	27	70	38.5714285714286	TBI	6
7099	1	2	796	1	p3	6	70	8.57142857142857	TBI	6
7100	1	2	796	4	p3	5	70	7.14285714285714	TBI	6
7101	1	2	797	3	p3	35	55	63.6363636363636	TBI	6
7102	1	2	797	4	p3	2	55	3.63636363636364	TBI	6
7103	1	2	797	1	p3	7	55	12.7272727272727	TBI	6
7104	1	2	797	2	p3	11	55	20	TBI	6
7105	1	2	798	2	p2L	7	63	11.1111111111111	TBI	6
7106	1	2	798	4	p2L	15	63	23.8095238095238	TBI	6
7107	1	2	798	3	p2L	19	63	30.1587301587302	TBI	6
7108	1	2	798	1	p2L	22	63	34.9206349206349	TBI	6
7109	1	2	799	3	p2L	36	100	36	TBI	6
7110	1	2	799	2	p2L	24	100	24	TBI	6
7111	1	2	799	1	p2L	21	100	21	TBI	6
7112	1	2	799	4	p2L	19	100	19	TBI	6
7113	1	2	8	2	p1	12	92	13.0434782608696	TBI	6
7114	1	2	8	3	p1	39	92	42.3913043478261	TBI	6
7115	1	2	8	4	p1	4	92	4.34782608695652	TBI	6
7116	1	2	8	1	p1	37	92	40.2173913043478	TBI	6
7117	1	2	80	3	p4	1	26	3.84615384615385	TBI	6
7118	1	2	80	1	p4	6	26	23.0769230769231	TBI	6
7119	1	2	80	4	p4	3	26	11.5384615384615	TBI	6
7120	1	2	80	2	p4	16	26	61.5384615384615	TBI	6
7121	1	2	800	3	p2L	10	130	7.69230769230769	TBI	6
7122	1	2	800	1	p2L	7	130	5.38461538461539	TBI	6
7123	1	2	800	4	p2L	17	130	13.0769230769231	TBI	6
7124	1	2	800	2	p2L	96	130	73.8461538461539	TBI	6
7125	1	2	801	3	p3	50	80	62.5	TBI	6
7126	1	2	801	1	p3	6	80	7.5	TBI	6
7127	1	2	801	2	p3	11	80	13.75	TBI	6
7128	1	2	801	4	p3	13	80	16.25	TBI	6
7129	1	2	802	2	p2L	8	77	10.3896103896104	TBI	6
7130	1	2	802	1	p2L	17	77	22.0779220779221	TBI	6
7131	1	2	802	3	p2L	32	77	41.5584415584416	TBI	6
7132	1	2	802	4	p2L	20	77	25.974025974026	TBI	6
7133	1	2	803	2	p3	19	69	27.536231884058	TBI	6
7134	1	2	803	1	p3	9	69	13.0434782608696	TBI	6
7135	1	2	803	3	p3	29	69	42.0289855072464	TBI	6
7136	1	2	803	4	p3	12	69	17.3913043478261	TBI	6
7137	1	2	804	4	p1	11	118	9.32203389830508	TBI	6
7138	1	2	804	2	p1	6	118	5.08474576271187	TBI	6
7139	1	2	804	3	p1	5	118	4.23728813559322	TBI	6
7140	1	2	804	1	p1	96	118	81.3559322033898	TBI	6
7141	1	2	805	3	p3	28	72	38.8888888888889	TBI	6
7142	1	2	805	4	p3	7	72	9.72222222222222	TBI	6
7143	1	2	805	1	p3	14	72	19.4444444444444	TBI	6
7144	1	2	805	2	p3	23	72	31.9444444444444	TBI	6
7145	1	2	806	3	p2L	31	99	31.3131313131313	TBI	6
7146	1	2	806	4	p2L	20	99	20.2020202020202	TBI	6
7147	1	2	806	2	p2L	10	99	10.1010101010101	TBI	6
7148	1	2	806	1	p2L	38	99	38.3838383838384	TBI	6
7149	1	2	807	1	p1	52	136	38.2352941176471	TBI	6
7150	1	2	807	2	p1	62	136	45.5882352941176	TBI	6
7151	1	2	807	4	p1	16	136	11.7647058823529	TBI	6
7152	1	2	807	3	p1	6	136	4.41176470588235	TBI	6
7153	1	2	808	2	p4	14	74	18.9189189189189	TBI	6
7154	1	2	808	3	p4	1	74	1.35135135135135	TBI	6
7155	1	2	808	4	p4	56	74	75.6756756756757	TBI	6
7156	1	2	808	1	p4	3	74	4.05405405405405	TBI	6
7157	1	2	809	4	p2H	2	106	1.88679245283019	TBI	6
7158	1	2	809	1	p2H	1	106	0.943396226415094	TBI	6
7159	1	2	809	3	p2H	0	106	0	TBI	6
7160	1	2	809	2	p2H	103	106	97.1698113207547	TBI	6
7161	1	2	81	1	p2H	1	77	1.2987012987013	TBI	6
7162	1	2	81	3	p2H	1	77	1.2987012987013	TBI	6
7163	1	2	81	4	p2H	1	77	1.2987012987013	TBI	6
7164	1	2	81	2	p2H	74	77	96.1038961038961	TBI	6
7165	1	2	810	4	p2H	4	132	3.03030303030303	TBI	6
7166	1	2	810	2	p2H	109	132	82.5757575757576	TBI	6
7167	1	2	810	1	p2H	10	132	7.57575757575758	TBI	6
7168	1	2	810	3	p2H	9	132	6.81818181818182	TBI	6
7169	1	2	811	3	p4	4	50	8	TBI	6
7170	1	2	811	4	p4	8	50	16	TBI	6
7171	1	2	811	1	p4	22	50	44	TBI	6
7172	1	2	811	2	p4	16	50	32	TBI	6
7173	1	2	812	3	p4	2	64	3.125	TBI	6
7174	1	2	812	4	p4	43	64	67.1875	TBI	6
7175	1	2	812	1	p4	3	64	4.6875	TBI	6
7176	1	2	812	2	p4	16	64	25	TBI	6
7177	1	2	813	1	p2H	4	85	4.70588235294118	TBI	6
7178	1	2	813	2	p2H	72	85	84.7058823529412	TBI	6
7179	1	2	813	3	p2H	2	85	2.35294117647059	TBI	6
7180	1	2	813	4	p2H	7	85	8.23529411764706	TBI	6
7181	1	2	814	3	p2L	26	130	20	TBI	6
7182	1	2	814	2	p2L	84	130	64.6153846153846	TBI	6
7183	1	2	814	1	p2L	11	130	8.46153846153846	TBI	6
7184	1	2	814	4	p2L	9	130	6.92307692307692	TBI	6
7185	1	2	815	3	p2L	7	51	13.7254901960784	TBI	6
7186	1	2	815	1	p2L	7	51	13.7254901960784	TBI	6
7187	1	2	815	2	p2L	29	51	56.8627450980392	TBI	6
7188	1	2	815	4	p2L	8	51	15.6862745098039	TBI	6
7189	1	2	816	3	p2L	7	122	5.73770491803279	TBI	6
7190	1	2	816	1	p2L	26	122	21.3114754098361	TBI	6
7191	1	2	816	2	p2L	79	122	64.7540983606557	TBI	6
7192	1	2	816	4	p2L	10	122	8.19672131147541	TBI	6
7193	1	2	817	2	p2L	96	118	81.3559322033898	TBI	6
7194	1	2	817	3	p2L	3	118	2.54237288135593	TBI	6
7195	1	2	817	4	p2L	10	118	8.47457627118644	TBI	6
7196	1	2	817	1	p2L	9	118	7.6271186440678	TBI	6
7197	1	2	818	3	p1	9	114	7.89473684210526	TBI	6
7198	1	2	818	1	p1	94	114	82.4561403508772	TBI	6
7199	1	2	818	4	p1	7	114	6.14035087719298	TBI	6
7200	1	2	818	2	p1	4	114	3.50877192982456	TBI	6
7201	1	2	819	4	p4	56	68	82.3529411764706	TBI	6
7202	1	2	819	3	p4	2	68	2.94117647058824	TBI	6
7203	1	2	819	2	p4	5	68	7.35294117647059	TBI	6
7204	1	2	819	1	p4	5	68	7.35294117647059	TBI	6
7205	1	2	82	3	p4	6	62	9.67741935483871	TBI	6
7206	1	2	82	2	p4	9	62	14.5161290322581	TBI	6
7207	1	2	82	1	p4	4	62	6.45161290322581	TBI	6
7208	1	2	82	4	p4	43	62	69.3548387096774	TBI	6
7209	1	2	820	1	p2L	19	95	20	TBI	6
7210	1	2	820	3	p2L	8	95	8.42105263157895	TBI	6
7211	1	2	820	4	p2L	21	95	22.1052631578947	TBI	6
7212	1	2	820	2	p2L	47	95	49.4736842105263	TBI	6
7213	1	2	821	3	p3	19	99	19.1919191919192	TBI	6
7214	1	2	821	1	p3	6	99	6.06060606060606	TBI	6
7215	1	2	821	2	p3	62	99	62.6262626262626	TBI	6
7216	1	2	821	4	p3	12	99	12.1212121212121	TBI	6
7217	1	2	822	1	p2H	8	122	6.55737704918033	TBI	6
7218	1	2	822	3	p2H	5	122	4.0983606557377	TBI	6
7219	1	2	822	4	p2H	5	122	4.0983606557377	TBI	6
7220	1	2	822	2	p2H	104	122	85.2459016393443	TBI	6
7221	1	2	823	1	p2H	1	115	0.869565217391304	TBI	6
7222	1	2	823	4	p2H	2	115	1.73913043478261	TBI	6
7223	1	2	823	3	p2H	2	115	1.73913043478261	TBI	6
7224	1	2	823	2	p2H	110	115	95.6521739130435	TBI	6
7225	1	2	824	4	p3	10	55	18.1818181818182	TBI	6
7226	1	2	824	1	p3	9	55	16.3636363636364	TBI	6
7227	1	2	824	3	p3	27	55	49.0909090909091	TBI	6
7228	1	2	824	2	p3	9	55	16.3636363636364	TBI	6
7229	1	2	825	2	p3	36	96	37.5	TBI	6
7230	1	2	825	4	p3	10	96	10.4166666666667	TBI	6
7231	1	2	825	3	p3	28	96	29.1666666666667	TBI	6
7232	1	2	825	1	p3	22	96	22.9166666666667	TBI	6
7233	1	2	826	3	p2H	1	117	0.854700854700855	TBI	6
7234	1	2	826	4	p2H	1	117	0.854700854700855	TBI	6
7235	1	2	826	1	p2H	3	117	2.56410256410256	TBI	6
7236	1	2	826	2	p2H	112	117	95.7264957264957	TBI	6
7237	1	2	827	4	p4	14	82	17.0731707317073	TBI	6
7238	1	2	827	1	p4	8	82	9.75609756097561	TBI	6
7239	1	2	827	3	p4	6	82	7.31707317073171	TBI	6
7240	1	2	827	2	p4	54	82	65.8536585365854	TBI	6
7241	1	2	828	3	p2L	16	73	21.9178082191781	TBI	6
7242	1	2	828	2	p2L	53	73	72.6027397260274	TBI	6
7243	1	2	828	1	p2L	0	73	0	TBI	6
7244	1	2	828	4	p2L	4	73	5.47945205479452	TBI	6
7245	1	2	829	2	p4	7	53	13.2075471698113	TBI	6
7246	1	2	829	3	p4	7	53	13.2075471698113	TBI	6
7247	1	2	829	4	p4	33	53	62.2641509433962	TBI	6
7248	1	2	829	1	p4	6	53	11.3207547169811	TBI	6
7249	1	2	83	2	p3	13	91	14.2857142857143	TBI	6
7250	1	2	83	3	p3	61	91	67.032967032967	TBI	6
7251	1	2	83	1	p3	10	91	10.989010989011	TBI	6
7252	1	2	83	4	p3	7	91	7.69230769230769	TBI	6
7253	1	2	830	1	p2L	14	101	13.8613861386139	TBI	6
7254	1	2	830	3	p2L	21	101	20.7920792079208	TBI	6
7255	1	2	830	2	p2L	50	101	49.5049504950495	TBI	6
7256	1	2	830	4	p2L	16	101	15.8415841584158	TBI	6
7257	1	2	831	2	p2L	54	84	64.2857142857143	TBI	6
7258	1	2	831	3	p2L	8	84	9.52380952380952	TBI	6
7259	1	2	831	4	p2L	2	84	2.38095238095238	TBI	6
7260	1	2	831	1	p2L	20	84	23.8095238095238	TBI	6
7261	1	2	832	2	p2L	51	65	78.4615384615385	TBI	6
7262	1	2	832	4	p2L	7	65	10.7692307692308	TBI	6
7263	1	2	832	3	p2L	0	65	0	TBI	6
7264	1	2	832	1	p2L	7	65	10.7692307692308	TBI	6
7265	1	2	833	1	p1	44	102	43.1372549019608	TBI	6
7266	1	2	833	4	p1	29	102	28.4313725490196	TBI	6
7267	1	2	833	3	p1	14	102	13.7254901960784	TBI	6
7268	1	2	833	2	p1	15	102	14.7058823529412	TBI	6
7269	1	2	834	3	p2L	1	60	1.66666666666667	TBI	6
7270	1	2	834	2	p2L	53	60	88.3333333333333	TBI	6
7271	1	2	834	1	p2L	4	60	6.66666666666667	TBI	6
7272	1	2	834	4	p2L	2	60	3.33333333333333	TBI	6
7273	1	2	835	4	p2H	9	55	16.3636363636364	TBI	6
7274	1	2	835	3	p2H	3	55	5.45454545454545	TBI	6
7275	1	2	835	1	p2H	6	55	10.9090909090909	TBI	6
7276	1	2	835	2	p2H	37	55	67.2727272727273	TBI	6
7277	1	2	836	4	p3	3	52	5.76923076923077	TBI	6
7278	1	2	836	3	p3	29	52	55.7692307692308	TBI	6
7279	1	2	836	2	p3	14	52	26.9230769230769	TBI	6
7280	1	2	836	1	p3	6	52	11.5384615384615	TBI	6
7281	1	2	837	4	p1	2	33	6.06060606060606	TBI	6
7282	1	2	837	2	p1	2	33	6.06060606060606	TBI	6
7283	1	2	837	3	p1	7	33	21.2121212121212	TBI	6
7284	1	2	837	1	p1	22	33	66.6666666666667	TBI	6
7285	1	2	838	3	p2L	10	105	9.52380952380952	TBI	6
7286	1	2	838	1	p2L	13	105	12.3809523809524	TBI	6
7287	1	2	838	4	p2L	12	105	11.4285714285714	TBI	6
7288	1	2	838	2	p2L	70	105	66.6666666666667	TBI	6
7289	1	2	839	2	p2L	20	61	32.7868852459016	TBI	6
7290	1	2	839	1	p2L	8	61	13.1147540983607	TBI	6
7291	1	2	839	4	p2L	17	61	27.8688524590164	TBI	6
7292	1	2	839	3	p2L	16	61	26.2295081967213	TBI	6
7293	1	2	84	1	p2L	11	129	8.52713178294574	TBI	6
7294	1	2	84	2	p2L	92	129	71.3178294573643	TBI	6
7295	1	2	84	3	p2L	23	129	17.8294573643411	TBI	6
7296	1	2	84	4	p2L	3	129	2.32558139534884	TBI	6
7297	1	2	840	3	p2H	1	93	1.0752688172043	TBI	6
7298	1	2	840	4	p2H	1	93	1.0752688172043	TBI	6
7299	1	2	840	1	p2H	3	93	3.2258064516129	TBI	6
7300	1	2	840	2	p2H	88	93	94.6236559139785	TBI	6
7301	1	2	841	2	p4	5	68	7.35294117647059	TBI	6
7302	1	2	841	3	p4	5	68	7.35294117647059	TBI	6
7303	1	2	841	4	p4	54	68	79.4117647058823	TBI	6
7304	1	2	841	1	p4	4	68	5.88235294117647	TBI	6
7305	1	2	842	3	p4	2	57	3.50877192982456	TBI	6
7306	1	2	842	4	p4	42	57	73.6842105263158	TBI	6
7307	1	2	842	2	p4	11	57	19.2982456140351	TBI	6
7308	1	2	842	1	p4	2	57	3.50877192982456	TBI	6
7309	1	2	843	4	p1	3	101	2.97029702970297	TBI	6
7310	1	2	843	1	p1	91	101	90.0990099009901	TBI	6
7311	1	2	843	2	p1	1	101	0.99009900990099	TBI	6
7312	1	2	843	3	p1	6	101	5.94059405940594	TBI	6
7313	1	2	844	2	p3	28	112	25	TBI	6
7314	1	2	844	4	p3	22	112	19.6428571428571	TBI	6
7315	1	2	844	3	p3	41	112	36.6071428571429	TBI	6
7316	1	2	844	1	p3	21	112	18.75	TBI	6
7317	1	2	845	4	p1	2	50	4	TBI	6
7318	1	2	845	3	p1	4	50	8	TBI	6
7319	1	2	845	2	p1	4	50	8	TBI	6
7320	1	2	845	1	p1	40	50	80	TBI	6
7321	1	2	846	1	p2L	27	113	23.8938053097345	TBI	6
7322	1	2	846	3	p2L	27	113	23.8938053097345	TBI	6
7323	1	2	846	4	p2L	10	113	8.84955752212389	TBI	6
7324	1	2	846	2	p2L	49	113	43.3628318584071	TBI	6
7325	1	2	847	4	p2H	10	158	6.32911392405063	TBI	6
7326	1	2	847	1	p2H	7	158	4.43037974683544	TBI	6
7327	1	2	847	3	p2H	8	158	5.06329113924051	TBI	6
7328	1	2	847	2	p2H	133	158	84.1772151898734	TBI	6
7329	1	2	848	4	p3	8	73	10.958904109589	TBI	6
7330	1	2	848	3	p3	51	73	69.8630136986301	TBI	6
7331	1	2	848	1	p3	4	73	5.47945205479452	TBI	6
7332	1	2	848	2	p3	10	73	13.6986301369863	TBI	6
7333	1	2	849	3	p1	8	156	5.12820512820513	TBI	6
7334	1	2	849	2	p1	36	156	23.0769230769231	TBI	6
7335	1	2	849	4	p1	5	156	3.2051282051282	TBI	6
7336	1	2	849	1	p1	107	156	68.5897435897436	TBI	6
7337	1	2	85	2	p4	7	70	10	TBI	6
7338	1	2	85	4	p4	44	70	62.8571428571429	TBI	6
7339	1	2	85	3	p4	5	70	7.14285714285714	TBI	6
7340	1	2	85	1	p4	14	70	20	TBI	6
7341	1	2	850	3	p4	3	46	6.52173913043478	TBI	6
7342	1	2	850	1	p4	2	46	4.34782608695652	TBI	6
7343	1	2	850	2	p4	2	46	4.34782608695652	TBI	6
7344	1	2	850	4	p4	39	46	84.7826086956522	TBI	6
7345	1	2	851	3	p2L	3	94	3.19148936170213	TBI	6
7346	1	2	851	1	p2L	14	94	14.8936170212766	TBI	6
7347	1	2	851	2	p2L	70	94	74.468085106383	TBI	6
7348	1	2	851	4	p2L	7	94	7.4468085106383	TBI	6
7349	1	2	852	3	p2L	33	70	47.1428571428571	TBI	6
7350	1	2	852	2	p2L	23	70	32.8571428571429	TBI	6
7351	1	2	852	1	p2L	11	70	15.7142857142857	TBI	6
7352	1	2	852	4	p2L	3	70	4.28571428571429	TBI	6
7353	1	2	853	2	p3	27	72	37.5	TBI	6
7354	1	2	853	3	p3	33	72	45.8333333333333	TBI	6
7355	1	2	853	1	p3	7	72	9.72222222222222	TBI	6
7356	1	2	853	4	p3	5	72	6.94444444444444	TBI	6
7357	1	2	854	3	p4	6	93	6.45161290322581	TBI	6
7358	1	2	854	2	p4	12	93	12.9032258064516	TBI	6
7359	1	2	854	1	p4	22	93	23.6559139784946	TBI	6
7360	1	2	854	4	p4	53	93	56.989247311828	TBI	6
7361	1	2	855	3	p4	2	53	3.77358490566038	TBI	6
7362	1	2	855	1	p4	2	53	3.77358490566038	TBI	6
7363	1	2	855	4	p4	36	53	67.9245283018868	TBI	6
7364	1	2	855	2	p4	13	53	24.5283018867925	TBI	6
7365	1	2	856	1	p3	5	84	5.95238095238095	TBI	6
7366	1	2	856	2	p3	18	84	21.4285714285714	TBI	6
7367	1	2	856	3	p3	54	84	64.2857142857143	TBI	6
7368	1	2	856	4	p3	7	84	8.33333333333333	TBI	6
7369	1	2	857	1	p4	2	48	4.16666666666667	TBI	6
7370	1	2	857	3	p4	6	48	12.5	TBI	6
7371	1	2	857	2	p4	2	48	4.16666666666667	TBI	6
7372	1	2	857	4	p4	38	48	79.1666666666667	TBI	6
7373	1	2	858	3	p2L	13	86	15.1162790697674	TBI	6
7374	1	2	858	2	p2L	42	86	48.8372093023256	TBI	6
7375	1	2	858	4	p2L	11	86	12.7906976744186	TBI	6
7376	1	2	858	1	p2L	20	86	23.2558139534884	TBI	6
7377	1	2	859	1	p2H	4	109	3.6697247706422	TBI	6
7378	1	2	859	2	p2H	97	109	88.9908256880734	TBI	6
7379	1	2	859	4	p2H	5	109	4.58715596330275	TBI	6
7380	1	2	859	3	p2H	3	109	2.75229357798165	TBI	6
7381	1	2	86	4	p1	2	80	2.5	TBI	6
7382	1	2	86	2	p1	8	80	10	TBI	6
7383	1	2	86	3	p1	1	80	1.25	TBI	6
7384	1	2	86	1	p1	69	80	86.25	TBI	6
7385	1	2	860	3	p2L	26	129	20.1550387596899	TBI	6
7386	1	2	860	2	p2L	90	129	69.7674418604651	TBI	6
7387	1	2	860	4	p2L	7	129	5.42635658914729	TBI	6
7388	1	2	860	1	p2L	6	129	4.65116279069767	TBI	6
7389	1	2	861	4	p1	5	120	4.16666666666667	TBI	6
7390	1	2	861	1	p1	96	120	80	TBI	6
7391	1	2	861	2	p1	10	120	8.33333333333333	TBI	6
7392	1	2	861	3	p1	9	120	7.5	TBI	6
7393	1	2	862	3	p3	38	65	58.4615384615385	TBI	6
7394	1	2	862	1	p3	7	65	10.7692307692308	TBI	6
7395	1	2	862	4	p3	4	65	6.15384615384615	TBI	6
7396	1	2	862	2	p3	16	65	24.6153846153846	TBI	6
7397	1	2	863	3	p2L	13	111	11.7117117117117	TBI	6
7398	1	2	863	1	p2L	13	111	11.7117117117117	TBI	6
7399	1	2	863	4	p2L	14	111	12.6126126126126	TBI	6
7400	1	2	863	2	p2L	71	111	63.963963963964	TBI	6
7401	1	2	864	1	p3	12	91	13.1868131868132	TBI	6
7402	1	2	864	3	p3	45	91	49.4505494505495	TBI	6
7403	1	2	864	4	p3	5	91	5.49450549450549	TBI	6
7404	1	2	864	2	p3	29	91	31.8681318681319	TBI	6
7405	1	2	865	3	p2L	16	88	18.1818181818182	TBI	6
7406	1	2	865	1	p2L	7	88	7.95454545454545	TBI	6
7407	1	2	865	2	p2L	60	88	68.1818181818182	TBI	6
7408	1	2	865	4	p2L	5	88	5.68181818181818	TBI	6
7409	1	2	866	4	p2H	1	56	1.78571428571429	TBI	6
7410	1	2	866	3	p2H	3	56	5.35714285714286	TBI	6
7411	1	2	866	1	p2H	0	56	0	TBI	6
7412	1	2	866	2	p2H	52	56	92.8571428571429	TBI	6
7413	1	2	867	3	p2L	21	147	14.2857142857143	TBI	6
7414	1	2	867	1	p2L	16	147	10.8843537414966	TBI	6
7415	1	2	867	2	p2L	95	147	64.6258503401361	TBI	6
7416	1	2	867	4	p2L	15	147	10.2040816326531	TBI	6
7417	1	2	868	3	p2H	2	71	2.8169014084507	TBI	6
7418	1	2	868	4	p2H	4	71	5.63380281690141	TBI	6
7419	1	2	868	1	p2H	9	71	12.6760563380282	TBI	6
7420	1	2	868	2	p2H	56	71	78.8732394366197	TBI	6
7421	1	2	869	2	p2L	65	114	57.0175438596491	TBI	6
7422	1	2	869	3	p2L	15	114	13.1578947368421	TBI	6
7423	1	2	869	4	p2L	23	114	20.1754385964912	TBI	6
7424	1	2	869	1	p2L	11	114	9.64912280701754	TBI	6
7425	1	2	87	2	p2L	18	48	37.5	TBI	6
7426	1	2	87	4	p2L	13	48	27.0833333333333	TBI	6
7427	1	2	87	1	p2L	3	48	6.25	TBI	6
7428	1	2	87	3	p2L	14	48	29.1666666666667	TBI	6
7429	1	2	870	1	p2H	3	118	2.54237288135593	TBI	6
7430	1	2	870	4	p2H	1	118	0.847457627118644	TBI	6
7431	1	2	870	3	p2H	2	118	1.69491525423729	TBI	6
7432	1	2	870	2	p2H	112	118	94.9152542372881	TBI	6
7433	1	2	871	2	p1	17	83	20.4819277108434	TBI	6
7434	1	2	871	3	p1	30	83	36.144578313253	TBI	6
7435	1	2	871	1	p1	23	83	27.710843373494	TBI	6
7436	1	2	871	4	p1	13	83	15.6626506024096	TBI	6
7437	1	2	872	2	p2L	60	120	50	TBI	6
7438	1	2	872	3	p2L	28	120	23.3333333333333	TBI	6
7439	1	2	872	1	p2L	12	120	10	TBI	6
7440	1	2	872	4	p2L	20	120	16.6666666666667	TBI	6
7441	1	2	873	2	p2L	22	123	17.8861788617886	TBI	6
7442	1	2	873	3	p2L	50	123	40.650406504065	TBI	6
7443	1	2	873	4	p2L	24	123	19.5121951219512	TBI	6
7444	1	2	873	1	p2L	27	123	21.9512195121951	TBI	6
7445	1	2	874	3	p3	36	39	92.3076923076923	TBI	6
7446	1	2	874	1	p3	1	39	2.56410256410256	TBI	6
7447	1	2	874	4	p3	2	39	5.12820512820513	TBI	6
7448	1	2	874	2	p3	0	39	0	TBI	6
7449	1	2	875	1	p1	49	85	57.6470588235294	TBI	6
7450	1	2	875	4	p1	7	85	8.23529411764706	TBI	6
7451	1	2	875	3	p1	8	85	9.41176470588235	TBI	6
7452	1	2	875	2	p1	21	85	24.7058823529412	TBI	6
7453	1	2	876	3	p4	6	45	13.3333333333333	TBI	6
7454	1	2	876	2	p4	5	45	11.1111111111111	TBI	6
7455	1	2	876	1	p4	9	45	20	TBI	6
7456	1	2	876	4	p4	25	45	55.5555555555556	TBI	6
7457	1	2	877	3	p2L	13	97	13.4020618556701	TBI	6
7458	1	2	877	4	p2L	21	97	21.6494845360825	TBI	6
7459	1	2	877	2	p2L	47	97	48.4536082474227	TBI	6
7460	1	2	877	1	p2L	16	97	16.4948453608247	TBI	6
7461	1	2	878	3	p2L	15	161	9.3167701863354	TBI	6
7462	1	2	878	2	p2L	130	161	80.7453416149068	TBI	6
7463	1	2	878	1	p2L	7	161	4.34782608695652	TBI	6
7464	1	2	878	4	p2L	9	161	5.59006211180124	TBI	6
7465	1	2	879	4	p2L	3	63	4.76190476190476	TBI	6
7466	1	2	879	3	p2L	1	63	1.58730158730159	TBI	6
7467	1	2	879	1	p2L	2	63	3.17460317460317	TBI	6
7468	1	2	879	2	p2L	57	63	90.4761904761905	TBI	6
7469	1	2	88	1	p2H	6	134	4.47761194029851	TBI	6
7470	1	2	88	3	p2H	7	134	5.22388059701492	TBI	6
7471	1	2	88	2	p2H	116	134	86.5671641791045	TBI	6
7472	1	2	88	4	p2H	5	134	3.73134328358209	TBI	6
7473	1	2	880	3	p1	48	122	39.344262295082	TBI	6
7474	1	2	880	4	p1	12	122	9.83606557377049	TBI	6
7475	1	2	880	1	p1	55	122	45.0819672131148	TBI	6
7476	1	2	880	2	p1	7	122	5.73770491803279	TBI	6
7477	1	2	881	3	p2L	17	84	20.2380952380952	TBI	6
7478	1	2	881	1	p2L	22	84	26.1904761904762	TBI	6
7479	1	2	881	2	p2L	32	84	38.0952380952381	TBI	6
7480	1	2	881	4	p2L	13	84	15.4761904761905	TBI	6
7481	1	2	882	3	p1	17	70	24.2857142857143	TBI	6
7482	1	2	882	4	p1	3	70	4.28571428571429	TBI	6
7483	1	2	882	2	p1	3	70	4.28571428571429	TBI	6
7484	1	2	882	1	p1	47	70	67.1428571428571	TBI	6
7485	1	2	883	4	p1	38	113	33.6283185840708	TBI	6
7486	1	2	883	2	p1	9	113	7.9646017699115	TBI	6
7487	1	2	883	3	p1	33	113	29.2035398230088	TBI	6
7488	1	2	883	1	p1	33	113	29.2035398230088	TBI	6
7489	1	2	884	3	p2L	19	89	21.3483146067416	TBI	6
7490	1	2	884	2	p2L	25	89	28.0898876404494	TBI	6
7491	1	2	884	1	p2L	31	89	34.8314606741573	TBI	6
7492	1	2	884	4	p2L	14	89	15.7303370786517	TBI	6
7493	1	2	885	3	p2L	11	114	9.64912280701754	TBI	6
7494	1	2	885	2	p2L	92	114	80.7017543859649	TBI	6
7495	1	2	885	4	p2L	7	114	6.14035087719298	TBI	6
7496	1	2	885	1	p2L	4	114	3.50877192982456	TBI	6
7497	1	2	886	3	p3	47	71	66.1971830985916	TBI	6
7498	1	2	886	1	p3	5	71	7.04225352112676	TBI	6
7499	1	2	886	2	p3	14	71	19.7183098591549	TBI	6
7500	1	2	886	4	p3	5	71	7.04225352112676	TBI	6
7501	1	2	887	1	p3	1	92	1.08695652173913	TBI	6
7502	1	2	887	3	p3	85	92	92.3913043478261	TBI	6
7503	1	2	887	4	p3	3	92	3.26086956521739	TBI	6
7504	1	2	887	2	p3	3	92	3.26086956521739	TBI	6
7505	1	2	888	3	p2L	8	97	8.24742268041237	TBI	6
7506	1	2	888	2	p2L	7	97	7.21649484536082	TBI	6
7507	1	2	888	4	p2L	3	97	3.09278350515464	TBI	6
7508	1	2	888	1	p2L	79	97	81.4432989690722	TBI	6
7509	1	2	889	1	p1	33	61	54.0983606557377	TBI	6
7510	1	2	889	2	p1	2	61	3.27868852459016	TBI	6
7511	1	2	889	4	p1	11	61	18.0327868852459	TBI	6
7512	1	2	889	3	p1	15	61	24.5901639344262	TBI	6
7513	1	2	89	4	p4	19	37	51.3513513513513	TBI	6
7514	1	2	89	3	p4	2	37	5.40540540540541	TBI	6
7515	1	2	89	1	p4	4	37	10.8108108108108	TBI	6
7516	1	2	89	2	p4	12	37	32.4324324324324	TBI	6
7517	1	2	890	3	p4	7	68	10.2941176470588	TBI	6
7518	1	2	890	1	p4	12	68	17.6470588235294	TBI	6
7519	1	2	890	2	p4	13	68	19.1176470588235	TBI	6
7520	1	2	890	4	p4	36	68	52.9411764705882	TBI	6
7521	1	2	891	3	p2L	4	99	4.04040404040404	TBI	6
7522	1	2	891	1	p2L	4	99	4.04040404040404	TBI	6
7523	1	2	891	4	p2L	3	99	3.03030303030303	TBI	6
7524	1	2	891	2	p2L	88	99	88.8888888888889	TBI	6
7525	1	2	892	2	p1	12	112	10.7142857142857	TBI	6
7526	1	2	892	1	p1	85	112	75.8928571428571	TBI	6
7527	1	2	892	3	p1	13	112	11.6071428571429	TBI	6
7528	1	2	892	4	p1	2	112	1.78571428571429	TBI	6
7529	1	2	893	2	p4	4	61	6.55737704918033	TBI	6
7530	1	2	893	1	p4	1	61	1.63934426229508	TBI	6
7531	1	2	893	3	p4	1	61	1.63934426229508	TBI	6
7532	1	2	893	4	p4	55	61	90.1639344262295	TBI	6
7533	1	2	894	2	p4	27	53	50.9433962264151	TBI	6
7534	1	2	894	3	p4	6	53	11.3207547169811	TBI	6
7535	1	2	894	4	p4	13	53	24.5283018867925	TBI	6
7536	1	2	894	1	p4	7	53	13.2075471698113	TBI	6
7537	1	2	895	4	p2H	11	148	7.43243243243243	TBI	6
7538	1	2	895	3	p2H	10	148	6.75675675675676	TBI	6
7539	1	2	895	2	p2H	108	148	72.972972972973	TBI	6
7540	1	2	895	1	p2H	19	148	12.8378378378378	TBI	6
7541	1	2	896	2	p2L	28	59	47.4576271186441	TBI	6
7542	1	2	896	3	p2L	7	59	11.864406779661	TBI	6
7543	1	2	896	1	p2L	22	59	37.2881355932203	TBI	6
7544	1	2	896	4	p2L	2	59	3.38983050847458	TBI	6
7545	1	2	897	3	p3	35	57	61.4035087719298	TBI	6
7546	1	2	897	1	p3	6	57	10.5263157894737	TBI	6
7547	1	2	897	4	p3	4	57	7.01754385964912	TBI	6
7548	1	2	897	2	p3	12	57	21.0526315789474	TBI	6
7549	1	2	898	1	p2L	11	75	14.6666666666667	TBI	6
7550	1	2	898	2	p2L	49	75	65.3333333333333	TBI	6
7551	1	2	898	4	p2L	12	75	16	TBI	6
7552	1	2	898	3	p2L	3	75	4	TBI	6
7553	1	2	899	2	p4	14	91	15.3846153846154	TBI	6
7554	1	2	899	3	p4	2	91	2.1978021978022	TBI	6
7555	1	2	899	4	p4	70	91	76.9230769230769	TBI	6
7556	1	2	899	1	p4	5	91	5.49450549450549	TBI	6
7557	1	2	9	4	p4	32	69	46.3768115942029	TBI	6
7558	1	2	9	2	p4	9	69	13.0434782608696	TBI	6
7559	1	2	9	3	p4	15	69	21.7391304347826	TBI	6
7560	1	2	9	1	p4	13	69	18.8405797101449	TBI	6
7561	1	2	90	2	p3	0	83	0	TBI	6
7562	1	2	90	3	p3	65	83	78.3132530120482	TBI	6
7563	1	2	90	4	p3	7	83	8.43373493975904	TBI	6
7564	1	2	90	1	p3	11	83	13.2530120481928	TBI	6
7565	1	2	900	1	p1	68	98	69.3877551020408	TBI	6
7566	1	2	900	4	p1	10	98	10.2040816326531	TBI	6
7567	1	2	900	3	p1	11	98	11.2244897959184	TBI	6
7568	1	2	900	2	p1	9	98	9.18367346938776	TBI	6
7569	1	2	901	3	p3	43	91	47.2527472527472	TBI	6
7570	1	2	901	1	p3	17	91	18.6813186813187	TBI	6
7571	1	2	901	4	p3	15	91	16.4835164835165	TBI	6
7572	1	2	901	2	p3	16	91	17.5824175824176	TBI	6
7573	1	2	902	1	p2L	6	65	9.23076923076923	TBI	6
7574	1	2	902	4	p2L	8	65	12.3076923076923	TBI	6
7575	1	2	902	3	p2L	20	65	30.7692307692308	TBI	6
7576	1	2	902	2	p2L	31	65	47.6923076923077	TBI	6
7577	1	2	903	4	p2L	5	35	14.2857142857143	TBI	6
7578	1	2	903	2	p2L	18	35	51.4285714285714	TBI	6
7579	1	2	903	1	p2L	10	35	28.5714285714286	TBI	6
7580	1	2	903	3	p2L	2	35	5.71428571428571	TBI	6
7581	1	2	904	1	p4	2	64	3.125	TBI	6
7582	1	2	904	3	p4	3	64	4.6875	TBI	6
7583	1	2	904	4	p4	54	64	84.375	TBI	6
7584	1	2	904	2	p4	5	64	7.8125	TBI	6
7585	1	2	905	4	p2L	3	72	4.16666666666667	TBI	6
7586	1	2	905	3	p2L	19	72	26.3888888888889	TBI	6
7587	1	2	905	2	p2L	43	72	59.7222222222222	TBI	6
7588	1	2	905	1	p2L	7	72	9.72222222222222	TBI	6
7589	1	2	906	4	p3	3	47	6.38297872340426	TBI	6
7590	1	2	906	3	p3	20	47	42.5531914893617	TBI	6
7591	1	2	906	1	p3	5	47	10.6382978723404	TBI	6
7592	1	2	906	2	p3	19	47	40.4255319148936	TBI	6
7593	1	2	907	2	p4	14	52	26.9230769230769	TBI	6
7594	1	2	907	3	p4	9	52	17.3076923076923	TBI	6
7595	1	2	907	4	p4	21	52	40.3846153846154	TBI	6
7596	1	2	907	1	p4	8	52	15.3846153846154	TBI	6
7597	1	2	908	4	p3	9	62	14.5161290322581	TBI	6
7598	1	2	908	3	p3	22	62	35.4838709677419	TBI	6
7599	1	2	908	1	p3	29	62	46.7741935483871	TBI	6
7600	1	2	908	2	p3	2	62	3.2258064516129	TBI	6
7601	1	2	909	2	p4	13	37	35.1351351351351	TBI	6
7602	1	2	909	3	p4	0	37	0	TBI	6
7603	1	2	909	4	p4	19	37	51.3513513513513	TBI	6
7604	1	2	909	1	p4	5	37	13.5135135135135	TBI	6
7605	1	2	91	3	p3	32	49	65.3061224489796	TBI	6
7606	1	2	91	4	p3	10	49	20.4081632653061	TBI	6
7607	1	2	91	2	p3	2	49	4.08163265306122	TBI	6
7608	1	2	91	1	p3	5	49	10.2040816326531	TBI	6
7609	1	2	910	4	p1	3	83	3.6144578313253	TBI	6
7610	1	2	910	1	p1	60	83	72.289156626506	TBI	6
7611	1	2	910	2	p1	11	83	13.2530120481928	TBI	6
7612	1	2	910	3	p1	9	83	10.8433734939759	TBI	6
7613	1	2	911	2	p2L	65	102	63.7254901960784	TBI	6
7614	1	2	911	1	p2L	13	102	12.7450980392157	TBI	6
7615	1	2	911	3	p2L	15	102	14.7058823529412	TBI	6
7616	1	2	911	4	p2L	9	102	8.82352941176471	TBI	6
7617	1	2	912	3	p4	4	81	4.93827160493827	TBI	6
7618	1	2	912	4	p4	46	81	56.7901234567901	TBI	6
7619	1	2	912	2	p4	22	81	27.1604938271605	TBI	6
7620	1	2	912	1	p4	9	81	11.1111111111111	TBI	6
7621	1	2	913	4	p2H	11	110	10	TBI	6
7622	1	2	913	3	p2H	8	110	7.27272727272727	TBI	6
7623	1	2	913	2	p2H	81	110	73.6363636363636	TBI	6
7624	1	2	913	1	p2H	10	110	9.09090909090909	TBI	6
7625	1	2	914	3	p2L	22	147	14.9659863945578	TBI	6
7626	1	2	914	4	p2L	22	147	14.9659863945578	TBI	6
7627	1	2	914	1	p2L	33	147	22.4489795918367	TBI	6
7628	1	2	914	2	p2L	70	147	47.6190476190476	TBI	6
7629	1	2	915	3	p2H	2	119	1.68067226890756	TBI	6
7630	1	2	915	1	p2H	7	119	5.88235294117647	TBI	6
7631	1	2	915	4	p2H	4	119	3.36134453781513	TBI	6
7632	1	2	915	2	p2H	106	119	89.0756302521009	TBI	6
7633	1	2	916	4	p2H	4	109	3.6697247706422	TBI	6
7634	1	2	916	3	p2H	4	109	3.6697247706422	TBI	6
7635	1	2	916	1	p2H	6	109	5.5045871559633	TBI	6
7636	1	2	916	2	p2H	95	109	87.1559633027523	TBI	6
7637	1	2	917	4	p2L	9	87	10.3448275862069	TBI	6
7638	1	2	917	2	p2L	59	87	67.816091954023	TBI	6
7639	1	2	917	1	p2L	10	87	11.4942528735632	TBI	6
7640	1	2	917	3	p2L	9	87	10.3448275862069	TBI	6
7641	1	2	918	3	p4	3	70	4.28571428571429	TBI	6
7642	1	2	918	4	p4	54	70	77.1428571428572	TBI	6
7643	1	2	918	2	p4	8	70	11.4285714285714	TBI	6
7644	1	2	918	1	p4	5	70	7.14285714285714	TBI	6
7645	1	2	919	4	p2L	1	53	1.88679245283019	TBI	6
7646	1	2	919	2	p2L	15	53	28.3018867924528	TBI	6
7647	1	2	919	1	p2L	4	53	7.54716981132075	TBI	6
7648	1	2	919	3	p2L	33	53	62.2641509433962	TBI	6
7649	1	2	92	3	p2H	3	128	2.34375	TBI	6
7650	1	2	92	2	p2H	123	128	96.09375	TBI	6
7651	1	2	92	1	p2H	2	128	1.5625	TBI	6
7652	1	2	92	4	p2H	0	128	0	TBI	6
7653	1	2	920	4	p2H	4	132	3.03030303030303	TBI	6
7654	1	2	920	3	p2H	4	132	3.03030303030303	TBI	6
7655	1	2	920	1	p2H	7	132	5.3030303030303	TBI	6
7656	1	2	920	2	p2H	117	132	88.6363636363636	TBI	6
7657	1	2	921	4	p1	4	91	4.3956043956044	TBI	6
7658	1	2	921	3	p1	10	91	10.989010989011	TBI	6
7659	1	2	921	2	p1	15	91	16.4835164835165	TBI	6
7660	1	2	921	1	p1	62	91	68.1318681318681	TBI	6
7661	1	2	922	2	p2L	56	84	66.6666666666667	TBI	6
7662	1	2	922	1	p2L	16	84	19.047619047619	TBI	6
7663	1	2	922	3	p2L	7	84	8.33333333333333	TBI	6
7664	1	2	922	4	p2L	5	84	5.95238095238095	TBI	6
7665	1	2	923	1	p2L	34	106	32.0754716981132	TBI	6
7666	1	2	923	3	p2L	13	106	12.2641509433962	TBI	6
7667	1	2	923	4	p2L	18	106	16.9811320754717	TBI	6
7668	1	2	923	2	p2L	41	106	38.6792452830189	TBI	6
7669	1	2	924	4	p1	25	167	14.9700598802395	TBI	6
7670	1	2	924	2	p1	10	167	5.98802395209581	TBI	6
7671	1	2	924	1	p1	112	167	67.065868263473	TBI	6
7672	1	2	924	3	p1	20	167	11.9760479041916	TBI	6
7673	1	2	925	3	p4	9	53	16.9811320754717	TBI	6
7674	1	2	925	4	p4	30	53	56.6037735849057	TBI	6
7675	1	2	925	1	p4	8	53	15.0943396226415	TBI	6
7676	1	2	925	2	p4	6	53	11.3207547169811	TBI	6
7677	1	2	926	3	p1	8	70	11.4285714285714	TBI	6
7678	1	2	926	4	p1	6	70	8.57142857142857	TBI	6
7679	1	2	926	1	p1	52	70	74.2857142857143	TBI	6
7680	1	2	926	2	p1	4	70	5.71428571428571	TBI	6
7681	1	2	927	4	p2L	5	62	8.06451612903226	TBI	6
7682	1	2	927	2	p2L	24	62	38.7096774193548	TBI	6
7683	1	2	927	1	p2L	12	62	19.3548387096774	TBI	6
7684	1	2	927	3	p2L	21	62	33.8709677419355	TBI	6
7685	1	2	928	4	p2L	4	118	3.38983050847458	TBI	6
7686	1	2	928	2	p2L	74	118	62.7118644067797	TBI	6
7687	1	2	928	1	p2L	25	118	21.1864406779661	TBI	6
7688	1	2	928	3	p2L	15	118	12.7118644067797	TBI	6
7689	1	2	929	3	p4	2	36	5.55555555555556	TBI	6
7690	1	2	929	2	p4	8	36	22.2222222222222	TBI	6
7691	1	2	929	4	p4	25	36	69.4444444444444	TBI	6
7692	1	2	929	1	p4	1	36	2.77777777777778	TBI	6
7693	1	2	93	1	p1	61	67	91.044776119403	TBI	6
7694	1	2	93	2	p1	2	67	2.98507462686567	TBI	6
7695	1	2	93	4	p1	1	67	1.49253731343284	TBI	6
7696	1	2	93	3	p1	3	67	4.47761194029851	TBI	6
7697	1	2	930	4	p2L	16	133	12.0300751879699	TBI	6
7698	1	2	930	2	p2L	39	133	29.3233082706767	TBI	6
7699	1	2	930	1	p2L	51	133	38.3458646616541	TBI	6
7700	1	2	930	3	p2L	27	133	20.3007518796992	TBI	6
7701	1	2	931	4	p1	13	89	14.6067415730337	TBI	6
7702	1	2	931	1	p1	22	89	24.7191011235955	TBI	6
7703	1	2	931	2	p1	25	89	28.0898876404494	TBI	6
7704	1	2	931	3	p1	29	89	32.5842696629214	TBI	6
7705	1	2	932	1	p4	9	65	13.8461538461538	TBI	6
7706	1	2	932	3	p4	9	65	13.8461538461538	TBI	6
7707	1	2	932	2	p4	10	65	15.3846153846154	TBI	6
7708	1	2	932	4	p4	37	65	56.9230769230769	TBI	6
7709	1	2	933	4	p4	22	64	34.375	TBI	6
7710	1	2	933	1	p4	11	64	17.1875	TBI	6
7711	1	2	933	3	p4	3	64	4.6875	TBI	6
7712	1	2	933	2	p4	28	64	43.75	TBI	6
7713	1	2	934	2	p1	6	72	8.33333333333333	TBI	6
7714	1	2	934	4	p1	14	72	19.4444444444444	TBI	6
7715	1	2	934	1	p1	43	72	59.7222222222222	TBI	6
7716	1	2	934	3	p1	9	72	12.5	TBI	6
7717	1	2	935	4	p4	28	58	48.2758620689655	TBI	6
7718	1	2	935	3	p4	7	58	12.0689655172414	TBI	6
7719	1	2	935	2	p4	21	58	36.2068965517241	TBI	6
7720	1	2	935	1	p4	2	58	3.44827586206897	TBI	6
7721	1	2	936	3	p1	5	155	3.2258064516129	TBI	6
7722	1	2	936	2	p1	8	155	5.16129032258065	TBI	6
7723	1	2	936	4	p1	4	155	2.58064516129032	TBI	6
7724	1	2	936	1	p1	138	155	89.0322580645161	TBI	6
7725	1	2	937	3	p4	11	57	19.2982456140351	TBI	6
7726	1	2	937	4	p4	18	57	31.5789473684211	TBI	6
7727	1	2	937	2	p4	9	57	15.7894736842105	TBI	6
7728	1	2	937	1	p4	19	57	33.3333333333333	TBI	6
7729	1	2	938	1	p2L	7	128	5.46875	TBI	6
7730	1	2	938	3	p2L	20	128	15.625	TBI	6
7731	1	2	938	2	p2L	93	128	72.65625	TBI	6
7732	1	2	938	4	p2L	8	128	6.25	TBI	6
7733	1	2	939	4	p2L	12	109	11.0091743119266	TBI	6
7734	1	2	939	1	p2L	12	109	11.0091743119266	TBI	6
7735	1	2	939	2	p2L	68	109	62.3853211009174	TBI	6
7736	1	2	939	3	p2L	17	109	15.5963302752294	TBI	6
7737	1	2	94	3	p1	4	38	10.5263157894737	TBI	6
7738	1	2	94	4	p1	0	38	0	TBI	6
7739	1	2	94	1	p1	33	38	86.8421052631579	TBI	6
7740	1	2	94	2	p1	1	38	2.63157894736842	TBI	6
7741	1	2	940	3	p4	4	51	7.84313725490196	TBI	6
7742	1	2	940	4	p4	20	51	39.2156862745098	TBI	6
7743	1	2	940	2	p4	19	51	37.2549019607843	TBI	6
7744	1	2	940	1	p4	8	51	15.6862745098039	TBI	6
7745	1	2	941	1	p3	10	36	27.7777777777778	TBI	6
7746	1	2	941	4	p3	3	36	8.33333333333333	TBI	6
7747	1	2	941	3	p3	12	36	33.3333333333333	TBI	6
7748	1	2	941	2	p3	11	36	30.5555555555556	TBI	6
7749	1	2	942	4	p2L	9	84	10.7142857142857	TBI	6
7750	1	2	942	2	p2L	28	84	33.3333333333333	TBI	6
7751	1	2	942	1	p2L	29	84	34.5238095238095	TBI	6
7752	1	2	942	3	p2L	18	84	21.4285714285714	TBI	6
7753	1	2	943	1	p1	49	93	52.6881720430108	TBI	6
7754	1	2	943	3	p1	7	93	7.52688172043011	TBI	6
7755	1	2	943	4	p1	6	93	6.45161290322581	TBI	6
7756	1	2	943	2	p1	31	93	33.3333333333333	TBI	6
7757	1	2	944	4	p2L	19	115	16.5217391304348	TBI	6
7758	1	2	944	2	p2L	63	115	54.7826086956522	TBI	6
7759	1	2	944	1	p2L	15	115	13.0434782608696	TBI	6
7760	1	2	944	3	p2L	18	115	15.6521739130435	TBI	6
7761	1	2	945	3	p2H	9	177	5.08474576271187	TBI	6
7762	1	2	945	4	p2H	20	177	11.2994350282486	TBI	6
7763	1	2	945	1	p2H	10	177	5.64971751412429	TBI	6
7764	1	2	945	2	p2H	138	177	77.9661016949153	TBI	6
7765	1	2	946	1	p2L	1	33	3.03030303030303	TBI	6
7766	1	2	946	2	p2L	23	33	69.6969696969697	TBI	6
7767	1	2	946	3	p2L	8	33	24.2424242424242	TBI	6
7768	1	2	946	4	p2L	1	33	3.03030303030303	TBI	6
7769	1	2	947	4	p2H	1	116	0.862068965517241	TBI	6
7770	1	2	947	3	p2H	1	116	0.862068965517241	TBI	6
7771	1	2	947	1	p2H	1	116	0.862068965517241	TBI	6
7772	1	2	947	2	p2H	113	116	97.4137931034483	TBI	6
7773	1	2	948	2	p4	20	56	35.7142857142857	TBI	6
7774	1	2	948	3	p4	7	56	12.5	TBI	6
7775	1	2	948	1	p4	5	56	8.92857142857143	TBI	6
7776	1	2	948	4	p4	24	56	42.8571428571429	TBI	6
7777	1	2	949	3	p1	2	69	2.89855072463768	TBI	6
7778	1	2	949	4	p1	4	69	5.79710144927536	TBI	6
7779	1	2	949	1	p1	60	69	86.9565217391304	TBI	6
7780	1	2	949	2	p1	3	69	4.34782608695652	TBI	6
7781	1	2	95	2	p4	18	34	52.9411764705882	TBI	6
7782	1	2	95	3	p4	1	34	2.94117647058824	TBI	6
7783	1	2	95	4	p4	9	34	26.4705882352941	TBI	6
7784	1	2	95	1	p4	6	34	17.6470588235294	TBI	6
7785	1	2	950	3	p4	3	50	6	TBI	6
7786	1	2	950	2	p4	3	50	6	TBI	6
7787	1	2	950	4	p4	38	50	76	TBI	6
7788	1	2	950	1	p4	6	50	12	TBI	6
7789	1	2	951	3	p4	0	73	0	TBI	6
7790	1	2	951	2	p4	2	73	2.73972602739726	TBI	6
7791	1	2	951	4	p4	71	73	97.2602739726027	TBI	6
7792	1	2	951	1	p4	0	73	0	TBI	6
7793	1	2	952	3	p2L	3	41	7.31707317073171	TBI	6
7794	1	2	952	2	p2L	30	41	73.1707317073171	TBI	6
7795	1	2	952	4	p2L	2	41	4.8780487804878	TBI	6
7796	1	2	952	1	p2L	6	41	14.6341463414634	TBI	6
7797	1	2	953	4	p2L	14	76	18.4210526315789	TBI	6
7798	1	2	953	1	p2L	13	76	17.1052631578947	TBI	6
7799	1	2	953	3	p2L	19	76	25	TBI	6
7800	1	2	953	2	p2L	30	76	39.4736842105263	TBI	6
7801	1	2	954	3	p3	62	80	77.5	TBI	6
7802	1	2	954	1	p3	4	80	5	TBI	6
7803	1	2	954	2	p3	9	80	11.25	TBI	6
7804	1	2	954	4	p3	5	80	6.25	TBI	6
7805	1	2	955	4	p3	13	73	17.8082191780822	TBI	6
7806	1	2	955	3	p3	23	73	31.5068493150685	TBI	6
7807	1	2	955	1	p3	26	73	35.6164383561644	TBI	6
7808	1	2	955	2	p3	11	73	15.0684931506849	TBI	6
7809	1	2	956	1	p3	19	107	17.7570093457944	TBI	6
7810	1	2	956	2	p3	25	107	23.3644859813084	TBI	6
7811	1	2	956	3	p3	52	107	48.5981308411215	TBI	6
7812	1	2	956	4	p3	11	107	10.2803738317757	TBI	6
7813	1	2	957	3	p3	46	62	74.1935483870968	TBI	6
7814	1	2	957	1	p3	5	62	8.06451612903226	TBI	6
7815	1	2	957	4	p3	5	62	8.06451612903226	TBI	6
7816	1	2	957	2	p3	6	62	9.67741935483871	TBI	6
7817	1	2	958	1	p3	1	65	1.53846153846154	TBI	6
7818	1	2	958	3	p3	15	65	23.0769230769231	TBI	6
7819	1	2	958	4	p3	2	65	3.07692307692308	TBI	6
7820	1	2	958	2	p3	47	65	72.3076923076923	TBI	6
7821	1	2	959	3	p4	0	36	0	TBI	6
7822	1	2	959	4	p4	33	36	91.6666666666667	TBI	6
7823	1	2	959	2	p4	3	36	8.33333333333333	TBI	6
7824	1	2	959	1	p4	0	36	0	TBI	6
7825	1	2	96	3	p4	9	64	14.0625	TBI	6
7826	1	2	96	2	p4	21	64	32.8125	TBI	6
7827	1	2	96	4	p4	28	64	43.75	TBI	6
7828	1	2	96	1	p4	6	64	9.375	TBI	6
7829	1	2	960	3	p3	23	68	33.8235294117647	TBI	6
7830	1	2	960	1	p3	22	68	32.3529411764706	TBI	6
7831	1	2	960	4	p3	13	68	19.1176470588235	TBI	6
7832	1	2	960	2	p3	10	68	14.7058823529412	TBI	6
7833	1	2	961	3	p2H	4	92	4.34782608695652	TBI	6
7834	1	2	961	4	p2H	3	92	3.26086956521739	TBI	6
7835	1	2	961	1	p2H	5	92	5.43478260869565	TBI	6
7836	1	2	961	2	p2H	80	92	86.9565217391304	TBI	6
7837	1	2	962	1	p1	44	90	48.8888888888889	TBI	6
7838	1	2	962	4	p1	4	90	4.44444444444444	TBI	6
7839	1	2	962	3	p1	30	90	33.3333333333333	TBI	6
7840	1	2	962	2	p1	12	90	13.3333333333333	TBI	6
7841	1	2	963	2	p2L	84	136	61.7647058823529	TBI	6
7842	1	2	963	1	p2L	11	136	8.08823529411765	TBI	6
7843	1	2	963	3	p2L	24	136	17.6470588235294	TBI	6
7844	1	2	963	4	p2L	17	136	12.5	TBI	6
7845	1	2	964	2	p2L	43	99	43.4343434343434	TBI	6
7846	1	2	964	3	p2L	16	99	16.1616161616162	TBI	6
7847	1	2	964	4	p2L	8	99	8.08080808080808	TBI	6
7848	1	2	964	1	p2L	32	99	32.3232323232323	TBI	6
7849	1	2	965	3	p2L	6	87	6.89655172413793	TBI	6
7850	1	2	965	2	p2L	59	87	67.816091954023	TBI	6
7851	1	2	965	4	p2L	9	87	10.3448275862069	TBI	6
7852	1	2	965	1	p2L	13	87	14.9425287356322	TBI	6
7853	1	2	966	3	p2L	11	86	12.7906976744186	TBI	6
7854	1	2	966	1	p2L	24	86	27.906976744186	TBI	6
7855	1	2	966	4	p2L	12	86	13.953488372093	TBI	6
7856	1	2	966	2	p2L	39	86	45.3488372093023	TBI	6
7857	1	2	967	3	p3	32	60	53.3333333333333	TBI	6
7858	1	2	967	1	p3	1	60	1.66666666666667	TBI	6
7859	1	2	967	2	p3	19	60	31.6666666666667	TBI	6
7860	1	2	967	4	p3	8	60	13.3333333333333	TBI	6
7861	1	2	968	4	p2L	21	105	20	TBI	6
7862	1	2	968	1	p2L	22	105	20.952380952381	TBI	6
7863	1	2	968	2	p2L	36	105	34.2857142857143	TBI	6
7864	1	2	968	3	p2L	26	105	24.7619047619048	TBI	6
7865	1	2	969	2	p2L	59	89	66.2921348314607	TBI	6
7866	1	2	969	1	p2L	7	89	7.86516853932584	TBI	6
7867	1	2	969	3	p2L	15	89	16.8539325842697	TBI	6
7868	1	2	969	4	p2L	8	89	8.98876404494382	TBI	6
7869	1	2	97	3	p2H	2	112	1.78571428571429	TBI	6
7870	1	2	97	4	p2H	2	112	1.78571428571429	TBI	6
7871	1	2	97	2	p2H	107	112	95.5357142857143	TBI	6
7872	1	2	97	1	p2H	1	112	0.892857142857143	TBI	6
7873	1	2	970	4	p2H	11	104	10.5769230769231	TBI	6
7874	1	2	970	1	p2H	11	104	10.5769230769231	TBI	6
7875	1	2	970	2	p2H	72	104	69.2307692307692	TBI	6
7876	1	2	970	3	p2H	10	104	9.61538461538462	TBI	6
7877	1	2	971	1	p2L	6	126	4.76190476190476	TBI	6
7878	1	2	971	2	p2L	77	126	61.1111111111111	TBI	6
7879	1	2	971	3	p2L	30	126	23.8095238095238	TBI	6
7880	1	2	971	4	p2L	13	126	10.3174603174603	TBI	6
7881	1	2	972	1	p2H	7	107	6.54205607476635	TBI	6
7882	1	2	972	4	p2H	3	107	2.80373831775701	TBI	6
7883	1	2	972	2	p2H	94	107	87.8504672897196	TBI	6
7884	1	2	972	3	p2H	3	107	2.80373831775701	TBI	6
7885	1	2	973	3	p4	7	76	9.21052631578947	TBI	6
7886	1	2	973	4	p4	34	76	44.7368421052632	TBI	6
7887	1	2	973	2	p4	24	76	31.5789473684211	TBI	6
7888	1	2	973	1	p4	11	76	14.4736842105263	TBI	6
7889	1	2	974	4	p1	4	81	4.93827160493827	TBI	6
7890	1	2	974	3	p1	3	81	3.7037037037037	TBI	6
7891	1	2	974	2	p1	7	81	8.64197530864197	TBI	6
7892	1	2	974	1	p1	67	81	82.7160493827161	TBI	6
7893	1	2	975	1	p1	47	70	67.1428571428571	TBI	6
7894	1	2	975	3	p1	3	70	4.28571428571429	TBI	6
7895	1	2	975	2	p1	14	70	20	TBI	6
7896	1	2	975	4	p1	6	70	8.57142857142857	TBI	6
7897	1	2	976	1	p2H	0	75	0	TBI	6
7898	1	2	976	2	p2H	70	75	93.3333333333333	TBI	6
7899	1	2	976	4	p2H	4	75	5.33333333333333	TBI	6
7900	1	2	976	3	p2H	1	75	1.33333333333333	TBI	6
7901	1	2	977	1	p1	35	112	31.25	TBI	6
7902	1	2	977	4	p1	21	112	18.75	TBI	6
7903	1	2	977	3	p1	18	112	16.0714285714286	TBI	6
7904	1	2	977	2	p1	38	112	33.9285714285714	TBI	6
7905	1	2	978	1	p2L	3	74	4.05405405405405	TBI	6
7906	1	2	978	3	p2L	2	74	2.7027027027027	TBI	6
7907	1	2	978	4	p2L	3	74	4.05405405405405	TBI	6
7908	1	2	978	2	p2L	66	74	89.1891891891892	TBI	6
7909	1	2	979	2	p2H	97	108	89.8148148148148	TBI	6
7910	1	2	979	4	p2H	3	108	2.77777777777778	TBI	6
7911	1	2	979	3	p2H	5	108	4.62962962962963	TBI	6
7912	1	2	979	1	p2H	3	108	2.77777777777778	TBI	6
7913	1	2	98	2	p2L	69	91	75.8241758241758	TBI	6
7914	1	2	98	3	p2L	5	91	5.49450549450549	TBI	6
7915	1	2	98	4	p2L	9	91	9.89010989010989	TBI	6
7916	1	2	98	1	p2L	8	91	8.79120879120879	TBI	6
7917	1	2	980	4	p1	5	105	4.76190476190476	TBI	6
7918	1	2	980	1	p1	92	105	87.6190476190476	TBI	6
7919	1	2	980	2	p1	4	105	3.80952380952381	TBI	6
7920	1	2	980	3	p1	4	105	3.80952380952381	TBI	6
7921	1	2	981	3	p3	45	68	66.1764705882353	TBI	6
7922	1	2	981	4	p3	9	68	13.2352941176471	TBI	6
7923	1	2	981	2	p3	10	68	14.7058823529412	TBI	6
7924	1	2	981	1	p3	4	68	5.88235294117647	TBI	6
7925	1	2	982	4	p3	5	53	9.43396226415094	TBI	6
7926	1	2	982	1	p3	9	53	16.9811320754717	TBI	6
7927	1	2	982	2	p3	12	53	22.6415094339623	TBI	6
7928	1	2	982	3	p3	27	53	50.9433962264151	TBI	6
7929	1	2	983	1	p3	9	30	30	TBI	6
7930	1	2	983	2	p3	5	30	16.6666666666667	TBI	6
7931	1	2	983	3	p3	10	30	33.3333333333333	TBI	6
7932	1	2	983	4	p3	6	30	20	TBI	6
7933	1	2	984	2	p2H	85	91	93.4065934065934	TBI	6
7934	1	2	984	1	p2H	1	91	1.0989010989011	TBI	6
7935	1	2	984	3	p2H	2	91	2.1978021978022	TBI	6
7936	1	2	984	4	p2H	3	91	3.2967032967033	TBI	6
7937	1	2	985	3	p2L	3	76	3.94736842105263	TBI	6
7938	1	2	985	4	p2L	14	76	18.4210526315789	TBI	6
7939	1	2	985	1	p2L	11	76	14.4736842105263	TBI	6
7940	1	2	985	2	p2L	48	76	63.1578947368421	TBI	6
7941	1	2	986	4	p3	2	86	2.32558139534884	TBI	6
7942	1	2	986	2	p3	4	86	4.65116279069767	TBI	6
7943	1	2	986	3	p3	70	86	81.3953488372093	TBI	6
7944	1	2	986	1	p3	10	86	11.6279069767442	TBI	6
7945	1	2	987	2	p2L	46	97	47.4226804123711	TBI	6
7946	1	2	987	1	p2L	17	97	17.5257731958763	TBI	6
7947	1	2	987	3	p2L	20	97	20.6185567010309	TBI	6
7948	1	2	987	4	p2L	14	97	14.4329896907216	TBI	6
7949	1	2	988	2	p2L	102	140	72.8571428571428	TBI	6
7950	1	2	988	1	p2L	19	140	13.5714285714286	TBI	6
7951	1	2	988	3	p2L	7	140	5	TBI	6
7952	1	2	988	4	p2L	12	140	8.57142857142857	TBI	6
7953	1	2	989	4	p1	8	70	11.4285714285714	TBI	6
7954	1	2	989	3	p1	4	70	5.71428571428571	TBI	6
7955	1	2	989	2	p1	7	70	10	TBI	6
7956	1	2	989	1	p1	51	70	72.8571428571428	TBI	6
7957	1	2	99	1	p3	17	74	22.972972972973	TBI	6
7958	1	2	99	4	p3	7	74	9.45945945945946	TBI	6
7959	1	2	99	3	p3	34	74	45.945945945946	TBI	6
7960	1	2	99	2	p3	16	74	21.6216216216216	TBI	6
7961	1	2	990	4	p1	3	73	4.10958904109589	TBI	6
7962	1	2	990	2	p1	8	73	10.958904109589	TBI	6
7963	1	2	990	1	p1	53	73	72.6027397260274	TBI	6
7964	1	2	990	3	p1	9	73	12.3287671232877	TBI	6
7965	1	2	991	2	p2H	93	110	84.5454545454545	TBI	6
7966	1	2	991	3	p2H	3	110	2.72727272727273	TBI	6
7967	1	2	991	4	p2H	4	110	3.63636363636364	TBI	6
7968	1	2	991	1	p2H	10	110	9.09090909090909	TBI	6
7969	1	2	992	2	p3	8	73	10.958904109589	TBI	6
7970	1	2	992	4	p3	11	73	15.0684931506849	TBI	6
7971	1	2	992	3	p3	46	73	63.013698630137	TBI	6
7972	1	2	992	1	p3	8	73	10.958904109589	TBI	6
7973	1	2	993	1	p2L	11	41	26.8292682926829	TBI	6
7974	1	2	993	3	p2L	4	41	9.75609756097561	TBI	6
7975	1	2	993	4	p2L	6	41	14.6341463414634	TBI	6
7976	1	2	993	2	p2L	20	41	48.780487804878	TBI	6
7977	1	2	994	4	p3	8	76	10.5263157894737	TBI	6
7978	1	2	994	2	p3	6	76	7.89473684210526	TBI	6
7979	1	2	994	1	p3	34	76	44.7368421052632	TBI	6
7980	1	2	994	3	p3	28	76	36.8421052631579	TBI	6
7981	1	2	995	3	p1	8	113	7.07964601769912	TBI	6
7982	1	2	995	4	p1	10	113	8.84955752212389	TBI	6
7983	1	2	995	1	p1	48	113	42.4778761061947	TBI	6
7984	1	2	995	2	p1	47	113	41.5929203539823	TBI	6
7985	1	2	996	3	p4	3	64	4.6875	TBI	6
7986	1	2	996	4	p4	30	64	46.875	TBI	6
7987	1	2	996	2	p4	31	64	48.4375	TBI	6
7988	1	2	996	1	p4	0	64	0	TBI	6
7989	1	2	997	4	p1	4	47	8.51063829787234	TBI	6
7990	1	2	997	1	p1	20	47	42.5531914893617	TBI	6
7991	1	2	997	2	p1	4	47	8.51063829787234	TBI	6
7992	1	2	997	3	p1	19	47	40.4255319148936	TBI	6
7993	1	2	998	3	p4	3	44	6.81818181818182	TBI	6
7994	1	2	998	4	p4	37	44	84.0909090909091	TBI	6
7995	1	2	998	2	p4	2	44	4.54545454545455	TBI	6
7996	1	2	998	1	p4	2	44	4.54545454545455	TBI	6
7997	1	2	999	2	p4	6	42	14.2857142857143	TBI	6
7998	1	2	999	3	p4	5	42	11.9047619047619	TBI	6
7999	1	2	999	4	p4	29	42	69.0476190476191	TBI	6
8000	1	2	999	1	p4	2	42	4.76190476190476	TBI	6
8001	1	3	1	4	p1	1	29	3.44827586206897	TBI	6
8002	1	3	1	1	p1	11	29	37.9310344827586	TBI	6
8003	1	3	1	3	p1	10	29	34.4827586206897	TBI	6
8004	1	3	1	2	p1	7	29	24.1379310344828	TBI	6
8005	1	3	10	1	p3	15	60	25	TBI	6
8006	1	3	10	4	p3	6	60	10	TBI	6
8007	1	3	10	2	p3	12	60	20	TBI	6
8008	1	3	10	3	p3	27	60	45	TBI	6
8009	1	3	100	2	p3	8	77	10.3896103896104	TBI	6
8010	1	3	100	1	p3	21	77	27.2727272727273	TBI	6
8011	1	3	100	4	p3	21	77	27.2727272727273	TBI	6
8012	1	3	100	3	p3	27	77	35.0649350649351	TBI	6
8013	1	3	1000	4	p1	5	81	6.17283950617284	TBI	6
8014	1	3	1000	2	p1	20	81	24.6913580246914	TBI	6
8015	1	3	1000	3	p1	18	81	22.2222222222222	TBI	6
8016	1	3	1000	1	p1	38	81	46.9135802469136	TBI	6
8017	1	3	101	1	p3	17	75	22.6666666666667	TBI	6
8018	1	3	101	4	p3	19	75	25.3333333333333	TBI	6
8019	1	3	101	3	p3	24	75	32	TBI	6
8020	1	3	101	2	p3	15	75	20	TBI	6
8021	1	3	102	4	p4	27	86	31.3953488372093	TBI	6
8022	1	3	102	2	p4	37	86	43.0232558139535	TBI	6
8023	1	3	102	3	p4	9	86	10.4651162790698	TBI	6
8024	1	3	102	1	p4	13	86	15.1162790697674	TBI	6
8025	1	3	103	3	p2L	3	108	2.77777777777778	TBI	6
8026	1	3	103	4	p2L	7	108	6.48148148148148	TBI	6
8027	1	3	103	1	p2L	29	108	26.8518518518519	TBI	6
8028	1	3	103	2	p2L	69	108	63.8888888888889	TBI	6
8029	1	3	104	3	p4	11	69	15.9420289855072	TBI	6
8030	1	3	104	2	p4	14	69	20.2898550724638	TBI	6
8031	1	3	104	1	p4	12	69	17.3913043478261	TBI	6
8032	1	3	104	4	p4	32	69	46.3768115942029	TBI	6
8033	1	3	105	1	p2L	12	51	23.5294117647059	TBI	6
8034	1	3	105	3	p2L	5	51	9.80392156862745	TBI	6
8035	1	3	105	4	p2L	8	51	15.6862745098039	TBI	6
8036	1	3	105	2	p2L	26	51	50.9803921568627	TBI	6
8037	1	3	106	2	p1	21	117	17.9487179487179	TBI	6
8038	1	3	106	3	p1	25	117	21.3675213675214	TBI	6
8039	1	3	106	4	p1	35	117	29.9145299145299	TBI	6
8040	1	3	106	1	p1	36	117	30.7692307692308	TBI	6
8041	1	3	107	1	p2L	8	90	8.88888888888889	TBI	6
8042	1	3	107	3	p2L	6	90	6.66666666666667	TBI	6
8043	1	3	107	4	p2L	20	90	22.2222222222222	TBI	6
8044	1	3	107	2	p2L	56	90	62.2222222222222	TBI	6
8045	1	3	108	3	p4	3	65	4.61538461538462	TBI	6
8046	1	3	108	1	p4	4	65	6.15384615384615	TBI	6
8047	1	3	108	2	p4	10	65	15.3846153846154	TBI	6
8048	1	3	108	4	p4	48	65	73.8461538461539	TBI	6
8049	1	3	109	1	p3	6	73	8.21917808219178	TBI	6
8050	1	3	109	2	p3	27	73	36.986301369863	TBI	6
8051	1	3	109	3	p3	34	73	46.5753424657534	TBI	6
8052	1	3	109	4	p3	6	73	8.21917808219178	TBI	6
8053	1	3	11	2	p4	38	61	62.2950819672131	TBI	6
8054	1	3	11	3	p4	5	61	8.19672131147541	TBI	6
8055	1	3	11	4	p4	9	61	14.7540983606557	TBI	6
8056	1	3	11	1	p4	9	61	14.7540983606557	TBI	6
8057	1	3	110	3	p4	13	75	17.3333333333333	TBI	6
8058	1	3	110	2	p4	12	75	16	TBI	6
8059	1	3	110	1	p4	31	75	41.3333333333333	TBI	6
8060	1	3	110	4	p4	19	75	25.3333333333333	TBI	6
8061	1	3	111	3	p4	2	46	4.34782608695652	TBI	6
8062	1	3	111	4	p4	31	46	67.3913043478261	TBI	6
8063	1	3	111	2	p4	11	46	23.9130434782609	TBI	6
8064	1	3	111	1	p4	2	46	4.34782608695652	TBI	6
8065	1	3	112	3	p4	4	60	6.66666666666667	TBI	6
8066	1	3	112	2	p4	17	60	28.3333333333333	TBI	6
8067	1	3	112	1	p4	12	60	20	TBI	6
8068	1	3	112	4	p4	27	60	45	TBI	6
8069	1	3	113	3	p2L	12	35	34.2857142857143	TBI	6
8070	1	3	113	1	p2L	2	35	5.71428571428571	TBI	6
8071	1	3	113	4	p2L	5	35	14.2857142857143	TBI	6
8072	1	3	113	2	p2L	16	35	45.7142857142857	TBI	6
8073	1	3	114	1	p3	12	59	20.3389830508475	TBI	6
8074	1	3	114	3	p3	12	59	20.3389830508475	TBI	6
8075	1	3	114	4	p3	7	59	11.864406779661	TBI	6
8076	1	3	114	2	p3	28	59	47.4576271186441	TBI	6
8077	1	3	115	2	p4	12	78	15.3846153846154	TBI	6
8078	1	3	115	3	p4	0	78	0	TBI	6
8079	1	3	115	4	p4	63	78	80.7692307692308	TBI	6
8080	1	3	115	1	p4	3	78	3.84615384615385	TBI	6
8081	1	3	116	3	p2L	33	77	42.8571428571429	TBI	6
8082	1	3	116	4	p2L	7	77	9.09090909090909	TBI	6
8083	1	3	116	1	p2L	12	77	15.5844155844156	TBI	6
8084	1	3	116	2	p2L	25	77	32.4675324675325	TBI	6
8085	1	3	117	3	p1	9	66	13.6363636363636	TBI	6
8086	1	3	117	1	p1	51	66	77.2727272727273	TBI	6
8087	1	3	117	4	p1	5	66	7.57575757575758	TBI	6
8088	1	3	117	2	p1	1	66	1.51515151515152	TBI	6
8089	1	3	118	2	p4	18	66	27.2727272727273	TBI	6
8090	1	3	118	3	p4	13	66	19.6969696969697	TBI	6
8091	1	3	118	4	p4	23	66	34.8484848484849	TBI	6
8092	1	3	118	1	p4	12	66	18.1818181818182	TBI	6
8093	1	3	119	3	p3	37	74	50	TBI	6
8094	1	3	119	2	p3	10	74	13.5135135135135	TBI	6
8095	1	3	119	1	p3	13	74	17.5675675675676	TBI	6
8096	1	3	119	4	p3	14	74	18.9189189189189	TBI	6
8097	1	3	12	3	p1	6	66	9.09090909090909	TBI	6
8098	1	3	12	4	p1	0	66	0	TBI	6
8099	1	3	12	2	p1	8	66	12.1212121212121	TBI	6
8100	1	3	12	1	p1	52	66	78.7878787878788	TBI	6
8101	1	3	120	4	p2L	4	22	18.1818181818182	TBI	6
8102	1	3	120	3	p2L	7	22	31.8181818181818	TBI	6
8103	1	3	120	2	p2L	9	22	40.9090909090909	TBI	6
8104	1	3	120	1	p2L	2	22	9.09090909090909	TBI	6
8105	1	3	121	4	p2L	6	127	4.7244094488189	TBI	6
8106	1	3	121	3	p2L	14	127	11.0236220472441	TBI	6
8107	1	3	121	1	p2L	14	127	11.0236220472441	TBI	6
8108	1	3	121	2	p2L	93	127	73.2283464566929	TBI	6
8109	1	3	122	1	p1	29	110	26.3636363636364	TBI	6
8110	1	3	122	3	p1	21	110	19.0909090909091	TBI	6
8111	1	3	122	2	p1	42	110	38.1818181818182	TBI	6
8112	1	3	122	4	p1	18	110	16.3636363636364	TBI	6
8113	1	3	123	1	p3	4	67	5.97014925373134	TBI	6
8114	1	3	123	2	p3	1	67	1.49253731343284	TBI	6
8115	1	3	123	3	p3	60	67	89.5522388059701	TBI	6
8116	1	3	123	4	p3	2	67	2.98507462686567	TBI	6
8117	1	3	124	1	p2H	4	87	4.59770114942529	TBI	6
8118	1	3	124	3	p2H	0	87	0	TBI	6
8119	1	3	124	4	p2H	4	87	4.59770114942529	TBI	6
8120	1	3	124	2	p2H	79	87	90.8045977011494	TBI	6
8121	1	3	125	3	p4	3	39	7.69230769230769	TBI	6
8122	1	3	125	1	p4	4	39	10.2564102564103	TBI	6
8123	1	3	125	2	p4	13	39	33.3333333333333	TBI	6
8124	1	3	125	4	p4	19	39	48.7179487179487	TBI	6
8125	1	3	126	4	p2H	3	121	2.47933884297521	TBI	6
8126	1	3	126	2	p2H	112	121	92.5619834710744	TBI	6
8127	1	3	126	3	p2H	3	121	2.47933884297521	TBI	6
8128	1	3	126	1	p2H	3	121	2.47933884297521	TBI	6
8129	1	3	127	3	p1	10	129	7.75193798449612	TBI	6
8130	1	3	127	2	p1	25	129	19.3798449612403	TBI	6
8131	1	3	127	1	p1	84	129	65.1162790697674	TBI	6
8132	1	3	127	4	p1	10	129	7.75193798449612	TBI	6
8133	1	3	128	2	p2L	62	85	72.9411764705882	TBI	6
8134	1	3	128	4	p2L	6	85	7.05882352941176	TBI	6
8135	1	3	128	3	p2L	3	85	3.52941176470588	TBI	6
8136	1	3	128	1	p2L	14	85	16.4705882352941	TBI	6
8137	1	3	129	3	p4	6	68	8.82352941176471	TBI	6
8138	1	3	129	2	p4	6	68	8.82352941176471	TBI	6
8139	1	3	129	1	p4	10	68	14.7058823529412	TBI	6
8140	1	3	129	4	p4	46	68	67.6470588235294	TBI	6
8141	1	3	13	2	p2H	106	110	96.3636363636364	TBI	6
8142	1	3	13	4	p2H	1	110	0.909090909090909	TBI	6
8143	1	3	13	1	p2H	0	110	0	TBI	6
8144	1	3	13	3	p2H	3	110	2.72727272727273	TBI	6
8145	1	3	130	3	p4	6	85	7.05882352941176	TBI	6
8146	1	3	130	2	p4	22	85	25.8823529411765	TBI	6
8147	1	3	130	1	p4	5	85	5.88235294117647	TBI	6
8148	1	3	130	4	p4	52	85	61.1764705882353	TBI	6
8149	1	3	131	3	p2L	55	109	50.4587155963303	TBI	6
8150	1	3	131	1	p2L	12	109	11.0091743119266	TBI	6
8151	1	3	131	4	p2L	10	109	9.1743119266055	TBI	6
8152	1	3	131	2	p2L	32	109	29.3577981651376	TBI	6
8153	1	3	132	4	p2L	4	94	4.25531914893617	TBI	6
8154	1	3	132	3	p2L	12	94	12.7659574468085	TBI	6
8155	1	3	132	2	p2L	65	94	69.1489361702128	TBI	6
8156	1	3	132	1	p2L	13	94	13.8297872340426	TBI	6
8157	1	3	133	3	p4	4	43	9.30232558139535	TBI	6
8158	1	3	133	2	p4	11	43	25.5813953488372	TBI	6
8159	1	3	133	1	p4	3	43	6.97674418604651	TBI	6
8160	1	3	133	4	p4	25	43	58.1395348837209	TBI	6
8161	1	3	134	1	p3	18	71	25.3521126760563	TBI	6
8162	1	3	134	3	p3	38	71	53.5211267605634	TBI	6
8163	1	3	134	2	p3	6	71	8.45070422535211	TBI	6
8164	1	3	134	4	p3	9	71	12.6760563380282	TBI	6
8165	1	3	135	3	p2L	18	95	18.9473684210526	TBI	6
8166	1	3	135	2	p2L	46	95	48.4210526315789	TBI	6
8167	1	3	135	4	p2L	17	95	17.8947368421053	TBI	6
8168	1	3	135	1	p2L	14	95	14.7368421052632	TBI	6
8169	1	3	136	3	p2L	6	62	9.67741935483871	TBI	6
8170	1	3	136	1	p2L	13	62	20.9677419354839	TBI	6
8171	1	3	136	4	p2L	8	62	12.9032258064516	TBI	6
8172	1	3	136	2	p2L	35	62	56.4516129032258	TBI	6
8173	1	3	137	2	p4	35	73	47.945205479452	TBI	6
8174	1	3	137	1	p4	9	73	12.3287671232877	TBI	6
8175	1	3	137	3	p4	6	73	8.21917808219178	TBI	6
8176	1	3	137	4	p4	23	73	31.5068493150685	TBI	6
8177	1	3	138	1	p4	3	52	5.76923076923077	TBI	6
8178	1	3	138	3	p4	3	52	5.76923076923077	TBI	6
8179	1	3	138	2	p4	42	52	80.7692307692308	TBI	6
8180	1	3	138	4	p4	4	52	7.69230769230769	TBI	6
8181	1	3	139	3	p1	9	136	6.61764705882353	TBI	6
8182	1	3	139	4	p1	27	136	19.8529411764706	TBI	6
8183	1	3	139	1	p1	87	136	63.9705882352941	TBI	6
8184	1	3	139	2	p1	13	136	9.55882352941176	TBI	6
8185	1	3	14	1	p2L	14	44	31.8181818181818	TBI	6
8186	1	3	14	4	p2L	7	44	15.9090909090909	TBI	6
8187	1	3	14	3	p2L	8	44	18.1818181818182	TBI	6
8188	1	3	14	2	p2L	15	44	34.0909090909091	TBI	6
8189	1	3	140	2	p4	12	72	16.6666666666667	TBI	6
8190	1	3	140	4	p4	45	72	62.5	TBI	6
8191	1	3	140	3	p4	5	72	6.94444444444444	TBI	6
8192	1	3	140	1	p4	10	72	13.8888888888889	TBI	6
8193	1	3	141	3	p1	5	62	8.06451612903226	TBI	6
8194	1	3	141	1	p1	52	62	83.8709677419355	TBI	6
8195	1	3	141	2	p1	1	62	1.61290322580645	TBI	6
8196	1	3	141	4	p1	4	62	6.45161290322581	TBI	6
8197	1	3	142	3	p2L	10	108	9.25925925925926	TBI	6
8198	1	3	142	4	p2L	13	108	12.037037037037	TBI	6
8199	1	3	142	2	p2L	73	108	67.5925925925926	TBI	6
8200	1	3	142	1	p2L	12	108	11.1111111111111	TBI	6
8201	1	3	143	1	p1	13	60	21.6666666666667	TBI	6
8202	1	3	143	2	p1	12	60	20	TBI	6
8203	1	3	143	3	p1	27	60	45	TBI	6
8204	1	3	143	4	p1	8	60	13.3333333333333	TBI	6
8205	1	3	144	4	p2L	4	81	4.93827160493827	TBI	6
8206	1	3	144	3	p2L	3	81	3.7037037037037	TBI	6
8207	1	3	144	2	p2L	70	81	86.4197530864197	TBI	6
8208	1	3	144	1	p2L	4	81	4.93827160493827	TBI	6
8209	1	3	145	1	p1	41	53	77.3584905660377	TBI	6
8210	1	3	145	2	p1	1	53	1.88679245283019	TBI	6
8211	1	3	145	3	p1	10	53	18.8679245283019	TBI	6
8212	1	3	145	4	p1	1	53	1.88679245283019	TBI	6
8213	1	3	146	2	p1	6	78	7.69230769230769	TBI	6
8214	1	3	146	3	p1	10	78	12.8205128205128	TBI	6
8215	1	3	146	1	p1	56	78	71.7948717948718	TBI	6
8216	1	3	146	4	p1	6	78	7.69230769230769	TBI	6
8217	1	3	147	2	p4	18	75	24	TBI	6
8218	1	3	147	4	p4	36	75	48	TBI	6
8219	1	3	147	1	p4	11	75	14.6666666666667	TBI	6
8220	1	3	147	3	p4	10	75	13.3333333333333	TBI	6
8221	1	3	148	1	p2L	18	112	16.0714285714286	TBI	6
8222	1	3	148	3	p2L	54	112	48.2142857142857	TBI	6
8223	1	3	148	4	p2L	20	112	17.8571428571429	TBI	6
8224	1	3	148	2	p2L	20	112	17.8571428571429	TBI	6
8225	1	3	149	3	p2L	8	89	8.98876404494382	TBI	6
8226	1	3	149	1	p2L	6	89	6.74157303370786	TBI	6
8227	1	3	149	4	p2L	6	89	6.74157303370786	TBI	6
8228	1	3	149	2	p2L	69	89	77.5280898876404	TBI	6
8229	1	3	15	2	p3	1	67	1.49253731343284	TBI	6
8230	1	3	15	1	p3	7	67	10.4477611940298	TBI	6
8231	1	3	15	3	p3	53	67	79.1044776119403	TBI	6
8232	1	3	15	4	p3	6	67	8.95522388059701	TBI	6
8233	1	3	150	3	p2L	18	126	14.2857142857143	TBI	6
8234	1	3	150	4	p2L	13	126	10.3174603174603	TBI	6
8235	1	3	150	1	p2L	5	126	3.96825396825397	TBI	6
8236	1	3	150	2	p2L	90	126	71.4285714285714	TBI	6
8237	1	3	151	2	p1	4	72	5.55555555555556	TBI	6
8238	1	3	151	1	p1	53	72	73.6111111111111	TBI	6
8239	1	3	151	4	p1	6	72	8.33333333333333	TBI	6
8240	1	3	151	3	p1	9	72	12.5	TBI	6
8241	1	3	152	1	p3	8	102	7.84313725490196	TBI	6
8242	1	3	152	2	p3	5	102	4.90196078431373	TBI	6
8243	1	3	152	3	p3	80	102	78.4313725490196	TBI	6
8244	1	3	152	4	p3	9	102	8.82352941176471	TBI	6
8245	1	3	153	3	p4	5	61	8.19672131147541	TBI	6
8246	1	3	153	2	p4	16	61	26.2295081967213	TBI	6
8247	1	3	153	4	p4	34	61	55.7377049180328	TBI	6
8248	1	3	153	1	p4	6	61	9.83606557377049	TBI	6
8249	1	3	154	1	p4	28	68	41.1764705882353	TBI	6
8250	1	3	154	3	p4	3	68	4.41176470588235	TBI	6
8251	1	3	154	2	p4	19	68	27.9411764705882	TBI	6
8252	1	3	154	4	p4	18	68	26.4705882352941	TBI	6
8253	1	3	155	1	p1	50	86	58.1395348837209	TBI	6
8254	1	3	155	2	p1	8	86	9.30232558139535	TBI	6
8255	1	3	155	4	p1	11	86	12.7906976744186	TBI	6
8256	1	3	155	3	p1	17	86	19.7674418604651	TBI	6
8257	1	3	156	2	p4	27	81	33.3333333333333	TBI	6
8258	1	3	156	1	p4	3	81	3.7037037037037	TBI	6
8259	1	3	156	3	p4	3	81	3.7037037037037	TBI	6
8260	1	3	156	4	p4	48	81	59.2592592592593	TBI	6
8261	1	3	157	3	p4	3	64	4.6875	TBI	6
8262	1	3	157	1	p4	14	64	21.875	TBI	6
8263	1	3	157	2	p4	21	64	32.8125	TBI	6
8264	1	3	157	4	p4	26	64	40.625	TBI	6
8265	1	3	158	1	p1	38	86	44.1860465116279	TBI	6
8266	1	3	158	2	p1	10	86	11.6279069767442	TBI	6
8267	1	3	158	3	p1	31	86	36.046511627907	TBI	6
8268	1	3	158	4	p1	7	86	8.13953488372093	TBI	6
8269	1	3	159	3	p4	1	60	1.66666666666667	TBI	6
8270	1	3	159	1	p4	7	60	11.6666666666667	TBI	6
8271	1	3	159	4	p4	38	60	63.3333333333333	TBI	6
8272	1	3	159	2	p4	14	60	23.3333333333333	TBI	6
8273	1	3	16	4	p2L	9	101	8.91089108910891	TBI	6
8274	1	3	16	2	p2L	76	101	75.2475247524752	TBI	6
8275	1	3	16	1	p2L	3	101	2.97029702970297	TBI	6
8276	1	3	16	3	p2L	13	101	12.8712871287129	TBI	6
8277	1	3	160	2	p1	3	100	3	TBI	6
8278	1	3	160	3	p1	10	100	10	TBI	6
8279	1	3	160	1	p1	84	100	84	TBI	6
8280	1	3	160	4	p1	3	100	3	TBI	6
8281	1	3	161	1	p4	2	52	3.84615384615385	TBI	6
8282	1	3	161	4	p4	16	52	30.7692307692308	TBI	6
8283	1	3	161	3	p4	0	52	0	TBI	6
8284	1	3	161	2	p4	34	52	65.3846153846154	TBI	6
8285	1	3	162	1	p1	73	112	65.1785714285714	TBI	6
8286	1	3	162	4	p1	10	112	8.92857142857143	TBI	6
8287	1	3	162	2	p1	14	112	12.5	TBI	6
8288	1	3	162	3	p1	15	112	13.3928571428571	TBI	6
8289	1	3	163	3	p4	7	54	12.962962962963	TBI	6
8290	1	3	163	1	p4	19	54	35.1851851851852	TBI	6
8291	1	3	163	4	p4	20	54	37.037037037037	TBI	6
8292	1	3	163	2	p4	8	54	14.8148148148148	TBI	6
8293	1	3	164	4	p2H	3	116	2.58620689655172	TBI	6
8294	1	3	164	2	p2H	98	116	84.4827586206897	TBI	6
8295	1	3	164	3	p2H	8	116	6.89655172413793	TBI	6
8296	1	3	164	1	p2H	7	116	6.03448275862069	TBI	6
8297	1	3	165	3	p2L	58	124	46.7741935483871	TBI	6
8298	1	3	165	4	p2L	17	124	13.7096774193548	TBI	6
8299	1	3	165	1	p2L	12	124	9.67741935483871	TBI	6
8300	1	3	165	2	p2L	37	124	29.8387096774194	TBI	6
8301	1	3	166	1	p1	50	112	44.6428571428571	TBI	6
8302	1	3	166	2	p1	23	112	20.5357142857143	TBI	6
8303	1	3	166	3	p1	29	112	25.8928571428571	TBI	6
8304	1	3	166	4	p1	10	112	8.92857142857143	TBI	6
8305	1	3	167	4	p2L	14	116	12.0689655172414	TBI	6
8306	1	3	167	2	p2L	81	116	69.8275862068966	TBI	6
8307	1	3	167	3	p2L	7	116	6.03448275862069	TBI	6
8308	1	3	167	1	p2L	14	116	12.0689655172414	TBI	6
8309	1	3	168	4	p2L	11	71	15.4929577464789	TBI	6
8310	1	3	168	2	p2L	40	71	56.3380281690141	TBI	6
8311	1	3	168	1	p2L	15	71	21.1267605633803	TBI	6
8312	1	3	168	3	p2L	5	71	7.04225352112676	TBI	6
8313	1	3	169	2	p2H	73	77	94.8051948051948	TBI	6
8314	1	3	169	3	p2H	2	77	2.5974025974026	TBI	6
8315	1	3	169	1	p2H	0	77	0	TBI	6
8316	1	3	169	4	p2H	2	77	2.5974025974026	TBI	6
8317	1	3	17	4	p2H	11	124	8.87096774193548	TBI	6
8318	1	3	17	3	p2H	6	124	4.83870967741935	TBI	6
8319	1	3	17	2	p2H	93	124	75	TBI	6
8320	1	3	17	1	p2H	14	124	11.2903225806452	TBI	6
8321	1	3	170	2	p2L	30	69	43.4782608695652	TBI	6
8322	1	3	170	4	p2L	6	69	8.69565217391304	TBI	6
8323	1	3	170	1	p2L	18	69	26.0869565217391	TBI	6
8324	1	3	170	3	p2L	15	69	21.7391304347826	TBI	6
8325	1	3	171	2	p2L	70	101	69.3069306930693	TBI	6
8326	1	3	171	3	p2L	17	101	16.8316831683168	TBI	6
8327	1	3	171	4	p2L	5	101	4.95049504950495	TBI	6
8328	1	3	171	1	p2L	9	101	8.91089108910891	TBI	6
8329	1	3	172	1	p1	60	94	63.8297872340426	TBI	6
8330	1	3	172	2	p1	20	94	21.2765957446809	TBI	6
8331	1	3	172	3	p1	9	94	9.57446808510638	TBI	6
8332	1	3	172	4	p1	5	94	5.31914893617021	TBI	6
8333	1	3	173	3	p3	61	125	48.8	TBI	6
8334	1	3	173	2	p3	28	125	22.4	TBI	6
8335	1	3	173	1	p3	20	125	16	TBI	6
8336	1	3	173	4	p3	16	125	12.8	TBI	6
8337	1	3	174	1	p1	29	61	47.5409836065574	TBI	6
8338	1	3	174	2	p1	20	61	32.7868852459016	TBI	6
8339	1	3	174	3	p1	7	61	11.4754098360656	TBI	6
8340	1	3	174	4	p1	5	61	8.19672131147541	TBI	6
8341	1	3	175	3	p2L	5	49	10.2040816326531	TBI	6
8342	1	3	175	4	p2L	4	49	8.16326530612245	TBI	6
8343	1	3	175	1	p2L	9	49	18.3673469387755	TBI	6
8344	1	3	175	2	p2L	31	49	63.265306122449	TBI	6
8345	1	3	176	1	p4	12	81	14.8148148148148	TBI	6
8346	1	3	176	3	p4	3	81	3.7037037037037	TBI	6
8347	1	3	176	2	p4	5	81	6.17283950617284	TBI	6
8348	1	3	176	4	p4	61	81	75.3086419753086	TBI	6
8349	1	3	177	1	p1	50	122	40.9836065573771	TBI	6
8350	1	3	177	3	p1	21	122	17.2131147540984	TBI	6
8351	1	3	177	4	p1	10	122	8.19672131147541	TBI	6
8352	1	3	177	2	p1	41	122	33.6065573770492	TBI	6
8353	1	3	178	3	p2H	4	144	2.77777777777778	TBI	6
8354	1	3	178	1	p2H	11	144	7.63888888888889	TBI	6
8355	1	3	178	4	p2H	8	144	5.55555555555556	TBI	6
8356	1	3	178	2	p2H	121	144	84.0277777777778	TBI	6
8357	1	3	179	1	p2H	5	132	3.78787878787879	TBI	6
8358	1	3	179	4	p2H	10	132	7.57575757575758	TBI	6
8359	1	3	179	2	p2H	109	132	82.5757575757576	TBI	6
8360	1	3	179	3	p2H	8	132	6.06060606060606	TBI	6
8361	1	3	18	4	p2L	1	15	6.66666666666667	TBI	6
8362	1	3	18	3	p2L	3	15	20	TBI	6
8363	1	3	18	2	p2L	6	15	40	TBI	6
8364	1	3	18	1	p2L	5	15	33.3333333333333	TBI	6
8365	1	3	180	1	p4	5	38	13.1578947368421	TBI	6
8366	1	3	180	3	p4	0	38	0	TBI	6
8367	1	3	180	2	p4	2	38	5.26315789473684	TBI	6
8368	1	3	180	4	p4	31	38	81.5789473684211	TBI	6
8369	1	3	181	1	p1	106	122	86.8852459016393	TBI	6
8370	1	3	181	3	p1	1	122	0.819672131147541	TBI	6
8371	1	3	181	2	p1	10	122	8.19672131147541	TBI	6
8372	1	3	181	4	p1	5	122	4.0983606557377	TBI	6
8373	1	3	182	4	p2H	1	120	0.833333333333333	TBI	6
8374	1	3	182	2	p2H	107	120	89.1666666666667	TBI	6
8375	1	3	182	3	p2H	8	120	6.66666666666667	TBI	6
8376	1	3	182	1	p2H	4	120	3.33333333333333	TBI	6
8377	1	3	183	2	p2H	101	119	84.8739495798319	TBI	6
8378	1	3	183	3	p2H	0	119	0	TBI	6
8379	1	3	183	1	p2H	11	119	9.2436974789916	TBI	6
8380	1	3	183	4	p2H	7	119	5.88235294117647	TBI	6
8381	1	3	184	2	p3	6	91	6.59340659340659	TBI	6
8382	1	3	184	1	p3	6	91	6.59340659340659	TBI	6
8383	1	3	184	4	p3	4	91	4.3956043956044	TBI	6
8384	1	3	184	3	p3	75	91	82.4175824175824	TBI	6
8385	1	3	185	3	p2L	9	78	11.5384615384615	TBI	6
8386	1	3	185	4	p2L	5	78	6.41025641025641	TBI	6
8387	1	3	185	1	p2L	2	78	2.56410256410256	TBI	6
8388	1	3	185	2	p2L	62	78	79.4871794871795	TBI	6
8389	1	3	186	4	p2L	6	59	10.1694915254237	TBI	6
8390	1	3	186	3	p2L	11	59	18.6440677966102	TBI	6
8391	1	3	186	2	p2L	32	59	54.2372881355932	TBI	6
8392	1	3	186	1	p2L	10	59	16.9491525423729	TBI	6
8393	1	3	187	3	p2H	6	79	7.59493670886076	TBI	6
8394	1	3	187	2	p2H	63	79	79.746835443038	TBI	6
8395	1	3	187	1	p2H	6	79	7.59493670886076	TBI	6
8396	1	3	187	4	p2H	4	79	5.06329113924051	TBI	6
8397	1	3	188	1	p4	3	76	3.94736842105263	TBI	6
8398	1	3	188	4	p4	25	76	32.8947368421053	TBI	6
8399	1	3	188	3	p4	7	76	9.21052631578947	TBI	6
8400	1	3	188	2	p4	41	76	53.9473684210526	TBI	6
8401	1	3	189	4	p4	23	61	37.7049180327869	TBI	6
8402	1	3	189	2	p4	22	61	36.0655737704918	TBI	6
8403	1	3	189	1	p4	8	61	13.1147540983607	TBI	6
8404	1	3	189	3	p4	8	61	13.1147540983607	TBI	6
8405	1	3	19	2	p2L	14	49	28.5714285714286	TBI	6
8406	1	3	19	1	p2L	10	49	20.4081632653061	TBI	6
8407	1	3	19	3	p2L	17	49	34.6938775510204	TBI	6
8408	1	3	19	4	p2L	8	49	16.3265306122449	TBI	6
8409	1	3	190	2	p2L	46	93	49.4623655913978	TBI	6
8410	1	3	190	3	p2L	20	93	21.505376344086	TBI	6
8411	1	3	190	4	p2L	8	93	8.60215053763441	TBI	6
8412	1	3	190	1	p2L	19	93	20.4301075268817	TBI	6
8413	1	3	191	3	p2L	13	133	9.77443609022556	TBI	6
8414	1	3	191	1	p2L	10	133	7.5187969924812	TBI	6
8415	1	3	191	2	p2L	100	133	75.187969924812	TBI	6
8416	1	3	191	4	p2L	10	133	7.5187969924812	TBI	6
8417	1	3	192	1	p1	40	64	62.5	TBI	6
8418	1	3	192	2	p1	12	64	18.75	TBI	6
8419	1	3	192	3	p1	8	64	12.5	TBI	6
8420	1	3	192	4	p1	4	64	6.25	TBI	6
8421	1	3	193	1	p2H	3	93	3.2258064516129	TBI	6
8422	1	3	193	4	p2H	0	93	0	TBI	6
8423	1	3	193	3	p2H	3	93	3.2258064516129	TBI	6
8424	1	3	193	2	p2H	87	93	93.5483870967742	TBI	6
8425	1	3	194	4	p2H	4	107	3.73831775700935	TBI	6
8426	1	3	194	1	p2H	4	107	3.73831775700935	TBI	6
8427	1	3	194	2	p2H	96	107	89.7196261682243	TBI	6
8428	1	3	194	3	p2H	3	107	2.80373831775701	TBI	6
8429	1	3	195	2	p4	11	59	18.6440677966102	TBI	6
8430	1	3	195	1	p4	7	59	11.864406779661	TBI	6
8431	1	3	195	3	p4	4	59	6.77966101694915	TBI	6
8432	1	3	195	4	p4	37	59	62.7118644067797	TBI	6
8433	1	3	196	3	p2L	9	107	8.41121495327103	TBI	6
8434	1	3	196	1	p2L	5	107	4.67289719626168	TBI	6
8435	1	3	196	4	p2L	7	107	6.54205607476635	TBI	6
8436	1	3	196	2	p2L	86	107	80.3738317757009	TBI	6
8437	1	3	197	4	p2H	9	90	10	TBI	6
8438	1	3	197	3	p2H	5	90	5.55555555555556	TBI	6
8439	1	3	197	2	p2H	70	90	77.7777777777778	TBI	6
8440	1	3	197	1	p2H	6	90	6.66666666666667	TBI	6
8441	1	3	198	1	p2L	22	101	21.7821782178218	TBI	6
8442	1	3	198	4	p2L	11	101	10.8910891089109	TBI	6
8443	1	3	198	3	p2L	9	101	8.91089108910891	TBI	6
8444	1	3	198	2	p2L	59	101	58.4158415841584	TBI	6
8445	1	3	199	2	p4	5	74	6.75675675675676	TBI	6
8446	1	3	199	4	p4	68	74	91.8918918918919	TBI	6
8447	1	3	199	1	p4	0	74	0	TBI	6
8448	1	3	199	3	p4	1	74	1.35135135135135	TBI	6
8449	1	3	2	4	p2L	13	73	17.8082191780822	TBI	6
8450	1	3	2	2	p2L	30	73	41.0958904109589	TBI	6
8451	1	3	2	3	p2L	17	73	23.2876712328767	TBI	6
8452	1	3	2	1	p2L	13	73	17.8082191780822	TBI	6
8453	1	3	20	1	p3	9	101	8.91089108910891	TBI	6
8454	1	3	20	2	p3	51	101	50.4950495049505	TBI	6
8455	1	3	20	4	p3	23	101	22.7722772277228	TBI	6
8456	1	3	20	3	p3	18	101	17.8217821782178	TBI	6
8457	1	3	200	3	p4	4	49	8.16326530612245	TBI	6
8458	1	3	200	2	p4	4	49	8.16326530612245	TBI	6
8459	1	3	200	4	p4	40	49	81.6326530612245	TBI	6
8460	1	3	200	1	p4	1	49	2.04081632653061	TBI	6
8461	1	3	201	1	p4	6	68	8.82352941176471	TBI	6
8462	1	3	201	3	p4	2	68	2.94117647058824	TBI	6
8463	1	3	201	2	p4	9	68	13.2352941176471	TBI	6
8464	1	3	201	4	p4	51	68	75	TBI	6
8465	1	3	202	3	p2L	5	81	6.17283950617284	TBI	6
8466	1	3	202	4	p2L	13	81	16.0493827160494	TBI	6
8467	1	3	202	1	p2L	2	81	2.46913580246914	TBI	6
8468	1	3	202	2	p2L	61	81	75.3086419753086	TBI	6
8469	1	3	203	4	p3	0	77	0	TBI	6
8470	1	3	203	3	p3	71	77	92.2077922077922	TBI	6
8471	1	3	203	1	p3	5	77	6.49350649350649	TBI	6
8472	1	3	203	2	p3	1	77	1.2987012987013	TBI	6
8473	1	3	204	3	p2L	2	65	3.07692307692308	TBI	6
8474	1	3	204	4	p2L	5	65	7.69230769230769	TBI	6
8475	1	3	204	1	p2L	2	65	3.07692307692308	TBI	6
8476	1	3	204	2	p2L	56	65	86.1538461538462	TBI	6
8477	1	3	205	3	p2L	10	110	9.09090909090909	TBI	6
8478	1	3	205	1	p2L	12	110	10.9090909090909	TBI	6
8479	1	3	205	4	p2L	15	110	13.6363636363636	TBI	6
8480	1	3	205	2	p2L	73	110	66.3636363636364	TBI	6
8481	1	3	206	4	p2H	4	72	5.55555555555556	TBI	6
8482	1	3	206	2	p2H	56	72	77.7777777777778	TBI	6
8483	1	3	206	3	p2H	8	72	11.1111111111111	TBI	6
8484	1	3	206	1	p2H	4	72	5.55555555555556	TBI	6
8485	1	3	207	1	p1	113	147	76.8707482993197	TBI	6
8486	1	3	207	2	p1	24	147	16.3265306122449	TBI	6
8487	1	3	207	3	p1	4	147	2.72108843537415	TBI	6
8488	1	3	207	4	p1	6	147	4.08163265306122	TBI	6
8489	1	3	208	3	p2H	5	90	5.55555555555556	TBI	6
8490	1	3	208	2	p2H	75	90	83.3333333333333	TBI	6
8491	1	3	208	1	p2H	8	90	8.88888888888889	TBI	6
8492	1	3	208	4	p2H	2	90	2.22222222222222	TBI	6
8493	1	3	209	4	p4	50	64	78.125	TBI	6
8494	1	3	209	2	p4	12	64	18.75	TBI	6
8495	1	3	209	3	p4	2	64	3.125	TBI	6
8496	1	3	209	1	p4	0	64	0	TBI	6
8497	1	3	21	2	p1	27	157	17.1974522292994	TBI	6
8498	1	3	21	3	p1	39	157	24.8407643312102	TBI	6
8499	1	3	21	1	p1	88	157	56.0509554140127	TBI	6
8500	1	3	21	4	p1	3	157	1.91082802547771	TBI	6
8501	1	3	210	1	p2L	18	79	22.7848101265823	TBI	6
8502	1	3	210	4	p2L	12	79	15.1898734177215	TBI	6
8503	1	3	210	3	p2L	24	79	30.379746835443	TBI	6
8504	1	3	210	2	p2L	25	79	31.6455696202532	TBI	6
8505	1	3	211	3	p4	2	75	2.66666666666667	TBI	6
8506	1	3	211	2	p4	20	75	26.6666666666667	TBI	6
8507	1	3	211	1	p4	3	75	4	TBI	6
8508	1	3	211	4	p4	50	75	66.6666666666667	TBI	6
8509	1	3	212	4	p2L	24	152	15.7894736842105	TBI	6
8510	1	3	212	2	p2L	60	152	39.4736842105263	TBI	6
8511	1	3	212	1	p2L	31	152	20.3947368421053	TBI	6
8512	1	3	212	3	p2L	37	152	24.3421052631579	TBI	6
8513	1	3	213	1	p3	1	60	1.66666666666667	TBI	6
8514	1	3	213	2	p3	3	60	5	TBI	6
8515	1	3	213	3	p3	56	60	93.3333333333333	TBI	6
8516	1	3	213	4	p3	0	60	0	TBI	6
8517	1	3	214	3	p4	10	63	15.8730158730159	TBI	6
8518	1	3	214	2	p4	31	63	49.2063492063492	TBI	6
8519	1	3	214	4	p4	16	63	25.3968253968254	TBI	6
8520	1	3	214	1	p4	6	63	9.52380952380952	TBI	6
8521	1	3	215	2	p2L	18	62	29.0322580645161	TBI	6
8522	1	3	215	3	p2L	12	62	19.3548387096774	TBI	6
8523	1	3	215	4	p2L	7	62	11.2903225806452	TBI	6
8524	1	3	215	1	p2L	25	62	40.3225806451613	TBI	6
8525	1	3	216	1	p4	18	81	22.2222222222222	TBI	6
8526	1	3	216	3	p4	6	81	7.40740740740741	TBI	6
8527	1	3	216	2	p4	32	81	39.5061728395062	TBI	6
8528	1	3	216	4	p4	25	81	30.8641975308642	TBI	6
8529	1	3	217	3	p2L	4	80	5	TBI	6
8530	1	3	217	4	p2L	5	80	6.25	TBI	6
8531	1	3	217	1	p2L	5	80	6.25	TBI	6
8532	1	3	217	2	p2L	66	80	82.5	TBI	6
8533	1	3	218	2	p3	12	69	17.3913043478261	TBI	6
8534	1	3	218	1	p3	25	69	36.231884057971	TBI	6
8535	1	3	218	4	p3	9	69	13.0434782608696	TBI	6
8536	1	3	218	3	p3	23	69	33.3333333333333	TBI	6
8537	1	3	219	2	p1	22	138	15.9420289855072	TBI	6
8538	1	3	219	3	p1	33	138	23.9130434782609	TBI	6
8539	1	3	219	4	p1	22	138	15.9420289855072	TBI	6
8540	1	3	219	1	p1	61	138	44.2028985507246	TBI	6
8541	1	3	22	1	p1	74	96	77.0833333333333	TBI	6
8542	1	3	22	4	p1	6	96	6.25	TBI	6
8543	1	3	22	2	p1	10	96	10.4166666666667	TBI	6
8544	1	3	22	3	p1	6	96	6.25	TBI	6
8545	1	3	220	3	p2L	4	78	5.12820512820513	TBI	6
8546	1	3	220	4	p2L	4	78	5.12820512820513	TBI	6
8547	1	3	220	1	p2L	4	78	5.12820512820513	TBI	6
8548	1	3	220	2	p2L	66	78	84.6153846153846	TBI	6
8549	1	3	221	2	p3	15	95	15.7894736842105	TBI	6
8550	1	3	221	1	p3	15	95	15.7894736842105	TBI	6
8551	1	3	221	4	p3	26	95	27.3684210526316	TBI	6
8552	1	3	221	3	p3	39	95	41.0526315789474	TBI	6
8553	1	3	222	2	p1	1	88	1.13636363636364	TBI	6
8554	1	3	222	3	p1	24	88	27.2727272727273	TBI	6
8555	1	3	222	1	p1	57	88	64.7727272727273	TBI	6
8556	1	3	222	4	p1	6	88	6.81818181818182	TBI	6
8557	1	3	223	3	p1	3	34	8.82352941176471	TBI	6
8558	1	3	223	4	p1	3	34	8.82352941176471	TBI	6
8559	1	3	223	2	p1	2	34	5.88235294117647	TBI	6
8560	1	3	223	1	p1	26	34	76.4705882352941	TBI	6
8561	1	3	224	2	p1	10	79	12.6582278481013	TBI	6
8562	1	3	224	1	p1	46	79	58.2278481012658	TBI	6
8563	1	3	224	3	p1	15	79	18.9873417721519	TBI	6
8564	1	3	224	4	p1	8	79	10.126582278481	TBI	6
8565	1	3	225	3	p1	23	85	27.0588235294118	TBI	6
8566	1	3	225	2	p1	10	85	11.7647058823529	TBI	6
8567	1	3	225	4	p1	16	85	18.8235294117647	TBI	6
8568	1	3	225	1	p1	36	85	42.3529411764706	TBI	6
8569	1	3	226	4	p2L	10	82	12.1951219512195	TBI	6
8570	1	3	226	3	p2L	18	82	21.9512195121951	TBI	6
8571	1	3	226	2	p2L	42	82	51.219512195122	TBI	6
8572	1	3	226	1	p2L	12	82	14.6341463414634	TBI	6
8573	1	3	227	2	p2L	40	61	65.5737704918033	TBI	6
8574	1	3	227	3	p2L	14	61	22.9508196721311	TBI	6
8575	1	3	227	4	p2L	4	61	6.55737704918033	TBI	6
8576	1	3	227	1	p2L	3	61	4.91803278688525	TBI	6
8577	1	3	228	2	p2H	121	135	89.6296296296296	TBI	6
8578	1	3	228	4	p2H	3	135	2.22222222222222	TBI	6
8579	1	3	228	3	p2H	6	135	4.44444444444444	TBI	6
8580	1	3	228	1	p2H	5	135	3.7037037037037	TBI	6
8581	1	3	229	3	p2L	12	88	13.6363636363636	TBI	6
8582	1	3	229	4	p2L	10	88	11.3636363636364	TBI	6
8583	1	3	229	1	p2L	8	88	9.09090909090909	TBI	6
8584	1	3	229	2	p2L	58	88	65.9090909090909	TBI	6
8585	1	3	23	2	p4	11	48	22.9166666666667	TBI	6
8586	1	3	23	4	p4	24	48	50	TBI	6
8587	1	3	23	3	p4	6	48	12.5	TBI	6
8588	1	3	23	1	p4	7	48	14.5833333333333	TBI	6
8589	1	3	230	1	p4	14	61	22.9508196721311	TBI	6
8590	1	3	230	2	p4	11	61	18.0327868852459	TBI	6
8591	1	3	230	3	p4	11	61	18.0327868852459	TBI	6
8592	1	3	230	4	p4	25	61	40.9836065573771	TBI	6
8593	1	3	231	4	p2H	10	140	7.14285714285714	TBI	6
8594	1	3	231	1	p2H	17	140	12.1428571428571	TBI	6
8595	1	3	231	3	p2H	14	140	10	TBI	6
8596	1	3	231	2	p2H	99	140	70.7142857142857	TBI	6
8597	1	3	232	3	p2L	23	117	19.6581196581197	TBI	6
8598	1	3	232	2	p2L	70	117	59.8290598290598	TBI	6
8599	1	3	232	4	p2L	10	117	8.54700854700855	TBI	6
8600	1	3	232	1	p2L	14	117	11.965811965812	TBI	6
8601	1	3	233	1	p4	4	75	5.33333333333333	TBI	6
8602	1	3	233	2	p4	23	75	30.6666666666667	TBI	6
8603	1	3	233	3	p4	10	75	13.3333333333333	TBI	6
8604	1	3	233	4	p4	38	75	50.6666666666667	TBI	6
8605	1	3	234	3	p4	4	62	6.45161290322581	TBI	6
8606	1	3	234	2	p4	10	62	16.1290322580645	TBI	6
8607	1	3	234	4	p4	44	62	70.9677419354839	TBI	6
8608	1	3	234	1	p4	4	62	6.45161290322581	TBI	6
8609	1	3	235	2	p1	25	113	22.1238938053097	TBI	6
8610	1	3	235	4	p1	4	113	3.53982300884956	TBI	6
8611	1	3	235	1	p1	69	113	61.0619469026549	TBI	6
8612	1	3	235	3	p1	15	113	13.2743362831858	TBI	6
8613	1	3	236	1	p3	7	63	11.1111111111111	TBI	6
8614	1	3	236	4	p3	1	63	1.58730158730159	TBI	6
8615	1	3	236	3	p3	45	63	71.4285714285714	TBI	6
8616	1	3	236	2	p3	10	63	15.8730158730159	TBI	6
8617	1	3	237	4	p4	58	70	82.8571428571429	TBI	6
8618	1	3	237	3	p4	5	70	7.14285714285714	TBI	6
8619	1	3	237	1	p4	2	70	2.85714285714286	TBI	6
8620	1	3	237	2	p4	5	70	7.14285714285714	TBI	6
8621	1	3	238	1	p2H	5	107	4.67289719626168	TBI	6
8622	1	3	238	4	p2H	4	107	3.73831775700935	TBI	6
8623	1	3	238	3	p2H	9	107	8.41121495327103	TBI	6
8624	1	3	238	2	p2H	89	107	83.1775700934579	TBI	6
8625	1	3	239	1	p3	9	63	14.2857142857143	TBI	6
8626	1	3	239	2	p3	24	63	38.0952380952381	TBI	6
8627	1	3	239	3	p3	22	63	34.9206349206349	TBI	6
8628	1	3	239	4	p3	8	63	12.6984126984127	TBI	6
8629	1	3	24	2	p2H	116	128	90.625	TBI	6
8630	1	3	24	1	p2H	4	128	3.125	TBI	6
8631	1	3	24	4	p2H	3	128	2.34375	TBI	6
8632	1	3	24	3	p2H	5	128	3.90625	TBI	6
8633	1	3	240	1	p2L	5	22	22.7272727272727	TBI	6
8634	1	3	240	3	p2L	7	22	31.8181818181818	TBI	6
8635	1	3	240	4	p2L	3	22	13.6363636363636	TBI	6
8636	1	3	240	2	p2L	7	22	31.8181818181818	TBI	6
8637	1	3	241	1	p2L	26	83	31.3253012048193	TBI	6
8638	1	3	241	4	p2L	10	83	12.0481927710843	TBI	6
8639	1	3	241	3	p2L	15	83	18.0722891566265	TBI	6
8640	1	3	241	2	p2L	32	83	38.5542168674699	TBI	6
8641	1	3	242	1	p2L	4	84	4.76190476190476	TBI	6
8642	1	3	242	3	p2L	8	84	9.52380952380952	TBI	6
8643	1	3	242	4	p2L	4	84	4.76190476190476	TBI	6
8644	1	3	242	2	p2L	68	84	80.9523809523809	TBI	6
8645	1	3	243	1	p3	9	60	15	TBI	6
8646	1	3	243	3	p3	31	60	51.6666666666667	TBI	6
8647	1	3	243	4	p3	5	60	8.33333333333333	TBI	6
8648	1	3	243	2	p3	15	60	25	TBI	6
8649	1	3	244	2	p3	16	69	23.1884057971014	TBI	6
8650	1	3	244	3	p3	23	69	33.3333333333333	TBI	6
8651	1	3	244	1	p3	25	69	36.231884057971	TBI	6
8652	1	3	244	4	p3	5	69	7.2463768115942	TBI	6
8653	1	3	245	1	p3	2	100	2	TBI	6
8654	1	3	245	2	p3	57	100	57	TBI	6
8655	1	3	245	3	p3	35	100	35	TBI	6
8656	1	3	245	4	p3	6	100	6	TBI	6
8657	1	3	246	1	p2L	9	61	14.7540983606557	TBI	6
8658	1	3	246	3	p2L	9	61	14.7540983606557	TBI	6
8659	1	3	246	4	p2L	5	61	8.19672131147541	TBI	6
8660	1	3	246	2	p2L	38	61	62.2950819672131	TBI	6
8661	1	3	247	1	p2L	18	85	21.1764705882353	TBI	6
8662	1	3	247	3	p2L	23	85	27.0588235294118	TBI	6
8663	1	3	247	4	p2L	26	85	30.5882352941176	TBI	6
8664	1	3	247	2	p2L	18	85	21.1764705882353	TBI	6
8665	1	3	248	1	p4	4	52	7.69230769230769	TBI	6
8666	1	3	248	3	p4	1	52	1.92307692307692	TBI	6
8667	1	3	248	4	p4	45	52	86.5384615384615	TBI	6
8668	1	3	248	2	p4	2	52	3.84615384615385	TBI	6
8669	1	3	249	3	p2H	0	63	0	TBI	6
8670	1	3	249	1	p2H	3	63	4.76190476190476	TBI	6
8671	1	3	249	2	p2H	57	63	90.4761904761905	TBI	6
8672	1	3	249	4	p2H	3	63	4.76190476190476	TBI	6
8673	1	3	25	3	p2L	4	100	4	TBI	6
8674	1	3	25	4	p2L	5	100	5	TBI	6
8675	1	3	25	2	p2L	73	100	73	TBI	6
8676	1	3	25	1	p2L	18	100	18	TBI	6
8677	1	3	250	3	p2L	24	73	32.8767123287671	TBI	6
8678	1	3	250	4	p2L	9	73	12.3287671232877	TBI	6
8679	1	3	250	1	p2L	17	73	23.2876712328767	TBI	6
8680	1	3	250	2	p2L	23	73	31.5068493150685	TBI	6
8681	1	3	251	2	p2L	37	82	45.1219512195122	TBI	6
8682	1	3	251	3	p2L	11	82	13.4146341463415	TBI	6
8683	1	3	251	1	p2L	12	82	14.6341463414634	TBI	6
8684	1	3	251	4	p2L	22	82	26.8292682926829	TBI	6
8685	1	3	252	3	p2H	3	121	2.47933884297521	TBI	6
8686	1	3	252	1	p2H	4	121	3.30578512396694	TBI	6
8687	1	3	252	4	p2H	3	121	2.47933884297521	TBI	6
8688	1	3	252	2	p2H	111	121	91.7355371900827	TBI	6
8689	1	3	253	4	p1	2	82	2.4390243902439	TBI	6
8690	1	3	253	1	p1	79	82	96.3414634146341	TBI	6
8691	1	3	253	3	p1	0	82	0	TBI	6
8692	1	3	253	2	p1	1	82	1.21951219512195	TBI	6
8693	1	3	254	3	p2L	8	79	10.126582278481	TBI	6
8694	1	3	254	1	p2L	17	79	21.5189873417722	TBI	6
8695	1	3	254	2	p2L	49	79	62.0253164556962	TBI	6
8696	1	3	254	4	p2L	5	79	6.32911392405063	TBI	6
8697	1	3	255	4	p2H	8	103	7.76699029126214	TBI	6
8698	1	3	255	3	p2H	7	103	6.79611650485437	TBI	6
8699	1	3	255	1	p2H	4	103	3.88349514563107	TBI	6
8700	1	3	255	2	p2H	84	103	81.5533980582524	TBI	6
8701	1	3	256	3	p2L	6	33	18.1818181818182	TBI	6
8702	1	3	256	1	p2L	12	33	36.3636363636364	TBI	6
8703	1	3	256	2	p2L	12	33	36.3636363636364	TBI	6
8704	1	3	256	4	p2L	3	33	9.09090909090909	TBI	6
8705	1	3	257	3	p4	2	45	4.44444444444444	TBI	6
8706	1	3	257	2	p4	3	45	6.66666666666667	TBI	6
8707	1	3	257	4	p4	30	45	66.6666666666667	TBI	6
8708	1	3	257	1	p4	10	45	22.2222222222222	TBI	6
8709	1	3	258	1	p1	13	57	22.8070175438596	TBI	6
8710	1	3	258	3	p1	33	57	57.8947368421053	TBI	6
8711	1	3	258	4	p1	4	57	7.01754385964912	TBI	6
8712	1	3	258	2	p1	7	57	12.280701754386	TBI	6
8713	1	3	259	2	p3	10	42	23.8095238095238	TBI	6
8714	1	3	259	1	p3	6	42	14.2857142857143	TBI	6
8715	1	3	259	3	p3	17	42	40.4761904761905	TBI	6
8716	1	3	259	4	p3	9	42	21.4285714285714	TBI	6
8717	1	3	26	2	p2L	59	87	67.816091954023	TBI	6
8718	1	3	26	1	p2L	5	87	5.74712643678161	TBI	6
8719	1	3	26	4	p2L	7	87	8.04597701149425	TBI	6
8720	1	3	26	3	p2L	16	87	18.3908045977011	TBI	6
8721	1	3	260	1	p2L	14	78	17.9487179487179	TBI	6
8722	1	3	260	3	p2L	18	78	23.0769230769231	TBI	6
8723	1	3	260	2	p2L	23	78	29.4871794871795	TBI	6
8724	1	3	260	4	p2L	23	78	29.4871794871795	TBI	6
8725	1	3	261	1	p1	9	31	29.0322580645161	TBI	6
8726	1	3	261	3	p1	10	31	32.258064516129	TBI	6
8727	1	3	261	4	p1	2	31	6.45161290322581	TBI	6
8728	1	3	261	2	p1	10	31	32.258064516129	TBI	6
8729	1	3	262	3	p4	6	69	8.69565217391304	TBI	6
8730	1	3	262	2	p4	41	69	59.4202898550725	TBI	6
8731	1	3	262	1	p4	5	69	7.2463768115942	TBI	6
8732	1	3	262	4	p4	17	69	24.6376811594203	TBI	6
8733	1	3	263	3	p2L	10	98	10.2040816326531	TBI	6
8734	1	3	263	1	p2L	5	98	5.10204081632653	TBI	6
8735	1	3	263	2	p2L	63	98	64.2857142857143	TBI	6
8736	1	3	263	4	p2L	20	98	20.4081632653061	TBI	6
8737	1	3	264	1	p2L	15	127	11.8110236220472	TBI	6
8738	1	3	264	3	p2L	33	127	25.9842519685039	TBI	6
8739	1	3	264	4	p2L	15	127	11.8110236220472	TBI	6
8740	1	3	264	2	p2L	64	127	50.3937007874016	TBI	6
8741	1	3	265	1	p2L	5	102	4.90196078431373	TBI	6
8742	1	3	265	4	p2L	2	102	1.96078431372549	TBI	6
8743	1	3	265	2	p2L	68	102	66.6666666666667	TBI	6
8744	1	3	265	3	p2L	27	102	26.4705882352941	TBI	6
8745	1	3	266	2	p3	3	43	6.97674418604651	TBI	6
8746	1	3	266	1	p3	7	43	16.2790697674419	TBI	6
8747	1	3	266	4	p3	0	43	0	TBI	6
8748	1	3	266	3	p3	33	43	76.7441860465116	TBI	6
8749	1	3	267	4	p4	12	45	26.6666666666667	TBI	6
8750	1	3	267	3	p4	6	45	13.3333333333333	TBI	6
8751	1	3	267	1	p4	3	45	6.66666666666667	TBI	6
8752	1	3	267	2	p4	24	45	53.3333333333333	TBI	6
8753	1	3	268	1	p2L	8	78	10.2564102564103	TBI	6
8754	1	3	268	3	p2L	34	78	43.5897435897436	TBI	6
8755	1	3	268	2	p2L	26	78	33.3333333333333	TBI	6
8756	1	3	268	4	p2L	10	78	12.8205128205128	TBI	6
8757	1	3	269	4	p2L	14	97	14.4329896907216	TBI	6
8758	1	3	269	3	p2L	19	97	19.5876288659794	TBI	6
8759	1	3	269	1	p2L	11	97	11.340206185567	TBI	6
8760	1	3	269	2	p2L	53	97	54.639175257732	TBI	6
8761	1	3	27	4	p2L	3	110	2.72727272727273	TBI	6
8762	1	3	27	2	p2L	97	110	88.1818181818182	TBI	6
8763	1	3	27	3	p2L	5	110	4.54545454545455	TBI	6
8764	1	3	27	1	p2L	5	110	4.54545454545455	TBI	6
8765	1	3	270	3	p4	6	59	10.1694915254237	TBI	6
8766	1	3	270	1	p4	15	59	25.4237288135593	TBI	6
8767	1	3	270	4	p4	18	59	30.5084745762712	TBI	6
8768	1	3	270	2	p4	20	59	33.8983050847458	TBI	6
8769	1	3	271	1	p2L	4	71	5.63380281690141	TBI	6
8770	1	3	271	3	p2L	5	71	7.04225352112676	TBI	6
8771	1	3	271	4	p2L	4	71	5.63380281690141	TBI	6
8772	1	3	271	2	p2L	58	71	81.6901408450704	TBI	6
8773	1	3	272	1	p2L	19	82	23.1707317073171	TBI	6
8774	1	3	272	3	p2L	8	82	9.75609756097561	TBI	6
8775	1	3	272	4	p2L	5	82	6.09756097560976	TBI	6
8776	1	3	272	2	p2L	50	82	60.9756097560976	TBI	6
8777	1	3	273	2	p3	11	72	15.2777777777778	TBI	6
8778	1	3	273	1	p3	2	72	2.77777777777778	TBI	6
8779	1	3	273	3	p3	55	72	76.3888888888889	TBI	6
8780	1	3	273	4	p3	4	72	5.55555555555556	TBI	6
8781	1	3	274	1	p2L	2	35	5.71428571428571	TBI	6
8782	1	3	274	3	p2L	8	35	22.8571428571429	TBI	6
8783	1	3	274	4	p2L	11	35	31.4285714285714	TBI	6
8784	1	3	274	2	p2L	14	35	40	TBI	6
8785	1	3	275	4	p1	25	79	31.6455696202532	TBI	6
8786	1	3	275	1	p1	9	79	11.3924050632911	TBI	6
8787	1	3	275	2	p1	27	79	34.1772151898734	TBI	6
8788	1	3	275	3	p1	18	79	22.7848101265823	TBI	6
8789	1	3	276	1	p2L	13	109	11.9266055045872	TBI	6
8790	1	3	276	4	p2L	3	109	2.75229357798165	TBI	6
8791	1	3	276	3	p2L	70	109	64.2201834862385	TBI	6
8792	1	3	276	2	p2L	23	109	21.1009174311927	TBI	6
8793	1	3	277	1	p2H	0	80	0	TBI	6
8794	1	3	277	3	p2H	1	80	1.25	TBI	6
8795	1	3	277	4	p2H	2	80	2.5	TBI	6
8796	1	3	277	2	p2H	77	80	96.25	TBI	6
8797	1	3	278	2	p2L	30	121	24.7933884297521	TBI	6
8798	1	3	278	4	p2L	42	121	34.7107438016529	TBI	6
8799	1	3	278	3	p2L	23	121	19.0082644628099	TBI	6
8800	1	3	278	1	p2L	26	121	21.4876033057851	TBI	6
8801	1	3	279	3	p2L	9	71	12.6760563380282	TBI	6
8802	1	3	279	1	p2L	13	71	18.3098591549296	TBI	6
8803	1	3	279	4	p2L	10	71	14.0845070422535	TBI	6
8804	1	3	279	2	p2L	39	71	54.9295774647887	TBI	6
8805	1	3	28	4	p2H	1	76	1.31578947368421	TBI	6
8806	1	3	28	2	p2H	69	76	90.7894736842105	TBI	6
8807	1	3	28	3	p2H	4	76	5.26315789473684	TBI	6
8808	1	3	28	1	p2H	2	76	2.63157894736842	TBI	6
8809	1	3	280	3	p1	1	41	2.4390243902439	TBI	6
8810	1	3	280	1	p1	36	41	87.8048780487805	TBI	6
8811	1	3	280	4	p1	0	41	0	TBI	6
8812	1	3	280	2	p1	4	41	9.75609756097561	TBI	6
8813	1	3	281	2	p3	15	75	20	TBI	6
8814	1	3	281	1	p3	7	75	9.33333333333333	TBI	6
8815	1	3	281	3	p3	51	75	68	TBI	6
8816	1	3	281	4	p3	2	75	2.66666666666667	TBI	6
8817	1	3	282	1	p1	71	128	55.46875	TBI	6
8818	1	3	282	4	p1	6	128	4.6875	TBI	6
8819	1	3	282	3	p1	46	128	35.9375	TBI	6
8820	1	3	282	2	p1	5	128	3.90625	TBI	6
8821	1	3	283	1	p2H	7	79	8.86075949367089	TBI	6
8822	1	3	283	3	p2H	5	79	6.32911392405063	TBI	6
8823	1	3	283	2	p2H	59	79	74.6835443037975	TBI	6
8824	1	3	283	4	p2H	8	79	10.126582278481	TBI	6
8825	1	3	284	3	p2H	0	90	0	TBI	6
8826	1	3	284	2	p2H	79	90	87.7777777777778	TBI	6
8827	1	3	284	1	p2H	8	90	8.88888888888889	TBI	6
8828	1	3	284	4	p2H	3	90	3.33333333333333	TBI	6
8829	1	3	285	3	p3	29	75	38.6666666666667	TBI	6
8830	1	3	285	2	p3	27	75	36	TBI	6
8831	1	3	285	4	p3	9	75	12	TBI	6
8832	1	3	285	1	p3	10	75	13.3333333333333	TBI	6
8833	1	3	286	2	p4	6	66	9.09090909090909	TBI	6
8834	1	3	286	1	p4	20	66	30.3030303030303	TBI	6
8835	1	3	286	3	p4	2	66	3.03030303030303	TBI	6
8836	1	3	286	4	p4	38	66	57.5757575757576	TBI	6
8837	1	3	287	1	p1	84	122	68.8524590163934	TBI	6
8838	1	3	287	3	p1	13	122	10.655737704918	TBI	6
8839	1	3	287	4	p1	12	122	9.83606557377049	TBI	6
8840	1	3	287	2	p1	13	122	10.655737704918	TBI	6
8841	1	3	288	4	p1	8	71	11.2676056338028	TBI	6
8842	1	3	288	3	p1	31	71	43.6619718309859	TBI	6
8843	1	3	288	1	p1	15	71	21.1267605633803	TBI	6
8844	1	3	288	2	p1	17	71	23.943661971831	TBI	6
8845	1	3	289	4	p2H	18	165	10.9090909090909	TBI	6
8846	1	3	289	2	p2H	132	165	80	TBI	6
8847	1	3	289	3	p2H	10	165	6.06060606060606	TBI	6
8848	1	3	289	1	p2H	5	165	3.03030303030303	TBI	6
8849	1	3	29	1	p3	6	99	6.06060606060606	TBI	6
8850	1	3	29	2	p3	15	99	15.1515151515152	TBI	6
8851	1	3	29	4	p3	4	99	4.04040404040404	TBI	6
8852	1	3	29	3	p3	74	99	74.7474747474748	TBI	6
8853	1	3	290	4	p2L	3	47	6.38297872340426	TBI	6
8854	1	3	290	3	p2L	6	47	12.7659574468085	TBI	6
8855	1	3	290	2	p2L	33	47	70.2127659574468	TBI	6
8856	1	3	290	1	p2L	5	47	10.6382978723404	TBI	6
8857	1	3	291	2	p1	28	109	25.6880733944954	TBI	6
8858	1	3	291	4	p1	29	109	26.605504587156	TBI	6
8859	1	3	291	1	p1	24	109	22.0183486238532	TBI	6
8860	1	3	291	3	p1	28	109	25.6880733944954	TBI	6
8861	1	3	292	1	p1	53	77	68.8311688311688	TBI	6
8862	1	3	292	2	p1	6	77	7.79220779220779	TBI	6
8863	1	3	292	3	p1	13	77	16.8831168831169	TBI	6
8864	1	3	292	4	p1	5	77	6.49350649350649	TBI	6
8865	1	3	293	1	p1	97	137	70.8029197080292	TBI	6
8866	1	3	293	3	p1	6	137	4.37956204379562	TBI	6
8867	1	3	293	4	p1	3	137	2.18978102189781	TBI	6
8868	1	3	293	2	p1	31	137	22.6277372262774	TBI	6
8869	1	3	294	2	p2L	70	143	48.951048951049	TBI	6
8870	1	3	294	4	p2L	18	143	12.5874125874126	TBI	6
8871	1	3	294	1	p2L	15	143	10.4895104895105	TBI	6
8872	1	3	294	3	p2L	40	143	27.972027972028	TBI	6
8873	1	3	295	2	p3	32	86	37.2093023255814	TBI	6
8874	1	3	295	3	p3	23	86	26.7441860465116	TBI	6
8875	1	3	295	1	p3	7	86	8.13953488372093	TBI	6
8876	1	3	295	4	p3	24	86	27.906976744186	TBI	6
8877	1	3	296	1	p2H	7	58	12.0689655172414	TBI	6
8878	1	3	296	4	p2H	2	58	3.44827586206897	TBI	6
8879	1	3	296	3	p2H	3	58	5.17241379310345	TBI	6
8880	1	3	296	2	p2H	46	58	79.3103448275862	TBI	6
8881	1	3	297	4	p2L	15	105	14.2857142857143	TBI	6
8882	1	3	297	2	p2L	71	105	67.6190476190476	TBI	6
8883	1	3	297	3	p2L	10	105	9.52380952380952	TBI	6
8884	1	3	297	1	p2L	9	105	8.57142857142857	TBI	6
8885	1	3	298	2	p4	22	74	29.7297297297297	TBI	6
8886	1	3	298	3	p4	8	74	10.8108108108108	TBI	6
8887	1	3	298	4	p4	27	74	36.4864864864865	TBI	6
8888	1	3	298	1	p4	17	74	22.972972972973	TBI	6
8889	1	3	299	4	p2L	18	86	20.9302325581395	TBI	6
8890	1	3	299	2	p2L	13	86	15.1162790697674	TBI	6
8891	1	3	299	3	p2L	40	86	46.5116279069767	TBI	6
8892	1	3	299	1	p2L	15	86	17.4418604651163	TBI	6
8893	1	3	3	2	p4	16	57	28.0701754385965	TBI	6
8894	1	3	3	3	p4	2	57	3.50877192982456	TBI	6
8895	1	3	3	1	p4	9	57	15.7894736842105	TBI	6
8896	1	3	3	4	p4	30	57	52.6315789473684	TBI	6
8897	1	3	30	3	p1	13	91	14.2857142857143	TBI	6
8898	1	3	30	1	p1	50	91	54.9450549450549	TBI	6
8899	1	3	30	2	p1	13	91	14.2857142857143	TBI	6
8900	1	3	30	4	p1	15	91	16.4835164835165	TBI	6
8901	1	3	300	2	p3	9	56	16.0714285714286	TBI	6
8902	1	3	300	1	p3	11	56	19.6428571428571	TBI	6
8903	1	3	300	3	p3	28	56	50	TBI	6
8904	1	3	300	4	p3	8	56	14.2857142857143	TBI	6
8905	1	3	301	3	p4	4	56	7.14285714285714	TBI	6
8906	1	3	301	2	p4	11	56	19.6428571428571	TBI	6
8907	1	3	301	4	p4	33	56	58.9285714285714	TBI	6
8908	1	3	301	1	p4	8	56	14.2857142857143	TBI	6
8909	1	3	302	2	p3	9	62	14.5161290322581	TBI	6
8910	1	3	302	1	p3	12	62	19.3548387096774	TBI	6
8911	1	3	302	3	p3	40	62	64.5161290322581	TBI	6
8912	1	3	302	4	p3	1	62	1.61290322580645	TBI	6
8913	1	3	303	4	p2L	13	93	13.9784946236559	TBI	6
8914	1	3	303	1	p2L	11	93	11.8279569892473	TBI	6
8915	1	3	303	2	p2L	47	93	50.5376344086022	TBI	6
8916	1	3	303	3	p2L	22	93	23.6559139784946	TBI	6
8917	1	3	304	1	p2L	30	111	27.027027027027	TBI	6
8918	1	3	304	3	p2L	10	111	9.00900900900901	TBI	6
8919	1	3	304	4	p2L	19	111	17.1171171171171	TBI	6
8920	1	3	304	2	p2L	52	111	46.8468468468468	TBI	6
8921	1	3	305	3	p2L	16	87	18.3908045977011	TBI	6
8922	1	3	305	4	p2L	14	87	16.0919540229885	TBI	6
8923	1	3	305	2	p2L	51	87	58.6206896551724	TBI	6
8924	1	3	305	1	p2L	6	87	6.89655172413793	TBI	6
8925	1	3	306	3	p3	38	111	34.2342342342342	TBI	6
8926	1	3	306	2	p3	25	111	22.5225225225225	TBI	6
8927	1	3	306	4	p3	23	111	20.7207207207207	TBI	6
8928	1	3	306	1	p3	25	111	22.5225225225225	TBI	6
8929	1	3	307	4	p2H	2	130	1.53846153846154	TBI	6
8930	1	3	307	3	p2H	3	130	2.30769230769231	TBI	6
8931	1	3	307	1	p2H	2	130	1.53846153846154	TBI	6
8932	1	3	307	2	p2H	123	130	94.6153846153846	TBI	6
8933	1	3	308	3	p4	0	56	0	TBI	6
8934	1	3	308	1	p4	2	56	3.57142857142857	TBI	6
8935	1	3	308	4	p4	34	56	60.7142857142857	TBI	6
8936	1	3	308	2	p4	20	56	35.7142857142857	TBI	6
8937	1	3	309	3	p2H	6	124	4.83870967741935	TBI	6
8938	1	3	309	2	p2H	103	124	83.0645161290323	TBI	6
8939	1	3	309	1	p2H	9	124	7.25806451612903	TBI	6
8940	1	3	309	4	p2H	6	124	4.83870967741935	TBI	6
8941	1	3	31	2	p2L	22	116	18.9655172413793	TBI	6
8942	1	3	31	4	p2L	36	116	31.0344827586207	TBI	6
8943	1	3	31	1	p2L	28	116	24.1379310344828	TBI	6
8944	1	3	31	3	p2L	30	116	25.8620689655172	TBI	6
8945	1	3	310	3	p2L	6	43	13.953488372093	TBI	6
8946	1	3	310	1	p2L	7	43	16.2790697674419	TBI	6
8947	1	3	310	4	p2L	4	43	9.30232558139535	TBI	6
8948	1	3	310	2	p2L	26	43	60.4651162790698	TBI	6
8949	1	3	311	2	p2L	74	112	66.0714285714286	TBI	6
8950	1	3	311	3	p2L	16	112	14.2857142857143	TBI	6
8951	1	3	311	1	p2L	12	112	10.7142857142857	TBI	6
8952	1	3	311	4	p2L	10	112	8.92857142857143	TBI	6
8953	1	3	312	1	p4	8	78	10.2564102564103	TBI	6
8954	1	3	312	2	p4	17	78	21.7948717948718	TBI	6
8955	1	3	312	3	p4	8	78	10.2564102564103	TBI	6
8956	1	3	312	4	p4	45	78	57.6923076923077	TBI	6
8957	1	3	313	4	p2L	24	112	21.4285714285714	TBI	6
8958	1	3	313	2	p2L	61	112	54.4642857142857	TBI	6
8959	1	3	313	3	p2L	10	112	8.92857142857143	TBI	6
8960	1	3	313	1	p2L	17	112	15.1785714285714	TBI	6
8961	1	3	314	2	p3	16	86	18.6046511627907	TBI	6
8962	1	3	314	1	p3	8	86	9.30232558139535	TBI	6
8963	1	3	314	3	p3	57	86	66.2790697674419	TBI	6
8964	1	3	314	4	p3	5	86	5.81395348837209	TBI	6
8965	1	3	315	2	p4	32	66	48.4848484848485	TBI	6
8966	1	3	315	1	p4	0	66	0	TBI	6
8967	1	3	315	3	p4	1	66	1.51515151515152	TBI	6
8968	1	3	315	4	p4	33	66	50	TBI	6
8969	1	3	316	3	p4	5	56	8.92857142857143	TBI	6
8970	1	3	316	2	p4	13	56	23.2142857142857	TBI	6
8971	1	3	316	4	p4	24	56	42.8571428571429	TBI	6
8972	1	3	316	1	p4	14	56	25	TBI	6
8973	1	3	317	3	p2L	18	84	21.4285714285714	TBI	6
8974	1	3	317	4	p2L	17	84	20.2380952380952	TBI	6
8975	1	3	317	2	p2L	41	84	48.8095238095238	TBI	6
8976	1	3	317	1	p2L	8	84	9.52380952380952	TBI	6
8977	1	3	318	2	p2H	86	99	86.8686868686869	TBI	6
8978	1	3	318	4	p2H	2	99	2.02020202020202	TBI	6
8979	1	3	318	3	p2H	4	99	4.04040404040404	TBI	6
8980	1	3	318	1	p2H	7	99	7.07070707070707	TBI	6
8981	1	3	319	2	p2L	70	114	61.4035087719298	TBI	6
8982	1	3	319	4	p2L	27	114	23.6842105263158	TBI	6
8983	1	3	319	3	p2L	10	114	8.7719298245614	TBI	6
8984	1	3	319	1	p2L	7	114	6.14035087719298	TBI	6
8985	1	3	32	4	p4	39	62	62.9032258064516	TBI	6
8986	1	3	32	1	p4	1	62	1.61290322580645	TBI	6
8987	1	3	32	2	p4	21	62	33.8709677419355	TBI	6
8988	1	3	32	3	p4	1	62	1.61290322580645	TBI	6
8989	1	3	320	4	p4	11	34	32.3529411764706	TBI	6
8990	1	3	320	2	p4	11	34	32.3529411764706	TBI	6
8991	1	3	320	1	p4	7	34	20.5882352941176	TBI	6
8992	1	3	320	3	p4	5	34	14.7058823529412	TBI	6
8993	1	3	321	1	p4	13	78	16.6666666666667	TBI	6
8994	1	3	321	4	p4	45	78	57.6923076923077	TBI	6
8995	1	3	321	3	p4	12	78	15.3846153846154	TBI	6
8996	1	3	321	2	p4	8	78	10.2564102564103	TBI	6
8997	1	3	322	3	p4	7	74	9.45945945945946	TBI	6
8998	1	3	322	1	p4	10	74	13.5135135135135	TBI	6
8999	1	3	322	2	p4	8	74	10.8108108108108	TBI	6
9000	1	3	322	4	p4	49	74	66.2162162162162	TBI	6
9001	1	3	323	2	p2L	52	98	53.0612244897959	TBI	6
9002	1	3	323	4	p2L	15	98	15.3061224489796	TBI	6
9003	1	3	323	1	p2L	7	98	7.14285714285714	TBI	6
9004	1	3	323	3	p2L	24	98	24.4897959183673	TBI	6
9005	1	3	324	3	p1	3	112	2.67857142857143	TBI	6
9006	1	3	324	4	p1	1	112	0.892857142857143	TBI	6
9007	1	3	324	1	p1	100	112	89.2857142857143	TBI	6
9008	1	3	324	2	p1	8	112	7.14285714285714	TBI	6
9009	1	3	325	4	p2L	6	94	6.38297872340426	TBI	6
9010	1	3	325	1	p2L	18	94	19.1489361702128	TBI	6
9011	1	3	325	2	p2L	58	94	61.7021276595745	TBI	6
9012	1	3	325	3	p2L	12	94	12.7659574468085	TBI	6
9013	1	3	326	4	p1	14	98	14.2857142857143	TBI	6
9014	1	3	326	2	p1	32	98	32.6530612244898	TBI	6
9015	1	3	326	1	p1	26	98	26.530612244898	TBI	6
9016	1	3	326	3	p1	26	98	26.530612244898	TBI	6
9017	1	3	327	4	p2H	1	47	2.12765957446809	TBI	6
9018	1	3	327	2	p2H	39	47	82.9787234042553	TBI	6
9019	1	3	327	3	p2H	4	47	8.51063829787234	TBI	6
9020	1	3	327	1	p2H	3	47	6.38297872340426	TBI	6
9021	1	3	328	1	p3	11	82	13.4146341463415	TBI	6
9022	1	3	328	2	p3	29	82	35.3658536585366	TBI	6
9023	1	3	328	4	p3	3	82	3.65853658536585	TBI	6
9024	1	3	328	3	p3	39	82	47.5609756097561	TBI	6
9025	1	3	329	4	p4	35	49	71.4285714285714	TBI	6
9026	1	3	329	1	p4	6	49	12.2448979591837	TBI	6
9027	1	3	329	3	p4	2	49	4.08163265306122	TBI	6
9028	1	3	329	2	p4	6	49	12.2448979591837	TBI	6
9029	1	3	33	2	p4	3	39	7.69230769230769	TBI	6
9030	1	3	33	3	p4	0	39	0	TBI	6
9031	1	3	33	1	p4	0	39	0	TBI	6
9032	1	3	33	4	p4	36	39	92.3076923076923	TBI	6
9033	1	3	330	2	p2L	42	94	44.6808510638298	TBI	6
9034	1	3	330	4	p2L	8	94	8.51063829787234	TBI	6
9035	1	3	330	1	p2L	19	94	20.2127659574468	TBI	6
9036	1	3	330	3	p2L	25	94	26.5957446808511	TBI	6
9037	1	3	331	4	p1	7	92	7.60869565217391	TBI	6
9038	1	3	331	1	p1	69	92	75	TBI	6
9039	1	3	331	2	p1	5	92	5.43478260869565	TBI	6
9040	1	3	331	3	p1	11	92	11.9565217391304	TBI	6
9041	1	3	332	2	p2H	45	60	75	TBI	6
9042	1	3	332	4	p2H	6	60	10	TBI	6
9043	1	3	332	1	p2H	5	60	8.33333333333333	TBI	6
9044	1	3	332	3	p2H	4	60	6.66666666666667	TBI	6
9045	1	3	333	4	p2L	7	100	7	TBI	6
9046	1	3	333	2	p2L	72	100	72	TBI	6
9047	1	3	333	3	p2L	14	100	14	TBI	6
9048	1	3	333	1	p2L	7	100	7	TBI	6
9049	1	3	334	2	p1	31	113	27.4336283185841	TBI	6
9050	1	3	334	1	p1	30	113	26.5486725663717	TBI	6
9051	1	3	334	4	p1	29	113	25.6637168141593	TBI	6
9052	1	3	334	3	p1	23	113	20.353982300885	TBI	6
9053	1	3	335	4	p2L	15	96	15.625	TBI	6
9054	1	3	335	2	p2L	55	96	57.2916666666667	TBI	6
9055	1	3	335	3	p2L	15	96	15.625	TBI	6
9056	1	3	335	1	p2L	11	96	11.4583333333333	TBI	6
9057	1	3	336	1	p1	31	58	53.448275862069	TBI	6
9058	1	3	336	3	p1	7	58	12.0689655172414	TBI	6
9059	1	3	336	4	p1	16	58	27.5862068965517	TBI	6
9060	1	3	336	2	p1	4	58	6.89655172413793	TBI	6
9061	1	3	337	3	p4	6	25	24	TBI	6
9062	1	3	337	1	p4	3	25	12	TBI	6
9063	1	3	337	4	p4	14	25	56	TBI	6
9064	1	3	337	2	p4	2	25	8	TBI	6
9065	1	3	338	3	p4	0	67	0	TBI	6
9066	1	3	338	1	p4	1	67	1.49253731343284	TBI	6
9067	1	3	338	2	p4	32	67	47.7611940298507	TBI	6
9068	1	3	338	4	p4	34	67	50.7462686567164	TBI	6
9069	1	3	339	1	p4	2	71	2.8169014084507	TBI	6
9070	1	3	339	2	p4	10	71	14.0845070422535	TBI	6
9071	1	3	339	4	p4	58	71	81.6901408450704	TBI	6
9072	1	3	339	3	p4	1	71	1.40845070422535	TBI	6
9073	1	3	34	4	p2L	11	137	8.02919708029197	TBI	6
9074	1	3	34	3	p2L	16	137	11.6788321167883	TBI	6
9075	1	3	34	2	p2L	106	137	77.3722627737226	TBI	6
9076	1	3	34	1	p2L	4	137	2.91970802919708	TBI	6
9077	1	3	340	4	p2L	8	94	8.51063829787234	TBI	6
9078	1	3	340	1	p2L	10	94	10.6382978723404	TBI	6
9079	1	3	340	2	p2L	69	94	73.4042553191489	TBI	6
9080	1	3	340	3	p2L	7	94	7.4468085106383	TBI	6
9081	1	3	341	4	p2L	6	81	7.40740740740741	TBI	6
9082	1	3	341	3	p2L	7	81	8.64197530864197	TBI	6
9083	1	3	341	1	p2L	10	81	12.3456790123457	TBI	6
9084	1	3	341	2	p2L	58	81	71.6049382716049	TBI	6
9085	1	3	342	1	p2H	9	151	5.96026490066225	TBI	6
9086	1	3	342	4	p2H	7	151	4.63576158940397	TBI	6
9087	1	3	342	3	p2H	4	151	2.64900662251656	TBI	6
9088	1	3	342	2	p2H	131	151	86.7549668874172	TBI	6
9089	1	3	343	2	p4	18	52	34.6153846153846	TBI	6
9090	1	3	343	4	p4	22	52	42.3076923076923	TBI	6
9091	1	3	343	1	p4	8	52	15.3846153846154	TBI	6
9092	1	3	343	3	p4	4	52	7.69230769230769	TBI	6
9093	1	3	344	4	p4	21	69	30.4347826086957	TBI	6
9094	1	3	344	3	p4	7	69	10.1449275362319	TBI	6
9095	1	3	344	2	p4	33	69	47.8260869565217	TBI	6
9096	1	3	344	1	p4	8	69	11.5942028985507	TBI	6
9097	1	3	345	1	p1	5	161	3.1055900621118	TBI	6
9098	1	3	345	3	p1	134	161	83.2298136645963	TBI	6
9099	1	3	345	4	p1	9	161	5.59006211180124	TBI	6
9100	1	3	345	2	p1	13	161	8.07453416149068	TBI	6
9101	1	3	346	3	p1	26	74	35.1351351351351	TBI	6
9102	1	3	346	4	p1	8	74	10.8108108108108	TBI	6
9103	1	3	346	2	p1	6	74	8.10810810810811	TBI	6
9104	1	3	346	1	p1	34	74	45.945945945946	TBI	6
9105	1	3	347	4	p2L	5	62	8.06451612903226	TBI	6
9106	1	3	347	2	p2L	45	62	72.5806451612903	TBI	6
9107	1	3	347	3	p2L	9	62	14.5161290322581	TBI	6
9108	1	3	347	1	p2L	3	62	4.83870967741935	TBI	6
9109	1	3	348	3	p2H	3	116	2.58620689655172	TBI	6
9110	1	3	348	1	p2H	14	116	12.0689655172414	TBI	6
9111	1	3	348	2	p2H	98	116	84.4827586206897	TBI	6
9112	1	3	348	4	p2H	1	116	0.862068965517241	TBI	6
9113	1	3	349	1	p2L	3	68	4.41176470588235	TBI	6
9114	1	3	349	4	p2L	5	68	7.35294117647059	TBI	6
9115	1	3	349	3	p2L	7	68	10.2941176470588	TBI	6
9116	1	3	349	2	p2L	53	68	77.9411764705882	TBI	6
9117	1	3	35	1	p1	66	66	100	TBI	6
9118	1	3	35	4	p1	0	66	0	TBI	6
9119	1	3	35	3	p1	0	66	0	TBI	6
9120	1	3	35	2	p1	0	66	0	TBI	6
9121	1	3	350	3	p2L	10	118	8.47457627118644	TBI	6
9122	1	3	350	1	p2L	22	118	18.6440677966102	TBI	6
9123	1	3	350	2	p2L	75	118	63.5593220338983	TBI	6
9124	1	3	350	4	p2L	11	118	9.32203389830508	TBI	6
9125	1	3	351	3	p2L	4	93	4.3010752688172	TBI	6
9126	1	3	351	2	p2L	65	93	69.8924731182796	TBI	6
9127	1	3	351	4	p2L	8	93	8.60215053763441	TBI	6
9128	1	3	351	1	p2L	16	93	17.2043010752688	TBI	6
9129	1	3	352	3	p2L	2	161	1.24223602484472	TBI	6
9130	1	3	352	2	p2L	102	161	63.3540372670807	TBI	6
9131	1	3	352	4	p2L	36	161	22.360248447205	TBI	6
9132	1	3	352	1	p2L	21	161	13.0434782608696	TBI	6
9133	1	3	353	2	p2L	106	144	73.6111111111111	TBI	6
9134	1	3	353	3	p2L	17	144	11.8055555555556	TBI	6
9135	1	3	353	1	p2L	11	144	7.63888888888889	TBI	6
9136	1	3	353	4	p2L	10	144	6.94444444444444	TBI	6
9137	1	3	354	4	p1	8	71	11.2676056338028	TBI	6
9138	1	3	354	2	p1	27	71	38.0281690140845	TBI	6
9139	1	3	354	3	p1	31	71	43.6619718309859	TBI	6
9140	1	3	354	1	p1	5	71	7.04225352112676	TBI	6
9141	1	3	355	2	p2H	111	124	89.5161290322581	TBI	6
9142	1	3	355	1	p2H	8	124	6.45161290322581	TBI	6
9143	1	3	355	3	p2H	2	124	1.61290322580645	TBI	6
9144	1	3	355	4	p2H	3	124	2.41935483870968	TBI	6
9145	1	3	356	1	p1	99	151	65.5629139072848	TBI	6
9146	1	3	356	2	p1	12	151	7.94701986754967	TBI	6
9147	1	3	356	4	p1	24	151	15.8940397350993	TBI	6
9148	1	3	356	3	p1	16	151	10.5960264900662	TBI	6
9149	1	3	357	2	p2L	85	101	84.1584158415842	TBI	6
9150	1	3	357	3	p2L	8	101	7.92079207920792	TBI	6
9151	1	3	357	4	p2L	4	101	3.96039603960396	TBI	6
9152	1	3	357	1	p2L	4	101	3.96039603960396	TBI	6
9153	1	3	358	1	p3	6	101	5.94059405940594	TBI	6
9154	1	3	358	2	p3	13	101	12.8712871287129	TBI	6
9155	1	3	358	3	p3	71	101	70.2970297029703	TBI	6
9156	1	3	358	4	p3	11	101	10.8910891089109	TBI	6
9157	1	3	359	4	p2L	4	22	18.1818181818182	TBI	6
9158	1	3	359	2	p2L	6	22	27.2727272727273	TBI	6
9159	1	3	359	3	p2L	4	22	18.1818181818182	TBI	6
9160	1	3	359	1	p2L	8	22	36.3636363636364	TBI	6
9161	1	3	36	1	p3	7	44	15.9090909090909	TBI	6
9162	1	3	36	4	p3	3	44	6.81818181818182	TBI	6
9163	1	3	36	2	p3	4	44	9.09090909090909	TBI	6
9164	1	3	36	3	p3	30	44	68.1818181818182	TBI	6
9165	1	3	360	3	p2L	2	11	18.1818181818182	TBI	6
9166	1	3	360	4	p2L	0	11	0	TBI	6
9167	1	3	360	2	p2L	5	11	45.4545454545455	TBI	6
9168	1	3	360	1	p2L	4	11	36.3636363636364	TBI	6
9169	1	3	361	1	p4	2	42	4.76190476190476	TBI	6
9170	1	3	361	4	p4	35	42	83.3333333333333	TBI	6
9171	1	3	361	2	p4	4	42	9.52380952380952	TBI	6
9172	1	3	361	3	p4	1	42	2.38095238095238	TBI	6
9173	1	3	362	2	p2H	88	92	95.6521739130435	TBI	6
9174	1	3	362	3	p2H	0	92	0	TBI	6
9175	1	3	362	1	p2H	2	92	2.17391304347826	TBI	6
9176	1	3	362	4	p2H	2	92	2.17391304347826	TBI	6
9177	1	3	363	1	p4	6	77	7.79220779220779	TBI	6
9178	1	3	363	2	p4	28	77	36.3636363636364	TBI	6
9179	1	3	363	4	p4	32	77	41.5584415584416	TBI	6
9180	1	3	363	3	p4	11	77	14.2857142857143	TBI	6
9181	1	3	364	3	p2L	28	87	32.183908045977	TBI	6
9182	1	3	364	4	p2L	4	87	4.59770114942529	TBI	6
9183	1	3	364	2	p2L	25	87	28.735632183908	TBI	6
9184	1	3	364	1	p2L	30	87	34.4827586206897	TBI	6
9185	1	3	365	3	p2L	21	81	25.9259259259259	TBI	6
9186	1	3	365	2	p2L	41	81	50.6172839506173	TBI	6
9187	1	3	365	4	p2L	13	81	16.0493827160494	TBI	6
9188	1	3	365	1	p2L	6	81	7.40740740740741	TBI	6
9189	1	3	366	2	p2H	101	119	84.8739495798319	TBI	6
9190	1	3	366	1	p2H	7	119	5.88235294117647	TBI	6
9191	1	3	366	4	p2H	7	119	5.88235294117647	TBI	6
9192	1	3	366	3	p2H	4	119	3.36134453781513	TBI	6
9193	1	3	367	3	p2L	7	67	10.4477611940298	TBI	6
9194	1	3	367	4	p2L	13	67	19.4029850746269	TBI	6
9195	1	3	367	2	p2L	33	67	49.2537313432836	TBI	6
9196	1	3	367	1	p2L	14	67	20.8955223880597	TBI	6
9197	1	3	368	3	p3	20	49	40.8163265306122	TBI	6
9198	1	3	368	2	p3	6	49	12.2448979591837	TBI	6
9199	1	3	368	1	p3	9	49	18.3673469387755	TBI	6
9200	1	3	368	4	p3	14	49	28.5714285714286	TBI	6
9201	1	3	369	1	p4	2	68	2.94117647058824	TBI	6
9202	1	3	369	2	p4	4	68	5.88235294117647	TBI	6
9203	1	3	369	4	p4	61	68	89.7058823529412	TBI	6
9204	1	3	369	3	p4	1	68	1.47058823529412	TBI	6
9205	1	3	37	2	p4	34	69	49.2753623188406	TBI	6
9206	1	3	37	3	p4	4	69	5.79710144927536	TBI	6
9207	1	3	37	1	p4	8	69	11.5942028985507	TBI	6
9208	1	3	37	4	p4	23	69	33.3333333333333	TBI	6
9209	1	3	370	3	p2L	14	81	17.2839506172839	TBI	6
9210	1	3	370	2	p2L	29	81	35.8024691358025	TBI	6
9211	1	3	370	1	p2L	17	81	20.9876543209877	TBI	6
9212	1	3	370	4	p2L	21	81	25.9259259259259	TBI	6
9213	1	3	371	4	p4	9	66	13.6363636363636	TBI	6
9214	1	3	371	1	p4	19	66	28.7878787878788	TBI	6
9215	1	3	371	3	p4	4	66	6.06060606060606	TBI	6
9216	1	3	371	2	p4	34	66	51.5151515151515	TBI	6
9217	1	3	372	2	p2L	24	102	23.5294117647059	TBI	6
9218	1	3	372	3	p2L	49	102	48.0392156862745	TBI	6
9219	1	3	372	4	p2L	16	102	15.6862745098039	TBI	6
9220	1	3	372	1	p2L	13	102	12.7450980392157	TBI	6
9221	1	3	373	2	p1	14	37	37.8378378378378	TBI	6
9222	1	3	373	4	p1	0	37	0	TBI	6
9223	1	3	373	3	p1	11	37	29.7297297297297	TBI	6
9224	1	3	373	1	p1	12	37	32.4324324324324	TBI	6
9225	1	3	374	4	p4	27	43	62.7906976744186	TBI	6
9226	1	3	374	1	p4	6	43	13.953488372093	TBI	6
9227	1	3	374	3	p4	5	43	11.6279069767442	TBI	6
9228	1	3	374	2	p4	5	43	11.6279069767442	TBI	6
9229	1	3	375	2	p2H	108	125	86.4	TBI	6
9230	1	3	375	1	p2H	7	125	5.6	TBI	6
9231	1	3	375	4	p2H	6	125	4.8	TBI	6
9232	1	3	375	3	p2H	4	125	3.2	TBI	6
9233	1	3	376	3	p2L	32	139	23.021582733813	TBI	6
9234	1	3	376	1	p2L	32	139	23.021582733813	TBI	6
9235	1	3	376	2	p2L	55	139	39.568345323741	TBI	6
9236	1	3	376	4	p2L	20	139	14.3884892086331	TBI	6
9237	1	3	377	2	p3	9	40	22.5	TBI	6
9238	1	3	377	1	p3	7	40	17.5	TBI	6
9239	1	3	377	3	p3	19	40	47.5	TBI	6
9240	1	3	377	4	p3	5	40	12.5	TBI	6
9241	1	3	378	2	p1	7	87	8.04597701149425	TBI	6
9242	1	3	378	4	p1	13	87	14.9425287356322	TBI	6
9243	1	3	378	1	p1	52	87	59.7701149425287	TBI	6
9244	1	3	378	3	p1	15	87	17.2413793103448	TBI	6
9245	1	3	379	3	p2L	12	106	11.3207547169811	TBI	6
9246	1	3	379	1	p2L	27	106	25.4716981132075	TBI	6
9247	1	3	379	2	p2L	53	106	50	TBI	6
9248	1	3	379	4	p2L	14	106	13.2075471698113	TBI	6
9249	1	3	38	1	p3	7	61	11.4754098360656	TBI	6
9250	1	3	38	4	p3	7	61	11.4754098360656	TBI	6
9251	1	3	38	2	p3	4	61	6.55737704918033	TBI	6
9252	1	3	38	3	p3	43	61	70.4918032786885	TBI	6
9253	1	3	380	1	p4	8	73	10.958904109589	TBI	6
9254	1	3	380	3	p4	2	73	2.73972602739726	TBI	6
9255	1	3	380	2	p4	14	73	19.1780821917808	TBI	6
9256	1	3	380	4	p4	49	73	67.1232876712329	TBI	6
9257	1	3	381	2	p1	11	72	15.2777777777778	TBI	6
9258	1	3	381	4	p1	8	72	11.1111111111111	TBI	6
9259	1	3	381	1	p1	43	72	59.7222222222222	TBI	6
9260	1	3	381	3	p1	10	72	13.8888888888889	TBI	6
9261	1	3	382	2	p2H	81	97	83.5051546391753	TBI	6
9262	1	3	382	1	p2H	8	97	8.24742268041237	TBI	6
9263	1	3	382	3	p2H	5	97	5.15463917525773	TBI	6
9264	1	3	382	4	p2H	3	97	3.09278350515464	TBI	6
9265	1	3	383	3	p2L	16	66	24.2424242424242	TBI	6
9266	1	3	383	2	p2L	28	66	42.4242424242424	TBI	6
9267	1	3	383	4	p2L	9	66	13.6363636363636	TBI	6
9268	1	3	383	1	p2L	13	66	19.6969696969697	TBI	6
9269	1	3	384	3	p2L	2	45	4.44444444444444	TBI	6
9270	1	3	384	2	p2L	38	45	84.4444444444444	TBI	6
9271	1	3	384	4	p2L	2	45	4.44444444444444	TBI	6
9272	1	3	384	1	p2L	3	45	6.66666666666667	TBI	6
9273	1	3	385	2	p2L	62	85	72.9411764705882	TBI	6
9274	1	3	385	3	p2L	6	85	7.05882352941176	TBI	6
9275	1	3	385	1	p2L	8	85	9.41176470588235	TBI	6
9276	1	3	385	4	p2L	9	85	10.5882352941176	TBI	6
9277	1	3	386	2	p2L	60	110	54.5454545454545	TBI	6
9278	1	3	386	3	p2L	19	110	17.2727272727273	TBI	6
9279	1	3	386	4	p2L	23	110	20.9090909090909	TBI	6
9280	1	3	386	1	p2L	8	110	7.27272727272727	TBI	6
9281	1	3	387	1	p2L	31	122	25.4098360655738	TBI	6
9282	1	3	387	3	p2L	19	122	15.5737704918033	TBI	6
9283	1	3	387	2	p2L	59	122	48.3606557377049	TBI	6
9284	1	3	387	4	p2L	13	122	10.655737704918	TBI	6
9285	1	3	388	1	p4	1	87	1.14942528735632	TBI	6
9286	1	3	388	4	p4	79	87	90.8045977011494	TBI	6
9287	1	3	388	2	p4	6	87	6.89655172413793	TBI	6
9288	1	3	388	3	p4	1	87	1.14942528735632	TBI	6
9289	1	3	389	1	p2H	4	59	6.77966101694915	TBI	6
9290	1	3	389	2	p2H	52	59	88.135593220339	TBI	6
9291	1	3	389	3	p2H	2	59	3.38983050847458	TBI	6
9292	1	3	389	4	p2H	1	59	1.69491525423729	TBI	6
9293	1	3	39	4	p1	36	111	32.4324324324324	TBI	6
9294	1	3	39	2	p1	26	111	23.4234234234234	TBI	6
9295	1	3	39	1	p1	26	111	23.4234234234234	TBI	6
9296	1	3	39	3	p1	23	111	20.7207207207207	TBI	6
9297	1	3	390	4	p2L	12	86	13.953488372093	TBI	6
9298	1	3	390	1	p2L	8	86	9.30232558139535	TBI	6
9299	1	3	390	3	p2L	5	86	5.81395348837209	TBI	6
9300	1	3	390	2	p2L	61	86	70.9302325581395	TBI	6
9301	1	3	391	2	p2H	162	181	89.5027624309392	TBI	6
9302	1	3	391	3	p2H	5	181	2.76243093922652	TBI	6
9303	1	3	391	1	p2H	6	181	3.31491712707182	TBI	6
9304	1	3	391	4	p2H	8	181	4.41988950276243	TBI	6
9305	1	3	392	2	p2H	75	84	89.2857142857143	TBI	6
9306	1	3	392	1	p2H	3	84	3.57142857142857	TBI	6
9307	1	3	392	3	p2H	4	84	4.76190476190476	TBI	6
9308	1	3	392	4	p2H	2	84	2.38095238095238	TBI	6
9309	1	3	393	2	p2L	52	116	44.8275862068966	TBI	6
9310	1	3	393	4	p2L	11	116	9.48275862068965	TBI	6
9311	1	3	393	1	p2L	47	116	40.5172413793103	TBI	6
9312	1	3	393	3	p2L	6	116	5.17241379310345	TBI	6
9313	1	3	394	2	p2H	66	71	92.9577464788732	TBI	6
9314	1	3	394	1	p2H	1	71	1.40845070422535	TBI	6
9315	1	3	394	3	p2H	0	71	0	TBI	6
9316	1	3	394	4	p2H	4	71	5.63380281690141	TBI	6
9317	1	3	395	2	p3	9	68	13.2352941176471	TBI	6
9318	1	3	395	1	p3	15	68	22.0588235294118	TBI	6
9319	1	3	395	4	p3	17	68	25	TBI	6
9320	1	3	395	3	p3	27	68	39.7058823529412	TBI	6
9321	1	3	396	1	p4	13	46	28.2608695652174	TBI	6
9322	1	3	396	4	p4	21	46	45.6521739130435	TBI	6
9323	1	3	396	2	p4	10	46	21.7391304347826	TBI	6
9324	1	3	396	3	p4	2	46	4.34782608695652	TBI	6
9325	1	3	397	4	p1	6	94	6.38297872340426	TBI	6
9326	1	3	397	2	p1	18	94	19.1489361702128	TBI	6
9327	1	3	397	1	p1	61	94	64.8936170212766	TBI	6
9328	1	3	397	3	p1	9	94	9.57446808510638	TBI	6
9329	1	3	398	2	p3	22	83	26.5060240963855	TBI	6
9330	1	3	398	1	p3	18	83	21.6867469879518	TBI	6
9331	1	3	398	3	p3	34	83	40.9638554216867	TBI	6
9332	1	3	398	4	p3	9	83	10.8433734939759	TBI	6
9333	1	3	399	2	p3	15	58	25.8620689655172	TBI	6
9334	1	3	399	1	p3	10	58	17.2413793103448	TBI	6
9335	1	3	399	3	p3	29	58	50	TBI	6
9336	1	3	399	4	p3	4	58	6.89655172413793	TBI	6
9337	1	3	4	2	p2L	62	102	60.7843137254902	TBI	6
9338	1	3	4	3	p2L	10	102	9.80392156862745	TBI	6
9339	1	3	4	1	p2L	22	102	21.5686274509804	TBI	6
9340	1	3	4	4	p2L	8	102	7.84313725490196	TBI	6
9341	1	3	40	2	p1	8	114	7.01754385964912	TBI	6
9342	1	3	40	3	p1	31	114	27.1929824561404	TBI	6
9343	1	3	40	4	p1	13	114	11.4035087719298	TBI	6
9344	1	3	40	1	p1	62	114	54.3859649122807	TBI	6
9345	1	3	400	4	p1	2	67	2.98507462686567	TBI	6
9346	1	3	400	2	p1	0	67	0	TBI	6
9347	1	3	400	3	p1	0	67	0	TBI	6
9348	1	3	400	1	p1	65	67	97.0149253731343	TBI	6
9349	1	3	401	2	p2H	136	141	96.4539007092199	TBI	6
9350	1	3	401	3	p2H	2	141	1.41843971631206	TBI	6
9351	1	3	401	1	p2H	2	141	1.41843971631206	TBI	6
9352	1	3	401	4	p2H	1	141	0.709219858156028	TBI	6
9353	1	3	402	3	p2L	5	46	10.8695652173913	TBI	6
9354	1	3	402	2	p2L	24	46	52.1739130434783	TBI	6
9355	1	3	402	1	p2L	12	46	26.0869565217391	TBI	6
9356	1	3	402	4	p2L	5	46	10.8695652173913	TBI	6
9357	1	3	403	1	p3	13	74	17.5675675675676	TBI	6
9358	1	3	403	3	p3	37	74	50	TBI	6
9359	1	3	403	4	p3	7	74	9.45945945945946	TBI	6
9360	1	3	403	2	p3	17	74	22.972972972973	TBI	6
9361	1	3	404	2	p2L	40	62	64.5161290322581	TBI	6
9362	1	3	404	1	p2L	3	62	4.83870967741935	TBI	6
9363	1	3	404	4	p2L	11	62	17.741935483871	TBI	6
9364	1	3	404	3	p2L	8	62	12.9032258064516	TBI	6
9365	1	3	405	1	p3	0	30	0	TBI	6
9366	1	3	405	2	p3	5	30	16.6666666666667	TBI	6
9367	1	3	405	4	p3	2	30	6.66666666666667	TBI	6
9368	1	3	405	3	p3	23	30	76.6666666666667	TBI	6
9369	1	3	406	4	p2L	7	87	8.04597701149425	TBI	6
9370	1	3	406	2	p2L	68	87	78.1609195402299	TBI	6
9371	1	3	406	3	p2L	8	87	9.19540229885057	TBI	6
9372	1	3	406	1	p2L	4	87	4.59770114942529	TBI	6
9373	1	3	407	4	p1	1	84	1.19047619047619	TBI	6
9374	1	3	407	2	p1	2	84	2.38095238095238	TBI	6
9375	1	3	407	1	p1	72	84	85.7142857142857	TBI	6
9376	1	3	407	3	p1	9	84	10.7142857142857	TBI	6
9377	1	3	408	3	p2L	2	75	2.66666666666667	TBI	6
9378	1	3	408	1	p2L	0	75	0	TBI	6
9379	1	3	408	4	p2L	8	75	10.6666666666667	TBI	6
9380	1	3	408	2	p2L	65	75	86.6666666666667	TBI	6
9381	1	3	409	3	p4	8	77	10.3896103896104	TBI	6
9382	1	3	409	4	p4	50	77	64.9350649350649	TBI	6
9383	1	3	409	1	p4	8	77	10.3896103896104	TBI	6
9384	1	3	409	2	p4	11	77	14.2857142857143	TBI	6
9385	1	3	41	2	p2L	83	118	70.3389830508475	TBI	6
9386	1	3	41	1	p2L	11	118	9.32203389830508	TBI	6
9387	1	3	41	3	p2L	20	118	16.9491525423729	TBI	6
9388	1	3	41	4	p2L	4	118	3.38983050847458	TBI	6
9389	1	3	410	1	p4	8	67	11.9402985074627	TBI	6
9390	1	3	410	3	p4	5	67	7.46268656716418	TBI	6
9391	1	3	410	2	p4	25	67	37.3134328358209	TBI	6
9392	1	3	410	4	p4	29	67	43.2835820895522	TBI	6
9393	1	3	411	3	p2L	17	76	22.3684210526316	TBI	6
9394	1	3	411	1	p2L	14	76	18.4210526315789	TBI	6
9395	1	3	411	2	p2L	42	76	55.2631578947368	TBI	6
9396	1	3	411	4	p2L	3	76	3.94736842105263	TBI	6
9397	1	3	412	1	p4	9	68	13.2352941176471	TBI	6
9398	1	3	412	2	p4	24	68	35.2941176470588	TBI	6
9399	1	3	412	4	p4	23	68	33.8235294117647	TBI	6
9400	1	3	412	3	p4	12	68	17.6470588235294	TBI	6
9401	1	3	413	2	p4	4	63	6.34920634920635	TBI	6
9402	1	3	413	4	p4	46	63	73.015873015873	TBI	6
9403	1	3	413	3	p4	7	63	11.1111111111111	TBI	6
9404	1	3	413	1	p4	6	63	9.52380952380952	TBI	6
9405	1	3	414	4	p1	28	114	24.5614035087719	TBI	6
9406	1	3	414	1	p1	13	114	11.4035087719298	TBI	6
9407	1	3	414	2	p1	15	114	13.1578947368421	TBI	6
9408	1	3	414	3	p1	58	114	50.8771929824561	TBI	6
9409	1	3	415	1	p2L	11	84	13.0952380952381	TBI	6
9410	1	3	415	2	p2L	49	84	58.3333333333333	TBI	6
9411	1	3	415	3	p2L	10	84	11.9047619047619	TBI	6
9412	1	3	415	4	p2L	14	84	16.6666666666667	TBI	6
9413	1	3	416	4	p1	20	175	11.4285714285714	TBI	6
9414	1	3	416	2	p1	26	175	14.8571428571429	TBI	6
9415	1	3	416	1	p1	106	175	60.5714285714286	TBI	6
9416	1	3	416	3	p1	23	175	13.1428571428571	TBI	6
9417	1	3	417	1	p2L	24	99	24.2424242424242	TBI	6
9418	1	3	417	2	p2L	52	99	52.5252525252525	TBI	6
9419	1	3	417	3	p2L	14	99	14.1414141414141	TBI	6
9420	1	3	417	4	p2L	9	99	9.09090909090909	TBI	6
9421	1	3	418	2	p2L	87	105	82.8571428571429	TBI	6
9422	1	3	418	3	p2L	8	105	7.61904761904762	TBI	6
9423	1	3	418	4	p2L	3	105	2.85714285714286	TBI	6
9424	1	3	418	1	p2L	7	105	6.66666666666667	TBI	6
9425	1	3	419	2	p2H	87	117	74.3589743589744	TBI	6
9426	1	3	419	3	p2H	11	117	9.4017094017094	TBI	6
9427	1	3	419	1	p2H	10	117	8.54700854700855	TBI	6
9428	1	3	419	4	p2H	9	117	7.69230769230769	TBI	6
9429	1	3	42	1	p3	17	74	22.972972972973	TBI	6
9430	1	3	42	4	p3	8	74	10.8108108108108	TBI	6
9431	1	3	42	2	p3	22	74	29.7297297297297	TBI	6
9432	1	3	42	3	p3	27	74	36.4864864864865	TBI	6
9433	1	3	420	4	p1	4	83	4.81927710843374	TBI	6
9434	1	3	420	2	p1	8	83	9.63855421686747	TBI	6
9435	1	3	420	3	p1	43	83	51.8072289156626	TBI	6
9436	1	3	420	1	p1	28	83	33.7349397590361	TBI	6
9437	1	3	421	2	p2H	60	66	90.9090909090909	TBI	6
9438	1	3	421	1	p2H	3	66	4.54545454545455	TBI	6
9439	1	3	421	3	p2H	1	66	1.51515151515152	TBI	6
9440	1	3	421	4	p2H	2	66	3.03030303030303	TBI	6
9441	1	3	422	2	p3	23	67	34.3283582089552	TBI	6
9442	1	3	422	3	p3	33	67	49.2537313432836	TBI	6
9443	1	3	422	1	p3	7	67	10.4477611940298	TBI	6
9444	1	3	422	4	p3	4	67	5.97014925373134	TBI	6
9445	1	3	423	4	p4	25	45	55.5555555555556	TBI	6
9446	1	3	423	2	p4	5	45	11.1111111111111	TBI	6
9447	1	3	423	3	p4	4	45	8.88888888888889	TBI	6
9448	1	3	423	1	p4	11	45	24.4444444444444	TBI	6
9449	1	3	424	1	p2L	5	60	8.33333333333333	TBI	6
9450	1	3	424	3	p2L	4	60	6.66666666666667	TBI	6
9451	1	3	424	2	p2L	46	60	76.6666666666667	TBI	6
9452	1	3	424	4	p2L	5	60	8.33333333333333	TBI	6
9453	1	3	425	1	p2L	19	63	30.1587301587302	TBI	6
9454	1	3	425	2	p2L	21	63	33.3333333333333	TBI	6
9455	1	3	425	4	p2L	4	63	6.34920634920635	TBI	6
9456	1	3	425	3	p2L	19	63	30.1587301587302	TBI	6
9457	1	3	426	2	p2L	20	121	16.5289256198347	TBI	6
9458	1	3	426	4	p2L	4	121	3.30578512396694	TBI	6
9459	1	3	426	1	p2L	8	121	6.61157024793388	TBI	6
9460	1	3	426	3	p2L	89	121	73.5537190082645	TBI	6
9461	1	3	427	2	p2L	73	119	61.3445378151261	TBI	6
9462	1	3	427	4	p2L	9	119	7.56302521008403	TBI	6
9463	1	3	427	3	p2L	17	119	14.2857142857143	TBI	6
9464	1	3	427	1	p2L	20	119	16.8067226890756	TBI	6
9465	1	3	428	4	p2L	4	46	8.69565217391304	TBI	6
9466	1	3	428	2	p2L	29	46	63.0434782608696	TBI	6
9467	1	3	428	1	p2L	10	46	21.7391304347826	TBI	6
9468	1	3	428	3	p2L	3	46	6.52173913043478	TBI	6
9469	1	3	429	3	p4	13	94	13.8297872340426	TBI	6
9470	1	3	429	2	p4	22	94	23.4042553191489	TBI	6
9471	1	3	429	1	p4	17	94	18.0851063829787	TBI	6
9472	1	3	429	4	p4	42	94	44.6808510638298	TBI	6
9473	1	3	43	3	p2L	7	131	5.34351145038168	TBI	6
9474	1	3	43	4	p2L	12	131	9.16030534351145	TBI	6
9475	1	3	43	1	p2L	13	131	9.9236641221374	TBI	6
9476	1	3	43	2	p2L	99	131	75.5725190839695	TBI	6
9477	1	3	430	4	p1	24	130	18.4615384615385	TBI	6
9478	1	3	430	2	p1	19	130	14.6153846153846	TBI	6
9479	1	3	430	3	p1	7	130	5.38461538461539	TBI	6
9480	1	3	430	1	p1	80	130	61.5384615384615	TBI	6
9481	1	3	431	3	p1	27	56	48.2142857142857	TBI	6
9482	1	3	431	1	p1	14	56	25	TBI	6
9483	1	3	431	4	p1	4	56	7.14285714285714	TBI	6
9484	1	3	431	2	p1	11	56	19.6428571428571	TBI	6
9485	1	3	432	3	p2L	35	124	28.2258064516129	TBI	6
9486	1	3	432	2	p2L	43	124	34.6774193548387	TBI	6
9487	1	3	432	1	p2L	19	124	15.3225806451613	TBI	6
9488	1	3	432	4	p2L	27	124	21.7741935483871	TBI	6
9489	1	3	433	2	p2L	38	57	66.6666666666667	TBI	6
9490	1	3	433	1	p2L	9	57	15.7894736842105	TBI	6
9491	1	3	433	4	p2L	3	57	5.26315789473684	TBI	6
9492	1	3	433	3	p2L	7	57	12.280701754386	TBI	6
9493	1	3	434	1	p1	30	47	63.8297872340426	TBI	6
9494	1	3	434	4	p1	3	47	6.38297872340426	TBI	6
9495	1	3	434	2	p1	4	47	8.51063829787234	TBI	6
9496	1	3	434	3	p1	10	47	21.2765957446809	TBI	6
9497	1	3	435	3	p4	5	69	7.2463768115942	TBI	6
9498	1	3	435	4	p4	48	69	69.5652173913043	TBI	6
9499	1	3	435	2	p4	2	69	2.89855072463768	TBI	6
9500	1	3	435	1	p4	14	69	20.2898550724638	TBI	6
9501	1	3	436	4	p2L	11	74	14.8648648648649	TBI	6
9502	1	3	436	3	p2L	10	74	13.5135135135135	TBI	6
9503	1	3	436	2	p2L	32	74	43.2432432432432	TBI	6
9504	1	3	436	1	p2L	21	74	28.3783783783784	TBI	6
9505	1	3	437	1	p2H	1	87	1.14942528735632	TBI	6
9506	1	3	437	4	p2H	0	87	0	TBI	6
9507	1	3	437	2	p2H	86	87	98.8505747126437	TBI	6
9508	1	3	437	3	p2H	0	87	0	TBI	6
9509	1	3	438	4	p1	17	131	12.9770992366412	TBI	6
9510	1	3	438	2	p1	27	131	20.6106870229008	TBI	6
9511	1	3	438	1	p1	72	131	54.9618320610687	TBI	6
9512	1	3	438	3	p1	15	131	11.4503816793893	TBI	6
9513	1	3	439	4	p2L	3	35	8.57142857142857	TBI	6
9514	1	3	439	2	p2L	23	35	65.7142857142857	TBI	6
9515	1	3	439	1	p2L	5	35	14.2857142857143	TBI	6
9516	1	3	439	3	p2L	4	35	11.4285714285714	TBI	6
9517	1	3	44	3	p1	23	98	23.469387755102	TBI	6
9518	1	3	44	1	p1	12	98	12.2448979591837	TBI	6
9519	1	3	44	2	p1	25	98	25.5102040816327	TBI	6
9520	1	3	44	4	p1	38	98	38.7755102040816	TBI	6
9521	1	3	440	2	p2H	97	112	86.6071428571429	TBI	6
9522	1	3	440	3	p2H	4	112	3.57142857142857	TBI	6
9523	1	3	440	1	p2H	8	112	7.14285714285714	TBI	6
9524	1	3	440	4	p2H	3	112	2.67857142857143	TBI	6
9525	1	3	441	2	p2H	101	104	97.1153846153846	TBI	6
9526	1	3	441	3	p2H	0	104	0	TBI	6
9527	1	3	441	1	p2H	0	104	0	TBI	6
9528	1	3	441	4	p2H	3	104	2.88461538461538	TBI	6
9529	1	3	442	3	p2L	17	99	17.1717171717172	TBI	6
9530	1	3	442	2	p2L	38	99	38.3838383838384	TBI	6
9531	1	3	442	4	p2L	33	99	33.3333333333333	TBI	6
9532	1	3	442	1	p2L	11	99	11.1111111111111	TBI	6
9533	1	3	443	1	p4	8	84	9.52380952380952	TBI	6
9534	1	3	443	4	p4	55	84	65.4761904761905	TBI	6
9535	1	3	443	2	p4	10	84	11.9047619047619	TBI	6
9536	1	3	443	3	p4	11	84	13.0952380952381	TBI	6
9537	1	3	444	4	p1	7	108	6.48148148148148	TBI	6
9538	1	3	444	2	p1	15	108	13.8888888888889	TBI	6
9539	1	3	444	3	p1	5	108	4.62962962962963	TBI	6
9540	1	3	444	1	p1	81	108	75	TBI	6
9541	1	3	445	1	p4	3	48	6.25	TBI	6
9542	1	3	445	2	p4	6	48	12.5	TBI	6
9543	1	3	445	4	p4	36	48	75	TBI	6
9544	1	3	445	3	p4	3	48	6.25	TBI	6
9545	1	3	446	1	p2L	12	97	12.3711340206186	TBI	6
9546	1	3	446	3	p2L	10	97	10.3092783505155	TBI	6
9547	1	3	446	2	p2L	64	97	65.979381443299	TBI	6
9548	1	3	446	4	p2L	11	97	11.340206185567	TBI	6
9549	1	3	447	3	p4	4	69	5.79710144927536	TBI	6
9550	1	3	447	2	p4	13	69	18.8405797101449	TBI	6
9551	1	3	447	4	p4	38	69	55.0724637681159	TBI	6
9552	1	3	447	1	p4	14	69	20.2898550724638	TBI	6
9553	1	3	448	2	p1	27	69	39.1304347826087	TBI	6
9554	1	3	448	4	p1	21	69	30.4347826086957	TBI	6
9555	1	3	448	1	p1	16	69	23.1884057971014	TBI	6
9556	1	3	448	3	p1	5	69	7.2463768115942	TBI	6
9557	1	3	449	4	p3	10	113	8.84955752212389	TBI	6
9558	1	3	449	1	p3	31	113	27.4336283185841	TBI	6
9559	1	3	449	3	p3	33	113	29.2035398230088	TBI	6
9560	1	3	449	2	p3	39	113	34.5132743362832	TBI	6
9561	1	3	45	2	p4	20	68	29.4117647058824	TBI	6
9562	1	3	45	4	p4	43	68	63.2352941176471	TBI	6
9563	1	3	45	3	p4	3	68	4.41176470588235	TBI	6
9564	1	3	45	1	p4	2	68	2.94117647058824	TBI	6
9565	1	3	450	1	p2L	15	156	9.61538461538462	TBI	6
9566	1	3	450	2	p2L	85	156	54.4871794871795	TBI	6
9567	1	3	450	3	p2L	34	156	21.7948717948718	TBI	6
9568	1	3	450	4	p2L	22	156	14.1025641025641	TBI	6
9569	1	3	451	2	p2H	120	144	83.3333333333333	TBI	6
9570	1	3	451	1	p2H	5	144	3.47222222222222	TBI	6
9571	1	3	451	4	p2H	12	144	8.33333333333333	TBI	6
9572	1	3	451	3	p2H	7	144	4.86111111111111	TBI	6
9573	1	3	452	3	p3	33	55	60	TBI	6
9574	1	3	452	4	p3	4	55	7.27272727272727	TBI	6
9575	1	3	452	1	p3	10	55	18.1818181818182	TBI	6
9576	1	3	452	2	p3	8	55	14.5454545454545	TBI	6
9577	1	3	453	4	p3	11	78	14.1025641025641	TBI	6
9578	1	3	453	3	p3	22	78	28.2051282051282	TBI	6
9579	1	3	453	2	p3	41	78	52.5641025641026	TBI	6
9580	1	3	453	1	p3	4	78	5.12820512820513	TBI	6
9581	1	3	454	1	p2L	2	86	2.32558139534884	TBI	6
9582	1	3	454	2	p2L	77	86	89.5348837209302	TBI	6
9583	1	3	454	3	p2L	5	86	5.81395348837209	TBI	6
9584	1	3	454	4	p2L	2	86	2.32558139534884	TBI	6
9585	1	3	455	2	p2H	27	28	96.4285714285714	TBI	6
9586	1	3	455	1	p2H	0	28	0	TBI	6
9587	1	3	455	4	p2H	0	28	0	TBI	6
9588	1	3	455	3	p2H	1	28	3.57142857142857	TBI	6
9589	1	3	456	3	p2L	6	92	6.52173913043478	TBI	6
9590	1	3	456	2	p2L	75	92	81.5217391304348	TBI	6
9591	1	3	456	4	p2L	6	92	6.52173913043478	TBI	6
9592	1	3	456	1	p2L	5	92	5.43478260869565	TBI	6
9593	1	3	457	2	p1	35	110	31.8181818181818	TBI	6
9594	1	3	457	1	p1	47	110	42.7272727272727	TBI	6
9595	1	3	457	3	p1	15	110	13.6363636363636	TBI	6
9596	1	3	457	4	p1	13	110	11.8181818181818	TBI	6
9597	1	3	458	4	p3	10	63	15.8730158730159	TBI	6
9598	1	3	458	3	p3	38	63	60.3174603174603	TBI	6
9599	1	3	458	1	p3	3	63	4.76190476190476	TBI	6
9600	1	3	458	2	p3	12	63	19.047619047619	TBI	6
9601	1	3	459	4	p2L	6	52	11.5384615384615	TBI	6
9602	1	3	459	3	p2L	4	52	7.69230769230769	TBI	6
9603	1	3	459	1	p2L	4	52	7.69230769230769	TBI	6
9604	1	3	459	2	p2L	38	52	73.0769230769231	TBI	6
9605	1	3	46	4	p4	13	43	30.2325581395349	TBI	6
9606	1	3	46	1	p4	5	43	11.6279069767442	TBI	6
9607	1	3	46	2	p4	18	43	41.8604651162791	TBI	6
9608	1	3	46	3	p4	7	43	16.2790697674419	TBI	6
9609	1	3	460	1	p2L	20	78	25.6410256410256	TBI	6
9610	1	3	460	3	p2L	13	78	16.6666666666667	TBI	6
9611	1	3	460	4	p2L	12	78	15.3846153846154	TBI	6
9612	1	3	460	2	p2L	33	78	42.3076923076923	TBI	6
9613	1	3	461	3	p4	4	36	11.1111111111111	TBI	6
9614	1	3	461	4	p4	16	36	44.4444444444444	TBI	6
9615	1	3	461	1	p4	12	36	33.3333333333333	TBI	6
9616	1	3	461	2	p4	4	36	11.1111111111111	TBI	6
9617	1	3	462	2	p2H	9	9	100	TBI	6
9618	1	3	462	1	p2H	0	9	0	TBI	6
9619	1	3	462	3	p2H	0	9	0	TBI	6
9620	1	3	462	4	p2H	0	9	0	TBI	6
9621	1	3	463	1	p1	28	60	46.6666666666667	TBI	6
9622	1	3	463	3	p1	16	60	26.6666666666667	TBI	6
9623	1	3	463	4	p1	12	60	20	TBI	6
9624	1	3	463	2	p1	4	60	6.66666666666667	TBI	6
9625	1	3	464	3	p2L	15	91	16.4835164835165	TBI	6
9626	1	3	464	2	p2L	58	91	63.7362637362637	TBI	6
9627	1	3	464	4	p2L	6	91	6.59340659340659	TBI	6
9628	1	3	464	1	p2L	12	91	13.1868131868132	TBI	6
9629	1	3	465	3	p2L	16	115	13.9130434782609	TBI	6
9630	1	3	465	2	p2L	28	115	24.3478260869565	TBI	6
9631	1	3	465	1	p2L	54	115	46.9565217391304	TBI	6
9632	1	3	465	4	p2L	17	115	14.7826086956522	TBI	6
9633	1	3	466	4	p4	31	54	57.4074074074074	TBI	6
9634	1	3	466	3	p4	12	54	22.2222222222222	TBI	6
9635	1	3	466	1	p4	4	54	7.40740740740741	TBI	6
9636	1	3	466	2	p4	7	54	12.962962962963	TBI	6
9637	1	3	467	4	p2L	8	62	12.9032258064516	TBI	6
9638	1	3	467	3	p2L	4	62	6.45161290322581	TBI	6
9639	1	3	467	1	p2L	7	62	11.2903225806452	TBI	6
9640	1	3	467	2	p2L	43	62	69.3548387096774	TBI	6
9641	1	3	468	1	p4	7	62	11.2903225806452	TBI	6
9642	1	3	468	4	p4	40	62	64.5161290322581	TBI	6
9643	1	3	468	2	p4	10	62	16.1290322580645	TBI	6
9644	1	3	468	3	p4	5	62	8.06451612903226	TBI	6
9645	1	3	469	3	p2L	20	97	20.6185567010309	TBI	6
9646	1	3	469	1	p2L	14	97	14.4329896907216	TBI	6
9647	1	3	469	4	p2L	7	97	7.21649484536082	TBI	6
9648	1	3	469	2	p2L	56	97	57.7319587628866	TBI	6
9649	1	3	47	1	p3	8	68	11.7647058823529	TBI	6
9650	1	3	47	4	p3	6	68	8.82352941176471	TBI	6
9651	1	3	47	2	p3	15	68	22.0588235294118	TBI	6
9652	1	3	47	3	p3	39	68	57.3529411764706	TBI	6
9653	1	3	470	1	p4	10	47	21.2765957446809	TBI	6
9654	1	3	470	3	p4	7	47	14.8936170212766	TBI	6
9655	1	3	470	4	p4	19	47	40.4255319148936	TBI	6
9656	1	3	470	2	p4	11	47	23.4042553191489	TBI	6
9657	1	3	471	2	p1	0	155	0	TBI	6
9658	1	3	471	3	p1	2	155	1.29032258064516	TBI	6
9659	1	3	471	4	p1	3	155	1.93548387096774	TBI	6
9660	1	3	471	1	p1	150	155	96.7741935483871	TBI	6
9661	1	3	472	3	p3	84	97	86.5979381443299	TBI	6
9662	1	3	472	1	p3	5	97	5.15463917525773	TBI	6
9663	1	3	472	4	p3	1	97	1.03092783505155	TBI	6
9664	1	3	472	2	p3	7	97	7.21649484536082	TBI	6
9665	1	3	473	1	p1	40	58	68.9655172413793	TBI	6
9666	1	3	473	2	p1	1	58	1.72413793103448	TBI	6
9667	1	3	473	3	p1	14	58	24.1379310344828	TBI	6
9668	1	3	473	4	p1	3	58	5.17241379310345	TBI	6
9669	1	3	474	3	p3	9	65	13.8461538461538	TBI	6
9670	1	3	474	4	p3	10	65	15.3846153846154	TBI	6
9671	1	3	474	1	p3	10	65	15.3846153846154	TBI	6
9672	1	3	474	2	p3	36	65	55.3846153846154	TBI	6
9673	1	3	475	3	p4	4	37	10.8108108108108	TBI	6
9674	1	3	475	4	p4	16	37	43.2432432432432	TBI	6
9675	1	3	475	1	p4	5	37	13.5135135135135	TBI	6
9676	1	3	475	2	p4	12	37	32.4324324324324	TBI	6
9677	1	3	476	3	p4	5	39	12.8205128205128	TBI	6
9678	1	3	476	4	p4	12	39	30.7692307692308	TBI	6
9679	1	3	476	1	p4	6	39	15.3846153846154	TBI	6
9680	1	3	476	2	p4	16	39	41.025641025641	TBI	6
9681	1	3	477	4	p3	12	91	13.1868131868132	TBI	6
9682	1	3	477	3	p3	64	91	70.3296703296703	TBI	6
9683	1	3	477	1	p3	6	91	6.59340659340659	TBI	6
9684	1	3	477	2	p3	9	91	9.89010989010989	TBI	6
9685	1	3	478	1	p2H	19	146	13.013698630137	TBI	6
9686	1	3	478	2	p2H	113	146	77.3972602739726	TBI	6
9687	1	3	478	3	p2H	5	146	3.42465753424658	TBI	6
9688	1	3	478	4	p2H	9	146	6.16438356164384	TBI	6
9689	1	3	479	2	p1	13	85	15.2941176470588	TBI	6
9690	1	3	479	4	p1	5	85	5.88235294117647	TBI	6
9691	1	3	479	3	p1	13	85	15.2941176470588	TBI	6
9692	1	3	479	1	p1	54	85	63.5294117647059	TBI	6
9693	1	3	48	2	p3	8	103	7.76699029126214	TBI	6
9694	1	3	48	1	p3	12	103	11.6504854368932	TBI	6
9695	1	3	48	4	p3	4	103	3.88349514563107	TBI	6
9696	1	3	48	3	p3	79	103	76.6990291262136	TBI	6
9697	1	3	480	4	p4	14	32	43.75	TBI	6
9698	1	3	480	1	p4	6	32	18.75	TBI	6
9699	1	3	480	3	p4	2	32	6.25	TBI	6
9700	1	3	480	2	p4	10	32	31.25	TBI	6
9701	1	3	481	3	p3	43	101	42.5742574257426	TBI	6
9702	1	3	481	4	p3	12	101	11.8811881188119	TBI	6
9703	1	3	481	1	p3	15	101	14.8514851485149	TBI	6
9704	1	3	481	2	p3	31	101	30.6930693069307	TBI	6
9705	1	3	482	4	p1	3	85	3.52941176470588	TBI	6
9706	1	3	482	2	p1	9	85	10.5882352941176	TBI	6
9707	1	3	482	3	p1	5	85	5.88235294117647	TBI	6
9708	1	3	482	1	p1	68	85	80	TBI	6
9709	1	3	483	2	p4	33	65	50.7692307692308	TBI	6
9710	1	3	483	4	p4	17	65	26.1538461538462	TBI	6
9711	1	3	483	3	p4	5	65	7.69230769230769	TBI	6
9712	1	3	483	1	p4	10	65	15.3846153846154	TBI	6
9713	1	3	484	3	p4	8	57	14.0350877192982	TBI	6
9714	1	3	484	4	p4	26	57	45.6140350877193	TBI	6
9715	1	3	484	1	p4	8	57	14.0350877192982	TBI	6
9716	1	3	484	2	p4	15	57	26.3157894736842	TBI	6
9717	1	3	485	2	p2L	64	81	79.0123456790123	TBI	6
9718	1	3	485	1	p2L	2	81	2.46913580246914	TBI	6
9719	1	3	485	3	p2L	11	81	13.5802469135802	TBI	6
9720	1	3	485	4	p2L	4	81	4.93827160493827	TBI	6
9721	1	3	486	4	p3	18	65	27.6923076923077	TBI	6
9722	1	3	486	3	p3	17	65	26.1538461538462	TBI	6
9723	1	3	486	1	p3	12	65	18.4615384615385	TBI	6
9724	1	3	486	2	p3	18	65	27.6923076923077	TBI	6
9725	1	3	487	3	p1	5	124	4.03225806451613	TBI	6
9726	1	3	487	4	p1	0	124	0	TBI	6
9727	1	3	487	2	p1	1	124	0.806451612903226	TBI	6
9728	1	3	487	1	p1	118	124	95.1612903225807	TBI	6
9729	1	3	488	3	p1	11	86	12.7906976744186	TBI	6
9730	1	3	488	4	p1	15	86	17.4418604651163	TBI	6
9731	1	3	488	1	p1	49	86	56.9767441860465	TBI	6
9732	1	3	488	2	p1	11	86	12.7906976744186	TBI	6
9733	1	3	489	3	p4	3	65	4.61538461538462	TBI	6
9734	1	3	489	4	p4	34	65	52.3076923076923	TBI	6
9735	1	3	489	1	p4	23	65	35.3846153846154	TBI	6
9736	1	3	489	2	p4	5	65	7.69230769230769	TBI	6
9737	1	3	49	1	p3	2	95	2.10526315789474	TBI	6
9738	1	3	49	3	p3	72	95	75.7894736842105	TBI	6
9739	1	3	49	2	p3	11	95	11.5789473684211	TBI	6
9740	1	3	49	4	p3	10	95	10.5263157894737	TBI	6
9741	1	3	490	1	p2H	1	38	2.63157894736842	TBI	6
9742	1	3	490	4	p2H	1	38	2.63157894736842	TBI	6
9743	1	3	490	3	p2H	2	38	5.26315789473684	TBI	6
9744	1	3	490	2	p2H	34	38	89.4736842105263	TBI	6
9745	1	3	491	3	p1	18	132	13.6363636363636	TBI	6
9746	1	3	491	4	p1	23	132	17.4242424242424	TBI	6
9747	1	3	491	2	p1	28	132	21.2121212121212	TBI	6
9748	1	3	491	1	p1	63	132	47.7272727272727	TBI	6
9749	1	3	492	2	p2H	157	160	98.125	TBI	6
9750	1	3	492	3	p2H	1	160	0.625	TBI	6
9751	1	3	492	1	p2H	1	160	0.625	TBI	6
9752	1	3	492	4	p2H	1	160	0.625	TBI	6
9753	1	3	493	2	p2L	58	105	55.2380952380952	TBI	6
9754	1	3	493	3	p2L	16	105	15.2380952380952	TBI	6
9755	1	3	493	4	p2L	6	105	5.71428571428571	TBI	6
9756	1	3	493	1	p2L	25	105	23.8095238095238	TBI	6
9757	1	3	494	4	p4	55	89	61.7977528089888	TBI	6
9758	1	3	494	1	p4	6	89	6.74157303370786	TBI	6
9759	1	3	494	2	p4	24	89	26.9662921348315	TBI	6
9760	1	3	494	3	p4	4	89	4.49438202247191	TBI	6
9761	1	3	495	3	p1	7	138	5.07246376811594	TBI	6
9762	1	3	495	1	p1	104	138	75.3623188405797	TBI	6
9763	1	3	495	4	p1	9	138	6.52173913043478	TBI	6
9764	1	3	495	2	p1	18	138	13.0434782608696	TBI	6
9765	1	3	496	4	p4	32	49	65.3061224489796	TBI	6
9766	1	3	496	1	p4	6	49	12.2448979591837	TBI	6
9767	1	3	496	2	p4	6	49	12.2448979591837	TBI	6
9768	1	3	496	3	p4	5	49	10.2040816326531	TBI	6
9769	1	3	497	3	p2L	20	142	14.0845070422535	TBI	6
9770	1	3	497	2	p2L	92	142	64.7887323943662	TBI	6
9771	1	3	497	4	p2L	9	142	6.33802816901408	TBI	6
9772	1	3	497	1	p2L	21	142	14.7887323943662	TBI	6
9773	1	3	498	3	p4	8	51	15.6862745098039	TBI	6
9774	1	3	498	1	p4	9	51	17.6470588235294	TBI	6
9775	1	3	498	2	p4	7	51	13.7254901960784	TBI	6
9776	1	3	498	4	p4	27	51	52.9411764705882	TBI	6
9777	1	3	499	3	p1	21	156	13.4615384615385	TBI	6
9778	1	3	499	1	p1	68	156	43.5897435897436	TBI	6
9779	1	3	499	4	p1	39	156	25	TBI	6
9780	1	3	499	2	p1	28	156	17.9487179487179	TBI	6
9781	1	3	5	4	p1	13	66	19.6969696969697	TBI	6
9782	1	3	5	3	p1	0	66	0	TBI	6
9783	1	3	5	2	p1	21	66	31.8181818181818	TBI	6
9784	1	3	5	1	p1	32	66	48.4848484848485	TBI	6
9785	1	3	50	2	p2H	85	94	90.4255319148936	TBI	6
9786	1	3	50	3	p2H	0	94	0	TBI	6
9787	1	3	50	1	p2H	3	94	3.19148936170213	TBI	6
9788	1	3	50	4	p2H	6	94	6.38297872340426	TBI	6
9789	1	3	500	3	p2L	31	96	32.2916666666667	TBI	6
9790	1	3	500	1	p2L	22	96	22.9166666666667	TBI	6
9791	1	3	500	4	p2L	16	96	16.6666666666667	TBI	6
9792	1	3	500	2	p2L	27	96	28.125	TBI	6
9793	1	3	501	1	p2L	16	82	19.5121951219512	TBI	6
9794	1	3	501	2	p2L	29	82	35.3658536585366	TBI	6
9795	1	3	501	3	p2L	17	82	20.7317073170732	TBI	6
9796	1	3	501	4	p2L	20	82	24.390243902439	TBI	6
9797	1	3	502	4	p3	7	68	10.2941176470588	TBI	6
9798	1	3	502	3	p3	29	68	42.6470588235294	TBI	6
9799	1	3	502	1	p3	7	68	10.2941176470588	TBI	6
9800	1	3	502	2	p3	25	68	36.7647058823529	TBI	6
9801	1	3	503	2	p2L	114	134	85.0746268656716	TBI	6
9802	1	3	503	1	p2L	3	134	2.23880597014925	TBI	6
9803	1	3	503	3	p2L	12	134	8.95522388059701	TBI	6
9804	1	3	503	4	p2L	5	134	3.73134328358209	TBI	6
9805	1	3	504	4	p4	27	54	50	TBI	6
9806	1	3	504	3	p4	11	54	20.3703703703704	TBI	6
9807	1	3	504	1	p4	6	54	11.1111111111111	TBI	6
9808	1	3	504	2	p4	10	54	18.5185185185185	TBI	6
9809	1	3	505	3	p2L	45	107	42.0560747663551	TBI	6
9810	1	3	505	2	p2L	36	107	33.6448598130841	TBI	6
9811	1	3	505	4	p2L	8	107	7.47663551401869	TBI	6
9812	1	3	505	1	p2L	18	107	16.8224299065421	TBI	6
9813	1	3	506	1	p4	7	80	8.75	TBI	6
9814	1	3	506	4	p4	59	80	73.75	TBI	6
9815	1	3	506	3	p4	0	80	0	TBI	6
9816	1	3	506	2	p4	14	80	17.5	TBI	6
9817	1	3	507	3	p1	43	170	25.2941176470588	TBI	6
9818	1	3	507	4	p1	18	170	10.5882352941176	TBI	6
9819	1	3	507	2	p1	52	170	30.5882352941176	TBI	6
9820	1	3	507	1	p1	57	170	33.5294117647059	TBI	6
9821	1	3	508	3	p1	18	63	28.5714285714286	TBI	6
9822	1	3	508	1	p1	19	63	30.1587301587302	TBI	6
9823	1	3	508	4	p1	13	63	20.6349206349206	TBI	6
9824	1	3	508	2	p1	13	63	20.6349206349206	TBI	6
9825	1	3	509	1	p2H	2	86	2.32558139534884	TBI	6
9826	1	3	509	3	p2H	0	86	0	TBI	6
9827	1	3	509	2	p2H	84	86	97.6744186046512	TBI	6
9828	1	3	509	4	p2H	0	86	0	TBI	6
9829	1	3	51	1	p2L	8	160	5	TBI	6
9830	1	3	51	2	p2L	113	160	70.625	TBI	6
9831	1	3	51	4	p2L	9	160	5.625	TBI	6
9832	1	3	51	3	p2L	30	160	18.75	TBI	6
9833	1	3	510	4	p3	1	43	2.32558139534884	TBI	6
9834	1	3	510	1	p3	1	43	2.32558139534884	TBI	6
9835	1	3	510	3	p3	37	43	86.046511627907	TBI	6
9836	1	3	510	2	p3	4	43	9.30232558139535	TBI	6
9837	1	3	511	3	p4	4	40	10	TBI	6
9838	1	3	511	2	p4	9	40	22.5	TBI	6
9839	1	3	511	4	p4	25	40	62.5	TBI	6
9840	1	3	511	1	p4	2	40	5	TBI	6
9841	1	3	512	3	p1	7	144	4.86111111111111	TBI	6
9842	1	3	512	2	p1	13	144	9.02777777777778	TBI	6
9843	1	3	512	1	p1	106	144	73.6111111111111	TBI	6
9844	1	3	512	4	p1	18	144	12.5	TBI	6
9845	1	3	513	3	p1	8	106	7.54716981132075	TBI	6
9846	1	3	513	2	p1	9	106	8.49056603773585	TBI	6
9847	1	3	513	4	p1	8	106	7.54716981132075	TBI	6
9848	1	3	513	1	p1	81	106	76.4150943396226	TBI	6
9849	1	3	514	3	p4	0	55	0	TBI	6
9850	1	3	514	4	p4	47	55	85.4545454545455	TBI	6
9851	1	3	514	2	p4	5	55	9.09090909090909	TBI	6
9852	1	3	514	1	p4	3	55	5.45454545454545	TBI	6
9853	1	3	515	1	p4	7	71	9.85915492957746	TBI	6
9854	1	3	515	2	p4	11	71	15.4929577464789	TBI	6
9855	1	3	515	3	p4	6	71	8.45070422535211	TBI	6
9856	1	3	515	4	p4	47	71	66.1971830985916	TBI	6
9857	1	3	516	2	p2H	88	101	87.1287128712871	TBI	6
9858	1	3	516	4	p2H	1	101	0.99009900990099	TBI	6
9859	1	3	516	3	p2H	6	101	5.94059405940594	TBI	6
9860	1	3	516	1	p2H	6	101	5.94059405940594	TBI	6
9861	1	3	517	4	p3	8	47	17.0212765957447	TBI	6
9862	1	3	517	2	p3	10	47	21.2765957446809	TBI	6
9863	1	3	517	1	p3	9	47	19.1489361702128	TBI	6
9864	1	3	517	3	p3	20	47	42.5531914893617	TBI	6
9865	1	3	518	1	p4	1	57	1.75438596491228	TBI	6
9866	1	3	518	3	p4	0	57	0	TBI	6
9867	1	3	518	4	p4	44	57	77.1929824561403	TBI	6
9868	1	3	518	2	p4	12	57	21.0526315789474	TBI	6
9869	1	3	519	4	p2L	20	87	22.9885057471264	TBI	6
9870	1	3	519	2	p2L	43	87	49.4252873563218	TBI	6
9871	1	3	519	1	p2L	17	87	19.5402298850575	TBI	6
9872	1	3	519	3	p2L	7	87	8.04597701149425	TBI	6
9873	1	3	52	3	p2H	3	134	2.23880597014925	TBI	6
9874	1	3	52	2	p2H	120	134	89.5522388059701	TBI	6
9875	1	3	52	1	p2H	6	134	4.47761194029851	TBI	6
9876	1	3	52	4	p2H	5	134	3.73134328358209	TBI	6
9877	1	3	520	3	p1	30	87	34.4827586206897	TBI	6
9878	1	3	520	2	p1	19	87	21.8390804597701	TBI	6
9879	1	3	520	4	p1	5	87	5.74712643678161	TBI	6
9880	1	3	520	1	p1	33	87	37.9310344827586	TBI	6
9881	1	3	521	4	p3	1	32	3.125	TBI	6
9882	1	3	521	3	p3	22	32	68.75	TBI	6
9883	1	3	521	2	p3	5	32	15.625	TBI	6
9884	1	3	521	1	p3	4	32	12.5	TBI	6
9885	1	3	522	4	p3	14	94	14.8936170212766	TBI	6
9886	1	3	522	1	p3	7	94	7.4468085106383	TBI	6
9887	1	3	522	3	p3	60	94	63.8297872340426	TBI	6
9888	1	3	522	2	p3	13	94	13.8297872340426	TBI	6
9889	1	3	523	4	p1	26	118	22.0338983050847	TBI	6
9890	1	3	523	3	p1	18	118	15.2542372881356	TBI	6
9891	1	3	523	1	p1	44	118	37.2881355932203	TBI	6
9892	1	3	523	2	p1	30	118	25.4237288135593	TBI	6
9893	1	3	524	3	p4	5	62	8.06451612903226	TBI	6
9894	1	3	524	1	p4	9	62	14.5161290322581	TBI	6
9895	1	3	524	4	p4	36	62	58.0645161290323	TBI	6
9896	1	3	524	2	p4	12	62	19.3548387096774	TBI	6
9897	1	3	525	3	p3	23	73	31.5068493150685	TBI	6
9898	1	3	525	4	p3	9	73	12.3287671232877	TBI	6
9899	1	3	525	1	p3	10	73	13.6986301369863	TBI	6
9900	1	3	525	2	p3	31	73	42.4657534246575	TBI	6
9901	1	3	526	2	p2H	82	86	95.3488372093023	TBI	6
9902	1	3	526	4	p2H	1	86	1.16279069767442	TBI	6
9903	1	3	526	3	p2H	0	86	0	TBI	6
9904	1	3	526	1	p2H	3	86	3.48837209302326	TBI	6
9905	1	3	527	4	p4	58	69	84.0579710144928	TBI	6
9906	1	3	527	2	p4	6	69	8.69565217391304	TBI	6
9907	1	3	527	1	p4	4	69	5.79710144927536	TBI	6
9908	1	3	527	3	p4	1	69	1.44927536231884	TBI	6
9909	1	3	528	2	p4	28	54	51.8518518518518	TBI	6
9910	1	3	528	4	p4	22	54	40.7407407407407	TBI	6
9911	1	3	528	3	p4	0	54	0	TBI	6
9912	1	3	528	1	p4	4	54	7.40740740740741	TBI	6
9913	1	3	529	3	p2H	1	89	1.12359550561798	TBI	6
9914	1	3	529	1	p2H	2	89	2.24719101123596	TBI	6
9915	1	3	529	4	p2H	0	89	0	TBI	6
9916	1	3	529	2	p2H	86	89	96.6292134831461	TBI	6
9917	1	3	53	1	p1	71	94	75.531914893617	TBI	6
9918	1	3	53	3	p1	9	94	9.57446808510638	TBI	6
9919	1	3	53	4	p1	9	94	9.57446808510638	TBI	6
9920	1	3	53	2	p1	5	94	5.31914893617021	TBI	6
9921	1	3	530	4	p3	8	79	10.126582278481	TBI	6
9922	1	3	530	3	p3	53	79	67.0886075949367	TBI	6
9923	1	3	530	2	p3	14	79	17.7215189873418	TBI	6
9924	1	3	530	1	p3	4	79	5.06329113924051	TBI	6
9925	1	3	531	2	p3	3	73	4.10958904109589	TBI	6
9926	1	3	531	3	p3	64	73	87.6712328767123	TBI	6
9927	1	3	531	4	p3	2	73	2.73972602739726	TBI	6
9928	1	3	531	1	p3	4	73	5.47945205479452	TBI	6
9929	1	3	532	3	p2H	4	100	4	TBI	6
9930	1	3	532	1	p2H	2	100	2	TBI	6
9931	1	3	532	2	p2H	93	100	93	TBI	6
9932	1	3	532	4	p2H	1	100	1	TBI	6
9933	1	3	533	1	p2L	6	106	5.66037735849057	TBI	6
9934	1	3	533	4	p2L	4	106	3.77358490566038	TBI	6
9935	1	3	533	3	p2L	21	106	19.811320754717	TBI	6
9936	1	3	533	2	p2L	75	106	70.7547169811321	TBI	6
9937	1	3	534	3	p4	5	63	7.93650793650794	TBI	6
9938	1	3	534	2	p4	10	63	15.8730158730159	TBI	6
9939	1	3	534	1	p4	2	63	3.17460317460317	TBI	6
9940	1	3	534	4	p4	46	63	73.015873015873	TBI	6
9941	1	3	535	2	p2H	107	110	97.2727272727273	TBI	6
9942	1	3	535	1	p2H	0	110	0	TBI	6
9943	1	3	535	3	p2H	1	110	0.909090909090909	TBI	6
9944	1	3	535	4	p2H	2	110	1.81818181818182	TBI	6
9945	1	3	536	3	p2L	2	60	3.33333333333333	TBI	6
9946	1	3	536	1	p2L	3	60	5	TBI	6
9947	1	3	536	2	p2L	48	60	80	TBI	6
9948	1	3	536	4	p2L	7	60	11.6666666666667	TBI	6
9949	1	3	537	4	p1	3	83	3.6144578313253	TBI	6
9950	1	3	537	3	p1	37	83	44.578313253012	TBI	6
9951	1	3	537	2	p1	6	83	7.2289156626506	TBI	6
9952	1	3	537	1	p1	37	83	44.578313253012	TBI	6
9953	1	3	538	1	p4	11	82	13.4146341463415	TBI	6
9954	1	3	538	4	p4	47	82	57.3170731707317	TBI	6
9955	1	3	538	2	p4	18	82	21.9512195121951	TBI	6
9956	1	3	538	3	p4	6	82	7.31707317073171	TBI	6
9957	1	3	539	2	p1	17	91	18.6813186813187	TBI	6
9958	1	3	539	3	p1	2	91	2.1978021978022	TBI	6
9959	1	3	539	4	p1	0	91	0	TBI	6
9960	1	3	539	1	p1	72	91	79.1208791208791	TBI	6
9961	1	3	54	1	p2H	10	118	8.47457627118644	TBI	6
9962	1	3	54	4	p2H	14	118	11.864406779661	TBI	6
9963	1	3	54	3	p2H	14	118	11.864406779661	TBI	6
9964	1	3	54	2	p2H	80	118	67.7966101694915	TBI	6
9965	1	3	540	4	p2H	8	133	6.01503759398496	TBI	6
9966	1	3	540	2	p2H	117	133	87.9699248120301	TBI	6
9967	1	3	540	3	p2H	4	133	3.00751879699248	TBI	6
9968	1	3	540	1	p2H	4	133	3.00751879699248	TBI	6
9969	1	3	541	1	p4	2	49	4.08163265306122	TBI	6
9970	1	3	541	4	p4	34	49	69.3877551020408	TBI	6
9971	1	3	541	2	p4	11	49	22.4489795918367	TBI	6
9972	1	3	541	3	p4	2	49	4.08163265306122	TBI	6
9973	1	3	542	4	p2L	33	170	19.4117647058824	TBI	6
9974	1	3	542	1	p2L	32	170	18.8235294117647	TBI	6
9975	1	3	542	3	p2L	31	170	18.2352941176471	TBI	6
9976	1	3	542	2	p2L	74	170	43.5294117647059	TBI	6
9977	1	3	543	2	p3	10	58	17.2413793103448	TBI	6
9978	1	3	543	1	p3	8	58	13.7931034482759	TBI	6
9979	1	3	543	3	p3	25	58	43.1034482758621	TBI	6
9980	1	3	543	4	p3	15	58	25.8620689655172	TBI	6
9981	1	3	544	3	p3	46	76	60.5263157894737	TBI	6
9982	1	3	544	4	p3	6	76	7.89473684210526	TBI	6
9983	1	3	544	1	p3	15	76	19.7368421052632	TBI	6
9984	1	3	544	2	p3	9	76	11.8421052631579	TBI	6
9985	1	3	545	1	p3	5	51	9.80392156862745	TBI	6
9986	1	3	545	2	p3	4	51	7.84313725490196	TBI	6
9987	1	3	545	3	p3	31	51	60.7843137254902	TBI	6
9988	1	3	545	4	p3	11	51	21.5686274509804	TBI	6
9989	1	3	546	4	p4	50	59	84.7457627118644	TBI	6
9990	1	3	546	2	p4	4	59	6.77966101694915	TBI	6
9991	1	3	546	3	p4	2	59	3.38983050847458	TBI	6
9992	1	3	546	1	p4	3	59	5.08474576271187	TBI	6
9993	1	3	547	3	p2L	13	81	16.0493827160494	TBI	6
9994	1	3	547	1	p2L	10	81	12.3456790123457	TBI	6
9995	1	3	547	2	p2L	46	81	56.7901234567901	TBI	6
9996	1	3	547	4	p2L	12	81	14.8148148148148	TBI	6
9997	1	3	548	2	p4	33	58	56.8965517241379	TBI	6
9998	1	3	548	3	p4	4	58	6.89655172413793	TBI	6
9999	1	3	548	4	p4	6	58	10.3448275862069	TBI	6
10000	1	3	548	1	p4	15	58	25.8620689655172	TBI	6
10001	1	3	549	1	p4	3	44	6.81818181818182	TBI	6
10002	1	3	549	3	p4	3	44	6.81818181818182	TBI	6
10003	1	3	549	2	p4	29	44	65.9090909090909	TBI	6
10004	1	3	549	4	p4	9	44	20.4545454545455	TBI	6
10005	1	3	55	1	p4	5	71	7.04225352112676	TBI	6
10006	1	3	55	3	p4	2	71	2.8169014084507	TBI	6
10007	1	3	55	4	p4	33	71	46.4788732394366	TBI	6
10008	1	3	55	2	p4	31	71	43.6619718309859	TBI	6
10009	1	3	550	2	p2L	54	72	75	TBI	6
10010	1	3	550	3	p2L	3	72	4.16666666666667	TBI	6
10011	1	3	550	4	p2L	6	72	8.33333333333333	TBI	6
10012	1	3	550	1	p2L	9	72	12.5	TBI	6
10013	1	3	551	4	p4	30	47	63.8297872340426	TBI	6
10014	1	3	551	1	p4	3	47	6.38297872340426	TBI	6
10015	1	3	551	2	p4	12	47	25.531914893617	TBI	6
10016	1	3	551	3	p4	2	47	4.25531914893617	TBI	6
10017	1	3	552	1	p3	1	67	1.49253731343284	TBI	6
10018	1	3	552	2	p3	4	67	5.97014925373134	TBI	6
10019	1	3	552	3	p3	54	67	80.5970149253731	TBI	6
10020	1	3	552	4	p3	8	67	11.9402985074627	TBI	6
10021	1	3	553	1	p3	31	98	31.6326530612245	TBI	6
10022	1	3	553	2	p3	4	98	4.08163265306122	TBI	6
10023	1	3	553	3	p3	41	98	41.8367346938776	TBI	6
10024	1	3	553	4	p3	22	98	22.4489795918367	TBI	6
10025	1	3	554	3	p2H	1	103	0.970873786407767	TBI	6
10026	1	3	554	1	p2H	0	103	0	TBI	6
10027	1	3	554	2	p2H	100	103	97.0873786407767	TBI	6
10028	1	3	554	4	p2H	2	103	1.94174757281553	TBI	6
10029	1	3	555	4	p2L	6	59	10.1694915254237	TBI	6
10030	1	3	555	2	p2L	34	59	57.6271186440678	TBI	6
10031	1	3	555	1	p2L	8	59	13.5593220338983	TBI	6
10032	1	3	555	3	p2L	11	59	18.6440677966102	TBI	6
10033	1	3	556	1	p2L	22	154	14.2857142857143	TBI	6
10034	1	3	556	4	p2L	31	154	20.1298701298701	TBI	6
10035	1	3	556	3	p2L	25	154	16.2337662337662	TBI	6
10036	1	3	556	2	p2L	76	154	49.3506493506493	TBI	6
10037	1	3	557	3	p1	19	142	13.3802816901408	TBI	6
10038	1	3	557	4	p1	12	142	8.45070422535211	TBI	6
10039	1	3	557	2	p1	13	142	9.15492957746479	TBI	6
10040	1	3	557	1	p1	98	142	69.0140845070423	TBI	6
10041	1	3	558	1	p4	15	61	24.5901639344262	TBI	6
10042	1	3	558	2	p4	5	61	8.19672131147541	TBI	6
10043	1	3	558	4	p4	40	61	65.5737704918033	TBI	6
10044	1	3	558	3	p4	1	61	1.63934426229508	TBI	6
10045	1	3	559	3	p2L	7	128	5.46875	TBI	6
10046	1	3	559	1	p2L	9	128	7.03125	TBI	6
10047	1	3	559	4	p2L	15	128	11.71875	TBI	6
10048	1	3	559	2	p2L	97	128	75.78125	TBI	6
10049	1	3	56	4	p2H	3	112	2.67857142857143	TBI	6
10050	1	3	56	2	p2H	96	112	85.7142857142857	TBI	6
10051	1	3	56	3	p2H	4	112	3.57142857142857	TBI	6
10052	1	3	56	1	p2H	9	112	8.03571428571429	TBI	6
10053	1	3	560	3	p3	44	56	78.5714285714286	TBI	6
10054	1	3	560	4	p3	3	56	5.35714285714286	TBI	6
10055	1	3	560	2	p3	6	56	10.7142857142857	TBI	6
10056	1	3	560	1	p3	3	56	5.35714285714286	TBI	6
10057	1	3	561	3	p3	14	49	28.5714285714286	TBI	6
10058	1	3	561	1	p3	8	49	16.3265306122449	TBI	6
10059	1	3	561	4	p3	10	49	20.4081632653061	TBI	6
10060	1	3	561	2	p3	17	49	34.6938775510204	TBI	6
10061	1	3	562	3	p2L	15	120	12.5	TBI	6
10062	1	3	562	1	p2L	11	120	9.16666666666667	TBI	6
10063	1	3	562	4	p2L	11	120	9.16666666666667	TBI	6
10064	1	3	562	2	p2L	83	120	69.1666666666667	TBI	6
10065	1	3	563	3	p2L	14	102	13.7254901960784	TBI	6
10066	1	3	563	4	p2L	18	102	17.6470588235294	TBI	6
10067	1	3	563	2	p2L	57	102	55.8823529411765	TBI	6
10068	1	3	563	1	p2L	13	102	12.7450980392157	TBI	6
10069	1	3	564	2	p4	4	49	8.16326530612245	TBI	6
10070	1	3	564	3	p4	7	49	14.2857142857143	TBI	6
10071	1	3	564	4	p4	34	49	69.3877551020408	TBI	6
10072	1	3	564	1	p4	4	49	8.16326530612245	TBI	6
10073	1	3	565	3	p3	14	48	29.1666666666667	TBI	6
10074	1	3	565	1	p3	13	48	27.0833333333333	TBI	6
10075	1	3	565	4	p3	14	48	29.1666666666667	TBI	6
10076	1	3	565	2	p3	7	48	14.5833333333333	TBI	6
10077	1	3	566	1	p2L	3	133	2.25563909774436	TBI	6
10078	1	3	566	4	p2L	3	133	2.25563909774436	TBI	6
10079	1	3	566	3	p2L	10	133	7.5187969924812	TBI	6
10080	1	3	566	2	p2L	117	133	87.9699248120301	TBI	6
10081	1	3	567	3	p1	1	46	2.17391304347826	TBI	6
10082	1	3	567	4	p1	9	46	19.5652173913043	TBI	6
10083	1	3	567	2	p1	5	46	10.8695652173913	TBI	6
10084	1	3	567	1	p1	31	46	67.3913043478261	TBI	6
10085	1	3	568	3	p4	2	52	3.84615384615385	TBI	6
10086	1	3	568	1	p4	4	52	7.69230769230769	TBI	6
10087	1	3	568	2	p4	18	52	34.6153846153846	TBI	6
10088	1	3	568	4	p4	28	52	53.8461538461538	TBI	6
10089	1	3	569	3	p1	36	87	41.3793103448276	TBI	6
10090	1	3	569	4	p1	15	87	17.2413793103448	TBI	6
10091	1	3	569	1	p1	18	87	20.6896551724138	TBI	6
10092	1	3	569	2	p1	18	87	20.6896551724138	TBI	6
10093	1	3	57	1	p1	23	66	34.8484848484849	TBI	6
10094	1	3	57	3	p1	20	66	30.3030303030303	TBI	6
10095	1	3	57	2	p1	16	66	24.2424242424242	TBI	6
10096	1	3	57	4	p1	7	66	10.6060606060606	TBI	6
10097	1	3	570	3	p2H	5	136	3.67647058823529	TBI	6
10098	1	3	570	1	p2H	13	136	9.55882352941176	TBI	6
10099	1	3	570	2	p2H	105	136	77.2058823529412	TBI	6
10100	1	3	570	4	p2H	13	136	9.55882352941176	TBI	6
10101	1	3	571	3	p2H	5	141	3.54609929078014	TBI	6
10102	1	3	571	1	p2H	8	141	5.67375886524823	TBI	6
10103	1	3	571	2	p2H	124	141	87.9432624113475	TBI	6
10104	1	3	571	4	p2H	4	141	2.83687943262411	TBI	6
10105	1	3	572	1	p2L	1	53	1.88679245283019	TBI	6
10106	1	3	572	3	p2L	4	53	7.54716981132075	TBI	6
10107	1	3	572	2	p2L	42	53	79.2452830188679	TBI	6
10108	1	3	572	4	p2L	6	53	11.3207547169811	TBI	6
10109	1	3	573	3	p3	20	68	29.4117647058824	TBI	6
10110	1	3	573	4	p3	16	68	23.5294117647059	TBI	6
10111	1	3	573	2	p3	23	68	33.8235294117647	TBI	6
10112	1	3	573	1	p3	9	68	13.2352941176471	TBI	6
10113	1	3	574	3	p3	46	53	86.7924528301887	TBI	6
10114	1	3	574	1	p3	5	53	9.43396226415094	TBI	6
10115	1	3	574	4	p3	1	53	1.88679245283019	TBI	6
10116	1	3	574	2	p3	1	53	1.88679245283019	TBI	6
10117	1	3	575	3	p1	4	94	4.25531914893617	TBI	6
10118	1	3	575	4	p1	8	94	8.51063829787234	TBI	6
10119	1	3	575	1	p1	79	94	84.0425531914894	TBI	6
10120	1	3	575	2	p1	3	94	3.19148936170213	TBI	6
10121	1	3	576	1	p4	2	66	3.03030303030303	TBI	6
10122	1	3	576	4	p4	49	66	74.2424242424242	TBI	6
10123	1	3	576	3	p4	1	66	1.51515151515152	TBI	6
10124	1	3	576	2	p4	14	66	21.2121212121212	TBI	6
10125	1	3	577	3	p2L	6	90	6.66666666666667	TBI	6
10126	1	3	577	1	p2L	3	90	3.33333333333333	TBI	6
10127	1	3	577	2	p2L	73	90	81.1111111111111	TBI	6
10128	1	3	577	4	p2L	8	90	8.88888888888889	TBI	6
10129	1	3	578	3	p3	24	51	47.0588235294118	TBI	6
10130	1	3	578	1	p3	10	51	19.6078431372549	TBI	6
10131	1	3	578	4	p3	11	51	21.5686274509804	TBI	6
10132	1	3	578	2	p3	6	51	11.7647058823529	TBI	6
10133	1	3	579	3	p2L	5	84	5.95238095238095	TBI	6
10134	1	3	579	4	p2L	3	84	3.57142857142857	TBI	6
10135	1	3	579	2	p2L	68	84	80.9523809523809	TBI	6
10136	1	3	579	1	p2L	8	84	9.52380952380952	TBI	6
10137	1	3	58	2	p1	6	72	8.33333333333333	TBI	6
10138	1	3	58	1	p1	39	72	54.1666666666667	TBI	6
10139	1	3	58	3	p1	20	72	27.7777777777778	TBI	6
10140	1	3	58	4	p1	7	72	9.72222222222222	TBI	6
10141	1	3	580	4	p4	49	82	59.7560975609756	TBI	6
10142	1	3	580	2	p4	17	82	20.7317073170732	TBI	6
10143	1	3	580	3	p4	8	82	9.75609756097561	TBI	6
10144	1	3	580	1	p4	8	82	9.75609756097561	TBI	6
10145	1	3	581	3	p2L	7	103	6.79611650485437	TBI	6
10146	1	3	581	1	p2L	5	103	4.85436893203883	TBI	6
10147	1	3	581	4	p2L	1	103	0.970873786407767	TBI	6
10148	1	3	581	2	p2L	90	103	87.378640776699	TBI	6
10149	1	3	582	4	p2L	12	120	10	TBI	6
10150	1	3	582	3	p2L	16	120	13.3333333333333	TBI	6
10151	1	3	582	1	p2L	14	120	11.6666666666667	TBI	6
10152	1	3	582	2	p2L	78	120	65	TBI	6
10153	1	3	583	3	p2L	8	66	12.1212121212121	TBI	6
10154	1	3	583	1	p2L	32	66	48.4848484848485	TBI	6
10155	1	3	583	2	p2L	12	66	18.1818181818182	TBI	6
10156	1	3	583	4	p2L	14	66	21.2121212121212	TBI	6
10157	1	3	584	2	p1	27	60	45	TBI	6
10158	1	3	584	1	p1	12	60	20	TBI	6
10159	1	3	584	3	p1	6	60	10	TBI	6
10160	1	3	584	4	p1	15	60	25	TBI	6
10161	1	3	585	3	p1	4	65	6.15384615384615	TBI	6
10162	1	3	585	2	p1	22	65	33.8461538461538	TBI	6
10163	1	3	585	1	p1	32	65	49.2307692307692	TBI	6
10164	1	3	585	4	p1	7	65	10.7692307692308	TBI	6
10165	1	3	586	2	p2L	54	117	46.1538461538462	TBI	6
10166	1	3	586	3	p2L	27	117	23.0769230769231	TBI	6
10167	1	3	586	4	p2L	8	117	6.83760683760684	TBI	6
10168	1	3	586	1	p2L	28	117	23.9316239316239	TBI	6
10169	1	3	587	2	p2H	51	64	79.6875	TBI	6
10170	1	3	587	4	p2H	2	64	3.125	TBI	6
10171	1	3	587	1	p2H	5	64	7.8125	TBI	6
10172	1	3	587	3	p2H	6	64	9.375	TBI	6
10173	1	3	588	3	p3	24	76	31.5789473684211	TBI	6
10174	1	3	588	4	p3	3	76	3.94736842105263	TBI	6
10175	1	3	588	2	p3	32	76	42.1052631578947	TBI	6
10176	1	3	588	1	p3	17	76	22.3684210526316	TBI	6
10177	1	3	589	3	p2H	6	61	9.83606557377049	TBI	6
10178	1	3	589	4	p2H	3	61	4.91803278688525	TBI	6
10179	1	3	589	2	p2H	47	61	77.0491803278689	TBI	6
10180	1	3	589	1	p2H	5	61	8.19672131147541	TBI	6
10181	1	3	59	2	p2L	107	141	75.886524822695	TBI	6
10182	1	3	59	3	p2L	7	141	4.9645390070922	TBI	6
10183	1	3	59	1	p2L	9	141	6.38297872340426	TBI	6
10184	1	3	59	4	p2L	18	141	12.7659574468085	TBI	6
10185	1	3	590	3	p1	21	121	17.3553719008264	TBI	6
10186	1	3	590	2	p1	15	121	12.396694214876	TBI	6
10187	1	3	590	1	p1	72	121	59.504132231405	TBI	6
10188	1	3	590	4	p1	13	121	10.7438016528926	TBI	6
10189	1	3	591	4	p2L	5	55	9.09090909090909	TBI	6
10190	1	3	591	2	p2L	33	55	60	TBI	6
10191	1	3	591	1	p2L	14	55	25.4545454545455	TBI	6
10192	1	3	591	3	p2L	3	55	5.45454545454545	TBI	6
10193	1	3	592	1	p2L	21	94	22.3404255319149	TBI	6
10194	1	3	592	4	p2L	21	94	22.3404255319149	TBI	6
10195	1	3	592	3	p2L	13	94	13.8297872340426	TBI	6
10196	1	3	592	2	p2L	39	94	41.4893617021277	TBI	6
10197	1	3	593	2	p3	2	47	4.25531914893617	TBI	6
10198	1	3	593	1	p3	4	47	8.51063829787234	TBI	6
10199	1	3	593	3	p3	40	47	85.1063829787234	TBI	6
10200	1	3	593	4	p3	1	47	2.12765957446809	TBI	6
10201	1	3	594	3	p3	50	74	67.5675675675676	TBI	6
10202	1	3	594	2	p3	7	74	9.45945945945946	TBI	6
10203	1	3	594	4	p3	5	74	6.75675675675676	TBI	6
10204	1	3	594	1	p3	12	74	16.2162162162162	TBI	6
10205	1	3	595	2	p4	2	49	4.08163265306122	TBI	6
10206	1	3	595	4	p4	43	49	87.7551020408163	TBI	6
10207	1	3	595	3	p4	3	49	6.12244897959184	TBI	6
10208	1	3	595	1	p4	1	49	2.04081632653061	TBI	6
10209	1	3	596	3	p2L	13	64	20.3125	TBI	6
10210	1	3	596	1	p2L	5	64	7.8125	TBI	6
10211	1	3	596	2	p2L	41	64	64.0625	TBI	6
10212	1	3	596	4	p2L	5	64	7.8125	TBI	6
10213	1	3	597	3	p2H	4	108	3.7037037037037	TBI	6
10214	1	3	597	1	p2H	3	108	2.77777777777778	TBI	6
10215	1	3	597	2	p2H	98	108	90.7407407407407	TBI	6
10216	1	3	597	4	p2H	3	108	2.77777777777778	TBI	6
10217	1	3	598	3	p2L	0	61	0	TBI	6
10218	1	3	598	1	p2L	8	61	13.1147540983607	TBI	6
10219	1	3	598	2	p2L	50	61	81.9672131147541	TBI	6
10220	1	3	598	4	p2L	3	61	4.91803278688525	TBI	6
10221	1	3	599	4	p4	41	62	66.1290322580645	TBI	6
10222	1	3	599	2	p4	7	62	11.2903225806452	TBI	6
10223	1	3	599	3	p4	4	62	6.45161290322581	TBI	6
10224	1	3	599	1	p4	10	62	16.1290322580645	TBI	6
10225	1	3	6	3	p1	33	102	32.3529411764706	TBI	6
10226	1	3	6	4	p1	26	102	25.4901960784314	TBI	6
10227	1	3	6	2	p1	10	102	9.80392156862745	TBI	6
10228	1	3	6	1	p1	33	102	32.3529411764706	TBI	6
10229	1	3	60	3	p2L	22	107	20.5607476635514	TBI	6
10230	1	3	60	1	p2L	21	107	19.6261682242991	TBI	6
10231	1	3	60	4	p2L	22	107	20.5607476635514	TBI	6
10232	1	3	60	2	p2L	42	107	39.2523364485981	TBI	6
10233	1	3	600	4	p2L	10	66	15.1515151515152	TBI	6
10234	1	3	600	1	p2L	12	66	18.1818181818182	TBI	6
10235	1	3	600	3	p2L	26	66	39.3939393939394	TBI	6
10236	1	3	600	2	p2L	18	66	27.2727272727273	TBI	6
10237	1	3	601	1	p2L	4	83	4.81927710843374	TBI	6
10238	1	3	601	4	p2L	8	83	9.63855421686747	TBI	6
10239	1	3	601	3	p2L	18	83	21.6867469879518	TBI	6
10240	1	3	601	2	p2L	53	83	63.855421686747	TBI	6
10241	1	3	602	3	p1	4	80	5	TBI	6
10242	1	3	602	2	p1	5	80	6.25	TBI	6
10243	1	3	602	1	p1	67	80	83.75	TBI	6
10244	1	3	602	4	p1	4	80	5	TBI	6
10245	1	3	603	3	p1	7	47	14.8936170212766	TBI	6
10246	1	3	603	2	p1	3	47	6.38297872340426	TBI	6
10247	1	3	603	1	p1	35	47	74.468085106383	TBI	6
10248	1	3	603	4	p1	2	47	4.25531914893617	TBI	6
10249	1	3	604	1	p2H	7	141	4.9645390070922	TBI	6
10250	1	3	604	3	p2H	4	141	2.83687943262411	TBI	6
10251	1	3	604	2	p2H	121	141	85.8156028368794	TBI	6
10252	1	3	604	4	p2H	9	141	6.38297872340426	TBI	6
10253	1	3	605	1	p2L	8	55	14.5454545454545	TBI	6
10254	1	3	605	4	p2L	1	55	1.81818181818182	TBI	6
10255	1	3	605	3	p2L	11	55	20	TBI	6
10256	1	3	605	2	p2L	35	55	63.6363636363636	TBI	6
10257	1	3	606	1	p2L	8	48	16.6666666666667	TBI	6
10258	1	3	606	4	p2L	10	48	20.8333333333333	TBI	6
10259	1	3	606	3	p2L	6	48	12.5	TBI	6
10260	1	3	606	2	p2L	24	48	50	TBI	6
10261	1	3	607	4	p3	7	79	8.86075949367089	TBI	6
10262	1	3	607	3	p3	53	79	67.0886075949367	TBI	6
10263	1	3	607	1	p3	9	79	11.3924050632911	TBI	6
10264	1	3	607	2	p3	10	79	12.6582278481013	TBI	6
10265	1	3	608	1	p2L	11	186	5.91397849462366	TBI	6
10266	1	3	608	4	p2L	6	186	3.2258064516129	TBI	6
10267	1	3	608	3	p2L	10	186	5.37634408602151	TBI	6
10268	1	3	608	2	p2L	159	186	85.4838709677419	TBI	6
10269	1	3	609	3	p1	6	89	6.74157303370786	TBI	6
10270	1	3	609	2	p1	27	89	30.3370786516854	TBI	6
10271	1	3	609	1	p1	40	89	44.9438202247191	TBI	6
10272	1	3	609	4	p1	16	89	17.9775280898876	TBI	6
10273	1	3	61	3	p4	0	61	0	TBI	6
10274	1	3	61	2	p4	0	61	0	TBI	6
10275	1	3	61	1	p4	2	61	3.27868852459016	TBI	6
10276	1	3	61	4	p4	59	61	96.7213114754098	TBI	6
10277	1	3	610	1	p2L	10	82	12.1951219512195	TBI	6
10278	1	3	610	4	p2L	4	82	4.8780487804878	TBI	6
10279	1	3	610	3	p2L	20	82	24.390243902439	TBI	6
10280	1	3	610	2	p2L	48	82	58.5365853658537	TBI	6
10281	1	3	611	3	p3	75	118	63.5593220338983	TBI	6
10282	1	3	611	1	p3	10	118	8.47457627118644	TBI	6
10283	1	3	611	2	p3	29	118	24.5762711864407	TBI	6
10284	1	3	611	4	p3	4	118	3.38983050847458	TBI	6
10285	1	3	612	1	p1	37	74	50	TBI	6
10286	1	3	612	3	p1	23	74	31.0810810810811	TBI	6
10287	1	3	612	4	p1	10	74	13.5135135135135	TBI	6
10288	1	3	612	2	p1	4	74	5.40540540540541	TBI	6
10289	1	3	613	3	p2L	7	79	8.86075949367089	TBI	6
10290	1	3	613	1	p2L	7	79	8.86075949367089	TBI	6
10291	1	3	613	2	p2L	53	79	67.0886075949367	TBI	6
10292	1	3	613	4	p2L	12	79	15.1898734177215	TBI	6
10293	1	3	614	1	p3	5	47	10.6382978723404	TBI	6
10294	1	3	614	2	p3	5	47	10.6382978723404	TBI	6
10295	1	3	614	3	p3	17	47	36.1702127659575	TBI	6
10296	1	3	614	4	p3	20	47	42.5531914893617	TBI	6
10297	1	3	615	4	p2L	4	88	4.54545454545455	TBI	6
10298	1	3	615	1	p2L	9	88	10.2272727272727	TBI	6
10299	1	3	615	3	p2L	22	88	25	TBI	6
10300	1	3	615	2	p2L	53	88	60.2272727272727	TBI	6
10301	1	3	616	2	p4	2	47	4.25531914893617	TBI	6
10302	1	3	616	3	p4	3	47	6.38297872340426	TBI	6
10303	1	3	616	4	p4	39	47	82.9787234042553	TBI	6
10304	1	3	616	1	p4	3	47	6.38297872340426	TBI	6
10305	1	3	617	2	p1	20	89	22.4719101123595	TBI	6
10306	1	3	617	3	p1	19	89	21.3483146067416	TBI	6
10307	1	3	617	1	p1	39	89	43.8202247191011	TBI	6
10308	1	3	617	4	p1	11	89	12.3595505617978	TBI	6
10309	1	3	618	2	p3	12	79	15.1898734177215	TBI	6
10310	1	3	618	3	p3	33	79	41.7721518987342	TBI	6
10311	1	3	618	1	p3	26	79	32.9113924050633	TBI	6
10312	1	3	618	4	p3	8	79	10.126582278481	TBI	6
10313	1	3	619	4	p4	38	52	73.0769230769231	TBI	6
10314	1	3	619	1	p4	4	52	7.69230769230769	TBI	6
10315	1	3	619	2	p4	4	52	7.69230769230769	TBI	6
10316	1	3	619	3	p4	6	52	11.5384615384615	TBI	6
10317	1	3	62	3	p4	6	56	10.7142857142857	TBI	6
10318	1	3	62	1	p4	6	56	10.7142857142857	TBI	6
10319	1	3	62	2	p4	19	56	33.9285714285714	TBI	6
10320	1	3	62	4	p4	25	56	44.6428571428571	TBI	6
10321	1	3	620	1	p4	4	63	6.34920634920635	TBI	6
10322	1	3	620	2	p4	17	63	26.984126984127	TBI	6
10323	1	3	620	3	p4	6	63	9.52380952380952	TBI	6
10324	1	3	620	4	p4	36	63	57.1428571428571	TBI	6
10325	1	3	621	1	p2L	6	113	5.30973451327434	TBI	6
10326	1	3	621	4	p2L	12	113	10.6194690265487	TBI	6
10327	1	3	621	3	p2L	9	113	7.9646017699115	TBI	6
10328	1	3	621	2	p2L	86	113	76.1061946902655	TBI	6
10329	1	3	622	2	p2H	59	60	98.3333333333333	TBI	6
10330	1	3	622	4	p2H	1	60	1.66666666666667	TBI	6
10331	1	3	622	3	p2H	0	60	0	TBI	6
10332	1	3	622	1	p2H	0	60	0	TBI	6
10333	1	3	623	3	p1	21	87	24.1379310344828	TBI	6
10334	1	3	623	2	p1	21	87	24.1379310344828	TBI	6
10335	1	3	623	1	p1	31	87	35.632183908046	TBI	6
10336	1	3	623	4	p1	14	87	16.0919540229885	TBI	6
10337	1	3	624	2	p2H	119	132	90.1515151515152	TBI	6
10338	1	3	624	4	p2H	6	132	4.54545454545455	TBI	6
10339	1	3	624	3	p2H	4	132	3.03030303030303	TBI	6
10340	1	3	624	1	p2H	3	132	2.27272727272727	TBI	6
10341	1	3	625	3	p2H	4	85	4.70588235294118	TBI	6
10342	1	3	625	2	p2H	73	85	85.8823529411765	TBI	6
10343	1	3	625	4	p2H	3	85	3.52941176470588	TBI	6
10344	1	3	625	1	p2H	5	85	5.88235294117647	TBI	6
10345	1	3	626	1	p2L	15	102	14.7058823529412	TBI	6
10346	1	3	626	3	p2L	4	102	3.92156862745098	TBI	6
10347	1	3	626	4	p2L	12	102	11.7647058823529	TBI	6
10348	1	3	626	2	p2L	71	102	69.6078431372549	TBI	6
10349	1	3	627	3	p2H	5	121	4.13223140495868	TBI	6
10350	1	3	627	2	p2H	104	121	85.9504132231405	TBI	6
10351	1	3	627	4	p2H	6	121	4.95867768595041	TBI	6
10352	1	3	627	1	p2H	6	121	4.95867768595041	TBI	6
10353	1	3	628	1	p4	6	38	15.7894736842105	TBI	6
10354	1	3	628	4	p4	21	38	55.2631578947368	TBI	6
10355	1	3	628	3	p4	2	38	5.26315789473684	TBI	6
10356	1	3	628	2	p4	9	38	23.6842105263158	TBI	6
10357	1	3	629	3	p3	28	75	37.3333333333333	TBI	6
10358	1	3	629	4	p3	10	75	13.3333333333333	TBI	6
10359	1	3	629	2	p3	19	75	25.3333333333333	TBI	6
10360	1	3	629	1	p3	18	75	24	TBI	6
10361	1	3	63	3	p2L	34	108	31.4814814814815	TBI	6
10362	1	3	63	4	p2L	9	108	8.33333333333333	TBI	6
10363	1	3	63	1	p2L	16	108	14.8148148148148	TBI	6
10364	1	3	63	2	p2L	49	108	45.3703703703704	TBI	6
10365	1	3	630	1	p2H	1	40	2.5	TBI	6
10366	1	3	630	3	p2H	1	40	2.5	TBI	6
10367	1	3	630	4	p2H	0	40	0	TBI	6
10368	1	3	630	2	p2H	38	40	95	TBI	6
10369	1	3	631	1	p4	15	48	31.25	TBI	6
10370	1	3	631	3	p4	2	48	4.16666666666667	TBI	6
10371	1	3	631	2	p4	26	48	54.1666666666667	TBI	6
10372	1	3	631	4	p4	5	48	10.4166666666667	TBI	6
10373	1	3	632	3	p1	10	60	16.6666666666667	TBI	6
10374	1	3	632	1	p1	34	60	56.6666666666667	TBI	6
10375	1	3	632	2	p1	8	60	13.3333333333333	TBI	6
10376	1	3	632	4	p1	8	60	13.3333333333333	TBI	6
10377	1	3	633	2	p1	3	45	6.66666666666667	TBI	6
10378	1	3	633	3	p1	7	45	15.5555555555556	TBI	6
10379	1	3	633	4	p1	0	45	0	TBI	6
10380	1	3	633	1	p1	35	45	77.7777777777778	TBI	6
10381	1	3	634	3	p2H	3	125	2.4	TBI	6
10382	1	3	634	4	p2H	3	125	2.4	TBI	6
10383	1	3	634	2	p2H	112	125	89.6	TBI	6
10384	1	3	634	1	p2H	7	125	5.6	TBI	6
10385	1	3	635	4	p2L	6	108	5.55555555555556	TBI	6
10386	1	3	635	1	p2L	7	108	6.48148148148148	TBI	6
10387	1	3	635	2	p2L	67	108	62.037037037037	TBI	6
10388	1	3	635	3	p2L	28	108	25.9259259259259	TBI	6
10389	1	3	636	4	p4	30	51	58.8235294117647	TBI	6
10390	1	3	636	3	p4	3	51	5.88235294117647	TBI	6
10391	1	3	636	1	p4	3	51	5.88235294117647	TBI	6
10392	1	3	636	2	p4	15	51	29.4117647058824	TBI	6
10393	1	3	637	1	p2L	3	85	3.52941176470588	TBI	6
10394	1	3	637	4	p2L	3	85	3.52941176470588	TBI	6
10395	1	3	637	2	p2L	78	85	91.7647058823529	TBI	6
10396	1	3	637	3	p2L	1	85	1.17647058823529	TBI	6
10397	1	3	638	2	p3	2	52	3.84615384615385	TBI	6
10398	1	3	638	1	p3	20	52	38.4615384615385	TBI	6
10399	1	3	638	4	p3	6	52	11.5384615384615	TBI	6
10400	1	3	638	3	p3	24	52	46.1538461538462	TBI	6
10401	1	3	639	4	p3	9	85	10.5882352941176	TBI	6
10402	1	3	639	3	p3	24	85	28.2352941176471	TBI	6
10403	1	3	639	1	p3	9	85	10.5882352941176	TBI	6
10404	1	3	639	2	p3	43	85	50.5882352941176	TBI	6
10405	1	3	64	3	p1	16	51	31.3725490196078	TBI	6
10406	1	3	64	1	p1	15	51	29.4117647058824	TBI	6
10407	1	3	64	2	p1	14	51	27.4509803921569	TBI	6
10408	1	3	64	4	p1	6	51	11.7647058823529	TBI	6
10409	1	3	640	1	p2L	2	37	5.40540540540541	TBI	6
10410	1	3	640	4	p2L	2	37	5.40540540540541	TBI	6
10411	1	3	640	3	p2L	3	37	8.10810810810811	TBI	6
10412	1	3	640	2	p2L	30	37	81.0810810810811	TBI	6
10413	1	3	641	1	p2L	22	121	18.1818181818182	TBI	6
10414	1	3	641	4	p2L	16	121	13.2231404958678	TBI	6
10415	1	3	641	3	p2L	36	121	29.7520661157025	TBI	6
10416	1	3	641	2	p2L	47	121	38.8429752066116	TBI	6
10417	1	3	642	1	p2L	9	51	17.6470588235294	TBI	6
10418	1	3	642	4	p2L	5	51	9.80392156862745	TBI	6
10419	1	3	642	3	p2L	17	51	33.3333333333333	TBI	6
10420	1	3	642	2	p2L	20	51	39.2156862745098	TBI	6
10421	1	3	643	3	p1	7	21	33.3333333333333	TBI	6
10422	1	3	643	2	p1	3	21	14.2857142857143	TBI	6
10423	1	3	643	4	p1	3	21	14.2857142857143	TBI	6
10424	1	3	643	1	p1	8	21	38.0952380952381	TBI	6
10425	1	3	644	1	p3	4	100	4	TBI	6
10426	1	3	644	2	p3	5	100	5	TBI	6
10427	1	3	644	4	p3	8	100	8	TBI	6
10428	1	3	644	3	p3	83	100	83	TBI	6
10429	1	3	645	4	p3	3	76	3.94736842105263	TBI	6
10430	1	3	645	3	p3	40	76	52.6315789473684	TBI	6
10431	1	3	645	1	p3	19	76	25	TBI	6
10432	1	3	645	2	p3	14	76	18.4210526315789	TBI	6
10433	1	3	646	3	p1	28	93	30.1075268817204	TBI	6
10434	1	3	646	2	p1	27	93	29.0322580645161	TBI	6
10435	1	3	646	1	p1	32	93	34.4086021505376	TBI	6
10436	1	3	646	4	p1	6	93	6.45161290322581	TBI	6
10437	1	3	647	1	p2L	13	107	12.1495327102804	TBI	6
10438	1	3	647	4	p2L	31	107	28.9719626168224	TBI	6
10439	1	3	647	3	p2L	12	107	11.214953271028	TBI	6
10440	1	3	647	2	p2L	51	107	47.6635514018692	TBI	6
10441	1	3	648	3	p3	8	53	15.0943396226415	TBI	6
10442	1	3	648	2	p3	14	53	26.4150943396226	TBI	6
10443	1	3	648	1	p3	24	53	45.2830188679245	TBI	6
10444	1	3	648	4	p3	7	53	13.2075471698113	TBI	6
10445	1	3	649	3	p1	2	69	2.89855072463768	TBI	6
10446	1	3	649	2	p1	35	69	50.7246376811594	TBI	6
10447	1	3	649	1	p1	20	69	28.9855072463768	TBI	6
10448	1	3	649	4	p1	12	69	17.3913043478261	TBI	6
10449	1	3	65	3	p1	13	68	19.1176470588235	TBI	6
10450	1	3	65	1	p1	52	68	76.4705882352941	TBI	6
10451	1	3	65	4	p1	0	68	0	TBI	6
10452	1	3	65	2	p1	3	68	4.41176470588235	TBI	6
10453	1	3	650	1	p2L	8	79	10.126582278481	TBI	6
10454	1	3	650	4	p2L	3	79	3.79746835443038	TBI	6
10455	1	3	650	3	p2L	9	79	11.3924050632911	TBI	6
10456	1	3	650	2	p2L	59	79	74.6835443037975	TBI	6
10457	1	3	651	1	p2L	42	91	46.1538461538462	TBI	6
10458	1	3	651	4	p2L	11	91	12.0879120879121	TBI	6
10459	1	3	651	3	p2L	9	91	9.89010989010989	TBI	6
10460	1	3	651	2	p2L	29	91	31.8681318681319	TBI	6
10461	1	3	652	3	p2H	5	84	5.95238095238095	TBI	6
10462	1	3	652	4	p2H	5	84	5.95238095238095	TBI	6
10463	1	3	652	2	p2H	68	84	80.9523809523809	TBI	6
10464	1	3	652	1	p2H	6	84	7.14285714285714	TBI	6
10465	1	3	653	2	p4	13	52	25	TBI	6
10466	1	3	653	4	p4	34	52	65.3846153846154	TBI	6
10467	1	3	653	1	p4	2	52	3.84615384615385	TBI	6
10468	1	3	653	3	p4	3	52	5.76923076923077	TBI	6
10469	1	3	654	2	p4	28	55	50.9090909090909	TBI	6
10470	1	3	654	1	p4	7	55	12.7272727272727	TBI	6
10471	1	3	654	3	p4	7	55	12.7272727272727	TBI	6
10472	1	3	654	4	p4	13	55	23.6363636363636	TBI	6
10473	1	3	655	1	p2L	9	68	13.2352941176471	TBI	6
10474	1	3	655	4	p2L	9	68	13.2352941176471	TBI	6
10475	1	3	655	3	p2L	11	68	16.1764705882353	TBI	6
10476	1	3	655	2	p2L	39	68	57.3529411764706	TBI	6
10477	1	3	656	1	p4	3	37	8.10810810810811	TBI	6
10478	1	3	656	3	p4	4	37	10.8108108108108	TBI	6
10479	1	3	656	4	p4	26	37	70.2702702702703	TBI	6
10480	1	3	656	2	p4	4	37	10.8108108108108	TBI	6
10481	1	3	657	1	p4	1	28	3.57142857142857	TBI	6
10482	1	3	657	3	p4	1	28	3.57142857142857	TBI	6
10483	1	3	657	4	p4	21	28	75	TBI	6
10484	1	3	657	2	p4	5	28	17.8571428571429	TBI	6
10485	1	3	658	3	p2L	22	67	32.8358208955224	TBI	6
10486	1	3	658	1	p2L	4	67	5.97014925373134	TBI	6
10487	1	3	658	2	p2L	39	67	58.2089552238806	TBI	6
10488	1	3	658	4	p2L	2	67	2.98507462686567	TBI	6
10489	1	3	659	4	p4	39	91	42.8571428571429	TBI	6
10490	1	3	659	2	p4	21	91	23.0769230769231	TBI	6
10491	1	3	659	3	p4	20	91	21.978021978022	TBI	6
10492	1	3	659	1	p4	11	91	12.0879120879121	TBI	6
10493	1	3	66	3	p4	1	47	2.12765957446809	TBI	6
10494	1	3	66	1	p4	2	47	4.25531914893617	TBI	6
10495	1	3	66	2	p4	19	47	40.4255319148936	TBI	6
10496	1	3	66	4	p4	25	47	53.1914893617021	TBI	6
10497	1	3	660	4	p2H	1	104	0.961538461538462	TBI	6
10498	1	3	660	2	p2H	96	104	92.3076923076923	TBI	6
10499	1	3	660	1	p2H	4	104	3.84615384615385	TBI	6
10500	1	3	660	3	p2H	3	104	2.88461538461538	TBI	6
10501	1	3	661	3	p1	18	116	15.5172413793103	TBI	6
10502	1	3	661	2	p1	5	116	4.31034482758621	TBI	6
10503	1	3	661	1	p1	87	116	75	TBI	6
10504	1	3	661	4	p1	6	116	5.17241379310345	TBI	6
10505	1	3	662	3	p1	9	172	5.23255813953488	TBI	6
10506	1	3	662	2	p1	12	172	6.97674418604651	TBI	6
10507	1	3	662	1	p1	133	172	77.3255813953488	TBI	6
10508	1	3	662	4	p1	18	172	10.4651162790698	TBI	6
10509	1	3	663	1	p2H	7	126	5.55555555555556	TBI	6
10510	1	3	663	2	p2H	107	126	84.9206349206349	TBI	6
10511	1	3	663	3	p2H	10	126	7.93650793650794	TBI	6
10512	1	3	663	4	p2H	2	126	1.58730158730159	TBI	6
10513	1	3	664	2	p4	9	81	11.1111111111111	TBI	6
10514	1	3	664	1	p4	0	81	0	TBI	6
10515	1	3	664	4	p4	71	81	87.6543209876543	TBI	6
10516	1	3	664	3	p4	1	81	1.23456790123457	TBI	6
10517	1	3	665	4	p2L	20	148	13.5135135135135	TBI	6
10518	1	3	665	2	p2L	101	148	68.2432432432432	TBI	6
10519	1	3	665	3	p2L	14	148	9.45945945945946	TBI	6
10520	1	3	665	1	p2L	13	148	8.78378378378378	TBI	6
10521	1	3	666	2	p2H	49	57	85.9649122807018	TBI	6
10522	1	3	666	3	p2H	3	57	5.26315789473684	TBI	6
10523	1	3	666	1	p2H	3	57	5.26315789473684	TBI	6
10524	1	3	666	4	p2H	2	57	3.50877192982456	TBI	6
10525	1	3	667	4	p2H	9	113	7.9646017699115	TBI	6
10526	1	3	667	1	p2H	15	113	13.2743362831858	TBI	6
10527	1	3	667	2	p2H	82	113	72.5663716814159	TBI	6
10528	1	3	667	3	p2H	7	113	6.19469026548673	TBI	6
10529	1	3	668	2	p2L	51	94	54.2553191489362	TBI	6
10530	1	3	668	1	p2L	26	94	27.6595744680851	TBI	6
10531	1	3	668	4	p2L	6	94	6.38297872340426	TBI	6
10532	1	3	668	3	p2L	11	94	11.7021276595745	TBI	6
10533	1	3	669	1	p4	4	52	7.69230769230769	TBI	6
10534	1	3	669	2	p4	6	52	11.5384615384615	TBI	6
10535	1	3	669	3	p4	3	52	5.76923076923077	TBI	6
10536	1	3	669	4	p4	39	52	75	TBI	6
10537	1	3	67	1	p1	88	97	90.7216494845361	TBI	6
10538	1	3	67	4	p1	4	97	4.12371134020619	TBI	6
10539	1	3	67	3	p1	2	97	2.06185567010309	TBI	6
10540	1	3	67	2	p1	3	97	3.09278350515464	TBI	6
10541	1	3	670	3	p4	2	68	2.94117647058824	TBI	6
10542	1	3	670	1	p4	3	68	4.41176470588235	TBI	6
10543	1	3	670	4	p4	16	68	23.5294117647059	TBI	6
10544	1	3	670	2	p4	47	68	69.1176470588235	TBI	6
10545	1	3	671	1	p2L	14	99	14.1414141414141	TBI	6
10546	1	3	671	4	p2L	14	99	14.1414141414141	TBI	6
10547	1	3	671	3	p2L	10	99	10.1010101010101	TBI	6
10548	1	3	671	2	p2L	61	99	61.6161616161616	TBI	6
10549	1	3	672	3	p1	1	80	1.25	TBI	6
10550	1	3	672	2	p1	3	80	3.75	TBI	6
10551	1	3	672	1	p1	71	80	88.75	TBI	6
10552	1	3	672	4	p1	5	80	6.25	TBI	6
10553	1	3	673	3	p1	17	53	32.0754716981132	TBI	6
10554	1	3	673	2	p1	4	53	7.54716981132075	TBI	6
10555	1	3	673	1	p1	24	53	45.2830188679245	TBI	6
10556	1	3	673	4	p1	8	53	15.0943396226415	TBI	6
10557	1	3	674	3	p3	31	59	52.5423728813559	TBI	6
10558	1	3	674	4	p3	12	59	20.3389830508475	TBI	6
10559	1	3	674	2	p3	5	59	8.47457627118644	TBI	6
10560	1	3	674	1	p3	11	59	18.6440677966102	TBI	6
10561	1	3	675	2	p2L	24	53	45.2830188679245	TBI	6
10562	1	3	675	4	p2L	3	53	5.66037735849057	TBI	6
10563	1	3	675	1	p2L	4	53	7.54716981132075	TBI	6
10564	1	3	675	3	p2L	22	53	41.5094339622642	TBI	6
10565	1	3	676	3	p1	3	50	6	TBI	6
10566	1	3	676	2	p1	5	50	10	TBI	6
10567	1	3	676	1	p1	37	50	74	TBI	6
10568	1	3	676	4	p1	5	50	10	TBI	6
10569	1	3	677	4	p2H	4	128	3.125	TBI	6
10570	1	3	677	2	p2H	113	128	88.28125	TBI	6
10571	1	3	677	1	p2H	4	128	3.125	TBI	6
10572	1	3	677	3	p2H	7	128	5.46875	TBI	6
10573	1	3	678	2	p2H	98	127	77.1653543307087	TBI	6
10574	1	3	678	1	p2H	14	127	11.0236220472441	TBI	6
10575	1	3	678	4	p2H	7	127	5.51181102362205	TBI	6
10576	1	3	678	3	p2H	8	127	6.2992125984252	TBI	6
10577	1	3	679	4	p4	17	46	36.9565217391304	TBI	6
10578	1	3	679	2	p4	19	46	41.304347826087	TBI	6
10579	1	3	679	1	p4	7	46	15.2173913043478	TBI	6
10580	1	3	679	3	p4	3	46	6.52173913043478	TBI	6
10581	1	3	68	3	p4	4	50	8	TBI	6
10582	1	3	68	2	p4	5	50	10	TBI	6
10583	1	3	68	1	p4	4	50	8	TBI	6
10584	1	3	68	4	p4	37	50	74	TBI	6
10585	1	3	680	1	p2H	6	84	7.14285714285714	TBI	6
10586	1	3	680	3	p2H	5	84	5.95238095238095	TBI	6
10587	1	3	680	2	p2H	70	84	83.3333333333333	TBI	6
10588	1	3	680	4	p2H	3	84	3.57142857142857	TBI	6
10589	1	3	681	3	p2H	1	46	2.17391304347826	TBI	6
10590	1	3	681	4	p2H	2	46	4.34782608695652	TBI	6
10591	1	3	681	1	p2H	8	46	17.3913043478261	TBI	6
10592	1	3	681	2	p2H	35	46	76.0869565217391	TBI	6
10593	1	3	682	4	p2L	31	76	40.7894736842105	TBI	6
10594	1	3	682	1	p2L	12	76	15.7894736842105	TBI	6
10595	1	3	682	2	p2L	18	76	23.6842105263158	TBI	6
10596	1	3	682	3	p2L	15	76	19.7368421052632	TBI	6
10597	1	3	683	4	p2H	3	95	3.15789473684211	TBI	6
10598	1	3	683	2	p2H	85	95	89.4736842105263	TBI	6
10599	1	3	683	1	p2H	6	95	6.31578947368421	TBI	6
10600	1	3	683	3	p2H	1	95	1.05263157894737	TBI	6
10601	1	3	684	2	p2L	69	110	62.7272727272727	TBI	6
10602	1	3	684	1	p2L	11	110	10	TBI	6
10603	1	3	684	4	p2L	10	110	9.09090909090909	TBI	6
10604	1	3	684	3	p2L	20	110	18.1818181818182	TBI	6
10605	1	3	685	3	p3	31	59	52.5423728813559	TBI	6
10606	1	3	685	4	p3	6	59	10.1694915254237	TBI	6
10607	1	3	685	2	p3	16	59	27.1186440677966	TBI	6
10608	1	3	685	1	p3	6	59	10.1694915254237	TBI	6
10609	1	3	686	2	p2H	106	123	86.1788617886179	TBI	6
10610	1	3	686	1	p2H	6	123	4.8780487804878	TBI	6
10611	1	3	686	3	p2H	8	123	6.50406504065041	TBI	6
10612	1	3	686	4	p2H	3	123	2.4390243902439	TBI	6
10613	1	3	687	3	p3	46	54	85.1851851851852	TBI	6
10614	1	3	687	1	p3	3	54	5.55555555555556	TBI	6
10615	1	3	687	4	p3	1	54	1.85185185185185	TBI	6
10616	1	3	687	2	p3	4	54	7.40740740740741	TBI	6
10617	1	3	688	1	p2L	16	91	17.5824175824176	TBI	6
10618	1	3	688	2	p2L	51	91	56.043956043956	TBI	6
10619	1	3	688	3	p2L	16	91	17.5824175824176	TBI	6
10620	1	3	688	4	p2L	8	91	8.79120879120879	TBI	6
10621	1	3	689	2	p2H	108	132	81.8181818181818	TBI	6
10622	1	3	689	1	p2H	10	132	7.57575757575758	TBI	6
10623	1	3	689	3	p2H	5	132	3.78787878787879	TBI	6
10624	1	3	689	4	p2H	9	132	6.81818181818182	TBI	6
10625	1	3	69	1	p2L	19	79	24.0506329113924	TBI	6
10626	1	3	69	4	p2L	4	79	5.06329113924051	TBI	6
10627	1	3	69	3	p2L	21	79	26.5822784810127	TBI	6
10628	1	3	69	2	p2L	35	79	44.3037974683544	TBI	6
10629	1	3	690	1	p2H	5	69	7.2463768115942	TBI	6
10630	1	3	690	3	p2H	2	69	2.89855072463768	TBI	6
10631	1	3	690	4	p2H	3	69	4.34782608695652	TBI	6
10632	1	3	690	2	p2H	59	69	85.5072463768116	TBI	6
10633	1	3	691	4	p4	30	47	63.8297872340426	TBI	6
10634	1	3	691	2	p4	9	47	19.1489361702128	TBI	6
10635	1	3	691	1	p4	5	47	10.6382978723404	TBI	6
10636	1	3	691	3	p4	3	47	6.38297872340426	TBI	6
10637	1	3	692	2	p4	21	70	30	TBI	6
10638	1	3	692	1	p4	8	70	11.4285714285714	TBI	6
10639	1	3	692	3	p4	9	70	12.8571428571429	TBI	6
10640	1	3	692	4	p4	32	70	45.7142857142857	TBI	6
10641	1	3	693	1	p4	7	58	12.0689655172414	TBI	6
10642	1	3	693	3	p4	5	58	8.62068965517241	TBI	6
10643	1	3	693	2	p4	2	58	3.44827586206897	TBI	6
10644	1	3	693	4	p4	44	58	75.8620689655172	TBI	6
10645	1	3	694	4	p4	43	64	67.1875	TBI	6
10646	1	3	694	3	p4	8	64	12.5	TBI	6
10647	1	3	694	2	p4	8	64	12.5	TBI	6
10648	1	3	694	1	p4	5	64	7.8125	TBI	6
10649	1	3	695	4	p2H	1	37	2.7027027027027	TBI	6
10650	1	3	695	3	p2H	0	37	0	TBI	6
10651	1	3	695	2	p2H	35	37	94.5945945945946	TBI	6
10652	1	3	695	1	p2H	1	37	2.7027027027027	TBI	6
10653	1	3	696	3	p4	3	34	8.82352941176471	TBI	6
10654	1	3	696	2	p4	4	34	11.7647058823529	TBI	6
10655	1	3	696	4	p4	19	34	55.8823529411765	TBI	6
10656	1	3	696	1	p4	8	34	23.5294117647059	TBI	6
10657	1	3	697	3	p2L	8	128	6.25	TBI	6
10658	1	3	697	1	p2L	20	128	15.625	TBI	6
10659	1	3	697	2	p2L	91	128	71.09375	TBI	6
10660	1	3	697	4	p2L	9	128	7.03125	TBI	6
10661	1	3	698	4	p2L	18	110	16.3636363636364	TBI	6
10662	1	3	698	1	p2L	29	110	26.3636363636364	TBI	6
10663	1	3	698	2	p2L	31	110	28.1818181818182	TBI	6
10664	1	3	698	3	p2L	32	110	29.0909090909091	TBI	6
10665	1	3	699	1	p2L	13	104	12.5	TBI	6
10666	1	3	699	2	p2L	78	104	75	TBI	6
10667	1	3	699	3	p2L	11	104	10.5769230769231	TBI	6
10668	1	3	699	4	p2L	2	104	1.92307692307692	TBI	6
10669	1	3	7	1	p4	5	70	7.14285714285714	TBI	6
10670	1	3	7	2	p4	42	70	60	TBI	6
10671	1	3	7	3	p4	4	70	5.71428571428571	TBI	6
10672	1	3	7	4	p4	19	70	27.1428571428571	TBI	6
10673	1	3	70	4	p3	5	56	8.92857142857143	TBI	6
10674	1	3	70	3	p3	33	56	58.9285714285714	TBI	6
10675	1	3	70	1	p3	7	56	12.5	TBI	6
10676	1	3	70	2	p3	11	56	19.6428571428571	TBI	6
10677	1	3	700	2	p2H	97	101	96.039603960396	TBI	6
10678	1	3	700	4	p2H	1	101	0.99009900990099	TBI	6
10679	1	3	700	1	p2H	2	101	1.98019801980198	TBI	6
10680	1	3	700	3	p2H	1	101	0.99009900990099	TBI	6
10681	1	3	701	4	p4	16	49	32.6530612244898	TBI	6
10682	1	3	701	1	p4	15	49	30.6122448979592	TBI	6
10683	1	3	701	3	p4	5	49	10.2040816326531	TBI	6
10684	1	3	701	2	p4	13	49	26.530612244898	TBI	6
10685	1	3	702	1	p2H	11	109	10.0917431192661	TBI	6
10686	1	3	702	2	p2H	92	109	84.4036697247707	TBI	6
10687	1	3	702	3	p2H	3	109	2.75229357798165	TBI	6
10688	1	3	702	4	p2H	3	109	2.75229357798165	TBI	6
10689	1	3	703	2	p2H	70	90	77.7777777777778	TBI	6
10690	1	3	703	3	p2H	7	90	7.77777777777778	TBI	6
10691	1	3	703	1	p2H	7	90	7.77777777777778	TBI	6
10692	1	3	703	4	p2H	6	90	6.66666666666667	TBI	6
10693	1	3	704	3	p2H	5	107	4.67289719626168	TBI	6
10694	1	3	704	1	p2H	11	107	10.2803738317757	TBI	6
10695	1	3	704	2	p2H	88	107	82.2429906542056	TBI	6
10696	1	3	704	4	p2H	3	107	2.80373831775701	TBI	6
10697	1	3	705	3	p2H	5	124	4.03225806451613	TBI	6
10698	1	3	705	1	p2H	10	124	8.06451612903226	TBI	6
10699	1	3	705	2	p2H	97	124	78.2258064516129	TBI	6
10700	1	3	705	4	p2H	12	124	9.67741935483871	TBI	6
10701	1	3	706	1	p2L	5	99	5.05050505050505	TBI	6
10702	1	3	706	4	p2L	6	99	6.06060606060606	TBI	6
10703	1	3	706	3	p2L	42	99	42.4242424242424	TBI	6
10704	1	3	706	2	p2L	46	99	46.4646464646465	TBI	6
10705	1	3	707	2	p4	14	51	27.4509803921569	TBI	6
10706	1	3	707	4	p4	24	51	47.0588235294118	TBI	6
10707	1	3	707	1	p4	6	51	11.7647058823529	TBI	6
10708	1	3	707	3	p4	7	51	13.7254901960784	TBI	6
10709	1	3	708	1	p2L	15	94	15.9574468085106	TBI	6
10710	1	3	708	3	p2L	20	94	21.2765957446809	TBI	6
10711	1	3	708	2	p2L	41	94	43.6170212765958	TBI	6
10712	1	3	708	4	p2L	18	94	19.1489361702128	TBI	6
10713	1	3	709	4	p2L	13	89	14.6067415730337	TBI	6
10714	1	3	709	3	p2L	10	89	11.2359550561798	TBI	6
10715	1	3	709	1	p2L	13	89	14.6067415730337	TBI	6
10716	1	3	709	2	p2L	53	89	59.5505617977528	TBI	6
10717	1	3	71	1	p2L	13	92	14.1304347826087	TBI	6
10718	1	3	71	4	p2L	12	92	13.0434782608696	TBI	6
10719	1	3	71	3	p2L	20	92	21.7391304347826	TBI	6
10720	1	3	71	2	p2L	47	92	51.0869565217391	TBI	6
10721	1	3	710	3	p3	62	78	79.4871794871795	TBI	6
10722	1	3	710	1	p3	7	78	8.97435897435897	TBI	6
10723	1	3	710	4	p3	5	78	6.41025641025641	TBI	6
10724	1	3	710	2	p3	4	78	5.12820512820513	TBI	6
10725	1	3	711	2	p2L	69	105	65.7142857142857	TBI	6
10726	1	3	711	4	p2L	24	105	22.8571428571429	TBI	6
10727	1	3	711	3	p2L	7	105	6.66666666666667	TBI	6
10728	1	3	711	1	p2L	5	105	4.76190476190476	TBI	6
10729	1	3	712	3	p4	0	68	0	TBI	6
10730	1	3	712	1	p4	0	68	0	TBI	6
10731	1	3	712	4	p4	51	68	75	TBI	6
10732	1	3	712	2	p4	17	68	25	TBI	6
10733	1	3	713	2	p2H	94	98	95.9183673469388	TBI	6
10734	1	3	713	1	p2H	1	98	1.02040816326531	TBI	6
10735	1	3	713	4	p2H	3	98	3.06122448979592	TBI	6
10736	1	3	713	3	p2H	0	98	0	TBI	6
10737	1	3	714	2	p2L	77	111	69.3693693693694	TBI	6
10738	1	3	714	1	p2L	15	111	13.5135135135135	TBI	6
10739	1	3	714	4	p2L	12	111	10.8108108108108	TBI	6
10740	1	3	714	3	p2L	7	111	6.30630630630631	TBI	6
10741	1	3	715	4	p4	32	59	54.2372881355932	TBI	6
10742	1	3	715	2	p4	17	59	28.8135593220339	TBI	6
10743	1	3	715	1	p4	6	59	10.1694915254237	TBI	6
10744	1	3	715	3	p4	4	59	6.77966101694915	TBI	6
10745	1	3	716	3	p3	60	71	84.5070422535211	TBI	6
10746	1	3	716	1	p3	8	71	11.2676056338028	TBI	6
10747	1	3	716	2	p3	2	71	2.8169014084507	TBI	6
10748	1	3	716	4	p3	1	71	1.40845070422535	TBI	6
10749	1	3	717	1	p1	28	45	62.2222222222222	TBI	6
10750	1	3	717	3	p1	8	45	17.7777777777778	TBI	6
10751	1	3	717	4	p1	2	45	4.44444444444444	TBI	6
10752	1	3	717	2	p1	7	45	15.5555555555556	TBI	6
10753	1	3	718	4	p1	4	80	5	TBI	6
10754	1	3	718	2	p1	5	80	6.25	TBI	6
10755	1	3	718	3	p1	6	80	7.5	TBI	6
10756	1	3	718	1	p1	65	80	81.25	TBI	6
10757	1	3	719	4	p4	15	31	48.3870967741936	TBI	6
10758	1	3	719	2	p4	13	31	41.9354838709677	TBI	6
10759	1	3	719	3	p4	1	31	3.2258064516129	TBI	6
10760	1	3	719	1	p4	2	31	6.45161290322581	TBI	6
10761	1	3	72	3	p4	8	92	8.69565217391304	TBI	6
10762	1	3	72	2	p4	10	92	10.8695652173913	TBI	6
10763	1	3	72	1	p4	18	92	19.5652173913043	TBI	6
10764	1	3	72	4	p4	56	92	60.8695652173913	TBI	6
10765	1	3	720	1	p2L	12	95	12.6315789473684	TBI	6
10766	1	3	720	4	p2L	11	95	11.5789473684211	TBI	6
10767	1	3	720	3	p2L	12	95	12.6315789473684	TBI	6
10768	1	3	720	2	p2L	60	95	63.1578947368421	TBI	6
10769	1	3	721	3	p1	24	86	27.906976744186	TBI	6
10770	1	3	721	1	p1	45	86	52.3255813953488	TBI	6
10771	1	3	721	2	p1	11	86	12.7906976744186	TBI	6
10772	1	3	721	4	p1	6	86	6.97674418604651	TBI	6
10773	1	3	722	1	p3	13	53	24.5283018867925	TBI	6
10774	1	3	722	3	p3	13	53	24.5283018867925	TBI	6
10775	1	3	722	4	p3	0	53	0	TBI	6
10776	1	3	722	2	p3	27	53	50.9433962264151	TBI	6
10777	1	3	723	4	p2H	8	86	9.30232558139535	TBI	6
10778	1	3	723	2	p2H	68	86	79.0697674418605	TBI	6
10779	1	3	723	3	p2H	4	86	4.65116279069767	TBI	6
10780	1	3	723	1	p2H	6	86	6.97674418604651	TBI	6
10781	1	3	724	2	p2L	57	74	77.027027027027	TBI	6
10782	1	3	724	4	p2L	6	74	8.10810810810811	TBI	6
10783	1	3	724	1	p2L	8	74	10.8108108108108	TBI	6
10784	1	3	724	3	p2L	3	74	4.05405405405405	TBI	6
10785	1	3	725	4	p4	23	36	63.8888888888889	TBI	6
10786	1	3	725	2	p4	8	36	22.2222222222222	TBI	6
10787	1	3	725	3	p4	1	36	2.77777777777778	TBI	6
10788	1	3	725	1	p4	4	36	11.1111111111111	TBI	6
10789	1	3	726	4	p2L	15	64	23.4375	TBI	6
10790	1	3	726	1	p2L	14	64	21.875	TBI	6
10791	1	3	726	2	p2L	23	64	35.9375	TBI	6
10792	1	3	726	3	p2L	12	64	18.75	TBI	6
10793	1	3	727	2	p2L	54	86	62.7906976744186	TBI	6
10794	1	3	727	1	p2L	9	86	10.4651162790698	TBI	6
10795	1	3	727	4	p2L	15	86	17.4418604651163	TBI	6
10796	1	3	727	3	p2L	8	86	9.30232558139535	TBI	6
10797	1	3	728	3	p3	49	76	64.4736842105263	TBI	6
10798	1	3	728	1	p3	5	76	6.57894736842105	TBI	6
10799	1	3	728	4	p3	15	76	19.7368421052632	TBI	6
10800	1	3	728	2	p3	7	76	9.21052631578947	TBI	6
10801	1	3	729	1	p2L	4	44	9.09090909090909	TBI	6
10802	1	3	729	4	p2L	8	44	18.1818181818182	TBI	6
10803	1	3	729	3	p2L	5	44	11.3636363636364	TBI	6
10804	1	3	729	2	p2L	27	44	61.3636363636364	TBI	6
10805	1	3	73	4	p3	5	46	10.8695652173913	TBI	6
10806	1	3	73	1	p3	7	46	15.2173913043478	TBI	6
10807	1	3	73	2	p3	5	46	10.8695652173913	TBI	6
10808	1	3	73	3	p3	29	46	63.0434782608696	TBI	6
10809	1	3	730	2	p4	8	55	14.5454545454545	TBI	6
10810	1	3	730	1	p4	3	55	5.45454545454545	TBI	6
10811	1	3	730	3	p4	5	55	9.09090909090909	TBI	6
10812	1	3	730	4	p4	39	55	70.9090909090909	TBI	6
10813	1	3	731	3	p2L	11	81	13.5802469135802	TBI	6
10814	1	3	731	1	p2L	26	81	32.0987654320988	TBI	6
10815	1	3	731	2	p2L	33	81	40.7407407407407	TBI	6
10816	1	3	731	4	p2L	11	81	13.5802469135802	TBI	6
10817	1	3	732	2	p1	6	47	12.7659574468085	TBI	6
10818	1	3	732	4	p1	7	47	14.8936170212766	TBI	6
10819	1	3	732	1	p1	8	47	17.0212765957447	TBI	6
10820	1	3	732	3	p1	26	47	55.3191489361702	TBI	6
10821	1	3	733	4	p2L	10	52	19.2307692307692	TBI	6
10822	1	3	733	1	p2L	11	52	21.1538461538462	TBI	6
10823	1	3	733	3	p2L	7	52	13.4615384615385	TBI	6
10824	1	3	733	2	p2L	24	52	46.1538461538462	TBI	6
10825	1	3	734	2	p1	12	84	14.2857142857143	TBI	6
10826	1	3	734	4	p1	20	84	23.8095238095238	TBI	6
10827	1	3	734	1	p1	47	84	55.952380952381	TBI	6
10828	1	3	734	3	p1	5	84	5.95238095238095	TBI	6
10829	1	3	735	4	p4	24	69	34.7826086956522	TBI	6
10830	1	3	735	1	p4	9	69	13.0434782608696	TBI	6
10831	1	3	735	2	p4	29	69	42.0289855072464	TBI	6
10832	1	3	735	3	p4	7	69	10.1449275362319	TBI	6
10833	1	3	736	1	p2L	5	74	6.75675675675676	TBI	6
10834	1	3	736	3	p2L	12	74	16.2162162162162	TBI	6
10835	1	3	736	4	p2L	3	74	4.05405405405405	TBI	6
10836	1	3	736	2	p2L	54	74	72.972972972973	TBI	6
10837	1	3	737	4	p2L	22	94	23.4042553191489	TBI	6
10838	1	3	737	3	p2L	23	94	24.468085106383	TBI	6
10839	1	3	737	2	p2L	37	94	39.3617021276596	TBI	6
10840	1	3	737	1	p2L	12	94	12.7659574468085	TBI	6
10841	1	3	738	2	p1	7	91	7.69230769230769	TBI	6
10842	1	3	738	4	p1	12	91	13.1868131868132	TBI	6
10843	1	3	738	1	p1	62	91	68.1318681318681	TBI	6
10844	1	3	738	3	p1	10	91	10.989010989011	TBI	6
10845	1	3	739	3	p3	60	67	89.5522388059701	TBI	6
10846	1	3	739	1	p3	0	67	0	TBI	6
10847	1	3	739	2	p3	1	67	1.49253731343284	TBI	6
10848	1	3	739	4	p3	6	67	8.95522388059701	TBI	6
10849	1	3	74	1	p3	6	48	12.5	TBI	6
10850	1	3	74	4	p3	7	48	14.5833333333333	TBI	6
10851	1	3	74	2	p3	13	48	27.0833333333333	TBI	6
10852	1	3	74	3	p3	22	48	45.8333333333333	TBI	6
10853	1	3	740	4	p4	26	68	38.2352941176471	TBI	6
10854	1	3	740	2	p4	25	68	36.7647058823529	TBI	6
10855	1	3	740	3	p4	5	68	7.35294117647059	TBI	6
10856	1	3	740	1	p4	12	68	17.6470588235294	TBI	6
10857	1	3	741	3	p2H	0	94	0	TBI	6
10858	1	3	741	4	p2H	2	94	2.12765957446809	TBI	6
10859	1	3	741	1	p2H	3	94	3.19148936170213	TBI	6
10860	1	3	741	2	p2H	89	94	94.6808510638298	TBI	6
10861	1	3	742	3	p2L	29	111	26.1261261261261	TBI	6
10862	1	3	742	4	p2L	30	111	27.027027027027	TBI	6
10863	1	3	742	2	p2L	34	111	30.6306306306306	TBI	6
10864	1	3	742	1	p2L	18	111	16.2162162162162	TBI	6
10865	1	3	743	4	p2L	7	110	6.36363636363636	TBI	6
10866	1	3	743	3	p2L	18	110	16.3636363636364	TBI	6
10867	1	3	743	2	p2L	57	110	51.8181818181818	TBI	6
10868	1	3	743	1	p2L	28	110	25.4545454545455	TBI	6
10869	1	3	744	3	p3	38	73	52.0547945205479	TBI	6
10870	1	3	744	1	p3	9	73	12.3287671232877	TBI	6
10871	1	3	744	4	p3	11	73	15.0684931506849	TBI	6
10872	1	3	744	2	p3	15	73	20.5479452054795	TBI	6
10873	1	3	745	3	p2L	23	114	20.1754385964912	TBI	6
10874	1	3	745	2	p2L	36	114	31.5789473684211	TBI	6
10875	1	3	745	4	p2L	19	114	16.6666666666667	TBI	6
10876	1	3	745	1	p2L	36	114	31.5789473684211	TBI	6
10877	1	3	746	1	p1	68	101	67.3267326732673	TBI	6
10878	1	3	746	3	p1	23	101	22.7722772277228	TBI	6
10879	1	3	746	4	p1	3	101	2.97029702970297	TBI	6
10880	1	3	746	2	p1	7	101	6.93069306930693	TBI	6
10881	1	3	747	4	p4	9	62	14.5161290322581	TBI	6
10882	1	3	747	2	p4	47	62	75.8064516129032	TBI	6
10883	1	3	747	3	p4	2	62	3.2258064516129	TBI	6
10884	1	3	747	1	p4	4	62	6.45161290322581	TBI	6
10885	1	3	748	3	p2L	34	73	46.5753424657534	TBI	6
10886	1	3	748	1	p2L	4	73	5.47945205479452	TBI	6
10887	1	3	748	2	p2L	30	73	41.0958904109589	TBI	6
10888	1	3	748	4	p2L	5	73	6.84931506849315	TBI	6
10889	1	3	749	1	p3	4	31	12.9032258064516	TBI	6
10890	1	3	749	2	p3	1	31	3.2258064516129	TBI	6
10891	1	3	749	3	p3	17	31	54.8387096774194	TBI	6
10892	1	3	749	4	p3	9	31	29.0322580645161	TBI	6
10893	1	3	75	3	p2L	7	93	7.52688172043011	TBI	6
10894	1	3	75	2	p2L	61	93	65.5913978494624	TBI	6
10895	1	3	75	1	p2L	15	93	16.1290322580645	TBI	6
10896	1	3	75	4	p2L	10	93	10.752688172043	TBI	6
10897	1	3	750	3	p2L	10	149	6.71140939597315	TBI	6
10898	1	3	750	2	p2L	99	149	66.4429530201342	TBI	6
10899	1	3	750	4	p2L	19	149	12.751677852349	TBI	6
10900	1	3	750	1	p2L	21	149	14.0939597315436	TBI	6
10901	1	3	751	2	p1	7	129	5.42635658914729	TBI	6
10902	1	3	751	3	p1	55	129	42.6356589147287	TBI	6
10903	1	3	751	1	p1	64	129	49.6124031007752	TBI	6
10904	1	3	751	4	p1	3	129	2.32558139534884	TBI	6
10905	1	3	752	3	p2L	21	128	16.40625	TBI	6
10906	1	3	752	4	p2L	5	128	3.90625	TBI	6
10907	1	3	752	2	p2L	92	128	71.875	TBI	6
10908	1	3	752	1	p2L	10	128	7.8125	TBI	6
10909	1	3	753	3	p2L	6	79	7.59493670886076	TBI	6
10910	1	3	753	4	p2L	5	79	6.32911392405063	TBI	6
10911	1	3	753	1	p2L	15	79	18.9873417721519	TBI	6
10912	1	3	753	2	p2L	53	79	67.0886075949367	TBI	6
10913	1	3	754	3	p2L	4	122	3.27868852459016	TBI	6
10914	1	3	754	2	p2L	98	122	80.327868852459	TBI	6
10915	1	3	754	4	p2L	11	122	9.01639344262295	TBI	6
10916	1	3	754	1	p2L	9	122	7.37704918032787	TBI	6
10917	1	3	755	2	p4	17	43	39.5348837209302	TBI	6
10918	1	3	755	3	p4	5	43	11.6279069767442	TBI	6
10919	1	3	755	1	p4	13	43	30.2325581395349	TBI	6
10920	1	3	755	4	p4	8	43	18.6046511627907	TBI	6
10921	1	3	756	1	p4	10	44	22.7272727272727	TBI	6
10922	1	3	756	4	p4	25	44	56.8181818181818	TBI	6
10923	1	3	756	3	p4	4	44	9.09090909090909	TBI	6
10924	1	3	756	2	p4	5	44	11.3636363636364	TBI	6
10925	1	3	757	4	p4	21	30	70	TBI	6
10926	1	3	757	2	p4	2	30	6.66666666666667	TBI	6
10927	1	3	757	1	p4	6	30	20	TBI	6
10928	1	3	757	3	p4	1	30	3.33333333333333	TBI	6
10929	1	3	758	4	p4	48	61	78.6885245901639	TBI	6
10930	1	3	758	2	p4	3	61	4.91803278688525	TBI	6
10931	1	3	758	3	p4	1	61	1.63934426229508	TBI	6
10932	1	3	758	1	p4	9	61	14.7540983606557	TBI	6
10933	1	3	759	2	p1	28	119	23.5294117647059	TBI	6
10934	1	3	759	4	p1	3	119	2.52100840336134	TBI	6
10935	1	3	759	1	p1	76	119	63.8655462184874	TBI	6
10936	1	3	759	3	p1	12	119	10.0840336134454	TBI	6
10937	1	3	76	2	p1	5	50	10	TBI	6
10938	1	3	76	4	p1	6	50	12	TBI	6
10939	1	3	76	1	p1	30	50	60	TBI	6
10940	1	3	76	3	p1	9	50	18	TBI	6
10941	1	3	760	4	p1	10	73	13.6986301369863	TBI	6
10942	1	3	760	2	p1	20	73	27.3972602739726	TBI	6
10943	1	3	760	1	p1	26	73	35.6164383561644	TBI	6
10944	1	3	760	3	p1	17	73	23.2876712328767	TBI	6
10945	1	3	761	3	p2L	21	92	22.8260869565217	TBI	6
10946	1	3	761	2	p2L	60	92	65.2173913043478	TBI	6
10947	1	3	761	4	p2L	7	92	7.60869565217391	TBI	6
10948	1	3	761	1	p2L	4	92	4.34782608695652	TBI	6
10949	1	3	762	2	p2L	26	51	50.9803921568627	TBI	6
10950	1	3	762	3	p2L	13	51	25.4901960784314	TBI	6
10951	1	3	762	4	p2L	3	51	5.88235294117647	TBI	6
10952	1	3	762	1	p2L	9	51	17.6470588235294	TBI	6
10953	1	3	763	2	p4	18	66	27.2727272727273	TBI	6
10954	1	3	763	3	p4	13	66	19.6969696969697	TBI	6
10955	1	3	763	4	p4	25	66	37.8787878787879	TBI	6
10956	1	3	763	1	p4	10	66	15.1515151515152	TBI	6
10957	1	3	764	3	p2L	13	83	15.6626506024096	TBI	6
10958	1	3	764	4	p2L	5	83	6.02409638554217	TBI	6
10959	1	3	764	1	p2L	8	83	9.63855421686747	TBI	6
10960	1	3	764	2	p2L	57	83	68.6746987951807	TBI	6
10961	1	3	765	1	p4	8	70	11.4285714285714	TBI	6
10962	1	3	765	3	p4	4	70	5.71428571428571	TBI	6
10963	1	3	765	4	p4	54	70	77.1428571428572	TBI	6
10964	1	3	765	2	p4	4	70	5.71428571428571	TBI	6
10965	1	3	766	3	p2L	11	75	14.6666666666667	TBI	6
10966	1	3	766	4	p2L	8	75	10.6666666666667	TBI	6
10967	1	3	766	1	p2L	7	75	9.33333333333333	TBI	6
10968	1	3	766	2	p2L	49	75	65.3333333333333	TBI	6
10969	1	3	767	4	p4	54	61	88.5245901639344	TBI	6
10970	1	3	767	2	p4	4	61	6.55737704918033	TBI	6
10971	1	3	767	1	p4	2	61	3.27868852459016	TBI	6
10972	1	3	767	3	p4	1	61	1.63934426229508	TBI	6
10973	1	3	768	3	p3	27	72	37.5	TBI	6
10974	1	3	768	4	p3	17	72	23.6111111111111	TBI	6
10975	1	3	768	2	p3	16	72	22.2222222222222	TBI	6
10976	1	3	768	1	p3	12	72	16.6666666666667	TBI	6
10977	1	3	769	1	p1	47	59	79.6610169491525	TBI	6
10978	1	3	769	3	p1	5	59	8.47457627118644	TBI	6
10979	1	3	769	2	p1	3	59	5.08474576271187	TBI	6
10980	1	3	769	4	p1	4	59	6.77966101694915	TBI	6
10981	1	3	77	1	p3	8	61	13.1147540983607	TBI	6
10982	1	3	77	4	p3	3	61	4.91803278688525	TBI	6
10983	1	3	77	2	p3	25	61	40.9836065573771	TBI	6
10984	1	3	77	3	p3	25	61	40.9836065573771	TBI	6
10985	1	3	770	4	p4	38	64	59.375	TBI	6
10986	1	3	770	2	p4	6	64	9.375	TBI	6
10987	1	3	770	3	p4	7	64	10.9375	TBI	6
10988	1	3	770	1	p4	13	64	20.3125	TBI	6
10989	1	3	771	4	p4	14	48	29.1666666666667	TBI	6
10990	1	3	771	2	p4	7	48	14.5833333333333	TBI	6
10991	1	3	771	3	p4	13	48	27.0833333333333	TBI	6
10992	1	3	771	1	p4	14	48	29.1666666666667	TBI	6
10993	1	3	772	2	p4	12	68	17.6470588235294	TBI	6
10994	1	3	772	1	p4	18	68	26.4705882352941	TBI	6
10995	1	3	772	3	p4	9	68	13.2352941176471	TBI	6
10996	1	3	772	4	p4	29	68	42.6470588235294	TBI	6
10997	1	3	773	1	p1	81	157	51.5923566878981	TBI	6
10998	1	3	773	3	p1	28	157	17.8343949044586	TBI	6
10999	1	3	773	2	p1	25	157	15.9235668789809	TBI	6
11000	1	3	773	4	p1	23	157	14.6496815286624	TBI	6
11001	1	3	774	2	p4	3	57	5.26315789473684	TBI	6
11002	1	3	774	4	p4	52	57	91.2280701754386	TBI	6
11003	1	3	774	3	p4	0	57	0	TBI	6
11004	1	3	774	1	p4	2	57	3.50877192982456	TBI	6
11005	1	3	775	1	p3	3	54	5.55555555555556	TBI	6
11006	1	3	775	3	p3	26	54	48.1481481481481	TBI	6
11007	1	3	775	4	p3	0	54	0	TBI	6
11008	1	3	775	2	p3	25	54	46.2962962962963	TBI	6
11009	1	3	776	1	p2H	7	112	6.25	TBI	6
11010	1	3	776	4	p2H	4	112	3.57142857142857	TBI	6
11011	1	3	776	2	p2H	94	112	83.9285714285714	TBI	6
11012	1	3	776	3	p2H	7	112	6.25	TBI	6
11013	1	3	777	1	p2H	3	126	2.38095238095238	TBI	6
11014	1	3	777	4	p2H	3	126	2.38095238095238	TBI	6
11015	1	3	777	2	p2H	116	126	92.0634920634921	TBI	6
11016	1	3	777	3	p2H	4	126	3.17460317460317	TBI	6
11017	1	3	778	4	p2L	2	82	2.4390243902439	TBI	6
11018	1	3	778	3	p2L	16	82	19.5121951219512	TBI	6
11019	1	3	778	2	p2L	45	82	54.8780487804878	TBI	6
11020	1	3	778	1	p2L	19	82	23.1707317073171	TBI	6
11021	1	3	779	3	p2L	27	119	22.6890756302521	TBI	6
11022	1	3	779	4	p2L	7	119	5.88235294117647	TBI	6
11023	1	3	779	2	p2L	72	119	60.5042016806723	TBI	6
11024	1	3	779	1	p2L	13	119	10.9243697478992	TBI	6
11025	1	3	78	1	p2L	25	104	24.0384615384615	TBI	6
11026	1	3	78	3	p2L	10	104	9.61538461538462	TBI	6
11027	1	3	78	4	p2L	11	104	10.5769230769231	TBI	6
11028	1	3	78	2	p2L	58	104	55.7692307692308	TBI	6
11029	1	3	780	3	p3	18	33	54.5454545454545	TBI	6
11030	1	3	780	2	p3	11	33	33.3333333333333	TBI	6
11031	1	3	780	1	p3	2	33	6.06060606060606	TBI	6
11032	1	3	780	4	p3	2	33	6.06060606060606	TBI	6
11033	1	3	781	2	p1	20	110	18.1818181818182	TBI	6
11034	1	3	781	4	p1	23	110	20.9090909090909	TBI	6
11035	1	3	781	3	p1	28	110	25.4545454545455	TBI	6
11036	1	3	781	1	p1	39	110	35.4545454545455	TBI	6
11037	1	3	782	1	p2H	2	51	3.92156862745098	TBI	6
11038	1	3	782	4	p2H	2	51	3.92156862745098	TBI	6
11039	1	3	782	2	p2H	44	51	86.2745098039216	TBI	6
11040	1	3	782	3	p2H	3	51	5.88235294117647	TBI	6
11041	1	3	783	4	p4	9	65	13.8461538461538	TBI	6
11042	1	3	783	1	p4	15	65	23.0769230769231	TBI	6
11043	1	3	783	3	p4	11	65	16.9230769230769	TBI	6
11044	1	3	783	2	p4	30	65	46.1538461538462	TBI	6
11045	1	3	784	4	p2L	5	70	7.14285714285714	TBI	6
11046	1	3	784	3	p2L	8	70	11.4285714285714	TBI	6
11047	1	3	784	2	p2L	40	70	57.1428571428571	TBI	6
11048	1	3	784	1	p2L	17	70	24.2857142857143	TBI	6
11049	1	3	785	2	p1	12	129	9.30232558139535	TBI	6
11050	1	3	785	4	p1	10	129	7.75193798449612	TBI	6
11051	1	3	785	1	p1	96	129	74.4186046511628	TBI	6
11052	1	3	785	3	p1	11	129	8.52713178294574	TBI	6
11053	1	3	786	1	p1	53	99	53.5353535353535	TBI	6
11054	1	3	786	4	p1	8	99	8.08080808080808	TBI	6
11055	1	3	786	2	p1	22	99	22.2222222222222	TBI	6
11056	1	3	786	3	p1	16	99	16.1616161616162	TBI	6
11057	1	3	787	3	p2L	5	60	8.33333333333333	TBI	6
11058	1	3	787	2	p2L	26	60	43.3333333333333	TBI	6
11059	1	3	787	4	p2L	10	60	16.6666666666667	TBI	6
11060	1	3	787	1	p2L	19	60	31.6666666666667	TBI	6
11061	1	3	788	4	p2L	4	67	5.97014925373134	TBI	6
11062	1	3	788	1	p2L	9	67	13.4328358208955	TBI	6
11063	1	3	788	3	p2L	6	67	8.95522388059701	TBI	6
11064	1	3	788	2	p2L	48	67	71.6417910447761	TBI	6
11065	1	3	789	3	p1	5	132	3.78787878787879	TBI	6
11066	1	3	789	1	p1	86	132	65.1515151515152	TBI	6
11067	1	3	789	2	p1	28	132	21.2121212121212	TBI	6
11068	1	3	789	4	p1	13	132	9.84848484848485	TBI	6
11069	1	3	79	2	p3	8	50	16	TBI	6
11070	1	3	79	1	p3	3	50	6	TBI	6
11071	1	3	79	3	p3	28	50	56	TBI	6
11072	1	3	79	4	p3	11	50	22	TBI	6
11073	1	3	790	2	p2L	16	100	16	TBI	6
11074	1	3	790	4	p2L	11	100	11	TBI	6
11075	1	3	790	1	p2L	18	100	18	TBI	6
11076	1	3	790	3	p2L	55	100	55	TBI	6
11077	1	3	791	3	p2L	14	122	11.4754098360656	TBI	6
11078	1	3	791	1	p2L	12	122	9.83606557377049	TBI	6
11079	1	3	791	4	p2L	15	122	12.2950819672131	TBI	6
11080	1	3	791	2	p2L	81	122	66.3934426229508	TBI	6
11081	1	3	792	4	p2L	4	95	4.21052631578947	TBI	6
11082	1	3	792	1	p2L	16	95	16.8421052631579	TBI	6
11083	1	3	792	3	p2L	10	95	10.5263157894737	TBI	6
11084	1	3	792	2	p2L	65	95	68.4210526315789	TBI	6
11085	1	3	793	1	p2H	11	159	6.91823899371069	TBI	6
11086	1	3	793	2	p2H	129	159	81.1320754716981	TBI	6
11087	1	3	793	3	p2H	10	159	6.28930817610063	TBI	6
11088	1	3	793	4	p2H	9	159	5.66037735849057	TBI	6
11089	1	3	794	3	p3	29	55	52.7272727272727	TBI	6
11090	1	3	794	4	p3	8	55	14.5454545454545	TBI	6
11091	1	3	794	2	p3	10	55	18.1818181818182	TBI	6
11092	1	3	794	1	p3	8	55	14.5454545454545	TBI	6
11093	1	3	795	2	p1	8	128	6.25	TBI	6
11094	1	3	795	4	p1	13	128	10.15625	TBI	6
11095	1	3	795	1	p1	96	128	75	TBI	6
11096	1	3	795	3	p1	11	128	8.59375	TBI	6
11097	1	3	796	3	p3	15	41	36.5853658536585	TBI	6
11098	1	3	796	4	p3	4	41	9.75609756097561	TBI	6
11099	1	3	796	2	p3	4	41	9.75609756097561	TBI	6
11100	1	3	796	1	p3	18	41	43.9024390243902	TBI	6
11101	1	3	797	3	p3	70	94	74.468085106383	TBI	6
11102	1	3	797	4	p3	10	94	10.6382978723404	TBI	6
11103	1	3	797	2	p3	8	94	8.51063829787234	TBI	6
11104	1	3	797	1	p3	6	94	6.38297872340426	TBI	6
11105	1	3	798	2	p1	6	88	6.81818181818182	TBI	6
11106	1	3	798	4	p1	10	88	11.3636363636364	TBI	6
11107	1	3	798	1	p1	40	88	45.4545454545455	TBI	6
11108	1	3	798	3	p1	32	88	36.3636363636364	TBI	6
11109	1	3	799	4	p2L	6	61	9.83606557377049	TBI	6
11110	1	3	799	1	p2L	2	61	3.27868852459016	TBI	6
11111	1	3	799	3	p2L	21	61	34.4262295081967	TBI	6
11112	1	3	799	2	p2L	32	61	52.4590163934426	TBI	6
11113	1	3	8	3	p2L	12	111	10.8108108108108	TBI	6
11114	1	3	8	1	p2L	14	111	12.6126126126126	TBI	6
11115	1	3	8	4	p2L	11	111	9.90990990990991	TBI	6
11116	1	3	8	2	p2L	74	111	66.6666666666667	TBI	6
11117	1	3	80	3	p1	19	123	15.4471544715447	TBI	6
11118	1	3	80	2	p1	14	123	11.3821138211382	TBI	6
11119	1	3	80	4	p1	2	123	1.6260162601626	TBI	6
11120	1	3	80	1	p1	88	123	71.5447154471545	TBI	6
11121	1	3	800	2	p4	6	66	9.09090909090909	TBI	6
11122	1	3	800	4	p4	55	66	83.3333333333333	TBI	6
11123	1	3	800	1	p4	3	66	4.54545454545455	TBI	6
11124	1	3	800	3	p4	2	66	3.03030303030303	TBI	6
11125	1	3	801	2	p1	8	56	14.2857142857143	TBI	6
11126	1	3	801	4	p1	7	56	12.5	TBI	6
11127	1	3	801	1	p1	36	56	64.2857142857143	TBI	6
11128	1	3	801	3	p1	5	56	8.92857142857143	TBI	6
11129	1	3	802	3	p2L	11	104	10.5769230769231	TBI	6
11130	1	3	802	2	p2L	85	104	81.7307692307692	TBI	6
11131	1	3	802	4	p2L	3	104	2.88461538461538	TBI	6
11132	1	3	802	1	p2L	5	104	4.80769230769231	TBI	6
11133	1	3	803	4	p2L	18	96	18.75	TBI	6
11134	1	3	803	3	p2L	11	96	11.4583333333333	TBI	6
11135	1	3	803	1	p2L	17	96	17.7083333333333	TBI	6
11136	1	3	803	2	p2L	50	96	52.0833333333333	TBI	6
11137	1	3	804	3	p3	30	57	52.6315789473684	TBI	6
11138	1	3	804	1	p3	15	57	26.3157894736842	TBI	6
11139	1	3	804	2	p3	7	57	12.280701754386	TBI	6
11140	1	3	804	4	p3	5	57	8.7719298245614	TBI	6
11141	1	3	805	3	p2L	7	68	10.2941176470588	TBI	6
11142	1	3	805	1	p2L	9	68	13.2352941176471	TBI	6
11143	1	3	805	4	p2L	3	68	4.41176470588235	TBI	6
11144	1	3	805	2	p2L	49	68	72.0588235294118	TBI	6
11145	1	3	806	1	p1	81	116	69.8275862068966	TBI	6
11146	1	3	806	3	p1	16	116	13.7931034482759	TBI	6
11147	1	3	806	4	p1	4	116	3.44827586206897	TBI	6
11148	1	3	806	2	p1	15	116	12.9310344827586	TBI	6
11149	1	3	807	3	p3	68	84	80.9523809523809	TBI	6
11150	1	3	807	1	p3	5	84	5.95238095238095	TBI	6
11151	1	3	807	4	p3	9	84	10.7142857142857	TBI	6
11152	1	3	807	2	p3	2	84	2.38095238095238	TBI	6
11153	1	3	808	4	p3	1	75	1.33333333333333	TBI	6
11154	1	3	808	1	p3	17	75	22.6666666666667	TBI	6
11155	1	3	808	2	p3	5	75	6.66666666666667	TBI	6
11156	1	3	808	3	p3	52	75	69.3333333333333	TBI	6
11157	1	3	809	3	p4	3	80	3.75	TBI	6
11158	1	3	809	4	p4	39	80	48.75	TBI	6
11159	1	3	809	1	p4	6	80	7.5	TBI	6
11160	1	3	809	2	p4	32	80	40	TBI	6
11161	1	3	81	1	p1	52	91	57.1428571428571	TBI	6
11162	1	3	81	3	p1	11	91	12.0879120879121	TBI	6
11163	1	3	81	2	p1	12	91	13.1868131868132	TBI	6
11164	1	3	81	4	p1	16	91	17.5824175824176	TBI	6
11165	1	3	810	1	p3	17	70	24.2857142857143	TBI	6
11166	1	3	810	4	p3	6	70	8.57142857142857	TBI	6
11167	1	3	810	3	p3	30	70	42.8571428571429	TBI	6
11168	1	3	810	2	p3	17	70	24.2857142857143	TBI	6
11169	1	3	811	4	p2L	18	98	18.3673469387755	TBI	6
11170	1	3	811	1	p2L	42	98	42.8571428571429	TBI	6
11171	1	3	811	2	p2L	19	98	19.3877551020408	TBI	6
11172	1	3	811	3	p2L	19	98	19.3877551020408	TBI	6
11173	1	3	812	1	p2H	7	72	9.72222222222222	TBI	6
11174	1	3	812	3	p2H	8	72	11.1111111111111	TBI	6
11175	1	3	812	4	p2H	2	72	2.77777777777778	TBI	6
11176	1	3	812	2	p2H	55	72	76.3888888888889	TBI	6
11177	1	3	813	1	p2H	4	66	6.06060606060606	TBI	6
11178	1	3	813	4	p2H	2	66	3.03030303030303	TBI	6
11179	1	3	813	2	p2H	59	66	89.3939393939394	TBI	6
11180	1	3	813	3	p2H	1	66	1.51515151515152	TBI	6
11181	1	3	814	1	p2H	9	155	5.80645161290323	TBI	6
11182	1	3	814	4	p2H	3	155	1.93548387096774	TBI	6
11183	1	3	814	2	p2H	140	155	90.3225806451613	TBI	6
11184	1	3	814	3	p2H	3	155	1.93548387096774	TBI	6
11185	1	3	815	4	p1	3	128	2.34375	TBI	6
11186	1	3	815	2	p1	13	128	10.15625	TBI	6
11187	1	3	815	3	p1	5	128	3.90625	TBI	6
11188	1	3	815	1	p1	107	128	83.59375	TBI	6
11189	1	3	816	3	p4	9	72	12.5	TBI	6
11190	1	3	816	1	p4	10	72	13.8888888888889	TBI	6
11191	1	3	816	2	p4	20	72	27.7777777777778	TBI	6
11192	1	3	816	4	p4	33	72	45.8333333333333	TBI	6
11193	1	3	817	1	p4	2	63	3.17460317460317	TBI	6
11194	1	3	817	3	p4	2	63	3.17460317460317	TBI	6
11195	1	3	817	2	p4	48	63	76.1904761904762	TBI	6
11196	1	3	817	4	p4	11	63	17.4603174603175	TBI	6
11197	1	3	818	1	p4	5	43	11.6279069767442	TBI	6
11198	1	3	818	4	p4	30	43	69.7674418604651	TBI	6
11199	1	3	818	2	p4	3	43	6.97674418604651	TBI	6
11200	1	3	818	3	p4	5	43	11.6279069767442	TBI	6
11201	1	3	819	1	p4	23	66	34.8484848484849	TBI	6
11202	1	3	819	3	p4	7	66	10.6060606060606	TBI	6
11203	1	3	819	4	p4	12	66	18.1818181818182	TBI	6
11204	1	3	819	2	p4	24	66	36.3636363636364	TBI	6
11205	1	3	82	1	p2L	15	60	25	TBI	6
11206	1	3	82	4	p2L	12	60	20	TBI	6
11207	1	3	82	2	p2L	24	60	40	TBI	6
11208	1	3	82	3	p2L	9	60	15	TBI	6
11209	1	3	820	3	p1	17	92	18.4782608695652	TBI	6
11210	1	3	820	1	p1	67	92	72.8260869565217	TBI	6
11211	1	3	820	2	p1	4	92	4.34782608695652	TBI	6
11212	1	3	820	4	p1	4	92	4.34782608695652	TBI	6
11213	1	3	821	4	p3	6	54	11.1111111111111	TBI	6
11214	1	3	821	1	p3	6	54	11.1111111111111	TBI	6
11215	1	3	821	3	p3	25	54	46.2962962962963	TBI	6
11216	1	3	821	2	p3	17	54	31.4814814814815	TBI	6
11217	1	3	822	3	p1	8	85	9.41176470588235	TBI	6
11218	1	3	822	1	p1	17	85	20	TBI	6
11219	1	3	822	4	p1	23	85	27.0588235294118	TBI	6
11220	1	3	822	2	p1	37	85	43.5294117647059	TBI	6
11221	1	3	823	3	p4	4	86	4.65116279069767	TBI	6
11222	1	3	823	1	p4	6	86	6.97674418604651	TBI	6
11223	1	3	823	4	p4	66	86	76.7441860465116	TBI	6
11224	1	3	823	2	p4	10	86	11.6279069767442	TBI	6
11225	1	3	824	3	p2L	4	62	6.45161290322581	TBI	6
11226	1	3	824	1	p2L	4	62	6.45161290322581	TBI	6
11227	1	3	824	4	p2L	6	62	9.67741935483871	TBI	6
11228	1	3	824	2	p2L	48	62	77.4193548387097	TBI	6
11229	1	3	825	1	p1	37	109	33.9449541284404	TBI	6
11230	1	3	825	4	p1	6	109	5.5045871559633	TBI	6
11231	1	3	825	2	p1	54	109	49.5412844036697	TBI	6
11232	1	3	825	3	p1	12	109	11.0091743119266	TBI	6
11233	1	3	826	1	p4	8	64	12.5	TBI	6
11234	1	3	826	3	p4	5	64	7.8125	TBI	6
11235	1	3	826	2	p4	20	64	31.25	TBI	6
11236	1	3	826	4	p4	31	64	48.4375	TBI	6
11237	1	3	827	3	p2L	8	72	11.1111111111111	TBI	6
11238	1	3	827	4	p2L	9	72	12.5	TBI	6
11239	1	3	827	1	p2L	14	72	19.4444444444444	TBI	6
11240	1	3	827	2	p2L	41	72	56.9444444444444	TBI	6
11241	1	3	828	4	p2H	4	140	2.85714285714286	TBI	6
11242	1	3	828	2	p2H	131	140	93.5714285714286	TBI	6
11243	1	3	828	1	p2H	3	140	2.14285714285714	TBI	6
11244	1	3	828	3	p2H	2	140	1.42857142857143	TBI	6
11245	1	3	829	2	p4	5	79	6.32911392405063	TBI	6
11246	1	3	829	1	p4	5	79	6.32911392405063	TBI	6
11247	1	3	829	4	p4	64	79	81.0126582278481	TBI	6
11248	1	3	829	3	p4	5	79	6.32911392405063	TBI	6
11249	1	3	83	3	p3	45	74	60.8108108108108	TBI	6
11250	1	3	83	4	p3	4	74	5.40540540540541	TBI	6
11251	1	3	83	2	p3	14	74	18.9189189189189	TBI	6
11252	1	3	83	1	p3	11	74	14.8648648648649	TBI	6
11253	1	3	830	4	p3	6	83	7.2289156626506	TBI	6
11254	1	3	830	1	p3	24	83	28.9156626506024	TBI	6
11255	1	3	830	3	p3	16	83	19.2771084337349	TBI	6
11256	1	3	830	2	p3	37	83	44.578313253012	TBI	6
11257	1	3	831	1	p1	15	148	10.1351351351351	TBI	6
11258	1	3	831	2	p1	17	148	11.4864864864865	TBI	6
11259	1	3	831	3	p1	93	148	62.8378378378378	TBI	6
11260	1	3	831	4	p1	23	148	15.5405405405405	TBI	6
11261	1	3	832	2	p1	4	48	8.33333333333333	TBI	6
11262	1	3	832	3	p1	8	48	16.6666666666667	TBI	6
11263	1	3	832	4	p1	4	48	8.33333333333333	TBI	6
11264	1	3	832	1	p1	32	48	66.6666666666667	TBI	6
11265	1	3	833	4	p4	61	74	82.4324324324324	TBI	6
11266	1	3	833	2	p4	4	74	5.40540540540541	TBI	6
11267	1	3	833	3	p4	1	74	1.35135135135135	TBI	6
11268	1	3	833	1	p4	8	74	10.8108108108108	TBI	6
11269	1	3	834	2	p2H	113	124	91.1290322580645	TBI	6
11270	1	3	834	1	p2H	4	124	3.2258064516129	TBI	6
11271	1	3	834	4	p2H	1	124	0.806451612903226	TBI	6
11272	1	3	834	3	p2H	6	124	4.83870967741935	TBI	6
11273	1	3	835	2	p1	25	103	24.2718446601942	TBI	6
11274	1	3	835	3	p1	31	103	30.0970873786408	TBI	6
11275	1	3	835	4	p1	16	103	15.5339805825243	TBI	6
11276	1	3	835	1	p1	31	103	30.0970873786408	TBI	6
11277	1	3	836	4	p3	8	73	10.958904109589	TBI	6
11278	1	3	836	1	p3	10	73	13.6986301369863	TBI	6
11279	1	3	836	2	p3	30	73	41.0958904109589	TBI	6
11280	1	3	836	3	p3	25	73	34.2465753424658	TBI	6
11281	1	3	837	4	p2L	7	79	8.86075949367089	TBI	6
11282	1	3	837	3	p2L	11	79	13.9240506329114	TBI	6
11283	1	3	837	1	p2L	11	79	13.9240506329114	TBI	6
11284	1	3	837	2	p2L	50	79	63.2911392405063	TBI	6
11285	1	3	838	4	p1	5	63	7.93650793650794	TBI	6
11286	1	3	838	1	p1	54	63	85.7142857142857	TBI	6
11287	1	3	838	2	p1	1	63	1.58730158730159	TBI	6
11288	1	3	838	3	p1	3	63	4.76190476190476	TBI	6
11289	1	3	839	4	p2L	11	89	12.3595505617978	TBI	6
11290	1	3	839	1	p2L	4	89	4.49438202247191	TBI	6
11291	1	3	839	3	p2L	15	89	16.8539325842697	TBI	6
11292	1	3	839	2	p2L	59	89	66.2921348314607	TBI	6
11293	1	3	84	1	p1	50	72	69.4444444444444	TBI	6
11294	1	3	84	4	p1	5	72	6.94444444444444	TBI	6
11295	1	3	84	3	p1	15	72	20.8333333333333	TBI	6
11296	1	3	84	2	p1	2	72	2.77777777777778	TBI	6
11297	1	3	840	1	p1	35	50	70	TBI	6
11298	1	3	840	4	p1	6	50	12	TBI	6
11299	1	3	840	2	p1	1	50	2	TBI	6
11300	1	3	840	3	p1	8	50	16	TBI	6
11301	1	3	841	4	p2L	30	152	19.7368421052632	TBI	6
11302	1	3	841	1	p2L	22	152	14.4736842105263	TBI	6
11303	1	3	841	3	p2L	19	152	12.5	TBI	6
11304	1	3	841	2	p2L	81	152	53.2894736842105	TBI	6
11305	1	3	842	2	p1	32	126	25.3968253968254	TBI	6
11306	1	3	842	3	p1	57	126	45.2380952380952	TBI	6
11307	1	3	842	1	p1	25	126	19.8412698412698	TBI	6
11308	1	3	842	4	p1	12	126	9.52380952380952	TBI	6
11309	1	3	843	2	p2L	54	108	50	TBI	6
11310	1	3	843	4	p2L	8	108	7.40740740740741	TBI	6
11311	1	3	843	3	p2L	34	108	31.4814814814815	TBI	6
11312	1	3	843	1	p2L	12	108	11.1111111111111	TBI	6
11313	1	3	844	3	p4	6	64	9.375	TBI	6
11314	1	3	844	4	p4	28	64	43.75	TBI	6
11315	1	3	844	1	p4	20	64	31.25	TBI	6
11316	1	3	844	2	p4	10	64	15.625	TBI	6
11317	1	3	845	4	p2L	8	104	7.69230769230769	TBI	6
11318	1	3	845	3	p2L	15	104	14.4230769230769	TBI	6
11319	1	3	845	1	p2L	8	104	7.69230769230769	TBI	6
11320	1	3	845	2	p2L	73	104	70.1923076923077	TBI	6
11321	1	3	846	4	p2L	10	88	11.3636363636364	TBI	6
11322	1	3	846	1	p2L	10	88	11.3636363636364	TBI	6
11323	1	3	846	3	p2L	29	88	32.9545454545455	TBI	6
11324	1	3	846	2	p2L	39	88	44.3181818181818	TBI	6
11325	1	3	847	4	p2L	7	105	6.66666666666667	TBI	6
11326	1	3	847	1	p2L	8	105	7.61904761904762	TBI	6
11327	1	3	847	3	p2L	12	105	11.4285714285714	TBI	6
11328	1	3	847	2	p2L	78	105	74.2857142857143	TBI	6
11329	1	3	848	3	p2L	25	104	24.0384615384615	TBI	6
11330	1	3	848	2	p2L	46	104	44.2307692307692	TBI	6
11331	1	3	848	4	p2L	14	104	13.4615384615385	TBI	6
11332	1	3	848	1	p2L	19	104	18.2692307692308	TBI	6
11333	1	3	849	2	p1	22	87	25.2873563218391	TBI	6
11334	1	3	849	3	p1	12	87	13.7931034482759	TBI	6
11335	1	3	849	4	p1	12	87	13.7931034482759	TBI	6
11336	1	3	849	1	p1	41	87	47.1264367816092	TBI	6
11337	1	3	85	3	p4	4	60	6.66666666666667	TBI	6
11338	1	3	85	2	p4	14	60	23.3333333333333	TBI	6
11339	1	3	85	1	p4	3	60	5	TBI	6
11340	1	3	85	4	p4	39	60	65	TBI	6
11341	1	3	850	1	p2H	7	136	5.14705882352941	TBI	6
11342	1	3	850	4	p2H	4	136	2.94117647058824	TBI	6
11343	1	3	850	2	p2H	122	136	89.7058823529412	TBI	6
11344	1	3	850	3	p2H	3	136	2.20588235294118	TBI	6
11345	1	3	851	1	p4	3	42	7.14285714285714	TBI	6
11346	1	3	851	3	p4	5	42	11.9047619047619	TBI	6
11347	1	3	851	4	p4	30	42	71.4285714285714	TBI	6
11348	1	3	851	2	p4	4	42	9.52380952380952	TBI	6
11349	1	3	852	4	p1	11	95	11.5789473684211	TBI	6
11350	1	3	852	1	p1	13	95	13.6842105263158	TBI	6
11351	1	3	852	2	p1	7	95	7.36842105263158	TBI	6
11352	1	3	852	3	p1	64	95	67.3684210526316	TBI	6
11353	1	3	853	2	p4	0	54	0	TBI	6
11354	1	3	853	1	p4	2	54	3.7037037037037	TBI	6
11355	1	3	853	3	p4	4	54	7.40740740740741	TBI	6
11356	1	3	853	4	p4	48	54	88.8888888888889	TBI	6
11357	1	3	854	4	p3	8	81	9.87654320987654	TBI	6
11358	1	3	854	1	p3	31	81	38.2716049382716	TBI	6
11359	1	3	854	3	p3	22	81	27.1604938271605	TBI	6
11360	1	3	854	2	p3	20	81	24.6913580246914	TBI	6
11361	1	3	855	2	p2L	66	85	77.6470588235294	TBI	6
11362	1	3	855	3	p2L	6	85	7.05882352941176	TBI	6
11363	1	3	855	4	p2L	3	85	3.52941176470588	TBI	6
11364	1	3	855	1	p2L	10	85	11.7647058823529	TBI	6
11365	1	3	856	1	p2L	9	103	8.7378640776699	TBI	6
11366	1	3	856	3	p2L	15	103	14.5631067961165	TBI	6
11367	1	3	856	2	p2L	76	103	73.7864077669903	TBI	6
11368	1	3	856	4	p2L	3	103	2.9126213592233	TBI	6
11369	1	3	857	1	p2H	3	115	2.60869565217391	TBI	6
11370	1	3	857	4	p2H	6	115	5.21739130434783	TBI	6
11371	1	3	857	2	p2H	96	115	83.4782608695652	TBI	6
11372	1	3	857	3	p2H	10	115	8.69565217391304	TBI	6
11373	1	3	858	3	p2L	14	132	10.6060606060606	TBI	6
11374	1	3	858	1	p2L	11	132	8.33333333333333	TBI	6
11375	1	3	858	4	p2L	15	132	11.3636363636364	TBI	6
11376	1	3	858	2	p2L	92	132	69.6969696969697	TBI	6
11377	1	3	859	1	p2L	32	93	34.4086021505376	TBI	6
11378	1	3	859	2	p2L	22	93	23.6559139784946	TBI	6
11379	1	3	859	3	p2L	28	93	30.1075268817204	TBI	6
11380	1	3	859	4	p2L	11	93	11.8279569892473	TBI	6
11381	1	3	86	4	p2L	9	97	9.27835051546392	TBI	6
11382	1	3	86	2	p2L	24	97	24.7422680412371	TBI	6
11383	1	3	86	1	p2L	24	97	24.7422680412371	TBI	6
11384	1	3	86	3	p2L	40	97	41.2371134020619	TBI	6
11385	1	3	860	4	p1	6	84	7.14285714285714	TBI	6
11386	1	3	860	1	p1	35	84	41.6666666666667	TBI	6
11387	1	3	860	2	p1	19	84	22.6190476190476	TBI	6
11388	1	3	860	3	p1	24	84	28.5714285714286	TBI	6
11389	1	3	861	4	p4	60	74	81.0810810810811	TBI	6
11390	1	3	861	2	p4	8	74	10.8108108108108	TBI	6
11391	1	3	861	1	p4	5	74	6.75675675675676	TBI	6
11392	1	3	861	3	p4	1	74	1.35135135135135	TBI	6
11393	1	3	862	3	p4	2	62	3.2258064516129	TBI	6
11394	1	3	862	4	p4	30	62	48.3870967741936	TBI	6
11395	1	3	862	1	p4	9	62	14.5161290322581	TBI	6
11396	1	3	862	2	p4	21	62	33.8709677419355	TBI	6
11397	1	3	863	1	p2L	9	80	11.25	TBI	6
11398	1	3	863	2	p2L	53	80	66.25	TBI	6
11399	1	3	863	3	p2L	6	80	7.5	TBI	6
11400	1	3	863	4	p2L	12	80	15	TBI	6
11401	1	3	864	3	p4	4	66	6.06060606060606	TBI	6
11402	1	3	864	1	p4	5	66	7.57575757575758	TBI	6
11403	1	3	864	2	p4	21	66	31.8181818181818	TBI	6
11404	1	3	864	4	p4	36	66	54.5454545454545	TBI	6
11405	1	3	865	3	p3	35	92	38.0434782608696	TBI	6
11406	1	3	865	2	p3	8	92	8.69565217391304	TBI	6
11407	1	3	865	4	p3	33	92	35.8695652173913	TBI	6
11408	1	3	865	1	p3	16	92	17.3913043478261	TBI	6
11409	1	3	866	1	p2H	3	104	2.88461538461538	TBI	6
11410	1	3	866	4	p2H	3	104	2.88461538461538	TBI	6
11411	1	3	866	2	p2H	96	104	92.3076923076923	TBI	6
11412	1	3	866	3	p2H	2	104	1.92307692307692	TBI	6
11413	1	3	867	1	p1	12	45	26.6666666666667	TBI	6
11414	1	3	867	2	p1	12	45	26.6666666666667	TBI	6
11415	1	3	867	3	p1	11	45	24.4444444444444	TBI	6
11416	1	3	867	4	p1	10	45	22.2222222222222	TBI	6
11417	1	3	868	2	p2L	4	50	8	TBI	6
11418	1	3	868	3	p2L	11	50	22	TBI	6
11419	1	3	868	4	p2L	15	50	30	TBI	6
11420	1	3	868	1	p2L	20	50	40	TBI	6
11421	1	3	869	1	p4	4	58	6.89655172413793	TBI	6
11422	1	3	869	3	p4	5	58	8.62068965517241	TBI	6
11423	1	3	869	2	p4	20	58	34.4827586206897	TBI	6
11424	1	3	869	4	p4	29	58	50	TBI	6
11425	1	3	87	4	p3	6	53	11.3207547169811	TBI	6
11426	1	3	87	3	p3	14	53	26.4150943396226	TBI	6
11427	1	3	87	1	p3	9	53	16.9811320754717	TBI	6
11428	1	3	87	2	p3	24	53	45.2830188679245	TBI	6
11429	1	3	870	1	p4	4	83	4.81927710843374	TBI	6
11430	1	3	870	4	p4	59	83	71.0843373493976	TBI	6
11431	1	3	870	2	p4	19	83	22.8915662650602	TBI	6
11432	1	3	870	3	p4	1	83	1.20481927710843	TBI	6
11433	1	3	871	2	p1	7	97	7.21649484536082	TBI	6
11434	1	3	871	3	p1	16	97	16.4948453608247	TBI	6
11435	1	3	871	4	p1	7	97	7.21649484536082	TBI	6
11436	1	3	871	1	p1	67	97	69.0721649484536	TBI	6
11437	1	3	872	3	p4	8	75	10.6666666666667	TBI	6
11438	1	3	872	1	p4	6	75	8	TBI	6
11439	1	3	872	2	p4	13	75	17.3333333333333	TBI	6
11440	1	3	872	4	p4	48	75	64	TBI	6
11441	1	3	873	4	p3	2	54	3.7037037037037	TBI	6
11442	1	3	873	1	p3	5	54	9.25925925925926	TBI	6
11443	1	3	873	3	p3	35	54	64.8148148148148	TBI	6
11444	1	3	873	2	p3	12	54	22.2222222222222	TBI	6
11445	1	3	874	3	p2L	7	96	7.29166666666667	TBI	6
11446	1	3	874	4	p2L	45	96	46.875	TBI	6
11447	1	3	874	2	p2L	22	96	22.9166666666667	TBI	6
11448	1	3	874	1	p2L	22	96	22.9166666666667	TBI	6
11449	1	3	875	3	p1	9	105	8.57142857142857	TBI	6
11450	1	3	875	4	p1	17	105	16.1904761904762	TBI	6
11451	1	3	875	1	p1	65	105	61.9047619047619	TBI	6
11452	1	3	875	2	p1	14	105	13.3333333333333	TBI	6
11453	1	3	876	4	p2H	5	147	3.40136054421769	TBI	6
11454	1	3	876	3	p2H	3	147	2.04081632653061	TBI	6
11455	1	3	876	1	p2H	2	147	1.36054421768707	TBI	6
11456	1	3	876	2	p2H	137	147	93.1972789115646	TBI	6
11457	1	3	877	1	p2H	13	96	13.5416666666667	TBI	6
11458	1	3	877	2	p2H	68	96	70.8333333333333	TBI	6
11459	1	3	877	4	p2H	5	96	5.20833333333333	TBI	6
11460	1	3	877	3	p2H	10	96	10.4166666666667	TBI	6
11461	1	3	878	1	p4	5	50	10	TBI	6
11462	1	3	878	4	p4	36	50	72	TBI	6
11463	1	3	878	2	p4	7	50	14	TBI	6
11464	1	3	878	3	p4	2	50	4	TBI	6
11465	1	3	879	3	p4	10	112	8.92857142857143	TBI	6
11466	1	3	879	4	p4	65	112	58.0357142857143	TBI	6
11467	1	3	879	2	p4	24	112	21.4285714285714	TBI	6
11468	1	3	879	1	p4	13	112	11.6071428571429	TBI	6
11469	1	3	88	1	p3	10	55	18.1818181818182	TBI	6
11470	1	3	88	2	p3	14	55	25.4545454545455	TBI	6
11471	1	3	88	3	p3	26	55	47.2727272727273	TBI	6
11472	1	3	88	4	p3	5	55	9.09090909090909	TBI	6
11473	1	3	880	4	p1	2	66	3.03030303030303	TBI	6
11474	1	3	880	1	p1	32	66	48.4848484848485	TBI	6
11475	1	3	880	2	p1	19	66	28.7878787878788	TBI	6
11476	1	3	880	3	p1	13	66	19.6969696969697	TBI	6
11477	1	3	881	1	p3	14	75	18.6666666666667	TBI	6
11478	1	3	881	4	p3	16	75	21.3333333333333	TBI	6
11479	1	3	881	3	p3	36	75	48	TBI	6
11480	1	3	881	2	p3	9	75	12	TBI	6
11481	1	3	882	4	p3	9	79	11.3924050632911	TBI	6
11482	1	3	882	1	p3	7	79	8.86075949367089	TBI	6
11483	1	3	882	3	p3	51	79	64.5569620253165	TBI	6
11484	1	3	882	2	p3	12	79	15.1898734177215	TBI	6
11485	1	3	883	1	p1	70	91	76.9230769230769	TBI	6
11486	1	3	883	2	p1	1	91	1.0989010989011	TBI	6
11487	1	3	883	3	p1	13	91	14.2857142857143	TBI	6
11488	1	3	883	4	p1	7	91	7.69230769230769	TBI	6
11489	1	3	884	1	p2L	8	73	10.958904109589	TBI	6
11490	1	3	884	4	p2L	7	73	9.58904109589041	TBI	6
11491	1	3	884	3	p2L	4	73	5.47945205479452	TBI	6
11492	1	3	884	2	p2L	54	73	73.972602739726	TBI	6
11493	1	3	885	3	p2L	18	102	17.6470588235294	TBI	6
11494	1	3	885	2	p2L	61	102	59.8039215686275	TBI	6
11495	1	3	885	1	p2L	8	102	7.84313725490196	TBI	6
11496	1	3	885	4	p2L	15	102	14.7058823529412	TBI	6
11497	1	3	886	3	p2L	12	80	15	TBI	6
11498	1	3	886	2	p2L	44	80	55	TBI	6
11499	1	3	886	1	p2L	12	80	15	TBI	6
11500	1	3	886	4	p2L	12	80	15	TBI	6
11501	1	3	887	3	p2L	4	43	9.30232558139535	TBI	6
11502	1	3	887	4	p2L	4	43	9.30232558139535	TBI	6
11503	1	3	887	2	p2L	19	43	44.1860465116279	TBI	6
11504	1	3	887	1	p2L	16	43	37.2093023255814	TBI	6
11505	1	3	888	2	p1	4	70	5.71428571428571	TBI	6
11506	1	3	888	3	p1	4	70	5.71428571428571	TBI	6
11507	1	3	888	4	p1	2	70	2.85714285714286	TBI	6
11508	1	3	888	1	p1	60	70	85.7142857142857	TBI	6
11509	1	3	889	3	p3	30	48	62.5	TBI	6
11510	1	3	889	4	p3	4	48	8.33333333333333	TBI	6
11511	1	3	889	2	p3	13	48	27.0833333333333	TBI	6
11512	1	3	889	1	p3	1	48	2.08333333333333	TBI	6
11513	1	3	89	2	p2L	48	92	52.1739130434783	TBI	6
11514	1	3	89	3	p2L	20	92	21.7391304347826	TBI	6
11515	1	3	89	4	p2L	15	92	16.304347826087	TBI	6
11516	1	3	89	1	p2L	9	92	9.78260869565217	TBI	6
11517	1	3	890	2	p1	4	66	6.06060606060606	TBI	6
11518	1	3	890	3	p1	7	66	10.6060606060606	TBI	6
11519	1	3	890	1	p1	47	66	71.2121212121212	TBI	6
11520	1	3	890	4	p1	8	66	12.1212121212121	TBI	6
11521	1	3	891	3	p4	3	62	4.83870967741935	TBI	6
11522	1	3	891	2	p4	24	62	38.7096774193548	TBI	6
11523	1	3	891	4	p4	31	62	50	TBI	6
11524	1	3	891	1	p4	4	62	6.45161290322581	TBI	6
11525	1	3	892	3	p1	53	110	48.1818181818182	TBI	6
11526	1	3	892	4	p1	15	110	13.6363636363636	TBI	6
11527	1	3	892	1	p1	30	110	27.2727272727273	TBI	6
11528	1	3	892	2	p1	12	110	10.9090909090909	TBI	6
11529	1	3	893	3	p1	16	159	10.062893081761	TBI	6
11530	1	3	893	4	p1	21	159	13.2075471698113	TBI	6
11531	1	3	893	2	p1	20	159	12.5786163522013	TBI	6
11532	1	3	893	1	p1	102	159	64.1509433962264	TBI	6
11533	1	3	894	2	p4	17	66	25.7575757575758	TBI	6
11534	1	3	894	4	p4	42	66	63.6363636363636	TBI	6
11535	1	3	894	1	p4	4	66	6.06060606060606	TBI	6
11536	1	3	894	3	p4	3	66	4.54545454545455	TBI	6
11537	1	3	895	2	p2H	130	147	88.4353741496599	TBI	6
11538	1	3	895	1	p2H	7	147	4.76190476190476	TBI	6
11539	1	3	895	4	p2H	5	147	3.40136054421769	TBI	6
11540	1	3	895	3	p2H	5	147	3.40136054421769	TBI	6
11541	1	3	896	4	p4	24	66	36.3636363636364	TBI	6
11542	1	3	896	2	p4	19	66	28.7878787878788	TBI	6
11543	1	3	896	1	p4	15	66	22.7272727272727	TBI	6
11544	1	3	896	3	p4	8	66	12.1212121212121	TBI	6
11545	1	3	897	1	p3	33	73	45.2054794520548	TBI	6
11546	1	3	897	4	p3	16	73	21.9178082191781	TBI	6
11547	1	3	897	3	p3	12	73	16.4383561643836	TBI	6
11548	1	3	897	2	p3	12	73	16.4383561643836	TBI	6
11549	1	3	898	3	p2L	29	105	27.6190476190476	TBI	6
11550	1	3	898	1	p2L	22	105	20.952380952381	TBI	6
11551	1	3	898	4	p2L	23	105	21.9047619047619	TBI	6
11552	1	3	898	2	p2L	31	105	29.5238095238095	TBI	6
11553	1	3	899	1	p2H	1	104	0.961538461538462	TBI	6
11554	1	3	899	4	p2H	0	104	0	TBI	6
11555	1	3	899	3	p2H	2	104	1.92307692307692	TBI	6
11556	1	3	899	2	p2H	101	104	97.1153846153846	TBI	6
11557	1	3	9	3	p4	8	57	14.0350877192982	TBI	6
11558	1	3	9	1	p4	20	57	35.0877192982456	TBI	6
11559	1	3	9	2	p4	15	57	26.3157894736842	TBI	6
11560	1	3	9	4	p4	14	57	24.5614035087719	TBI	6
11561	1	3	90	2	p2L	27	123	21.9512195121951	TBI	6
11562	1	3	90	1	p2L	14	123	11.3821138211382	TBI	6
11563	1	3	90	3	p2L	50	123	40.650406504065	TBI	6
11564	1	3	90	4	p2L	32	123	26.0162601626016	TBI	6
11565	1	3	900	4	p1	12	101	11.8811881188119	TBI	6
11566	1	3	900	2	p1	23	101	22.7722772277228	TBI	6
11567	1	3	900	3	p1	23	101	22.7722772277228	TBI	6
11568	1	3	900	1	p1	43	101	42.5742574257426	TBI	6
11569	1	3	901	4	p3	8	75	10.6666666666667	TBI	6
11570	1	3	901	1	p3	6	75	8	TBI	6
11571	1	3	901	2	p3	8	75	10.6666666666667	TBI	6
11572	1	3	901	3	p3	53	75	70.6666666666667	TBI	6
11573	1	3	902	3	p2L	12	73	16.4383561643836	TBI	6
11574	1	3	902	2	p2L	30	73	41.0958904109589	TBI	6
11575	1	3	902	1	p2L	19	73	26.027397260274	TBI	6
11576	1	3	902	4	p2L	12	73	16.4383561643836	TBI	6
11577	1	3	903	4	p4	24	55	43.6363636363636	TBI	6
11578	1	3	903	2	p4	12	55	21.8181818181818	TBI	6
11579	1	3	903	3	p4	16	55	29.0909090909091	TBI	6
11580	1	3	903	1	p4	3	55	5.45454545454545	TBI	6
11581	1	3	904	4	p3	3	67	4.47761194029851	TBI	6
11582	1	3	904	3	p3	39	67	58.2089552238806	TBI	6
11583	1	3	904	1	p3	11	67	16.4179104477612	TBI	6
11584	1	3	904	2	p3	14	67	20.8955223880597	TBI	6
11585	1	3	905	2	p2L	18	62	29.0322580645161	TBI	6
11586	1	3	905	3	p2L	33	62	53.2258064516129	TBI	6
11587	1	3	905	1	p2L	3	62	4.83870967741935	TBI	6
11588	1	3	905	4	p2L	8	62	12.9032258064516	TBI	6
11589	1	3	906	4	p1	3	131	2.29007633587786	TBI	6
11590	1	3	906	3	p1	2	131	1.52671755725191	TBI	6
11591	1	3	906	2	p1	10	131	7.63358778625954	TBI	6
11592	1	3	906	1	p1	116	131	88.5496183206107	TBI	6
11593	1	3	907	2	p1	2	157	1.27388535031847	TBI	6
11594	1	3	907	1	p1	139	157	88.5350318471338	TBI	6
11595	1	3	907	4	p1	11	157	7.00636942675159	TBI	6
11596	1	3	907	3	p1	5	157	3.18471337579618	TBI	6
11597	1	3	908	4	p3	2	83	2.40963855421687	TBI	6
11598	1	3	908	3	p3	65	83	78.3132530120482	TBI	6
11599	1	3	908	1	p3	4	83	4.81927710843374	TBI	6
11600	1	3	908	2	p3	12	83	14.4578313253012	TBI	6
11601	1	3	909	1	p2H	8	124	6.45161290322581	TBI	6
11602	1	3	909	4	p2H	4	124	3.2258064516129	TBI	6
11603	1	3	909	3	p2H	2	124	1.61290322580645	TBI	6
11604	1	3	909	2	p2H	110	124	88.7096774193548	TBI	6
11605	1	3	91	3	p2L	10	72	13.8888888888889	TBI	6
11606	1	3	91	4	p2L	2	72	2.77777777777778	TBI	6
11607	1	3	91	1	p2L	0	72	0	TBI	6
11608	1	3	91	2	p2L	60	72	83.3333333333333	TBI	6
11609	1	3	910	3	p2L	15	92	16.304347826087	TBI	6
11610	1	3	910	2	p2L	47	92	51.0869565217391	TBI	6
11611	1	3	910	4	p2L	15	92	16.304347826087	TBI	6
11612	1	3	910	1	p2L	15	92	16.304347826087	TBI	6
11613	1	3	911	4	p4	36	71	50.7042253521127	TBI	6
11614	1	3	911	2	p4	23	71	32.3943661971831	TBI	6
11615	1	3	911	1	p4	4	71	5.63380281690141	TBI	6
11616	1	3	911	3	p4	8	71	11.2676056338028	TBI	6
11617	1	3	912	3	p2L	4	106	3.77358490566038	TBI	6
11618	1	3	912	4	p2L	10	106	9.43396226415094	TBI	6
11619	1	3	912	1	p2L	9	106	8.49056603773585	TBI	6
11620	1	3	912	2	p2L	83	106	78.3018867924528	TBI	6
11621	1	3	913	2	p4	37	64	57.8125	TBI	6
11622	1	3	913	4	p4	22	64	34.375	TBI	6
11623	1	3	913	1	p4	3	64	4.6875	TBI	6
11624	1	3	913	3	p4	2	64	3.125	TBI	6
11625	1	3	914	1	p2L	5	49	10.2040816326531	TBI	6
11626	1	3	914	2	p2L	34	49	69.3877551020408	TBI	6
11627	1	3	914	3	p2L	10	49	20.4081632653061	TBI	6
11628	1	3	914	4	p2L	0	49	0	TBI	6
11629	1	3	915	4	p3	4	44	9.09090909090909	TBI	6
11630	1	3	915	1	p3	6	44	13.6363636363636	TBI	6
11631	1	3	915	3	p3	18	44	40.9090909090909	TBI	6
11632	1	3	915	2	p3	16	44	36.3636363636364	TBI	6
11633	1	3	916	1	p2L	10	84	11.9047619047619	TBI	6
11634	1	3	916	2	p2L	43	84	51.1904761904762	TBI	6
11635	1	3	916	3	p2L	25	84	29.7619047619048	TBI	6
11636	1	3	916	4	p2L	6	84	7.14285714285714	TBI	6
11637	1	3	917	1	p1	47	121	38.8429752066116	TBI	6
11638	1	3	917	4	p1	10	121	8.26446280991736	TBI	6
11639	1	3	917	3	p1	16	121	13.2231404958678	TBI	6
11640	1	3	917	2	p1	48	121	39.6694214876033	TBI	6
11641	1	3	918	2	p2L	86	133	64.6616541353383	TBI	6
11642	1	3	918	3	p2L	33	133	24.812030075188	TBI	6
11643	1	3	918	4	p2L	8	133	6.01503759398496	TBI	6
11644	1	3	918	1	p2L	6	133	4.51127819548872	TBI	6
11645	1	3	919	2	p4	33	76	43.421052631579	TBI	6
11646	1	3	919	4	p4	28	76	36.8421052631579	TBI	6
11647	1	3	919	1	p4	11	76	14.4736842105263	TBI	6
11648	1	3	919	3	p4	4	76	5.26315789473684	TBI	6
11649	1	3	92	1	p2L	12	94	12.7659574468085	TBI	6
11650	1	3	92	2	p2L	54	94	57.4468085106383	TBI	6
11651	1	3	92	4	p2L	7	94	7.4468085106383	TBI	6
11652	1	3	92	3	p2L	21	94	22.3404255319149	TBI	6
11653	1	3	920	3	p2L	19	113	16.8141592920354	TBI	6
11654	1	3	920	4	p2L	23	113	20.353982300885	TBI	6
11655	1	3	920	2	p2L	46	113	40.7079646017699	TBI	6
11656	1	3	920	1	p2L	25	113	22.1238938053097	TBI	6
11657	1	3	921	1	p2L	4	17	23.5294117647059	TBI	6
11658	1	3	921	4	p2L	5	17	29.4117647058824	TBI	6
11659	1	3	921	2	p2L	7	17	41.1764705882353	TBI	6
11660	1	3	921	3	p2L	1	17	5.88235294117647	TBI	6
11661	1	3	922	4	p3	15	75	20	TBI	6
11662	1	3	922	1	p3	6	75	8	TBI	6
11663	1	3	922	3	p3	34	75	45.3333333333333	TBI	6
11664	1	3	922	2	p3	20	75	26.6666666666667	TBI	6
11665	1	3	923	1	p1	29	70	41.4285714285714	TBI	6
11666	1	3	923	4	p1	1	70	1.42857142857143	TBI	6
11667	1	3	923	3	p1	23	70	32.8571428571429	TBI	6
11668	1	3	923	2	p1	17	70	24.2857142857143	TBI	6
11669	1	3	924	3	p2L	2	23	8.69565217391304	TBI	6
11670	1	3	924	1	p2L	4	23	17.3913043478261	TBI	6
11671	1	3	924	2	p2L	14	23	60.8695652173913	TBI	6
11672	1	3	924	4	p2L	3	23	13.0434782608696	TBI	6
11673	1	3	925	1	p2L	12	99	12.1212121212121	TBI	6
11674	1	3	925	4	p2L	14	99	14.1414141414141	TBI	6
11675	1	3	925	2	p2L	65	99	65.6565656565657	TBI	6
11676	1	3	925	3	p2L	8	99	8.08080808080808	TBI	6
11677	1	3	926	4	p3	4	57	7.01754385964912	TBI	6
11678	1	3	926	1	p3	9	57	15.7894736842105	TBI	6
11679	1	3	926	2	p3	13	57	22.8070175438596	TBI	6
11680	1	3	926	3	p3	31	57	54.3859649122807	TBI	6
11681	1	3	927	4	p1	8	117	6.83760683760684	TBI	6
11682	1	3	927	3	p1	5	117	4.27350427350427	TBI	6
11683	1	3	927	2	p1	15	117	12.8205128205128	TBI	6
11684	1	3	927	1	p1	89	117	76.0683760683761	TBI	6
11685	1	3	928	4	p3	7	94	7.4468085106383	TBI	6
11686	1	3	928	1	p3	3	94	3.19148936170213	TBI	6
11687	1	3	928	3	p3	75	94	79.7872340425532	TBI	6
11688	1	3	928	2	p3	9	94	9.57446808510638	TBI	6
11689	1	3	929	3	p2L	7	127	5.51181102362205	TBI	6
11690	1	3	929	4	p2L	11	127	8.66141732283465	TBI	6
11691	1	3	929	2	p2L	96	127	75.5905511811024	TBI	6
11692	1	3	929	1	p2L	13	127	10.2362204724409	TBI	6
11693	1	3	93	2	p2H	54	55	98.1818181818182	TBI	6
11694	1	3	93	4	p2H	0	55	0	TBI	6
11695	1	3	93	3	p2H	0	55	0	TBI	6
11696	1	3	93	1	p2H	1	55	1.81818181818182	TBI	6
11697	1	3	930	3	p2L	0	52	0	TBI	6
11698	1	3	930	2	p2L	41	52	78.8461538461538	TBI	6
11699	1	3	930	1	p2L	10	52	19.2307692307692	TBI	6
11700	1	3	930	4	p2L	1	52	1.92307692307692	TBI	6
11701	1	3	931	2	p1	6	59	10.1694915254237	TBI	6
11702	1	3	931	3	p1	10	59	16.9491525423729	TBI	6
11703	1	3	931	1	p1	39	59	66.1016949152542	TBI	6
11704	1	3	931	4	p1	4	59	6.77966101694915	TBI	6
11705	1	3	932	1	p1	16	41	39.0243902439024	TBI	6
11706	1	3	932	4	p1	2	41	4.8780487804878	TBI	6
11707	1	3	932	2	p1	0	41	0	TBI	6
11708	1	3	932	3	p1	23	41	56.0975609756098	TBI	6
11709	1	3	933	4	p4	64	82	78.0487804878049	TBI	6
11710	1	3	933	1	p4	2	82	2.4390243902439	TBI	6
11711	1	3	933	2	p4	12	82	14.6341463414634	TBI	6
11712	1	3	933	3	p4	4	82	4.8780487804878	TBI	6
11713	1	3	934	1	p1	11	45	24.4444444444444	TBI	6
11714	1	3	934	4	p1	9	45	20	TBI	6
11715	1	3	934	3	p1	12	45	26.6666666666667	TBI	6
11716	1	3	934	2	p1	13	45	28.8888888888889	TBI	6
11717	1	3	935	4	p2L	8	69	11.5942028985507	TBI	6
11718	1	3	935	2	p2L	51	69	73.9130434782609	TBI	6
11719	1	3	935	3	p2L	7	69	10.1449275362319	TBI	6
11720	1	3	935	1	p2L	3	69	4.34782608695652	TBI	6
11721	1	3	936	4	p1	2	65	3.07692307692308	TBI	6
11722	1	3	936	3	p1	2	65	3.07692307692308	TBI	6
11723	1	3	936	2	p1	6	65	9.23076923076923	TBI	6
11724	1	3	936	1	p1	55	65	84.6153846153846	TBI	6
11725	1	3	937	3	p2L	4	57	7.01754385964912	TBI	6
11726	1	3	937	4	p2L	9	57	15.7894736842105	TBI	6
11727	1	3	937	1	p2L	9	57	15.7894736842105	TBI	6
11728	1	3	937	2	p2L	35	57	61.4035087719298	TBI	6
11729	1	3	938	3	p2L	12	83	14.4578313253012	TBI	6
11730	1	3	938	1	p2L	14	83	16.8674698795181	TBI	6
11731	1	3	938	4	p2L	15	83	18.0722891566265	TBI	6
11732	1	3	938	2	p2L	42	83	50.6024096385542	TBI	6
11733	1	3	939	3	p2L	19	122	15.5737704918033	TBI	6
11734	1	3	939	1	p2L	23	122	18.8524590163934	TBI	6
11735	1	3	939	4	p2L	36	122	29.5081967213115	TBI	6
11736	1	3	939	2	p2L	44	122	36.0655737704918	TBI	6
11737	1	3	94	3	p2H	6	117	5.12820512820513	TBI	6
11738	1	3	94	2	p2H	106	117	90.5982905982906	TBI	6
11739	1	3	94	1	p2H	2	117	1.70940170940171	TBI	6
11740	1	3	94	4	p2H	3	117	2.56410256410256	TBI	6
11741	1	3	940	1	p2L	6	69	8.69565217391304	TBI	6
11742	1	3	940	3	p2L	8	69	11.5942028985507	TBI	6
11743	1	3	940	4	p2L	4	69	5.79710144927536	TBI	6
11744	1	3	940	2	p2L	51	69	73.9130434782609	TBI	6
11745	1	3	941	1	p4	2	46	4.34782608695652	TBI	6
11746	1	3	941	4	p4	33	46	71.7391304347826	TBI	6
11747	1	3	941	2	p4	10	46	21.7391304347826	TBI	6
11748	1	3	941	3	p4	1	46	2.17391304347826	TBI	6
11749	1	3	942	4	p2H	1	129	0.775193798449612	TBI	6
11750	1	3	942	3	p2H	2	129	1.55038759689922	TBI	6
11751	1	3	942	2	p2H	120	129	93.0232558139535	TBI	6
11752	1	3	942	1	p2H	6	129	4.65116279069767	TBI	6
11753	1	3	943	3	p2L	1	82	1.21951219512195	TBI	6
11754	1	3	943	4	p2L	3	82	3.65853658536585	TBI	6
11755	1	3	943	1	p2L	1	82	1.21951219512195	TBI	6
11756	1	3	943	2	p2L	77	82	93.9024390243902	TBI	6
11757	1	3	944	1	p3	10	39	25.6410256410256	TBI	6
11758	1	3	944	2	p3	12	39	30.7692307692308	TBI	6
11759	1	3	944	4	p3	4	39	10.2564102564103	TBI	6
11760	1	3	944	3	p3	13	39	33.3333333333333	TBI	6
11761	1	3	945	3	p2L	18	100	18	TBI	6
11762	1	3	945	1	p2L	16	100	16	TBI	6
11763	1	3	945	2	p2L	61	100	61	TBI	6
11764	1	3	945	4	p2L	5	100	5	TBI	6
11765	1	3	946	2	p4	7	56	12.5	TBI	6
11766	1	3	946	3	p4	4	56	7.14285714285714	TBI	6
11767	1	3	946	4	p4	40	56	71.4285714285714	TBI	6
11768	1	3	946	1	p4	5	56	8.92857142857143	TBI	6
11769	1	3	947	4	p4	17	46	36.9565217391304	TBI	6
11770	1	3	947	2	p4	9	46	19.5652173913043	TBI	6
11771	1	3	947	1	p4	14	46	30.4347826086957	TBI	6
11772	1	3	947	3	p4	6	46	13.0434782608696	TBI	6
11773	1	3	948	3	p1	28	88	31.8181818181818	TBI	6
11774	1	3	948	2	p1	9	88	10.2272727272727	TBI	6
11775	1	3	948	1	p1	44	88	50	TBI	6
11776	1	3	948	4	p1	7	88	7.95454545454545	TBI	6
11777	1	3	949	4	p4	21	90	23.3333333333333	TBI	6
11778	1	3	949	1	p4	19	90	21.1111111111111	TBI	6
11779	1	3	949	2	p4	41	90	45.5555555555556	TBI	6
11780	1	3	949	3	p4	9	90	10	TBI	6
11781	1	3	95	4	p1	4	57	7.01754385964912	TBI	6
11782	1	3	95	2	p1	20	57	35.0877192982456	TBI	6
11783	1	3	95	1	p1	26	57	45.6140350877193	TBI	6
11784	1	3	95	3	p1	7	57	12.280701754386	TBI	6
11785	1	3	950	3	p2L	13	145	8.96551724137931	TBI	6
11786	1	3	950	1	p2L	11	145	7.58620689655172	TBI	6
11787	1	3	950	2	p2L	115	145	79.3103448275862	TBI	6
11788	1	3	950	4	p2L	6	145	4.13793103448276	TBI	6
11789	1	3	951	3	p2L	16	107	14.9532710280374	TBI	6
11790	1	3	951	1	p2L	12	107	11.214953271028	TBI	6
11791	1	3	951	4	p2L	26	107	24.2990654205607	TBI	6
11792	1	3	951	2	p2L	53	107	49.5327102803738	TBI	6
11793	1	3	952	3	p2H	4	95	4.21052631578947	TBI	6
11794	1	3	952	2	p2H	84	95	88.4210526315789	TBI	6
11795	1	3	952	1	p2H	4	95	4.21052631578947	TBI	6
11796	1	3	952	4	p2H	3	95	3.15789473684211	TBI	6
11797	1	3	953	1	p4	19	79	24.0506329113924	TBI	6
11798	1	3	953	3	p4	16	79	20.253164556962	TBI	6
11799	1	3	953	4	p4	25	79	31.6455696202532	TBI	6
11800	1	3	953	2	p4	19	79	24.0506329113924	TBI	6
11801	1	3	954	2	p1	8	132	6.06060606060606	TBI	6
11802	1	3	954	1	p1	110	132	83.3333333333333	TBI	6
11803	1	3	954	4	p1	7	132	5.3030303030303	TBI	6
11804	1	3	954	3	p1	7	132	5.3030303030303	TBI	6
11805	1	3	955	1	p2H	1	36	2.77777777777778	TBI	6
11806	1	3	955	3	p2H	1	36	2.77777777777778	TBI	6
11807	1	3	955	2	p2H	31	36	86.1111111111111	TBI	6
11808	1	3	955	4	p2H	3	36	8.33333333333333	TBI	6
11809	1	3	956	1	p2H	10	130	7.69230769230769	TBI	6
11810	1	3	956	3	p2H	9	130	6.92307692307692	TBI	6
11811	1	3	956	2	p2H	104	130	80	TBI	6
11812	1	3	956	4	p2H	7	130	5.38461538461539	TBI	6
11813	1	3	957	1	p1	76	152	50	TBI	6
11814	1	3	957	4	p1	17	152	11.1842105263158	TBI	6
11815	1	3	957	3	p1	21	152	13.8157894736842	TBI	6
11816	1	3	957	2	p1	38	152	25	TBI	6
11817	1	3	958	4	p3	9	85	10.5882352941176	TBI	6
11818	1	3	958	1	p3	8	85	9.41176470588235	TBI	6
11819	1	3	958	2	p3	18	85	21.1764705882353	TBI	6
11820	1	3	958	3	p3	50	85	58.8235294117647	TBI	6
11821	1	3	959	1	p2L	33	98	33.6734693877551	TBI	6
11822	1	3	959	3	p2L	8	98	8.16326530612245	TBI	6
11823	1	3	959	4	p2L	8	98	8.16326530612245	TBI	6
11824	1	3	959	2	p2L	49	98	50	TBI	6
11825	1	3	96	2	p3	36	102	35.2941176470588	TBI	6
11826	1	3	96	1	p3	19	102	18.6274509803922	TBI	6
11827	1	3	96	4	p3	24	102	23.5294117647059	TBI	6
11828	1	3	96	3	p3	23	102	22.5490196078431	TBI	6
11829	1	3	960	2	p2H	90	104	86.5384615384615	TBI	6
11830	1	3	960	1	p2H	6	104	5.76923076923077	TBI	6
11831	1	3	960	3	p2H	4	104	3.84615384615385	TBI	6
11832	1	3	960	4	p2H	4	104	3.84615384615385	TBI	6
11833	1	3	961	3	p2L	17	77	22.0779220779221	TBI	6
11834	1	3	961	4	p2L	18	77	23.3766233766234	TBI	6
11835	1	3	961	1	p2L	14	77	18.1818181818182	TBI	6
11836	1	3	961	2	p2L	28	77	36.3636363636364	TBI	6
11837	1	3	962	1	p2H	4	79	5.06329113924051	TBI	6
11838	1	3	962	4	p2H	6	79	7.59493670886076	TBI	6
11839	1	3	962	3	p2H	4	79	5.06329113924051	TBI	6
11840	1	3	962	2	p2H	65	79	82.2784810126582	TBI	6
11841	1	3	963	1	p2L	10	91	10.989010989011	TBI	6
11842	1	3	963	3	p2L	16	91	17.5824175824176	TBI	6
11843	1	3	963	2	p2L	61	91	67.032967032967	TBI	6
11844	1	3	963	4	p2L	4	91	4.3956043956044	TBI	6
11845	1	3	964	3	p2L	9	128	7.03125	TBI	6
11846	1	3	964	2	p2L	70	128	54.6875	TBI	6
11847	1	3	964	1	p2L	14	128	10.9375	TBI	6
11848	1	3	964	4	p2L	35	128	27.34375	TBI	6
11849	1	3	965	4	p2L	20	111	18.018018018018	TBI	6
11850	1	3	965	2	p2L	47	111	42.3423423423423	TBI	6
11851	1	3	965	3	p2L	12	111	10.8108108108108	TBI	6
11852	1	3	965	1	p2L	32	111	28.8288288288288	TBI	6
11853	1	3	966	3	p2L	11	117	9.4017094017094	TBI	6
11854	1	3	966	4	p2L	27	117	23.0769230769231	TBI	6
11855	1	3	966	1	p2L	27	117	23.0769230769231	TBI	6
11856	1	3	966	2	p2L	52	117	44.4444444444444	TBI	6
11857	1	3	967	4	p2H	5	76	6.57894736842105	TBI	6
11858	1	3	967	2	p2H	64	76	84.2105263157895	TBI	6
11859	1	3	967	1	p2H	5	76	6.57894736842105	TBI	6
11860	1	3	967	3	p2H	2	76	2.63157894736842	TBI	6
11861	1	3	968	3	p2L	15	74	20.2702702702703	TBI	6
11862	1	3	968	4	p2L	11	74	14.8648648648649	TBI	6
11863	1	3	968	2	p2L	34	74	45.945945945946	TBI	6
11864	1	3	968	1	p2L	14	74	18.9189189189189	TBI	6
11865	1	3	969	3	p2L	8	81	9.87654320987654	TBI	6
11866	1	3	969	1	p2L	21	81	25.9259259259259	TBI	6
11867	1	3	969	4	p2L	13	81	16.0493827160494	TBI	6
11868	1	3	969	2	p2L	39	81	48.1481481481481	TBI	6
11869	1	3	97	4	p2L	20	78	25.6410256410256	TBI	6
11870	1	3	97	3	p2L	8	78	10.2564102564103	TBI	6
11871	1	3	97	2	p2L	43	78	55.1282051282051	TBI	6
11872	1	3	97	1	p2L	7	78	8.97435897435897	TBI	6
11873	1	3	970	4	p1	0	95	0	TBI	6
11874	1	3	970	3	p1	1	95	1.05263157894737	TBI	6
11875	1	3	970	2	p1	1	95	1.05263157894737	TBI	6
11876	1	3	970	1	p1	93	95	97.8947368421053	TBI	6
11877	1	3	971	4	p2H	3	44	6.81818181818182	TBI	6
11878	1	3	971	2	p2H	36	44	81.8181818181818	TBI	6
11879	1	3	971	3	p2H	4	44	9.09090909090909	TBI	6
11880	1	3	971	1	p2H	1	44	2.27272727272727	TBI	6
11881	1	3	972	2	p4	25	54	46.2962962962963	TBI	6
11882	1	3	972	3	p4	6	54	11.1111111111111	TBI	6
11883	1	3	972	4	p4	17	54	31.4814814814815	TBI	6
11884	1	3	972	1	p4	6	54	11.1111111111111	TBI	6
11885	1	3	973	4	p3	4	37	10.8108108108108	TBI	6
11886	1	3	973	1	p3	8	37	21.6216216216216	TBI	6
11887	1	3	973	2	p3	6	37	16.2162162162162	TBI	6
11888	1	3	973	3	p3	19	37	51.3513513513513	TBI	6
11889	1	3	974	3	p2H	2	119	1.68067226890756	TBI	6
11890	1	3	974	4	p2H	1	119	0.840336134453782	TBI	6
11891	1	3	974	1	p2H	2	119	1.68067226890756	TBI	6
11892	1	3	974	2	p2H	114	119	95.7983193277311	TBI	6
11893	1	3	975	2	p4	6	36	16.6666666666667	TBI	6
11894	1	3	975	4	p4	20	36	55.5555555555556	TBI	6
11895	1	3	975	1	p4	9	36	25	TBI	6
11896	1	3	975	3	p4	1	36	2.77777777777778	TBI	6
11897	1	3	976	1	p2L	1	37	2.7027027027027	TBI	6
11898	1	3	976	2	p2L	22	37	59.4594594594595	TBI	6
11899	1	3	976	4	p2L	6	37	16.2162162162162	TBI	6
11900	1	3	976	3	p2L	8	37	21.6216216216216	TBI	6
11901	1	3	977	4	p4	25	41	60.9756097560976	TBI	6
11902	1	3	977	2	p4	15	41	36.5853658536585	TBI	6
11903	1	3	977	1	p4	1	41	2.4390243902439	TBI	6
11904	1	3	977	3	p4	0	41	0	TBI	6
11905	1	3	978	1	p2L	16	90	17.7777777777778	TBI	6
11906	1	3	978	3	p2L	5	90	5.55555555555556	TBI	6
11907	1	3	978	2	p2L	60	90	66.6666666666667	TBI	6
11908	1	3	978	4	p2L	9	90	10	TBI	6
11909	1	3	979	4	p2L	12	90	13.3333333333333	TBI	6
11910	1	3	979	3	p2L	9	90	10	TBI	6
11911	1	3	979	1	p2L	14	90	15.5555555555556	TBI	6
11912	1	3	979	2	p2L	55	90	61.1111111111111	TBI	6
11913	1	3	98	2	p4	29	65	44.6153846153846	TBI	6
11914	1	3	98	1	p4	9	65	13.8461538461538	TBI	6
11915	1	3	98	3	p4	3	65	4.61538461538462	TBI	6
11916	1	3	98	4	p4	24	65	36.9230769230769	TBI	6
11917	1	3	980	1	p2H	0	62	0	TBI	6
11918	1	3	980	3	p2H	1	62	1.61290322580645	TBI	6
11919	1	3	980	4	p2H	0	62	0	TBI	6
11920	1	3	980	2	p2H	61	62	98.3870967741936	TBI	6
11921	1	3	981	2	p3	16	46	34.7826086956522	TBI	6
11922	1	3	981	3	p3	22	46	47.8260869565217	TBI	6
11923	1	3	981	1	p3	3	46	6.52173913043478	TBI	6
11924	1	3	981	4	p3	5	46	10.8695652173913	TBI	6
11925	1	3	982	4	p1	10	76	13.1578947368421	TBI	6
11926	1	3	982	3	p1	25	76	32.8947368421053	TBI	6
11927	1	3	982	2	p1	8	76	10.5263157894737	TBI	6
11928	1	3	982	1	p1	33	76	43.421052631579	TBI	6
11929	1	3	983	2	p3	17	54	31.4814814814815	TBI	6
11930	1	3	983	3	p3	23	54	42.5925925925926	TBI	6
11931	1	3	983	1	p3	8	54	14.8148148148148	TBI	6
11932	1	3	983	4	p3	6	54	11.1111111111111	TBI	6
11933	1	3	984	4	p4	7	53	13.2075471698113	TBI	6
11934	1	3	984	2	p4	32	53	60.377358490566	TBI	6
11935	1	3	984	3	p4	8	53	15.0943396226415	TBI	6
11936	1	3	984	1	p4	6	53	11.3207547169811	TBI	6
11937	1	3	985	4	p2L	6	58	10.3448275862069	TBI	6
11938	1	3	985	1	p2L	4	58	6.89655172413793	TBI	6
11939	1	3	985	2	p2L	36	58	62.0689655172414	TBI	6
11940	1	3	985	3	p2L	12	58	20.6896551724138	TBI	6
11941	1	3	986	4	p2H	3	133	2.25563909774436	TBI	6
11942	1	3	986	1	p2H	4	133	3.00751879699248	TBI	6
11943	1	3	986	2	p2H	122	133	91.7293233082707	TBI	6
11944	1	3	986	3	p2H	4	133	3.00751879699248	TBI	6
11945	1	3	987	2	p4	9	56	16.0714285714286	TBI	6
11946	1	3	987	4	p4	32	56	57.1428571428571	TBI	6
11947	1	3	987	3	p4	6	56	10.7142857142857	TBI	6
11948	1	3	987	1	p4	9	56	16.0714285714286	TBI	6
11949	1	3	988	4	p4	23	81	28.3950617283951	TBI	6
11950	1	3	988	1	p4	29	81	35.8024691358025	TBI	6
11951	1	3	988	2	p4	23	81	28.3950617283951	TBI	6
11952	1	3	988	3	p4	6	81	7.40740740740741	TBI	6
11953	1	3	989	2	p3	4	60	6.66666666666667	TBI	6
11954	1	3	989	4	p3	13	60	21.6666666666667	TBI	6
11955	1	3	989	3	p3	43	60	71.6666666666667	TBI	6
11956	1	3	989	1	p3	0	60	0	TBI	6
11957	1	3	99	2	p2L	85	128	66.40625	TBI	6
11958	1	3	99	1	p2L	21	128	16.40625	TBI	6
11959	1	3	99	3	p2L	12	128	9.375	TBI	6
11960	1	3	99	4	p2L	10	128	7.8125	TBI	6
11961	1	3	990	4	p3	37	110	33.6363636363636	TBI	6
11962	1	3	990	1	p3	20	110	18.1818181818182	TBI	6
11963	1	3	990	2	p3	29	110	26.3636363636364	TBI	6
11964	1	3	990	3	p3	24	110	21.8181818181818	TBI	6
11965	1	3	991	2	p1	49	107	45.7943925233645	TBI	6
11966	1	3	991	1	p1	19	107	17.7570093457944	TBI	6
11967	1	3	991	4	p1	16	107	14.9532710280374	TBI	6
11968	1	3	991	3	p1	23	107	21.4953271028037	TBI	6
11969	1	3	992	1	p4	2	59	3.38983050847458	TBI	6
11970	1	3	992	3	p4	3	59	5.08474576271187	TBI	6
11971	1	3	992	4	p4	29	59	49.1525423728814	TBI	6
11972	1	3	992	2	p4	25	59	42.3728813559322	TBI	6
11973	1	3	993	1	p1	65	79	82.2784810126582	TBI	6
11974	1	3	993	4	p1	0	79	0	TBI	6
11975	1	3	993	2	p1	9	79	11.3924050632911	TBI	6
11976	1	3	993	3	p1	5	79	6.32911392405063	TBI	6
11977	1	3	994	1	p3	2	45	4.44444444444444	TBI	6
11978	1	3	994	3	p3	29	45	64.4444444444444	TBI	6
11979	1	3	994	4	p3	4	45	8.88888888888889	TBI	6
11980	1	3	994	2	p3	10	45	22.2222222222222	TBI	6
11981	1	3	995	3	p4	5	59	8.47457627118644	TBI	6
11982	1	3	995	2	p4	19	59	32.2033898305085	TBI	6
11983	1	3	995	4	p4	28	59	47.4576271186441	TBI	6
11984	1	3	995	1	p4	7	59	11.864406779661	TBI	6
11985	1	3	996	3	p3	58	74	78.3783783783784	TBI	6
11986	1	3	996	1	p3	8	74	10.8108108108108	TBI	6
11987	1	3	996	2	p3	6	74	8.10810810810811	TBI	6
11988	1	3	996	4	p3	2	74	2.7027027027027	TBI	6
11989	1	3	997	1	p2L	5	152	3.28947368421053	TBI	6
11990	1	3	997	4	p2L	10	152	6.57894736842105	TBI	6
11991	1	3	997	2	p2L	126	152	82.8947368421053	TBI	6
11992	1	3	997	3	p2L	11	152	7.23684210526316	TBI	6
11993	1	3	998	2	p3	19	57	33.3333333333333	TBI	6
11994	1	3	998	3	p3	30	57	52.6315789473684	TBI	6
11995	1	3	998	1	p3	6	57	10.5263157894737	TBI	6
11996	1	3	998	4	p3	2	57	3.50877192982456	TBI	6
11997	1	3	999	1	p1	46	107	42.9906542056075	TBI	6
11998	1	3	999	2	p1	22	107	20.5607476635514	TBI	6
11999	1	3	999	4	p1	16	107	14.9532710280374	TBI	6
12000	1	3	999	3	p1	23	107	21.4953271028037	TBI	6
12001	1	4	1	1	p4	14	85	16.4705882352941	TBI	6
12002	1	4	1	2	p4	23	85	27.0588235294118	TBI	6
12003	1	4	1	3	p4	11	85	12.9411764705882	TBI	6
12004	1	4	1	4	p4	37	85	43.5294117647059	TBI	6
12005	1	4	10	2	p2L	52	103	50.4854368932039	TBI	6
12006	1	4	10	1	p2L	22	103	21.3592233009709	TBI	6
12007	1	4	10	4	p2L	14	103	13.5922330097087	TBI	6
12008	1	4	10	3	p2L	15	103	14.5631067961165	TBI	6
12009	1	4	100	2	p1	11	61	18.0327868852459	TBI	6
12010	1	4	100	1	p1	6	61	9.83606557377049	TBI	6
12011	1	4	100	3	p1	28	61	45.9016393442623	TBI	6
12012	1	4	100	4	p1	16	61	26.2295081967213	TBI	6
12013	1	4	1000	3	p2L	31	115	26.9565217391304	TBI	6
12014	1	4	1000	1	p2L	23	115	20	TBI	6
12015	1	4	1000	4	p2L	41	115	35.6521739130435	TBI	6
12016	1	4	1000	2	p2L	20	115	17.3913043478261	TBI	6
12017	1	4	101	3	p4	6	72	8.33333333333333	TBI	6
12018	1	4	101	1	p4	12	72	16.6666666666667	TBI	6
12019	1	4	101	4	p4	38	72	52.7777777777778	TBI	6
12020	1	4	101	2	p4	16	72	22.2222222222222	TBI	6
12021	1	4	102	4	p2H	8	132	6.06060606060606	TBI	6
12022	1	4	102	3	p2H	14	132	10.6060606060606	TBI	6
12023	1	4	102	2	p2H	98	132	74.2424242424242	TBI	6
12024	1	4	102	1	p2H	12	132	9.09090909090909	TBI	6
12025	1	4	103	2	p1	8	73	10.958904109589	TBI	6
12026	1	4	103	3	p1	19	73	26.027397260274	TBI	6
12027	1	4	103	1	p1	16	73	21.9178082191781	TBI	6
12028	1	4	103	4	p1	30	73	41.0958904109589	TBI	6
12029	1	4	104	1	p4	5	59	8.47457627118644	TBI	6
12030	1	4	104	3	p4	12	59	20.3389830508475	TBI	6
12031	1	4	104	2	p4	10	59	16.9491525423729	TBI	6
12032	1	4	104	4	p4	32	59	54.2372881355932	TBI	6
12033	1	4	105	1	p2L	40	103	38.8349514563107	TBI	6
12034	1	4	105	2	p2L	35	103	33.9805825242718	TBI	6
12035	1	4	105	4	p2L	13	103	12.621359223301	TBI	6
12036	1	4	105	3	p2L	15	103	14.5631067961165	TBI	6
12037	1	4	106	3	p1	3	35	8.57142857142857	TBI	6
12038	1	4	106	4	p1	7	35	20	TBI	6
12039	1	4	106	2	p1	5	35	14.2857142857143	TBI	6
12040	1	4	106	1	p1	20	35	57.1428571428571	TBI	6
12041	1	4	107	4	p1	8	104	7.69230769230769	TBI	6
12042	1	4	107	1	p1	62	104	59.6153846153846	TBI	6
12043	1	4	107	3	p1	25	104	24.0384615384615	TBI	6
12044	1	4	107	2	p1	9	104	8.65384615384615	TBI	6
12045	1	4	108	4	p1	4	85	4.70588235294118	TBI	6
12046	1	4	108	1	p1	52	85	61.1764705882353	TBI	6
12047	1	4	108	2	p1	7	85	8.23529411764706	TBI	6
12048	1	4	108	3	p1	22	85	25.8823529411765	TBI	6
12049	1	4	109	3	p3	7	47	14.8936170212766	TBI	6
12050	1	4	109	4	p3	7	47	14.8936170212766	TBI	6
12051	1	4	109	1	p3	10	47	21.2765957446809	TBI	6
12052	1	4	109	2	p3	23	47	48.936170212766	TBI	6
12053	1	4	11	4	p2L	18	84	21.4285714285714	TBI	6
12054	1	4	11	2	p2L	36	84	42.8571428571429	TBI	6
12055	1	4	11	3	p2L	15	84	17.8571428571429	TBI	6
12056	1	4	11	1	p2L	15	84	17.8571428571429	TBI	6
12057	1	4	110	4	p3	6	71	8.45070422535211	TBI	6
12058	1	4	110	3	p3	48	71	67.6056338028169	TBI	6
12059	1	4	110	2	p3	10	71	14.0845070422535	TBI	6
12060	1	4	110	1	p3	7	71	9.85915492957746	TBI	6
12061	1	4	111	1	p2L	6	93	6.45161290322581	TBI	6
12062	1	4	111	3	p2L	17	93	18.2795698924731	TBI	6
12063	1	4	111	2	p2L	52	93	55.9139784946236	TBI	6
12064	1	4	111	4	p2L	18	93	19.3548387096774	TBI	6
12065	1	4	112	2	p3	34	68	50	TBI	6
12066	1	4	112	4	p3	16	68	23.5294117647059	TBI	6
12067	1	4	112	1	p3	3	68	4.41176470588235	TBI	6
12068	1	4	112	3	p3	15	68	22.0588235294118	TBI	6
12069	1	4	113	1	p3	11	55	20	TBI	6
12070	1	4	113	3	p3	35	55	63.6363636363636	TBI	6
12071	1	4	113	4	p3	3	55	5.45454545454545	TBI	6
12072	1	4	113	2	p3	6	55	10.9090909090909	TBI	6
12073	1	4	114	1	p3	20	94	21.2765957446809	TBI	6
12074	1	4	114	3	p3	36	94	38.2978723404255	TBI	6
12075	1	4	114	4	p3	9	94	9.57446808510638	TBI	6
12076	1	4	114	2	p3	29	94	30.8510638297872	TBI	6
12077	1	4	115	4	p2L	6	68	8.82352941176471	TBI	6
12078	1	4	115	2	p2L	57	68	83.8235294117647	TBI	6
12079	1	4	115	3	p2L	1	68	1.47058823529412	TBI	6
12080	1	4	115	1	p2L	4	68	5.88235294117647	TBI	6
12081	1	4	116	3	p3	31	56	55.3571428571429	TBI	6
12082	1	4	116	4	p3	4	56	7.14285714285714	TBI	6
12083	1	4	116	2	p3	6	56	10.7142857142857	TBI	6
12084	1	4	116	1	p3	15	56	26.7857142857143	TBI	6
12085	1	4	117	3	p2L	25	77	32.4675324675325	TBI	6
12086	1	4	117	1	p2L	21	77	27.2727272727273	TBI	6
12087	1	4	117	2	p2L	10	77	12.987012987013	TBI	6
12088	1	4	117	4	p2L	21	77	27.2727272727273	TBI	6
12089	1	4	118	4	p2H	17	178	9.55056179775281	TBI	6
12090	1	4	118	3	p2H	11	178	6.17977528089888	TBI	6
12091	1	4	118	2	p2H	140	178	78.6516853932584	TBI	6
12092	1	4	118	1	p2H	10	178	5.61797752808989	TBI	6
12093	1	4	119	4	p4	40	66	60.6060606060606	TBI	6
12094	1	4	119	1	p4	9	66	13.6363636363636	TBI	6
12095	1	4	119	3	p4	6	66	9.09090909090909	TBI	6
12096	1	4	119	2	p4	11	66	16.6666666666667	TBI	6
12097	1	4	12	3	p4	4	55	7.27272727272727	TBI	6
12098	1	4	12	1	p4	8	55	14.5454545454545	TBI	6
12099	1	4	12	4	p4	34	55	61.8181818181818	TBI	6
12100	1	4	12	2	p4	9	55	16.3636363636364	TBI	6
12101	1	4	120	1	p4	1	54	1.85185185185185	TBI	6
12102	1	4	120	3	p4	3	54	5.55555555555556	TBI	6
12103	1	4	120	2	p4	14	54	25.9259259259259	TBI	6
12104	1	4	120	4	p4	36	54	66.6666666666667	TBI	6
12105	1	4	121	3	p2L	12	52	23.0769230769231	TBI	6
12106	1	4	121	1	p2L	3	52	5.76923076923077	TBI	6
12107	1	4	121	4	p2L	4	52	7.69230769230769	TBI	6
12108	1	4	121	2	p2L	33	52	63.4615384615385	TBI	6
12109	1	4	122	2	p4	20	88	22.7272727272727	TBI	6
12110	1	4	122	4	p4	46	88	52.2727272727273	TBI	6
12111	1	4	122	3	p4	12	88	13.6363636363636	TBI	6
12112	1	4	122	1	p4	10	88	11.3636363636364	TBI	6
12113	1	4	123	3	p2L	13	71	18.3098591549296	TBI	6
12114	1	4	123	1	p2L	19	71	26.7605633802817	TBI	6
12115	1	4	123	4	p2L	16	71	22.5352112676056	TBI	6
12116	1	4	123	2	p2L	23	71	32.3943661971831	TBI	6
12117	1	4	124	1	p2L	35	103	33.9805825242718	TBI	6
12118	1	4	124	2	p2L	50	103	48.5436893203884	TBI	6
12119	1	4	124	4	p2L	6	103	5.8252427184466	TBI	6
12120	1	4	124	3	p2L	12	103	11.6504854368932	TBI	6
12121	1	4	125	2	p1	3	86	3.48837209302326	TBI	6
12122	1	4	125	1	p1	59	86	68.6046511627907	TBI	6
12123	1	4	125	3	p1	17	86	19.7674418604651	TBI	6
12124	1	4	125	4	p1	7	86	8.13953488372093	TBI	6
12125	1	4	126	3	p1	8	68	11.7647058823529	TBI	6
12126	1	4	126	1	p1	36	68	52.9411764705882	TBI	6
12127	1	4	126	4	p1	5	68	7.35294117647059	TBI	6
12128	1	4	126	2	p1	19	68	27.9411764705882	TBI	6
12129	1	4	127	3	p1	1	98	1.02040816326531	TBI	6
12130	1	4	127	4	p1	2	98	2.04081632653061	TBI	6
12131	1	4	127	2	p1	5	98	5.10204081632653	TBI	6
12132	1	4	127	1	p1	90	98	91.8367346938776	TBI	6
12133	1	4	128	4	p2H	7	152	4.60526315789474	TBI	6
12134	1	4	128	3	p2H	4	152	2.63157894736842	TBI	6
12135	1	4	128	2	p2H	132	152	86.8421052631579	TBI	6
12136	1	4	128	1	p2H	9	152	5.92105263157895	TBI	6
12137	1	4	129	2	p4	31	82	37.8048780487805	TBI	6
12138	1	4	129	4	p4	36	82	43.9024390243902	TBI	6
12139	1	4	129	3	p4	3	82	3.65853658536585	TBI	6
12140	1	4	129	1	p4	12	82	14.6341463414634	TBI	6
12141	1	4	13	1	p4	15	75	20	TBI	6
12142	1	4	13	3	p4	7	75	9.33333333333333	TBI	6
12143	1	4	13	2	p4	17	75	22.6666666666667	TBI	6
12144	1	4	13	4	p4	36	75	48	TBI	6
12145	1	4	130	3	p2L	10	141	7.09219858156028	TBI	6
12146	1	4	130	2	p2L	73	141	51.7730496453901	TBI	6
12147	1	4	130	1	p2L	25	141	17.7304964539007	TBI	6
12148	1	4	130	4	p2L	33	141	23.4042553191489	TBI	6
12149	1	4	131	4	p3	10	111	9.00900900900901	TBI	6
12150	1	4	131	2	p3	12	111	10.8108108108108	TBI	6
12151	1	4	131	3	p3	78	111	70.2702702702703	TBI	6
12152	1	4	131	1	p3	11	111	9.90990990990991	TBI	6
12153	1	4	132	1	p3	2	62	3.2258064516129	TBI	6
12154	1	4	132	2	p3	9	62	14.5161290322581	TBI	6
12155	1	4	132	4	p3	3	62	4.83870967741935	TBI	6
12156	1	4	132	3	p3	48	62	77.4193548387097	TBI	6
12157	1	4	133	2	p2H	77	86	89.5348837209302	TBI	6
12158	1	4	133	1	p2H	3	86	3.48837209302326	TBI	6
12159	1	4	133	4	p2H	2	86	2.32558139534884	TBI	6
12160	1	4	133	3	p2H	4	86	4.65116279069767	TBI	6
12161	1	4	134	3	p2L	29	113	25.6637168141593	TBI	6
12162	1	4	134	1	p2L	16	113	14.1592920353982	TBI	6
12163	1	4	134	4	p2L	3	113	2.65486725663717	TBI	6
12164	1	4	134	2	p2L	65	113	57.5221238938053	TBI	6
12165	1	4	135	3	p1	11	67	16.4179104477612	TBI	6
12166	1	4	135	4	p1	6	67	8.95522388059701	TBI	6
12167	1	4	135	2	p1	16	67	23.8805970149254	TBI	6
12168	1	4	135	1	p1	34	67	50.7462686567164	TBI	6
12169	1	4	136	4	p4	56	72	77.7777777777778	TBI	6
12170	1	4	136	3	p4	3	72	4.16666666666667	TBI	6
12171	1	4	136	1	p4	9	72	12.5	TBI	6
12172	1	4	136	2	p4	4	72	5.55555555555556	TBI	6
12173	1	4	137	1	p2H	10	147	6.80272108843537	TBI	6
12174	1	4	137	4	p2H	8	147	5.4421768707483	TBI	6
12175	1	4	137	3	p2H	2	147	1.36054421768707	TBI	6
12176	1	4	137	2	p2H	127	147	86.3945578231292	TBI	6
12177	1	4	138	3	p4	6	72	8.33333333333333	TBI	6
12178	1	4	138	1	p4	9	72	12.5	TBI	6
12179	1	4	138	4	p4	30	72	41.6666666666667	TBI	6
12180	1	4	138	2	p4	27	72	37.5	TBI	6
12181	1	4	139	2	p4	27	62	43.5483870967742	TBI	6
12182	1	4	139	1	p4	11	62	17.741935483871	TBI	6
12183	1	4	139	3	p4	8	62	12.9032258064516	TBI	6
12184	1	4	139	4	p4	16	62	25.8064516129032	TBI	6
12185	1	4	14	3	p2L	2	89	2.24719101123596	TBI	6
12186	1	4	14	4	p2L	30	89	33.7078651685393	TBI	6
12187	1	4	14	1	p2L	15	89	16.8539325842697	TBI	6
12188	1	4	14	2	p2L	42	89	47.1910112359551	TBI	6
12189	1	4	140	3	p2L	7	67	10.4477611940298	TBI	6
12190	1	4	140	1	p2L	5	67	7.46268656716418	TBI	6
12191	1	4	140	4	p2L	18	67	26.865671641791	TBI	6
12192	1	4	140	2	p2L	37	67	55.2238805970149	TBI	6
12193	1	4	141	1	p2L	7	76	9.21052631578947	TBI	6
12194	1	4	141	4	p2L	1	76	1.31578947368421	TBI	6
12195	1	4	141	2	p2L	57	76	75	TBI	6
12196	1	4	141	3	p2L	11	76	14.4736842105263	TBI	6
12197	1	4	142	4	p4	46	68	67.6470588235294	TBI	6
12198	1	4	142	2	p4	8	68	11.7647058823529	TBI	6
12199	1	4	142	3	p4	7	68	10.2941176470588	TBI	6
12200	1	4	142	1	p4	7	68	10.2941176470588	TBI	6
12201	1	4	143	4	p4	46	68	67.6470588235294	TBI	6
12202	1	4	143	3	p4	2	68	2.94117647058824	TBI	6
12203	1	4	143	1	p4	6	68	8.82352941176471	TBI	6
12204	1	4	143	2	p4	14	68	20.5882352941176	TBI	6
12205	1	4	144	2	p2L	47	63	74.6031746031746	TBI	6
12206	1	4	144	3	p2L	8	63	12.6984126984127	TBI	6
12207	1	4	144	4	p2L	2	63	3.17460317460317	TBI	6
12208	1	4	144	1	p2L	6	63	9.52380952380952	TBI	6
12209	1	4	145	3	p1	14	113	12.3893805309735	TBI	6
12210	1	4	145	1	p1	64	113	56.6371681415929	TBI	6
12211	1	4	145	4	p1	13	113	11.5044247787611	TBI	6
12212	1	4	145	2	p1	22	113	19.4690265486726	TBI	6
12213	1	4	146	3	p4	3	70	4.28571428571429	TBI	6
12214	1	4	146	1	p4	6	70	8.57142857142857	TBI	6
12215	1	4	146	2	p4	11	70	15.7142857142857	TBI	6
12216	1	4	146	4	p4	50	70	71.4285714285714	TBI	6
12217	1	4	147	3	p2L	15	84	17.8571428571429	TBI	6
12218	1	4	147	1	p2L	22	84	26.1904761904762	TBI	6
12219	1	4	147	2	p2L	31	84	36.9047619047619	TBI	6
12220	1	4	147	4	p2L	16	84	19.047619047619	TBI	6
12221	1	4	148	3	p2H	1	71	1.40845070422535	TBI	6
12222	1	4	148	4	p2H	3	71	4.22535211267606	TBI	6
12223	1	4	148	2	p2H	63	71	88.7323943661972	TBI	6
12224	1	4	148	1	p2H	4	71	5.63380281690141	TBI	6
12225	1	4	149	3	p3	13	23	56.5217391304348	TBI	6
12226	1	4	149	1	p3	2	23	8.69565217391304	TBI	6
12227	1	4	149	4	p3	6	23	26.0869565217391	TBI	6
12228	1	4	149	2	p3	2	23	8.69565217391304	TBI	6
12229	1	4	15	1	p2L	30	108	27.7777777777778	TBI	6
12230	1	4	15	3	p2L	29	108	26.8518518518519	TBI	6
12231	1	4	15	4	p2L	24	108	22.2222222222222	TBI	6
12232	1	4	15	2	p2L	25	108	23.1481481481481	TBI	6
12233	1	4	150	3	p3	34	53	64.1509433962264	TBI	6
12234	1	4	150	4	p3	2	53	3.77358490566038	TBI	6
12235	1	4	150	2	p3	13	53	24.5283018867925	TBI	6
12236	1	4	150	1	p3	4	53	7.54716981132075	TBI	6
12237	1	4	151	3	p2L	17	116	14.6551724137931	TBI	6
12238	1	4	151	1	p2L	23	116	19.8275862068966	TBI	6
12239	1	4	151	4	p2L	9	116	7.75862068965517	TBI	6
12240	1	4	151	2	p2L	67	116	57.7586206896552	TBI	6
12241	1	4	152	3	p4	11	78	14.1025641025641	TBI	6
12242	1	4	152	1	p4	17	78	21.7948717948718	TBI	6
12243	1	4	152	2	p4	20	78	25.6410256410256	TBI	6
12244	1	4	152	4	p4	30	78	38.4615384615385	TBI	6
12245	1	4	153	1	p2L	14	133	10.5263157894737	TBI	6
12246	1	4	153	4	p2L	8	133	6.01503759398496	TBI	6
12247	1	4	153	3	p2L	3	133	2.25563909774436	TBI	6
12248	1	4	153	2	p2L	108	133	81.203007518797	TBI	6
12249	1	4	154	2	p2L	32	57	56.140350877193	TBI	6
12250	1	4	154	4	p2L	5	57	8.7719298245614	TBI	6
12251	1	4	154	3	p2L	15	57	26.3157894736842	TBI	6
12252	1	4	154	1	p2L	5	57	8.7719298245614	TBI	6
12253	1	4	155	3	p2L	2	19	10.5263157894737	TBI	6
12254	1	4	155	1	p2L	0	19	0	TBI	6
12255	1	4	155	2	p2L	7	19	36.8421052631579	TBI	6
12256	1	4	155	4	p2L	10	19	52.6315789473684	TBI	6
12257	1	4	156	2	p4	3	52	5.76923076923077	TBI	6
12258	1	4	156	4	p4	40	52	76.9230769230769	TBI	6
12259	1	4	156	1	p4	5	52	9.61538461538462	TBI	6
12260	1	4	156	3	p4	4	52	7.69230769230769	TBI	6
12261	1	4	157	3	p2L	12	80	15	TBI	6
12262	1	4	157	1	p2L	4	80	5	TBI	6
12263	1	4	157	4	p2L	4	80	5	TBI	6
12264	1	4	157	2	p2L	60	80	75	TBI	6
12265	1	4	158	4	p2H	1	91	1.0989010989011	TBI	6
12266	1	4	158	3	p2H	1	91	1.0989010989011	TBI	6
12267	1	4	158	2	p2H	88	91	96.7032967032967	TBI	6
12268	1	4	158	1	p2H	1	91	1.0989010989011	TBI	6
12269	1	4	159	3	p2L	9	47	19.1489361702128	TBI	6
12270	1	4	159	1	p2L	12	47	25.531914893617	TBI	6
12271	1	4	159	4	p2L	12	47	25.531914893617	TBI	6
12272	1	4	159	2	p2L	14	47	29.7872340425532	TBI	6
12273	1	4	16	2	p2L	46	86	53.4883720930233	TBI	6
12274	1	4	16	3	p2L	19	86	22.093023255814	TBI	6
12275	1	4	16	1	p2L	15	86	17.4418604651163	TBI	6
12276	1	4	16	4	p2L	6	86	6.97674418604651	TBI	6
12277	1	4	160	4	p4	43	52	82.6923076923077	TBI	6
12278	1	4	160	3	p4	0	52	0	TBI	6
12279	1	4	160	2	p4	6	52	11.5384615384615	TBI	6
12280	1	4	160	1	p4	3	52	5.76923076923077	TBI	6
12281	1	4	161	3	p1	3	97	3.09278350515464	TBI	6
12282	1	4	161	2	p1	5	97	5.15463917525773	TBI	6
12283	1	4	161	1	p1	86	97	88.659793814433	TBI	6
12284	1	4	161	4	p1	3	97	3.09278350515464	TBI	6
12285	1	4	162	2	p1	3	82	3.65853658536585	TBI	6
12286	1	4	162	4	p1	1	82	1.21951219512195	TBI	6
12287	1	4	162	3	p1	27	82	32.9268292682927	TBI	6
12288	1	4	162	1	p1	51	82	62.1951219512195	TBI	6
12289	1	4	163	1	p2L	11	68	16.1764705882353	TBI	6
12290	1	4	163	2	p2L	40	68	58.8235294117647	TBI	6
12291	1	4	163	4	p2L	7	68	10.2941176470588	TBI	6
12292	1	4	163	3	p2L	10	68	14.7058823529412	TBI	6
12293	1	4	164	4	p1	16	98	16.3265306122449	TBI	6
12294	1	4	164	2	p1	23	98	23.469387755102	TBI	6
12295	1	4	164	3	p1	17	98	17.3469387755102	TBI	6
12296	1	4	164	1	p1	42	98	42.8571428571429	TBI	6
12297	1	4	165	4	p2H	3	67	4.47761194029851	TBI	6
12298	1	4	165	2	p2H	57	67	85.0746268656716	TBI	6
12299	1	4	165	1	p2H	4	67	5.97014925373134	TBI	6
12300	1	4	165	3	p2H	3	67	4.47761194029851	TBI	6
12301	1	4	166	1	p2L	18	63	28.5714285714286	TBI	6
12302	1	4	166	3	p2L	8	63	12.6984126984127	TBI	6
12303	1	4	166	4	p2L	5	63	7.93650793650794	TBI	6
12304	1	4	166	2	p2L	32	63	50.7936507936508	TBI	6
12305	1	4	167	3	p1	3	15	20	TBI	6
12306	1	4	167	4	p1	4	15	26.6666666666667	TBI	6
12307	1	4	167	1	p1	5	15	33.3333333333333	TBI	6
12308	1	4	167	2	p1	3	15	20	TBI	6
12309	1	4	168	3	p2L	22	62	35.4838709677419	TBI	6
12310	1	4	168	2	p2L	15	62	24.1935483870968	TBI	6
12311	1	4	168	1	p2L	11	62	17.741935483871	TBI	6
12312	1	4	168	4	p2L	14	62	22.5806451612903	TBI	6
12313	1	4	169	2	p2H	97	105	92.3809523809524	TBI	6
12314	1	4	169	1	p2H	3	105	2.85714285714286	TBI	6
12315	1	4	169	3	p2H	3	105	2.85714285714286	TBI	6
12316	1	4	169	4	p2H	2	105	1.9047619047619	TBI	6
12317	1	4	17	3	p2L	3	73	4.10958904109589	TBI	6
12318	1	4	17	1	p2L	4	73	5.47945205479452	TBI	6
12319	1	4	17	4	p2L	6	73	8.21917808219178	TBI	6
12320	1	4	17	2	p2L	60	73	82.1917808219178	TBI	6
12321	1	4	170	1	p2L	5	96	5.20833333333333	TBI	6
12322	1	4	170	3	p2L	6	96	6.25	TBI	6
12323	1	4	170	4	p2L	2	96	2.08333333333333	TBI	6
12324	1	4	170	2	p2L	83	96	86.4583333333333	TBI	6
12325	1	4	171	3	p2L	45	77	58.4415584415584	TBI	6
12326	1	4	171	4	p2L	1	77	1.2987012987013	TBI	6
12327	1	4	171	2	p2L	26	77	33.7662337662338	TBI	6
12328	1	4	171	1	p2L	5	77	6.49350649350649	TBI	6
12329	1	4	172	4	p2L	24	142	16.9014084507042	TBI	6
12330	1	4	172	2	p2L	52	142	36.6197183098592	TBI	6
12331	1	4	172	1	p2L	24	142	16.9014084507042	TBI	6
12332	1	4	172	3	p2L	42	142	29.5774647887324	TBI	6
12333	1	4	173	2	p2L	11	35	31.4285714285714	TBI	6
12334	1	4	173	3	p2L	13	35	37.1428571428571	TBI	6
12335	1	4	173	4	p2L	5	35	14.2857142857143	TBI	6
12336	1	4	173	1	p2L	6	35	17.1428571428571	TBI	6
12337	1	4	174	4	p3	21	66	31.8181818181818	TBI	6
12338	1	4	174	2	p3	12	66	18.1818181818182	TBI	6
12339	1	4	174	1	p3	14	66	21.2121212121212	TBI	6
12340	1	4	174	3	p3	19	66	28.7878787878788	TBI	6
12341	1	4	175	3	p4	3	75	4	TBI	6
12342	1	4	175	4	p4	26	75	34.6666666666667	TBI	6
12343	1	4	175	1	p4	8	75	10.6666666666667	TBI	6
12344	1	4	175	2	p4	38	75	50.6666666666667	TBI	6
12345	1	4	176	1	p1	41	67	61.1940298507463	TBI	6
12346	1	4	176	4	p1	4	67	5.97014925373134	TBI	6
12347	1	4	176	2	p1	5	67	7.46268656716418	TBI	6
12348	1	4	176	3	p1	17	67	25.3731343283582	TBI	6
12349	1	4	177	2	p2L	58	77	75.3246753246753	TBI	6
12350	1	4	177	1	p2L	4	77	5.19480519480519	TBI	6
12351	1	4	177	3	p2L	9	77	11.6883116883117	TBI	6
12352	1	4	177	4	p2L	6	77	7.79220779220779	TBI	6
12353	1	4	178	1	p4	16	44	36.3636363636364	TBI	6
12354	1	4	178	3	p4	5	44	11.3636363636364	TBI	6
12355	1	4	178	2	p4	10	44	22.7272727272727	TBI	6
12356	1	4	178	4	p4	13	44	29.5454545454545	TBI	6
12357	1	4	179	4	p3	13	68	19.1176470588235	TBI	6
12358	1	4	179	2	p3	23	68	33.8235294117647	TBI	6
12359	1	4	179	1	p3	16	68	23.5294117647059	TBI	6
12360	1	4	179	3	p3	16	68	23.5294117647059	TBI	6
12361	1	4	18	1	p3	13	90	14.4444444444444	TBI	6
12362	1	4	18	2	p3	27	90	30	TBI	6
12363	1	4	18	4	p3	4	90	4.44444444444444	TBI	6
12364	1	4	18	3	p3	46	90	51.1111111111111	TBI	6
12365	1	4	180	2	p1	7	76	9.21052631578947	TBI	6
12366	1	4	180	3	p1	10	76	13.1578947368421	TBI	6
12367	1	4	180	4	p1	13	76	17.1052631578947	TBI	6
12368	1	4	180	1	p1	46	76	60.5263157894737	TBI	6
12369	1	4	181	1	p2L	21	83	25.3012048192771	TBI	6
12370	1	4	181	4	p2L	14	83	16.8674698795181	TBI	6
12371	1	4	181	2	p2L	38	83	45.7831325301205	TBI	6
12372	1	4	181	3	p2L	10	83	12.0481927710843	TBI	6
12373	1	4	182	1	p3	8	50	16	TBI	6
12374	1	4	182	3	p3	30	50	60	TBI	6
12375	1	4	182	2	p3	6	50	12	TBI	6
12376	1	4	182	4	p3	6	50	12	TBI	6
12377	1	4	183	2	p4	9	72	12.5	TBI	6
12378	1	4	183	4	p4	58	72	80.5555555555556	TBI	6
12379	1	4	183	3	p4	4	72	5.55555555555556	TBI	6
12380	1	4	183	1	p4	1	72	1.38888888888889	TBI	6
12381	1	4	184	1	p2H	4	78	5.12820512820513	TBI	6
12382	1	4	184	2	p2H	69	78	88.4615384615385	TBI	6
12383	1	4	184	3	p2H	4	78	5.12820512820513	TBI	6
12384	1	4	184	4	p2H	1	78	1.28205128205128	TBI	6
12385	1	4	185	3	p3	31	100	31	TBI	6
12386	1	4	185	2	p3	30	100	30	TBI	6
12387	1	4	185	4	p3	12	100	12	TBI	6
12388	1	4	185	1	p3	27	100	27	TBI	6
12389	1	4	186	2	p4	21	68	30.8823529411765	TBI	6
12390	1	4	186	4	p4	27	68	39.7058823529412	TBI	6
12391	1	4	186	3	p4	13	68	19.1176470588235	TBI	6
12392	1	4	186	1	p4	7	68	10.2941176470588	TBI	6
12393	1	4	187	1	p2H	5	137	3.64963503649635	TBI	6
12394	1	4	187	4	p2H	5	137	3.64963503649635	TBI	6
12395	1	4	187	3	p2H	10	137	7.2992700729927	TBI	6
12396	1	4	187	2	p2H	117	137	85.4014598540146	TBI	6
12397	1	4	188	4	p4	27	68	39.7058823529412	TBI	6
12398	1	4	188	3	p4	9	68	13.2352941176471	TBI	6
12399	1	4	188	1	p4	7	68	10.2941176470588	TBI	6
12400	1	4	188	2	p4	25	68	36.7647058823529	TBI	6
12401	1	4	189	4	p2L	6	74	8.10810810810811	TBI	6
12402	1	4	189	2	p2L	52	74	70.2702702702703	TBI	6
12403	1	4	189	3	p2L	7	74	9.45945945945946	TBI	6
12404	1	4	189	1	p2L	9	74	12.1621621621622	TBI	6
12405	1	4	19	2	p1	12	85	14.1176470588235	TBI	6
12406	1	4	19	4	p1	6	85	7.05882352941176	TBI	6
12407	1	4	19	3	p1	8	85	9.41176470588235	TBI	6
12408	1	4	19	1	p1	59	85	69.4117647058823	TBI	6
12409	1	4	190	3	p4	4	60	6.66666666666667	TBI	6
12410	1	4	190	1	p4	6	60	10	TBI	6
12411	1	4	190	2	p4	4	60	6.66666666666667	TBI	6
12412	1	4	190	4	p4	46	60	76.6666666666667	TBI	6
12413	1	4	191	4	p1	1	118	0.847457627118644	TBI	6
12414	1	4	191	1	p1	112	118	94.9152542372881	TBI	6
12415	1	4	191	3	p1	4	118	3.38983050847458	TBI	6
12416	1	4	191	2	p1	1	118	0.847457627118644	TBI	6
12417	1	4	192	4	p2L	5	72	6.94444444444444	TBI	6
12418	1	4	192	2	p2L	33	72	45.8333333333333	TBI	6
12419	1	4	192	3	p2L	7	72	9.72222222222222	TBI	6
12420	1	4	192	1	p2L	27	72	37.5	TBI	6
12421	1	4	193	2	p2L	72	145	49.6551724137931	TBI	6
12422	1	4	193	3	p2L	17	145	11.7241379310345	TBI	6
12423	1	4	193	1	p2L	42	145	28.9655172413793	TBI	6
12424	1	4	193	4	p2L	14	145	9.6551724137931	TBI	6
12425	1	4	194	4	p4	56	60	93.3333333333333	TBI	6
12426	1	4	194	1	p4	0	60	0	TBI	6
12427	1	4	194	3	p4	0	60	0	TBI	6
12428	1	4	194	2	p4	4	60	6.66666666666667	TBI	6
12429	1	4	195	3	p1	0	62	0	TBI	6
12430	1	4	195	4	p1	1	62	1.61290322580645	TBI	6
12431	1	4	195	2	p1	1	62	1.61290322580645	TBI	6
12432	1	4	195	1	p1	60	62	96.7741935483871	TBI	6
12433	1	4	196	3	p1	5	52	9.61538461538462	TBI	6
12434	1	4	196	4	p1	6	52	11.5384615384615	TBI	6
12435	1	4	196	2	p1	11	52	21.1538461538462	TBI	6
12436	1	4	196	1	p1	30	52	57.6923076923077	TBI	6
12437	1	4	197	3	p4	1	33	3.03030303030303	TBI	6
12438	1	4	197	1	p4	2	33	6.06060606060606	TBI	6
12439	1	4	197	2	p4	7	33	21.2121212121212	TBI	6
12440	1	4	197	4	p4	23	33	69.6969696969697	TBI	6
12441	1	4	198	1	p2L	27	137	19.7080291970803	TBI	6
12442	1	4	198	2	p2L	73	137	53.2846715328467	TBI	6
12443	1	4	198	4	p2L	14	137	10.2189781021898	TBI	6
12444	1	4	198	3	p2L	23	137	16.7883211678832	TBI	6
12445	1	4	199	1	p3	10	59	16.9491525423729	TBI	6
12446	1	4	199	3	p3	22	59	37.2881355932203	TBI	6
12447	1	4	199	2	p3	25	59	42.3728813559322	TBI	6
12448	1	4	199	4	p3	2	59	3.38983050847458	TBI	6
12449	1	4	2	1	p2L	18	101	17.8217821782178	TBI	6
12450	1	4	2	3	p2L	51	101	50.4950495049505	TBI	6
12451	1	4	2	2	p2L	19	101	18.8118811881188	TBI	6
12452	1	4	2	4	p2L	13	101	12.8712871287129	TBI	6
12453	1	4	20	2	p2H	101	121	83.4710743801653	TBI	6
12454	1	4	20	3	p2H	8	121	6.61157024793388	TBI	6
12455	1	4	20	1	p2H	4	121	3.30578512396694	TBI	6
12456	1	4	20	4	p2H	8	121	6.61157024793388	TBI	6
12457	1	4	200	2	p2H	120	140	85.7142857142857	TBI	6
12458	1	4	200	3	p2H	8	140	5.71428571428571	TBI	6
12459	1	4	200	1	p2H	5	140	3.57142857142857	TBI	6
12460	1	4	200	4	p2H	7	140	5	TBI	6
12461	1	4	201	3	p3	14	84	16.6666666666667	TBI	6
12462	1	4	201	1	p3	19	84	22.6190476190476	TBI	6
12463	1	4	201	4	p3	3	84	3.57142857142857	TBI	6
12464	1	4	201	2	p3	48	84	57.1428571428571	TBI	6
12465	1	4	202	3	p1	1	79	1.26582278481013	TBI	6
12466	1	4	202	1	p1	64	79	81.0126582278481	TBI	6
12467	1	4	202	4	p1	6	79	7.59493670886076	TBI	6
12468	1	4	202	2	p1	8	79	10.126582278481	TBI	6
12469	1	4	203	3	p1	66	179	36.8715083798883	TBI	6
12470	1	4	203	4	p1	24	179	13.4078212290503	TBI	6
12471	1	4	203	2	p1	32	179	17.877094972067	TBI	6
12472	1	4	203	1	p1	57	179	31.8435754189944	TBI	6
12473	1	4	204	1	p3	9	57	15.7894736842105	TBI	6
12474	1	4	204	3	p3	30	57	52.6315789473684	TBI	6
12475	1	4	204	2	p3	10	57	17.5438596491228	TBI	6
12476	1	4	204	4	p3	8	57	14.0350877192982	TBI	6
12477	1	4	205	4	p2L	8	74	10.8108108108108	TBI	6
12478	1	4	205	1	p2L	16	74	21.6216216216216	TBI	6
12479	1	4	205	2	p2L	41	74	55.4054054054054	TBI	6
12480	1	4	205	3	p2L	9	74	12.1621621621622	TBI	6
12481	1	4	206	2	p2L	52	116	44.8275862068966	TBI	6
12482	1	4	206	4	p2L	15	116	12.9310344827586	TBI	6
12483	1	4	206	3	p2L	21	116	18.1034482758621	TBI	6
12484	1	4	206	1	p2L	28	116	24.1379310344828	TBI	6
12485	1	4	207	2	p2L	57	108	52.7777777777778	TBI	6
12486	1	4	207	3	p2L	15	108	13.8888888888889	TBI	6
12487	1	4	207	1	p2L	15	108	13.8888888888889	TBI	6
12488	1	4	207	4	p2L	21	108	19.4444444444444	TBI	6
12489	1	4	208	3	p2L	17	111	15.3153153153153	TBI	6
12490	1	4	208	1	p2L	18	111	16.2162162162162	TBI	6
12491	1	4	208	4	p2L	20	111	18.018018018018	TBI	6
12492	1	4	208	2	p2L	56	111	50.4504504504504	TBI	6
12493	1	4	209	2	p2H	130	132	98.4848484848485	TBI	6
12494	1	4	209	1	p2H	1	132	0.757575757575758	TBI	6
12495	1	4	209	4	p2H	0	132	0	TBI	6
12496	1	4	209	3	p2H	1	132	0.757575757575758	TBI	6
12497	1	4	21	2	p2H	80	83	96.3855421686747	TBI	6
12498	1	4	21	3	p2H	1	83	1.20481927710843	TBI	6
12499	1	4	21	1	p2H	0	83	0	TBI	6
12500	1	4	21	4	p2H	2	83	2.40963855421687	TBI	6
12501	1	4	210	1	p3	7	75	9.33333333333333	TBI	6
12502	1	4	210	2	p3	12	75	16	TBI	6
12503	1	4	210	3	p3	50	75	66.6666666666667	TBI	6
12504	1	4	210	4	p3	6	75	8	TBI	6
12505	1	4	211	1	p2L	26	75	34.6666666666667	TBI	6
12506	1	4	211	4	p2L	22	75	29.3333333333333	TBI	6
12507	1	4	211	2	p2L	17	75	22.6666666666667	TBI	6
12508	1	4	211	3	p2L	10	75	13.3333333333333	TBI	6
12509	1	4	212	4	p2L	4	83	4.81927710843374	TBI	6
12510	1	4	212	2	p2L	70	83	84.3373493975904	TBI	6
12511	1	4	212	1	p2L	2	83	2.40963855421687	TBI	6
12512	1	4	212	3	p2L	7	83	8.43373493975904	TBI	6
12513	1	4	213	2	p2L	44	87	50.5747126436782	TBI	6
12514	1	4	213	3	p2L	20	87	22.9885057471264	TBI	6
12515	1	4	213	4	p2L	14	87	16.0919540229885	TBI	6
12516	1	4	213	1	p2L	9	87	10.3448275862069	TBI	6
12517	1	4	214	2	p2H	74	92	80.4347826086957	TBI	6
12518	1	4	214	1	p2H	5	92	5.43478260869565	TBI	6
12519	1	4	214	3	p2H	8	92	8.69565217391304	TBI	6
12520	1	4	214	4	p2H	5	92	5.43478260869565	TBI	6
12521	1	4	215	4	p2L	19	136	13.9705882352941	TBI	6
12522	1	4	215	1	p2L	65	136	47.7941176470588	TBI	6
12523	1	4	215	3	p2L	17	136	12.5	TBI	6
12524	1	4	215	2	p2L	35	136	25.7352941176471	TBI	6
12525	1	4	216	3	p2L	9	80	11.25	TBI	6
12526	1	4	216	2	p2L	37	80	46.25	TBI	6
12527	1	4	216	1	p2L	26	80	32.5	TBI	6
12528	1	4	216	4	p2L	8	80	10	TBI	6
12529	1	4	217	4	p1	8	92	8.69565217391304	TBI	6
12530	1	4	217	2	p1	21	92	22.8260869565217	TBI	6
12531	1	4	217	1	p1	23	92	25	TBI	6
12532	1	4	217	3	p1	40	92	43.4782608695652	TBI	6
12533	1	4	218	2	p4	17	53	32.0754716981132	TBI	6
12534	1	4	218	1	p4	4	53	7.54716981132075	TBI	6
12535	1	4	218	3	p4	5	53	9.43396226415094	TBI	6
12536	1	4	218	4	p4	27	53	50.9433962264151	TBI	6
12537	1	4	219	3	p4	1	68	1.47058823529412	TBI	6
12538	1	4	219	1	p4	1	68	1.47058823529412	TBI	6
12539	1	4	219	4	p4	54	68	79.4117647058823	TBI	6
12540	1	4	219	2	p4	12	68	17.6470588235294	TBI	6
12541	1	4	22	3	p3	45	67	67.1641791044776	TBI	6
12542	1	4	22	2	p3	7	67	10.4477611940298	TBI	6
12543	1	4	22	1	p3	6	67	8.95522388059701	TBI	6
12544	1	4	22	4	p3	9	67	13.4328358208955	TBI	6
12545	1	4	220	3	p4	4	80	5	TBI	6
12546	1	4	220	1	p4	6	80	7.5	TBI	6
12547	1	4	220	4	p4	44	80	55	TBI	6
12548	1	4	220	2	p4	26	80	32.5	TBI	6
12549	1	4	221	1	p2L	7	96	7.29166666666667	TBI	6
12550	1	4	221	3	p2L	6	96	6.25	TBI	6
12551	1	4	221	4	p2L	9	96	9.375	TBI	6
12552	1	4	221	2	p2L	74	96	77.0833333333333	TBI	6
12553	1	4	222	4	p1	8	64	12.5	TBI	6
12554	1	4	222	2	p1	16	64	25	TBI	6
12555	1	4	222	1	p1	27	64	42.1875	TBI	6
12556	1	4	222	3	p1	13	64	20.3125	TBI	6
12557	1	4	223	1	p4	21	63	33.3333333333333	TBI	6
12558	1	4	223	3	p4	8	63	12.6984126984127	TBI	6
12559	1	4	223	4	p4	10	63	15.8730158730159	TBI	6
12560	1	4	223	2	p4	24	63	38.0952380952381	TBI	6
12561	1	4	224	3	p2L	2	101	1.98019801980198	TBI	6
12562	1	4	224	1	p2L	13	101	12.8712871287129	TBI	6
12563	1	4	224	2	p2L	59	101	58.4158415841584	TBI	6
12564	1	4	224	4	p2L	27	101	26.7326732673267	TBI	6
12565	1	4	225	3	p2H	2	60	3.33333333333333	TBI	6
12566	1	4	225	2	p2H	45	60	75	TBI	6
12567	1	4	225	4	p2H	6	60	10	TBI	6
12568	1	4	225	1	p2H	7	60	11.6666666666667	TBI	6
12569	1	4	226	4	p4	18	39	46.1538461538462	TBI	6
12570	1	4	226	2	p4	19	39	48.7179487179487	TBI	6
12571	1	4	226	1	p4	0	39	0	TBI	6
12572	1	4	226	3	p4	2	39	5.12820512820513	TBI	6
12573	1	4	227	1	p3	13	71	18.3098591549296	TBI	6
12574	1	4	227	2	p3	7	71	9.85915492957746	TBI	6
12575	1	4	227	3	p3	44	71	61.9718309859155	TBI	6
12576	1	4	227	4	p3	7	71	9.85915492957746	TBI	6
12577	1	4	228	1	p2L	21	79	26.5822784810127	TBI	6
12578	1	4	228	4	p2L	5	79	6.32911392405063	TBI	6
12579	1	4	228	2	p2L	29	79	36.7088607594937	TBI	6
12580	1	4	228	3	p2L	24	79	30.379746835443	TBI	6
12581	1	4	229	4	p2L	7	84	8.33333333333333	TBI	6
12582	1	4	229	1	p2L	10	84	11.9047619047619	TBI	6
12583	1	4	229	2	p2L	28	84	33.3333333333333	TBI	6
12584	1	4	229	3	p2L	39	84	46.4285714285714	TBI	6
12585	1	4	23	3	p3	38	61	62.2950819672131	TBI	6
12586	1	4	23	1	p3	4	61	6.55737704918033	TBI	6
12587	1	4	23	4	p3	4	61	6.55737704918033	TBI	6
12588	1	4	23	2	p3	15	61	24.5901639344262	TBI	6
12589	1	4	230	3	p4	1	62	1.61290322580645	TBI	6
12590	1	4	230	2	p4	10	62	16.1290322580645	TBI	6
12591	1	4	230	1	p4	2	62	3.2258064516129	TBI	6
12592	1	4	230	4	p4	49	62	79.0322580645161	TBI	6
12593	1	4	231	4	p2H	6	97	6.18556701030928	TBI	6
12594	1	4	231	2	p2H	79	97	81.4432989690722	TBI	6
12595	1	4	231	1	p2H	5	97	5.15463917525773	TBI	6
12596	1	4	231	3	p2H	7	97	7.21649484536082	TBI	6
12597	1	4	232	2	p2H	52	60	86.6666666666667	TBI	6
12598	1	4	232	1	p2H	1	60	1.66666666666667	TBI	6
12599	1	4	232	3	p2H	4	60	6.66666666666667	TBI	6
12600	1	4	232	4	p2H	3	60	5	TBI	6
12601	1	4	233	3	p3	45	59	76.271186440678	TBI	6
12602	1	4	233	1	p3	4	59	6.77966101694915	TBI	6
12603	1	4	233	4	p3	3	59	5.08474576271187	TBI	6
12604	1	4	233	2	p3	7	59	11.864406779661	TBI	6
12605	1	4	234	2	p2H	124	139	89.2086330935252	TBI	6
12606	1	4	234	1	p2H	3	139	2.15827338129496	TBI	6
12607	1	4	234	3	p2H	3	139	2.15827338129496	TBI	6
12608	1	4	234	4	p2H	9	139	6.47482014388489	TBI	6
12609	1	4	235	2	p2L	46	75	61.3333333333333	TBI	6
12610	1	4	235	4	p2L	4	75	5.33333333333333	TBI	6
12611	1	4	235	3	p2L	9	75	12	TBI	6
12612	1	4	235	1	p2L	16	75	21.3333333333333	TBI	6
12613	1	4	236	2	p2L	64	103	62.1359223300971	TBI	6
12614	1	4	236	1	p2L	16	103	15.5339805825243	TBI	6
12615	1	4	236	4	p2L	11	103	10.6796116504854	TBI	6
12616	1	4	236	3	p2L	12	103	11.6504854368932	TBI	6
12617	1	4	237	1	p3	7	96	7.29166666666667	TBI	6
12618	1	4	237	2	p3	16	96	16.6666666666667	TBI	6
12619	1	4	237	3	p3	66	96	68.75	TBI	6
12620	1	4	237	4	p3	7	96	7.29166666666667	TBI	6
12621	1	4	238	2	p1	37	103	35.9223300970874	TBI	6
12622	1	4	238	1	p1	9	103	8.7378640776699	TBI	6
12623	1	4	238	3	p1	41	103	39.8058252427184	TBI	6
12624	1	4	238	4	p1	16	103	15.5339805825243	TBI	6
12625	1	4	239	4	p2L	16	92	17.3913043478261	TBI	6
12626	1	4	239	2	p2L	28	92	30.4347826086957	TBI	6
12627	1	4	239	1	p2L	8	92	8.69565217391304	TBI	6
12628	1	4	239	3	p2L	40	92	43.4782608695652	TBI	6
12629	1	4	24	3	p3	36	64	56.25	TBI	6
12630	1	4	24	1	p3	10	64	15.625	TBI	6
12631	1	4	24	4	p3	9	64	14.0625	TBI	6
12632	1	4	24	2	p3	9	64	14.0625	TBI	6
12633	1	4	240	1	p2L	7	87	8.04597701149425	TBI	6
12634	1	4	240	4	p2L	3	87	3.44827586206897	TBI	6
12635	1	4	240	2	p2L	71	87	81.6091954022989	TBI	6
12636	1	4	240	3	p2L	6	87	6.89655172413793	TBI	6
12637	1	4	241	2	p2H	66	86	76.7441860465116	TBI	6
12638	1	4	241	1	p2H	5	86	5.81395348837209	TBI	6
12639	1	4	241	3	p2H	5	86	5.81395348837209	TBI	6
12640	1	4	241	4	p2H	10	86	11.6279069767442	TBI	6
12641	1	4	242	2	p2L	109	119	91.5966386554622	TBI	6
12642	1	4	242	1	p2L	2	119	1.68067226890756	TBI	6
12643	1	4	242	3	p2L	4	119	3.36134453781513	TBI	6
12644	1	4	242	4	p2L	4	119	3.36134453781513	TBI	6
12645	1	4	243	3	p1	17	100	17	TBI	6
12646	1	4	243	1	p1	69	100	69	TBI	6
12647	1	4	243	4	p1	8	100	8	TBI	6
12648	1	4	243	2	p1	6	100	6	TBI	6
12649	1	4	244	4	p1	10	104	9.61538461538462	TBI	6
12650	1	4	244	2	p1	13	104	12.5	TBI	6
12651	1	4	244	1	p1	64	104	61.5384615384615	TBI	6
12652	1	4	244	3	p1	17	104	16.3461538461538	TBI	6
12653	1	4	245	1	p2L	9	128	7.03125	TBI	6
12654	1	4	245	3	p2L	11	128	8.59375	TBI	6
12655	1	4	245	2	p2L	90	128	70.3125	TBI	6
12656	1	4	245	4	p2L	18	128	14.0625	TBI	6
12657	1	4	246	4	p2H	4	132	3.03030303030303	TBI	6
12658	1	4	246	3	p2H	1	132	0.757575757575758	TBI	6
12659	1	4	246	2	p2H	126	132	95.4545454545455	TBI	6
12660	1	4	246	1	p2H	1	132	0.757575757575758	TBI	6
12661	1	4	247	4	p1	5	138	3.6231884057971	TBI	6
12662	1	4	247	2	p1	19	138	13.768115942029	TBI	6
12663	1	4	247	3	p1	14	138	10.1449275362319	TBI	6
12664	1	4	247	1	p1	100	138	72.463768115942	TBI	6
12665	1	4	248	3	p4	6	89	6.74157303370786	TBI	6
12666	1	4	248	1	p4	8	89	8.98876404494382	TBI	6
12667	1	4	248	4	p4	51	89	57.3033707865169	TBI	6
12668	1	4	248	2	p4	24	89	26.9662921348315	TBI	6
12669	1	4	249	4	p2L	2	109	1.8348623853211	TBI	6
12670	1	4	249	3	p2L	12	109	11.0091743119266	TBI	6
12671	1	4	249	2	p2L	72	109	66.0550458715596	TBI	6
12672	1	4	249	1	p2L	23	109	21.1009174311927	TBI	6
12673	1	4	25	2	p1	1	49	2.04081632653061	TBI	6
12674	1	4	25	3	p1	16	49	32.6530612244898	TBI	6
12675	1	4	25	1	p1	31	49	63.265306122449	TBI	6
12676	1	4	25	4	p1	1	49	2.04081632653061	TBI	6
12677	1	4	250	1	p2L	46	136	33.8235294117647	TBI	6
12678	1	4	250	3	p2L	21	136	15.4411764705882	TBI	6
12679	1	4	250	2	p2L	57	136	41.9117647058824	TBI	6
12680	1	4	250	4	p2L	12	136	8.82352941176471	TBI	6
12681	1	4	251	1	p4	12	74	16.2162162162162	TBI	6
12682	1	4	251	3	p4	6	74	8.10810810810811	TBI	6
12683	1	4	251	4	p4	42	74	56.7567567567568	TBI	6
12684	1	4	251	2	p4	14	74	18.9189189189189	TBI	6
12685	1	4	252	2	p2H	65	74	87.8378378378378	TBI	6
12686	1	4	252	4	p2H	7	74	9.45945945945946	TBI	6
12687	1	4	252	1	p2H	1	74	1.35135135135135	TBI	6
12688	1	4	252	3	p2H	1	74	1.35135135135135	TBI	6
12689	1	4	253	4	p1	14	146	9.58904109589041	TBI	6
12690	1	4	253	2	p1	9	146	6.16438356164384	TBI	6
12691	1	4	253	3	p1	20	146	13.6986301369863	TBI	6
12692	1	4	253	1	p1	103	146	70.5479452054795	TBI	6
12693	1	4	254	1	p2L	3	41	7.31707317073171	TBI	6
12694	1	4	254	2	p2L	25	41	60.9756097560976	TBI	6
12695	1	4	254	4	p2L	4	41	9.75609756097561	TBI	6
12696	1	4	254	3	p2L	9	41	21.9512195121951	TBI	6
12697	1	4	255	1	p3	6	49	12.2448979591837	TBI	6
12698	1	4	255	3	p3	30	49	61.2244897959184	TBI	6
12699	1	4	255	2	p3	6	49	12.2448979591837	TBI	6
12700	1	4	255	4	p3	7	49	14.2857142857143	TBI	6
12701	1	4	256	4	p4	25	57	43.859649122807	TBI	6
12702	1	4	256	1	p4	6	57	10.5263157894737	TBI	6
12703	1	4	256	2	p4	26	57	45.6140350877193	TBI	6
12704	1	4	256	3	p4	0	57	0	TBI	6
12705	1	4	257	2	p4	3	54	5.55555555555556	TBI	6
12706	1	4	257	3	p4	3	54	5.55555555555556	TBI	6
12707	1	4	257	1	p4	10	54	18.5185185185185	TBI	6
12708	1	4	257	4	p4	38	54	70.3703703703704	TBI	6
12709	1	4	258	1	p3	23	68	33.8235294117647	TBI	6
12710	1	4	258	3	p3	18	68	26.4705882352941	TBI	6
12711	1	4	258	2	p3	13	68	19.1176470588235	TBI	6
12712	1	4	258	4	p3	14	68	20.5882352941176	TBI	6
12713	1	4	259	2	p2L	15	64	23.4375	TBI	6
12714	1	4	259	3	p2L	18	64	28.125	TBI	6
12715	1	4	259	1	p2L	16	64	25	TBI	6
12716	1	4	259	4	p2L	15	64	23.4375	TBI	6
12717	1	4	26	3	p2H	1	86	1.16279069767442	TBI	6
12718	1	4	26	4	p2H	1	86	1.16279069767442	TBI	6
12719	1	4	26	1	p2H	3	86	3.48837209302326	TBI	6
12720	1	4	26	2	p2H	81	86	94.1860465116279	TBI	6
12721	1	4	260	2	p2L	32	70	45.7142857142857	TBI	6
12722	1	4	260	4	p2L	10	70	14.2857142857143	TBI	6
12723	1	4	260	3	p2L	17	70	24.2857142857143	TBI	6
12724	1	4	260	1	p2L	11	70	15.7142857142857	TBI	6
12725	1	4	261	2	p2L	78	112	69.6428571428571	TBI	6
12726	1	4	261	1	p2L	9	112	8.03571428571429	TBI	6
12727	1	4	261	4	p2L	16	112	14.2857142857143	TBI	6
12728	1	4	261	3	p2L	9	112	8.03571428571429	TBI	6
12729	1	4	262	3	p3	33	74	44.5945945945946	TBI	6
12730	1	4	262	2	p3	15	74	20.2702702702703	TBI	6
12731	1	4	262	1	p3	9	74	12.1621621621622	TBI	6
12732	1	4	262	4	p3	17	74	22.972972972973	TBI	6
12733	1	4	263	4	p2L	13	81	16.0493827160494	TBI	6
12734	1	4	263	2	p2L	47	81	58.0246913580247	TBI	6
12735	1	4	263	3	p2L	13	81	16.0493827160494	TBI	6
12736	1	4	263	1	p2L	8	81	9.87654320987654	TBI	6
12737	1	4	264	2	p2L	19	43	44.1860465116279	TBI	6
12738	1	4	264	4	p2L	5	43	11.6279069767442	TBI	6
12739	1	4	264	3	p2L	15	43	34.8837209302326	TBI	6
12740	1	4	264	1	p2L	4	43	9.30232558139535	TBI	6
12741	1	4	265	2	p2L	55	70	78.5714285714286	TBI	6
12742	1	4	265	3	p2L	4	70	5.71428571428571	TBI	6
12743	1	4	265	1	p2L	6	70	8.57142857142857	TBI	6
12744	1	4	265	4	p2L	5	70	7.14285714285714	TBI	6
12745	1	4	266	3	p2L	12	90	13.3333333333333	TBI	6
12746	1	4	266	1	p2L	37	90	41.1111111111111	TBI	6
12747	1	4	266	4	p2L	6	90	6.66666666666667	TBI	6
12748	1	4	266	2	p2L	35	90	38.8888888888889	TBI	6
12749	1	4	267	2	p1	5	74	6.75675675675676	TBI	6
12750	1	4	267	1	p1	36	74	48.6486486486487	TBI	6
12751	1	4	267	3	p1	20	74	27.027027027027	TBI	6
12752	1	4	267	4	p1	13	74	17.5675675675676	TBI	6
12753	1	4	268	1	p2L	32	179	17.877094972067	TBI	6
12754	1	4	268	4	p2L	30	179	16.7597765363128	TBI	6
12755	1	4	268	2	p2L	89	179	49.7206703910614	TBI	6
12756	1	4	268	3	p2L	28	179	15.6424581005587	TBI	6
12757	1	4	269	2	p2H	44	54	81.4814814814815	TBI	6
12758	1	4	269	1	p2H	1	54	1.85185185185185	TBI	6
12759	1	4	269	3	p2H	5	54	9.25925925925926	TBI	6
12760	1	4	269	4	p2H	4	54	7.40740740740741	TBI	6
12761	1	4	27	3	p4	2	34	5.88235294117647	TBI	6
12762	1	4	27	1	p4	3	34	8.82352941176471	TBI	6
12763	1	4	27	2	p4	6	34	17.6470588235294	TBI	6
12764	1	4	27	4	p4	23	34	67.6470588235294	TBI	6
12765	1	4	270	1	p1	54	84	64.2857142857143	TBI	6
12766	1	4	270	2	p1	3	84	3.57142857142857	TBI	6
12767	1	4	270	4	p1	9	84	10.7142857142857	TBI	6
12768	1	4	270	3	p1	18	84	21.4285714285714	TBI	6
12769	1	4	271	4	p2L	8	52	15.3846153846154	TBI	6
12770	1	4	271	2	p2L	30	52	57.6923076923077	TBI	6
12771	1	4	271	3	p2L	3	52	5.76923076923077	TBI	6
12772	1	4	271	1	p2L	11	52	21.1538461538462	TBI	6
12773	1	4	272	1	p1	73	101	72.2772277227723	TBI	6
12774	1	4	272	2	p1	12	101	11.8811881188119	TBI	6
12775	1	4	272	4	p1	5	101	4.95049504950495	TBI	6
12776	1	4	272	3	p1	11	101	10.8910891089109	TBI	6
12777	1	4	273	2	p1	2	48	4.16666666666667	TBI	6
12778	1	4	273	1	p1	40	48	83.3333333333333	TBI	6
12779	1	4	273	3	p1	4	48	8.33333333333333	TBI	6
12780	1	4	273	4	p1	2	48	4.16666666666667	TBI	6
12781	1	4	274	3	p1	3	77	3.8961038961039	TBI	6
12782	1	4	274	2	p1	6	77	7.79220779220779	TBI	6
12783	1	4	274	1	p1	64	77	83.1168831168831	TBI	6
12784	1	4	274	4	p1	4	77	5.19480519480519	TBI	6
12785	1	4	275	4	p2L	5	60	8.33333333333333	TBI	6
12786	1	4	275	2	p2L	36	60	60	TBI	6
12787	1	4	275	3	p2L	12	60	20	TBI	6
12788	1	4	275	1	p2L	7	60	11.6666666666667	TBI	6
12789	1	4	276	1	p2H	1	133	0.75187969924812	TBI	6
12790	1	4	276	3	p2H	2	133	1.50375939849624	TBI	6
12791	1	4	276	4	p2H	3	133	2.25563909774436	TBI	6
12792	1	4	276	2	p2H	127	133	95.4887218045113	TBI	6
12793	1	4	277	3	p2L	39	113	34.5132743362832	TBI	6
12794	1	4	277	1	p2L	7	113	6.19469026548673	TBI	6
12795	1	4	277	2	p2L	62	113	54.8672566371681	TBI	6
12796	1	4	277	4	p2L	5	113	4.42477876106195	TBI	6
12797	1	4	278	1	p1	24	69	34.7826086956522	TBI	6
12798	1	4	278	3	p1	11	69	15.9420289855072	TBI	6
12799	1	4	278	2	p1	31	69	44.9275362318841	TBI	6
12800	1	4	278	4	p1	3	69	4.34782608695652	TBI	6
12801	1	4	279	3	p2L	9	58	15.5172413793103	TBI	6
12802	1	4	279	1	p2L	8	58	13.7931034482759	TBI	6
12803	1	4	279	4	p2L	0	58	0	TBI	6
12804	1	4	279	2	p2L	41	58	70.6896551724138	TBI	6
12805	1	4	28	2	p1	8	72	11.1111111111111	TBI	6
12806	1	4	28	1	p1	55	72	76.3888888888889	TBI	6
12807	1	4	28	3	p1	5	72	6.94444444444444	TBI	6
12808	1	4	28	4	p1	4	72	5.55555555555556	TBI	6
12809	1	4	280	3	p4	3	78	3.84615384615385	TBI	6
12810	1	4	280	1	p4	10	78	12.8205128205128	TBI	6
12811	1	4	280	4	p4	45	78	57.6923076923077	TBI	6
12812	1	4	280	2	p4	20	78	25.6410256410256	TBI	6
12813	1	4	281	4	p3	6	50	12	TBI	6
12814	1	4	281	3	p3	30	50	60	TBI	6
12815	1	4	281	1	p3	3	50	6	TBI	6
12816	1	4	281	2	p3	11	50	22	TBI	6
12817	1	4	282	1	p1	30	66	45.4545454545455	TBI	6
12818	1	4	282	3	p1	3	66	4.54545454545455	TBI	6
12819	1	4	282	2	p1	29	66	43.9393939393939	TBI	6
12820	1	4	282	4	p1	4	66	6.06060606060606	TBI	6
12821	1	4	283	4	p2L	9	94	9.57446808510638	TBI	6
12822	1	4	283	1	p2L	20	94	21.2765957446809	TBI	6
12823	1	4	283	2	p2L	50	94	53.1914893617021	TBI	6
12824	1	4	283	3	p2L	15	94	15.9574468085106	TBI	6
12825	1	4	284	3	p4	1	61	1.63934426229508	TBI	6
12826	1	4	284	1	p4	5	61	8.19672131147541	TBI	6
12827	1	4	284	4	p4	48	61	78.6885245901639	TBI	6
12828	1	4	284	2	p4	7	61	11.4754098360656	TBI	6
12829	1	4	285	3	p2L	14	94	14.8936170212766	TBI	6
12830	1	4	285	4	p2L	9	94	9.57446808510638	TBI	6
12831	1	4	285	1	p2L	50	94	53.1914893617021	TBI	6
12832	1	4	285	2	p2L	21	94	22.3404255319149	TBI	6
12833	1	4	286	1	p4	12	71	16.9014084507042	TBI	6
12834	1	4	286	4	p4	36	71	50.7042253521127	TBI	6
12835	1	4	286	3	p4	12	71	16.9014084507042	TBI	6
12836	1	4	286	2	p4	11	71	15.4929577464789	TBI	6
12837	1	4	287	1	p3	3	69	4.34782608695652	TBI	6
12838	1	4	287	3	p3	58	69	84.0579710144928	TBI	6
12839	1	4	287	4	p3	2	69	2.89855072463768	TBI	6
12840	1	4	287	2	p3	6	69	8.69565217391304	TBI	6
12841	1	4	288	1	p2H	8	77	10.3896103896104	TBI	6
12842	1	4	288	3	p2H	7	77	9.09090909090909	TBI	6
12843	1	4	288	4	p2H	4	77	5.19480519480519	TBI	6
12844	1	4	288	2	p2H	58	77	75.3246753246753	TBI	6
12845	1	4	289	2	p4	1	79	1.26582278481013	TBI	6
12846	1	4	289	1	p4	0	79	0	TBI	6
12847	1	4	289	3	p4	0	79	0	TBI	6
12848	1	4	289	4	p4	78	79	98.7341772151899	TBI	6
12849	1	4	29	3	p4	6	52	11.5384615384615	TBI	6
12850	1	4	29	4	p4	17	52	32.6923076923077	TBI	6
12851	1	4	29	2	p4	25	52	48.0769230769231	TBI	6
12852	1	4	29	1	p4	4	52	7.69230769230769	TBI	6
12853	1	4	290	2	p2L	51	116	43.9655172413793	TBI	6
12854	1	4	290	3	p2L	39	116	33.6206896551724	TBI	6
12855	1	4	290	4	p2L	16	116	13.7931034482759	TBI	6
12856	1	4	290	1	p2L	10	116	8.62068965517241	TBI	6
12857	1	4	291	4	p2H	5	133	3.7593984962406	TBI	6
12858	1	4	291	2	p2H	115	133	86.4661654135338	TBI	6
12859	1	4	291	3	p2H	7	133	5.26315789473684	TBI	6
12860	1	4	291	1	p2H	6	133	4.51127819548872	TBI	6
12861	1	4	292	3	p4	8	75	10.6666666666667	TBI	6
12862	1	4	292	1	p4	3	75	4	TBI	6
12863	1	4	292	4	p4	32	75	42.6666666666667	TBI	6
12864	1	4	292	2	p4	32	75	42.6666666666667	TBI	6
12865	1	4	293	1	p2L	5	40	12.5	TBI	6
12866	1	4	293	2	p2L	32	40	80	TBI	6
12867	1	4	293	4	p2L	0	40	0	TBI	6
12868	1	4	293	3	p2L	3	40	7.5	TBI	6
12869	1	4	294	2	p1	5	121	4.13223140495868	TBI	6
12870	1	4	294	1	p1	98	121	80.9917355371901	TBI	6
12871	1	4	294	3	p1	8	121	6.61157024793388	TBI	6
12872	1	4	294	4	p1	10	121	8.26446280991736	TBI	6
12873	1	4	295	2	p2H	137	153	89.5424836601307	TBI	6
12874	1	4	295	3	p2H	2	153	1.30718954248366	TBI	6
12875	1	4	295	1	p2H	7	153	4.57516339869281	TBI	6
12876	1	4	295	4	p2H	7	153	4.57516339869281	TBI	6
12877	1	4	296	2	p2L	20	54	37.037037037037	TBI	6
12878	1	4	296	4	p2L	13	54	24.0740740740741	TBI	6
12879	1	4	296	1	p2L	7	54	12.962962962963	TBI	6
12880	1	4	296	3	p2L	14	54	25.9259259259259	TBI	6
12881	1	4	297	2	p1	7	73	9.58904109589041	TBI	6
12882	1	4	297	3	p1	25	73	34.2465753424658	TBI	6
12883	1	4	297	1	p1	38	73	52.0547945205479	TBI	6
12884	1	4	297	4	p1	3	73	4.10958904109589	TBI	6
12885	1	4	298	4	p2L	5	44	11.3636363636364	TBI	6
12886	1	4	298	3	p2L	5	44	11.3636363636364	TBI	6
12887	1	4	298	1	p2L	12	44	27.2727272727273	TBI	6
12888	1	4	298	2	p2L	22	44	50	TBI	6
12889	1	4	299	1	p3	5	66	7.57575757575758	TBI	6
12890	1	4	299	3	p3	50	66	75.7575757575758	TBI	6
12891	1	4	299	2	p3	7	66	10.6060606060606	TBI	6
12892	1	4	299	4	p3	4	66	6.06060606060606	TBI	6
12893	1	4	3	1	p2L	11	107	10.2803738317757	TBI	6
12894	1	4	3	4	p2L	16	107	14.9532710280374	TBI	6
12895	1	4	3	3	p2L	42	107	39.2523364485981	TBI	6
12896	1	4	3	2	p2L	38	107	35.5140186915888	TBI	6
12897	1	4	30	1	p2H	8	125	6.4	TBI	6
12898	1	4	30	2	p2H	94	125	75.2	TBI	6
12899	1	4	30	3	p2H	10	125	8	TBI	6
12900	1	4	30	4	p2H	13	125	10.4	TBI	6
12901	1	4	300	4	p2H	9	112	8.03571428571429	TBI	6
12902	1	4	300	2	p2H	96	112	85.7142857142857	TBI	6
12903	1	4	300	1	p2H	4	112	3.57142857142857	TBI	6
12904	1	4	300	3	p2H	3	112	2.67857142857143	TBI	6
12905	1	4	301	3	p4	4	52	7.69230769230769	TBI	6
12906	1	4	301	1	p4	1	52	1.92307692307692	TBI	6
12907	1	4	301	4	p4	39	52	75	TBI	6
12908	1	4	301	2	p4	8	52	15.3846153846154	TBI	6
12909	1	4	302	2	p2H	150	168	89.2857142857143	TBI	6
12910	1	4	302	1	p2H	6	168	3.57142857142857	TBI	6
12911	1	4	302	3	p2H	4	168	2.38095238095238	TBI	6
12912	1	4	302	4	p2H	8	168	4.76190476190476	TBI	6
12913	1	4	303	1	p4	2	61	3.27868852459016	TBI	6
12914	1	4	303	3	p4	2	61	3.27868852459016	TBI	6
12915	1	4	303	4	p4	53	61	86.8852459016393	TBI	6
12916	1	4	303	2	p4	4	61	6.55737704918033	TBI	6
12917	1	4	304	4	p4	31	53	58.4905660377358	TBI	6
12918	1	4	304	1	p4	3	53	5.66037735849057	TBI	6
12919	1	4	304	3	p4	2	53	3.77358490566038	TBI	6
12920	1	4	304	2	p4	17	53	32.0754716981132	TBI	6
12921	1	4	305	3	p4	7	57	12.280701754386	TBI	6
12922	1	4	305	1	p4	4	57	7.01754385964912	TBI	6
12923	1	4	305	2	p4	31	57	54.3859649122807	TBI	6
12924	1	4	305	4	p4	15	57	26.3157894736842	TBI	6
12925	1	4	306	4	p2L	6	91	6.59340659340659	TBI	6
12926	1	4	306	2	p2L	59	91	64.8351648351648	TBI	6
12927	1	4	306	3	p2L	8	91	8.79120879120879	TBI	6
12928	1	4	306	1	p2L	18	91	19.7802197802198	TBI	6
12929	1	4	307	2	p2L	31	56	55.3571428571429	TBI	6
12930	1	4	307	1	p2L	8	56	14.2857142857143	TBI	6
12931	1	4	307	4	p2L	3	56	5.35714285714286	TBI	6
12932	1	4	307	3	p2L	14	56	25	TBI	6
12933	1	4	308	3	p3	43	68	63.2352941176471	TBI	6
12934	1	4	308	1	p3	12	68	17.6470588235294	TBI	6
12935	1	4	308	4	p3	6	68	8.82352941176471	TBI	6
12936	1	4	308	2	p3	7	68	10.2941176470588	TBI	6
12937	1	4	309	2	p1	27	112	24.1071428571429	TBI	6
12938	1	4	309	1	p1	56	112	50	TBI	6
12939	1	4	309	3	p1	18	112	16.0714285714286	TBI	6
12940	1	4	309	4	p1	11	112	9.82142857142857	TBI	6
12941	1	4	31	3	p2H	1	126	0.793650793650794	TBI	6
12942	1	4	31	4	p2H	7	126	5.55555555555556	TBI	6
12943	1	4	31	2	p2H	109	126	86.5079365079365	TBI	6
12944	1	4	31	1	p2H	9	126	7.14285714285714	TBI	6
12945	1	4	310	3	p4	6	68	8.82352941176471	TBI	6
12946	1	4	310	1	p4	8	68	11.7647058823529	TBI	6
12947	1	4	310	2	p4	39	68	57.3529411764706	TBI	6
12948	1	4	310	4	p4	15	68	22.0588235294118	TBI	6
12949	1	4	311	2	p1	6	61	9.83606557377049	TBI	6
12950	1	4	311	4	p1	4	61	6.55737704918033	TBI	6
12951	1	4	311	3	p1	6	61	9.83606557377049	TBI	6
12952	1	4	311	1	p1	45	61	73.7704918032787	TBI	6
12953	1	4	312	4	p1	10	54	18.5185185185185	TBI	6
12954	1	4	312	2	p1	5	54	9.25925925925926	TBI	6
12955	1	4	312	3	p1	10	54	18.5185185185185	TBI	6
12956	1	4	312	1	p1	29	54	53.7037037037037	TBI	6
12957	1	4	313	1	p2L	4	65	6.15384615384615	TBI	6
12958	1	4	313	4	p2L	7	65	10.7692307692308	TBI	6
12959	1	4	313	2	p2L	50	65	76.9230769230769	TBI	6
12960	1	4	313	3	p2L	4	65	6.15384615384615	TBI	6
12961	1	4	314	3	p3	20	60	33.3333333333333	TBI	6
12962	1	4	314	1	p3	26	60	43.3333333333333	TBI	6
12963	1	4	314	4	p3	6	60	10	TBI	6
12964	1	4	314	2	p3	8	60	13.3333333333333	TBI	6
12965	1	4	315	2	p4	11	64	17.1875	TBI	6
12966	1	4	315	4	p4	45	64	70.3125	TBI	6
12967	1	4	315	1	p4	8	64	12.5	TBI	6
12968	1	4	315	3	p4	0	64	0	TBI	6
12969	1	4	316	1	p3	22	79	27.8481012658228	TBI	6
12970	1	4	316	3	p3	39	79	49.3670886075949	TBI	6
12971	1	4	316	2	p3	7	79	8.86075949367089	TBI	6
12972	1	4	316	4	p3	11	79	13.9240506329114	TBI	6
12973	1	4	317	1	p3	21	76	27.6315789473684	TBI	6
12974	1	4	317	2	p3	29	76	38.1578947368421	TBI	6
12975	1	4	317	3	p3	15	76	19.7368421052632	TBI	6
12976	1	4	317	4	p3	11	76	14.4736842105263	TBI	6
12977	1	4	318	4	p2L	3	94	3.19148936170213	TBI	6
12978	1	4	318	1	p2L	21	94	22.3404255319149	TBI	6
12979	1	4	318	3	p2L	48	94	51.063829787234	TBI	6
12980	1	4	318	2	p2L	22	94	23.4042553191489	TBI	6
12981	1	4	319	1	p2H	4	98	4.08163265306122	TBI	6
12982	1	4	319	3	p2H	4	98	4.08163265306122	TBI	6
12983	1	4	319	4	p2H	1	98	1.02040816326531	TBI	6
12984	1	4	319	2	p2H	89	98	90.8163265306122	TBI	6
12985	1	4	32	1	p3	12	55	21.8181818181818	TBI	6
12986	1	4	32	4	p3	13	55	23.6363636363636	TBI	6
12987	1	4	32	2	p3	12	55	21.8181818181818	TBI	6
12988	1	4	32	3	p3	18	55	32.7272727272727	TBI	6
12989	1	4	320	1	p2H	6	178	3.37078651685393	TBI	6
12990	1	4	320	3	p2H	12	178	6.74157303370786	TBI	6
12991	1	4	320	4	p2H	12	178	6.74157303370786	TBI	6
12992	1	4	320	2	p2H	148	178	83.1460674157303	TBI	6
12993	1	4	321	4	p2L	3	89	3.37078651685393	TBI	6
12994	1	4	321	1	p2L	13	89	14.6067415730337	TBI	6
12995	1	4	321	2	p2L	65	89	73.0337078651685	TBI	6
12996	1	4	321	3	p2L	8	89	8.98876404494382	TBI	6
12997	1	4	322	3	p2L	17	57	29.8245614035088	TBI	6
12998	1	4	322	4	p2L	9	57	15.7894736842105	TBI	6
12999	1	4	322	1	p2L	2	57	3.50877192982456	TBI	6
13000	1	4	322	2	p2L	29	57	50.8771929824561	TBI	6
13001	1	4	323	1	p2L	16	88	18.1818181818182	TBI	6
13002	1	4	323	3	p2L	21	88	23.8636363636364	TBI	6
13003	1	4	323	2	p2L	40	88	45.4545454545455	TBI	6
13004	1	4	323	4	p2L	11	88	12.5	TBI	6
13005	1	4	324	1	p2L	5	70	7.14285714285714	TBI	6
13006	1	4	324	2	p2L	58	70	82.8571428571429	TBI	6
13007	1	4	324	4	p2L	4	70	5.71428571428571	TBI	6
13008	1	4	324	3	p2L	3	70	4.28571428571429	TBI	6
13009	1	4	325	2	p4	17	71	23.943661971831	TBI	6
13010	1	4	325	1	p4	6	71	8.45070422535211	TBI	6
13011	1	4	325	4	p4	46	71	64.7887323943662	TBI	6
13012	1	4	325	3	p4	2	71	2.8169014084507	TBI	6
13013	1	4	326	2	p2L	51	83	61.4457831325301	TBI	6
13014	1	4	326	4	p2L	5	83	6.02409638554217	TBI	6
13015	1	4	326	3	p2L	17	83	20.4819277108434	TBI	6
13016	1	4	326	1	p2L	10	83	12.0481927710843	TBI	6
13017	1	4	327	2	p4	15	54	27.7777777777778	TBI	6
13018	1	4	327	4	p4	37	54	68.5185185185185	TBI	6
13019	1	4	327	3	p4	1	54	1.85185185185185	TBI	6
13020	1	4	327	1	p4	1	54	1.85185185185185	TBI	6
13021	1	4	328	4	p2L	3	82	3.65853658536585	TBI	6
13022	1	4	328	2	p2L	69	82	84.1463414634146	TBI	6
13023	1	4	328	3	p2L	7	82	8.53658536585366	TBI	6
13024	1	4	328	1	p2L	3	82	3.65853658536585	TBI	6
13025	1	4	329	4	p2H	8	64	12.5	TBI	6
13026	1	4	329	2	p2H	48	64	75	TBI	6
13027	1	4	329	3	p2H	3	64	4.6875	TBI	6
13028	1	4	329	1	p2H	5	64	7.8125	TBI	6
13029	1	4	33	2	p1	53	114	46.4912280701754	TBI	6
13030	1	4	33	1	p1	34	114	29.8245614035088	TBI	6
13031	1	4	33	3	p1	13	114	11.4035087719298	TBI	6
13032	1	4	33	4	p1	14	114	12.280701754386	TBI	6
13033	1	4	330	2	p4	20	56	35.7142857142857	TBI	6
13034	1	4	330	4	p4	28	56	50	TBI	6
13035	1	4	330	3	p4	3	56	5.35714285714286	TBI	6
13036	1	4	330	1	p4	5	56	8.92857142857143	TBI	6
13037	1	4	331	3	p2L	3	117	2.56410256410256	TBI	6
13038	1	4	331	1	p2L	4	117	3.41880341880342	TBI	6
13039	1	4	331	4	p2L	9	117	7.69230769230769	TBI	6
13040	1	4	331	2	p2L	101	117	86.3247863247863	TBI	6
13041	1	4	332	1	p2L	14	85	16.4705882352941	TBI	6
13042	1	4	332	2	p2L	36	85	42.3529411764706	TBI	6
13043	1	4	332	4	p2L	20	85	23.5294117647059	TBI	6
13044	1	4	332	3	p2L	15	85	17.6470588235294	TBI	6
13045	1	4	333	4	p4	9	62	14.5161290322581	TBI	6
13046	1	4	333	3	p4	0	62	0	TBI	6
13047	1	4	333	1	p4	11	62	17.741935483871	TBI	6
13048	1	4	333	2	p4	42	62	67.741935483871	TBI	6
13049	1	4	334	1	p3	8	75	10.6666666666667	TBI	6
13050	1	4	334	2	p3	24	75	32	TBI	6
13051	1	4	334	3	p3	33	75	44	TBI	6
13052	1	4	334	4	p3	10	75	13.3333333333333	TBI	6
13053	1	4	335	2	p2H	46	56	82.1428571428571	TBI	6
13054	1	4	335	1	p2H	5	56	8.92857142857143	TBI	6
13055	1	4	335	4	p2H	4	56	7.14285714285714	TBI	6
13056	1	4	335	3	p2H	1	56	1.78571428571429	TBI	6
13057	1	4	336	2	p1	13	131	9.9236641221374	TBI	6
13058	1	4	336	3	p1	28	131	21.3740458015267	TBI	6
13059	1	4	336	4	p1	34	131	25.9541984732824	TBI	6
13060	1	4	336	1	p1	56	131	42.7480916030534	TBI	6
13061	1	4	337	1	p2L	9	72	12.5	TBI	6
13062	1	4	337	2	p2L	52	72	72.2222222222222	TBI	6
13063	1	4	337	3	p2L	7	72	9.72222222222222	TBI	6
13064	1	4	337	4	p2L	4	72	5.55555555555556	TBI	6
13065	1	4	338	2	p1	6	93	6.45161290322581	TBI	6
13066	1	4	338	3	p1	10	93	10.752688172043	TBI	6
13067	1	4	338	1	p1	72	93	77.4193548387097	TBI	6
13068	1	4	338	4	p1	5	93	5.37634408602151	TBI	6
13069	1	4	339	2	p2L	28	67	41.7910447761194	TBI	6
13070	1	4	339	3	p2L	7	67	10.4477611940298	TBI	6
13071	1	4	339	1	p2L	14	67	20.8955223880597	TBI	6
13072	1	4	339	4	p2L	18	67	26.865671641791	TBI	6
13073	1	4	34	2	p2H	91	99	91.9191919191919	TBI	6
13074	1	4	34	3	p2H	2	99	2.02020202020202	TBI	6
13075	1	4	34	4	p2H	3	99	3.03030303030303	TBI	6
13076	1	4	34	1	p2H	3	99	3.03030303030303	TBI	6
13077	1	4	340	4	p2L	30	139	21.5827338129496	TBI	6
13078	1	4	340	2	p2L	45	139	32.3741007194245	TBI	6
13079	1	4	340	1	p2L	36	139	25.8992805755396	TBI	6
13080	1	4	340	3	p2L	28	139	20.1438848920863	TBI	6
13081	1	4	341	1	p4	1	16	6.25	TBI	6
13082	1	4	341	2	p4	3	16	18.75	TBI	6
13083	1	4	341	3	p4	0	16	0	TBI	6
13084	1	4	341	4	p4	12	16	75	TBI	6
13085	1	4	342	3	p3	57	75	76	TBI	6
13086	1	4	342	1	p3	9	75	12	TBI	6
13087	1	4	342	4	p3	2	75	2.66666666666667	TBI	6
13088	1	4	342	2	p3	7	75	9.33333333333333	TBI	6
13089	1	4	343	1	p1	75	80	93.75	TBI	6
13090	1	4	343	4	p1	1	80	1.25	TBI	6
13091	1	4	343	3	p1	2	80	2.5	TBI	6
13092	1	4	343	2	p1	2	80	2.5	TBI	6
13093	1	4	344	1	p2L	14	105	13.3333333333333	TBI	6
13094	1	4	344	4	p2L	10	105	9.52380952380952	TBI	6
13095	1	4	344	2	p2L	63	105	60	TBI	6
13096	1	4	344	3	p2L	18	105	17.1428571428571	TBI	6
13097	1	4	345	4	p2L	1	50	2	TBI	6
13098	1	4	345	1	p2L	1	50	2	TBI	6
13099	1	4	345	2	p2L	46	50	92	TBI	6
13100	1	4	345	3	p2L	2	50	4	TBI	6
13101	1	4	346	1	p3	9	70	12.8571428571429	TBI	6
13102	1	4	346	4	p3	8	70	11.4285714285714	TBI	6
13103	1	4	346	3	p3	48	70	68.5714285714286	TBI	6
13104	1	4	346	2	p3	5	70	7.14285714285714	TBI	6
13105	1	4	347	1	p2L	52	147	35.3741496598639	TBI	6
13106	1	4	347	4	p2L	32	147	21.7687074829932	TBI	6
13107	1	4	347	2	p2L	26	147	17.687074829932	TBI	6
13108	1	4	347	3	p2L	37	147	25.1700680272109	TBI	6
13109	1	4	348	1	p2L	3	42	7.14285714285714	TBI	6
13110	1	4	348	2	p2L	26	42	61.9047619047619	TBI	6
13111	1	4	348	3	p2L	7	42	16.6666666666667	TBI	6
13112	1	4	348	4	p2L	6	42	14.2857142857143	TBI	6
13113	1	4	349	1	p2L	20	108	18.5185185185185	TBI	6
13114	1	4	349	4	p2L	15	108	13.8888888888889	TBI	6
13115	1	4	349	3	p2L	11	108	10.1851851851852	TBI	6
13116	1	4	349	2	p2L	62	108	57.4074074074074	TBI	6
13117	1	4	35	4	p2H	6	120	5	TBI	6
13118	1	4	35	2	p2H	98	120	81.6666666666667	TBI	6
13119	1	4	35	1	p2H	8	120	6.66666666666667	TBI	6
13120	1	4	35	3	p2H	8	120	6.66666666666667	TBI	6
13121	1	4	350	4	p2L	4	62	6.45161290322581	TBI	6
13122	1	4	350	1	p2L	6	62	9.67741935483871	TBI	6
13123	1	4	350	3	p2L	8	62	12.9032258064516	TBI	6
13124	1	4	350	2	p2L	44	62	70.9677419354839	TBI	6
13125	1	4	351	2	p4	1	56	1.78571428571429	TBI	6
13126	1	4	351	4	p4	40	56	71.4285714285714	TBI	6
13127	1	4	351	1	p4	8	56	14.2857142857143	TBI	6
13128	1	4	351	3	p4	7	56	12.5	TBI	6
13129	1	4	352	1	p1	82	96	85.4166666666667	TBI	6
13130	1	4	352	3	p1	9	96	9.375	TBI	6
13131	1	4	352	2	p1	2	96	2.08333333333333	TBI	6
13132	1	4	352	4	p1	3	96	3.125	TBI	6
13133	1	4	353	2	p4	12	43	27.906976744186	TBI	6
13134	1	4	353	4	p4	28	43	65.1162790697674	TBI	6
13135	1	4	353	3	p4	0	43	0	TBI	6
13136	1	4	353	1	p4	3	43	6.97674418604651	TBI	6
13137	1	4	354	4	p1	5	84	5.95238095238095	TBI	6
13138	1	4	354	3	p1	18	84	21.4285714285714	TBI	6
13139	1	4	354	2	p1	3	84	3.57142857142857	TBI	6
13140	1	4	354	1	p1	58	84	69.0476190476191	TBI	6
13141	1	4	355	4	p4	14	48	29.1666666666667	TBI	6
13142	1	4	355	3	p4	9	48	18.75	TBI	6
13143	1	4	355	2	p4	14	48	29.1666666666667	TBI	6
13144	1	4	355	1	p4	11	48	22.9166666666667	TBI	6
13145	1	4	356	3	p1	18	140	12.8571428571429	TBI	6
13146	1	4	356	2	p1	9	140	6.42857142857143	TBI	6
13147	1	4	356	4	p1	5	140	3.57142857142857	TBI	6
13148	1	4	356	1	p1	108	140	77.1428571428572	TBI	6
13149	1	4	357	1	p2L	6	54	11.1111111111111	TBI	6
13150	1	4	357	2	p2L	36	54	66.6666666666667	TBI	6
13151	1	4	357	4	p2L	5	54	9.25925925925926	TBI	6
13152	1	4	357	3	p2L	7	54	12.962962962963	TBI	6
13153	1	4	358	1	p2L	4	80	5	TBI	6
13154	1	4	358	2	p2L	62	80	77.5	TBI	6
13155	1	4	358	4	p2L	8	80	10	TBI	6
13156	1	4	358	3	p2L	6	80	7.5	TBI	6
13157	1	4	359	4	p1	8	76	10.5263157894737	TBI	6
13158	1	4	359	2	p1	1	76	1.31578947368421	TBI	6
13159	1	4	359	1	p1	60	76	78.9473684210526	TBI	6
13160	1	4	359	3	p1	7	76	9.21052631578947	TBI	6
13161	1	4	36	2	p2H	78	87	89.6551724137931	TBI	6
13162	1	4	36	1	p2H	3	87	3.44827586206897	TBI	6
13163	1	4	36	4	p2H	3	87	3.44827586206897	TBI	6
13164	1	4	36	3	p2H	3	87	3.44827586206897	TBI	6
13165	1	4	360	1	p4	17	79	21.5189873417722	TBI	6
13166	1	4	360	3	p4	4	79	5.06329113924051	TBI	6
13167	1	4	360	2	p4	9	79	11.3924050632911	TBI	6
13168	1	4	360	4	p4	49	79	62.0253164556962	TBI	6
13169	1	4	361	2	p2L	46	99	46.4646464646465	TBI	6
13170	1	4	361	1	p2L	9	99	9.09090909090909	TBI	6
13171	1	4	361	4	p2L	5	99	5.05050505050505	TBI	6
13172	1	4	361	3	p2L	39	99	39.3939393939394	TBI	6
13173	1	4	362	4	p2L	11	60	18.3333333333333	TBI	6
13174	1	4	362	2	p2L	20	60	33.3333333333333	TBI	6
13175	1	4	362	1	p2L	14	60	23.3333333333333	TBI	6
13176	1	4	362	3	p2L	15	60	25	TBI	6
13177	1	4	363	2	p4	40	86	46.5116279069767	TBI	6
13178	1	4	363	4	p4	39	86	45.3488372093023	TBI	6
13179	1	4	363	1	p4	5	86	5.81395348837209	TBI	6
13180	1	4	363	3	p4	2	86	2.32558139534884	TBI	6
13181	1	4	364	1	p2L	11	100	11	TBI	6
13182	1	4	364	4	p2L	20	100	20	TBI	6
13183	1	4	364	2	p2L	36	100	36	TBI	6
13184	1	4	364	3	p2L	33	100	33	TBI	6
13185	1	4	365	2	p4	23	63	36.5079365079365	TBI	6
13186	1	4	365	4	p4	31	63	49.2063492063492	TBI	6
13187	1	4	365	3	p4	4	63	6.34920634920635	TBI	6
13188	1	4	365	1	p4	5	63	7.93650793650794	TBI	6
13189	1	4	366	4	p2L	7	29	24.1379310344828	TBI	6
13190	1	4	366	2	p2L	6	29	20.6896551724138	TBI	6
13191	1	4	366	1	p2L	10	29	34.4827586206897	TBI	6
13192	1	4	366	3	p2L	6	29	20.6896551724138	TBI	6
13193	1	4	367	3	p3	10	54	18.5185185185185	TBI	6
13194	1	4	367	1	p3	16	54	29.6296296296296	TBI	6
13195	1	4	367	4	p3	6	54	11.1111111111111	TBI	6
13196	1	4	367	2	p3	22	54	40.7407407407407	TBI	6
13197	1	4	368	2	p1	35	116	30.1724137931034	TBI	6
13198	1	4	368	4	p1	7	116	6.03448275862069	TBI	6
13199	1	4	368	1	p1	73	116	62.9310344827586	TBI	6
13200	1	4	368	3	p1	1	116	0.862068965517241	TBI	6
13201	1	4	369	2	p2L	62	110	56.3636363636364	TBI	6
13202	1	4	369	3	p2L	22	110	20	TBI	6
13203	1	4	369	4	p2L	13	110	11.8181818181818	TBI	6
13204	1	4	369	1	p2L	13	110	11.8181818181818	TBI	6
13205	1	4	37	1	p4	5	57	8.7719298245614	TBI	6
13206	1	4	37	4	p4	39	57	68.4210526315789	TBI	6
13207	1	4	37	3	p4	5	57	8.7719298245614	TBI	6
13208	1	4	37	2	p4	8	57	14.0350877192982	TBI	6
13209	1	4	370	1	p2L	17	78	21.7948717948718	TBI	6
13210	1	4	370	3	p2L	5	78	6.41025641025641	TBI	6
13211	1	4	370	4	p2L	4	78	5.12820512820513	TBI	6
13212	1	4	370	2	p2L	52	78	66.6666666666667	TBI	6
13213	1	4	371	1	p2H	6	162	3.7037037037037	TBI	6
13214	1	4	371	2	p2H	145	162	89.5061728395062	TBI	6
13215	1	4	371	3	p2H	5	162	3.08641975308642	TBI	6
13216	1	4	371	4	p2H	6	162	3.7037037037037	TBI	6
13217	1	4	372	1	p3	2	15	13.3333333333333	TBI	6
13218	1	4	372	3	p3	5	15	33.3333333333333	TBI	6
13219	1	4	372	4	p3	3	15	20	TBI	6
13220	1	4	372	2	p3	5	15	33.3333333333333	TBI	6
13221	1	4	373	3	p2L	33	87	37.9310344827586	TBI	6
13222	1	4	373	1	p2L	11	87	12.6436781609195	TBI	6
13223	1	4	373	4	p2L	2	87	2.29885057471264	TBI	6
13224	1	4	373	2	p2L	41	87	47.1264367816092	TBI	6
13225	1	4	374	2	p1	5	49	10.2040816326531	TBI	6
13226	1	4	374	1	p1	21	49	42.8571428571429	TBI	6
13227	1	4	374	3	p1	12	49	24.4897959183673	TBI	6
13228	1	4	374	4	p1	11	49	22.4489795918367	TBI	6
13229	1	4	375	4	p2L	5	92	5.43478260869565	TBI	6
13230	1	4	375	3	p2L	24	92	26.0869565217391	TBI	6
13231	1	4	375	2	p2L	41	92	44.5652173913043	TBI	6
13232	1	4	375	1	p2L	22	92	23.9130434782609	TBI	6
13233	1	4	376	1	p1	160	163	98.159509202454	TBI	6
13234	1	4	376	3	p1	0	163	0	TBI	6
13235	1	4	376	4	p1	3	163	1.84049079754601	TBI	6
13236	1	4	376	2	p1	0	163	0	TBI	6
13237	1	4	377	4	p1	3	85	3.52941176470588	TBI	6
13238	1	4	377	2	p1	3	85	3.52941176470588	TBI	6
13239	1	4	377	3	p1	5	85	5.88235294117647	TBI	6
13240	1	4	377	1	p1	74	85	87.0588235294118	TBI	6
13241	1	4	378	4	p2L	15	84	17.8571428571429	TBI	6
13242	1	4	378	1	p2L	4	84	4.76190476190476	TBI	6
13243	1	4	378	3	p2L	4	84	4.76190476190476	TBI	6
13244	1	4	378	2	p2L	61	84	72.6190476190476	TBI	6
13245	1	4	379	2	p2L	30	77	38.961038961039	TBI	6
13246	1	4	379	4	p2L	14	77	18.1818181818182	TBI	6
13247	1	4	379	3	p2L	16	77	20.7792207792208	TBI	6
13248	1	4	379	1	p2L	17	77	22.0779220779221	TBI	6
13249	1	4	38	2	p1	5	40	12.5	TBI	6
13250	1	4	38	1	p1	19	40	47.5	TBI	6
13251	1	4	38	3	p1	10	40	25	TBI	6
13252	1	4	38	4	p1	6	40	15	TBI	6
13253	1	4	380	2	p4	32	75	42.6666666666667	TBI	6
13254	1	4	380	4	p4	11	75	14.6666666666667	TBI	6
13255	1	4	380	3	p4	5	75	6.66666666666667	TBI	6
13256	1	4	380	1	p4	27	75	36	TBI	6
13257	1	4	381	1	p3	13	76	17.1052631578947	TBI	6
13258	1	4	381	2	p3	11	76	14.4736842105263	TBI	6
13259	1	4	381	3	p3	47	76	61.8421052631579	TBI	6
13260	1	4	381	4	p3	5	76	6.57894736842105	TBI	6
13261	1	4	382	2	p3	2	72	2.77777777777778	TBI	6
13262	1	4	382	4	p3	3	72	4.16666666666667	TBI	6
13263	1	4	382	3	p3	59	72	81.9444444444444	TBI	6
13264	1	4	382	1	p3	8	72	11.1111111111111	TBI	6
13265	1	4	383	4	p2L	15	56	26.7857142857143	TBI	6
13266	1	4	383	2	p2L	28	56	50	TBI	6
13267	1	4	383	3	p2L	1	56	1.78571428571429	TBI	6
13268	1	4	383	1	p2L	12	56	21.4285714285714	TBI	6
13269	1	4	384	4	p1	23	91	25.2747252747253	TBI	6
13270	1	4	384	2	p1	13	91	14.2857142857143	TBI	6
13271	1	4	384	1	p1	48	91	52.7472527472528	TBI	6
13272	1	4	384	3	p1	7	91	7.69230769230769	TBI	6
13273	1	4	385	4	p3	7	65	10.7692307692308	TBI	6
13274	1	4	385	2	p3	3	65	4.61538461538462	TBI	6
13275	1	4	385	3	p3	44	65	67.6923076923077	TBI	6
13276	1	4	385	1	p3	11	65	16.9230769230769	TBI	6
13277	1	4	386	2	p2L	44	111	39.6396396396396	TBI	6
13278	1	4	386	4	p2L	20	111	18.018018018018	TBI	6
13279	1	4	386	1	p2L	14	111	12.6126126126126	TBI	6
13280	1	4	386	3	p2L	33	111	29.7297297297297	TBI	6
13281	1	4	387	1	p2L	9	97	9.27835051546392	TBI	6
13282	1	4	387	2	p2L	69	97	71.1340206185567	TBI	6
13283	1	4	387	3	p2L	11	97	11.340206185567	TBI	6
13284	1	4	387	4	p2L	8	97	8.24742268041237	TBI	6
13285	1	4	388	3	p2L	41	94	43.6170212765958	TBI	6
13286	1	4	388	1	p2L	23	94	24.468085106383	TBI	6
13287	1	4	388	4	p2L	11	94	11.7021276595745	TBI	6
13288	1	4	388	2	p2L	19	94	20.2127659574468	TBI	6
13289	1	4	389	4	p2L	5	78	6.41025641025641	TBI	6
13290	1	4	389	3	p2L	12	78	15.3846153846154	TBI	6
13291	1	4	389	2	p2L	40	78	51.2820512820513	TBI	6
13292	1	4	389	1	p2L	21	78	26.9230769230769	TBI	6
13293	1	4	39	3	p2L	22	104	21.1538461538462	TBI	6
13294	1	4	39	4	p2L	16	104	15.3846153846154	TBI	6
13295	1	4	39	2	p2L	40	104	38.4615384615385	TBI	6
13296	1	4	39	1	p2L	26	104	25	TBI	6
13297	1	4	390	2	p2L	81	131	61.8320610687023	TBI	6
13298	1	4	390	4	p2L	15	131	11.4503816793893	TBI	6
13299	1	4	390	3	p2L	19	131	14.5038167938931	TBI	6
13300	1	4	390	1	p2L	16	131	12.2137404580153	TBI	6
13301	1	4	391	3	p2H	0	60	0	TBI	6
13302	1	4	391	1	p2H	0	60	0	TBI	6
13303	1	4	391	4	p2H	0	60	0	TBI	6
13304	1	4	391	2	p2H	60	60	100	TBI	6
13305	1	4	392	1	p2L	14	85	16.4705882352941	TBI	6
13306	1	4	392	2	p2L	31	85	36.4705882352941	TBI	6
13307	1	4	392	4	p2L	12	85	14.1176470588235	TBI	6
13308	1	4	392	3	p2L	28	85	32.9411764705882	TBI	6
13309	1	4	393	4	p2H	3	85	3.52941176470588	TBI	6
13310	1	4	393	2	p2H	75	85	88.2352941176471	TBI	6
13311	1	4	393	1	p2H	2	85	2.35294117647059	TBI	6
13312	1	4	393	3	p2H	5	85	5.88235294117647	TBI	6
13313	1	4	394	3	p2L	5	90	5.55555555555556	TBI	6
13314	1	4	394	1	p2L	10	90	11.1111111111111	TBI	6
13315	1	4	394	2	p2L	68	90	75.5555555555556	TBI	6
13316	1	4	394	4	p2L	7	90	7.77777777777778	TBI	6
13317	1	4	395	3	p3	17	29	58.6206896551724	TBI	6
13318	1	4	395	4	p3	7	29	24.1379310344828	TBI	6
13319	1	4	395	1	p3	2	29	6.89655172413793	TBI	6
13320	1	4	395	2	p3	3	29	10.3448275862069	TBI	6
13321	1	4	396	4	p4	40	76	52.6315789473684	TBI	6
13322	1	4	396	1	p4	12	76	15.7894736842105	TBI	6
13323	1	4	396	3	p4	14	76	18.4210526315789	TBI	6
13324	1	4	396	2	p4	10	76	13.1578947368421	TBI	6
13325	1	4	397	2	p1	18	101	17.8217821782178	TBI	6
13326	1	4	397	1	p1	59	101	58.4158415841584	TBI	6
13327	1	4	397	4	p1	7	101	6.93069306930693	TBI	6
13328	1	4	397	3	p1	17	101	16.8316831683168	TBI	6
13329	1	4	398	4	p2L	21	123	17.0731707317073	TBI	6
13330	1	4	398	3	p2L	18	123	14.6341463414634	TBI	6
13331	1	4	398	2	p2L	64	123	52.0325203252033	TBI	6
13332	1	4	398	1	p2L	20	123	16.260162601626	TBI	6
13333	1	4	399	2	p4	1	57	1.75438596491228	TBI	6
13334	1	4	399	1	p4	4	57	7.01754385964912	TBI	6
13335	1	4	399	4	p4	50	57	87.719298245614	TBI	6
13336	1	4	399	3	p4	2	57	3.50877192982456	TBI	6
13337	1	4	4	4	p2L	7	97	7.21649484536082	TBI	6
13338	1	4	4	1	p2L	29	97	29.8969072164948	TBI	6
13339	1	4	4	3	p2L	17	97	17.5257731958763	TBI	6
13340	1	4	4	2	p2L	44	97	45.360824742268	TBI	6
13341	1	4	40	2	p3	10	58	17.2413793103448	TBI	6
13342	1	4	40	3	p3	14	58	24.1379310344828	TBI	6
13343	1	4	40	4	p3	6	58	10.3448275862069	TBI	6
13344	1	4	40	1	p3	28	58	48.2758620689655	TBI	6
13345	1	4	400	4	p2L	5	103	4.85436893203883	TBI	6
13346	1	4	400	2	p2L	91	103	88.3495145631068	TBI	6
13347	1	4	400	1	p2L	5	103	4.85436893203883	TBI	6
13348	1	4	400	3	p2L	2	103	1.94174757281553	TBI	6
13349	1	4	401	1	p3	12	59	20.3389830508475	TBI	6
13350	1	4	401	4	p3	5	59	8.47457627118644	TBI	6
13351	1	4	401	2	p3	16	59	27.1186440677966	TBI	6
13352	1	4	401	3	p3	26	59	44.0677966101695	TBI	6
13353	1	4	402	2	p1	27	141	19.1489361702128	TBI	6
13354	1	4	402	3	p1	8	141	5.67375886524823	TBI	6
13355	1	4	402	1	p1	100	141	70.9219858156028	TBI	6
13356	1	4	402	4	p1	6	141	4.25531914893617	TBI	6
13357	1	4	403	2	p3	15	51	29.4117647058824	TBI	6
13358	1	4	403	3	p3	15	51	29.4117647058824	TBI	6
13359	1	4	403	4	p3	6	51	11.7647058823529	TBI	6
13360	1	4	403	1	p3	15	51	29.4117647058824	TBI	6
13361	1	4	404	4	p3	11	87	12.6436781609195	TBI	6
13362	1	4	404	2	p3	12	87	13.7931034482759	TBI	6
13363	1	4	404	3	p3	45	87	51.7241379310345	TBI	6
13364	1	4	404	1	p3	19	87	21.8390804597701	TBI	6
13365	1	4	405	2	p2L	56	128	43.75	TBI	6
13366	1	4	405	4	p2L	17	128	13.28125	TBI	6
13367	1	4	405	1	p2L	28	128	21.875	TBI	6
13368	1	4	405	3	p2L	27	128	21.09375	TBI	6
13369	1	4	406	4	p1	20	135	14.8148148148148	TBI	6
13370	1	4	406	2	p1	36	135	26.6666666666667	TBI	6
13371	1	4	406	1	p1	62	135	45.9259259259259	TBI	6
13372	1	4	406	3	p1	17	135	12.5925925925926	TBI	6
13373	1	4	407	4	p1	13	109	11.9266055045872	TBI	6
13374	1	4	407	2	p1	24	109	22.0183486238532	TBI	6
13375	1	4	407	1	p1	48	109	44.0366972477064	TBI	6
13376	1	4	407	3	p1	24	109	22.0183486238532	TBI	6
13377	1	4	408	2	p4	3	55	5.45454545454545	TBI	6
13378	1	4	408	4	p4	52	55	94.5454545454545	TBI	6
13379	1	4	408	3	p4	0	55	0	TBI	6
13380	1	4	408	1	p4	0	55	0	TBI	6
13381	1	4	409	3	p3	34	77	44.1558441558442	TBI	6
13382	1	4	409	4	p3	12	77	15.5844155844156	TBI	6
13383	1	4	409	1	p3	15	77	19.4805194805195	TBI	6
13384	1	4	409	2	p3	16	77	20.7792207792208	TBI	6
13385	1	4	41	3	p2L	29	109	26.605504587156	TBI	6
13386	1	4	41	4	p2L	7	109	6.42201834862385	TBI	6
13387	1	4	41	1	p2L	10	109	9.1743119266055	TBI	6
13388	1	4	41	2	p2L	63	109	57.7981651376147	TBI	6
13389	1	4	410	2	p4	22	51	43.1372549019608	TBI	6
13390	1	4	410	4	p4	20	51	39.2156862745098	TBI	6
13391	1	4	410	3	p4	5	51	9.80392156862745	TBI	6
13392	1	4	410	1	p4	4	51	7.84313725490196	TBI	6
13393	1	4	411	2	p2L	53	90	58.8888888888889	TBI	6
13394	1	4	411	3	p2L	14	90	15.5555555555556	TBI	6
13395	1	4	411	1	p2L	17	90	18.8888888888889	TBI	6
13396	1	4	411	4	p2L	6	90	6.66666666666667	TBI	6
13397	1	4	412	4	p1	1	99	1.01010101010101	TBI	6
13398	1	4	412	2	p1	6	99	6.06060606060606	TBI	6
13399	1	4	412	1	p1	86	99	86.8686868686869	TBI	6
13400	1	4	412	3	p1	6	99	6.06060606060606	TBI	6
13401	1	4	413	2	p2L	47	55	85.4545454545455	TBI	6
13402	1	4	413	4	p2L	4	55	7.27272727272727	TBI	6
13403	1	4	413	3	p2L	2	55	3.63636363636364	TBI	6
13404	1	4	413	1	p2L	2	55	3.63636363636364	TBI	6
13405	1	4	414	4	p2L	3	72	4.16666666666667	TBI	6
13406	1	4	414	2	p2L	47	72	65.2777777777778	TBI	6
13407	1	4	414	3	p2L	14	72	19.4444444444444	TBI	6
13408	1	4	414	1	p2L	8	72	11.1111111111111	TBI	6
13409	1	4	415	2	p1	11	62	17.741935483871	TBI	6
13410	1	4	415	1	p1	23	62	37.0967741935484	TBI	6
13411	1	4	415	3	p1	12	62	19.3548387096774	TBI	6
13412	1	4	415	4	p1	16	62	25.8064516129032	TBI	6
13413	1	4	416	4	p4	22	60	36.6666666666667	TBI	6
13414	1	4	416	3	p4	5	60	8.33333333333333	TBI	6
13415	1	4	416	1	p4	9	60	15	TBI	6
13416	1	4	416	2	p4	24	60	40	TBI	6
13417	1	4	417	2	p2L	110	123	89.4308943089431	TBI	6
13418	1	4	417	4	p2L	2	123	1.6260162601626	TBI	6
13419	1	4	417	1	p2L	3	123	2.4390243902439	TBI	6
13420	1	4	417	3	p2L	8	123	6.50406504065041	TBI	6
13421	1	4	418	1	p4	6	55	10.9090909090909	TBI	6
13422	1	4	418	4	p4	39	55	70.9090909090909	TBI	6
13423	1	4	418	2	p4	8	55	14.5454545454545	TBI	6
13424	1	4	418	3	p4	2	55	3.63636363636364	TBI	6
13425	1	4	419	1	p2L	23	102	22.5490196078431	TBI	6
13426	1	4	419	4	p2L	5	102	4.90196078431373	TBI	6
13427	1	4	419	3	p2L	26	102	25.4901960784314	TBI	6
13428	1	4	419	2	p2L	48	102	47.0588235294118	TBI	6
13429	1	4	42	2	p1	0	65	0	TBI	6
13430	1	4	42	3	p1	28	65	43.0769230769231	TBI	6
13431	1	4	42	1	p1	34	65	52.3076923076923	TBI	6
13432	1	4	42	4	p1	3	65	4.61538461538462	TBI	6
13433	1	4	420	4	p4	31	65	47.6923076923077	TBI	6
13434	1	4	420	3	p4	6	65	9.23076923076923	TBI	6
13435	1	4	420	1	p4	15	65	23.0769230769231	TBI	6
13436	1	4	420	2	p4	13	65	20	TBI	6
13437	1	4	421	3	p3	35	97	36.0824742268041	TBI	6
13438	1	4	421	1	p3	44	97	45.360824742268	TBI	6
13439	1	4	421	2	p3	10	97	10.3092783505155	TBI	6
13440	1	4	421	4	p3	8	97	8.24742268041237	TBI	6
13441	1	4	422	1	p4	3	66	4.54545454545455	TBI	6
13442	1	4	422	3	p4	3	66	4.54545454545455	TBI	6
13443	1	4	422	2	p4	32	66	48.4848484848485	TBI	6
13444	1	4	422	4	p4	28	66	42.4242424242424	TBI	6
13445	1	4	423	3	p2L	20	122	16.3934426229508	TBI	6
13446	1	4	423	1	p2L	17	122	13.9344262295082	TBI	6
13447	1	4	423	2	p2L	41	122	33.6065573770492	TBI	6
13448	1	4	423	4	p2L	44	122	36.0655737704918	TBI	6
13449	1	4	424	2	p1	4	22	18.1818181818182	TBI	6
13450	1	4	424	4	p1	3	22	13.6363636363636	TBI	6
13451	1	4	424	3	p1	1	22	4.54545454545455	TBI	6
13452	1	4	424	1	p1	14	22	63.6363636363636	TBI	6
13453	1	4	425	3	p4	2	48	4.16666666666667	TBI	6
13454	1	4	425	4	p4	19	48	39.5833333333333	TBI	6
13455	1	4	425	2	p4	20	48	41.6666666666667	TBI	6
13456	1	4	425	1	p4	7	48	14.5833333333333	TBI	6
13457	1	4	426	3	p3	27	66	40.9090909090909	TBI	6
13458	1	4	426	2	p3	14	66	21.2121212121212	TBI	6
13459	1	4	426	1	p3	13	66	19.6969696969697	TBI	6
13460	1	4	426	4	p3	12	66	18.1818181818182	TBI	6
13461	1	4	427	3	p2L	23	116	19.8275862068966	TBI	6
13462	1	4	427	1	p2L	9	116	7.75862068965517	TBI	6
13463	1	4	427	2	p2L	66	116	56.8965517241379	TBI	6
13464	1	4	427	4	p2L	18	116	15.5172413793103	TBI	6
13465	1	4	428	1	p2L	8	59	13.5593220338983	TBI	6
13466	1	4	428	3	p2L	7	59	11.864406779661	TBI	6
13467	1	4	428	2	p2L	43	59	72.8813559322034	TBI	6
13468	1	4	428	4	p2L	1	59	1.69491525423729	TBI	6
13469	1	4	429	3	p4	4	55	7.27272727272727	TBI	6
13470	1	4	429	1	p4	6	55	10.9090909090909	TBI	6
13471	1	4	429	2	p4	6	55	10.9090909090909	TBI	6
13472	1	4	429	4	p4	39	55	70.9090909090909	TBI	6
13473	1	4	43	1	p2L	11	118	9.32203389830508	TBI	6
13474	1	4	43	3	p2L	31	118	26.271186440678	TBI	6
13475	1	4	43	2	p2L	65	118	55.0847457627119	TBI	6
13476	1	4	43	4	p2L	11	118	9.32203389830508	TBI	6
13477	1	4	430	4	p2H	3	108	2.77777777777778	TBI	6
13478	1	4	430	2	p2H	101	108	93.5185185185185	TBI	6
13479	1	4	430	1	p2H	3	108	2.77777777777778	TBI	6
13480	1	4	430	3	p2H	1	108	0.925925925925926	TBI	6
13481	1	4	431	2	p2H	110	119	92.436974789916	TBI	6
13482	1	4	431	1	p2H	4	119	3.36134453781513	TBI	6
13483	1	4	431	3	p2H	1	119	0.840336134453782	TBI	6
13484	1	4	431	4	p2H	4	119	3.36134453781513	TBI	6
13485	1	4	432	3	p4	13	78	16.6666666666667	TBI	6
13486	1	4	432	1	p4	8	78	10.2564102564103	TBI	6
13487	1	4	432	2	p4	28	78	35.8974358974359	TBI	6
13488	1	4	432	4	p4	29	78	37.1794871794872	TBI	6
13489	1	4	433	3	p2L	24	84	28.5714285714286	TBI	6
13490	1	4	433	1	p2L	28	84	33.3333333333333	TBI	6
13491	1	4	433	4	p2L	10	84	11.9047619047619	TBI	6
13492	1	4	433	2	p2L	22	84	26.1904761904762	TBI	6
13493	1	4	434	1	p2H	9	132	6.81818181818182	TBI	6
13494	1	4	434	3	p2H	5	132	3.78787878787879	TBI	6
13495	1	4	434	2	p2H	111	132	84.0909090909091	TBI	6
13496	1	4	434	4	p2H	7	132	5.3030303030303	TBI	6
13497	1	4	435	1	p4	0	43	0	TBI	6
13498	1	4	435	2	p4	3	43	6.97674418604651	TBI	6
13499	1	4	435	4	p4	37	43	86.046511627907	TBI	6
13500	1	4	435	3	p4	3	43	6.97674418604651	TBI	6
13501	1	4	436	1	p2L	23	125	18.4	TBI	6
13502	1	4	436	3	p2L	35	125	28	TBI	6
13503	1	4	436	4	p2L	33	125	26.4	TBI	6
13504	1	4	436	2	p2L	34	125	27.2	TBI	6
13505	1	4	437	2	p4	25	77	32.4675324675325	TBI	6
13506	1	4	437	4	p4	36	77	46.7532467532467	TBI	6
13507	1	4	437	3	p4	9	77	11.6883116883117	TBI	6
13508	1	4	437	1	p4	7	77	9.09090909090909	TBI	6
13509	1	4	438	4	p3	3	51	5.88235294117647	TBI	6
13510	1	4	438	2	p3	19	51	37.2549019607843	TBI	6
13511	1	4	438	1	p3	5	51	9.80392156862745	TBI	6
13512	1	4	438	3	p3	24	51	47.0588235294118	TBI	6
13513	1	4	439	3	p4	7	61	11.4754098360656	TBI	6
13514	1	4	439	4	p4	22	61	36.0655737704918	TBI	6
13515	1	4	439	1	p4	20	61	32.7868852459016	TBI	6
13516	1	4	439	2	p4	12	61	19.672131147541	TBI	6
13517	1	4	44	3	p3	44	91	48.3516483516484	TBI	6
13518	1	4	44	1	p3	28	91	30.7692307692308	TBI	6
13519	1	4	44	2	p3	14	91	15.3846153846154	TBI	6
13520	1	4	44	4	p3	5	91	5.49450549450549	TBI	6
13521	1	4	440	1	p2L	21	150	14	TBI	6
13522	1	4	440	3	p2L	28	150	18.6666666666667	TBI	6
13523	1	4	440	4	p2L	16	150	10.6666666666667	TBI	6
13524	1	4	440	2	p2L	85	150	56.6666666666667	TBI	6
13525	1	4	441	3	p4	1	67	1.49253731343284	TBI	6
13526	1	4	441	1	p4	5	67	7.46268656716418	TBI	6
13527	1	4	441	2	p4	38	67	56.7164179104478	TBI	6
13528	1	4	441	4	p4	23	67	34.3283582089552	TBI	6
13529	1	4	442	4	p1	8	83	9.63855421686747	TBI	6
13530	1	4	442	2	p1	4	83	4.81927710843374	TBI	6
13531	1	4	442	1	p1	62	83	74.6987951807229	TBI	6
13532	1	4	442	3	p1	9	83	10.8433734939759	TBI	6
13533	1	4	443	3	p3	25	92	27.1739130434783	TBI	6
13534	1	4	443	4	p3	6	92	6.52173913043478	TBI	6
13535	1	4	443	2	p3	45	92	48.9130434782609	TBI	6
13536	1	4	443	1	p3	16	92	17.3913043478261	TBI	6
13537	1	4	444	1	p4	4	59	6.77966101694915	TBI	6
13538	1	4	444	2	p4	12	59	20.3389830508475	TBI	6
13539	1	4	444	3	p4	5	59	8.47457627118644	TBI	6
13540	1	4	444	4	p4	38	59	64.4067796610169	TBI	6
13541	1	4	445	3	p3	37	63	58.7301587301587	TBI	6
13542	1	4	445	1	p3	4	63	6.34920634920635	TBI	6
13543	1	4	445	4	p3	1	63	1.58730158730159	TBI	6
13544	1	4	445	2	p3	21	63	33.3333333333333	TBI	6
13545	1	4	446	2	p4	12	68	17.6470588235294	TBI	6
13546	1	4	446	4	p4	41	68	60.2941176470588	TBI	6
13547	1	4	446	3	p4	6	68	8.82352941176471	TBI	6
13548	1	4	446	1	p4	9	68	13.2352941176471	TBI	6
13549	1	4	447	3	p2L	15	80	18.75	TBI	6
13550	1	4	447	4	p2L	9	80	11.25	TBI	6
13551	1	4	447	1	p2L	42	80	52.5	TBI	6
13552	1	4	447	2	p2L	14	80	17.5	TBI	6
13553	1	4	448	4	p2H	5	149	3.35570469798658	TBI	6
13554	1	4	448	3	p2H	6	149	4.02684563758389	TBI	6
13555	1	4	448	1	p2H	7	149	4.69798657718121	TBI	6
13556	1	4	448	2	p2H	131	149	87.9194630872483	TBI	6
13557	1	4	449	2	p2H	95	104	91.3461538461538	TBI	6
13558	1	4	449	4	p2H	3	104	2.88461538461538	TBI	6
13559	1	4	449	1	p2H	4	104	3.84615384615385	TBI	6
13560	1	4	449	3	p2H	2	104	1.92307692307692	TBI	6
13561	1	4	45	1	p4	4	50	8	TBI	6
13562	1	4	45	3	p4	5	50	10	TBI	6
13563	1	4	45	2	p4	5	50	10	TBI	6
13564	1	4	45	4	p4	36	50	72	TBI	6
13565	1	4	450	4	p4	40	49	81.6326530612245	TBI	6
13566	1	4	450	3	p4	3	49	6.12244897959184	TBI	6
13567	1	4	450	1	p4	3	49	6.12244897959184	TBI	6
13568	1	4	450	2	p4	3	49	6.12244897959184	TBI	6
13569	1	4	451	2	p2H	45	56	80.3571428571429	TBI	6
13570	1	4	451	1	p2H	3	56	5.35714285714286	TBI	6
13571	1	4	451	3	p2H	4	56	7.14285714285714	TBI	6
13572	1	4	451	4	p2H	4	56	7.14285714285714	TBI	6
13573	1	4	452	2	p1	5	68	7.35294117647059	TBI	6
13574	1	4	452	4	p1	6	68	8.82352941176471	TBI	6
13575	1	4	452	1	p1	55	68	80.8823529411765	TBI	6
13576	1	4	452	3	p1	2	68	2.94117647058824	TBI	6
13577	1	4	453	1	p3	22	69	31.8840579710145	TBI	6
13578	1	4	453	2	p3	8	69	11.5942028985507	TBI	6
13579	1	4	453	3	p3	29	69	42.0289855072464	TBI	6
13580	1	4	453	4	p3	10	69	14.4927536231884	TBI	6
13581	1	4	454	4	p2L	1	19	5.26315789473684	TBI	6
13582	1	4	454	3	p2L	0	19	0	TBI	6
13583	1	4	454	1	p2L	1	19	5.26315789473684	TBI	6
13584	1	4	454	2	p2L	17	19	89.4736842105263	TBI	6
13585	1	4	455	1	p2L	5	76	6.57894736842105	TBI	6
13586	1	4	455	2	p2L	51	76	67.1052631578947	TBI	6
13587	1	4	455	3	p2L	10	76	13.1578947368421	TBI	6
13588	1	4	455	4	p2L	10	76	13.1578947368421	TBI	6
13589	1	4	456	3	p2L	16	69	23.1884057971014	TBI	6
13590	1	4	456	1	p2L	21	69	30.4347826086957	TBI	6
13591	1	4	456	4	p2L	11	69	15.9420289855072	TBI	6
13592	1	4	456	2	p2L	21	69	30.4347826086957	TBI	6
13593	1	4	457	2	p3	19	60	31.6666666666667	TBI	6
13594	1	4	457	4	p3	14	60	23.3333333333333	TBI	6
13595	1	4	457	3	p3	14	60	23.3333333333333	TBI	6
13596	1	4	457	1	p3	13	60	21.6666666666667	TBI	6
13597	1	4	458	3	p2L	5	81	6.17283950617284	TBI	6
13598	1	4	458	4	p2L	9	81	11.1111111111111	TBI	6
13599	1	4	458	1	p2L	8	81	9.87654320987654	TBI	6
13600	1	4	458	2	p2L	59	81	72.8395061728395	TBI	6
13601	1	4	459	4	p2L	6	99	6.06060606060606	TBI	6
13602	1	4	459	2	p2L	48	99	48.4848484848485	TBI	6
13603	1	4	459	3	p2L	32	99	32.3232323232323	TBI	6
13604	1	4	459	1	p2L	13	99	13.1313131313131	TBI	6
13605	1	4	46	1	p4	9	48	18.75	TBI	6
13606	1	4	46	3	p4	5	48	10.4166666666667	TBI	6
13607	1	4	46	2	p4	7	48	14.5833333333333	TBI	6
13608	1	4	46	4	p4	27	48	56.25	TBI	6
13609	1	4	460	3	p4	0	46	0	TBI	6
13610	1	4	460	1	p4	0	46	0	TBI	6
13611	1	4	460	2	p4	2	46	4.34782608695652	TBI	6
13612	1	4	460	4	p4	44	46	95.6521739130435	TBI	6
13613	1	4	461	1	p2L	2	83	2.40963855421687	TBI	6
13614	1	4	461	2	p2L	75	83	90.3614457831325	TBI	6
13615	1	4	461	3	p2L	4	83	4.81927710843374	TBI	6
13616	1	4	461	4	p2L	2	83	2.40963855421687	TBI	6
13617	1	4	462	1	p2L	16	108	14.8148148148148	TBI	6
13618	1	4	462	3	p2L	14	108	12.962962962963	TBI	6
13619	1	4	462	4	p2L	7	108	6.48148148148148	TBI	6
13620	1	4	462	2	p2L	71	108	65.7407407407407	TBI	6
13621	1	4	463	3	p2L	11	119	9.2436974789916	TBI	6
13622	1	4	463	1	p2L	10	119	8.40336134453782	TBI	6
13623	1	4	463	4	p2L	12	119	10.0840336134454	TBI	6
13624	1	4	463	2	p2L	86	119	72.2689075630252	TBI	6
13625	1	4	464	1	p2H	4	142	2.8169014084507	TBI	6
13626	1	4	464	3	p2H	1	142	0.704225352112676	TBI	6
13627	1	4	464	4	p2H	1	142	0.704225352112676	TBI	6
13628	1	4	464	2	p2H	136	142	95.7746478873239	TBI	6
13629	1	4	465	3	p2L	7	66	10.6060606060606	TBI	6
13630	1	4	465	1	p2L	19	66	28.7878787878788	TBI	6
13631	1	4	465	2	p2L	31	66	46.969696969697	TBI	6
13632	1	4	465	4	p2L	9	66	13.6363636363636	TBI	6
13633	1	4	466	3	p2L	15	101	14.8514851485149	TBI	6
13634	1	4	466	1	p2L	17	101	16.8316831683168	TBI	6
13635	1	4	466	4	p2L	12	101	11.8811881188119	TBI	6
13636	1	4	466	2	p2L	57	101	56.4356435643564	TBI	6
13637	1	4	467	1	p2L	8	99	8.08080808080808	TBI	6
13638	1	4	467	3	p2L	49	99	49.4949494949495	TBI	6
13639	1	4	467	4	p2L	13	99	13.1313131313131	TBI	6
13640	1	4	467	2	p2L	29	99	29.2929292929293	TBI	6
13641	1	4	468	4	p1	6	56	10.7142857142857	TBI	6
13642	1	4	468	1	p1	35	56	62.5	TBI	6
13643	1	4	468	3	p1	6	56	10.7142857142857	TBI	6
13644	1	4	468	2	p1	9	56	16.0714285714286	TBI	6
13645	1	4	469	3	p4	8	90	8.88888888888889	TBI	6
13646	1	4	469	1	p4	15	90	16.6666666666667	TBI	6
13647	1	4	469	2	p4	22	90	24.4444444444444	TBI	6
13648	1	4	469	4	p4	45	90	50	TBI	6
13649	1	4	47	1	p2H	5	132	3.78787878787879	TBI	6
13650	1	4	47	4	p2H	4	132	3.03030303030303	TBI	6
13651	1	4	47	3	p2H	4	132	3.03030303030303	TBI	6
13652	1	4	47	2	p2H	119	132	90.1515151515152	TBI	6
13653	1	4	470	2	p4	14	42	33.3333333333333	TBI	6
13654	1	4	470	1	p4	7	42	16.6666666666667	TBI	6
13655	1	4	470	4	p4	15	42	35.7142857142857	TBI	6
13656	1	4	470	3	p4	6	42	14.2857142857143	TBI	6
13657	1	4	471	1	p1	40	61	65.5737704918033	TBI	6
13658	1	4	471	3	p1	20	61	32.7868852459016	TBI	6
13659	1	4	471	2	p1	0	61	0	TBI	6
13660	1	4	471	4	p1	1	61	1.63934426229508	TBI	6
13661	1	4	472	4	p1	20	85	23.5294117647059	TBI	6
13662	1	4	472	3	p1	17	85	20	TBI	6
13663	1	4	472	1	p1	14	85	16.4705882352941	TBI	6
13664	1	4	472	2	p1	34	85	40	TBI	6
13665	1	4	473	4	p4	47	74	63.5135135135135	TBI	6
13666	1	4	473	3	p4	3	74	4.05405405405405	TBI	6
13667	1	4	473	2	p4	22	74	29.7297297297297	TBI	6
13668	1	4	473	1	p4	2	74	2.7027027027027	TBI	6
13669	1	4	474	1	p2L	11	94	11.7021276595745	TBI	6
13670	1	4	474	3	p2L	21	94	22.3404255319149	TBI	6
13671	1	4	474	4	p2L	17	94	18.0851063829787	TBI	6
13672	1	4	474	2	p2L	45	94	47.8723404255319	TBI	6
13673	1	4	475	3	p2L	10	65	15.3846153846154	TBI	6
13674	1	4	475	4	p2L	6	65	9.23076923076923	TBI	6
13675	1	4	475	1	p2L	7	65	10.7692307692308	TBI	6
13676	1	4	475	2	p2L	42	65	64.6153846153846	TBI	6
13677	1	4	476	1	p2H	4	100	4	TBI	6
13678	1	4	476	3	p2H	4	100	4	TBI	6
13679	1	4	476	4	p2H	2	100	2	TBI	6
13680	1	4	476	2	p2H	90	100	90	TBI	6
13681	1	4	477	3	p1	14	71	19.7183098591549	TBI	6
13682	1	4	477	2	p1	23	71	32.3943661971831	TBI	6
13683	1	4	477	4	p1	5	71	7.04225352112676	TBI	6
13684	1	4	477	1	p1	29	71	40.8450704225352	TBI	6
13685	1	4	478	4	p2L	11	75	14.6666666666667	TBI	6
13686	1	4	478	1	p2L	13	75	17.3333333333333	TBI	6
13687	1	4	478	3	p2L	15	75	20	TBI	6
13688	1	4	478	2	p2L	36	75	48	TBI	6
13689	1	4	479	3	p2L	5	65	7.69230769230769	TBI	6
13690	1	4	479	2	p2L	50	65	76.9230769230769	TBI	6
13691	1	4	479	4	p2L	8	65	12.3076923076923	TBI	6
13692	1	4	479	1	p2L	2	65	3.07692307692308	TBI	6
13693	1	4	48	3	p1	6	63	9.52380952380952	TBI	6
13694	1	4	48	2	p1	18	63	28.5714285714286	TBI	6
13695	1	4	48	1	p1	36	63	57.1428571428571	TBI	6
13696	1	4	48	4	p1	3	63	4.76190476190476	TBI	6
13697	1	4	480	3	p4	14	57	24.5614035087719	TBI	6
13698	1	4	480	1	p4	12	57	21.0526315789474	TBI	6
13699	1	4	480	2	p4	17	57	29.8245614035088	TBI	6
13700	1	4	480	4	p4	14	57	24.5614035087719	TBI	6
13701	1	4	481	2	p2L	75	100	75	TBI	6
13702	1	4	481	1	p2L	15	100	15	TBI	6
13703	1	4	481	3	p2L	7	100	7	TBI	6
13704	1	4	481	4	p2L	3	100	3	TBI	6
13705	1	4	482	2	p1	16	74	21.6216216216216	TBI	6
13706	1	4	482	1	p1	25	74	33.7837837837838	TBI	6
13707	1	4	482	4	p1	10	74	13.5135135135135	TBI	6
13708	1	4	482	3	p1	23	74	31.0810810810811	TBI	6
13709	1	4	483	4	p3	1	67	1.49253731343284	TBI	6
13710	1	4	483	2	p3	2	67	2.98507462686567	TBI	6
13711	1	4	483	3	p3	62	67	92.5373134328358	TBI	6
13712	1	4	483	1	p3	2	67	2.98507462686567	TBI	6
13713	1	4	484	1	p2L	5	53	9.43396226415094	TBI	6
13714	1	4	484	4	p2L	16	53	30.188679245283	TBI	6
13715	1	4	484	3	p2L	14	53	26.4150943396226	TBI	6
13716	1	4	484	2	p2L	18	53	33.9622641509434	TBI	6
13717	1	4	485	4	p2L	7	94	7.4468085106383	TBI	6
13718	1	4	485	2	p2L	52	94	55.3191489361702	TBI	6
13719	1	4	485	3	p2L	23	94	24.468085106383	TBI	6
13720	1	4	485	1	p2L	12	94	12.7659574468085	TBI	6
13721	1	4	486	4	p2H	12	152	7.89473684210526	TBI	6
13722	1	4	486	2	p2H	122	152	80.2631578947368	TBI	6
13723	1	4	486	3	p2H	6	152	3.94736842105263	TBI	6
13724	1	4	486	1	p2H	12	152	7.89473684210526	TBI	6
13725	1	4	487	4	p2L	3	46	6.52173913043478	TBI	6
13726	1	4	487	2	p2L	23	46	50	TBI	6
13727	1	4	487	3	p2L	16	46	34.7826086956522	TBI	6
13728	1	4	487	1	p2L	4	46	8.69565217391304	TBI	6
13729	1	4	488	2	p2L	53	93	56.989247311828	TBI	6
13730	1	4	488	3	p2L	13	93	13.9784946236559	TBI	6
13731	1	4	488	1	p2L	20	93	21.505376344086	TBI	6
13732	1	4	488	4	p2L	7	93	7.52688172043011	TBI	6
13733	1	4	489	3	p4	2	64	3.125	TBI	6
13734	1	4	489	1	p4	3	64	4.6875	TBI	6
13735	1	4	489	2	p4	5	64	7.8125	TBI	6
13736	1	4	489	4	p4	54	64	84.375	TBI	6
13737	1	4	49	4	p2H	3	153	1.96078431372549	TBI	6
13738	1	4	49	1	p2H	9	153	5.88235294117647	TBI	6
13739	1	4	49	3	p2H	3	153	1.96078431372549	TBI	6
13740	1	4	49	2	p2H	138	153	90.1960784313726	TBI	6
13741	1	4	490	3	p2L	19	86	22.093023255814	TBI	6
13742	1	4	490	1	p2L	6	86	6.97674418604651	TBI	6
13743	1	4	490	4	p2L	7	86	8.13953488372093	TBI	6
13744	1	4	490	2	p2L	54	86	62.7906976744186	TBI	6
13745	1	4	491	4	p2L	16	53	30.188679245283	TBI	6
13746	1	4	491	1	p2L	13	53	24.5283018867925	TBI	6
13747	1	4	491	2	p2L	14	53	26.4150943396226	TBI	6
13748	1	4	491	3	p2L	10	53	18.8679245283019	TBI	6
13749	1	4	492	4	p2L	5	73	6.84931506849315	TBI	6
13750	1	4	492	2	p2L	60	73	82.1917808219178	TBI	6
13751	1	4	492	3	p2L	5	73	6.84931506849315	TBI	6
13752	1	4	492	1	p2L	3	73	4.10958904109589	TBI	6
13753	1	4	493	2	p2L	34	106	32.0754716981132	TBI	6
13754	1	4	493	3	p2L	40	106	37.7358490566038	TBI	6
13755	1	4	493	4	p2L	9	106	8.49056603773585	TBI	6
13756	1	4	493	1	p2L	23	106	21.6981132075472	TBI	6
13757	1	4	494	1	p4	9	60	15	TBI	6
13758	1	4	494	2	p4	18	60	30	TBI	6
13759	1	4	494	4	p4	29	60	48.3333333333333	TBI	6
13760	1	4	494	3	p4	4	60	6.66666666666667	TBI	6
13761	1	4	495	2	p2H	98	102	96.078431372549	TBI	6
13762	1	4	495	3	p2H	2	102	1.96078431372549	TBI	6
13763	1	4	495	1	p2H	1	102	0.980392156862745	TBI	6
13764	1	4	495	4	p2H	1	102	0.980392156862745	TBI	6
13765	1	4	496	2	p4	18	58	31.0344827586207	TBI	6
13766	1	4	496	4	p4	37	58	63.7931034482759	TBI	6
13767	1	4	496	1	p4	2	58	3.44827586206897	TBI	6
13768	1	4	496	3	p4	1	58	1.72413793103448	TBI	6
13769	1	4	497	1	p1	36	44	81.8181818181818	TBI	6
13770	1	4	497	3	p1	3	44	6.81818181818182	TBI	6
13771	1	4	497	4	p1	1	44	2.27272727272727	TBI	6
13772	1	4	497	2	p1	4	44	9.09090909090909	TBI	6
13773	1	4	498	3	p2L	18	98	18.3673469387755	TBI	6
13774	1	4	498	1	p2L	6	98	6.12244897959184	TBI	6
13775	1	4	498	4	p2L	9	98	9.18367346938776	TBI	6
13776	1	4	498	2	p2L	65	98	66.3265306122449	TBI	6
13777	1	4	499	3	p3	26	52	50	TBI	6
13778	1	4	499	4	p3	3	52	5.76923076923077	TBI	6
13779	1	4	499	1	p3	10	52	19.2307692307692	TBI	6
13780	1	4	499	2	p3	13	52	25	TBI	6
13781	1	4	5	3	p2L	31	97	31.9587628865979	TBI	6
13782	1	4	5	1	p2L	16	97	16.4948453608247	TBI	6
13783	1	4	5	4	p2L	17	97	17.5257731958763	TBI	6
13784	1	4	5	2	p2L	33	97	34.020618556701	TBI	6
13785	1	4	50	2	p2L	16	18	88.8888888888889	TBI	6
13786	1	4	50	1	p2L	2	18	11.1111111111111	TBI	6
13787	1	4	50	4	p2L	0	18	0	TBI	6
13788	1	4	50	3	p2L	0	18	0	TBI	6
13789	1	4	500	1	p3	7	61	11.4754098360656	TBI	6
13790	1	4	500	2	p3	8	61	13.1147540983607	TBI	6
13791	1	4	500	4	p3	3	61	4.91803278688525	TBI	6
13792	1	4	500	3	p3	43	61	70.4918032786885	TBI	6
13793	1	4	501	1	p2L	18	101	17.8217821782178	TBI	6
13794	1	4	501	4	p2L	13	101	12.8712871287129	TBI	6
13795	1	4	501	2	p2L	34	101	33.6633663366337	TBI	6
13796	1	4	501	3	p2L	36	101	35.6435643564356	TBI	6
13797	1	4	502	4	p2L	10	120	8.33333333333333	TBI	6
13798	1	4	502	2	p2L	85	120	70.8333333333333	TBI	6
13799	1	4	502	3	p2L	18	120	15	TBI	6
13800	1	4	502	1	p2L	7	120	5.83333333333333	TBI	6
13801	1	4	503	4	p2L	19	105	18.0952380952381	TBI	6
13802	1	4	503	2	p2L	65	105	61.9047619047619	TBI	6
13803	1	4	503	3	p2L	13	105	12.3809523809524	TBI	6
13804	1	4	503	1	p2L	8	105	7.61904761904762	TBI	6
13805	1	4	504	4	p2H	1	129	0.775193798449612	TBI	6
13806	1	4	504	2	p2H	116	129	89.922480620155	TBI	6
13807	1	4	504	3	p2H	8	129	6.2015503875969	TBI	6
13808	1	4	504	1	p2H	4	129	3.10077519379845	TBI	6
13809	1	4	505	3	p4	1	66	1.51515151515152	TBI	6
13810	1	4	505	4	p4	18	66	27.2727272727273	TBI	6
13811	1	4	505	2	p4	40	66	60.6060606060606	TBI	6
13812	1	4	505	1	p4	7	66	10.6060606060606	TBI	6
13813	1	4	506	4	p3	2	62	3.2258064516129	TBI	6
13814	1	4	506	3	p3	57	62	91.9354838709677	TBI	6
13815	1	4	506	1	p3	2	62	3.2258064516129	TBI	6
13816	1	4	506	2	p3	1	62	1.61290322580645	TBI	6
13817	1	4	507	3	p2L	16	172	9.30232558139535	TBI	6
13818	1	4	507	2	p2L	127	172	73.8372093023256	TBI	6
13819	1	4	507	1	p2L	12	172	6.97674418604651	TBI	6
13820	1	4	507	4	p2L	17	172	9.88372093023256	TBI	6
13821	1	4	508	1	p2L	7	95	7.36842105263158	TBI	6
13822	1	4	508	4	p2L	7	95	7.36842105263158	TBI	6
13823	1	4	508	3	p2L	12	95	12.6315789473684	TBI	6
13824	1	4	508	2	p2L	69	95	72.6315789473684	TBI	6
13825	1	4	509	3	p3	9	44	20.4545454545455	TBI	6
13826	1	4	509	2	p3	11	44	25	TBI	6
13827	1	4	509	4	p3	11	44	25	TBI	6
13828	1	4	509	1	p3	13	44	29.5454545454545	TBI	6
13829	1	4	51	3	p3	33	53	62.2641509433962	TBI	6
13830	1	4	51	1	p3	5	53	9.43396226415094	TBI	6
13831	1	4	51	4	p3	8	53	15.0943396226415	TBI	6
13832	1	4	51	2	p3	7	53	13.2075471698113	TBI	6
13833	1	4	510	4	p2L	13	119	10.9243697478992	TBI	6
13834	1	4	510	2	p2L	74	119	62.1848739495798	TBI	6
13835	1	4	510	3	p2L	15	119	12.6050420168067	TBI	6
13836	1	4	510	1	p2L	17	119	14.2857142857143	TBI	6
13837	1	4	511	4	p2L	6	42	14.2857142857143	TBI	6
13838	1	4	511	2	p2L	28	42	66.6666666666667	TBI	6
13839	1	4	511	3	p2L	3	42	7.14285714285714	TBI	6
13840	1	4	511	1	p2L	5	42	11.9047619047619	TBI	6
13841	1	4	512	4	p4	17	61	27.8688524590164	TBI	6
13842	1	4	512	2	p4	31	61	50.8196721311475	TBI	6
13843	1	4	512	1	p4	10	61	16.3934426229508	TBI	6
13844	1	4	512	3	p4	3	61	4.91803278688525	TBI	6
13845	1	4	513	3	p4	5	69	7.2463768115942	TBI	6
13846	1	4	513	2	p4	8	69	11.5942028985507	TBI	6
13847	1	4	513	4	p4	41	69	59.4202898550725	TBI	6
13848	1	4	513	1	p4	15	69	21.7391304347826	TBI	6
13849	1	4	514	4	p3	7	65	10.7692307692308	TBI	6
13850	1	4	514	1	p3	21	65	32.3076923076923	TBI	6
13851	1	4	514	2	p3	21	65	32.3076923076923	TBI	6
13852	1	4	514	3	p3	16	65	24.6153846153846	TBI	6
13853	1	4	515	2	p2L	66	84	78.5714285714286	TBI	6
13854	1	4	515	3	p2L	3	84	3.57142857142857	TBI	6
13855	1	4	515	1	p2L	1	84	1.19047619047619	TBI	6
13856	1	4	515	4	p2L	14	84	16.6666666666667	TBI	6
13857	1	4	516	3	p2L	9	50	18	TBI	6
13858	1	4	516	1	p2L	5	50	10	TBI	6
13859	1	4	516	2	p2L	32	50	64	TBI	6
13860	1	4	516	4	p2L	4	50	8	TBI	6
13861	1	4	517	4	p2L	8	89	8.98876404494382	TBI	6
13862	1	4	517	1	p2L	13	89	14.6067415730337	TBI	6
13863	1	4	517	3	p2L	8	89	8.98876404494382	TBI	6
13864	1	4	517	2	p2L	60	89	67.4157303370787	TBI	6
13865	1	4	518	1	p3	11	91	12.0879120879121	TBI	6
13866	1	4	518	3	p3	72	91	79.1208791208791	TBI	6
13867	1	4	518	2	p3	2	91	2.1978021978022	TBI	6
13868	1	4	518	4	p3	6	91	6.59340659340659	TBI	6
13869	1	4	519	1	p3	24	117	20.5128205128205	TBI	6
13870	1	4	519	3	p3	52	117	44.4444444444444	TBI	6
13871	1	4	519	4	p3	19	117	16.2393162393162	TBI	6
13872	1	4	519	2	p3	22	117	18.8034188034188	TBI	6
13873	1	4	52	4	p2H	5	178	2.80898876404494	TBI	6
13874	1	4	52	2	p2H	169	178	94.9438202247191	TBI	6
13875	1	4	52	3	p2H	1	178	0.561797752808989	TBI	6
13876	1	4	52	1	p2H	3	178	1.68539325842697	TBI	6
13877	1	4	520	3	p2L	7	43	16.2790697674419	TBI	6
13878	1	4	520	2	p2L	27	43	62.7906976744186	TBI	6
13879	1	4	520	4	p2L	4	43	9.30232558139535	TBI	6
13880	1	4	520	1	p2L	5	43	11.6279069767442	TBI	6
13881	1	4	521	4	p2L	26	95	27.3684210526316	TBI	6
13882	1	4	521	1	p2L	23	95	24.2105263157895	TBI	6
13883	1	4	521	3	p2L	18	95	18.9473684210526	TBI	6
13884	1	4	521	2	p2L	28	95	29.4736842105263	TBI	6
13885	1	4	522	4	p4	19	45	42.2222222222222	TBI	6
13886	1	4	522	2	p4	11	45	24.4444444444444	TBI	6
13887	1	4	522	3	p4	6	45	13.3333333333333	TBI	6
13888	1	4	522	1	p4	9	45	20	TBI	6
13889	1	4	523	3	p2L	2	72	2.77777777777778	TBI	6
13890	1	4	523	2	p2L	64	72	88.8888888888889	TBI	6
13891	1	4	523	1	p2L	3	72	4.16666666666667	TBI	6
13892	1	4	523	4	p2L	3	72	4.16666666666667	TBI	6
13893	1	4	524	1	p2L	24	130	18.4615384615385	TBI	6
13894	1	4	524	3	p2L	18	130	13.8461538461538	TBI	6
13895	1	4	524	4	p2L	26	130	20	TBI	6
13896	1	4	524	2	p2L	62	130	47.6923076923077	TBI	6
13897	1	4	525	1	p2L	12	105	11.4285714285714	TBI	6
13898	1	4	525	4	p2L	6	105	5.71428571428571	TBI	6
13899	1	4	525	2	p2L	76	105	72.3809523809524	TBI	6
13900	1	4	525	3	p2L	11	105	10.4761904761905	TBI	6
13901	1	4	526	1	p1	46	100	46	TBI	6
13902	1	4	526	3	p1	37	100	37	TBI	6
13903	1	4	526	4	p1	7	100	7	TBI	6
13904	1	4	526	2	p1	10	100	10	TBI	6
13905	1	4	527	4	p4	19	34	55.8823529411765	TBI	6
13906	1	4	527	2	p4	7	34	20.5882352941176	TBI	6
13907	1	4	527	1	p4	3	34	8.82352941176471	TBI	6
13908	1	4	527	3	p4	5	34	14.7058823529412	TBI	6
13909	1	4	528	2	p4	45	75	60	TBI	6
13910	1	4	528	1	p4	5	75	6.66666666666667	TBI	6
13911	1	4	528	4	p4	13	75	17.3333333333333	TBI	6
13912	1	4	528	3	p4	12	75	16	TBI	6
13913	1	4	529	4	p2L	1	41	2.4390243902439	TBI	6
13914	1	4	529	2	p2L	30	41	73.1707317073171	TBI	6
13915	1	4	529	3	p2L	3	41	7.31707317073171	TBI	6
13916	1	4	529	1	p2L	7	41	17.0731707317073	TBI	6
13917	1	4	53	1	p4	3	54	5.55555555555556	TBI	6
13918	1	4	53	2	p4	6	54	11.1111111111111	TBI	6
13919	1	4	53	3	p4	3	54	5.55555555555556	TBI	6
13920	1	4	53	4	p4	42	54	77.7777777777778	TBI	6
13921	1	4	530	2	p2L	43	105	40.9523809523809	TBI	6
13922	1	4	530	3	p2L	21	105	20	TBI	6
13923	1	4	530	1	p2L	27	105	25.7142857142857	TBI	6
13924	1	4	530	4	p2L	14	105	13.3333333333333	TBI	6
13925	1	4	531	2	p2H	83	96	86.4583333333333	TBI	6
13926	1	4	531	3	p2H	0	96	0	TBI	6
13927	1	4	531	1	p2H	9	96	9.375	TBI	6
13928	1	4	531	4	p2H	4	96	4.16666666666667	TBI	6
13929	1	4	532	3	p4	0	69	0	TBI	6
13930	1	4	532	1	p4	2	69	2.89855072463768	TBI	6
13931	1	4	532	2	p4	6	69	8.69565217391304	TBI	6
13932	1	4	532	4	p4	61	69	88.4057971014493	TBI	6
13933	1	4	533	3	p2L	15	66	22.7272727272727	TBI	6
13934	1	4	533	1	p2L	7	66	10.6060606060606	TBI	6
13935	1	4	533	2	p2L	37	66	56.0606060606061	TBI	6
13936	1	4	533	4	p2L	7	66	10.6060606060606	TBI	6
13937	1	4	534	4	p4	26	49	53.0612244897959	TBI	6
13938	1	4	534	3	p4	0	49	0	TBI	6
13939	1	4	534	1	p4	2	49	4.08163265306122	TBI	6
13940	1	4	534	2	p4	21	49	42.8571428571429	TBI	6
13941	1	4	535	2	p4	21	63	33.3333333333333	TBI	6
13942	1	4	535	4	p4	24	63	38.0952380952381	TBI	6
13943	1	4	535	3	p4	4	63	6.34920634920635	TBI	6
13944	1	4	535	1	p4	14	63	22.2222222222222	TBI	6
13945	1	4	536	3	p1	10	31	32.258064516129	TBI	6
13946	1	4	536	4	p1	3	31	9.67741935483871	TBI	6
13947	1	4	536	2	p1	5	31	16.1290322580645	TBI	6
13948	1	4	536	1	p1	13	31	41.9354838709677	TBI	6
13949	1	4	537	3	p3	30	69	43.4782608695652	TBI	6
13950	1	4	537	4	p3	9	69	13.0434782608696	TBI	6
13951	1	4	537	1	p3	7	69	10.1449275362319	TBI	6
13952	1	4	537	2	p3	23	69	33.3333333333333	TBI	6
13953	1	4	538	1	p2L	5	58	8.62068965517241	TBI	6
13954	1	4	538	4	p2L	5	58	8.62068965517241	TBI	6
13955	1	4	538	3	p2L	20	58	34.4827586206897	TBI	6
13956	1	4	538	2	p2L	28	58	48.2758620689655	TBI	6
13957	1	4	539	1	p2L	3	42	7.14285714285714	TBI	6
13958	1	4	539	2	p2L	30	42	71.4285714285714	TBI	6
13959	1	4	539	4	p2L	4	42	9.52380952380952	TBI	6
13960	1	4	539	3	p2L	5	42	11.9047619047619	TBI	6
13961	1	4	54	3	p2H	1	78	1.28205128205128	TBI	6
13962	1	4	54	1	p2H	2	78	2.56410256410256	TBI	6
13963	1	4	54	2	p2H	69	78	88.4615384615385	TBI	6
13964	1	4	54	4	p2H	6	78	7.69230769230769	TBI	6
13965	1	4	540	2	p2L	11	106	10.377358490566	TBI	6
13966	1	4	540	3	p2L	61	106	57.5471698113208	TBI	6
13967	1	4	540	1	p2L	19	106	17.9245283018868	TBI	6
13968	1	4	540	4	p2L	15	106	14.1509433962264	TBI	6
13969	1	4	541	2	p3	7	51	13.7254901960784	TBI	6
13970	1	4	541	4	p3	6	51	11.7647058823529	TBI	6
13971	1	4	541	1	p3	7	51	13.7254901960784	TBI	6
13972	1	4	541	3	p3	31	51	60.7843137254902	TBI	6
13973	1	4	542	1	p3	10	52	19.2307692307692	TBI	6
13974	1	4	542	3	p3	15	52	28.8461538461538	TBI	6
13975	1	4	542	2	p3	18	52	34.6153846153846	TBI	6
13976	1	4	542	4	p3	9	52	17.3076923076923	TBI	6
13977	1	4	543	2	p4	3	64	4.6875	TBI	6
13978	1	4	543	1	p4	7	64	10.9375	TBI	6
13979	1	4	543	4	p4	51	64	79.6875	TBI	6
13980	1	4	543	3	p4	3	64	4.6875	TBI	6
13981	1	4	544	1	p4	3	65	4.61538461538462	TBI	6
13982	1	4	544	3	p4	0	65	0	TBI	6
13983	1	4	544	2	p4	26	65	40	TBI	6
13984	1	4	544	4	p4	36	65	55.3846153846154	TBI	6
13985	1	4	545	1	p3	2	72	2.77777777777778	TBI	6
13986	1	4	545	3	p3	67	72	93.0555555555556	TBI	6
13987	1	4	545	4	p3	1	72	1.38888888888889	TBI	6
13988	1	4	545	2	p3	2	72	2.77777777777778	TBI	6
13989	1	4	546	3	p2H	4	88	4.54545454545455	TBI	6
13990	1	4	546	1	p2H	2	88	2.27272727272727	TBI	6
13991	1	4	546	4	p2H	5	88	5.68181818181818	TBI	6
13992	1	4	546	2	p2H	77	88	87.5	TBI	6
13993	1	4	547	3	p4	3	57	5.26315789473684	TBI	6
13994	1	4	547	4	p4	15	57	26.3157894736842	TBI	6
13995	1	4	547	1	p4	8	57	14.0350877192982	TBI	6
13996	1	4	547	2	p4	31	57	54.3859649122807	TBI	6
13997	1	4	548	3	p2L	28	85	32.9411764705882	TBI	6
13998	1	4	548	1	p2L	14	85	16.4705882352941	TBI	6
13999	1	4	548	4	p2L	16	85	18.8235294117647	TBI	6
14000	1	4	548	2	p2L	27	85	31.7647058823529	TBI	6
14001	1	4	549	3	p2L	11	128	8.59375	TBI	6
14002	1	4	549	1	p2L	11	128	8.59375	TBI	6
14003	1	4	549	4	p2L	16	128	12.5	TBI	6
14004	1	4	549	2	p2L	90	128	70.3125	TBI	6
14005	1	4	55	2	p2L	25	77	32.4675324675325	TBI	6
14006	1	4	55	4	p2L	17	77	22.0779220779221	TBI	6
14007	1	4	55	3	p2L	26	77	33.7662337662338	TBI	6
14008	1	4	55	1	p2L	9	77	11.6883116883117	TBI	6
14009	1	4	550	3	p2H	10	77	12.987012987013	TBI	6
14010	1	4	550	1	p2H	2	77	2.5974025974026	TBI	6
14011	1	4	550	4	p2H	10	77	12.987012987013	TBI	6
14012	1	4	550	2	p2H	55	77	71.4285714285714	TBI	6
14013	1	4	551	4	p1	11	116	9.48275862068965	TBI	6
14014	1	4	551	2	p1	13	116	11.2068965517241	TBI	6
14015	1	4	551	1	p1	66	116	56.8965517241379	TBI	6
14016	1	4	551	3	p1	26	116	22.4137931034483	TBI	6
14017	1	4	552	1	p2L	13	89	14.6067415730337	TBI	6
14018	1	4	552	4	p2L	18	89	20.2247191011236	TBI	6
14019	1	4	552	2	p2L	40	89	44.9438202247191	TBI	6
14020	1	4	552	3	p2L	18	89	20.2247191011236	TBI	6
14021	1	4	553	2	p2L	40	77	51.9480519480519	TBI	6
14022	1	4	553	1	p2L	5	77	6.49350649350649	TBI	6
14023	1	4	553	3	p2L	13	77	16.8831168831169	TBI	6
14024	1	4	553	4	p2L	19	77	24.6753246753247	TBI	6
14025	1	4	554	4	p4	46	74	62.1621621621622	TBI	6
14026	1	4	554	2	p4	25	74	33.7837837837838	TBI	6
14027	1	4	554	3	p4	1	74	1.35135135135135	TBI	6
14028	1	4	554	1	p4	2	74	2.7027027027027	TBI	6
14029	1	4	555	4	p2H	2	90	2.22222222222222	TBI	6
14030	1	4	555	2	p2H	87	90	96.6666666666667	TBI	6
14031	1	4	555	1	p2H	0	90	0	TBI	6
14032	1	4	555	3	p2H	1	90	1.11111111111111	TBI	6
14033	1	4	556	2	p2H	76	98	77.5510204081633	TBI	6
14034	1	4	556	4	p2H	2	98	2.04081632653061	TBI	6
14035	1	4	556	3	p2H	9	98	9.18367346938776	TBI	6
14036	1	4	556	1	p2H	11	98	11.2244897959184	TBI	6
14037	1	4	557	1	p1	43	150	28.6666666666667	TBI	6
14038	1	4	557	2	p1	14	150	9.33333333333333	TBI	6
14039	1	4	557	3	p1	83	150	55.3333333333333	TBI	6
14040	1	4	557	4	p1	10	150	6.66666666666667	TBI	6
14041	1	4	558	3	p2L	16	94	17.0212765957447	TBI	6
14042	1	4	558	2	p2L	39	94	41.4893617021277	TBI	6
14043	1	4	558	1	p2L	20	94	21.2765957446809	TBI	6
14044	1	4	558	4	p2L	19	94	20.2127659574468	TBI	6
14045	1	4	559	2	p4	3	61	4.91803278688525	TBI	6
14046	1	4	559	4	p4	55	61	90.1639344262295	TBI	6
14047	1	4	559	1	p4	2	61	3.27868852459016	TBI	6
14048	1	4	559	3	p4	1	61	1.63934426229508	TBI	6
14049	1	4	56	4	p2L	8	47	17.0212765957447	TBI	6
14050	1	4	56	3	p2L	5	47	10.6382978723404	TBI	6
14051	1	4	56	2	p2L	28	47	59.5744680851064	TBI	6
14052	1	4	56	1	p2L	6	47	12.7659574468085	TBI	6
14053	1	4	560	3	p2H	7	105	6.66666666666667	TBI	6
14054	1	4	560	2	p2H	86	105	81.9047619047619	TBI	6
14055	1	4	560	1	p2H	6	105	5.71428571428571	TBI	6
14056	1	4	560	4	p2H	6	105	5.71428571428571	TBI	6
14057	1	4	561	1	p3	4	60	6.66666666666667	TBI	6
14058	1	4	561	3	p3	46	60	76.6666666666667	TBI	6
14059	1	4	561	4	p3	2	60	3.33333333333333	TBI	6
14060	1	4	561	2	p3	8	60	13.3333333333333	TBI	6
14061	1	4	562	1	p2L	7	52	13.4615384615385	TBI	6
14062	1	4	562	3	p2L	6	52	11.5384615384615	TBI	6
14063	1	4	562	4	p2L	3	52	5.76923076923077	TBI	6
14064	1	4	562	2	p2L	36	52	69.2307692307692	TBI	6
14065	1	4	563	2	p4	7	46	15.2173913043478	TBI	6
14066	1	4	563	4	p4	29	46	63.0434782608696	TBI	6
14067	1	4	563	3	p4	7	46	15.2173913043478	TBI	6
14068	1	4	563	1	p4	3	46	6.52173913043478	TBI	6
14069	1	4	564	3	p2L	6	75	8	TBI	6
14070	1	4	564	1	p2L	5	75	6.66666666666667	TBI	6
14071	1	4	564	2	p2L	58	75	77.3333333333333	TBI	6
14072	1	4	564	4	p2L	6	75	8	TBI	6
14073	1	4	565	3	p3	20	65	30.7692307692308	TBI	6
14074	1	4	565	2	p3	7	65	10.7692307692308	TBI	6
14075	1	4	565	4	p3	6	65	9.23076923076923	TBI	6
14076	1	4	565	1	p3	32	65	49.2307692307692	TBI	6
14077	1	4	566	1	p1	71	89	79.7752808988764	TBI	6
14078	1	4	566	3	p1	4	89	4.49438202247191	TBI	6
14079	1	4	566	4	p1	9	89	10.1123595505618	TBI	6
14080	1	4	566	2	p1	5	89	5.61797752808989	TBI	6
14081	1	4	567	3	p1	28	100	28	TBI	6
14082	1	4	567	4	p1	19	100	19	TBI	6
14083	1	4	567	1	p1	27	100	27	TBI	6
14084	1	4	567	2	p1	26	100	26	TBI	6
14085	1	4	568	1	p2H	10	112	8.92857142857143	TBI	6
14086	1	4	568	4	p2H	3	112	2.67857142857143	TBI	6
14087	1	4	568	2	p2H	94	112	83.9285714285714	TBI	6
14088	1	4	568	3	p2H	5	112	4.46428571428571	TBI	6
14089	1	4	569	1	p2L	36	129	27.906976744186	TBI	6
14090	1	4	569	4	p2L	23	129	17.8294573643411	TBI	6
14091	1	4	569	3	p2L	34	129	26.3565891472868	TBI	6
14092	1	4	569	2	p2L	36	129	27.906976744186	TBI	6
14093	1	4	57	3	p2L	16	89	17.9775280898876	TBI	6
14094	1	4	57	1	p2L	6	89	6.74157303370786	TBI	6
14095	1	4	57	2	p2L	60	89	67.4157303370787	TBI	6
14096	1	4	57	4	p2L	7	89	7.86516853932584	TBI	6
14097	1	4	570	4	p1	10	89	11.2359550561798	TBI	6
14098	1	4	570	2	p1	59	89	66.2921348314607	TBI	6
14099	1	4	570	1	p1	8	89	8.98876404494382	TBI	6
14100	1	4	570	3	p1	12	89	13.4831460674157	TBI	6
14101	1	4	571	3	p2L	7	50	14	TBI	6
14102	1	4	571	2	p2L	19	50	38	TBI	6
14103	1	4	571	4	p2L	18	50	36	TBI	6
14104	1	4	571	1	p2L	6	50	12	TBI	6
14105	1	4	572	1	p3	7	86	8.13953488372093	TBI	6
14106	1	4	572	2	p3	50	86	58.1395348837209	TBI	6
14107	1	4	572	3	p3	26	86	30.2325581395349	TBI	6
14108	1	4	572	4	p3	3	86	3.48837209302326	TBI	6
14109	1	4	573	2	p1	20	86	23.2558139534884	TBI	6
14110	1	4	573	1	p1	24	86	27.906976744186	TBI	6
14111	1	4	573	3	p1	28	86	32.5581395348837	TBI	6
14112	1	4	573	4	p1	14	86	16.2790697674419	TBI	6
14113	1	4	574	1	p3	3	24	12.5	TBI	6
14114	1	4	574	3	p3	11	24	45.8333333333333	TBI	6
14115	1	4	574	4	p3	2	24	8.33333333333333	TBI	6
14116	1	4	574	2	p3	8	24	33.3333333333333	TBI	6
14117	1	4	575	4	p2L	21	108	19.4444444444444	TBI	6
14118	1	4	575	1	p2L	16	108	14.8148148148148	TBI	6
14119	1	4	575	2	p2L	37	108	34.2592592592593	TBI	6
14120	1	4	575	3	p2L	34	108	31.4814814814815	TBI	6
14121	1	4	576	3	p4	10	70	14.2857142857143	TBI	6
14122	1	4	576	2	p4	21	70	30	TBI	6
14123	1	4	576	4	p4	31	70	44.2857142857143	TBI	6
14124	1	4	576	1	p4	8	70	11.4285714285714	TBI	6
14125	1	4	577	2	p2L	49	64	76.5625	TBI	6
14126	1	4	577	4	p2L	3	64	4.6875	TBI	6
14127	1	4	577	3	p2L	3	64	4.6875	TBI	6
14128	1	4	577	1	p2L	9	64	14.0625	TBI	6
14129	1	4	578	1	p2H	1	69	1.44927536231884	TBI	6
14130	1	4	578	4	p2H	1	69	1.44927536231884	TBI	6
14131	1	4	578	2	p2H	66	69	95.6521739130435	TBI	6
14132	1	4	578	3	p2H	1	69	1.44927536231884	TBI	6
14133	1	4	579	4	p2L	7	112	6.25	TBI	6
14134	1	4	579	2	p2L	74	112	66.0714285714286	TBI	6
14135	1	4	579	1	p2L	9	112	8.03571428571429	TBI	6
14136	1	4	579	3	p2L	22	112	19.6428571428571	TBI	6
14137	1	4	58	1	p3	17	66	25.7575757575758	TBI	6
14138	1	4	58	4	p3	9	66	13.6363636363636	TBI	6
14139	1	4	58	3	p3	29	66	43.9393939393939	TBI	6
14140	1	4	58	2	p3	11	66	16.6666666666667	TBI	6
14141	1	4	580	4	p2H	2	29	6.89655172413793	TBI	6
14142	1	4	580	2	p2H	26	29	89.6551724137931	TBI	6
14143	1	4	580	3	p2H	1	29	3.44827586206897	TBI	6
14144	1	4	580	1	p2H	0	29	0	TBI	6
14145	1	4	581	2	p2H	90	114	78.9473684210526	TBI	6
14146	1	4	581	3	p2H	3	114	2.63157894736842	TBI	6
14147	1	4	581	4	p2H	14	114	12.280701754386	TBI	6
14148	1	4	581	1	p2H	7	114	6.14035087719298	TBI	6
14149	1	4	582	2	p2L	39	84	46.4285714285714	TBI	6
14150	1	4	582	3	p2L	12	84	14.2857142857143	TBI	6
14151	1	4	582	1	p2L	22	84	26.1904761904762	TBI	6
14152	1	4	582	4	p2L	11	84	13.0952380952381	TBI	6
14153	1	4	583	3	p2L	15	90	16.6666666666667	TBI	6
14154	1	4	583	2	p2L	50	90	55.5555555555556	TBI	6
14155	1	4	583	1	p2L	18	90	20	TBI	6
14156	1	4	583	4	p2L	7	90	7.77777777777778	TBI	6
14157	1	4	584	4	p4	30	46	65.2173913043478	TBI	6
14158	1	4	584	2	p4	13	46	28.2608695652174	TBI	6
14159	1	4	584	3	p4	3	46	6.52173913043478	TBI	6
14160	1	4	584	1	p4	0	46	0	TBI	6
14161	1	4	585	1	p2L	2	26	7.69230769230769	TBI	6
14162	1	4	585	3	p2L	2	26	7.69230769230769	TBI	6
14163	1	4	585	4	p2L	1	26	3.84615384615385	TBI	6
14164	1	4	585	2	p2L	21	26	80.7692307692308	TBI	6
14165	1	4	586	1	p1	44	154	28.5714285714286	TBI	6
14166	1	4	586	3	p1	22	154	14.2857142857143	TBI	6
14167	1	4	586	4	p1	33	154	21.4285714285714	TBI	6
14168	1	4	586	2	p1	55	154	35.7142857142857	TBI	6
14169	1	4	587	4	p4	41	78	52.5641025641026	TBI	6
14170	1	4	587	2	p4	27	78	34.6153846153846	TBI	6
14171	1	4	587	1	p4	7	78	8.97435897435897	TBI	6
14172	1	4	587	3	p4	3	78	3.84615384615385	TBI	6
14173	1	4	588	1	p2H	5	107	4.67289719626168	TBI	6
14174	1	4	588	3	p2H	8	107	7.47663551401869	TBI	6
14175	1	4	588	2	p2H	85	107	79.4392523364486	TBI	6
14176	1	4	588	4	p2H	9	107	8.41121495327103	TBI	6
14177	1	4	589	1	p2L	47	95	49.4736842105263	TBI	6
14178	1	4	589	2	p2L	24	95	25.2631578947368	TBI	6
14179	1	4	589	3	p2L	12	95	12.6315789473684	TBI	6
14180	1	4	589	4	p2L	12	95	12.6315789473684	TBI	6
14181	1	4	59	3	p1	7	100	7	TBI	6
14182	1	4	59	2	p1	6	100	6	TBI	6
14183	1	4	59	1	p1	85	100	85	TBI	6
14184	1	4	59	4	p1	2	100	2	TBI	6
14185	1	4	590	2	p4	4	65	6.15384615384615	TBI	6
14186	1	4	590	1	p4	2	65	3.07692307692308	TBI	6
14187	1	4	590	4	p4	59	65	90.7692307692308	TBI	6
14188	1	4	590	3	p4	0	65	0	TBI	6
14189	1	4	591	4	p2H	4	97	4.12371134020619	TBI	6
14190	1	4	591	1	p2H	7	97	7.21649484536082	TBI	6
14191	1	4	591	2	p2H	79	97	81.4432989690722	TBI	6
14192	1	4	591	3	p2H	7	97	7.21649484536082	TBI	6
14193	1	4	592	2	p2L	43	80	53.75	TBI	6
14194	1	4	592	1	p2L	5	80	6.25	TBI	6
14195	1	4	592	3	p2L	17	80	21.25	TBI	6
14196	1	4	592	4	p2L	15	80	18.75	TBI	6
14197	1	4	593	1	p1	44	77	57.1428571428571	TBI	6
14198	1	4	593	3	p1	14	77	18.1818181818182	TBI	6
14199	1	4	593	4	p1	13	77	16.8831168831169	TBI	6
14200	1	4	593	2	p1	6	77	7.79220779220779	TBI	6
14201	1	4	594	1	p2H	1	88	1.13636363636364	TBI	6
14202	1	4	594	2	p2H	79	88	89.7727272727273	TBI	6
14203	1	4	594	4	p2H	2	88	2.27272727272727	TBI	6
14204	1	4	594	3	p2H	6	88	6.81818181818182	TBI	6
14205	1	4	595	2	p2H	105	116	90.5172413793103	TBI	6
14206	1	4	595	3	p2H	3	116	2.58620689655172	TBI	6
14207	1	4	595	4	p2H	4	116	3.44827586206897	TBI	6
14208	1	4	595	1	p2H	4	116	3.44827586206897	TBI	6
14209	1	4	596	2	p2L	85	92	92.3913043478261	TBI	6
14210	1	4	596	3	p2L	0	92	0	TBI	6
14211	1	4	596	1	p2L	3	92	3.26086956521739	TBI	6
14212	1	4	596	4	p2L	4	92	4.34782608695652	TBI	6
14213	1	4	597	1	p3	7	46	15.2173913043478	TBI	6
14214	1	4	597	3	p3	10	46	21.7391304347826	TBI	6
14215	1	4	597	4	p3	5	46	10.8695652173913	TBI	6
14216	1	4	597	2	p3	24	46	52.1739130434783	TBI	6
14217	1	4	598	3	p3	46	70	65.7142857142857	TBI	6
14218	1	4	598	4	p3	3	70	4.28571428571429	TBI	6
14219	1	4	598	2	p3	13	70	18.5714285714286	TBI	6
14220	1	4	598	1	p3	8	70	11.4285714285714	TBI	6
14221	1	4	599	3	p4	2	45	4.44444444444444	TBI	6
14222	1	4	599	1	p4	10	45	22.2222222222222	TBI	6
14223	1	4	599	4	p4	29	45	64.4444444444444	TBI	6
14224	1	4	599	2	p4	4	45	8.88888888888889	TBI	6
14225	1	4	6	1	p4	6	54	11.1111111111111	TBI	6
14226	1	4	6	3	p4	1	54	1.85185185185185	TBI	6
14227	1	4	6	2	p4	38	54	70.3703703703704	TBI	6
14228	1	4	6	4	p4	9	54	16.6666666666667	TBI	6
14229	1	4	60	2	p3	7	60	11.6666666666667	TBI	6
14230	1	4	60	4	p3	10	60	16.6666666666667	TBI	6
14231	1	4	60	3	p3	39	60	65	TBI	6
14232	1	4	60	1	p3	4	60	6.66666666666667	TBI	6
14233	1	4	600	2	p3	8	66	12.1212121212121	TBI	6
14234	1	4	600	1	p3	11	66	16.6666666666667	TBI	6
14235	1	4	600	4	p3	6	66	9.09090909090909	TBI	6
14236	1	4	600	3	p3	41	66	62.1212121212121	TBI	6
14237	1	4	601	4	p1	30	112	26.7857142857143	TBI	6
14238	1	4	601	3	p1	23	112	20.5357142857143	TBI	6
14239	1	4	601	2	p1	27	112	24.1071428571429	TBI	6
14240	1	4	601	1	p1	32	112	28.5714285714286	TBI	6
14241	1	4	602	3	p2H	7	101	6.93069306930693	TBI	6
14242	1	4	602	1	p2H	4	101	3.96039603960396	TBI	6
14243	1	4	602	2	p2H	80	101	79.2079207920792	TBI	6
14244	1	4	602	4	p2H	10	101	9.9009900990099	TBI	6
14245	1	4	603	1	p2L	15	119	12.6050420168067	TBI	6
14246	1	4	603	3	p2L	6	119	5.04201680672269	TBI	6
14247	1	4	603	2	p2L	83	119	69.7478991596639	TBI	6
14248	1	4	603	4	p2L	15	119	12.6050420168067	TBI	6
14249	1	4	604	4	p2L	1	91	1.0989010989011	TBI	6
14250	1	4	604	1	p2L	10	91	10.989010989011	TBI	6
14251	1	4	604	2	p2L	61	91	67.032967032967	TBI	6
14252	1	4	604	3	p2L	19	91	20.8791208791209	TBI	6
14253	1	4	605	1	p2H	12	101	11.8811881188119	TBI	6
14254	1	4	605	4	p2H	8	101	7.92079207920792	TBI	6
14255	1	4	605	3	p2H	3	101	2.97029702970297	TBI	6
14256	1	4	605	2	p2H	78	101	77.2277227722772	TBI	6
14257	1	4	606	4	p2H	4	153	2.61437908496732	TBI	6
14258	1	4	606	2	p2H	143	153	93.4640522875817	TBI	6
14259	1	4	606	1	p2H	2	153	1.30718954248366	TBI	6
14260	1	4	606	3	p2H	4	153	2.61437908496732	TBI	6
14261	1	4	607	2	p2L	35	45	77.7777777777778	TBI	6
14262	1	4	607	3	p2L	2	45	4.44444444444444	TBI	6
14263	1	4	607	1	p2L	2	45	4.44444444444444	TBI	6
14264	1	4	607	4	p2L	6	45	13.3333333333333	TBI	6
14265	1	4	608	2	p2L	12	16	75	TBI	6
14266	1	4	608	3	p2L	3	16	18.75	TBI	6
14267	1	4	608	1	p2L	0	16	0	TBI	6
14268	1	4	608	4	p2L	1	16	6.25	TBI	6
14269	1	4	609	2	p1	0	89	0	TBI	6
14270	1	4	609	1	p1	84	89	94.3820224719101	TBI	6
14271	1	4	609	4	p1	2	89	2.24719101123596	TBI	6
14272	1	4	609	3	p1	3	89	3.37078651685393	TBI	6
14273	1	4	61	3	p3	42	89	47.1910112359551	TBI	6
14274	1	4	61	1	p3	21	89	23.5955056179775	TBI	6
14275	1	4	61	2	p3	17	89	19.1011235955056	TBI	6
14276	1	4	61	4	p3	9	89	10.1123595505618	TBI	6
14277	1	4	610	4	p2H	4	110	3.63636363636364	TBI	6
14278	1	4	610	2	p2H	85	110	77.2727272727273	TBI	6
14279	1	4	610	1	p2H	13	110	11.8181818181818	TBI	6
14280	1	4	610	3	p2H	8	110	7.27272727272727	TBI	6
14281	1	4	611	2	p2L	38	137	27.7372262773723	TBI	6
14282	1	4	611	3	p2L	40	137	29.1970802919708	TBI	6
14283	1	4	611	1	p2L	28	137	20.4379562043796	TBI	6
14284	1	4	611	4	p2L	31	137	22.6277372262774	TBI	6
14285	1	4	612	1	p3	18	64	28.125	TBI	6
14286	1	4	612	3	p3	33	64	51.5625	TBI	6
14287	1	4	612	2	p3	9	64	14.0625	TBI	6
14288	1	4	612	4	p3	4	64	6.25	TBI	6
14289	1	4	613	2	p4	34	74	45.945945945946	TBI	6
14290	1	4	613	3	p4	6	74	8.10810810810811	TBI	6
14291	1	4	613	1	p4	9	74	12.1621621621622	TBI	6
14292	1	4	613	4	p4	25	74	33.7837837837838	TBI	6
14293	1	4	614	1	p3	9	81	11.1111111111111	TBI	6
14294	1	4	614	3	p3	45	81	55.5555555555556	TBI	6
14295	1	4	614	4	p3	13	81	16.0493827160494	TBI	6
14296	1	4	614	2	p3	14	81	17.2839506172839	TBI	6
14297	1	4	615	3	p3	55	66	83.3333333333333	TBI	6
14298	1	4	615	4	p3	2	66	3.03030303030303	TBI	6
14299	1	4	615	2	p3	6	66	9.09090909090909	TBI	6
14300	1	4	615	1	p3	3	66	4.54545454545455	TBI	6
14301	1	4	616	4	p2H	4	87	4.59770114942529	TBI	6
14302	1	4	616	1	p2H	1	87	1.14942528735632	TBI	6
14303	1	4	616	2	p2H	81	87	93.1034482758621	TBI	6
14304	1	4	616	3	p2H	1	87	1.14942528735632	TBI	6
14305	1	4	617	3	p4	8	71	11.2676056338028	TBI	6
14306	1	4	617	2	p4	19	71	26.7605633802817	TBI	6
14307	1	4	617	1	p4	7	71	9.85915492957746	TBI	6
14308	1	4	617	4	p4	37	71	52.112676056338	TBI	6
14309	1	4	618	3	p3	21	45	46.6666666666667	TBI	6
14310	1	4	618	2	p3	15	45	33.3333333333333	TBI	6
14311	1	4	618	4	p3	3	45	6.66666666666667	TBI	6
14312	1	4	618	1	p3	6	45	13.3333333333333	TBI	6
14313	1	4	619	1	p4	11	74	14.8648648648649	TBI	6
14314	1	4	619	3	p4	8	74	10.8108108108108	TBI	6
14315	1	4	619	2	p4	21	74	28.3783783783784	TBI	6
14316	1	4	619	4	p4	34	74	45.945945945946	TBI	6
14317	1	4	62	3	p3	53	58	91.3793103448276	TBI	6
14318	1	4	62	1	p3	4	58	6.89655172413793	TBI	6
14319	1	4	62	4	p3	0	58	0	TBI	6
14320	1	4	62	2	p3	1	58	1.72413793103448	TBI	6
14321	1	4	620	3	p2H	9	121	7.43801652892562	TBI	6
14322	1	4	620	1	p2H	3	121	2.47933884297521	TBI	6
14323	1	4	620	2	p2H	108	121	89.2561983471074	TBI	6
14324	1	4	620	4	p2H	1	121	0.826446280991736	TBI	6
14325	1	4	621	1	p2L	7	41	17.0731707317073	TBI	6
14326	1	4	621	4	p2L	4	41	9.75609756097561	TBI	6
14327	1	4	621	3	p2L	10	41	24.390243902439	TBI	6
14328	1	4	621	2	p2L	20	41	48.780487804878	TBI	6
14329	1	4	622	2	p2L	45	84	53.5714285714286	TBI	6
14330	1	4	622	4	p2L	4	84	4.76190476190476	TBI	6
14331	1	4	622	1	p2L	5	84	5.95238095238095	TBI	6
14332	1	4	622	3	p2L	30	84	35.7142857142857	TBI	6
14333	1	4	623	3	p3	26	84	30.952380952381	TBI	6
14334	1	4	623	1	p3	16	84	19.047619047619	TBI	6
14335	1	4	623	4	p3	21	84	25	TBI	6
14336	1	4	623	2	p3	21	84	25	TBI	6
14337	1	4	624	2	p2L	76	123	61.7886178861789	TBI	6
14338	1	4	624	3	p2L	20	123	16.260162601626	TBI	6
14339	1	4	624	1	p2L	7	123	5.69105691056911	TBI	6
14340	1	4	624	4	p2L	20	123	16.260162601626	TBI	6
14341	1	4	625	4	p3	2	70	2.85714285714286	TBI	6
14342	1	4	625	2	p3	8	70	11.4285714285714	TBI	6
14343	1	4	625	1	p3	19	70	27.1428571428571	TBI	6
14344	1	4	625	3	p3	41	70	58.5714285714286	TBI	6
14345	1	4	626	3	p2L	25	119	21.0084033613445	TBI	6
14346	1	4	626	1	p2L	24	119	20.1680672268908	TBI	6
14347	1	4	626	4	p2L	10	119	8.40336134453782	TBI	6
14348	1	4	626	2	p2L	60	119	50.4201680672269	TBI	6
14349	1	4	627	3	p2L	3	61	4.91803278688525	TBI	6
14350	1	4	627	1	p2L	2	61	3.27868852459016	TBI	6
14351	1	4	627	4	p2L	1	61	1.63934426229508	TBI	6
14352	1	4	627	2	p2L	55	61	90.1639344262295	TBI	6
14353	1	4	628	1	p2L	3	84	3.57142857142857	TBI	6
14354	1	4	628	4	p2L	3	84	3.57142857142857	TBI	6
14355	1	4	628	3	p2L	6	84	7.14285714285714	TBI	6
14356	1	4	628	2	p2L	72	84	85.7142857142857	TBI	6
14357	1	4	629	1	p4	1	56	1.78571428571429	TBI	6
14358	1	4	629	3	p4	2	56	3.57142857142857	TBI	6
14359	1	4	629	2	p4	1	56	1.78571428571429	TBI	6
14360	1	4	629	4	p4	52	56	92.8571428571429	TBI	6
14361	1	4	63	1	p2L	15	107	14.018691588785	TBI	6
14362	1	4	63	2	p2L	79	107	73.8317757009346	TBI	6
14363	1	4	63	4	p2L	5	107	4.67289719626168	TBI	6
14364	1	4	63	3	p2L	8	107	7.47663551401869	TBI	6
14365	1	4	630	4	p2L	8	80	10	TBI	6
14366	1	4	630	3	p2L	23	80	28.75	TBI	6
14367	1	4	630	1	p2L	11	80	13.75	TBI	6
14368	1	4	630	2	p2L	38	80	47.5	TBI	6
14369	1	4	631	1	p2L	10	65	15.3846153846154	TBI	6
14370	1	4	631	3	p2L	8	65	12.3076923076923	TBI	6
14371	1	4	631	4	p2L	3	65	4.61538461538462	TBI	6
14372	1	4	631	2	p2L	44	65	67.6923076923077	TBI	6
14373	1	4	632	2	p3	8	93	8.60215053763441	TBI	6
14374	1	4	632	3	p3	68	93	73.1182795698925	TBI	6
14375	1	4	632	1	p3	11	93	11.8279569892473	TBI	6
14376	1	4	632	4	p3	6	93	6.45161290322581	TBI	6
14377	1	4	633	3	p2L	3	63	4.76190476190476	TBI	6
14378	1	4	633	4	p2L	7	63	11.1111111111111	TBI	6
14379	1	4	633	1	p2L	12	63	19.047619047619	TBI	6
14380	1	4	633	2	p2L	41	63	65.0793650793651	TBI	6
14381	1	4	634	1	p1	31	118	26.271186440678	TBI	6
14382	1	4	634	3	p1	39	118	33.0508474576271	TBI	6
14383	1	4	634	4	p1	25	118	21.1864406779661	TBI	6
14384	1	4	634	2	p1	23	118	19.4915254237288	TBI	6
14385	1	4	635	2	p3	14	40	35	TBI	6
14386	1	4	635	3	p3	14	40	35	TBI	6
14387	1	4	635	4	p3	7	40	17.5	TBI	6
14388	1	4	635	1	p3	5	40	12.5	TBI	6
14389	1	4	636	1	p1	65	80	81.25	TBI	6
14390	1	4	636	3	p1	7	80	8.75	TBI	6
14391	1	4	636	4	p1	4	80	5	TBI	6
14392	1	4	636	2	p1	4	80	5	TBI	6
14393	1	4	637	3	p1	65	132	49.2424242424242	TBI	6
14394	1	4	637	4	p1	26	132	19.6969696969697	TBI	6
14395	1	4	637	2	p1	17	132	12.8787878787879	TBI	6
14396	1	4	637	1	p1	24	132	18.1818181818182	TBI	6
14397	1	4	638	3	p2L	23	71	32.3943661971831	TBI	6
14398	1	4	638	4	p2L	10	71	14.0845070422535	TBI	6
14399	1	4	638	1	p2L	14	71	19.7183098591549	TBI	6
14400	1	4	638	2	p2L	24	71	33.8028169014084	TBI	6
14401	1	4	639	2	p3	11	66	16.6666666666667	TBI	6
14402	1	4	639	4	p3	14	66	21.2121212121212	TBI	6
14403	1	4	639	1	p3	9	66	13.6363636363636	TBI	6
14404	1	4	639	3	p3	32	66	48.4848484848485	TBI	6
14405	1	4	64	3	p3	16	69	23.1884057971014	TBI	6
14406	1	4	64	1	p3	15	69	21.7391304347826	TBI	6
14407	1	4	64	4	p3	28	69	40.5797101449275	TBI	6
14408	1	4	64	2	p3	10	69	14.4927536231884	TBI	6
14409	1	4	640	4	p1	8	88	9.09090909090909	TBI	6
14410	1	4	640	2	p1	31	88	35.2272727272727	TBI	6
14411	1	4	640	3	p1	25	88	28.4090909090909	TBI	6
14412	1	4	640	1	p1	24	88	27.2727272727273	TBI	6
14413	1	4	641	1	p2L	17	43	39.5348837209302	TBI	6
14414	1	4	641	3	p2L	9	43	20.9302325581395	TBI	6
14415	1	4	641	2	p2L	8	43	18.6046511627907	TBI	6
14416	1	4	641	4	p2L	9	43	20.9302325581395	TBI	6
14417	1	4	642	2	p2L	33	72	45.8333333333333	TBI	6
14418	1	4	642	4	p2L	22	72	30.5555555555556	TBI	6
14419	1	4	642	3	p2L	7	72	9.72222222222222	TBI	6
14420	1	4	642	1	p2L	10	72	13.8888888888889	TBI	6
14421	1	4	643	1	p1	35	89	39.3258426966292	TBI	6
14422	1	4	643	2	p1	15	89	16.8539325842697	TBI	6
14423	1	4	643	4	p1	9	89	10.1123595505618	TBI	6
14424	1	4	643	3	p1	30	89	33.7078651685393	TBI	6
14425	1	4	644	1	p4	8	68	11.7647058823529	TBI	6
14426	1	4	644	2	p4	14	68	20.5882352941176	TBI	6
14427	1	4	644	3	p4	6	68	8.82352941176471	TBI	6
14428	1	4	644	4	p4	40	68	58.8235294117647	TBI	6
14429	1	4	645	4	p2H	3	77	3.8961038961039	TBI	6
14430	1	4	645	3	p2H	3	77	3.8961038961039	TBI	6
14431	1	4	645	1	p2H	1	77	1.2987012987013	TBI	6
14432	1	4	645	2	p2H	70	77	90.9090909090909	TBI	6
14433	1	4	646	2	p2H	93	106	87.7358490566038	TBI	6
14434	1	4	646	4	p2H	7	106	6.60377358490566	TBI	6
14435	1	4	646	3	p2H	3	106	2.83018867924528	TBI	6
14436	1	4	646	1	p2H	3	106	2.83018867924528	TBI	6
14437	1	4	647	1	p4	13	63	20.6349206349206	TBI	6
14438	1	4	647	3	p4	5	63	7.93650793650794	TBI	6
14439	1	4	647	2	p4	25	63	39.6825396825397	TBI	6
14440	1	4	647	4	p4	20	63	31.7460317460317	TBI	6
14441	1	4	648	4	p2H	0	90	0	TBI	6
14442	1	4	648	3	p2H	0	90	0	TBI	6
14443	1	4	648	1	p2H	2	90	2.22222222222222	TBI	6
14444	1	4	648	2	p2H	88	90	97.7777777777778	TBI	6
14445	1	4	649	2	p1	4	74	5.40540540540541	TBI	6
14446	1	4	649	3	p1	3	74	4.05405405405405	TBI	6
14447	1	4	649	4	p1	5	74	6.75675675675676	TBI	6
14448	1	4	649	1	p1	62	74	83.7837837837838	TBI	6
14449	1	4	65	2	p2L	19	84	22.6190476190476	TBI	6
14450	1	4	65	4	p2L	33	84	39.2857142857143	TBI	6
14451	1	4	65	3	p2L	17	84	20.2380952380952	TBI	6
14452	1	4	65	1	p2L	15	84	17.8571428571429	TBI	6
14453	1	4	650	3	p1	13	45	28.8888888888889	TBI	6
14454	1	4	650	4	p1	2	45	4.44444444444444	TBI	6
14455	1	4	650	1	p1	25	45	55.5555555555556	TBI	6
14456	1	4	650	2	p1	5	45	11.1111111111111	TBI	6
14457	1	4	651	3	p1	15	92	16.304347826087	TBI	6
14458	1	4	651	4	p1	13	92	14.1304347826087	TBI	6
14459	1	4	651	1	p1	51	92	55.4347826086957	TBI	6
14460	1	4	651	2	p1	13	92	14.1304347826087	TBI	6
14461	1	4	652	4	p2H	4	128	3.125	TBI	6
14462	1	4	652	3	p2H	3	128	2.34375	TBI	6
14463	1	4	652	1	p2H	5	128	3.90625	TBI	6
14464	1	4	652	2	p2H	116	128	90.625	TBI	6
14465	1	4	653	4	p1	40	104	38.4615384615385	TBI	6
14466	1	4	653	1	p1	33	104	31.7307692307692	TBI	6
14467	1	4	653	2	p1	15	104	14.4230769230769	TBI	6
14468	1	4	653	3	p1	16	104	15.3846153846154	TBI	6
14469	1	4	654	1	p1	52	67	77.6119402985075	TBI	6
14470	1	4	654	2	p1	8	67	11.9402985074627	TBI	6
14471	1	4	654	4	p1	0	67	0	TBI	6
14472	1	4	654	3	p1	7	67	10.4477611940298	TBI	6
14473	1	4	655	2	p2L	47	107	43.9252336448598	TBI	6
14474	1	4	655	4	p2L	29	107	27.1028037383178	TBI	6
14475	1	4	655	3	p2L	15	107	14.018691588785	TBI	6
14476	1	4	655	1	p2L	16	107	14.9532710280374	TBI	6
14477	1	4	656	4	p3	2	63	3.17460317460317	TBI	6
14478	1	4	656	1	p3	10	63	15.8730158730159	TBI	6
14479	1	4	656	2	p3	7	63	11.1111111111111	TBI	6
14480	1	4	656	3	p3	44	63	69.8412698412698	TBI	6
14481	1	4	657	1	p3	6	113	5.30973451327434	TBI	6
14482	1	4	657	3	p3	47	113	41.5929203539823	TBI	6
14483	1	4	657	2	p3	47	113	41.5929203539823	TBI	6
14484	1	4	657	4	p3	13	113	11.5044247787611	TBI	6
14485	1	4	658	1	p4	8	63	12.6984126984127	TBI	6
14486	1	4	658	3	p4	2	63	3.17460317460317	TBI	6
14487	1	4	658	2	p4	13	63	20.6349206349206	TBI	6
14488	1	4	658	4	p4	40	63	63.4920634920635	TBI	6
14489	1	4	659	3	p3	14	29	48.2758620689655	TBI	6
14490	1	4	659	2	p3	11	29	37.9310344827586	TBI	6
14491	1	4	659	4	p3	1	29	3.44827586206897	TBI	6
14492	1	4	659	1	p3	3	29	10.3448275862069	TBI	6
14493	1	4	66	2	p2L	35	104	33.6538461538462	TBI	6
14494	1	4	66	4	p2L	7	104	6.73076923076923	TBI	6
14495	1	4	66	3	p2L	47	104	45.1923076923077	TBI	6
14496	1	4	66	1	p2L	15	104	14.4230769230769	TBI	6
14497	1	4	660	3	p1	38	144	26.3888888888889	TBI	6
14498	1	4	660	4	p1	18	144	12.5	TBI	6
14499	1	4	660	1	p1	66	144	45.8333333333333	TBI	6
14500	1	4	660	2	p1	22	144	15.2777777777778	TBI	6
14501	1	4	661	2	p3	6	73	8.21917808219178	TBI	6
14502	1	4	661	4	p3	1	73	1.36986301369863	TBI	6
14503	1	4	661	1	p3	0	73	0	TBI	6
14504	1	4	661	3	p3	66	73	90.4109589041096	TBI	6
14505	1	4	662	2	p3	19	95	20	TBI	6
14506	1	4	662	4	p3	25	95	26.3157894736842	TBI	6
14507	1	4	662	1	p3	7	95	7.36842105263158	TBI	6
14508	1	4	662	3	p3	44	95	46.3157894736842	TBI	6
14509	1	4	663	1	p4	1	46	2.17391304347826	TBI	6
14510	1	4	663	2	p4	25	46	54.3478260869565	TBI	6
14511	1	4	663	3	p4	2	46	4.34782608695652	TBI	6
14512	1	4	663	4	p4	18	46	39.1304347826087	TBI	6
14513	1	4	664	4	p2L	7	81	8.64197530864197	TBI	6
14514	1	4	664	3	p2L	8	81	9.87654320987654	TBI	6
14515	1	4	664	1	p2L	11	81	13.5802469135802	TBI	6
14516	1	4	664	2	p2L	55	81	67.9012345679012	TBI	6
14517	1	4	665	3	p2L	32	71	45.0704225352113	TBI	6
14518	1	4	665	1	p2L	4	71	5.63380281690141	TBI	6
14519	1	4	665	4	p2L	0	71	0	TBI	6
14520	1	4	665	2	p2L	35	71	49.2957746478873	TBI	6
14521	1	4	666	3	p1	9	69	13.0434782608696	TBI	6
14522	1	4	666	4	p1	3	69	4.34782608695652	TBI	6
14523	1	4	666	1	p1	54	69	78.2608695652174	TBI	6
14524	1	4	666	2	p1	3	69	4.34782608695652	TBI	6
14525	1	4	667	1	p3	8	75	10.6666666666667	TBI	6
14526	1	4	667	4	p3	11	75	14.6666666666667	TBI	6
14527	1	4	667	3	p3	48	75	64	TBI	6
14528	1	4	667	2	p3	8	75	10.6666666666667	TBI	6
14529	1	4	668	4	p1	3	102	2.94117647058824	TBI	6
14530	1	4	668	1	p1	57	102	55.8823529411765	TBI	6
14531	1	4	668	2	p1	27	102	26.4705882352941	TBI	6
14532	1	4	668	3	p1	15	102	14.7058823529412	TBI	6
14533	1	4	669	2	p2L	29	58	50	TBI	6
14534	1	4	669	1	p2L	9	58	15.5172413793103	TBI	6
14535	1	4	669	3	p2L	16	58	27.5862068965517	TBI	6
14536	1	4	669	4	p2L	4	58	6.89655172413793	TBI	6
14537	1	4	67	3	p4	3	20	15	TBI	6
14538	1	4	67	1	p4	1	20	5	TBI	6
14539	1	4	67	4	p4	2	20	10	TBI	6
14540	1	4	67	2	p4	14	20	70	TBI	6
14541	1	4	670	4	p2L	21	159	13.2075471698113	TBI	6
14542	1	4	670	2	p2L	82	159	51.5723270440252	TBI	6
14543	1	4	670	3	p2L	31	159	19.4968553459119	TBI	6
14544	1	4	670	1	p2L	25	159	15.7232704402516	TBI	6
14545	1	4	671	4	p2L	0	67	0	TBI	6
14546	1	4	671	3	p2L	5	67	7.46268656716418	TBI	6
14547	1	4	671	1	p2L	14	67	20.8955223880597	TBI	6
14548	1	4	671	2	p2L	48	67	71.6417910447761	TBI	6
14549	1	4	672	3	p2L	21	75	28	TBI	6
14550	1	4	672	1	p2L	18	75	24	TBI	6
14551	1	4	672	2	p2L	33	75	44	TBI	6
14552	1	4	672	4	p2L	3	75	4	TBI	6
14553	1	4	673	3	p3	48	76	63.1578947368421	TBI	6
14554	1	4	673	2	p3	10	76	13.1578947368421	TBI	6
14555	1	4	673	1	p3	10	76	13.1578947368421	TBI	6
14556	1	4	673	4	p3	8	76	10.5263157894737	TBI	6
14557	1	4	674	2	p3	2	92	2.17391304347826	TBI	6
14558	1	4	674	4	p3	5	92	5.43478260869565	TBI	6
14559	1	4	674	1	p3	22	92	23.9130434782609	TBI	6
14560	1	4	674	3	p3	63	92	68.4782608695652	TBI	6
14561	1	4	675	3	p2L	12	90	13.3333333333333	TBI	6
14562	1	4	675	1	p2L	18	90	20	TBI	6
14563	1	4	675	2	p2L	40	90	44.4444444444444	TBI	6
14564	1	4	675	4	p2L	20	90	22.2222222222222	TBI	6
14565	1	4	676	3	p2H	6	116	5.17241379310345	TBI	6
14566	1	4	676	1	p2H	16	116	13.7931034482759	TBI	6
14567	1	4	676	2	p2H	92	116	79.3103448275862	TBI	6
14568	1	4	676	4	p2H	2	116	1.72413793103448	TBI	6
14569	1	4	677	2	p3	6	78	7.69230769230769	TBI	6
14570	1	4	677	4	p3	3	78	3.84615384615385	TBI	6
14571	1	4	677	1	p3	12	78	15.3846153846154	TBI	6
14572	1	4	677	3	p3	57	78	73.0769230769231	TBI	6
14573	1	4	678	2	p2L	46	95	48.4210526315789	TBI	6
14574	1	4	678	4	p2L	10	95	10.5263157894737	TBI	6
14575	1	4	678	1	p2L	5	95	5.26315789473684	TBI	6
14576	1	4	678	3	p2L	34	95	35.7894736842105	TBI	6
14577	1	4	679	4	p1	29	107	27.1028037383178	TBI	6
14578	1	4	679	1	p1	36	107	33.6448598130841	TBI	6
14579	1	4	679	2	p1	28	107	26.1682242990654	TBI	6
14580	1	4	679	3	p1	14	107	13.0841121495327	TBI	6
14581	1	4	68	3	p2L	15	119	12.6050420168067	TBI	6
14582	1	4	68	4	p2L	12	119	10.0840336134454	TBI	6
14583	1	4	68	1	p2L	31	119	26.0504201680672	TBI	6
14584	1	4	68	2	p2L	61	119	51.2605042016807	TBI	6
14585	1	4	680	2	p1	1	71	1.40845070422535	TBI	6
14586	1	4	680	3	p1	5	71	7.04225352112676	TBI	6
14587	1	4	680	4	p1	4	71	5.63380281690141	TBI	6
14588	1	4	680	1	p1	61	71	85.9154929577465	TBI	6
14589	1	4	681	3	p4	2	76	2.63157894736842	TBI	6
14590	1	4	681	1	p4	5	76	6.57894736842105	TBI	6
14591	1	4	681	4	p4	4	76	5.26315789473684	TBI	6
14592	1	4	681	2	p4	65	76	85.5263157894737	TBI	6
14593	1	4	682	4	p3	6	73	8.21917808219178	TBI	6
14594	1	4	682	1	p3	21	73	28.7671232876712	TBI	6
14595	1	4	682	3	p3	36	73	49.3150684931507	TBI	6
14596	1	4	682	2	p3	10	73	13.6986301369863	TBI	6
14597	1	4	683	4	p2L	16	98	16.3265306122449	TBI	6
14598	1	4	683	3	p2L	35	98	35.7142857142857	TBI	6
14599	1	4	683	2	p2L	15	98	15.3061224489796	TBI	6
14600	1	4	683	1	p2L	32	98	32.6530612244898	TBI	6
14601	1	4	684	3	p4	4	63	6.34920634920635	TBI	6
14602	1	4	684	1	p4	3	63	4.76190476190476	TBI	6
14603	1	4	684	2	p4	47	63	74.6031746031746	TBI	6
14604	1	4	684	4	p4	9	63	14.2857142857143	TBI	6
14605	1	4	685	3	p1	8	70	11.4285714285714	TBI	6
14606	1	4	685	4	p1	6	70	8.57142857142857	TBI	6
14607	1	4	685	1	p1	53	70	75.7142857142857	TBI	6
14608	1	4	685	2	p1	3	70	4.28571428571429	TBI	6
14609	1	4	686	3	p4	0	38	0	TBI	6
14610	1	4	686	1	p4	5	38	13.1578947368421	TBI	6
14611	1	4	686	4	p4	25	38	65.7894736842105	TBI	6
14612	1	4	686	2	p4	8	38	21.0526315789474	TBI	6
14613	1	4	687	1	p3	13	102	12.7450980392157	TBI	6
14614	1	4	687	3	p3	76	102	74.5098039215686	TBI	6
14615	1	4	687	2	p3	8	102	7.84313725490196	TBI	6
14616	1	4	687	4	p3	5	102	4.90196078431373	TBI	6
14617	1	4	688	3	p4	5	39	12.8205128205128	TBI	6
14618	1	4	688	1	p4	15	39	38.4615384615385	TBI	6
14619	1	4	688	4	p4	16	39	41.025641025641	TBI	6
14620	1	4	688	2	p4	3	39	7.69230769230769	TBI	6
14621	1	4	689	1	p4	7	68	10.2941176470588	TBI	6
14622	1	4	689	3	p4	12	68	17.6470588235294	TBI	6
14623	1	4	689	4	p4	34	68	50	TBI	6
14624	1	4	689	2	p4	15	68	22.0588235294118	TBI	6
14625	1	4	69	1	p3	7	47	14.8936170212766	TBI	6
14626	1	4	69	2	p3	14	47	29.7872340425532	TBI	6
14627	1	4	69	4	p3	13	47	27.6595744680851	TBI	6
14628	1	4	69	3	p3	13	47	27.6595744680851	TBI	6
14629	1	4	690	2	p2H	83	89	93.2584269662921	TBI	6
14630	1	4	690	1	p2H	2	89	2.24719101123596	TBI	6
14631	1	4	690	3	p2H	2	89	2.24719101123596	TBI	6
14632	1	4	690	4	p2H	2	89	2.24719101123596	TBI	6
14633	1	4	691	2	p3	7	76	9.21052631578947	TBI	6
14634	1	4	691	3	p3	44	76	57.8947368421053	TBI	6
14635	1	4	691	4	p3	12	76	15.7894736842105	TBI	6
14636	1	4	691	1	p3	13	76	17.1052631578947	TBI	6
14637	1	4	692	3	p4	4	81	4.93827160493827	TBI	6
14638	1	4	692	1	p4	5	81	6.17283950617284	TBI	6
14639	1	4	692	4	p4	65	81	80.2469135802469	TBI	6
14640	1	4	692	2	p4	7	81	8.64197530864197	TBI	6
14641	1	4	693	3	p2L	6	70	8.57142857142857	TBI	6
14642	1	4	693	4	p2L	2	70	2.85714285714286	TBI	6
14643	1	4	693	1	p2L	10	70	14.2857142857143	TBI	6
14644	1	4	693	2	p2L	52	70	74.2857142857143	TBI	6
14645	1	4	694	4	p1	10	69	14.4927536231884	TBI	6
14646	1	4	694	1	p1	20	69	28.9855072463768	TBI	6
14647	1	4	694	2	p1	26	69	37.6811594202899	TBI	6
14648	1	4	694	3	p1	13	69	18.8405797101449	TBI	6
14649	1	4	695	1	p2L	5	84	5.95238095238095	TBI	6
14650	1	4	695	3	p2L	4	84	4.76190476190476	TBI	6
14651	1	4	695	2	p2L	69	84	82.1428571428571	TBI	6
14652	1	4	695	4	p2L	6	84	7.14285714285714	TBI	6
14653	1	4	696	2	p2L	35	111	31.5315315315315	TBI	6
14654	1	4	696	3	p2L	34	111	30.6306306306306	TBI	6
14655	1	4	696	1	p2L	22	111	19.8198198198198	TBI	6
14656	1	4	696	4	p2L	20	111	18.018018018018	TBI	6
14657	1	4	697	2	p3	8	64	12.5	TBI	6
14658	1	4	697	4	p3	10	64	15.625	TBI	6
14659	1	4	697	1	p3	10	64	15.625	TBI	6
14660	1	4	697	3	p3	36	64	56.25	TBI	6
14661	1	4	698	4	p1	10	103	9.70873786407767	TBI	6
14662	1	4	698	1	p1	31	103	30.0970873786408	TBI	6
14663	1	4	698	2	p1	12	103	11.6504854368932	TBI	6
14664	1	4	698	3	p1	50	103	48.5436893203884	TBI	6
14665	1	4	699	4	p2H	2	121	1.65289256198347	TBI	6
14666	1	4	699	1	p2H	2	121	1.65289256198347	TBI	6
14667	1	4	699	3	p2H	5	121	4.13223140495868	TBI	6
14668	1	4	699	2	p2H	112	121	92.5619834710744	TBI	6
14669	1	4	7	3	p4	10	62	16.1290322580645	TBI	6
14670	1	4	7	1	p4	9	62	14.5161290322581	TBI	6
14671	1	4	7	4	p4	32	62	51.6129032258064	TBI	6
14672	1	4	7	2	p4	11	62	17.741935483871	TBI	6
14673	1	4	70	1	p2L	14	72	19.4444444444444	TBI	6
14674	1	4	70	2	p2L	45	72	62.5	TBI	6
14675	1	4	70	3	p2L	8	72	11.1111111111111	TBI	6
14676	1	4	70	4	p2L	5	72	6.94444444444444	TBI	6
14677	1	4	700	1	p4	3	66	4.54545454545455	TBI	6
14678	1	4	700	2	p4	17	66	25.7575757575758	TBI	6
14679	1	4	700	3	p4	1	66	1.51515151515152	TBI	6
14680	1	4	700	4	p4	45	66	68.1818181818182	TBI	6
14681	1	4	701	1	p1	11	75	14.6666666666667	TBI	6
14682	1	4	701	2	p1	16	75	21.3333333333333	TBI	6
14683	1	4	701	3	p1	37	75	49.3333333333333	TBI	6
14684	1	4	701	4	p1	11	75	14.6666666666667	TBI	6
14685	1	4	702	3	p2H	9	123	7.31707317073171	TBI	6
14686	1	4	702	2	p2H	99	123	80.4878048780488	TBI	6
14687	1	4	702	1	p2H	6	123	4.8780487804878	TBI	6
14688	1	4	702	4	p2H	9	123	7.31707317073171	TBI	6
14689	1	4	703	2	p2L	85	115	73.9130434782609	TBI	6
14690	1	4	703	3	p2L	3	115	2.60869565217391	TBI	6
14691	1	4	703	1	p2L	19	115	16.5217391304348	TBI	6
14692	1	4	703	4	p2L	8	115	6.95652173913043	TBI	6
14693	1	4	704	3	p2H	2	118	1.69491525423729	TBI	6
14694	1	4	704	1	p2H	6	118	5.08474576271187	TBI	6
14695	1	4	704	2	p2H	107	118	90.6779661016949	TBI	6
14696	1	4	704	4	p2H	3	118	2.54237288135593	TBI	6
14697	1	4	705	3	p2L	21	83	25.3012048192771	TBI	6
14698	1	4	705	1	p2L	10	83	12.0481927710843	TBI	6
14699	1	4	705	2	p2L	48	83	57.8313253012048	TBI	6
14700	1	4	705	4	p2L	4	83	4.81927710843374	TBI	6
14701	1	4	706	4	p3	1	72	1.38888888888889	TBI	6
14702	1	4	706	1	p3	2	72	2.77777777777778	TBI	6
14703	1	4	706	2	p3	1	72	1.38888888888889	TBI	6
14704	1	4	706	3	p3	68	72	94.4444444444444	TBI	6
14705	1	4	707	1	p2L	19	80	23.75	TBI	6
14706	1	4	707	4	p2L	4	80	5	TBI	6
14707	1	4	707	3	p2L	11	80	13.75	TBI	6
14708	1	4	707	2	p2L	46	80	57.5	TBI	6
14709	1	4	708	1	p3	19	74	25.6756756756757	TBI	6
14710	1	4	708	4	p3	13	74	17.5675675675676	TBI	6
14711	1	4	708	2	p3	12	74	16.2162162162162	TBI	6
14712	1	4	708	3	p3	30	74	40.5405405405405	TBI	6
14713	1	4	709	4	p2L	9	76	11.8421052631579	TBI	6
14714	1	4	709	2	p2L	48	76	63.1578947368421	TBI	6
14715	1	4	709	3	p2L	11	76	14.4736842105263	TBI	6
14716	1	4	709	1	p2L	8	76	10.5263157894737	TBI	6
14717	1	4	71	1	p3	8	54	14.8148148148148	TBI	6
14718	1	4	71	3	p3	22	54	40.7407407407407	TBI	6
14719	1	4	71	4	p3	15	54	27.7777777777778	TBI	6
14720	1	4	71	2	p3	9	54	16.6666666666667	TBI	6
14721	1	4	710	1	p4	6	62	9.67741935483871	TBI	6
14722	1	4	710	3	p4	5	62	8.06451612903226	TBI	6
14723	1	4	710	2	p4	6	62	9.67741935483871	TBI	6
14724	1	4	710	4	p4	45	62	72.5806451612903	TBI	6
14725	1	4	711	3	p1	43	117	36.7521367521368	TBI	6
14726	1	4	711	4	p1	7	117	5.98290598290598	TBI	6
14727	1	4	711	1	p1	51	117	43.5897435897436	TBI	6
14728	1	4	711	2	p1	16	117	13.6752136752137	TBI	6
14729	1	4	712	2	p2L	30	69	43.4782608695652	TBI	6
14730	1	4	712	4	p2L	10	69	14.4927536231884	TBI	6
14731	1	4	712	3	p2L	13	69	18.8405797101449	TBI	6
14732	1	4	712	1	p2L	16	69	23.1884057971014	TBI	6
14733	1	4	713	2	p2L	58	113	51.3274336283186	TBI	6
14734	1	4	713	4	p2L	6	113	5.30973451327434	TBI	6
14735	1	4	713	1	p2L	35	113	30.9734513274336	TBI	6
14736	1	4	713	3	p2L	14	113	12.3893805309735	TBI	6
14737	1	4	714	4	p2L	7	90	7.77777777777778	TBI	6
14738	1	4	714	1	p2L	6	90	6.66666666666667	TBI	6
14739	1	4	714	2	p2L	47	90	52.2222222222222	TBI	6
14740	1	4	714	3	p2L	30	90	33.3333333333333	TBI	6
14741	1	4	715	1	p4	3	42	7.14285714285714	TBI	6
14742	1	4	715	3	p4	1	42	2.38095238095238	TBI	6
14743	1	4	715	2	p4	13	42	30.952380952381	TBI	6
14744	1	4	715	4	p4	25	42	59.5238095238095	TBI	6
14745	1	4	716	4	p1	4	85	4.70588235294118	TBI	6
14746	1	4	716	3	p1	19	85	22.3529411764706	TBI	6
14747	1	4	716	1	p1	55	85	64.7058823529412	TBI	6
14748	1	4	716	2	p1	7	85	8.23529411764706	TBI	6
14749	1	4	717	3	p2H	8	145	5.51724137931035	TBI	6
14750	1	4	717	2	p2H	120	145	82.7586206896552	TBI	6
14751	1	4	717	1	p2H	11	145	7.58620689655172	TBI	6
14752	1	4	717	4	p2H	6	145	4.13793103448276	TBI	6
14753	1	4	718	4	p1	13	78	16.6666666666667	TBI	6
14754	1	4	718	1	p1	25	78	32.0512820512821	TBI	6
14755	1	4	718	2	p1	15	78	19.2307692307692	TBI	6
14756	1	4	718	3	p1	25	78	32.0512820512821	TBI	6
14757	1	4	719	3	p2L	17	67	25.3731343283582	TBI	6
14758	1	4	719	1	p2L	23	67	34.3283582089552	TBI	6
14759	1	4	719	2	p2L	13	67	19.4029850746269	TBI	6
14760	1	4	719	4	p2L	14	67	20.8955223880597	TBI	6
14761	1	4	72	2	p2L	32	102	31.3725490196078	TBI	6
14762	1	4	72	4	p2L	17	102	16.6666666666667	TBI	6
14763	1	4	72	3	p2L	23	102	22.5490196078431	TBI	6
14764	1	4	72	1	p2L	30	102	29.4117647058824	TBI	6
14765	1	4	720	1	p1	25	69	36.231884057971	TBI	6
14766	1	4	720	2	p1	16	69	23.1884057971014	TBI	6
14767	1	4	720	4	p1	8	69	11.5942028985507	TBI	6
14768	1	4	720	3	p1	20	69	28.9855072463768	TBI	6
14769	1	4	721	2	p2L	34	81	41.9753086419753	TBI	6
14770	1	4	721	3	p2L	26	81	32.0987654320988	TBI	6
14771	1	4	721	4	p2L	10	81	12.3456790123457	TBI	6
14772	1	4	721	1	p2L	11	81	13.5802469135802	TBI	6
14773	1	4	722	1	p4	12	70	17.1428571428571	TBI	6
14774	1	4	722	2	p4	3	70	4.28571428571429	TBI	6
14775	1	4	722	3	p4	5	70	7.14285714285714	TBI	6
14776	1	4	722	4	p4	50	70	71.4285714285714	TBI	6
14777	1	4	723	2	p3	6	24	25	TBI	6
14778	1	4	723	4	p3	5	24	20.8333333333333	TBI	6
14779	1	4	723	3	p3	11	24	45.8333333333333	TBI	6
14780	1	4	723	1	p3	2	24	8.33333333333333	TBI	6
14781	1	4	724	2	p2L	44	80	55	TBI	6
14782	1	4	724	4	p2L	9	80	11.25	TBI	6
14783	1	4	724	3	p2L	7	80	8.75	TBI	6
14784	1	4	724	1	p2L	20	80	25	TBI	6
14785	1	4	725	4	p2L	9	76	11.8421052631579	TBI	6
14786	1	4	725	1	p2L	3	76	3.94736842105263	TBI	6
14787	1	4	725	2	p2L	48	76	63.1578947368421	TBI	6
14788	1	4	725	3	p2L	16	76	21.0526315789474	TBI	6
14789	1	4	726	2	p2L	49	85	57.6470588235294	TBI	6
14790	1	4	726	3	p2L	13	85	15.2941176470588	TBI	6
14791	1	4	726	1	p2L	11	85	12.9411764705882	TBI	6
14792	1	4	726	4	p2L	12	85	14.1176470588235	TBI	6
14793	1	4	727	3	p3	20	54	37.037037037037	TBI	6
14794	1	4	727	1	p3	17	54	31.4814814814815	TBI	6
14795	1	4	727	4	p3	5	54	9.25925925925926	TBI	6
14796	1	4	727	2	p3	12	54	22.2222222222222	TBI	6
14797	1	4	728	4	p3	14	85	16.4705882352941	TBI	6
14798	1	4	728	1	p3	5	85	5.88235294117647	TBI	6
14799	1	4	728	3	p3	60	85	70.5882352941177	TBI	6
14800	1	4	728	2	p3	6	85	7.05882352941176	TBI	6
14801	1	4	729	2	p2L	21	57	36.8421052631579	TBI	6
14802	1	4	729	3	p2L	8	57	14.0350877192982	TBI	6
14803	1	4	729	4	p2L	7	57	12.280701754386	TBI	6
14804	1	4	729	1	p2L	21	57	36.8421052631579	TBI	6
14805	1	4	73	1	p4	8	61	13.1147540983607	TBI	6
14806	1	4	73	2	p4	13	61	21.3114754098361	TBI	6
14807	1	4	73	3	p4	3	61	4.91803278688525	TBI	6
14808	1	4	73	4	p4	37	61	60.655737704918	TBI	6
14809	1	4	730	3	p1	23	66	34.8484848484849	TBI	6
14810	1	4	730	2	p1	4	66	6.06060606060606	TBI	6
14811	1	4	730	4	p1	1	66	1.51515151515152	TBI	6
14812	1	4	730	1	p1	38	66	57.5757575757576	TBI	6
14813	1	4	731	2	p2L	10	26	38.4615384615385	TBI	6
14814	1	4	731	4	p2L	3	26	11.5384615384615	TBI	6
14815	1	4	731	1	p2L	6	26	23.0769230769231	TBI	6
14816	1	4	731	3	p2L	7	26	26.9230769230769	TBI	6
14817	1	4	732	1	p4	9	89	10.1123595505618	TBI	6
14818	1	4	732	3	p4	5	89	5.61797752808989	TBI	6
14819	1	4	732	2	p4	38	89	42.6966292134831	TBI	6
14820	1	4	732	4	p4	37	89	41.5730337078652	TBI	6
14821	1	4	733	3	p2H	8	109	7.3394495412844	TBI	6
14822	1	4	733	4	p2H	7	109	6.42201834862385	TBI	6
14823	1	4	733	2	p2H	91	109	83.4862385321101	TBI	6
14824	1	4	733	1	p2H	3	109	2.75229357798165	TBI	6
14825	1	4	734	2	p2L	70	104	67.3076923076923	TBI	6
14826	1	4	734	4	p2L	9	104	8.65384615384615	TBI	6
14827	1	4	734	1	p2L	7	104	6.73076923076923	TBI	6
14828	1	4	734	3	p2L	18	104	17.3076923076923	TBI	6
14829	1	4	735	1	p4	8	85	9.41176470588235	TBI	6
14830	1	4	735	3	p4	1	85	1.17647058823529	TBI	6
14831	1	4	735	2	p4	17	85	20	TBI	6
14832	1	4	735	4	p4	59	85	69.4117647058823	TBI	6
14833	1	4	736	3	p1	4	81	4.93827160493827	TBI	6
14834	1	4	736	1	p1	60	81	74.0740740740741	TBI	6
14835	1	4	736	4	p1	4	81	4.93827160493827	TBI	6
14836	1	4	736	2	p1	13	81	16.0493827160494	TBI	6
14837	1	4	737	2	p2L	84	105	80	TBI	6
14838	1	4	737	4	p2L	3	105	2.85714285714286	TBI	6
14839	1	4	737	3	p2L	16	105	15.2380952380952	TBI	6
14840	1	4	737	1	p2L	2	105	1.9047619047619	TBI	6
14841	1	4	738	4	p2L	5	60	8.33333333333333	TBI	6
14842	1	4	738	2	p2L	19	60	31.6666666666667	TBI	6
14843	1	4	738	3	p2L	8	60	13.3333333333333	TBI	6
14844	1	4	738	1	p2L	28	60	46.6666666666667	TBI	6
14845	1	4	739	3	p2H	0	145	0	TBI	6
14846	1	4	739	2	p2H	137	145	94.4827586206897	TBI	6
14847	1	4	739	1	p2H	7	145	4.82758620689655	TBI	6
14848	1	4	739	4	p2H	1	145	0.689655172413793	TBI	6
14849	1	4	74	2	p1	17	75	22.6666666666667	TBI	6
14850	1	4	74	3	p1	2	75	2.66666666666667	TBI	6
14851	1	4	74	1	p1	52	75	69.3333333333333	TBI	6
14852	1	4	74	4	p1	4	75	5.33333333333333	TBI	6
14853	1	4	740	3	p2H	4	122	3.27868852459016	TBI	6
14854	1	4	740	1	p2H	8	122	6.55737704918033	TBI	6
14855	1	4	740	2	p2H	108	122	88.5245901639344	TBI	6
14856	1	4	740	4	p2H	2	122	1.63934426229508	TBI	6
14857	1	4	741	1	p4	12	76	15.7894736842105	TBI	6
14858	1	4	741	4	p4	48	76	63.1578947368421	TBI	6
14859	1	4	741	3	p4	3	76	3.94736842105263	TBI	6
14860	1	4	741	2	p4	13	76	17.1052631578947	TBI	6
14861	1	4	742	2	p2L	46	122	37.7049180327869	TBI	6
14862	1	4	742	4	p2L	19	122	15.5737704918033	TBI	6
14863	1	4	742	3	p2L	23	122	18.8524590163934	TBI	6
14864	1	4	742	1	p2L	34	122	27.8688524590164	TBI	6
14865	1	4	743	3	p2H	1	106	0.943396226415094	TBI	6
14866	1	4	743	1	p2H	6	106	5.66037735849057	TBI	6
14867	1	4	743	2	p2H	94	106	88.6792452830189	TBI	6
14868	1	4	743	4	p2H	5	106	4.71698113207547	TBI	6
14869	1	4	744	2	p2L	62	80	77.5	TBI	6
14870	1	4	744	4	p2L	2	80	2.5	TBI	6
14871	1	4	744	1	p2L	6	80	7.5	TBI	6
14872	1	4	744	3	p2L	10	80	12.5	TBI	6
14873	1	4	745	3	p1	5	92	5.43478260869565	TBI	6
14874	1	4	745	4	p1	5	92	5.43478260869565	TBI	6
14875	1	4	745	1	p1	75	92	81.5217391304348	TBI	6
14876	1	4	745	2	p1	7	92	7.60869565217391	TBI	6
14877	1	4	746	2	p2H	114	127	89.7637795275591	TBI	6
14878	1	4	746	4	p2H	3	127	2.36220472440945	TBI	6
14879	1	4	746	3	p2H	5	127	3.93700787401575	TBI	6
14880	1	4	746	1	p2H	5	127	3.93700787401575	TBI	6
14881	1	4	747	3	p1	35	104	33.6538461538462	TBI	6
14882	1	4	747	1	p1	48	104	46.1538461538462	TBI	6
14883	1	4	747	2	p1	12	104	11.5384615384615	TBI	6
14884	1	4	747	4	p1	9	104	8.65384615384615	TBI	6
14885	1	4	748	4	p2L	16	111	14.4144144144144	TBI	6
14886	1	4	748	1	p2L	16	111	14.4144144144144	TBI	6
14887	1	4	748	3	p2L	26	111	23.4234234234234	TBI	6
14888	1	4	748	2	p2L	53	111	47.7477477477478	TBI	6
14889	1	4	749	4	p2L	11	130	8.46153846153846	TBI	6
14890	1	4	749	3	p2L	16	130	12.3076923076923	TBI	6
14891	1	4	749	1	p2L	28	130	21.5384615384615	TBI	6
14892	1	4	749	2	p2L	75	130	57.6923076923077	TBI	6
14893	1	4	75	3	p3	25	77	32.4675324675325	TBI	6
14894	1	4	75	2	p3	25	77	32.4675324675325	TBI	6
14895	1	4	75	4	p3	9	77	11.6883116883117	TBI	6
14896	1	4	75	1	p3	18	77	23.3766233766234	TBI	6
14897	1	4	750	2	p2H	68	77	88.3116883116883	TBI	6
14898	1	4	750	4	p2H	4	77	5.19480519480519	TBI	6
14899	1	4	750	3	p2H	3	77	3.8961038961039	TBI	6
14900	1	4	750	1	p2H	2	77	2.5974025974026	TBI	6
14901	1	4	751	2	p2L	59	103	57.2815533980583	TBI	6
14902	1	4	751	3	p2L	8	103	7.76699029126214	TBI	6
14903	1	4	751	1	p2L	26	103	25.2427184466019	TBI	6
14904	1	4	751	4	p2L	10	103	9.70873786407767	TBI	6
14905	1	4	752	4	p2H	3	99	3.03030303030303	TBI	6
14906	1	4	752	2	p2H	87	99	87.8787878787879	TBI	6
14907	1	4	752	3	p2H	5	99	5.05050505050505	TBI	6
14908	1	4	752	1	p2H	4	99	4.04040404040404	TBI	6
14909	1	4	753	4	p3	1	70	1.42857142857143	TBI	6
14910	1	4	753	3	p3	39	70	55.7142857142857	TBI	6
14911	1	4	753	1	p3	15	70	21.4285714285714	TBI	6
14912	1	4	753	2	p3	15	70	21.4285714285714	TBI	6
14913	1	4	754	1	p4	14	71	19.7183098591549	TBI	6
14914	1	4	754	4	p4	26	71	36.6197183098592	TBI	6
14915	1	4	754	2	p4	28	71	39.4366197183099	TBI	6
14916	1	4	754	3	p4	3	71	4.22535211267606	TBI	6
14917	1	4	755	3	p2H	2	137	1.45985401459854	TBI	6
14918	1	4	755	1	p2H	6	137	4.37956204379562	TBI	6
14919	1	4	755	2	p2H	125	137	91.2408759124088	TBI	6
14920	1	4	755	4	p2H	4	137	2.91970802919708	TBI	6
14921	1	4	756	3	p2L	15	67	22.3880597014925	TBI	6
14922	1	4	756	2	p2L	29	67	43.2835820895522	TBI	6
14923	1	4	756	1	p2L	16	67	23.8805970149254	TBI	6
14924	1	4	756	4	p2L	7	67	10.4477611940298	TBI	6
14925	1	4	757	1	p2L	4	103	3.88349514563107	TBI	6
14926	1	4	757	3	p2L	6	103	5.8252427184466	TBI	6
14927	1	4	757	2	p2L	79	103	76.6990291262136	TBI	6
14928	1	4	757	4	p2L	14	103	13.5922330097087	TBI	6
14929	1	4	758	3	p3	34	69	49.2753623188406	TBI	6
14930	1	4	758	1	p3	17	69	24.6376811594203	TBI	6
14931	1	4	758	2	p3	12	69	17.3913043478261	TBI	6
14932	1	4	758	4	p3	6	69	8.69565217391304	TBI	6
14933	1	4	759	1	p3	6	80	7.5	TBI	6
14934	1	4	759	3	p3	26	80	32.5	TBI	6
14935	1	4	759	2	p3	44	80	55	TBI	6
14936	1	4	759	4	p3	4	80	5	TBI	6
14937	1	4	76	2	p1	11	109	10.0917431192661	TBI	6
14938	1	4	76	3	p1	24	109	22.0183486238532	TBI	6
14939	1	4	76	1	p1	43	109	39.4495412844037	TBI	6
14940	1	4	76	4	p1	31	109	28.4403669724771	TBI	6
14941	1	4	760	2	p3	3	81	3.7037037037037	TBI	6
14942	1	4	760	1	p3	0	81	0	TBI	6
14943	1	4	760	4	p3	0	81	0	TBI	6
14944	1	4	760	3	p3	78	81	96.2962962962963	TBI	6
14945	1	4	761	1	p2L	13	64	20.3125	TBI	6
14946	1	4	761	3	p2L	19	64	29.6875	TBI	6
14947	1	4	761	2	p2L	25	64	39.0625	TBI	6
14948	1	4	761	4	p2L	7	64	10.9375	TBI	6
14949	1	4	762	1	p2L	13	106	12.2641509433962	TBI	6
14950	1	4	762	2	p2L	71	106	66.9811320754717	TBI	6
14951	1	4	762	3	p2L	13	106	12.2641509433962	TBI	6
14952	1	4	762	4	p2L	9	106	8.49056603773585	TBI	6
14953	1	4	763	2	p2H	71	94	75.531914893617	TBI	6
14954	1	4	763	3	p2H	9	94	9.57446808510638	TBI	6
14955	1	4	763	4	p2H	7	94	7.4468085106383	TBI	6
14956	1	4	763	1	p2H	7	94	7.4468085106383	TBI	6
14957	1	4	764	4	p1	2	115	1.73913043478261	TBI	6
14958	1	4	764	2	p1	9	115	7.82608695652174	TBI	6
14959	1	4	764	3	p1	22	115	19.1304347826087	TBI	6
14960	1	4	764	1	p1	82	115	71.304347826087	TBI	6
14961	1	4	765	1	p2L	27	108	25	TBI	6
14962	1	4	765	3	p2L	15	108	13.8888888888889	TBI	6
14963	1	4	765	2	p2L	43	108	39.8148148148148	TBI	6
14964	1	4	765	4	p2L	23	108	21.2962962962963	TBI	6
14965	1	4	766	3	p4	0	54	0	TBI	6
14966	1	4	766	4	p4	53	54	98.1481481481482	TBI	6
14967	1	4	766	2	p4	0	54	0	TBI	6
14968	1	4	766	1	p4	1	54	1.85185185185185	TBI	6
14969	1	4	767	3	p4	4	62	6.45161290322581	TBI	6
14970	1	4	767	2	p4	8	62	12.9032258064516	TBI	6
14971	1	4	767	4	p4	45	62	72.5806451612903	TBI	6
14972	1	4	767	1	p4	5	62	8.06451612903226	TBI	6
14973	1	4	768	1	p2L	25	115	21.7391304347826	TBI	6
14974	1	4	768	3	p2L	17	115	14.7826086956522	TBI	6
14975	1	4	768	2	p2L	62	115	53.9130434782609	TBI	6
14976	1	4	768	4	p2L	11	115	9.56521739130435	TBI	6
14977	1	4	769	3	p2H	2	120	1.66666666666667	TBI	6
14978	1	4	769	1	p2H	4	120	3.33333333333333	TBI	6
14979	1	4	769	2	p2H	113	120	94.1666666666667	TBI	6
14980	1	4	769	4	p2H	1	120	0.833333333333333	TBI	6
14981	1	4	77	2	p2L	83	131	63.3587786259542	TBI	6
14982	1	4	77	4	p2L	11	131	8.3969465648855	TBI	6
14983	1	4	77	3	p2L	21	131	16.030534351145	TBI	6
14984	1	4	77	1	p2L	16	131	12.2137404580153	TBI	6
14985	1	4	770	2	p4	5	51	9.80392156862745	TBI	6
14986	1	4	770	4	p4	28	51	54.9019607843137	TBI	6
14987	1	4	770	1	p4	14	51	27.4509803921569	TBI	6
14988	1	4	770	3	p4	4	51	7.84313725490196	TBI	6
14989	1	4	771	1	p2L	7	76	9.21052631578947	TBI	6
14990	1	4	771	2	p2L	52	76	68.4210526315789	TBI	6
14991	1	4	771	3	p2L	3	76	3.94736842105263	TBI	6
14992	1	4	771	4	p2L	14	76	18.4210526315789	TBI	6
14993	1	4	772	4	p4	32	37	86.4864864864865	TBI	6
14994	1	4	772	2	p4	2	37	5.40540540540541	TBI	6
14995	1	4	772	1	p4	3	37	8.10810810810811	TBI	6
14996	1	4	772	3	p4	0	37	0	TBI	6
14997	1	4	773	3	p2L	9	115	7.82608695652174	TBI	6
14998	1	4	773	1	p2L	36	115	31.304347826087	TBI	6
14999	1	4	773	4	p2L	6	115	5.21739130434783	TBI	6
15000	1	4	773	2	p2L	64	115	55.6521739130435	TBI	6
15001	1	4	774	3	p2L	3	51	5.88235294117647	TBI	6
15002	1	4	774	1	p2L	8	51	15.6862745098039	TBI	6
15003	1	4	774	2	p2L	38	51	74.5098039215686	TBI	6
15004	1	4	774	4	p2L	2	51	3.92156862745098	TBI	6
15005	1	4	775	3	p2L	4	38	10.5263157894737	TBI	6
15006	1	4	775	1	p2L	8	38	21.0526315789474	TBI	6
15007	1	4	775	4	p2L	1	38	2.63157894736842	TBI	6
15008	1	4	775	2	p2L	25	38	65.7894736842105	TBI	6
15009	1	4	776	3	p2L	18	61	29.5081967213115	TBI	6
15010	1	4	776	1	p2L	4	61	6.55737704918033	TBI	6
15011	1	4	776	4	p2L	7	61	11.4754098360656	TBI	6
15012	1	4	776	2	p2L	32	61	52.4590163934426	TBI	6
15013	1	4	777	4	p3	2	59	3.38983050847458	TBI	6
15014	1	4	777	3	p3	44	59	74.5762711864407	TBI	6
15015	1	4	777	1	p3	3	59	5.08474576271187	TBI	6
15016	1	4	777	2	p3	10	59	16.9491525423729	TBI	6
15017	1	4	778	4	p4	34	61	55.7377049180328	TBI	6
15018	1	4	778	2	p4	6	61	9.83606557377049	TBI	6
15019	1	4	778	3	p4	2	61	3.27868852459016	TBI	6
15020	1	4	778	1	p4	19	61	31.1475409836066	TBI	6
15021	1	4	779	1	p2H	8	83	9.63855421686747	TBI	6
15022	1	4	779	4	p2H	5	83	6.02409638554217	TBI	6
15023	1	4	779	2	p2H	61	83	73.4939759036145	TBI	6
15024	1	4	779	3	p2H	9	83	10.8433734939759	TBI	6
15025	1	4	78	2	p1	4	48	8.33333333333333	TBI	6
15026	1	4	78	3	p1	9	48	18.75	TBI	6
15027	1	4	78	1	p1	29	48	60.4166666666667	TBI	6
15028	1	4	78	4	p1	6	48	12.5	TBI	6
15029	1	4	780	1	p2L	4	84	4.76190476190476	TBI	6
15030	1	4	780	3	p2L	5	84	5.95238095238095	TBI	6
15031	1	4	780	4	p2L	4	84	4.76190476190476	TBI	6
15032	1	4	780	2	p2L	71	84	84.5238095238095	TBI	6
15033	1	4	781	4	p2H	5	104	4.80769230769231	TBI	6
15034	1	4	781	1	p2H	5	104	4.80769230769231	TBI	6
15035	1	4	781	2	p2H	85	104	81.7307692307692	TBI	6
15036	1	4	781	3	p2H	9	104	8.65384615384615	TBI	6
15037	1	4	782	3	p3	4	27	14.8148148148148	TBI	6
15038	1	4	782	1	p3	11	27	40.7407407407407	TBI	6
15039	1	4	782	2	p3	7	27	25.9259259259259	TBI	6
15040	1	4	782	4	p3	5	27	18.5185185185185	TBI	6
15041	1	4	783	4	p4	27	58	46.551724137931	TBI	6
15042	1	4	783	2	p4	16	58	27.5862068965517	TBI	6
15043	1	4	783	1	p4	13	58	22.4137931034483	TBI	6
15044	1	4	783	3	p4	2	58	3.44827586206897	TBI	6
15045	1	4	784	3	p2L	14	110	12.7272727272727	TBI	6
15046	1	4	784	1	p2L	5	110	4.54545454545455	TBI	6
15047	1	4	784	4	p2L	14	110	12.7272727272727	TBI	6
15048	1	4	784	2	p2L	77	110	70	TBI	6
15049	1	4	785	1	p2L	8	54	14.8148148148148	TBI	6
15050	1	4	785	2	p2L	36	54	66.6666666666667	TBI	6
15051	1	4	785	3	p2L	5	54	9.25925925925926	TBI	6
15052	1	4	785	4	p2L	5	54	9.25925925925926	TBI	6
15053	1	4	786	3	p1	26	94	27.6595744680851	TBI	6
15054	1	4	786	2	p1	41	94	43.6170212765958	TBI	6
15055	1	4	786	4	p1	9	94	9.57446808510638	TBI	6
15056	1	4	786	1	p1	18	94	19.1489361702128	TBI	6
15057	1	4	787	3	p1	17	87	19.5402298850575	TBI	6
15058	1	4	787	4	p1	8	87	9.19540229885057	TBI	6
15059	1	4	787	2	p1	5	87	5.74712643678161	TBI	6
15060	1	4	787	1	p1	57	87	65.5172413793103	TBI	6
15061	1	4	788	3	p3	25	51	49.0196078431373	TBI	6
15062	1	4	788	1	p3	12	51	23.5294117647059	TBI	6
15063	1	4	788	2	p3	4	51	7.84313725490196	TBI	6
15064	1	4	788	4	p3	10	51	19.6078431372549	TBI	6
15065	1	4	789	4	p1	2	76	2.63157894736842	TBI	6
15066	1	4	789	2	p1	3	76	3.94736842105263	TBI	6
15067	1	4	789	3	p1	5	76	6.57894736842105	TBI	6
15068	1	4	789	1	p1	66	76	86.8421052631579	TBI	6
15069	1	4	79	4	p2L	16	130	12.3076923076923	TBI	6
15070	1	4	79	3	p2L	39	130	30	TBI	6
15071	1	4	79	1	p2L	9	130	6.92307692307692	TBI	6
15072	1	4	79	2	p2L	66	130	50.7692307692308	TBI	6
15073	1	4	790	2	p4	13	72	18.0555555555556	TBI	6
15074	1	4	790	4	p4	43	72	59.7222222222222	TBI	6
15075	1	4	790	1	p4	9	72	12.5	TBI	6
15076	1	4	790	3	p4	7	72	9.72222222222222	TBI	6
15077	1	4	791	2	p2H	93	102	91.1764705882353	TBI	6
15078	1	4	791	3	p2H	4	102	3.92156862745098	TBI	6
15079	1	4	791	1	p2H	3	102	2.94117647058824	TBI	6
15080	1	4	791	4	p2H	2	102	1.96078431372549	TBI	6
15081	1	4	792	2	p2H	38	48	79.1666666666667	TBI	6
15082	1	4	792	3	p2H	4	48	8.33333333333333	TBI	6
15083	1	4	792	4	p2H	2	48	4.16666666666667	TBI	6
15084	1	4	792	1	p2H	4	48	8.33333333333333	TBI	6
15085	1	4	793	2	p1	4	51	7.84313725490196	TBI	6
15086	1	4	793	1	p1	21	51	41.1764705882353	TBI	6
15087	1	4	793	4	p1	6	51	11.7647058823529	TBI	6
15088	1	4	793	3	p1	20	51	39.2156862745098	TBI	6
15089	1	4	794	3	p1	20	96	20.8333333333333	TBI	6
15090	1	4	794	1	p1	62	96	64.5833333333333	TBI	6
15091	1	4	794	2	p1	5	96	5.20833333333333	TBI	6
15092	1	4	794	4	p1	9	96	9.375	TBI	6
15093	1	4	795	2	p4	13	47	27.6595744680851	TBI	6
15094	1	4	795	4	p4	15	47	31.9148936170213	TBI	6
15095	1	4	795	1	p4	13	47	27.6595744680851	TBI	6
15096	1	4	795	3	p4	6	47	12.7659574468085	TBI	6
15097	1	4	796	1	p3	1	76	1.31578947368421	TBI	6
15098	1	4	796	2	p3	18	76	23.6842105263158	TBI	6
15099	1	4	796	3	p3	50	76	65.7894736842105	TBI	6
15100	1	4	796	4	p3	7	76	9.21052631578947	TBI	6
15101	1	4	797	4	p3	3	67	4.47761194029851	TBI	6
15102	1	4	797	1	p3	8	67	11.9402985074627	TBI	6
15103	1	4	797	3	p3	51	67	76.1194029850746	TBI	6
15104	1	4	797	2	p3	5	67	7.46268656716418	TBI	6
15105	1	4	798	4	p4	34	67	50.7462686567164	TBI	6
15106	1	4	798	1	p4	5	67	7.46268656716418	TBI	6
15107	1	4	798	2	p4	25	67	37.3134328358209	TBI	6
15108	1	4	798	3	p4	3	67	4.47761194029851	TBI	6
15109	1	4	799	1	p2L	13	59	22.0338983050847	TBI	6
15110	1	4	799	3	p2L	13	59	22.0338983050847	TBI	6
15111	1	4	799	2	p2L	16	59	27.1186440677966	TBI	6
15112	1	4	799	4	p2L	17	59	28.8135593220339	TBI	6
15113	1	4	8	1	p2L	14	117	11.965811965812	TBI	6
15114	1	4	8	3	p2L	2	117	1.70940170940171	TBI	6
15115	1	4	8	2	p2L	98	117	83.7606837606838	TBI	6
15116	1	4	8	4	p2L	3	117	2.56410256410256	TBI	6
15117	1	4	80	1	p2H	6	98	6.12244897959184	TBI	6
15118	1	4	80	4	p2H	0	98	0	TBI	6
15119	1	4	80	2	p2H	89	98	90.8163265306122	TBI	6
15120	1	4	80	3	p2H	3	98	3.06122448979592	TBI	6
15121	1	4	800	1	p4	6	47	12.7659574468085	TBI	6
15122	1	4	800	4	p4	26	47	55.3191489361702	TBI	6
15123	1	4	800	2	p4	12	47	25.531914893617	TBI	6
15124	1	4	800	3	p4	3	47	6.38297872340426	TBI	6
15125	1	4	801	3	p1	16	101	15.8415841584158	TBI	6
15126	1	4	801	4	p1	12	101	11.8811881188119	TBI	6
15127	1	4	801	2	p1	15	101	14.8514851485149	TBI	6
15128	1	4	801	1	p1	58	101	57.4257425742574	TBI	6
15129	1	4	802	2	p4	26	45	57.7777777777778	TBI	6
15130	1	4	802	3	p4	1	45	2.22222222222222	TBI	6
15131	1	4	802	4	p4	13	45	28.8888888888889	TBI	6
15132	1	4	802	1	p4	5	45	11.1111111111111	TBI	6
15133	1	4	803	4	p4	47	78	60.2564102564103	TBI	6
15134	1	4	803	2	p4	25	78	32.0512820512821	TBI	6
15135	1	4	803	1	p4	2	78	2.56410256410256	TBI	6
15136	1	4	803	3	p4	4	78	5.12820512820513	TBI	6
15137	1	4	804	4	p4	37	54	68.5185185185185	TBI	6
15138	1	4	804	1	p4	7	54	12.962962962963	TBI	6
15139	1	4	804	2	p4	6	54	11.1111111111111	TBI	6
15140	1	4	804	3	p4	4	54	7.40740740740741	TBI	6
15141	1	4	805	1	p2L	40	99	40.4040404040404	TBI	6
15142	1	4	805	3	p2L	13	99	13.1313131313131	TBI	6
15143	1	4	805	2	p2L	36	99	36.3636363636364	TBI	6
15144	1	4	805	4	p2L	10	99	10.1010101010101	TBI	6
15145	1	4	806	1	p2L	21	132	15.9090909090909	TBI	6
15146	1	4	806	2	p2L	44	132	33.3333333333333	TBI	6
15147	1	4	806	3	p2L	22	132	16.6666666666667	TBI	6
15148	1	4	806	4	p2L	45	132	34.0909090909091	TBI	6
15149	1	4	807	3	p1	5	95	5.26315789473684	TBI	6
15150	1	4	807	2	p1	11	95	11.5789473684211	TBI	6
15151	1	4	807	4	p1	18	95	18.9473684210526	TBI	6
15152	1	4	807	1	p1	61	95	64.2105263157895	TBI	6
15153	1	4	808	4	p2H	2	99	2.02020202020202	TBI	6
15154	1	4	808	2	p2H	88	99	88.8888888888889	TBI	6
15155	1	4	808	3	p2H	3	99	3.03030303030303	TBI	6
15156	1	4	808	1	p2H	6	99	6.06060606060606	TBI	6
15157	1	4	809	4	p2H	0	96	0	TBI	6
15158	1	4	809	3	p2H	2	96	2.08333333333333	TBI	6
15159	1	4	809	2	p2H	92	96	95.8333333333333	TBI	6
15160	1	4	809	1	p2H	2	96	2.08333333333333	TBI	6
15161	1	4	81	4	p2H	1	92	1.08695652173913	TBI	6
15162	1	4	81	1	p2H	3	92	3.26086956521739	TBI	6
15163	1	4	81	3	p2H	4	92	4.34782608695652	TBI	6
15164	1	4	81	2	p2H	84	92	91.304347826087	TBI	6
15165	1	4	810	1	p4	0	48	0	TBI	6
15166	1	4	810	3	p4	3	48	6.25	TBI	6
15167	1	4	810	4	p4	17	48	35.4166666666667	TBI	6
15168	1	4	810	2	p4	28	48	58.3333333333333	TBI	6
15169	1	4	811	1	p2L	25	86	29.0697674418605	TBI	6
15170	1	4	811	3	p2L	8	86	9.30232558139535	TBI	6
15171	1	4	811	2	p2L	31	86	36.046511627907	TBI	6
15172	1	4	811	4	p2L	22	86	25.5813953488372	TBI	6
15173	1	4	812	3	p1	10	78	12.8205128205128	TBI	6
15174	1	4	812	2	p1	15	78	19.2307692307692	TBI	6
15175	1	4	812	1	p1	34	78	43.5897435897436	TBI	6
15176	1	4	812	4	p1	19	78	24.3589743589744	TBI	6
15177	1	4	813	3	p3	6	66	9.09090909090909	TBI	6
15178	1	4	813	1	p3	15	66	22.7272727272727	TBI	6
15179	1	4	813	2	p3	44	66	66.6666666666667	TBI	6
15180	1	4	813	4	p3	1	66	1.51515151515152	TBI	6
15181	1	4	814	2	p4	9	56	16.0714285714286	TBI	6
15182	1	4	814	3	p4	4	56	7.14285714285714	TBI	6
15183	1	4	814	4	p4	38	56	67.8571428571429	TBI	6
15184	1	4	814	1	p4	5	56	8.92857142857143	TBI	6
15185	1	4	815	2	p4	40	77	51.9480519480519	TBI	6
15186	1	4	815	4	p4	23	77	29.8701298701299	TBI	6
15187	1	4	815	1	p4	9	77	11.6883116883117	TBI	6
15188	1	4	815	3	p4	5	77	6.49350649350649	TBI	6
15189	1	4	816	1	p2L	10	80	12.5	TBI	6
15190	1	4	816	3	p2L	20	80	25	TBI	6
15191	1	4	816	2	p2L	44	80	55	TBI	6
15192	1	4	816	4	p2L	6	80	7.5	TBI	6
15193	1	4	817	1	p1	71	109	65.1376146788991	TBI	6
15194	1	4	817	3	p1	10	109	9.1743119266055	TBI	6
15195	1	4	817	2	p1	15	109	13.7614678899083	TBI	6
15196	1	4	817	4	p1	13	109	11.9266055045872	TBI	6
15197	1	4	818	3	p1	3	90	3.33333333333333	TBI	6
15198	1	4	818	4	p1	1	90	1.11111111111111	TBI	6
15199	1	4	818	2	p1	0	90	0	TBI	6
15200	1	4	818	1	p1	86	90	95.5555555555556	TBI	6
15201	1	4	819	1	p2L	21	159	13.2075471698113	TBI	6
15202	1	4	819	4	p2L	23	159	14.4654088050314	TBI	6
15203	1	4	819	3	p2L	56	159	35.2201257861635	TBI	6
15204	1	4	819	2	p2L	59	159	37.1069182389937	TBI	6
15205	1	4	82	1	p4	7	49	14.2857142857143	TBI	6
15206	1	4	82	2	p4	20	49	40.8163265306122	TBI	6
15207	1	4	82	3	p4	5	49	10.2040816326531	TBI	6
15208	1	4	82	4	p4	17	49	34.6938775510204	TBI	6
15209	1	4	820	3	p1	35	131	26.7175572519084	TBI	6
15210	1	4	820	4	p1	34	131	25.9541984732824	TBI	6
15211	1	4	820	2	p1	22	131	16.793893129771	TBI	6
15212	1	4	820	1	p1	40	131	30.5343511450382	TBI	6
15213	1	4	821	3	p1	33	98	33.6734693877551	TBI	6
15214	1	4	821	2	p1	4	98	4.08163265306122	TBI	6
15215	1	4	821	4	p1	5	98	5.10204081632653	TBI	6
15216	1	4	821	1	p1	56	98	57.1428571428571	TBI	6
15217	1	4	822	4	p4	17	51	33.3333333333333	TBI	6
15218	1	4	822	2	p4	27	51	52.9411764705882	TBI	6
15219	1	4	822	1	p4	7	51	13.7254901960784	TBI	6
15220	1	4	822	3	p4	0	51	0	TBI	6
15221	1	4	823	1	p2L	13	127	10.2362204724409	TBI	6
15222	1	4	823	4	p2L	11	127	8.66141732283465	TBI	6
15223	1	4	823	2	p2L	93	127	73.2283464566929	TBI	6
15224	1	4	823	3	p2L	10	127	7.8740157480315	TBI	6
15225	1	4	824	4	p4	32	52	61.5384615384615	TBI	6
15226	1	4	824	2	p4	9	52	17.3076923076923	TBI	6
15227	1	4	824	3	p4	5	52	9.61538461538462	TBI	6
15228	1	4	824	1	p4	6	52	11.5384615384615	TBI	6
15229	1	4	825	3	p4	0	53	0	TBI	6
15230	1	4	825	2	p4	4	53	7.54716981132075	TBI	6
15231	1	4	825	1	p4	7	53	13.2075471698113	TBI	6
15232	1	4	825	4	p4	42	53	79.2452830188679	TBI	6
15233	1	4	826	3	p2L	38	123	30.8943089430894	TBI	6
15234	1	4	826	1	p2L	15	123	12.1951219512195	TBI	6
15235	1	4	826	4	p2L	16	123	13.0081300813008	TBI	6
15236	1	4	826	2	p2L	54	123	43.9024390243902	TBI	6
15237	1	4	827	2	p1	10	81	12.3456790123457	TBI	6
15238	1	4	827	4	p1	14	81	17.2839506172839	TBI	6
15239	1	4	827	3	p1	10	81	12.3456790123457	TBI	6
15240	1	4	827	1	p1	47	81	58.0246913580247	TBI	6
15241	1	4	828	1	p4	6	46	13.0434782608696	TBI	6
15242	1	4	828	3	p4	4	46	8.69565217391304	TBI	6
15243	1	4	828	4	p4	34	46	73.9130434782609	TBI	6
15244	1	4	828	2	p4	2	46	4.34782608695652	TBI	6
15245	1	4	829	3	p3	18	65	27.6923076923077	TBI	6
15246	1	4	829	1	p3	16	65	24.6153846153846	TBI	6
15247	1	4	829	2	p3	18	65	27.6923076923077	TBI	6
15248	1	4	829	4	p3	13	65	20	TBI	6
15249	1	4	83	3	p2H	9	115	7.82608695652174	TBI	6
15250	1	4	83	4	p2H	13	115	11.304347826087	TBI	6
15251	1	4	83	2	p2H	86	115	74.7826086956522	TBI	6
15252	1	4	83	1	p2H	7	115	6.08695652173913	TBI	6
15253	1	4	830	2	p2L	33	76	43.421052631579	TBI	6
15254	1	4	830	1	p2L	10	76	13.1578947368421	TBI	6
15255	1	4	830	4	p2L	21	76	27.6315789473684	TBI	6
15256	1	4	830	3	p2L	12	76	15.7894736842105	TBI	6
15257	1	4	831	2	p2L	32	93	34.4086021505376	TBI	6
15258	1	4	831	4	p2L	16	93	17.2043010752688	TBI	6
15259	1	4	831	3	p2L	7	93	7.52688172043011	TBI	6
15260	1	4	831	1	p2L	38	93	40.8602150537634	TBI	6
15261	1	4	832	4	p2L	6	54	11.1111111111111	TBI	6
15262	1	4	832	2	p2L	23	54	42.5925925925926	TBI	6
15263	1	4	832	3	p2L	13	54	24.0740740740741	TBI	6
15264	1	4	832	1	p2L	12	54	22.2222222222222	TBI	6
15265	1	4	833	3	p2H	2	42	4.76190476190476	TBI	6
15266	1	4	833	1	p2H	3	42	7.14285714285714	TBI	6
15267	1	4	833	4	p2H	2	42	4.76190476190476	TBI	6
15268	1	4	833	2	p2H	35	42	83.3333333333333	TBI	6
15269	1	4	834	1	p4	12	72	16.6666666666667	TBI	6
15270	1	4	834	4	p4	35	72	48.6111111111111	TBI	6
15271	1	4	834	2	p4	16	72	22.2222222222222	TBI	6
15272	1	4	834	3	p4	9	72	12.5	TBI	6
15273	1	4	835	2	p2H	126	143	88.1118881118881	TBI	6
15274	1	4	835	4	p2H	7	143	4.89510489510489	TBI	6
15275	1	4	835	3	p2H	6	143	4.1958041958042	TBI	6
15276	1	4	835	1	p2H	4	143	2.7972027972028	TBI	6
15277	1	4	836	1	p4	1	68	1.47058823529412	TBI	6
15278	1	4	836	4	p4	12	68	17.6470588235294	TBI	6
15279	1	4	836	2	p4	47	68	69.1176470588235	TBI	6
15280	1	4	836	3	p4	8	68	11.7647058823529	TBI	6
15281	1	4	837	3	p1	6	128	4.6875	TBI	6
15282	1	4	837	2	p1	17	128	13.28125	TBI	6
15283	1	4	837	4	p1	0	128	0	TBI	6
15284	1	4	837	1	p1	105	128	82.03125	TBI	6
15285	1	4	838	1	p3	11	45	24.4444444444444	TBI	6
15286	1	4	838	3	p3	18	45	40	TBI	6
15287	1	4	838	2	p3	11	45	24.4444444444444	TBI	6
15288	1	4	838	4	p3	5	45	11.1111111111111	TBI	6
15289	1	4	839	3	p1	8	104	7.69230769230769	TBI	6
15290	1	4	839	4	p1	4	104	3.84615384615385	TBI	6
15291	1	4	839	1	p1	90	104	86.5384615384615	TBI	6
15292	1	4	839	2	p1	2	104	1.92307692307692	TBI	6
15293	1	4	84	3	p2L	8	98	8.16326530612245	TBI	6
15294	1	4	84	1	p2L	14	98	14.2857142857143	TBI	6
15295	1	4	84	2	p2L	51	98	52.0408163265306	TBI	6
15296	1	4	84	4	p2L	25	98	25.5102040816327	TBI	6
15297	1	4	840	4	p2L	7	81	8.64197530864197	TBI	6
15298	1	4	840	1	p2L	16	81	19.7530864197531	TBI	6
15299	1	4	840	3	p2L	6	81	7.40740740740741	TBI	6
15300	1	4	840	2	p2L	52	81	64.1975308641975	TBI	6
15301	1	4	841	4	p2L	6	133	4.51127819548872	TBI	6
15302	1	4	841	2	p2L	104	133	78.1954887218045	TBI	6
15303	1	4	841	1	p2L	18	133	13.5338345864662	TBI	6
15304	1	4	841	3	p2L	5	133	3.7593984962406	TBI	6
15305	1	4	842	2	p1	16	125	12.8	TBI	6
15306	1	4	842	3	p1	74	125	59.2	TBI	6
15307	1	4	842	1	p1	23	125	18.4	TBI	6
15308	1	4	842	4	p1	12	125	9.6	TBI	6
15309	1	4	843	2	p2L	77	126	61.1111111111111	TBI	6
15310	1	4	843	4	p2L	8	126	6.34920634920635	TBI	6
15311	1	4	843	1	p2L	33	126	26.1904761904762	TBI	6
15312	1	4	843	3	p2L	8	126	6.34920634920635	TBI	6
15313	1	4	844	4	p2L	14	123	11.3821138211382	TBI	6
15314	1	4	844	2	p2L	97	123	78.8617886178862	TBI	6
15315	1	4	844	3	p2L	3	123	2.4390243902439	TBI	6
15316	1	4	844	1	p2L	9	123	7.31707317073171	TBI	6
15317	1	4	845	3	p2L	2	85	2.35294117647059	TBI	6
15318	1	4	845	4	p2L	2	85	2.35294117647059	TBI	6
15319	1	4	845	1	p2L	4	85	4.70588235294118	TBI	6
15320	1	4	845	2	p2L	77	85	90.5882352941177	TBI	6
15321	1	4	846	1	p4	7	55	12.7272727272727	TBI	6
15322	1	4	846	3	p4	4	55	7.27272727272727	TBI	6
15323	1	4	846	2	p4	4	55	7.27272727272727	TBI	6
15324	1	4	846	4	p4	40	55	72.7272727272727	TBI	6
15325	1	4	847	2	p3	13	50	26	TBI	6
15326	1	4	847	4	p3	0	50	0	TBI	6
15327	1	4	847	1	p3	3	50	6	TBI	6
15328	1	4	847	3	p3	34	50	68	TBI	6
15329	1	4	848	1	p2L	21	127	16.5354330708661	TBI	6
15330	1	4	848	3	p2L	27	127	21.259842519685	TBI	6
15331	1	4	848	2	p2L	65	127	51.1811023622047	TBI	6
15332	1	4	848	4	p2L	14	127	11.0236220472441	TBI	6
15333	1	4	849	3	p3	34	64	53.125	TBI	6
15334	1	4	849	4	p3	2	64	3.125	TBI	6
15335	1	4	849	1	p3	12	64	18.75	TBI	6
15336	1	4	849	2	p3	16	64	25	TBI	6
15337	1	4	85	2	p1	23	106	21.6981132075472	TBI	6
15338	1	4	85	3	p1	26	106	24.5283018867925	TBI	6
15339	1	4	85	4	p1	12	106	11.3207547169811	TBI	6
15340	1	4	85	1	p1	45	106	42.4528301886792	TBI	6
15341	1	4	850	3	p3	16	27	59.2592592592593	TBI	6
15342	1	4	850	1	p3	2	27	7.40740740740741	TBI	6
15343	1	4	850	2	p3	8	27	29.6296296296296	TBI	6
15344	1	4	850	4	p3	1	27	3.7037037037037	TBI	6
15345	1	4	851	2	p2H	87	99	87.8787878787879	TBI	6
15346	1	4	851	4	p2H	4	99	4.04040404040404	TBI	6
15347	1	4	851	3	p2H	1	99	1.01010101010101	TBI	6
15348	1	4	851	1	p2H	7	99	7.07070707070707	TBI	6
15349	1	4	852	1	p3	2	87	2.29885057471264	TBI	6
15350	1	4	852	3	p3	81	87	93.1034482758621	TBI	6
15351	1	4	852	2	p3	3	87	3.44827586206897	TBI	6
15352	1	4	852	4	p3	1	87	1.14942528735632	TBI	6
15353	1	4	853	2	p2L	85	104	81.7307692307692	TBI	6
15354	1	4	853	1	p2L	5	104	4.80769230769231	TBI	6
15355	1	4	853	4	p2L	8	104	7.69230769230769	TBI	6
15356	1	4	853	3	p2L	6	104	5.76923076923077	TBI	6
15357	1	4	854	4	p2L	7	118	5.93220338983051	TBI	6
15358	1	4	854	2	p2L	91	118	77.1186440677966	TBI	6
15359	1	4	854	1	p2L	10	118	8.47457627118644	TBI	6
15360	1	4	854	3	p2L	10	118	8.47457627118644	TBI	6
15361	1	4	855	3	p2L	40	119	33.6134453781513	TBI	6
15362	1	4	855	4	p2L	13	119	10.9243697478992	TBI	6
15363	1	4	855	2	p2L	52	119	43.6974789915966	TBI	6
15364	1	4	855	1	p2L	14	119	11.7647058823529	TBI	6
15365	1	4	856	2	p3	17	63	26.984126984127	TBI	6
15366	1	4	856	3	p3	43	63	68.2539682539683	TBI	6
15367	1	4	856	4	p3	2	63	3.17460317460317	TBI	6
15368	1	4	856	1	p3	1	63	1.58730158730159	TBI	6
15369	1	4	857	4	p3	5	81	6.17283950617284	TBI	6
15370	1	4	857	1	p3	11	81	13.5802469135802	TBI	6
15371	1	4	857	3	p3	58	81	71.6049382716049	TBI	6
15372	1	4	857	2	p3	7	81	8.64197530864197	TBI	6
15373	1	4	858	2	p2H	64	73	87.6712328767123	TBI	6
15374	1	4	858	4	p2H	6	73	8.21917808219178	TBI	6
15375	1	4	858	3	p2H	2	73	2.73972602739726	TBI	6
15376	1	4	858	1	p2H	1	73	1.36986301369863	TBI	6
15377	1	4	859	3	p3	30	51	58.8235294117647	TBI	6
15378	1	4	859	4	p3	7	51	13.7254901960784	TBI	6
15379	1	4	859	2	p3	7	51	13.7254901960784	TBI	6
15380	1	4	859	1	p3	7	51	13.7254901960784	TBI	6
15381	1	4	86	1	p3	7	91	7.69230769230769	TBI	6
15382	1	4	86	3	p3	66	91	72.5274725274725	TBI	6
15383	1	4	86	4	p3	1	91	1.0989010989011	TBI	6
15384	1	4	86	2	p3	17	91	18.6813186813187	TBI	6
15385	1	4	860	1	p2L	3	89	3.37078651685393	TBI	6
15386	1	4	860	3	p2L	8	89	8.98876404494382	TBI	6
15387	1	4	860	4	p2L	3	89	3.37078651685393	TBI	6
15388	1	4	860	2	p2L	75	89	84.2696629213483	TBI	6
15389	1	4	861	3	p4	3	58	5.17241379310345	TBI	6
15390	1	4	861	4	p4	48	58	82.7586206896552	TBI	6
15391	1	4	861	1	p4	2	58	3.44827586206897	TBI	6
15392	1	4	861	2	p4	5	58	8.62068965517241	TBI	6
15393	1	4	862	1	p1	26	107	24.2990654205607	TBI	6
15394	1	4	862	3	p1	40	107	37.3831775700935	TBI	6
15395	1	4	862	2	p1	30	107	28.0373831775701	TBI	6
15396	1	4	862	4	p1	11	107	10.2803738317757	TBI	6
15397	1	4	863	4	p4	11	60	18.3333333333333	TBI	6
15398	1	4	863	3	p4	3	60	5	TBI	6
15399	1	4	863	2	p4	44	60	73.3333333333333	TBI	6
15400	1	4	863	1	p4	2	60	3.33333333333333	TBI	6
15401	1	4	864	2	p4	25	64	39.0625	TBI	6
15402	1	4	864	4	p4	32	64	50	TBI	6
15403	1	4	864	1	p4	3	64	4.6875	TBI	6
15404	1	4	864	3	p4	4	64	6.25	TBI	6
15405	1	4	865	1	p4	1	67	1.49253731343284	TBI	6
15406	1	4	865	3	p4	3	67	4.47761194029851	TBI	6
15407	1	4	865	4	p4	29	67	43.2835820895522	TBI	6
15408	1	4	865	2	p4	34	67	50.7462686567164	TBI	6
15409	1	4	866	1	p1	53	68	77.9411764705882	TBI	6
15410	1	4	866	3	p1	8	68	11.7647058823529	TBI	6
15411	1	4	866	4	p1	3	68	4.41176470588235	TBI	6
15412	1	4	866	2	p1	4	68	5.88235294117647	TBI	6
15413	1	4	867	2	p2L	47	140	33.5714285714286	TBI	6
15414	1	4	867	1	p2L	10	140	7.14285714285714	TBI	6
15415	1	4	867	4	p2L	34	140	24.2857142857143	TBI	6
15416	1	4	867	3	p2L	49	140	35	TBI	6
15417	1	4	868	2	p2L	33	96	34.375	TBI	6
15418	1	4	868	4	p2L	8	96	8.33333333333333	TBI	6
15419	1	4	868	3	p2L	23	96	23.9583333333333	TBI	6
15420	1	4	868	1	p2L	32	96	33.3333333333333	TBI	6
15421	1	4	869	4	p2L	14	75	18.6666666666667	TBI	6
15422	1	4	869	2	p2L	39	75	52	TBI	6
15423	1	4	869	3	p2L	12	75	16	TBI	6
15424	1	4	869	1	p2L	10	75	13.3333333333333	TBI	6
15425	1	4	87	2	p1	55	140	39.2857142857143	TBI	6
15426	1	4	87	4	p1	21	140	15	TBI	6
15427	1	4	87	3	p1	18	140	12.8571428571429	TBI	6
15428	1	4	87	1	p1	46	140	32.8571428571429	TBI	6
15429	1	4	870	4	p2L	22	102	21.5686274509804	TBI	6
15430	1	4	870	1	p2L	33	102	32.3529411764706	TBI	6
15431	1	4	870	3	p2L	36	102	35.2941176470588	TBI	6
15432	1	4	870	2	p2L	11	102	10.7843137254902	TBI	6
15433	1	4	871	2	p2L	19	97	19.5876288659794	TBI	6
15434	1	4	871	4	p2L	16	97	16.4948453608247	TBI	6
15435	1	4	871	3	p2L	12	97	12.3711340206186	TBI	6
15436	1	4	871	1	p2L	50	97	51.5463917525773	TBI	6
15437	1	4	872	3	p1	32	91	35.1648351648352	TBI	6
15438	1	4	872	4	p1	28	91	30.7692307692308	TBI	6
15439	1	4	872	1	p1	26	91	28.5714285714286	TBI	6
15440	1	4	872	2	p1	5	91	5.49450549450549	TBI	6
15441	1	4	873	2	p3	11	119	9.2436974789916	TBI	6
15442	1	4	873	1	p3	34	119	28.5714285714286	TBI	6
15443	1	4	873	3	p3	61	119	51.2605042016807	TBI	6
15444	1	4	873	4	p3	13	119	10.9243697478992	TBI	6
15445	1	4	874	4	p2H	3	129	2.32558139534884	TBI	6
15446	1	4	874	3	p2H	2	129	1.55038759689922	TBI	6
15447	1	4	874	1	p2H	0	129	0	TBI	6
15448	1	4	874	2	p2H	124	129	96.1240310077519	TBI	6
15449	1	4	875	4	p2H	9	108	8.33333333333333	TBI	6
15450	1	4	875	2	p2H	90	108	83.3333333333333	TBI	6
15451	1	4	875	1	p2H	3	108	2.77777777777778	TBI	6
15452	1	4	875	3	p2H	6	108	5.55555555555556	TBI	6
15453	1	4	876	4	p2L	16	101	15.8415841584158	TBI	6
15454	1	4	876	3	p2L	11	101	10.8910891089109	TBI	6
15455	1	4	876	1	p2L	8	101	7.92079207920792	TBI	6
15456	1	4	876	2	p2L	66	101	65.3465346534654	TBI	6
15457	1	4	877	2	p2L	63	83	75.9036144578313	TBI	6
15458	1	4	877	4	p2L	6	83	7.2289156626506	TBI	6
15459	1	4	877	1	p2L	7	83	8.43373493975904	TBI	6
15460	1	4	877	3	p2L	7	83	8.43373493975904	TBI	6
15461	1	4	878	2	p2L	43	72	59.7222222222222	TBI	6
15462	1	4	878	1	p2L	9	72	12.5	TBI	6
15463	1	4	878	3	p2L	15	72	20.8333333333333	TBI	6
15464	1	4	878	4	p2L	5	72	6.94444444444444	TBI	6
15465	1	4	879	3	p3	8	59	13.5593220338983	TBI	6
15466	1	4	879	4	p3	7	59	11.864406779661	TBI	6
15467	1	4	879	1	p3	9	59	15.2542372881356	TBI	6
15468	1	4	879	2	p3	35	59	59.3220338983051	TBI	6
15469	1	4	88	2	p2L	21	66	31.8181818181818	TBI	6
15470	1	4	88	1	p2L	19	66	28.7878787878788	TBI	6
15471	1	4	88	4	p2L	19	66	28.7878787878788	TBI	6
15472	1	4	88	3	p2L	7	66	10.6060606060606	TBI	6
15473	1	4	880	4	p3	7	55	12.7272727272727	TBI	6
15474	1	4	880	2	p3	9	55	16.3636363636364	TBI	6
15475	1	4	880	3	p3	30	55	54.5454545454545	TBI	6
15476	1	4	880	1	p3	9	55	16.3636363636364	TBI	6
15477	1	4	881	1	p2L	3	114	2.63157894736842	TBI	6
15478	1	4	881	3	p2L	19	114	16.6666666666667	TBI	6
15479	1	4	881	4	p2L	2	114	1.75438596491228	TBI	6
15480	1	4	881	2	p2L	90	114	78.9473684210526	TBI	6
15481	1	4	882	4	p3	2	56	3.57142857142857	TBI	6
15482	1	4	882	2	p3	40	56	71.4285714285714	TBI	6
15483	1	4	882	1	p3	2	56	3.57142857142857	TBI	6
15484	1	4	882	3	p3	12	56	21.4285714285714	TBI	6
15485	1	4	883	1	p1	25	62	40.3225806451613	TBI	6
15486	1	4	883	4	p1	6	62	9.67741935483871	TBI	6
15487	1	4	883	3	p1	19	62	30.6451612903226	TBI	6
15488	1	4	883	2	p1	12	62	19.3548387096774	TBI	6
15489	1	4	884	1	p2L	7	64	10.9375	TBI	6
15490	1	4	884	3	p2L	6	64	9.375	TBI	6
15491	1	4	884	4	p2L	14	64	21.875	TBI	6
15492	1	4	884	2	p2L	37	64	57.8125	TBI	6
15493	1	4	885	1	p4	5	54	9.25925925925926	TBI	6
15494	1	4	885	3	p4	5	54	9.25925925925926	TBI	6
15495	1	4	885	4	p4	14	54	25.9259259259259	TBI	6
15496	1	4	885	2	p4	30	54	55.5555555555556	TBI	6
15497	1	4	886	4	p1	6	91	6.59340659340659	TBI	6
15498	1	4	886	3	p1	17	91	18.6813186813187	TBI	6
15499	1	4	886	2	p1	44	91	48.3516483516484	TBI	6
15500	1	4	886	1	p1	24	91	26.3736263736264	TBI	6
15501	1	4	887	4	p2L	8	92	8.69565217391304	TBI	6
15502	1	4	887	3	p2L	9	92	9.78260869565217	TBI	6
15503	1	4	887	2	p2L	71	92	77.1739130434783	TBI	6
15504	1	4	887	1	p2L	4	92	4.34782608695652	TBI	6
15505	1	4	888	2	p2L	57	74	77.027027027027	TBI	6
15506	1	4	888	1	p2L	9	74	12.1621621621622	TBI	6
15507	1	4	888	4	p2L	3	74	4.05405405405405	TBI	6
15508	1	4	888	3	p2L	5	74	6.75675675675676	TBI	6
15509	1	4	889	2	p2H	92	112	82.1428571428571	TBI	6
15510	1	4	889	4	p2H	5	112	4.46428571428571	TBI	6
15511	1	4	889	1	p2H	11	112	9.82142857142857	TBI	6
15512	1	4	889	3	p2H	4	112	3.57142857142857	TBI	6
15513	1	4	89	2	p2L	23	35	65.7142857142857	TBI	6
15514	1	4	89	4	p2L	2	35	5.71428571428571	TBI	6
15515	1	4	89	3	p2L	4	35	11.4285714285714	TBI	6
15516	1	4	89	1	p2L	6	35	17.1428571428571	TBI	6
15517	1	4	890	1	p2L	15	142	10.5633802816901	TBI	6
15518	1	4	890	3	p2L	12	142	8.45070422535211	TBI	6
15519	1	4	890	4	p2L	13	142	9.15492957746479	TBI	6
15520	1	4	890	2	p2L	102	142	71.830985915493	TBI	6
15521	1	4	891	4	p2H	6	120	5	TBI	6
15522	1	4	891	3	p2H	4	120	3.33333333333333	TBI	6
15523	1	4	891	2	p2H	106	120	88.3333333333333	TBI	6
15524	1	4	891	1	p2H	4	120	3.33333333333333	TBI	6
15525	1	4	892	1	p3	4	58	6.89655172413793	TBI	6
15526	1	4	892	2	p3	9	58	15.5172413793103	TBI	6
15527	1	4	892	3	p3	35	58	60.3448275862069	TBI	6
15528	1	4	892	4	p3	10	58	17.2413793103448	TBI	6
15529	1	4	893	1	p2L	14	96	14.5833333333333	TBI	6
15530	1	4	893	3	p2L	7	96	7.29166666666667	TBI	6
15531	1	4	893	4	p2L	10	96	10.4166666666667	TBI	6
15532	1	4	893	2	p2L	65	96	67.7083333333333	TBI	6
15533	1	4	894	3	p4	1	40	2.5	TBI	6
15534	1	4	894	4	p4	13	40	32.5	TBI	6
15535	1	4	894	2	p4	26	40	65	TBI	6
15536	1	4	894	1	p4	0	40	0	TBI	6
15537	1	4	895	1	p1	46	104	44.2307692307692	TBI	6
15538	1	4	895	4	p1	23	104	22.1153846153846	TBI	6
15539	1	4	895	3	p1	23	104	22.1153846153846	TBI	6
15540	1	4	895	2	p1	12	104	11.5384615384615	TBI	6
15541	1	4	896	4	p2H	3	135	2.22222222222222	TBI	6
15542	1	4	896	3	p2H	1	135	0.740740740740741	TBI	6
15543	1	4	896	2	p2H	127	135	94.0740740740741	TBI	6
15544	1	4	896	1	p2H	4	135	2.96296296296296	TBI	6
15545	1	4	897	3	p2H	6	145	4.13793103448276	TBI	6
15546	1	4	897	4	p2H	9	145	6.20689655172414	TBI	6
15547	1	4	897	2	p2H	113	145	77.9310344827586	TBI	6
15548	1	4	897	1	p2H	17	145	11.7241379310345	TBI	6
15549	1	4	898	3	p2L	3	87	3.44827586206897	TBI	6
15550	1	4	898	4	p2L	7	87	8.04597701149425	TBI	6
15551	1	4	898	2	p2L	67	87	77.0114942528736	TBI	6
15552	1	4	898	1	p2L	10	87	11.4942528735632	TBI	6
15553	1	4	899	4	p2L	22	95	23.1578947368421	TBI	6
15554	1	4	899	2	p2L	22	95	23.1578947368421	TBI	6
15555	1	4	899	1	p2L	18	95	18.9473684210526	TBI	6
15556	1	4	899	3	p2L	33	95	34.7368421052632	TBI	6
15557	1	4	9	4	p1	9	75	12	TBI	6
15558	1	4	9	2	p1	23	75	30.6666666666667	TBI	6
15559	1	4	9	3	p1	22	75	29.3333333333333	TBI	6
15560	1	4	9	1	p1	21	75	28	TBI	6
15561	1	4	90	3	p3	24	64	37.5	TBI	6
15562	1	4	90	4	p3	2	64	3.125	TBI	6
15563	1	4	90	2	p3	29	64	45.3125	TBI	6
15564	1	4	90	1	p3	9	64	14.0625	TBI	6
15565	1	4	900	1	p2L	21	84	25	TBI	6
15566	1	4	900	2	p2L	25	84	29.7619047619048	TBI	6
15567	1	4	900	3	p2L	12	84	14.2857142857143	TBI	6
15568	1	4	900	4	p2L	26	84	30.952380952381	TBI	6
15569	1	4	901	3	p1	25	142	17.6056338028169	TBI	6
15570	1	4	901	2	p1	10	142	7.04225352112676	TBI	6
15571	1	4	901	4	p1	7	142	4.92957746478873	TBI	6
15572	1	4	901	1	p1	100	142	70.4225352112676	TBI	6
15573	1	4	902	2	p2H	110	118	93.2203389830508	TBI	6
15574	1	4	902	3	p2H	2	118	1.69491525423729	TBI	6
15575	1	4	902	4	p2H	4	118	3.38983050847458	TBI	6
15576	1	4	902	1	p2H	2	118	1.69491525423729	TBI	6
15577	1	4	903	1	p2H	3	69	4.34782608695652	TBI	6
15578	1	4	903	2	p2H	64	69	92.7536231884058	TBI	6
15579	1	4	903	4	p2H	1	69	1.44927536231884	TBI	6
15580	1	4	903	3	p2H	1	69	1.44927536231884	TBI	6
15581	1	4	904	4	p4	21	63	33.3333333333333	TBI	6
15582	1	4	904	2	p4	22	63	34.9206349206349	TBI	6
15583	1	4	904	3	p4	6	63	9.52380952380952	TBI	6
15584	1	4	904	1	p4	14	63	22.2222222222222	TBI	6
15585	1	4	905	3	p3	36	66	54.5454545454545	TBI	6
15586	1	4	905	1	p3	5	66	7.57575757575758	TBI	6
15587	1	4	905	4	p3	7	66	10.6060606060606	TBI	6
15588	1	4	905	2	p3	18	66	27.2727272727273	TBI	6
15589	1	4	906	1	p4	8	71	11.2676056338028	TBI	6
15590	1	4	906	2	p4	5	71	7.04225352112676	TBI	6
15591	1	4	906	4	p4	47	71	66.1971830985916	TBI	6
15592	1	4	906	3	p4	11	71	15.4929577464789	TBI	6
15593	1	4	907	1	p2H	2	77	2.5974025974026	TBI	6
15594	1	4	907	4	p2H	1	77	1.2987012987013	TBI	6
15595	1	4	907	2	p2H	73	77	94.8051948051948	TBI	6
15596	1	4	907	3	p2H	1	77	1.2987012987013	TBI	6
15597	1	4	908	3	p4	4	67	5.97014925373134	TBI	6
15598	1	4	908	1	p4	11	67	16.4179104477612	TBI	6
15599	1	4	908	4	p4	36	67	53.7313432835821	TBI	6
15600	1	4	908	2	p4	16	67	23.8805970149254	TBI	6
15601	1	4	909	3	p4	10	60	16.6666666666667	TBI	6
15602	1	4	909	4	p4	36	60	60	TBI	6
15603	1	4	909	2	p4	8	60	13.3333333333333	TBI	6
15604	1	4	909	1	p4	6	60	10	TBI	6
15605	1	4	91	2	p2H	109	118	92.3728813559322	TBI	6
15606	1	4	91	3	p2H	2	118	1.69491525423729	TBI	6
15607	1	4	91	1	p2H	5	118	4.23728813559322	TBI	6
15608	1	4	91	4	p2H	2	118	1.69491525423729	TBI	6
15609	1	4	910	4	p1	7	135	5.18518518518519	TBI	6
15610	1	4	910	3	p1	7	135	5.18518518518519	TBI	6
15611	1	4	910	1	p1	61	135	45.1851851851852	TBI	6
15612	1	4	910	2	p1	60	135	44.4444444444444	TBI	6
15613	1	4	911	4	p3	2	32	6.25	TBI	6
15614	1	4	911	3	p3	16	32	50	TBI	6
15615	1	4	911	1	p3	1	32	3.125	TBI	6
15616	1	4	911	2	p3	13	32	40.625	TBI	6
15617	1	4	912	3	p1	15	55	27.2727272727273	TBI	6
15618	1	4	912	1	p1	21	55	38.1818181818182	TBI	6
15619	1	4	912	4	p1	7	55	12.7272727272727	TBI	6
15620	1	4	912	2	p1	12	55	21.8181818181818	TBI	6
15621	1	4	913	1	p2L	14	84	16.6666666666667	TBI	6
15622	1	4	913	3	p2L	20	84	23.8095238095238	TBI	6
15623	1	4	913	4	p2L	6	84	7.14285714285714	TBI	6
15624	1	4	913	2	p2L	44	84	52.3809523809524	TBI	6
15625	1	4	914	3	p2L	35	113	30.9734513274336	TBI	6
15626	1	4	914	4	p2L	8	113	7.07964601769912	TBI	6
15627	1	4	914	1	p2L	27	113	23.8938053097345	TBI	6
15628	1	4	914	2	p2L	43	113	38.0530973451327	TBI	6
15629	1	4	915	4	p4	36	65	55.3846153846154	TBI	6
15630	1	4	915	2	p4	9	65	13.8461538461538	TBI	6
15631	1	4	915	1	p4	10	65	15.3846153846154	TBI	6
15632	1	4	915	3	p4	10	65	15.3846153846154	TBI	6
15633	1	4	916	4	p4	9	38	23.6842105263158	TBI	6
15634	1	4	916	2	p4	24	38	63.1578947368421	TBI	6
15635	1	4	916	1	p4	4	38	10.5263157894737	TBI	6
15636	1	4	916	3	p4	1	38	2.63157894736842	TBI	6
15637	1	4	917	1	p4	7	82	8.53658536585366	TBI	6
15638	1	4	917	3	p4	3	82	3.65853658536585	TBI	6
15639	1	4	917	2	p4	60	82	73.1707317073171	TBI	6
15640	1	4	917	4	p4	12	82	14.6341463414634	TBI	6
15641	1	4	918	4	p2L	9	120	7.5	TBI	6
15642	1	4	918	2	p2L	72	120	60	TBI	6
15643	1	4	918	1	p2L	16	120	13.3333333333333	TBI	6
15644	1	4	918	3	p2L	23	120	19.1666666666667	TBI	6
15645	1	4	919	2	p1	0	70	0	TBI	6
15646	1	4	919	4	p1	2	70	2.85714285714286	TBI	6
15647	1	4	919	3	p1	1	70	1.42857142857143	TBI	6
15648	1	4	919	1	p1	67	70	95.7142857142857	TBI	6
15649	1	4	92	4	p3	1	52	1.92307692307692	TBI	6
15650	1	4	92	2	p3	20	52	38.4615384615385	TBI	6
15651	1	4	92	1	p3	5	52	9.61538461538462	TBI	6
15652	1	4	92	3	p3	26	52	50	TBI	6
15653	1	4	920	2	p1	10	81	12.3456790123457	TBI	6
15654	1	4	920	3	p1	10	81	12.3456790123457	TBI	6
15655	1	4	920	4	p1	6	81	7.40740740740741	TBI	6
15656	1	4	920	1	p1	55	81	67.9012345679012	TBI	6
15657	1	4	921	1	p2H	9	138	6.52173913043478	TBI	6
15658	1	4	921	4	p2H	10	138	7.2463768115942	TBI	6
15659	1	4	921	2	p2H	103	138	74.6376811594203	TBI	6
15660	1	4	921	3	p2H	16	138	11.5942028985507	TBI	6
15661	1	4	922	3	p1	9	69	13.0434782608696	TBI	6
15662	1	4	922	4	p1	4	69	5.79710144927536	TBI	6
15663	1	4	922	1	p1	47	69	68.1159420289855	TBI	6
15664	1	4	922	2	p1	9	69	13.0434782608696	TBI	6
15665	1	4	923	1	p2H	6	127	4.7244094488189	TBI	6
15666	1	4	923	4	p2H	3	127	2.36220472440945	TBI	6
15667	1	4	923	2	p2H	108	127	85.0393700787402	TBI	6
15668	1	4	923	3	p2H	10	127	7.8740157480315	TBI	6
15669	1	4	924	2	p2L	63	84	75	TBI	6
15670	1	4	924	1	p2L	15	84	17.8571428571429	TBI	6
15671	1	4	924	3	p2L	5	84	5.95238095238095	TBI	6
15672	1	4	924	4	p2L	1	84	1.19047619047619	TBI	6
15673	1	4	925	1	p2H	6	89	6.74157303370786	TBI	6
15674	1	4	925	2	p2H	73	89	82.0224719101124	TBI	6
15675	1	4	925	3	p2H	5	89	5.61797752808989	TBI	6
15676	1	4	925	4	p2H	5	89	5.61797752808989	TBI	6
15677	1	4	926	3	p4	1	53	1.88679245283019	TBI	6
15678	1	4	926	4	p4	45	53	84.9056603773585	TBI	6
15679	1	4	926	1	p4	6	53	11.3207547169811	TBI	6
15680	1	4	926	2	p4	1	53	1.88679245283019	TBI	6
15681	1	4	927	3	p4	4	44	9.09090909090909	TBI	6
15682	1	4	927	4	p4	11	44	25	TBI	6
15683	1	4	927	1	p4	8	44	18.1818181818182	TBI	6
15684	1	4	927	2	p4	21	44	47.7272727272727	TBI	6
15685	1	4	928	3	p4	3	52	5.76923076923077	TBI	6
15686	1	4	928	1	p4	5	52	9.61538461538462	TBI	6
15687	1	4	928	2	p4	2	52	3.84615384615385	TBI	6
15688	1	4	928	4	p4	42	52	80.7692307692308	TBI	6
15689	1	4	929	1	p2L	5	72	6.94444444444444	TBI	6
15690	1	4	929	3	p2L	15	72	20.8333333333333	TBI	6
15691	1	4	929	4	p2L	8	72	11.1111111111111	TBI	6
15692	1	4	929	2	p2L	44	72	61.1111111111111	TBI	6
15693	1	4	93	4	p2L	16	113	14.1592920353982	TBI	6
15694	1	4	93	3	p2L	24	113	21.2389380530973	TBI	6
15695	1	4	93	1	p2L	19	113	16.8141592920354	TBI	6
15696	1	4	93	2	p2L	54	113	47.787610619469	TBI	6
15697	1	4	930	3	p4	7	54	12.962962962963	TBI	6
15698	1	4	930	4	p4	21	54	38.8888888888889	TBI	6
15699	1	4	930	2	p4	20	54	37.037037037037	TBI	6
15700	1	4	930	1	p4	6	54	11.1111111111111	TBI	6
15701	1	4	931	1	p2L	8	105	7.61904761904762	TBI	6
15702	1	4	931	3	p2L	15	105	14.2857142857143	TBI	6
15703	1	4	931	4	p2L	9	105	8.57142857142857	TBI	6
15704	1	4	931	2	p2L	73	105	69.5238095238095	TBI	6
15705	1	4	932	2	p3	7	81	8.64197530864197	TBI	6
15706	1	4	932	4	p3	7	81	8.64197530864197	TBI	6
15707	1	4	932	3	p3	52	81	64.1975308641975	TBI	6
15708	1	4	932	1	p3	15	81	18.5185185185185	TBI	6
15709	1	4	933	1	p3	9	72	12.5	TBI	6
15710	1	4	933	4	p3	3	72	4.16666666666667	TBI	6
15711	1	4	933	3	p3	49	72	68.0555555555556	TBI	6
15712	1	4	933	2	p3	11	72	15.2777777777778	TBI	6
15713	1	4	934	3	p4	3	51	5.88235294117647	TBI	6
15714	1	4	934	2	p4	16	51	31.3725490196078	TBI	6
15715	1	4	934	1	p4	3	51	5.88235294117647	TBI	6
15716	1	4	934	4	p4	29	51	56.8627450980392	TBI	6
15717	1	4	935	4	p2L	14	115	12.1739130434783	TBI	6
15718	1	4	935	3	p2L	13	115	11.304347826087	TBI	6
15719	1	4	935	1	p2L	18	115	15.6521739130435	TBI	6
15720	1	4	935	2	p2L	70	115	60.8695652173913	TBI	6
15721	1	4	936	1	p2L	12	65	18.4615384615385	TBI	6
15722	1	4	936	3	p2L	21	65	32.3076923076923	TBI	6
15723	1	4	936	2	p2L	27	65	41.5384615384615	TBI	6
15724	1	4	936	4	p2L	5	65	7.69230769230769	TBI	6
15725	1	4	937	3	p2L	13	123	10.5691056910569	TBI	6
15726	1	4	937	4	p2L	34	123	27.6422764227642	TBI	6
15727	1	4	937	2	p2L	45	123	36.5853658536585	TBI	6
15728	1	4	937	1	p2L	31	123	25.2032520325203	TBI	6
15729	1	4	938	2	p2L	59	93	63.4408602150538	TBI	6
15730	1	4	938	3	p2L	6	93	6.45161290322581	TBI	6
15731	1	4	938	1	p2L	20	93	21.505376344086	TBI	6
15732	1	4	938	4	p2L	8	93	8.60215053763441	TBI	6
15733	1	4	939	3	p4	7	52	13.4615384615385	TBI	6
15734	1	4	939	1	p4	1	52	1.92307692307692	TBI	6
15735	1	4	939	4	p4	30	52	57.6923076923077	TBI	6
15736	1	4	939	2	p4	14	52	26.9230769230769	TBI	6
15737	1	4	94	4	p3	6	74	8.10810810810811	TBI	6
15738	1	4	94	2	p3	12	74	16.2162162162162	TBI	6
15739	1	4	94	1	p3	4	74	5.40540540540541	TBI	6
15740	1	4	94	3	p3	52	74	70.2702702702703	TBI	6
15741	1	4	940	3	p2L	12	38	31.5789473684211	TBI	6
15742	1	4	940	4	p2L	0	38	0	TBI	6
15743	1	4	940	2	p2L	23	38	60.5263157894737	TBI	6
15744	1	4	940	1	p2L	3	38	7.89473684210526	TBI	6
15745	1	4	941	4	p2L	34	115	29.5652173913043	TBI	6
15746	1	4	941	2	p2L	36	115	31.304347826087	TBI	6
15747	1	4	941	1	p2L	27	115	23.4782608695652	TBI	6
15748	1	4	941	3	p2L	18	115	15.6521739130435	TBI	6
15749	1	4	942	4	p2L	11	91	12.0879120879121	TBI	6
15750	1	4	942	2	p2L	22	91	24.1758241758242	TBI	6
15751	1	4	942	1	p2L	16	91	17.5824175824176	TBI	6
15752	1	4	942	3	p2L	42	91	46.1538461538462	TBI	6
15753	1	4	943	2	p2L	63	85	74.1176470588235	TBI	6
15754	1	4	943	1	p2L	12	85	14.1176470588235	TBI	6
15755	1	4	943	4	p2L	7	85	8.23529411764706	TBI	6
15756	1	4	943	3	p2L	3	85	3.52941176470588	TBI	6
15757	1	4	944	3	p4	0	9	0	TBI	6
15758	1	4	944	1	p4	1	9	11.1111111111111	TBI	6
15759	1	4	944	4	p4	1	9	11.1111111111111	TBI	6
15760	1	4	944	2	p4	7	9	77.7777777777778	TBI	6
15761	1	4	945	1	p3	4	38	10.5263157894737	TBI	6
15762	1	4	945	3	p3	9	38	23.6842105263158	TBI	6
15763	1	4	945	4	p3	11	38	28.9473684210526	TBI	6
15764	1	4	945	2	p3	14	38	36.8421052631579	TBI	6
15765	1	4	946	4	p2H	0	70	0	TBI	6
15766	1	4	946	1	p2H	0	70	0	TBI	6
15767	1	4	946	3	p2H	0	70	0	TBI	6
15768	1	4	946	2	p2H	70	70	100	TBI	6
15769	1	4	947	4	p1	16	76	21.0526315789474	TBI	6
15770	1	4	947	1	p1	29	76	38.1578947368421	TBI	6
15771	1	4	947	2	p1	8	76	10.5263157894737	TBI	6
15772	1	4	947	3	p1	23	76	30.2631578947368	TBI	6
15773	1	4	948	1	p4	4	25	16	TBI	6
15774	1	4	948	4	p4	16	25	64	TBI	6
15775	1	4	948	2	p4	5	25	20	TBI	6
15776	1	4	948	3	p4	0	25	0	TBI	6
15777	1	4	949	3	p2L	24	145	16.551724137931	TBI	6
15778	1	4	949	2	p2L	58	145	40	TBI	6
15779	1	4	949	4	p2L	21	145	14.4827586206897	TBI	6
15780	1	4	949	1	p2L	42	145	28.9655172413793	TBI	6
15781	1	4	95	1	p1	54	61	88.5245901639344	TBI	6
15782	1	4	95	4	p1	3	61	4.91803278688525	TBI	6
15783	1	4	95	2	p1	2	61	3.27868852459016	TBI	6
15784	1	4	95	3	p1	2	61	3.27868852459016	TBI	6
15785	1	4	950	3	p3	36	48	75	TBI	6
15786	1	4	950	4	p3	3	48	6.25	TBI	6
15787	1	4	950	1	p3	4	48	8.33333333333333	TBI	6
15788	1	4	950	2	p3	5	48	10.4166666666667	TBI	6
15789	1	4	951	4	p2L	3	27	11.1111111111111	TBI	6
15790	1	4	951	2	p2L	20	27	74.0740740740741	TBI	6
15791	1	4	951	1	p2L	2	27	7.40740740740741	TBI	6
15792	1	4	951	3	p2L	2	27	7.40740740740741	TBI	6
15793	1	4	952	4	p2L	15	97	15.4639175257732	TBI	6
15794	1	4	952	2	p2L	68	97	70.1030927835051	TBI	6
15795	1	4	952	1	p2L	7	97	7.21649484536082	TBI	6
15796	1	4	952	3	p2L	7	97	7.21649484536082	TBI	6
15797	1	4	953	2	p4	16	46	34.7826086956522	TBI	6
15798	1	4	953	4	p4	22	46	47.8260869565217	TBI	6
15799	1	4	953	1	p4	4	46	8.69565217391304	TBI	6
15800	1	4	953	3	p4	4	46	8.69565217391304	TBI	6
15801	1	4	954	4	p1	4	132	3.03030303030303	TBI	6
15802	1	4	954	1	p1	112	132	84.8484848484848	TBI	6
15803	1	4	954	2	p1	2	132	1.51515151515152	TBI	6
15804	1	4	954	3	p1	14	132	10.6060606060606	TBI	6
15805	1	4	955	4	p3	6	68	8.82352941176471	TBI	6
15806	1	4	955	2	p3	6	68	8.82352941176471	TBI	6
15807	1	4	955	3	p3	52	68	76.4705882352941	TBI	6
15808	1	4	955	1	p3	4	68	5.88235294117647	TBI	6
15809	1	4	956	3	p2H	7	71	9.85915492957746	TBI	6
15810	1	4	956	1	p2H	4	71	5.63380281690141	TBI	6
15811	1	4	956	4	p2H	0	71	0	TBI	6
15812	1	4	956	2	p2H	60	71	84.5070422535211	TBI	6
15813	1	4	957	2	p2L	49	99	49.4949494949495	TBI	6
15814	1	4	957	4	p2L	20	99	20.2020202020202	TBI	6
15815	1	4	957	1	p2L	11	99	11.1111111111111	TBI	6
15816	1	4	957	3	p2L	19	99	19.1919191919192	TBI	6
15817	1	4	958	1	p2L	6	84	7.14285714285714	TBI	6
15818	1	4	958	3	p2L	18	84	21.4285714285714	TBI	6
15819	1	4	958	2	p2L	39	84	46.4285714285714	TBI	6
15820	1	4	958	4	p2L	21	84	25	TBI	6
15821	1	4	959	4	p3	2	36	5.55555555555556	TBI	6
15822	1	4	959	1	p3	4	36	11.1111111111111	TBI	6
15823	1	4	959	2	p3	5	36	13.8888888888889	TBI	6
15824	1	4	959	3	p3	25	36	69.4444444444444	TBI	6
15825	1	4	96	1	p2H	1	133	0.75187969924812	TBI	6
15826	1	4	96	2	p2H	127	133	95.4887218045113	TBI	6
15827	1	4	96	4	p2H	3	133	2.25563909774436	TBI	6
15828	1	4	96	3	p2H	2	133	1.50375939849624	TBI	6
15829	1	4	960	4	p2L	8	75	10.6666666666667	TBI	6
15830	1	4	960	3	p2L	33	75	44	TBI	6
15831	1	4	960	2	p2L	24	75	32	TBI	6
15832	1	4	960	1	p2L	10	75	13.3333333333333	TBI	6
15833	1	4	961	4	p2L	16	108	14.8148148148148	TBI	6
15834	1	4	961	2	p2L	49	108	45.3703703703704	TBI	6
15835	1	4	961	1	p2L	31	108	28.7037037037037	TBI	6
15836	1	4	961	3	p2L	12	108	11.1111111111111	TBI	6
15837	1	4	962	2	p2L	74	94	78.7234042553192	TBI	6
15838	1	4	962	4	p2L	9	94	9.57446808510638	TBI	6
15839	1	4	962	1	p2L	6	94	6.38297872340426	TBI	6
15840	1	4	962	3	p2L	5	94	5.31914893617021	TBI	6
15841	1	4	963	2	p3	8	76	10.5263157894737	TBI	6
15842	1	4	963	3	p3	29	76	38.1578947368421	TBI	6
15843	1	4	963	1	p3	8	76	10.5263157894737	TBI	6
15844	1	4	963	4	p3	31	76	40.7894736842105	TBI	6
15845	1	4	964	3	p4	3	63	4.76190476190476	TBI	6
15846	1	4	964	2	p4	14	63	22.2222222222222	TBI	6
15847	1	4	964	1	p4	22	63	34.9206349206349	TBI	6
15848	1	4	964	4	p4	24	63	38.0952380952381	TBI	6
15849	1	4	965	1	p4	6	45	13.3333333333333	TBI	6
15850	1	4	965	4	p4	17	45	37.7777777777778	TBI	6
15851	1	4	965	2	p4	17	45	37.7777777777778	TBI	6
15852	1	4	965	3	p4	5	45	11.1111111111111	TBI	6
15853	1	4	966	3	p3	57	81	70.3703703703704	TBI	6
15854	1	4	966	4	p3	2	81	2.46913580246914	TBI	6
15855	1	4	966	1	p3	5	81	6.17283950617284	TBI	6
15856	1	4	966	2	p3	17	81	20.9876543209877	TBI	6
15857	1	4	967	1	p2L	6	98	6.12244897959184	TBI	6
15858	1	4	967	2	p2L	63	98	64.2857142857143	TBI	6
15859	1	4	967	3	p2L	20	98	20.4081632653061	TBI	6
15860	1	4	967	4	p2L	9	98	9.18367346938776	TBI	6
15861	1	4	968	3	p2L	3	92	3.26086956521739	TBI	6
15862	1	4	968	4	p2L	4	92	4.34782608695652	TBI	6
15863	1	4	968	2	p2L	69	92	75	TBI	6
15864	1	4	968	1	p2L	16	92	17.3913043478261	TBI	6
15865	1	4	969	2	p1	14	132	10.6060606060606	TBI	6
15866	1	4	969	3	p1	13	132	9.84848484848485	TBI	6
15867	1	4	969	1	p1	91	132	68.9393939393939	TBI	6
15868	1	4	969	4	p1	14	132	10.6060606060606	TBI	6
15869	1	4	97	1	p4	3	59	5.08474576271187	TBI	6
15870	1	4	97	3	p4	1	59	1.69491525423729	TBI	6
15871	1	4	97	2	p4	26	59	44.0677966101695	TBI	6
15872	1	4	97	4	p4	29	59	49.1525423728814	TBI	6
15873	1	4	970	4	p2L	5	62	8.06451612903226	TBI	6
15874	1	4	970	2	p2L	35	62	56.4516129032258	TBI	6
15875	1	4	970	1	p2L	13	62	20.9677419354839	TBI	6
15876	1	4	970	3	p2L	9	62	14.5161290322581	TBI	6
15877	1	4	971	1	p4	23	71	32.3943661971831	TBI	6
15878	1	4	971	4	p4	25	71	35.2112676056338	TBI	6
15879	1	4	971	2	p4	13	71	18.3098591549296	TBI	6
15880	1	4	971	3	p4	10	71	14.0845070422535	TBI	6
15881	1	4	972	4	p3	13	84	15.4761904761905	TBI	6
15882	1	4	972	2	p3	11	84	13.0952380952381	TBI	6
15883	1	4	972	3	p3	50	84	59.5238095238095	TBI	6
15884	1	4	972	1	p3	10	84	11.9047619047619	TBI	6
15885	1	4	973	4	p2L	12	103	11.6504854368932	TBI	6
15886	1	4	973	2	p2L	57	103	55.3398058252427	TBI	6
15887	1	4	973	1	p2L	13	103	12.621359223301	TBI	6
15888	1	4	973	3	p2L	21	103	20.3883495145631	TBI	6
15889	1	4	974	3	p1	35	114	30.7017543859649	TBI	6
15890	1	4	974	4	p1	11	114	9.64912280701754	TBI	6
15891	1	4	974	2	p1	12	114	10.5263157894737	TBI	6
15892	1	4	974	1	p1	56	114	49.1228070175439	TBI	6
15893	1	4	975	4	p2H	3	129	2.32558139534884	TBI	6
15894	1	4	975	1	p2H	10	129	7.75193798449612	TBI	6
15895	1	4	975	3	p2H	7	129	5.42635658914729	TBI	6
15896	1	4	975	2	p2H	109	129	84.4961240310078	TBI	6
15897	1	4	976	2	p2L	62	95	65.2631578947368	TBI	6
15898	1	4	976	1	p2L	14	95	14.7368421052632	TBI	6
15899	1	4	976	4	p2L	12	95	12.6315789473684	TBI	6
15900	1	4	976	3	p2L	7	95	7.36842105263158	TBI	6
15901	1	4	977	2	p2L	70	115	60.8695652173913	TBI	6
15902	1	4	977	4	p2L	23	115	20	TBI	6
15903	1	4	977	1	p2L	7	115	6.08695652173913	TBI	6
15904	1	4	977	3	p2L	15	115	13.0434782608696	TBI	6
15905	1	4	978	4	p3	1	12	8.33333333333333	TBI	6
15906	1	4	978	2	p3	2	12	16.6666666666667	TBI	6
15907	1	4	978	1	p3	1	12	8.33333333333333	TBI	6
15908	1	4	978	3	p3	8	12	66.6666666666667	TBI	6
15909	1	4	979	1	p3	10	61	16.3934426229508	TBI	6
15910	1	4	979	2	p3	9	61	14.7540983606557	TBI	6
15911	1	4	979	3	p3	31	61	50.8196721311475	TBI	6
15912	1	4	979	4	p3	11	61	18.0327868852459	TBI	6
15913	1	4	98	1	p3	8	55	14.5454545454545	TBI	6
15914	1	4	98	3	p3	37	55	67.2727272727273	TBI	6
15915	1	4	98	2	p3	3	55	5.45454545454545	TBI	6
15916	1	4	98	4	p3	7	55	12.7272727272727	TBI	6
15917	1	4	980	4	p1	4	68	5.88235294117647	TBI	6
15918	1	4	980	3	p1	3	68	4.41176470588235	TBI	6
15919	1	4	980	1	p1	60	68	88.2352941176471	TBI	6
15920	1	4	980	2	p1	1	68	1.47058823529412	TBI	6
15921	1	4	981	2	p2H	82	91	90.1098901098901	TBI	6
15922	1	4	981	1	p2H	2	91	2.1978021978022	TBI	6
15923	1	4	981	3	p2H	6	91	6.59340659340659	TBI	6
15924	1	4	981	4	p2H	1	91	1.0989010989011	TBI	6
15925	1	4	982	1	p2L	19	107	17.7570093457944	TBI	6
15926	1	4	982	3	p2L	13	107	12.1495327102804	TBI	6
15927	1	4	982	4	p2L	11	107	10.2803738317757	TBI	6
15928	1	4	982	2	p2L	64	107	59.8130841121495	TBI	6
15929	1	4	983	3	p3	53	82	64.6341463414634	TBI	6
15930	1	4	983	1	p3	10	82	12.1951219512195	TBI	6
15931	1	4	983	2	p3	9	82	10.9756097560976	TBI	6
15932	1	4	983	4	p3	10	82	12.1951219512195	TBI	6
15933	1	4	984	4	p2H	8	93	8.60215053763441	TBI	6
15934	1	4	984	1	p2H	3	93	3.2258064516129	TBI	6
15935	1	4	984	3	p2H	2	93	2.1505376344086	TBI	6
15936	1	4	984	2	p2H	80	93	86.0215053763441	TBI	6
15937	1	4	985	1	p2L	7	113	6.19469026548673	TBI	6
15938	1	4	985	3	p2L	55	113	48.6725663716814	TBI	6
15939	1	4	985	4	p2L	6	113	5.30973451327434	TBI	6
15940	1	4	985	2	p2L	45	113	39.8230088495575	TBI	6
15941	1	4	986	3	p3	43	96	44.7916666666667	TBI	6
15942	1	4	986	1	p3	24	96	25	TBI	6
15943	1	4	986	4	p3	14	96	14.5833333333333	TBI	6
15944	1	4	986	2	p3	15	96	15.625	TBI	6
15945	1	4	987	3	p3	18	68	26.4705882352941	TBI	6
15946	1	4	987	2	p3	13	68	19.1176470588235	TBI	6
15947	1	4	987	1	p3	25	68	36.7647058823529	TBI	6
15948	1	4	987	4	p3	12	68	17.6470588235294	TBI	6
15949	1	4	988	4	p1	10	84	11.9047619047619	TBI	6
15950	1	4	988	3	p1	17	84	20.2380952380952	TBI	6
15951	1	4	988	2	p1	24	84	28.5714285714286	TBI	6
15952	1	4	988	1	p1	33	84	39.2857142857143	TBI	6
15953	1	4	989	3	p3	29	78	37.1794871794872	TBI	6
15954	1	4	989	1	p3	11	78	14.1025641025641	TBI	6
15955	1	4	989	4	p3	23	78	29.4871794871795	TBI	6
15956	1	4	989	2	p3	15	78	19.2307692307692	TBI	6
15957	1	4	99	3	p2L	8	65	12.3076923076923	TBI	6
15958	1	4	99	4	p2L	6	65	9.23076923076923	TBI	6
15959	1	4	99	1	p2L	12	65	18.4615384615385	TBI	6
15960	1	4	99	2	p2L	39	65	60	TBI	6
15961	1	4	990	1	p3	10	72	13.8888888888889	TBI	6
15962	1	4	990	2	p3	12	72	16.6666666666667	TBI	6
15963	1	4	990	3	p3	46	72	63.8888888888889	TBI	6
15964	1	4	990	4	p3	4	72	5.55555555555556	TBI	6
15965	1	4	991	3	p2L	18	77	23.3766233766234	TBI	6
15966	1	4	991	2	p2L	34	77	44.1558441558442	TBI	6
15967	1	4	991	4	p2L	10	77	12.987012987013	TBI	6
15968	1	4	991	1	p2L	15	77	19.4805194805195	TBI	6
15969	1	4	992	4	p2H	4	150	2.66666666666667	TBI	6
15970	1	4	992	3	p2H	5	150	3.33333333333333	TBI	6
15971	1	4	992	1	p2H	2	150	1.33333333333333	TBI	6
15972	1	4	992	2	p2H	139	150	92.6666666666667	TBI	6
15973	1	4	993	1	p4	2	43	4.65116279069767	TBI	6
15974	1	4	993	4	p4	39	43	90.6976744186046	TBI	6
15975	1	4	993	2	p4	2	43	4.65116279069767	TBI	6
15976	1	4	993	3	p4	0	43	0	TBI	6
15977	1	4	994	3	p2H	1	107	0.934579439252336	TBI	6
15978	1	4	994	1	p2H	1	107	0.934579439252336	TBI	6
15979	1	4	994	2	p2H	104	107	97.196261682243	TBI	6
15980	1	4	994	4	p2H	1	107	0.934579439252336	TBI	6
15981	1	4	995	3	p2L	31	117	26.4957264957265	TBI	6
15982	1	4	995	1	p2L	27	117	23.0769230769231	TBI	6
15983	1	4	995	2	p2L	41	117	35.042735042735	TBI	6
15984	1	4	995	4	p2L	18	117	15.3846153846154	TBI	6
15985	1	4	996	1	p1	46	65	70.7692307692308	TBI	6
15986	1	4	996	4	p1	7	65	10.7692307692308	TBI	6
15987	1	4	996	2	p1	5	65	7.69230769230769	TBI	6
15988	1	4	996	3	p1	7	65	10.7692307692308	TBI	6
15989	1	4	997	2	p4	36	81	44.4444444444444	TBI	6
15990	1	4	997	3	p4	8	81	9.87654320987654	TBI	6
15991	1	4	997	4	p4	27	81	33.3333333333333	TBI	6
15992	1	4	997	1	p4	10	81	12.3456790123457	TBI	6
15993	1	4	998	2	p1	15	93	16.1290322580645	TBI	6
15994	1	4	998	3	p1	16	93	17.2043010752688	TBI	6
15995	1	4	998	4	p1	21	93	22.5806451612903	TBI	6
15996	1	4	998	1	p1	41	93	44.0860215053763	TBI	6
15997	1	4	999	3	p2L	9	107	8.41121495327103	TBI	6
15998	1	4	999	1	p2L	22	107	20.5607476635514	TBI	6
15999	1	4	999	4	p2L	6	107	5.60747663551402	TBI	6
16000	1	4	999	2	p2L	70	107	65.4205607476635	TBI	6
16001	1	5	1	1	p2L	13	121	10.7438016528926	TBI	6
16002	1	5	1	4	p2L	3	121	2.47933884297521	TBI	6
16003	1	5	1	2	p2L	98	121	80.9917355371901	TBI	6
16004	1	5	1	3	p2L	7	121	5.78512396694215	TBI	6
16005	1	5	10	1	p1	8	73	10.958904109589	TBI	6
16006	1	5	10	2	p1	15	73	20.5479452054795	TBI	6
16007	1	5	10	4	p1	39	73	53.4246575342466	TBI	6
16008	1	5	10	3	p1	11	73	15.0684931506849	TBI	6
16009	1	5	100	3	p4	3	42	7.14285714285714	TBI	6
16010	1	5	100	1	p4	7	42	16.6666666666667	TBI	6
16011	1	5	100	4	p4	26	42	61.9047619047619	TBI	6
16012	1	5	100	2	p4	6	42	14.2857142857143	TBI	6
16013	1	5	1000	4	p1	4	92	4.34782608695652	TBI	6
16014	1	5	1000	3	p1	16	92	17.3913043478261	TBI	6
16015	1	5	1000	1	p1	65	92	70.6521739130435	TBI	6
16016	1	5	1000	2	p1	7	92	7.60869565217391	TBI	6
16017	1	5	101	2	p2L	68	109	62.3853211009174	TBI	6
16018	1	5	101	1	p2L	25	109	22.9357798165138	TBI	6
16019	1	5	101	4	p2L	3	109	2.75229357798165	TBI	6
16020	1	5	101	3	p2L	13	109	11.9266055045872	TBI	6
16021	1	5	102	3	p4	0	43	0	TBI	6
16022	1	5	102	2	p4	5	43	11.6279069767442	TBI	6
16023	1	5	102	1	p4	4	43	9.30232558139535	TBI	6
16024	1	5	102	4	p4	34	43	79.0697674418605	TBI	6
16025	1	5	103	3	p4	1	42	2.38095238095238	TBI	6
16026	1	5	103	4	p4	34	42	80.9523809523809	TBI	6
16027	1	5	103	2	p4	4	42	9.52380952380952	TBI	6
16028	1	5	103	1	p4	3	42	7.14285714285714	TBI	6
16029	1	5	104	1	p4	1	44	2.27272727272727	TBI	6
16030	1	5	104	3	p4	1	44	2.27272727272727	TBI	6
16031	1	5	104	4	p4	34	44	77.2727272727273	TBI	6
16032	1	5	104	2	p4	8	44	18.1818181818182	TBI	6
16033	1	5	105	2	p2L	27	65	41.5384615384615	TBI	6
16034	1	5	105	4	p2L	7	65	10.7692307692308	TBI	6
16035	1	5	105	3	p2L	14	65	21.5384615384615	TBI	6
16036	1	5	105	1	p2L	17	65	26.1538461538462	TBI	6
16037	1	5	106	4	p2L	18	91	19.7802197802198	TBI	6
16038	1	5	106	1	p2L	14	91	15.3846153846154	TBI	6
16039	1	5	106	2	p2L	47	91	51.6483516483517	TBI	6
16040	1	5	106	3	p2L	12	91	13.1868131868132	TBI	6
16041	1	5	107	1	p3	12	58	20.6896551724138	TBI	6
16042	1	5	107	3	p3	35	58	60.3448275862069	TBI	6
16043	1	5	107	2	p3	8	58	13.7931034482759	TBI	6
16044	1	5	107	4	p3	3	58	5.17241379310345	TBI	6
16045	1	5	108	1	p1	30	49	61.2244897959184	TBI	6
16046	1	5	108	2	p1	12	49	24.4897959183673	TBI	6
16047	1	5	108	4	p1	2	49	4.08163265306122	TBI	6
16048	1	5	108	3	p1	5	49	10.2040816326531	TBI	6
16049	1	5	109	2	p1	18	104	17.3076923076923	TBI	6
16050	1	5	109	3	p1	37	104	35.5769230769231	TBI	6
16051	1	5	109	1	p1	33	104	31.7307692307692	TBI	6
16052	1	5	109	4	p1	16	104	15.3846153846154	TBI	6
16053	1	5	11	3	p4	13	93	13.9784946236559	TBI	6
16054	1	5	11	4	p4	59	93	63.4408602150538	TBI	6
16055	1	5	11	1	p4	12	93	12.9032258064516	TBI	6
16056	1	5	11	2	p4	9	93	9.67741935483871	TBI	6
16057	1	5	110	4	p2L	3	62	4.83870967741935	TBI	6
16058	1	5	110	3	p2L	5	62	8.06451612903226	TBI	6
16059	1	5	110	1	p2L	10	62	16.1290322580645	TBI	6
16060	1	5	110	2	p2L	44	62	70.9677419354839	TBI	6
16061	1	5	111	1	p2L	12	64	18.75	TBI	6
16062	1	5	111	2	p2L	23	64	35.9375	TBI	6
16063	1	5	111	3	p2L	9	64	14.0625	TBI	6
16064	1	5	111	4	p2L	20	64	31.25	TBI	6
16065	1	5	112	3	p4	1	69	1.44927536231884	TBI	6
16066	1	5	112	2	p4	7	69	10.1449275362319	TBI	6
16067	1	5	112	1	p4	9	69	13.0434782608696	TBI	6
16068	1	5	112	4	p4	52	69	75.3623188405797	TBI	6
16069	1	5	113	3	p2L	28	141	19.8581560283688	TBI	6
16070	1	5	113	4	p2L	20	141	14.1843971631206	TBI	6
16071	1	5	113	1	p2L	56	141	39.7163120567376	TBI	6
16072	1	5	113	2	p2L	37	141	26.241134751773	TBI	6
16073	1	5	114	3	p3	51	72	70.8333333333333	TBI	6
16074	1	5	114	1	p3	10	72	13.8888888888889	TBI	6
16075	1	5	114	4	p3	6	72	8.33333333333333	TBI	6
16076	1	5	114	2	p3	5	72	6.94444444444444	TBI	6
16077	1	5	115	1	p2L	12	65	18.4615384615385	TBI	6
16078	1	5	115	4	p2L	14	65	21.5384615384615	TBI	6
16079	1	5	115	2	p2L	29	65	44.6153846153846	TBI	6
16080	1	5	115	3	p2L	10	65	15.3846153846154	TBI	6
16081	1	5	116	1	p3	5	66	7.57575757575758	TBI	6
16082	1	5	116	3	p3	45	66	68.1818181818182	TBI	6
16083	1	5	116	2	p3	11	66	16.6666666666667	TBI	6
16084	1	5	116	4	p3	5	66	7.57575757575758	TBI	6
16085	1	5	117	1	p4	1	39	2.56410256410256	TBI	6
16086	1	5	117	4	p4	14	39	35.8974358974359	TBI	6
16087	1	5	117	2	p4	21	39	53.8461538461538	TBI	6
16088	1	5	117	3	p4	3	39	7.69230769230769	TBI	6
16089	1	5	118	3	p1	25	129	19.3798449612403	TBI	6
16090	1	5	118	1	p1	42	129	32.5581395348837	TBI	6
16091	1	5	118	4	p1	41	129	31.7829457364341	TBI	6
16092	1	5	118	2	p1	21	129	16.2790697674419	TBI	6
16093	1	5	119	2	p4	7	57	12.280701754386	TBI	6
16094	1	5	119	3	p4	6	57	10.5263157894737	TBI	6
16095	1	5	119	4	p4	39	57	68.4210526315789	TBI	6
16096	1	5	119	1	p4	5	57	8.7719298245614	TBI	6
16097	1	5	12	1	p2L	6	103	5.8252427184466	TBI	6
16098	1	5	12	2	p2L	81	103	78.6407766990291	TBI	6
16099	1	5	12	4	p2L	9	103	8.7378640776699	TBI	6
16100	1	5	12	3	p2L	7	103	6.79611650485437	TBI	6
16101	1	5	120	1	p2L	9	83	10.8433734939759	TBI	6
16102	1	5	120	4	p2L	7	83	8.43373493975904	TBI	6
16103	1	5	120	2	p2L	60	83	72.289156626506	TBI	6
16104	1	5	120	3	p2L	7	83	8.43373493975904	TBI	6
16105	1	5	121	4	p4	39	68	57.3529411764706	TBI	6
16106	1	5	121	2	p4	19	68	27.9411764705882	TBI	6
16107	1	5	121	3	p4	7	68	10.2941176470588	TBI	6
16108	1	5	121	1	p4	3	68	4.41176470588235	TBI	6
16109	1	5	122	3	p2H	3	53	5.66037735849057	TBI	6
16110	1	5	122	1	p2H	4	53	7.54716981132075	TBI	6
16111	1	5	122	4	p2H	2	53	3.77358490566038	TBI	6
16112	1	5	122	2	p2H	44	53	83.0188679245283	TBI	6
16113	1	5	123	4	p2L	6	77	7.79220779220779	TBI	6
16114	1	5	123	1	p2L	2	77	2.5974025974026	TBI	6
16115	1	5	123	2	p2L	66	77	85.7142857142857	TBI	6
16116	1	5	123	3	p2L	3	77	3.8961038961039	TBI	6
16117	1	5	124	3	p4	1	67	1.49253731343284	TBI	6
16118	1	5	124	4	p4	22	67	32.8358208955224	TBI	6
16119	1	5	124	2	p4	25	67	37.3134328358209	TBI	6
16120	1	5	124	1	p4	19	67	28.3582089552239	TBI	6
16121	1	5	125	1	p3	5	64	7.8125	TBI	6
16122	1	5	125	2	p3	30	64	46.875	TBI	6
16123	1	5	125	3	p3	26	64	40.625	TBI	6
16124	1	5	125	4	p3	3	64	4.6875	TBI	6
16125	1	5	126	3	p1	4	78	5.12820512820513	TBI	6
16126	1	5	126	1	p1	60	78	76.9230769230769	TBI	6
16127	1	5	126	4	p1	5	78	6.41025641025641	TBI	6
16128	1	5	126	2	p1	9	78	11.5384615384615	TBI	6
16129	1	5	127	1	p4	2	77	2.5974025974026	TBI	6
16130	1	5	127	4	p4	56	77	72.7272727272727	TBI	6
16131	1	5	127	2	p4	12	77	15.5844155844156	TBI	6
16132	1	5	127	3	p4	7	77	9.09090909090909	TBI	6
16133	1	5	128	2	p2L	34	81	41.9753086419753	TBI	6
16134	1	5	128	3	p2L	11	81	13.5802469135802	TBI	6
16135	1	5	128	1	p2L	25	81	30.8641975308642	TBI	6
16136	1	5	128	4	p2L	11	81	13.5802469135802	TBI	6
16137	1	5	129	1	p1	36	87	41.3793103448276	TBI	6
16138	1	5	129	4	p1	7	87	8.04597701149425	TBI	6
16139	1	5	129	2	p1	23	87	26.4367816091954	TBI	6
16140	1	5	129	3	p1	21	87	24.1379310344828	TBI	6
16141	1	5	13	1	p1	56	74	75.6756756756757	TBI	6
16142	1	5	13	2	p1	2	74	2.7027027027027	TBI	6
16143	1	5	13	3	p1	6	74	8.10810810810811	TBI	6
16144	1	5	13	4	p1	10	74	13.5135135135135	TBI	6
16145	1	5	130	1	p2H	3	108	2.77777777777778	TBI	6
16146	1	5	130	4	p2H	1	108	0.925925925925926	TBI	6
16147	1	5	130	3	p2H	0	108	0	TBI	6
16148	1	5	130	2	p2H	104	108	96.2962962962963	TBI	6
16149	1	5	131	2	p1	6	80	7.5	TBI	6
16150	1	5	131	1	p1	64	80	80	TBI	6
16151	1	5	131	3	p1	5	80	6.25	TBI	6
16152	1	5	131	4	p1	5	80	6.25	TBI	6
16153	1	5	132	2	p4	10	66	15.1515151515152	TBI	6
16154	1	5	132	4	p4	54	66	81.8181818181818	TBI	6
16155	1	5	132	3	p4	1	66	1.51515151515152	TBI	6
16156	1	5	132	1	p4	1	66	1.51515151515152	TBI	6
16157	1	5	133	1	p3	12	78	15.3846153846154	TBI	6
16158	1	5	133	2	p3	6	78	7.69230769230769	TBI	6
16159	1	5	133	3	p3	41	78	52.5641025641026	TBI	6
16160	1	5	133	4	p3	19	78	24.3589743589744	TBI	6
16161	1	5	134	3	p1	1	80	1.25	TBI	6
16162	1	5	134	2	p1	0	80	0	TBI	6
16163	1	5	134	1	p1	79	80	98.75	TBI	6
16164	1	5	134	4	p1	0	80	0	TBI	6
16165	1	5	135	3	p4	0	78	0	TBI	6
16166	1	5	135	1	p4	5	78	6.41025641025641	TBI	6
16167	1	5	135	2	p4	33	78	42.3076923076923	TBI	6
16168	1	5	135	4	p4	40	78	51.2820512820513	TBI	6
16169	1	5	136	4	p2L	13	78	16.6666666666667	TBI	6
16170	1	5	136	3	p2L	26	78	33.3333333333333	TBI	6
16171	1	5	136	2	p2L	35	78	44.8717948717949	TBI	6
16172	1	5	136	1	p2L	4	78	5.12820512820513	TBI	6
16173	1	5	137	4	p4	34	85	40	TBI	6
16174	1	5	137	2	p4	34	85	40	TBI	6
16175	1	5	137	1	p4	5	85	5.88235294117647	TBI	6
16176	1	5	137	3	p4	12	85	14.1176470588235	TBI	6
16177	1	5	138	2	p2H	121	153	79.0849673202614	TBI	6
16178	1	5	138	1	p2H	13	153	8.49673202614379	TBI	6
16179	1	5	138	3	p2H	9	153	5.88235294117647	TBI	6
16180	1	5	138	4	p2H	10	153	6.5359477124183	TBI	6
16181	1	5	139	3	p2L	15	88	17.0454545454545	TBI	6
16182	1	5	139	4	p2L	6	88	6.81818181818182	TBI	6
16183	1	5	139	2	p2L	24	88	27.2727272727273	TBI	6
16184	1	5	139	1	p2L	43	88	48.8636363636364	TBI	6
16185	1	5	14	3	p3	11	42	26.1904761904762	TBI	6
16186	1	5	14	4	p3	4	42	9.52380952380952	TBI	6
16187	1	5	14	1	p3	9	42	21.4285714285714	TBI	6
16188	1	5	14	2	p3	18	42	42.8571428571429	TBI	6
16189	1	5	140	4	p2L	29	83	34.9397590361446	TBI	6
16190	1	5	140	3	p2L	21	83	25.3012048192771	TBI	6
16191	1	5	140	1	p2L	19	83	22.8915662650602	TBI	6
16192	1	5	140	2	p2L	14	83	16.8674698795181	TBI	6
16193	1	5	141	1	p1	55	114	48.2456140350877	TBI	6
16194	1	5	141	3	p1	20	114	17.5438596491228	TBI	6
16195	1	5	141	4	p1	20	114	17.5438596491228	TBI	6
16196	1	5	141	2	p1	19	114	16.6666666666667	TBI	6
16197	1	5	142	1	p2L	5	89	5.61797752808989	TBI	6
16198	1	5	142	4	p2L	5	89	5.61797752808989	TBI	6
16199	1	5	142	2	p2L	49	89	55.0561797752809	TBI	6
16200	1	5	142	3	p2L	30	89	33.7078651685393	TBI	6
16201	1	5	143	2	p2L	19	33	57.5757575757576	TBI	6
16202	1	5	143	3	p2L	4	33	12.1212121212121	TBI	6
16203	1	5	143	4	p2L	7	33	21.2121212121212	TBI	6
16204	1	5	143	1	p2L	3	33	9.09090909090909	TBI	6
16205	1	5	144	1	p1	14	84	16.6666666666667	TBI	6
16206	1	5	144	4	p1	11	84	13.0952380952381	TBI	6
16207	1	5	144	2	p1	30	84	35.7142857142857	TBI	6
16208	1	5	144	3	p1	29	84	34.5238095238095	TBI	6
16209	1	5	145	2	p2L	52	108	48.1481481481481	TBI	6
16210	1	5	145	3	p2L	14	108	12.962962962963	TBI	6
16211	1	5	145	4	p2L	24	108	22.2222222222222	TBI	6
16212	1	5	145	1	p2L	18	108	16.6666666666667	TBI	6
16213	1	5	146	3	p2L	7	91	7.69230769230769	TBI	6
16214	1	5	146	4	p2L	5	91	5.49450549450549	TBI	6
16215	1	5	146	1	p2L	5	91	5.49450549450549	TBI	6
16216	1	5	146	2	p2L	74	91	81.3186813186813	TBI	6
16217	1	5	147	3	p2H	3	103	2.9126213592233	TBI	6
16218	1	5	147	1	p2H	8	103	7.76699029126214	TBI	6
16219	1	5	147	4	p2H	2	103	1.94174757281553	TBI	6
16220	1	5	147	2	p2H	90	103	87.378640776699	TBI	6
16221	1	5	148	3	p3	53	69	76.8115942028985	TBI	6
16222	1	5	148	1	p3	6	69	8.69565217391304	TBI	6
16223	1	5	148	4	p3	5	69	7.2463768115942	TBI	6
16224	1	5	148	2	p3	5	69	7.2463768115942	TBI	6
16225	1	5	149	3	p2H	9	157	5.73248407643312	TBI	6
16226	1	5	149	1	p2H	9	157	5.73248407643312	TBI	6
16227	1	5	149	4	p2H	10	157	6.36942675159236	TBI	6
16228	1	5	149	2	p2H	129	157	82.1656050955414	TBI	6
16229	1	5	15	2	p2L	46	79	58.2278481012658	TBI	6
16230	1	5	15	4	p2L	3	79	3.79746835443038	TBI	6
16231	1	5	15	1	p2L	1	79	1.26582278481013	TBI	6
16232	1	5	15	3	p2L	29	79	36.7088607594937	TBI	6
16233	1	5	150	1	p2H	5	166	3.01204819277108	TBI	6
16234	1	5	150	3	p2H	4	166	2.40963855421687	TBI	6
16235	1	5	150	4	p2H	12	166	7.2289156626506	TBI	6
16236	1	5	150	2	p2H	145	166	87.3493975903614	TBI	6
16237	1	5	151	4	p2H	11	64	17.1875	TBI	6
16238	1	5	151	2	p2H	46	64	71.875	TBI	6
16239	1	5	151	3	p2H	4	64	6.25	TBI	6
16240	1	5	151	1	p2H	3	64	4.6875	TBI	6
16241	1	5	152	1	p3	0	54	0	TBI	6
16242	1	5	152	2	p3	1	54	1.85185185185185	TBI	6
16243	1	5	152	3	p3	49	54	90.7407407407407	TBI	6
16244	1	5	152	4	p3	4	54	7.40740740740741	TBI	6
16245	1	5	153	1	p2H	1	77	1.2987012987013	TBI	6
16246	1	5	153	3	p2H	1	77	1.2987012987013	TBI	6
16247	1	5	153	2	p2H	74	77	96.1038961038961	TBI	6
16248	1	5	153	4	p2H	1	77	1.2987012987013	TBI	6
16249	1	5	154	1	p3	22	81	27.1604938271605	TBI	6
16250	1	5	154	3	p3	18	81	22.2222222222222	TBI	6
16251	1	5	154	2	p3	6	81	7.40740740740741	TBI	6
16252	1	5	154	4	p3	35	81	43.2098765432099	TBI	6
16253	1	5	155	2	p2H	124	141	87.9432624113475	TBI	6
16254	1	5	155	1	p2H	7	141	4.9645390070922	TBI	6
16255	1	5	155	3	p2H	4	141	2.83687943262411	TBI	6
16256	1	5	155	4	p2H	6	141	4.25531914893617	TBI	6
16257	1	5	156	1	p3	12	80	15	TBI	6
16258	1	5	156	3	p3	20	80	25	TBI	6
16259	1	5	156	2	p3	35	80	43.75	TBI	6
16260	1	5	156	4	p3	13	80	16.25	TBI	6
16261	1	5	157	1	p4	5	59	8.47457627118644	TBI	6
16262	1	5	157	3	p4	8	59	13.5593220338983	TBI	6
16263	1	5	157	2	p4	30	59	50.8474576271186	TBI	6
16264	1	5	157	4	p4	16	59	27.1186440677966	TBI	6
16265	1	5	158	3	p2H	4	133	3.00751879699248	TBI	6
16266	1	5	158	4	p2H	5	133	3.7593984962406	TBI	6
16267	1	5	158	1	p2H	3	133	2.25563909774436	TBI	6
16268	1	5	158	2	p2H	121	133	90.9774436090226	TBI	6
16269	1	5	159	4	p2L	5	86	5.81395348837209	TBI	6
16270	1	5	159	1	p2L	11	86	12.7906976744186	TBI	6
16271	1	5	159	2	p2L	65	86	75.5813953488372	TBI	6
16272	1	5	159	3	p2L	5	86	5.81395348837209	TBI	6
16273	1	5	16	3	p2H	3	172	1.74418604651163	TBI	6
16274	1	5	16	1	p2H	1	172	0.581395348837209	TBI	6
16275	1	5	16	2	p2H	165	172	95.9302325581395	TBI	6
16276	1	5	16	4	p2H	3	172	1.74418604651163	TBI	6
16277	1	5	160	1	p4	14	92	15.2173913043478	TBI	6
16278	1	5	160	3	p4	6	92	6.52173913043478	TBI	6
16279	1	5	160	4	p4	53	92	57.6086956521739	TBI	6
16280	1	5	160	2	p4	19	92	20.6521739130435	TBI	6
16281	1	5	161	4	p2L	19	106	17.9245283018868	TBI	6
16282	1	5	161	2	p2L	69	106	65.0943396226415	TBI	6
16283	1	5	161	1	p2L	0	106	0	TBI	6
16284	1	5	161	3	p2L	18	106	16.9811320754717	TBI	6
16285	1	5	162	1	p4	3	39	7.69230769230769	TBI	6
16286	1	5	162	3	p4	2	39	5.12820512820513	TBI	6
16287	1	5	162	4	p4	23	39	58.974358974359	TBI	6
16288	1	5	162	2	p4	11	39	28.2051282051282	TBI	6
16289	1	5	163	3	p2L	21	129	16.2790697674419	TBI	6
16290	1	5	163	1	p2L	2	129	1.55038759689922	TBI	6
16291	1	5	163	4	p2L	17	129	13.1782945736434	TBI	6
16292	1	5	163	2	p2L	89	129	68.9922480620155	TBI	6
16293	1	5	164	3	p4	5	56	8.92857142857143	TBI	6
16294	1	5	164	2	p4	9	56	16.0714285714286	TBI	6
16295	1	5	164	4	p4	40	56	71.4285714285714	TBI	6
16296	1	5	164	1	p4	2	56	3.57142857142857	TBI	6
16297	1	5	165	3	p2H	3	133	2.25563909774436	TBI	6
16298	1	5	165	4	p2H	3	133	2.25563909774436	TBI	6
16299	1	5	165	2	p2H	123	133	92.4812030075188	TBI	6
16300	1	5	165	1	p2H	4	133	3.00751879699248	TBI	6
16301	1	5	166	1	p4	1	23	4.34782608695652	TBI	6
16302	1	5	166	2	p4	3	23	13.0434782608696	TBI	6
16303	1	5	166	3	p4	0	23	0	TBI	6
16304	1	5	166	4	p4	19	23	82.6086956521739	TBI	6
16305	1	5	167	4	p1	3	60	5	TBI	6
16306	1	5	167	2	p1	2	60	3.33333333333333	TBI	6
16307	1	5	167	3	p1	3	60	5	TBI	6
16308	1	5	167	1	p1	52	60	86.6666666666667	TBI	6
16309	1	5	168	3	p2L	15	81	18.5185185185185	TBI	6
16310	1	5	168	4	p2L	9	81	11.1111111111111	TBI	6
16311	1	5	168	2	p2L	48	81	59.2592592592593	TBI	6
16312	1	5	168	1	p2L	9	81	11.1111111111111	TBI	6
16313	1	5	169	2	p1	8	60	13.3333333333333	TBI	6
16314	1	5	169	3	p1	3	60	5	TBI	6
16315	1	5	169	1	p1	45	60	75	TBI	6
16316	1	5	169	4	p1	4	60	6.66666666666667	TBI	6
16317	1	5	17	1	p2H	8	88	9.09090909090909	TBI	6
16318	1	5	17	4	p2H	4	88	4.54545454545455	TBI	6
16319	1	5	17	3	p2H	4	88	4.54545454545455	TBI	6
16320	1	5	17	2	p2H	72	88	81.8181818181818	TBI	6
16321	1	5	170	3	p3	19	75	25.3333333333333	TBI	6
16322	1	5	170	2	p3	43	75	57.3333333333333	TBI	6
16323	1	5	170	1	p3	3	75	4	TBI	6
16324	1	5	170	4	p3	10	75	13.3333333333333	TBI	6
16325	1	5	171	1	p4	10	45	22.2222222222222	TBI	6
16326	1	5	171	3	p4	5	45	11.1111111111111	TBI	6
16327	1	5	171	4	p4	20	45	44.4444444444444	TBI	6
16328	1	5	171	2	p4	10	45	22.2222222222222	TBI	6
16329	1	5	172	1	p4	0	39	0	TBI	6
16330	1	5	172	3	p4	0	39	0	TBI	6
16331	1	5	172	4	p4	38	39	97.4358974358974	TBI	6
16332	1	5	172	2	p4	1	39	2.56410256410256	TBI	6
16333	1	5	173	4	p2L	22	113	19.4690265486726	TBI	6
16334	1	5	173	1	p2L	23	113	20.353982300885	TBI	6
16335	1	5	173	3	p2L	26	113	23.0088495575221	TBI	6
16336	1	5	173	2	p2L	42	113	37.1681415929204	TBI	6
16337	1	5	174	3	p1	1	100	1	TBI	6
16338	1	5	174	1	p1	97	100	97	TBI	6
16339	1	5	174	2	p1	1	100	1	TBI	6
16340	1	5	174	4	p1	1	100	1	TBI	6
16341	1	5	175	4	p2H	7	143	4.89510489510489	TBI	6
16342	1	5	175	2	p2H	123	143	86.013986013986	TBI	6
16343	1	5	175	1	p2H	9	143	6.29370629370629	TBI	6
16344	1	5	175	3	p2H	4	143	2.7972027972028	TBI	6
16345	1	5	176	3	p2L	13	114	11.4035087719298	TBI	6
16346	1	5	176	2	p2L	44	114	38.5964912280702	TBI	6
16347	1	5	176	1	p2L	26	114	22.8070175438596	TBI	6
16348	1	5	176	4	p2L	31	114	27.1929824561404	TBI	6
16349	1	5	177	3	p4	7	47	14.8936170212766	TBI	6
16350	1	5	177	4	p4	32	47	68.0851063829787	TBI	6
16351	1	5	177	2	p4	4	47	8.51063829787234	TBI	6
16352	1	5	177	1	p4	4	47	8.51063829787234	TBI	6
16353	1	5	178	2	p4	5	55	9.09090909090909	TBI	6
16354	1	5	178	1	p4	2	55	3.63636363636364	TBI	6
16355	1	5	178	4	p4	43	55	78.1818181818182	TBI	6
16356	1	5	178	3	p4	5	55	9.09090909090909	TBI	6
16357	1	5	179	1	p1	131	151	86.7549668874172	TBI	6
16358	1	5	179	4	p1	2	151	1.32450331125828	TBI	6
16359	1	5	179	3	p1	14	151	9.27152317880795	TBI	6
16360	1	5	179	2	p1	4	151	2.64900662251656	TBI	6
16361	1	5	18	4	p2L	17	146	11.6438356164384	TBI	6
16362	1	5	18	3	p2L	9	146	6.16438356164384	TBI	6
16363	1	5	18	2	p2L	95	146	65.0684931506849	TBI	6
16364	1	5	18	1	p2L	25	146	17.1232876712329	TBI	6
16365	1	5	180	2	p2H	15	16	93.75	TBI	6
16366	1	5	180	1	p2H	1	16	6.25	TBI	6
16367	1	5	180	4	p2H	0	16	0	TBI	6
16368	1	5	180	3	p2H	0	16	0	TBI	6
16369	1	5	181	1	p4	0	47	0	TBI	6
16370	1	5	181	3	p4	1	47	2.12765957446809	TBI	6
16371	1	5	181	2	p4	2	47	4.25531914893617	TBI	6
16372	1	5	181	4	p4	44	47	93.6170212765958	TBI	6
16373	1	5	182	4	p2L	5	94	5.31914893617021	TBI	6
16374	1	5	182	3	p2L	3	94	3.19148936170213	TBI	6
16375	1	5	182	2	p2L	79	94	84.0425531914894	TBI	6
16376	1	5	182	1	p2L	7	94	7.4468085106383	TBI	6
16377	1	5	183	1	p4	7	47	14.8936170212766	TBI	6
16378	1	5	183	3	p4	4	47	8.51063829787234	TBI	6
16379	1	5	183	4	p4	23	47	48.936170212766	TBI	6
16380	1	5	183	2	p4	13	47	27.6595744680851	TBI	6
16381	1	5	184	3	p4	7	33	21.2121212121212	TBI	6
16382	1	5	184	4	p4	14	33	42.4242424242424	TBI	6
16383	1	5	184	1	p4	10	33	30.3030303030303	TBI	6
16384	1	5	184	2	p4	2	33	6.06060606060606	TBI	6
16385	1	5	185	4	p3	10	81	12.3456790123457	TBI	6
16386	1	5	185	3	p3	59	81	72.8395061728395	TBI	6
16387	1	5	185	1	p3	4	81	4.93827160493827	TBI	6
16388	1	5	185	2	p3	8	81	9.87654320987654	TBI	6
16389	1	5	186	2	p4	34	66	51.5151515151515	TBI	6
16390	1	5	186	4	p4	31	66	46.969696969697	TBI	6
16391	1	5	186	1	p4	0	66	0	TBI	6
16392	1	5	186	3	p4	1	66	1.51515151515152	TBI	6
16393	1	5	187	3	p2L	15	59	25.4237288135593	TBI	6
16394	1	5	187	2	p2L	33	59	55.9322033898305	TBI	6
16395	1	5	187	1	p2L	7	59	11.864406779661	TBI	6
16396	1	5	187	4	p2L	4	59	6.77966101694915	TBI	6
16397	1	5	188	1	p3	2	57	3.50877192982456	TBI	6
16398	1	5	188	3	p3	52	57	91.2280701754386	TBI	6
16399	1	5	188	4	p3	1	57	1.75438596491228	TBI	6
16400	1	5	188	2	p3	2	57	3.50877192982456	TBI	6
16401	1	5	189	3	p2L	3	43	6.97674418604651	TBI	6
16402	1	5	189	4	p2L	4	43	9.30232558139535	TBI	6
16403	1	5	189	1	p2L	3	43	6.97674418604651	TBI	6
16404	1	5	189	2	p2L	33	43	76.7441860465116	TBI	6
16405	1	5	19	3	p4	4	76	5.26315789473684	TBI	6
16406	1	5	19	1	p4	10	76	13.1578947368421	TBI	6
16407	1	5	19	4	p4	51	76	67.1052631578947	TBI	6
16408	1	5	19	2	p4	11	76	14.4736842105263	TBI	6
16409	1	5	190	1	p2H	1	122	0.819672131147541	TBI	6
16410	1	5	190	3	p2H	3	122	2.45901639344262	TBI	6
16411	1	5	190	4	p2H	1	122	0.819672131147541	TBI	6
16412	1	5	190	2	p2H	117	122	95.9016393442623	TBI	6
16413	1	5	191	3	p2L	19	98	19.3877551020408	TBI	6
16414	1	5	191	1	p2L	21	98	21.4285714285714	TBI	6
16415	1	5	191	2	p2L	36	98	36.734693877551	TBI	6
16416	1	5	191	4	p2L	22	98	22.4489795918367	TBI	6
16417	1	5	192	3	p2H	12	129	9.30232558139535	TBI	6
16418	1	5	192	4	p2H	14	129	10.8527131782946	TBI	6
16419	1	5	192	2	p2H	98	129	75.968992248062	TBI	6
16420	1	5	192	1	p2H	5	129	3.87596899224806	TBI	6
16421	1	5	193	1	p4	7	65	10.7692307692308	TBI	6
16422	1	5	193	3	p4	6	65	9.23076923076923	TBI	6
16423	1	5	193	2	p4	21	65	32.3076923076923	TBI	6
16424	1	5	193	4	p4	31	65	47.6923076923077	TBI	6
16425	1	5	194	1	p4	3	57	5.26315789473684	TBI	6
16426	1	5	194	3	p4	2	57	3.50877192982456	TBI	6
16427	1	5	194	4	p4	35	57	61.4035087719298	TBI	6
16428	1	5	194	2	p4	17	57	29.8245614035088	TBI	6
16429	1	5	195	1	p4	20	69	28.9855072463768	TBI	6
16430	1	5	195	3	p4	6	69	8.69565217391304	TBI	6
16431	1	5	195	4	p4	23	69	33.3333333333333	TBI	6
16432	1	5	195	2	p4	20	69	28.9855072463768	TBI	6
16433	1	5	196	1	p2L	37	119	31.0924369747899	TBI	6
16434	1	5	196	3	p2L	15	119	12.6050420168067	TBI	6
16435	1	5	196	2	p2L	55	119	46.218487394958	TBI	6
16436	1	5	196	4	p2L	12	119	10.0840336134454	TBI	6
16437	1	5	197	3	p4	2	58	3.44827586206897	TBI	6
16438	1	5	197	2	p4	16	58	27.5862068965517	TBI	6
16439	1	5	197	4	p4	30	58	51.7241379310345	TBI	6
16440	1	5	197	1	p4	10	58	17.2413793103448	TBI	6
16441	1	5	198	3	p4	7	72	9.72222222222222	TBI	6
16442	1	5	198	1	p4	13	72	18.0555555555556	TBI	6
16443	1	5	198	4	p4	35	72	48.6111111111111	TBI	6
16444	1	5	198	2	p4	17	72	23.6111111111111	TBI	6
16445	1	5	199	4	p2H	0	95	0	TBI	6
16446	1	5	199	2	p2H	89	95	93.6842105263158	TBI	6
16447	1	5	199	1	p2H	4	95	4.21052631578947	TBI	6
16448	1	5	199	3	p2H	2	95	2.10526315789474	TBI	6
16449	1	5	2	1	p1	14	76	18.4210526315789	TBI	6
16450	1	5	2	3	p1	24	76	31.5789473684211	TBI	6
16451	1	5	2	2	p1	14	76	18.4210526315789	TBI	6
16452	1	5	2	4	p1	24	76	31.5789473684211	TBI	6
16453	1	5	20	2	p3	13	83	15.6626506024096	TBI	6
16454	1	5	20	3	p3	34	83	40.9638554216867	TBI	6
16455	1	5	20	1	p3	10	83	12.0481927710843	TBI	6
16456	1	5	20	4	p3	26	83	31.3253012048193	TBI	6
16457	1	5	200	3	p4	3	37	8.10810810810811	TBI	6
16458	1	5	200	4	p4	7	37	18.9189189189189	TBI	6
16459	1	5	200	2	p4	19	37	51.3513513513513	TBI	6
16460	1	5	200	1	p4	8	37	21.6216216216216	TBI	6
16461	1	5	201	1	p2L	10	51	19.6078431372549	TBI	6
16462	1	5	201	4	p2L	7	51	13.7254901960784	TBI	6
16463	1	5	201	2	p2L	27	51	52.9411764705882	TBI	6
16464	1	5	201	3	p2L	7	51	13.7254901960784	TBI	6
16465	1	5	202	3	p2L	16	55	29.0909090909091	TBI	6
16466	1	5	202	4	p2L	6	55	10.9090909090909	TBI	6
16467	1	5	202	1	p2L	7	55	12.7272727272727	TBI	6
16468	1	5	202	2	p2L	26	55	47.2727272727273	TBI	6
16469	1	5	203	2	p4	17	67	25.3731343283582	TBI	6
16470	1	5	203	1	p4	8	67	11.9402985074627	TBI	6
16471	1	5	203	3	p4	6	67	8.95522388059701	TBI	6
16472	1	5	203	4	p4	36	67	53.7313432835821	TBI	6
16473	1	5	204	4	p2L	7	116	6.03448275862069	TBI	6
16474	1	5	204	1	p2L	13	116	11.2068965517241	TBI	6
16475	1	5	204	3	p2L	58	116	50	TBI	6
16476	1	5	204	2	p2L	38	116	32.7586206896552	TBI	6
16477	1	5	205	3	p1	10	44	22.7272727272727	TBI	6
16478	1	5	205	2	p1	3	44	6.81818181818182	TBI	6
16479	1	5	205	4	p1	5	44	11.3636363636364	TBI	6
16480	1	5	205	1	p1	26	44	59.0909090909091	TBI	6
16481	1	5	206	2	p4	6	51	11.7647058823529	TBI	6
16482	1	5	206	3	p4	8	51	15.6862745098039	TBI	6
16483	1	5	206	4	p4	32	51	62.7450980392157	TBI	6
16484	1	5	206	1	p4	5	51	9.80392156862745	TBI	6
16485	1	5	207	4	p2L	7	82	8.53658536585366	TBI	6
16486	1	5	207	2	p2L	65	82	79.2682926829268	TBI	6
16487	1	5	207	1	p2L	3	82	3.65853658536585	TBI	6
16488	1	5	207	3	p2L	7	82	8.53658536585366	TBI	6
16489	1	5	208	4	p2L	2	118	1.69491525423729	TBI	6
16490	1	5	208	1	p2L	10	118	8.47457627118644	TBI	6
16491	1	5	208	3	p2L	7	118	5.93220338983051	TBI	6
16492	1	5	208	2	p2L	99	118	83.8983050847458	TBI	6
16493	1	5	209	1	p3	2	81	2.46913580246914	TBI	6
16494	1	5	209	3	p3	62	81	76.5432098765432	TBI	6
16495	1	5	209	2	p3	15	81	18.5185185185185	TBI	6
16496	1	5	209	4	p3	2	81	2.46913580246914	TBI	6
16497	1	5	21	3	p2H	3	110	2.72727272727273	TBI	6
16498	1	5	21	1	p2H	1	110	0.909090909090909	TBI	6
16499	1	5	21	2	p2H	106	110	96.3636363636364	TBI	6
16500	1	5	21	4	p2H	0	110	0	TBI	6
16501	1	5	210	4	p2L	23	107	21.4953271028037	TBI	6
16502	1	5	210	3	p2L	25	107	23.3644859813084	TBI	6
16503	1	5	210	1	p2L	11	107	10.2803738317757	TBI	6
16504	1	5	210	2	p2L	48	107	44.8598130841121	TBI	6
16505	1	5	211	2	p4	34	67	50.7462686567164	TBI	6
16506	1	5	211	4	p4	18	67	26.865671641791	TBI	6
16507	1	5	211	1	p4	10	67	14.9253731343284	TBI	6
16508	1	5	211	3	p4	5	67	7.46268656716418	TBI	6
16509	1	5	212	3	p3	67	94	71.2765957446808	TBI	6
16510	1	5	212	1	p3	4	94	4.25531914893617	TBI	6
16511	1	5	212	4	p3	6	94	6.38297872340426	TBI	6
16512	1	5	212	2	p3	17	94	18.0851063829787	TBI	6
16513	1	5	213	4	p2L	2	88	2.27272727272727	TBI	6
16514	1	5	213	3	p2L	2	88	2.27272727272727	TBI	6
16515	1	5	213	1	p2L	11	88	12.5	TBI	6
16516	1	5	213	2	p2L	73	88	82.9545454545455	TBI	6
16517	1	5	214	1	p2L	7	87	8.04597701149425	TBI	6
16518	1	5	214	3	p2L	32	87	36.7816091954023	TBI	6
16519	1	5	214	2	p2L	40	87	45.9770114942529	TBI	6
16520	1	5	214	4	p2L	8	87	9.19540229885057	TBI	6
16521	1	5	215	3	p3	49	86	56.9767441860465	TBI	6
16522	1	5	215	1	p3	11	86	12.7906976744186	TBI	6
16523	1	5	215	4	p3	15	86	17.4418604651163	TBI	6
16524	1	5	215	2	p3	11	86	12.7906976744186	TBI	6
16525	1	5	216	2	p4	10	63	15.8730158730159	TBI	6
16526	1	5	216	4	p4	40	63	63.4920634920635	TBI	6
16527	1	5	216	1	p4	9	63	14.2857142857143	TBI	6
16528	1	5	216	3	p4	4	63	6.34920634920635	TBI	6
16529	1	5	217	1	p2L	13	112	11.6071428571429	TBI	6
16530	1	5	217	4	p2L	11	112	9.82142857142857	TBI	6
16531	1	5	217	3	p2L	12	112	10.7142857142857	TBI	6
16532	1	5	217	2	p2L	76	112	67.8571428571429	TBI	6
16533	1	5	218	1	p4	8	87	9.19540229885057	TBI	6
16534	1	5	218	4	p4	75	87	86.2068965517241	TBI	6
16535	1	5	218	3	p4	2	87	2.29885057471264	TBI	6
16536	1	5	218	2	p4	2	87	2.29885057471264	TBI	6
16537	1	5	219	4	p2L	17	91	18.6813186813187	TBI	6
16538	1	5	219	1	p2L	17	91	18.6813186813187	TBI	6
16539	1	5	219	3	p2L	13	91	14.2857142857143	TBI	6
16540	1	5	219	2	p2L	44	91	48.3516483516484	TBI	6
16541	1	5	22	2	p2H	114	133	85.7142857142857	TBI	6
16542	1	5	22	1	p2H	7	133	5.26315789473684	TBI	6
16543	1	5	22	3	p2H	4	133	3.00751879699248	TBI	6
16544	1	5	22	4	p2H	8	133	6.01503759398496	TBI	6
16545	1	5	220	1	p3	4	81	4.93827160493827	TBI	6
16546	1	5	220	3	p3	58	81	71.6049382716049	TBI	6
16547	1	5	220	2	p3	15	81	18.5185185185185	TBI	6
16548	1	5	220	4	p3	4	81	4.93827160493827	TBI	6
16549	1	5	221	4	p1	6	59	10.1694915254237	TBI	6
16550	1	5	221	1	p1	23	59	38.9830508474576	TBI	6
16551	1	5	221	3	p1	6	59	10.1694915254237	TBI	6
16552	1	5	221	2	p1	24	59	40.6779661016949	TBI	6
16553	1	5	222	4	p2H	4	110	3.63636363636364	TBI	6
16554	1	5	222	2	p2H	93	110	84.5454545454545	TBI	6
16555	1	5	222	1	p2H	4	110	3.63636363636364	TBI	6
16556	1	5	222	3	p2H	9	110	8.18181818181818	TBI	6
16557	1	5	223	4	p2L	17	134	12.6865671641791	TBI	6
16558	1	5	223	3	p2L	34	134	25.3731343283582	TBI	6
16559	1	5	223	1	p2L	19	134	14.1791044776119	TBI	6
16560	1	5	223	2	p2L	64	134	47.7611940298507	TBI	6
16561	1	5	224	3	p1	3	43	6.97674418604651	TBI	6
16562	1	5	224	2	p1	3	43	6.97674418604651	TBI	6
16563	1	5	224	4	p1	4	43	9.30232558139535	TBI	6
16564	1	5	224	1	p1	33	43	76.7441860465116	TBI	6
16565	1	5	225	1	p2L	21	124	16.9354838709677	TBI	6
16566	1	5	225	3	p2L	33	124	26.6129032258064	TBI	6
16567	1	5	225	4	p2L	18	124	14.5161290322581	TBI	6
16568	1	5	225	2	p2L	52	124	41.9354838709677	TBI	6
16569	1	5	226	2	p2L	65	113	57.5221238938053	TBI	6
16570	1	5	226	1	p2L	22	113	19.4690265486726	TBI	6
16571	1	5	226	4	p2L	13	113	11.5044247787611	TBI	6
16572	1	5	226	3	p2L	13	113	11.5044247787611	TBI	6
16573	1	5	227	1	p3	14	62	22.5806451612903	TBI	6
16574	1	5	227	2	p3	35	62	56.4516129032258	TBI	6
16575	1	5	227	3	p3	8	62	12.9032258064516	TBI	6
16576	1	5	227	4	p3	5	62	8.06451612903226	TBI	6
16577	1	5	228	1	p2H	3	135	2.22222222222222	TBI	6
16578	1	5	228	2	p2H	119	135	88.1481481481482	TBI	6
16579	1	5	228	3	p2H	10	135	7.40740740740741	TBI	6
16580	1	5	228	4	p2H	3	135	2.22222222222222	TBI	6
16581	1	5	229	1	p1	24	134	17.910447761194	TBI	6
16582	1	5	229	3	p1	56	134	41.7910447761194	TBI	6
16583	1	5	229	4	p1	9	134	6.71641791044776	TBI	6
16584	1	5	229	2	p1	45	134	33.5820895522388	TBI	6
16585	1	5	23	2	p3	9	71	12.6760563380282	TBI	6
16586	1	5	23	3	p3	53	71	74.6478873239437	TBI	6
16587	1	5	23	1	p3	7	71	9.85915492957746	TBI	6
16588	1	5	23	4	p3	2	71	2.8169014084507	TBI	6
16589	1	5	230	1	p3	2	32	6.25	TBI	6
16590	1	5	230	2	p3	14	32	43.75	TBI	6
16591	1	5	230	3	p3	12	32	37.5	TBI	6
16592	1	5	230	4	p3	4	32	12.5	TBI	6
16593	1	5	231	4	p2L	14	94	14.8936170212766	TBI	6
16594	1	5	231	2	p2L	45	94	47.8723404255319	TBI	6
16595	1	5	231	3	p2L	11	94	11.7021276595745	TBI	6
16596	1	5	231	1	p2L	24	94	25.531914893617	TBI	6
16597	1	5	232	3	p4	2	49	4.08163265306122	TBI	6
16598	1	5	232	2	p4	13	49	26.530612244898	TBI	6
16599	1	5	232	1	p4	10	49	20.4081632653061	TBI	6
16600	1	5	232	4	p4	24	49	48.9795918367347	TBI	6
16601	1	5	233	4	p2L	2	53	3.77358490566038	TBI	6
16602	1	5	233	3	p2L	5	53	9.43396226415094	TBI	6
16603	1	5	233	1	p2L	5	53	9.43396226415094	TBI	6
16604	1	5	233	2	p2L	41	53	77.3584905660377	TBI	6
16605	1	5	234	1	p1	71	96	73.9583333333333	TBI	6
16606	1	5	234	4	p1	5	96	5.20833333333333	TBI	6
16607	1	5	234	2	p1	13	96	13.5416666666667	TBI	6
16608	1	5	234	3	p1	7	96	7.29166666666667	TBI	6
16609	1	5	235	4	p2L	6	79	7.59493670886076	TBI	6
16610	1	5	235	1	p2L	14	79	17.7215189873418	TBI	6
16611	1	5	235	3	p2L	14	79	17.7215189873418	TBI	6
16612	1	5	235	2	p2L	45	79	56.9620253164557	TBI	6
16613	1	5	236	2	p4	25	59	42.3728813559322	TBI	6
16614	1	5	236	4	p4	17	59	28.8135593220339	TBI	6
16615	1	5	236	1	p4	10	59	16.9491525423729	TBI	6
16616	1	5	236	3	p4	7	59	11.864406779661	TBI	6
16617	1	5	237	4	p2L	8	107	7.47663551401869	TBI	6
16618	1	5	237	2	p2L	90	107	84.1121495327103	TBI	6
16619	1	5	237	3	p2L	5	107	4.67289719626168	TBI	6
16620	1	5	237	1	p2L	4	107	3.73831775700935	TBI	6
16621	1	5	238	2	p4	2	81	2.46913580246914	TBI	6
16622	1	5	238	4	p4	52	81	64.1975308641975	TBI	6
16623	1	5	238	1	p4	18	81	22.2222222222222	TBI	6
16624	1	5	238	3	p4	9	81	11.1111111111111	TBI	6
16625	1	5	239	1	p2L	20	110	18.1818181818182	TBI	6
16626	1	5	239	3	p2L	29	110	26.3636363636364	TBI	6
16627	1	5	239	4	p2L	16	110	14.5454545454545	TBI	6
16628	1	5	239	2	p2L	45	110	40.9090909090909	TBI	6
16629	1	5	24	3	p1	59	106	55.6603773584906	TBI	6
16630	1	5	24	1	p1	28	106	26.4150943396226	TBI	6
16631	1	5	24	2	p1	8	106	7.54716981132075	TBI	6
16632	1	5	24	4	p1	11	106	10.377358490566	TBI	6
16633	1	5	240	3	p2L	15	106	14.1509433962264	TBI	6
16634	1	5	240	4	p2L	9	106	8.49056603773585	TBI	6
16635	1	5	240	1	p2L	27	106	25.4716981132075	TBI	6
16636	1	5	240	2	p2L	55	106	51.8867924528302	TBI	6
16637	1	5	241	3	p2L	26	146	17.8082191780822	TBI	6
16638	1	5	241	1	p2L	57	146	39.041095890411	TBI	6
16639	1	5	241	4	p2L	9	146	6.16438356164384	TBI	6
16640	1	5	241	2	p2L	54	146	36.986301369863	TBI	6
16641	1	5	242	4	p2L	8	65	12.3076923076923	TBI	6
16642	1	5	242	1	p2L	6	65	9.23076923076923	TBI	6
16643	1	5	242	3	p2L	18	65	27.6923076923077	TBI	6
16644	1	5	242	2	p2L	33	65	50.7692307692308	TBI	6
16645	1	5	243	3	p2H	5	64	7.8125	TBI	6
16646	1	5	243	4	p2H	3	64	4.6875	TBI	6
16647	1	5	243	1	p2H	11	64	17.1875	TBI	6
16648	1	5	243	2	p2H	45	64	70.3125	TBI	6
16649	1	5	244	2	p2L	25	47	53.1914893617021	TBI	6
16650	1	5	244	1	p2L	2	47	4.25531914893617	TBI	6
16651	1	5	244	3	p2L	8	47	17.0212765957447	TBI	6
16652	1	5	244	4	p2L	12	47	25.531914893617	TBI	6
16653	1	5	245	4	p4	22	74	29.7297297297297	TBI	6
16654	1	5	245	1	p4	8	74	10.8108108108108	TBI	6
16655	1	5	245	3	p4	7	74	9.45945945945946	TBI	6
16656	1	5	245	2	p4	37	74	50	TBI	6
16657	1	5	246	2	p2L	32	46	69.5652173913043	TBI	6
16658	1	5	246	3	p2L	5	46	10.8695652173913	TBI	6
16659	1	5	246	4	p2L	4	46	8.69565217391304	TBI	6
16660	1	5	246	1	p2L	5	46	10.8695652173913	TBI	6
16661	1	5	247	3	p2L	5	61	8.19672131147541	TBI	6
16662	1	5	247	4	p2L	3	61	4.91803278688525	TBI	6
16663	1	5	247	2	p2L	45	61	73.7704918032787	TBI	6
16664	1	5	247	1	p2L	8	61	13.1147540983607	TBI	6
16665	1	5	248	4	p2H	8	117	6.83760683760684	TBI	6
16666	1	5	248	2	p2H	93	117	79.4871794871795	TBI	6
16667	1	5	248	1	p2H	1	117	0.854700854700855	TBI	6
16668	1	5	248	3	p2H	15	117	12.8205128205128	TBI	6
16669	1	5	249	4	p2H	1	124	0.806451612903226	TBI	6
16670	1	5	249	2	p2H	120	124	96.7741935483871	TBI	6
16671	1	5	249	1	p2H	2	124	1.61290322580645	TBI	6
16672	1	5	249	3	p2H	1	124	0.806451612903226	TBI	6
16673	1	5	25	1	p2L	16	91	17.5824175824176	TBI	6
16674	1	5	25	2	p2L	53	91	58.2417582417582	TBI	6
16675	1	5	25	4	p2L	7	91	7.69230769230769	TBI	6
16676	1	5	25	3	p2L	15	91	16.4835164835165	TBI	6
16677	1	5	250	3	p3	57	67	85.0746268656716	TBI	6
16678	1	5	250	1	p3	2	67	2.98507462686567	TBI	6
16679	1	5	250	4	p3	1	67	1.49253731343284	TBI	6
16680	1	5	250	2	p3	7	67	10.4477611940298	TBI	6
16681	1	5	251	1	p3	3	87	3.44827586206897	TBI	6
16682	1	5	251	4	p3	6	87	6.89655172413793	TBI	6
16683	1	5	251	3	p3	75	87	86.2068965517241	TBI	6
16684	1	5	251	2	p3	3	87	3.44827586206897	TBI	6
16685	1	5	252	3	p2L	10	85	11.7647058823529	TBI	6
16686	1	5	252	4	p2L	30	85	35.2941176470588	TBI	6
16687	1	5	252	1	p2L	8	85	9.41176470588235	TBI	6
16688	1	5	252	2	p2L	37	85	43.5294117647059	TBI	6
16689	1	5	253	1	p2L	21	115	18.2608695652174	TBI	6
16690	1	5	253	2	p2L	54	115	46.9565217391304	TBI	6
16691	1	5	253	3	p2L	29	115	25.2173913043478	TBI	6
16692	1	5	253	4	p2L	11	115	9.56521739130435	TBI	6
16693	1	5	254	3	p3	21	55	38.1818181818182	TBI	6
16694	1	5	254	1	p3	11	55	20	TBI	6
16695	1	5	254	4	p3	9	55	16.3636363636364	TBI	6
16696	1	5	254	2	p3	14	55	25.4545454545455	TBI	6
16697	1	5	255	1	p4	1	45	2.22222222222222	TBI	6
16698	1	5	255	3	p4	1	45	2.22222222222222	TBI	6
16699	1	5	255	2	p4	14	45	31.1111111111111	TBI	6
16700	1	5	255	4	p4	29	45	64.4444444444444	TBI	6
16701	1	5	256	2	p2H	99	104	95.1923076923077	TBI	6
16702	1	5	256	1	p2H	3	104	2.88461538461538	TBI	6
16703	1	5	256	3	p2H	0	104	0	TBI	6
16704	1	5	256	4	p2H	2	104	1.92307692307692	TBI	6
16705	1	5	257	2	p2L	62	116	53.448275862069	TBI	6
16706	1	5	257	3	p2L	22	116	18.9655172413793	TBI	6
16707	1	5	257	4	p2L	13	116	11.2068965517241	TBI	6
16708	1	5	257	1	p2L	19	116	16.3793103448276	TBI	6
16709	1	5	258	2	p2L	12	97	12.3711340206186	TBI	6
16710	1	5	258	3	p2L	40	97	41.2371134020619	TBI	6
16711	1	5	258	4	p2L	20	97	20.6185567010309	TBI	6
16712	1	5	258	1	p2L	25	97	25.7731958762887	TBI	6
16713	1	5	259	3	p2L	12	59	20.3389830508475	TBI	6
16714	1	5	259	4	p2L	5	59	8.47457627118644	TBI	6
16715	1	5	259	1	p2L	6	59	10.1694915254237	TBI	6
16716	1	5	259	2	p2L	36	59	61.0169491525424	TBI	6
16717	1	5	26	1	p2L	16	77	20.7792207792208	TBI	6
16718	1	5	26	2	p2L	41	77	53.2467532467532	TBI	6
16719	1	5	26	4	p2L	15	77	19.4805194805195	TBI	6
16720	1	5	26	3	p2L	5	77	6.49350649350649	TBI	6
16721	1	5	260	4	p1	19	121	15.702479338843	TBI	6
16722	1	5	260	2	p1	33	121	27.2727272727273	TBI	6
16723	1	5	260	3	p1	26	121	21.4876033057851	TBI	6
16724	1	5	260	1	p1	43	121	35.5371900826446	TBI	6
16725	1	5	261	4	p1	7	58	12.0689655172414	TBI	6
16726	1	5	261	2	p1	7	58	12.0689655172414	TBI	6
16727	1	5	261	3	p1	9	58	15.5172413793103	TBI	6
16728	1	5	261	1	p1	35	58	60.3448275862069	TBI	6
16729	1	5	262	3	p1	51	135	37.7777777777778	TBI	6
16730	1	5	262	2	p1	21	135	15.5555555555556	TBI	6
16731	1	5	262	1	p1	50	135	37.037037037037	TBI	6
16732	1	5	262	4	p1	13	135	9.62962962962963	TBI	6
16733	1	5	263	2	p3	19	110	17.2727272727273	TBI	6
16734	1	5	263	3	p3	63	110	57.2727272727273	TBI	6
16735	1	5	263	1	p3	12	110	10.9090909090909	TBI	6
16736	1	5	263	4	p3	16	110	14.5454545454545	TBI	6
16737	1	5	264	4	p2L	12	82	14.6341463414634	TBI	6
16738	1	5	264	1	p2L	27	82	32.9268292682927	TBI	6
16739	1	5	264	2	p2L	26	82	31.7073170731707	TBI	6
16740	1	5	264	3	p2L	17	82	20.7317073170732	TBI	6
16741	1	5	265	2	p4	7	83	8.43373493975904	TBI	6
16742	1	5	265	3	p4	0	83	0	TBI	6
16743	1	5	265	4	p4	75	83	90.3614457831325	TBI	6
16744	1	5	265	1	p4	1	83	1.20481927710843	TBI	6
16745	1	5	266	2	p2L	50	78	64.1025641025641	TBI	6
16746	1	5	266	3	p2L	11	78	14.1025641025641	TBI	6
16747	1	5	266	4	p2L	7	78	8.97435897435897	TBI	6
16748	1	5	266	1	p2L	10	78	12.8205128205128	TBI	6
16749	1	5	267	1	p2H	5	85	5.88235294117647	TBI	6
16750	1	5	267	3	p2H	3	85	3.52941176470588	TBI	6
16751	1	5	267	4	p2H	4	85	4.70588235294118	TBI	6
16752	1	5	267	2	p2H	73	85	85.8823529411765	TBI	6
16753	1	5	268	2	p2L	44	98	44.8979591836735	TBI	6
16754	1	5	268	3	p2L	13	98	13.265306122449	TBI	6
16755	1	5	268	4	p2L	20	98	20.4081632653061	TBI	6
16756	1	5	268	1	p2L	21	98	21.4285714285714	TBI	6
16757	1	5	269	3	p2L	10	116	8.62068965517241	TBI	6
16758	1	5	269	4	p2L	3	116	2.58620689655172	TBI	6
16759	1	5	269	1	p2L	6	116	5.17241379310345	TBI	6
16760	1	5	269	2	p2L	97	116	83.6206896551724	TBI	6
16761	1	5	27	1	p4	6	95	6.31578947368421	TBI	6
16762	1	5	27	2	p4	55	95	57.8947368421053	TBI	6
16763	1	5	27	3	p4	1	95	1.05263157894737	TBI	6
16764	1	5	27	4	p4	33	95	34.7368421052632	TBI	6
16765	1	5	270	1	p1	28	50	56	TBI	6
16766	1	5	270	4	p1	2	50	4	TBI	6
16767	1	5	270	3	p1	9	50	18	TBI	6
16768	1	5	270	2	p1	11	50	22	TBI	6
16769	1	5	271	3	p2L	15	53	28.3018867924528	TBI	6
16770	1	5	271	4	p2L	6	53	11.3207547169811	TBI	6
16771	1	5	271	1	p2L	18	53	33.9622641509434	TBI	6
16772	1	5	271	2	p2L	14	53	26.4150943396226	TBI	6
16773	1	5	272	4	p3	5	84	5.95238095238095	TBI	6
16774	1	5	272	2	p3	55	84	65.4761904761905	TBI	6
16775	1	5	272	1	p3	12	84	14.2857142857143	TBI	6
16776	1	5	272	3	p3	12	84	14.2857142857143	TBI	6
16777	1	5	273	2	p2L	30	49	61.2244897959184	TBI	6
16778	1	5	273	1	p2L	9	49	18.3673469387755	TBI	6
16779	1	5	273	3	p2L	8	49	16.3265306122449	TBI	6
16780	1	5	273	4	p2L	2	49	4.08163265306122	TBI	6
16781	1	5	274	2	p2L	31	65	47.6923076923077	TBI	6
16782	1	5	274	3	p2L	17	65	26.1538461538462	TBI	6
16783	1	5	274	4	p2L	11	65	16.9230769230769	TBI	6
16784	1	5	274	1	p2L	6	65	9.23076923076923	TBI	6
16785	1	5	275	2	p3	1	64	1.5625	TBI	6
16786	1	5	275	4	p3	8	64	12.5	TBI	6
16787	1	5	275	1	p3	1	64	1.5625	TBI	6
16788	1	5	275	3	p3	54	64	84.375	TBI	6
16789	1	5	276	4	p3	0	44	0	TBI	6
16790	1	5	276	2	p3	22	44	50	TBI	6
16791	1	5	276	3	p3	18	44	40.9090909090909	TBI	6
16792	1	5	276	1	p3	4	44	9.09090909090909	TBI	6
16793	1	5	277	4	p3	4	64	6.25	TBI	6
16794	1	5	277	2	p3	14	64	21.875	TBI	6
16795	1	5	277	1	p3	8	64	12.5	TBI	6
16796	1	5	277	3	p3	38	64	59.375	TBI	6
16797	1	5	278	4	p2H	6	112	5.35714285714286	TBI	6
16798	1	5	278	3	p2H	7	112	6.25	TBI	6
16799	1	5	278	2	p2H	80	112	71.4285714285714	TBI	6
16800	1	5	278	1	p2H	19	112	16.9642857142857	TBI	6
16801	1	5	279	2	p4	12	56	21.4285714285714	TBI	6
16802	1	5	279	4	p4	37	56	66.0714285714286	TBI	6
16803	1	5	279	1	p4	5	56	8.92857142857143	TBI	6
16804	1	5	279	3	p4	2	56	3.57142857142857	TBI	6
16805	1	5	28	3	p2H	3	79	3.79746835443038	TBI	6
16806	1	5	28	1	p2H	4	79	5.06329113924051	TBI	6
16807	1	5	28	4	p2H	2	79	2.53164556962025	TBI	6
16808	1	5	28	2	p2H	70	79	88.6075949367088	TBI	6
16809	1	5	280	4	p2H	3	78	3.84615384615385	TBI	6
16810	1	5	280	2	p2H	68	78	87.1794871794872	TBI	6
16811	1	5	280	1	p2H	3	78	3.84615384615385	TBI	6
16812	1	5	280	3	p2H	4	78	5.12820512820513	TBI	6
16813	1	5	281	4	p1	6	77	7.79220779220779	TBI	6
16814	1	5	281	2	p1	9	77	11.6883116883117	TBI	6
16815	1	5	281	3	p1	13	77	16.8831168831169	TBI	6
16816	1	5	281	1	p1	49	77	63.6363636363636	TBI	6
16817	1	5	282	3	p2L	14	132	10.6060606060606	TBI	6
16818	1	5	282	4	p2L	28	132	21.2121212121212	TBI	6
16819	1	5	282	1	p2L	12	132	9.09090909090909	TBI	6
16820	1	5	282	2	p2L	78	132	59.0909090909091	TBI	6
16821	1	5	283	4	p1	2	75	2.66666666666667	TBI	6
16822	1	5	283	2	p1	21	75	28	TBI	6
16823	1	5	283	3	p1	3	75	4	TBI	6
16824	1	5	283	1	p1	49	75	65.3333333333333	TBI	6
16825	1	5	284	4	p4	41	62	66.1290322580645	TBI	6
16826	1	5	284	1	p4	4	62	6.45161290322581	TBI	6
16827	1	5	284	2	p4	14	62	22.5806451612903	TBI	6
16828	1	5	284	3	p4	3	62	4.83870967741935	TBI	6
16829	1	5	285	2	p2H	51	68	75	TBI	6
16830	1	5	285	1	p2H	11	68	16.1764705882353	TBI	6
16831	1	5	285	4	p2H	2	68	2.94117647058824	TBI	6
16832	1	5	285	3	p2H	4	68	5.88235294117647	TBI	6
16833	1	5	286	1	p2H	3	69	4.34782608695652	TBI	6
16834	1	5	286	3	p2H	0	69	0	TBI	6
16835	1	5	286	2	p2H	64	69	92.7536231884058	TBI	6
16836	1	5	286	4	p2H	2	69	2.89855072463768	TBI	6
16837	1	5	287	3	p2H	2	56	3.57142857142857	TBI	6
16838	1	5	287	4	p2H	3	56	5.35714285714286	TBI	6
16839	1	5	287	1	p2H	5	56	8.92857142857143	TBI	6
16840	1	5	287	2	p2H	46	56	82.1428571428571	TBI	6
16841	1	5	288	2	p1	11	105	10.4761904761905	TBI	6
16842	1	5	288	3	p1	9	105	8.57142857142857	TBI	6
16843	1	5	288	1	p1	81	105	77.1428571428572	TBI	6
16844	1	5	288	4	p1	4	105	3.80952380952381	TBI	6
16845	1	5	289	3	p2L	42	108	38.8888888888889	TBI	6
16846	1	5	289	4	p2L	10	108	9.25925925925926	TBI	6
16847	1	5	289	1	p2L	18	108	16.6666666666667	TBI	6
16848	1	5	289	2	p2L	38	108	35.1851851851852	TBI	6
16849	1	5	29	1	p3	8	63	12.6984126984127	TBI	6
16850	1	5	29	3	p3	34	63	53.968253968254	TBI	6
16851	1	5	29	2	p3	11	63	17.4603174603175	TBI	6
16852	1	5	29	4	p3	10	63	15.8730158730159	TBI	6
16853	1	5	290	1	p4	2	56	3.57142857142857	TBI	6
16854	1	5	290	3	p4	0	56	0	TBI	6
16855	1	5	290	2	p4	4	56	7.14285714285714	TBI	6
16856	1	5	290	4	p4	50	56	89.2857142857143	TBI	6
16857	1	5	291	3	p4	3	59	5.08474576271187	TBI	6
16858	1	5	291	2	p4	13	59	22.0338983050847	TBI	6
16859	1	5	291	4	p4	41	59	69.4915254237288	TBI	6
16860	1	5	291	1	p4	2	59	3.38983050847458	TBI	6
16861	1	5	292	2	p4	40	68	58.8235294117647	TBI	6
16862	1	5	292	4	p4	23	68	33.8235294117647	TBI	6
16863	1	5	292	1	p4	4	68	5.88235294117647	TBI	6
16864	1	5	292	3	p4	1	68	1.47058823529412	TBI	6
16865	1	5	293	3	p1	29	113	25.6637168141593	TBI	6
16866	1	5	293	1	p1	48	113	42.4778761061947	TBI	6
16867	1	5	293	4	p1	9	113	7.9646017699115	TBI	6
16868	1	5	293	2	p1	27	113	23.8938053097345	TBI	6
16869	1	5	294	4	p2L	13	65	20	TBI	6
16870	1	5	294	1	p2L	14	65	21.5384615384615	TBI	6
16871	1	5	294	2	p2L	27	65	41.5384615384615	TBI	6
16872	1	5	294	3	p2L	11	65	16.9230769230769	TBI	6
16873	1	5	295	4	p3	3	59	5.08474576271187	TBI	6
16874	1	5	295	2	p3	3	59	5.08474576271187	TBI	6
16875	1	5	295	1	p3	5	59	8.47457627118644	TBI	6
16876	1	5	295	3	p3	48	59	81.3559322033898	TBI	6
16877	1	5	296	4	p2H	0	112	0	TBI	6
16878	1	5	296	3	p2H	2	112	1.78571428571429	TBI	6
16879	1	5	296	1	p2H	2	112	1.78571428571429	TBI	6
16880	1	5	296	2	p2H	108	112	96.4285714285714	TBI	6
16881	1	5	297	2	p2L	57	66	86.3636363636364	TBI	6
16882	1	5	297	1	p2L	1	66	1.51515151515152	TBI	6
16883	1	5	297	3	p2L	2	66	3.03030303030303	TBI	6
16884	1	5	297	4	p2L	6	66	9.09090909090909	TBI	6
16885	1	5	298	4	p3	5	54	9.25925925925926	TBI	6
16886	1	5	298	2	p3	14	54	25.9259259259259	TBI	6
16887	1	5	298	3	p3	28	54	51.8518518518518	TBI	6
16888	1	5	298	1	p3	7	54	12.962962962963	TBI	6
16889	1	5	299	2	p4	9	41	21.9512195121951	TBI	6
16890	1	5	299	4	p4	22	41	53.6585365853659	TBI	6
16891	1	5	299	1	p4	8	41	19.5121951219512	TBI	6
16892	1	5	299	3	p4	2	41	4.8780487804878	TBI	6
16893	1	5	3	4	p2L	4	86	4.65116279069767	TBI	6
16894	1	5	3	2	p2L	54	86	62.7906976744186	TBI	6
16895	1	5	3	3	p2L	9	86	10.4651162790698	TBI	6
16896	1	5	3	1	p2L	19	86	22.093023255814	TBI	6
16897	1	5	30	1	p1	18	82	21.9512195121951	TBI	6
16898	1	5	30	4	p1	20	82	24.390243902439	TBI	6
16899	1	5	30	3	p1	29	82	35.3658536585366	TBI	6
16900	1	5	30	2	p1	15	82	18.2926829268293	TBI	6
16901	1	5	300	3	p2H	4	123	3.2520325203252	TBI	6
16902	1	5	300	1	p2H	9	123	7.31707317073171	TBI	6
16903	1	5	300	4	p2H	4	123	3.2520325203252	TBI	6
16904	1	5	300	2	p2H	106	123	86.1788617886179	TBI	6
16905	1	5	301	1	p4	13	31	41.9354838709677	TBI	6
16906	1	5	301	4	p4	8	31	25.8064516129032	TBI	6
16907	1	5	301	2	p4	7	31	22.5806451612903	TBI	6
16908	1	5	301	3	p4	3	31	9.67741935483871	TBI	6
16909	1	5	302	4	p2L	13	49	26.530612244898	TBI	6
16910	1	5	302	2	p2L	11	49	22.4489795918367	TBI	6
16911	1	5	302	3	p2L	12	49	24.4897959183673	TBI	6
16912	1	5	302	1	p2L	13	49	26.530612244898	TBI	6
16913	1	5	303	4	p1	7	135	5.18518518518519	TBI	6
16914	1	5	303	1	p1	79	135	58.5185185185185	TBI	6
16915	1	5	303	2	p1	8	135	5.92592592592593	TBI	6
16916	1	5	303	3	p1	41	135	30.3703703703704	TBI	6
16917	1	5	304	2	p4	5	66	7.57575757575758	TBI	6
16918	1	5	304	4	p4	43	66	65.1515151515152	TBI	6
16919	1	5	304	1	p4	10	66	15.1515151515152	TBI	6
16920	1	5	304	3	p4	8	66	12.1212121212121	TBI	6
16921	1	5	305	3	p4	6	80	7.5	TBI	6
16922	1	5	305	4	p4	14	80	17.5	TBI	6
16923	1	5	305	1	p4	14	80	17.5	TBI	6
16924	1	5	305	2	p4	46	80	57.5	TBI	6
16925	1	5	306	4	p3	8	53	15.0943396226415	TBI	6
16926	1	5	306	2	p3	20	53	37.7358490566038	TBI	6
16927	1	5	306	1	p3	6	53	11.3207547169811	TBI	6
16928	1	5	306	3	p3	19	53	35.8490566037736	TBI	6
16929	1	5	307	3	p3	56	103	54.3689320388349	TBI	6
16930	1	5	307	4	p3	12	103	11.6504854368932	TBI	6
16931	1	5	307	2	p3	14	103	13.5922330097087	TBI	6
16932	1	5	307	1	p3	21	103	20.3883495145631	TBI	6
16933	1	5	308	4	p1	3	69	4.34782608695652	TBI	6
16934	1	5	308	2	p1	5	69	7.2463768115942	TBI	6
16935	1	5	308	3	p1	1	69	1.44927536231884	TBI	6
16936	1	5	308	1	p1	60	69	86.9565217391304	TBI	6
16937	1	5	309	1	p4	8	69	11.5942028985507	TBI	6
16938	1	5	309	4	p4	19	69	27.536231884058	TBI	6
16939	1	5	309	2	p4	32	69	46.3768115942029	TBI	6
16940	1	5	309	3	p4	10	69	14.4927536231884	TBI	6
16941	1	5	31	1	p2L	5	109	4.58715596330275	TBI	6
16942	1	5	31	2	p2L	93	109	85.3211009174312	TBI	6
16943	1	5	31	4	p2L	7	109	6.42201834862385	TBI	6
16944	1	5	31	3	p2L	4	109	3.6697247706422	TBI	6
16945	1	5	310	1	p3	16	64	25	TBI	6
16946	1	5	310	3	p3	18	64	28.125	TBI	6
16947	1	5	310	4	p3	9	64	14.0625	TBI	6
16948	1	5	310	2	p3	21	64	32.8125	TBI	6
16949	1	5	311	1	p2H	2	138	1.44927536231884	TBI	6
16950	1	5	311	4	p2H	6	138	4.34782608695652	TBI	6
16951	1	5	311	2	p2H	124	138	89.8550724637681	TBI	6
16952	1	5	311	3	p2H	6	138	4.34782608695652	TBI	6
16953	1	5	312	4	p4	36	52	69.2307692307692	TBI	6
16954	1	5	312	3	p4	3	52	5.76923076923077	TBI	6
16955	1	5	312	1	p4	7	52	13.4615384615385	TBI	6
16956	1	5	312	2	p4	6	52	11.5384615384615	TBI	6
16957	1	5	313	3	p4	8	60	13.3333333333333	TBI	6
16958	1	5	313	1	p4	14	60	23.3333333333333	TBI	6
16959	1	5	313	2	p4	28	60	46.6666666666667	TBI	6
16960	1	5	313	4	p4	10	60	16.6666666666667	TBI	6
16961	1	5	314	3	p4	5	78	6.41025641025641	TBI	6
16962	1	5	314	1	p4	17	78	21.7948717948718	TBI	6
16963	1	5	314	2	p4	44	78	56.4102564102564	TBI	6
16964	1	5	314	4	p4	12	78	15.3846153846154	TBI	6
16965	1	5	315	4	p2L	10	80	12.5	TBI	6
16966	1	5	315	3	p2L	10	80	12.5	TBI	6
16967	1	5	315	1	p2L	7	80	8.75	TBI	6
16968	1	5	315	2	p2L	53	80	66.25	TBI	6
16969	1	5	316	2	p3	7	44	15.9090909090909	TBI	6
16970	1	5	316	1	p3	7	44	15.9090909090909	TBI	6
16971	1	5	316	3	p3	28	44	63.6363636363636	TBI	6
16972	1	5	316	4	p3	2	44	4.54545454545455	TBI	6
16973	1	5	317	3	p2L	4	155	2.58064516129032	TBI	6
16974	1	5	317	1	p2L	15	155	9.67741935483871	TBI	6
16975	1	5	317	2	p2L	126	155	81.2903225806452	TBI	6
16976	1	5	317	4	p2L	10	155	6.45161290322581	TBI	6
16977	1	5	318	3	p2H	4	143	2.7972027972028	TBI	6
16978	1	5	318	1	p2H	8	143	5.59440559440559	TBI	6
16979	1	5	318	2	p2H	127	143	88.8111888111888	TBI	6
16980	1	5	318	4	p2H	4	143	2.7972027972028	TBI	6
16981	1	5	319	3	p2H	2	80	2.5	TBI	6
16982	1	5	319	4	p2H	3	80	3.75	TBI	6
16983	1	5	319	1	p2H	3	80	3.75	TBI	6
16984	1	5	319	2	p2H	72	80	90	TBI	6
16985	1	5	32	3	p3	32	58	55.1724137931034	TBI	6
16986	1	5	32	2	p3	8	58	13.7931034482759	TBI	6
16987	1	5	32	4	p3	7	58	12.0689655172414	TBI	6
16988	1	5	32	1	p3	11	58	18.9655172413793	TBI	6
16989	1	5	320	2	p1	10	92	10.8695652173913	TBI	6
16990	1	5	320	3	p1	3	92	3.26086956521739	TBI	6
16991	1	5	320	4	p1	2	92	2.17391304347826	TBI	6
16992	1	5	320	1	p1	77	92	83.695652173913	TBI	6
16993	1	5	321	1	p4	1	47	2.12765957446809	TBI	6
16994	1	5	321	2	p4	15	47	31.9148936170213	TBI	6
16995	1	5	321	3	p4	1	47	2.12765957446809	TBI	6
16996	1	5	321	4	p4	30	47	63.8297872340426	TBI	6
16997	1	5	322	3	p1	35	86	40.6976744186046	TBI	6
16998	1	5	322	1	p1	20	86	23.2558139534884	TBI	6
16999	1	5	322	4	p1	9	86	10.4651162790698	TBI	6
17000	1	5	322	2	p1	22	86	25.5813953488372	TBI	6
17001	1	5	323	3	p2L	13	117	11.1111111111111	TBI	6
17002	1	5	323	1	p2L	6	117	5.12820512820513	TBI	6
17003	1	5	323	2	p2L	90	117	76.9230769230769	TBI	6
17004	1	5	323	4	p2L	8	117	6.83760683760684	TBI	6
17005	1	5	324	4	p4	51	85	60	TBI	6
17006	1	5	324	1	p4	4	85	4.70588235294118	TBI	6
17007	1	5	324	3	p4	7	85	8.23529411764706	TBI	6
17008	1	5	324	2	p4	23	85	27.0588235294118	TBI	6
17009	1	5	325	1	p1	76	83	91.566265060241	TBI	6
17010	1	5	325	4	p1	2	83	2.40963855421687	TBI	6
17011	1	5	325	2	p1	3	83	3.6144578313253	TBI	6
17012	1	5	325	3	p1	2	83	2.40963855421687	TBI	6
17013	1	5	326	4	p1	2	76	2.63157894736842	TBI	6
17014	1	5	326	2	p1	3	76	3.94736842105263	TBI	6
17015	1	5	326	3	p1	3	76	3.94736842105263	TBI	6
17016	1	5	326	1	p1	68	76	89.4736842105263	TBI	6
17017	1	5	327	2	p2L	25	89	28.0898876404494	TBI	6
17018	1	5	327	1	p2L	26	89	29.2134831460674	TBI	6
17019	1	5	327	4	p2L	21	89	23.5955056179775	TBI	6
17020	1	5	327	3	p2L	17	89	19.1011235955056	TBI	6
17021	1	5	328	4	p2L	5	98	5.10204081632653	TBI	6
17022	1	5	328	3	p2L	8	98	8.16326530612245	TBI	6
17023	1	5	328	2	p2L	70	98	71.4285714285714	TBI	6
17024	1	5	328	1	p2L	15	98	15.3061224489796	TBI	6
17025	1	5	329	3	p2L	33	82	40.2439024390244	TBI	6
17026	1	5	329	1	p2L	11	82	13.4146341463415	TBI	6
17027	1	5	329	2	p2L	34	82	41.4634146341463	TBI	6
17028	1	5	329	4	p2L	4	82	4.8780487804878	TBI	6
17029	1	5	33	1	p1	16	53	30.188679245283	TBI	6
17030	1	5	33	4	p1	7	53	13.2075471698113	TBI	6
17031	1	5	33	2	p1	15	53	28.3018867924528	TBI	6
17032	1	5	33	3	p1	15	53	28.3018867924528	TBI	6
17033	1	5	330	3	p4	2	39	5.12820512820513	TBI	6
17034	1	5	330	1	p4	4	39	10.2564102564103	TBI	6
17035	1	5	330	2	p4	13	39	33.3333333333333	TBI	6
17036	1	5	330	4	p4	20	39	51.2820512820513	TBI	6
17037	1	5	331	4	p2H	2	127	1.5748031496063	TBI	6
17038	1	5	331	2	p2H	124	127	97.6377952755905	TBI	6
17039	1	5	331	3	p2H	0	127	0	TBI	6
17040	1	5	331	1	p2H	1	127	0.78740157480315	TBI	6
17041	1	5	332	3	p2L	13	77	16.8831168831169	TBI	6
17042	1	5	332	1	p2L	3	77	3.8961038961039	TBI	6
17043	1	5	332	2	p2L	49	77	63.6363636363636	TBI	6
17044	1	5	332	4	p2L	12	77	15.5844155844156	TBI	6
17045	1	5	333	3	p4	4	79	5.06329113924051	TBI	6
17046	1	5	333	1	p4	5	79	6.32911392405063	TBI	6
17047	1	5	333	2	p4	9	79	11.3924050632911	TBI	6
17048	1	5	333	4	p4	61	79	77.2151898734177	TBI	6
17049	1	5	334	1	p4	9	63	14.2857142857143	TBI	6
17050	1	5	334	3	p4	4	63	6.34920634920635	TBI	6
17051	1	5	334	2	p4	14	63	22.2222222222222	TBI	6
17052	1	5	334	4	p4	36	63	57.1428571428571	TBI	6
17053	1	5	335	1	p2L	7	90	7.77777777777778	TBI	6
17054	1	5	335	2	p2L	73	90	81.1111111111111	TBI	6
17055	1	5	335	4	p2L	3	90	3.33333333333333	TBI	6
17056	1	5	335	3	p2L	7	90	7.77777777777778	TBI	6
17057	1	5	336	2	p2H	116	128	90.625	TBI	6
17058	1	5	336	1	p2H	7	128	5.46875	TBI	6
17059	1	5	336	4	p2H	4	128	3.125	TBI	6
17060	1	5	336	3	p2H	1	128	0.78125	TBI	6
17061	1	5	337	2	p4	26	72	36.1111111111111	TBI	6
17062	1	5	337	4	p4	29	72	40.2777777777778	TBI	6
17063	1	5	337	1	p4	15	72	20.8333333333333	TBI	6
17064	1	5	337	3	p4	2	72	2.77777777777778	TBI	6
17065	1	5	338	4	p1	5	96	5.20833333333333	TBI	6
17066	1	5	338	2	p1	3	96	3.125	TBI	6
17067	1	5	338	3	p1	5	96	5.20833333333333	TBI	6
17068	1	5	338	1	p1	83	96	86.4583333333333	TBI	6
17069	1	5	339	1	p2H	8	99	8.08080808080808	TBI	6
17070	1	5	339	3	p2H	2	99	2.02020202020202	TBI	6
17071	1	5	339	2	p2H	86	99	86.8686868686869	TBI	6
17072	1	5	339	4	p2H	3	99	3.03030303030303	TBI	6
17073	1	5	34	2	p2L	31	69	44.9275362318841	TBI	6
17074	1	5	34	4	p2L	9	69	13.0434782608696	TBI	6
17075	1	5	34	3	p2L	11	69	15.9420289855072	TBI	6
17076	1	5	34	1	p2L	18	69	26.0869565217391	TBI	6
17077	1	5	340	3	p2H	1	48	2.08333333333333	TBI	6
17078	1	5	340	1	p2H	1	48	2.08333333333333	TBI	6
17079	1	5	340	4	p2H	2	48	4.16666666666667	TBI	6
17080	1	5	340	2	p2H	44	48	91.6666666666667	TBI	6
17081	1	5	341	3	p2H	3	120	2.5	TBI	6
17082	1	5	341	2	p2H	107	120	89.1666666666667	TBI	6
17083	1	5	341	4	p2H	6	120	5	TBI	6
17084	1	5	341	1	p2H	4	120	3.33333333333333	TBI	6
17085	1	5	342	4	p3	12	91	13.1868131868132	TBI	6
17086	1	5	342	2	p3	16	91	17.5824175824176	TBI	6
17087	1	5	342	1	p3	19	91	20.8791208791209	TBI	6
17088	1	5	342	3	p3	44	91	48.3516483516484	TBI	6
17089	1	5	343	3	p4	3	55	5.45454545454545	TBI	6
17090	1	5	343	4	p4	49	55	89.0909090909091	TBI	6
17091	1	5	343	1	p4	1	55	1.81818181818182	TBI	6
17092	1	5	343	2	p4	2	55	3.63636363636364	TBI	6
17093	1	5	344	3	p2H	7	122	5.73770491803279	TBI	6
17094	1	5	344	2	p2H	102	122	83.6065573770492	TBI	6
17095	1	5	344	1	p2H	8	122	6.55737704918033	TBI	6
17096	1	5	344	4	p2H	5	122	4.0983606557377	TBI	6
17097	1	5	345	1	p3	28	65	43.0769230769231	TBI	6
17098	1	5	345	3	p3	16	65	24.6153846153846	TBI	6
17099	1	5	345	4	p3	9	65	13.8461538461538	TBI	6
17100	1	5	345	2	p3	12	65	18.4615384615385	TBI	6
17101	1	5	346	2	p3	54	78	69.2307692307692	TBI	6
17102	1	5	346	1	p3	4	78	5.12820512820513	TBI	6
17103	1	5	346	3	p3	15	78	19.2307692307692	TBI	6
17104	1	5	346	4	p3	5	78	6.41025641025641	TBI	6
17105	1	5	347	2	p2L	66	95	69.4736842105263	TBI	6
17106	1	5	347	4	p2L	7	95	7.36842105263158	TBI	6
17107	1	5	347	3	p2L	19	95	20	TBI	6
17108	1	5	347	1	p2L	3	95	3.15789473684211	TBI	6
17109	1	5	348	4	p3	1	63	1.58730158730159	TBI	6
17110	1	5	348	2	p3	5	63	7.93650793650794	TBI	6
17111	1	5	348	1	p3	10	63	15.8730158730159	TBI	6
17112	1	5	348	3	p3	47	63	74.6031746031746	TBI	6
17113	1	5	349	3	p1	4	81	4.93827160493827	TBI	6
17114	1	5	349	2	p1	4	81	4.93827160493827	TBI	6
17115	1	5	349	1	p1	69	81	85.1851851851852	TBI	6
17116	1	5	349	4	p1	4	81	4.93827160493827	TBI	6
17117	1	5	35	4	p2L	13	142	9.15492957746479	TBI	6
17118	1	5	35	1	p2L	4	142	2.8169014084507	TBI	6
17119	1	5	35	3	p2L	58	142	40.8450704225352	TBI	6
17120	1	5	35	2	p2L	67	142	47.1830985915493	TBI	6
17121	1	5	350	1	p2H	6	145	4.13793103448276	TBI	6
17122	1	5	350	3	p2H	9	145	6.20689655172414	TBI	6
17123	1	5	350	2	p2H	121	145	83.448275862069	TBI	6
17124	1	5	350	4	p2H	9	145	6.20689655172414	TBI	6
17125	1	5	351	1	p1	59	91	64.8351648351648	TBI	6
17126	1	5	351	2	p1	12	91	13.1868131868132	TBI	6
17127	1	5	351	4	p1	8	91	8.79120879120879	TBI	6
17128	1	5	351	3	p1	12	91	13.1868131868132	TBI	6
17129	1	5	352	4	p1	3	27	11.1111111111111	TBI	6
17130	1	5	352	1	p1	21	27	77.7777777777778	TBI	6
17131	1	5	352	3	p1	2	27	7.40740740740741	TBI	6
17132	1	5	352	2	p1	1	27	3.7037037037037	TBI	6
17133	1	5	353	1	p2H	4	143	2.7972027972028	TBI	6
17134	1	5	353	3	p2H	5	143	3.4965034965035	TBI	6
17135	1	5	353	4	p2H	1	143	0.699300699300699	TBI	6
17136	1	5	353	2	p2H	133	143	93.006993006993	TBI	6
17137	1	5	354	3	p2H	8	75	10.6666666666667	TBI	6
17138	1	5	354	4	p2H	6	75	8	TBI	6
17139	1	5	354	2	p2H	53	75	70.6666666666667	TBI	6
17140	1	5	354	1	p2H	8	75	10.6666666666667	TBI	6
17141	1	5	355	3	p4	3	66	4.54545454545455	TBI	6
17142	1	5	355	1	p4	0	66	0	TBI	6
17143	1	5	355	2	p4	6	66	9.09090909090909	TBI	6
17144	1	5	355	4	p4	57	66	86.3636363636364	TBI	6
17145	1	5	356	3	p2H	1	96	1.04166666666667	TBI	6
17146	1	5	356	2	p2H	84	96	87.5	TBI	6
17147	1	5	356	4	p2H	4	96	4.16666666666667	TBI	6
17148	1	5	356	1	p2H	7	96	7.29166666666667	TBI	6
17149	1	5	357	3	p2L	37	124	29.8387096774194	TBI	6
17150	1	5	357	4	p2L	7	124	5.64516129032258	TBI	6
17151	1	5	357	1	p2L	13	124	10.4838709677419	TBI	6
17152	1	5	357	2	p2L	67	124	54.0322580645161	TBI	6
17153	1	5	358	3	p1	11	86	12.7906976744186	TBI	6
17154	1	5	358	2	p1	5	86	5.81395348837209	TBI	6
17155	1	5	358	4	p1	6	86	6.97674418604651	TBI	6
17156	1	5	358	1	p1	64	86	74.4186046511628	TBI	6
17157	1	5	359	2	p3	10	79	12.6582278481013	TBI	6
17158	1	5	359	4	p3	2	79	2.53164556962025	TBI	6
17159	1	5	359	1	p3	1	79	1.26582278481013	TBI	6
17160	1	5	359	3	p3	66	79	83.5443037974684	TBI	6
17161	1	5	36	3	p2H	4	158	2.53164556962025	TBI	6
17162	1	5	36	1	p2H	7	158	4.43037974683544	TBI	6
17163	1	5	36	4	p2H	1	158	0.632911392405063	TBI	6
17164	1	5	36	2	p2H	146	158	92.4050632911392	TBI	6
17165	1	5	360	3	p2L	7	77	9.09090909090909	TBI	6
17166	1	5	360	1	p2L	19	77	24.6753246753247	TBI	6
17167	1	5	360	2	p2L	47	77	61.038961038961	TBI	6
17168	1	5	360	4	p2L	4	77	5.19480519480519	TBI	6
17169	1	5	361	1	p4	17	84	20.2380952380952	TBI	6
17170	1	5	361	3	p4	10	84	11.9047619047619	TBI	6
17171	1	5	361	2	p4	37	84	44.047619047619	TBI	6
17172	1	5	361	4	p4	20	84	23.8095238095238	TBI	6
17173	1	5	362	4	p3	13	75	17.3333333333333	TBI	6
17174	1	5	362	2	p3	33	75	44	TBI	6
17175	1	5	362	3	p3	17	75	22.6666666666667	TBI	6
17176	1	5	362	1	p3	12	75	16	TBI	6
17177	1	5	363	2	p4	18	49	36.734693877551	TBI	6
17178	1	5	363	1	p4	3	49	6.12244897959184	TBI	6
17179	1	5	363	4	p4	28	49	57.1428571428571	TBI	6
17180	1	5	363	3	p4	0	49	0	TBI	6
17181	1	5	364	4	p4	7	59	11.864406779661	TBI	6
17182	1	5	364	3	p4	4	59	6.77966101694915	TBI	6
17183	1	5	364	1	p4	9	59	15.2542372881356	TBI	6
17184	1	5	364	2	p4	39	59	66.1016949152542	TBI	6
17185	1	5	365	4	p3	3	31	9.67741935483871	TBI	6
17186	1	5	365	2	p3	6	31	19.3548387096774	TBI	6
17187	1	5	365	1	p3	3	31	9.67741935483871	TBI	6
17188	1	5	365	3	p3	19	31	61.2903225806452	TBI	6
17189	1	5	366	1	p2L	7	113	6.19469026548673	TBI	6
17190	1	5	366	2	p2L	100	113	88.4955752212389	TBI	6
17191	1	5	366	3	p2L	1	113	0.884955752212389	TBI	6
17192	1	5	366	4	p2L	5	113	4.42477876106195	TBI	6
17193	1	5	367	3	p4	1	51	1.96078431372549	TBI	6
17194	1	5	367	1	p4	0	51	0	TBI	6
17195	1	5	367	2	p4	1	51	1.96078431372549	TBI	6
17196	1	5	367	4	p4	49	51	96.078431372549	TBI	6
17197	1	5	368	4	p3	5	34	14.7058823529412	TBI	6
17198	1	5	368	2	p3	9	34	26.4705882352941	TBI	6
17199	1	5	368	1	p3	2	34	5.88235294117647	TBI	6
17200	1	5	368	3	p3	18	34	52.9411764705882	TBI	6
17201	1	5	369	3	p4	4	66	6.06060606060606	TBI	6
17202	1	5	369	1	p4	4	66	6.06060606060606	TBI	6
17203	1	5	369	2	p4	7	66	10.6060606060606	TBI	6
17204	1	5	369	4	p4	51	66	77.2727272727273	TBI	6
17205	1	5	37	1	p2H	3	63	4.76190476190476	TBI	6
17206	1	5	37	3	p2H	0	63	0	TBI	6
17207	1	5	37	4	p2H	5	63	7.93650793650794	TBI	6
17208	1	5	37	2	p2H	55	63	87.3015873015873	TBI	6
17209	1	5	370	2	p2L	35	79	44.3037974683544	TBI	6
17210	1	5	370	4	p2L	5	79	6.32911392405063	TBI	6
17211	1	5	370	3	p2L	27	79	34.1772151898734	TBI	6
17212	1	5	370	1	p2L	12	79	15.1898734177215	TBI	6
17213	1	5	371	1	p2H	4	156	2.56410256410256	TBI	6
17214	1	5	371	2	p2H	142	156	91.025641025641	TBI	6
17215	1	5	371	4	p2H	4	156	2.56410256410256	TBI	6
17216	1	5	371	3	p2H	6	156	3.84615384615385	TBI	6
17217	1	5	372	1	p4	8	59	13.5593220338983	TBI	6
17218	1	5	372	2	p4	31	59	52.5423728813559	TBI	6
17219	1	5	372	3	p4	1	59	1.69491525423729	TBI	6
17220	1	5	372	4	p4	19	59	32.2033898305085	TBI	6
17221	1	5	373	4	p2L	36	130	27.6923076923077	TBI	6
17222	1	5	373	3	p2L	27	130	20.7692307692308	TBI	6
17223	1	5	373	1	p2L	19	130	14.6153846153846	TBI	6
17224	1	5	373	2	p2L	48	130	36.9230769230769	TBI	6
17225	1	5	374	4	p4	34	67	50.7462686567164	TBI	6
17226	1	5	374	3	p4	4	67	5.97014925373134	TBI	6
17227	1	5	374	1	p4	7	67	10.4477611940298	TBI	6
17228	1	5	374	2	p4	22	67	32.8358208955224	TBI	6
17229	1	5	375	3	p1	5	52	9.61538461538462	TBI	6
17230	1	5	375	4	p1	10	52	19.2307692307692	TBI	6
17231	1	5	375	1	p1	29	52	55.7692307692308	TBI	6
17232	1	5	375	2	p1	8	52	15.3846153846154	TBI	6
17233	1	5	376	4	p3	12	78	15.3846153846154	TBI	6
17234	1	5	376	3	p3	29	78	37.1794871794872	TBI	6
17235	1	5	376	2	p3	20	78	25.6410256410256	TBI	6
17236	1	5	376	1	p3	17	78	21.7948717948718	TBI	6
17237	1	5	377	1	p4	7	52	13.4615384615385	TBI	6
17238	1	5	377	3	p4	6	52	11.5384615384615	TBI	6
17239	1	5	377	4	p4	9	52	17.3076923076923	TBI	6
17240	1	5	377	2	p4	30	52	57.6923076923077	TBI	6
17241	1	5	378	3	p2L	4	89	4.49438202247191	TBI	6
17242	1	5	378	1	p2L	23	89	25.8426966292135	TBI	6
17243	1	5	378	2	p2L	54	89	60.6741573033708	TBI	6
17244	1	5	378	4	p2L	8	89	8.98876404494382	TBI	6
17245	1	5	379	3	p1	94	181	51.9337016574586	TBI	6
17246	1	5	379	1	p1	39	181	21.5469613259669	TBI	6
17247	1	5	379	2	p1	40	181	22.0994475138122	TBI	6
17248	1	5	379	4	p1	8	181	4.41988950276243	TBI	6
17249	1	5	38	3	p3	43	58	74.1379310344828	TBI	6
17250	1	5	38	2	p3	4	58	6.89655172413793	TBI	6
17251	1	5	38	4	p3	5	58	8.62068965517241	TBI	6
17252	1	5	38	1	p3	6	58	10.3448275862069	TBI	6
17253	1	5	380	3	p2L	11	87	12.6436781609195	TBI	6
17254	1	5	380	1	p2L	3	87	3.44827586206897	TBI	6
17255	1	5	380	2	p2L	69	87	79.3103448275862	TBI	6
17256	1	5	380	4	p2L	4	87	4.59770114942529	TBI	6
17257	1	5	381	2	p2L	45	91	49.4505494505495	TBI	6
17258	1	5	381	1	p2L	20	91	21.978021978022	TBI	6
17259	1	5	381	4	p2L	10	91	10.989010989011	TBI	6
17260	1	5	381	3	p2L	16	91	17.5824175824176	TBI	6
17261	1	5	382	4	p2L	8	107	7.47663551401869	TBI	6
17262	1	5	382	1	p2L	14	107	13.0841121495327	TBI	6
17263	1	5	382	3	p2L	8	107	7.47663551401869	TBI	6
17264	1	5	382	2	p2L	77	107	71.9626168224299	TBI	6
17265	1	5	383	3	p2L	21	120	17.5	TBI	6
17266	1	5	383	4	p2L	16	120	13.3333333333333	TBI	6
17267	1	5	383	2	p2L	67	120	55.8333333333333	TBI	6
17268	1	5	383	1	p2L	16	120	13.3333333333333	TBI	6
17269	1	5	384	1	p2L	1	10	10	TBI	6
17270	1	5	384	3	p2L	3	10	30	TBI	6
17271	1	5	384	2	p2L	5	10	50	TBI	6
17272	1	5	384	4	p2L	1	10	10	TBI	6
17273	1	5	385	3	p1	41	145	28.2758620689655	TBI	6
17274	1	5	385	1	p1	52	145	35.8620689655172	TBI	6
17275	1	5	385	2	p1	31	145	21.3793103448276	TBI	6
17276	1	5	385	4	p1	21	145	14.4827586206897	TBI	6
17277	1	5	386	2	p4	23	62	37.0967741935484	TBI	6
17278	1	5	386	4	p4	31	62	50	TBI	6
17279	1	5	386	1	p4	2	62	3.2258064516129	TBI	6
17280	1	5	386	3	p4	6	62	9.67741935483871	TBI	6
17281	1	5	387	3	p1	2	48	4.16666666666667	TBI	6
17282	1	5	387	1	p1	40	48	83.3333333333333	TBI	6
17283	1	5	387	4	p1	0	48	0	TBI	6
17284	1	5	387	2	p1	6	48	12.5	TBI	6
17285	1	5	388	3	p4	4	68	5.88235294117647	TBI	6
17286	1	5	388	1	p4	3	68	4.41176470588235	TBI	6
17287	1	5	388	4	p4	46	68	67.6470588235294	TBI	6
17288	1	5	388	2	p4	15	68	22.0588235294118	TBI	6
17289	1	5	389	1	p1	21	27	77.7777777777778	TBI	6
17290	1	5	389	3	p1	3	27	11.1111111111111	TBI	6
17291	1	5	389	4	p1	1	27	3.7037037037037	TBI	6
17292	1	5	389	2	p1	2	27	7.40740740740741	TBI	6
17293	1	5	39	2	p3	25	57	43.859649122807	TBI	6
17294	1	5	39	1	p3	13	57	22.8070175438596	TBI	6
17295	1	5	39	3	p3	14	57	24.5614035087719	TBI	6
17296	1	5	39	4	p3	5	57	8.7719298245614	TBI	6
17297	1	5	390	4	p4	30	49	61.2244897959184	TBI	6
17298	1	5	390	3	p4	3	49	6.12244897959184	TBI	6
17299	1	5	390	2	p4	12	49	24.4897959183673	TBI	6
17300	1	5	390	1	p4	4	49	8.16326530612245	TBI	6
17301	1	5	391	3	p2L	24	82	29.2682926829268	TBI	6
17302	1	5	391	2	p2L	25	82	30.4878048780488	TBI	6
17303	1	5	391	4	p2L	11	82	13.4146341463415	TBI	6
17304	1	5	391	1	p2L	22	82	26.8292682926829	TBI	6
17305	1	5	392	2	p2L	25	72	34.7222222222222	TBI	6
17306	1	5	392	4	p2L	19	72	26.3888888888889	TBI	6
17307	1	5	392	1	p2L	17	72	23.6111111111111	TBI	6
17308	1	5	392	3	p2L	11	72	15.2777777777778	TBI	6
17309	1	5	393	3	p2H	4	88	4.54545454545455	TBI	6
17310	1	5	393	2	p2H	81	88	92.0454545454545	TBI	6
17311	1	5	393	4	p2H	2	88	2.27272727272727	TBI	6
17312	1	5	393	1	p2H	1	88	1.13636363636364	TBI	6
17313	1	5	394	2	p2L	12	85	14.1176470588235	TBI	6
17314	1	5	394	4	p2L	19	85	22.3529411764706	TBI	6
17315	1	5	394	3	p2L	36	85	42.3529411764706	TBI	6
17316	1	5	394	1	p2L	18	85	21.1764705882353	TBI	6
17317	1	5	395	4	p4	27	81	33.3333333333333	TBI	6
17318	1	5	395	2	p4	22	81	27.1604938271605	TBI	6
17319	1	5	395	1	p4	16	81	19.7530864197531	TBI	6
17320	1	5	395	3	p4	16	81	19.7530864197531	TBI	6
17321	1	5	396	3	p1	26	149	17.4496644295302	TBI	6
17322	1	5	396	1	p1	50	149	33.5570469798658	TBI	6
17323	1	5	396	4	p1	32	149	21.4765100671141	TBI	6
17324	1	5	396	2	p1	41	149	27.5167785234899	TBI	6
17325	1	5	397	4	p4	41	55	74.5454545454545	TBI	6
17326	1	5	397	1	p4	3	55	5.45454545454545	TBI	6
17327	1	5	397	2	p4	8	55	14.5454545454545	TBI	6
17328	1	5	397	3	p4	3	55	5.45454545454545	TBI	6
17329	1	5	398	1	p3	13	73	17.8082191780822	TBI	6
17330	1	5	398	2	p3	11	73	15.0684931506849	TBI	6
17331	1	5	398	4	p3	16	73	21.9178082191781	TBI	6
17332	1	5	398	3	p3	33	73	45.2054794520548	TBI	6
17333	1	5	399	4	p2L	8	68	11.7647058823529	TBI	6
17334	1	5	399	2	p2L	35	68	51.4705882352941	TBI	6
17335	1	5	399	1	p2L	14	68	20.5882352941176	TBI	6
17336	1	5	399	3	p2L	11	68	16.1764705882353	TBI	6
17337	1	5	4	3	p2L	55	124	44.3548387096774	TBI	6
17338	1	5	4	1	p2L	7	124	5.64516129032258	TBI	6
17339	1	5	4	2	p2L	39	124	31.4516129032258	TBI	6
17340	1	5	4	4	p2L	23	124	18.5483870967742	TBI	6
17341	1	5	40	2	p3	7	65	10.7692307692308	TBI	6
17342	1	5	40	1	p3	2	65	3.07692307692308	TBI	6
17343	1	5	40	3	p3	52	65	80	TBI	6
17344	1	5	40	4	p3	4	65	6.15384615384615	TBI	6
17345	1	5	400	1	p2L	2	36	5.55555555555556	TBI	6
17346	1	5	400	2	p2L	24	36	66.6666666666667	TBI	6
17347	1	5	400	4	p2L	7	36	19.4444444444444	TBI	6
17348	1	5	400	3	p2L	3	36	8.33333333333333	TBI	6
17349	1	5	401	3	p4	3	67	4.47761194029851	TBI	6
17350	1	5	401	1	p4	2	67	2.98507462686567	TBI	6
17351	1	5	401	2	p4	7	67	10.4477611940298	TBI	6
17352	1	5	401	4	p4	55	67	82.089552238806	TBI	6
17353	1	5	402	3	p1	11	75	14.6666666666667	TBI	6
17354	1	5	402	1	p1	51	75	68	TBI	6
17355	1	5	402	2	p1	6	75	8	TBI	6
17356	1	5	402	4	p1	7	75	9.33333333333333	TBI	6
17357	1	5	403	2	p2L	52	79	65.8227848101266	TBI	6
17358	1	5	403	4	p2L	8	79	10.126582278481	TBI	6
17359	1	5	403	3	p2L	12	79	15.1898734177215	TBI	6
17360	1	5	403	1	p2L	7	79	8.86075949367089	TBI	6
17361	1	5	404	2	p2L	56	81	69.1358024691358	TBI	6
17362	1	5	404	4	p2L	8	81	9.87654320987654	TBI	6
17363	1	5	404	3	p2L	14	81	17.2839506172839	TBI	6
17364	1	5	404	1	p2L	3	81	3.7037037037037	TBI	6
17365	1	5	405	1	p1	31	91	34.0659340659341	TBI	6
17366	1	5	405	2	p1	26	91	28.5714285714286	TBI	6
17367	1	5	405	3	p1	16	91	17.5824175824176	TBI	6
17368	1	5	405	4	p1	18	91	19.7802197802198	TBI	6
17369	1	5	406	3	p2H	1	124	0.806451612903226	TBI	6
17370	1	5	406	1	p2H	1	124	0.806451612903226	TBI	6
17371	1	5	406	4	p2H	2	124	1.61290322580645	TBI	6
17372	1	5	406	2	p2H	120	124	96.7741935483871	TBI	6
17373	1	5	407	2	p3	13	63	20.6349206349206	TBI	6
17374	1	5	407	1	p3	17	63	26.984126984127	TBI	6
17375	1	5	407	4	p3	14	63	22.2222222222222	TBI	6
17376	1	5	407	3	p3	19	63	30.1587301587302	TBI	6
17377	1	5	408	4	p1	5	94	5.31914893617021	TBI	6
17378	1	5	408	2	p1	4	94	4.25531914893617	TBI	6
17379	1	5	408	3	p1	30	94	31.9148936170213	TBI	6
17380	1	5	408	1	p1	55	94	58.5106382978723	TBI	6
17381	1	5	409	4	p4	43	61	70.4918032786885	TBI	6
17382	1	5	409	3	p4	4	61	6.55737704918033	TBI	6
17383	1	5	409	1	p4	5	61	8.19672131147541	TBI	6
17384	1	5	409	2	p4	9	61	14.7540983606557	TBI	6
17385	1	5	41	1	p4	23	83	27.710843373494	TBI	6
17386	1	5	41	3	p4	11	83	13.2530120481928	TBI	6
17387	1	5	41	2	p4	10	83	12.0481927710843	TBI	6
17388	1	5	41	4	p4	39	83	46.9879518072289	TBI	6
17389	1	5	410	1	p3	0	96	0	TBI	6
17390	1	5	410	3	p3	79	96	82.2916666666667	TBI	6
17391	1	5	410	4	p3	5	96	5.20833333333333	TBI	6
17392	1	5	410	2	p3	12	96	12.5	TBI	6
17393	1	5	411	2	p2L	16	79	20.253164556962	TBI	6
17394	1	5	411	4	p2L	10	79	12.6582278481013	TBI	6
17395	1	5	411	3	p2L	23	79	29.1139240506329	TBI	6
17396	1	5	411	1	p2L	30	79	37.9746835443038	TBI	6
17397	1	5	412	1	p2L	11	87	12.6436781609195	TBI	6
17398	1	5	412	4	p2L	9	87	10.3448275862069	TBI	6
17399	1	5	412	2	p2L	63	87	72.4137931034483	TBI	6
17400	1	5	412	3	p2L	4	87	4.59770114942529	TBI	6
17401	1	5	413	3	p4	7	67	10.4477611940298	TBI	6
17402	1	5	413	2	p4	18	67	26.865671641791	TBI	6
17403	1	5	413	4	p4	33	67	49.2537313432836	TBI	6
17404	1	5	413	1	p4	9	67	13.4328358208955	TBI	6
17405	1	5	414	2	p2L	75	102	73.5294117647059	TBI	6
17406	1	5	414	1	p2L	11	102	10.7843137254902	TBI	6
17407	1	5	414	4	p2L	5	102	4.90196078431373	TBI	6
17408	1	5	414	3	p2L	11	102	10.7843137254902	TBI	6
17409	1	5	415	2	p2L	98	144	68.0555555555556	TBI	6
17410	1	5	415	4	p2L	23	144	15.9722222222222	TBI	6
17411	1	5	415	3	p2L	10	144	6.94444444444444	TBI	6
17412	1	5	415	1	p2L	13	144	9.02777777777778	TBI	6
17413	1	5	416	4	p2L	9	124	7.25806451612903	TBI	6
17414	1	5	416	2	p2L	90	124	72.5806451612903	TBI	6
17415	1	5	416	3	p2L	16	124	12.9032258064516	TBI	6
17416	1	5	416	1	p2L	9	124	7.25806451612903	TBI	6
17417	1	5	417	1	p3	8	64	12.5	TBI	6
17418	1	5	417	3	p3	38	64	59.375	TBI	6
17419	1	5	417	4	p3	12	64	18.75	TBI	6
17420	1	5	417	2	p3	6	64	9.375	TBI	6
17421	1	5	418	3	p1	28	138	20.2898550724638	TBI	6
17422	1	5	418	4	p1	51	138	36.9565217391304	TBI	6
17423	1	5	418	1	p1	37	138	26.8115942028986	TBI	6
17424	1	5	418	2	p1	22	138	15.9420289855072	TBI	6
17425	1	5	419	4	p4	20	55	36.3636363636364	TBI	6
17426	1	5	419	1	p4	14	55	25.4545454545455	TBI	6
17427	1	5	419	2	p4	13	55	23.6363636363636	TBI	6
17428	1	5	419	3	p4	8	55	14.5454545454545	TBI	6
17429	1	5	42	4	p2H	3	112	2.67857142857143	TBI	6
17430	1	5	42	2	p2H	92	112	82.1428571428571	TBI	6
17431	1	5	42	1	p2H	15	112	13.3928571428571	TBI	6
17432	1	5	42	3	p2H	2	112	1.78571428571429	TBI	6
17433	1	5	420	1	p4	5	62	8.06451612903226	TBI	6
17434	1	5	420	3	p4	8	62	12.9032258064516	TBI	6
17435	1	5	420	4	p4	44	62	70.9677419354839	TBI	6
17436	1	5	420	2	p4	5	62	8.06451612903226	TBI	6
17437	1	5	421	3	p2L	3	71	4.22535211267606	TBI	6
17438	1	5	421	1	p2L	17	71	23.943661971831	TBI	6
17439	1	5	421	2	p2L	47	71	66.1971830985916	TBI	6
17440	1	5	421	4	p2L	4	71	5.63380281690141	TBI	6
17441	1	5	422	3	p1	9	95	9.47368421052632	TBI	6
17442	1	5	422	1	p1	66	95	69.4736842105263	TBI	6
17443	1	5	422	4	p1	4	95	4.21052631578947	TBI	6
17444	1	5	422	2	p1	16	95	16.8421052631579	TBI	6
17445	1	5	423	3	p4	2	51	3.92156862745098	TBI	6
17446	1	5	423	1	p4	2	51	3.92156862745098	TBI	6
17447	1	5	423	4	p4	38	51	74.5098039215686	TBI	6
17448	1	5	423	2	p4	9	51	17.6470588235294	TBI	6
17449	1	5	424	1	p3	25	87	28.735632183908	TBI	6
17450	1	5	424	4	p3	1	87	1.14942528735632	TBI	6
17451	1	5	424	3	p3	58	87	66.6666666666667	TBI	6
17452	1	5	424	2	p3	3	87	3.44827586206897	TBI	6
17453	1	5	425	3	p2H	0	120	0	TBI	6
17454	1	5	425	2	p2H	116	120	96.6666666666667	TBI	6
17455	1	5	425	4	p2H	3	120	2.5	TBI	6
17456	1	5	425	1	p2H	1	120	0.833333333333333	TBI	6
17457	1	5	426	1	p2L	6	54	11.1111111111111	TBI	6
17458	1	5	426	2	p2L	35	54	64.8148148148148	TBI	6
17459	1	5	426	4	p2L	5	54	9.25925925925926	TBI	6
17460	1	5	426	3	p2L	8	54	14.8148148148148	TBI	6
17461	1	5	427	2	p2L	63	80	78.75	TBI	6
17462	1	5	427	4	p2L	4	80	5	TBI	6
17463	1	5	427	1	p2L	6	80	7.5	TBI	6
17464	1	5	427	3	p2L	7	80	8.75	TBI	6
17465	1	5	428	1	p1	21	97	21.6494845360825	TBI	6
17466	1	5	428	2	p1	25	97	25.7731958762887	TBI	6
17467	1	5	428	3	p1	24	97	24.7422680412371	TBI	6
17468	1	5	428	4	p1	27	97	27.8350515463918	TBI	6
17469	1	5	429	4	p4	22	69	31.8840579710145	TBI	6
17470	1	5	429	3	p4	4	69	5.79710144927536	TBI	6
17471	1	5	429	2	p4	36	69	52.1739130434783	TBI	6
17472	1	5	429	1	p4	7	69	10.1449275362319	TBI	6
17473	1	5	43	1	p2L	6	92	6.52173913043478	TBI	6
17474	1	5	43	2	p2L	64	92	69.5652173913043	TBI	6
17475	1	5	43	4	p2L	5	92	5.43478260869565	TBI	6
17476	1	5	43	3	p2L	17	92	18.4782608695652	TBI	6
17477	1	5	430	3	p1	15	97	15.4639175257732	TBI	6
17478	1	5	430	4	p1	14	97	14.4329896907216	TBI	6
17479	1	5	430	2	p1	14	97	14.4329896907216	TBI	6
17480	1	5	430	1	p1	54	97	55.6701030927835	TBI	6
17481	1	5	431	1	p2H	2	105	1.9047619047619	TBI	6
17482	1	5	431	2	p2H	96	105	91.4285714285714	TBI	6
17483	1	5	431	3	p2H	5	105	4.76190476190476	TBI	6
17484	1	5	431	4	p2H	2	105	1.9047619047619	TBI	6
17485	1	5	432	4	p4	56	71	78.8732394366197	TBI	6
17486	1	5	432	3	p4	5	71	7.04225352112676	TBI	6
17487	1	5	432	1	p4	5	71	7.04225352112676	TBI	6
17488	1	5	432	2	p4	5	71	7.04225352112676	TBI	6
17489	1	5	433	2	p4	30	74	40.5405405405405	TBI	6
17490	1	5	433	4	p4	40	74	54.0540540540541	TBI	6
17491	1	5	433	3	p4	1	74	1.35135135135135	TBI	6
17492	1	5	433	1	p4	3	74	4.05405405405405	TBI	6
17493	1	5	434	3	p4	7	86	8.13953488372093	TBI	6
17494	1	5	434	1	p4	5	86	5.81395348837209	TBI	6
17495	1	5	434	4	p4	52	86	60.4651162790698	TBI	6
17496	1	5	434	2	p4	22	86	25.5813953488372	TBI	6
17497	1	5	435	4	p4	22	43	51.1627906976744	TBI	6
17498	1	5	435	3	p4	3	43	6.97674418604651	TBI	6
17499	1	5	435	2	p4	17	43	39.5348837209302	TBI	6
17500	1	5	435	1	p4	1	43	2.32558139534884	TBI	6
17501	1	5	436	4	p4	63	79	79.746835443038	TBI	6
17502	1	5	436	2	p4	9	79	11.3924050632911	TBI	6
17503	1	5	436	1	p4	5	79	6.32911392405063	TBI	6
17504	1	5	436	3	p4	2	79	2.53164556962025	TBI	6
17505	1	5	437	3	p1	14	68	20.5882352941176	TBI	6
17506	1	5	437	4	p1	6	68	8.82352941176471	TBI	6
17507	1	5	437	1	p1	43	68	63.2352941176471	TBI	6
17508	1	5	437	2	p1	5	68	7.35294117647059	TBI	6
17509	1	5	438	2	p2L	2	3	66.6666666666667	TBI	6
17510	1	5	438	4	p2L	0	3	0	TBI	6
17511	1	5	438	3	p2L	0	3	0	TBI	6
17512	1	5	438	1	p2L	1	3	33.3333333333333	TBI	6
17513	1	5	439	4	p2L	3	31	9.67741935483871	TBI	6
17514	1	5	439	1	p2L	6	31	19.3548387096774	TBI	6
17515	1	5	439	3	p2L	1	31	3.2258064516129	TBI	6
17516	1	5	439	2	p2L	21	31	67.741935483871	TBI	6
17517	1	5	44	2	p3	13	75	17.3333333333333	TBI	6
17518	1	5	44	3	p3	26	75	34.6666666666667	TBI	6
17519	1	5	44	1	p3	14	75	18.6666666666667	TBI	6
17520	1	5	44	4	p3	22	75	29.3333333333333	TBI	6
17521	1	5	440	2	p2H	62	86	72.0930232558139	TBI	6
17522	1	5	440	3	p2H	9	86	10.4651162790698	TBI	6
17523	1	5	440	1	p2H	5	86	5.81395348837209	TBI	6
17524	1	5	440	4	p2H	10	86	11.6279069767442	TBI	6
17525	1	5	441	4	p4	34	76	44.7368421052632	TBI	6
17526	1	5	441	1	p4	7	76	9.21052631578947	TBI	6
17527	1	5	441	2	p4	29	76	38.1578947368421	TBI	6
17528	1	5	441	3	p4	6	76	7.89473684210526	TBI	6
17529	1	5	442	3	p1	12	82	14.6341463414634	TBI	6
17530	1	5	442	1	p1	63	82	76.8292682926829	TBI	6
17531	1	5	442	2	p1	3	82	3.65853658536585	TBI	6
17532	1	5	442	4	p1	4	82	4.8780487804878	TBI	6
17533	1	5	443	4	p2L	3	75	4	TBI	6
17534	1	5	443	3	p2L	7	75	9.33333333333333	TBI	6
17535	1	5	443	2	p2L	58	75	77.3333333333333	TBI	6
17536	1	5	443	1	p2L	7	75	9.33333333333333	TBI	6
17537	1	5	444	2	p3	61	89	68.5393258426966	TBI	6
17538	1	5	444	3	p3	20	89	22.4719101123595	TBI	6
17539	1	5	444	1	p3	6	89	6.74157303370786	TBI	6
17540	1	5	444	4	p3	2	89	2.24719101123596	TBI	6
17541	1	5	445	1	p2L	0	26	0	TBI	6
17542	1	5	445	3	p2L	0	26	0	TBI	6
17543	1	5	445	2	p2L	26	26	100	TBI	6
17544	1	5	445	4	p2L	0	26	0	TBI	6
17545	1	5	446	3	p1	56	98	57.1428571428571	TBI	6
17546	1	5	446	1	p1	16	98	16.3265306122449	TBI	6
17547	1	5	446	2	p1	13	98	13.265306122449	TBI	6
17548	1	5	446	4	p1	13	98	13.265306122449	TBI	6
17549	1	5	447	1	p3	2	45	4.44444444444444	TBI	6
17550	1	5	447	4	p3	3	45	6.66666666666667	TBI	6
17551	1	5	447	3	p3	39	45	86.6666666666667	TBI	6
17552	1	5	447	2	p3	1	45	2.22222222222222	TBI	6
17553	1	5	448	3	p2L	16	91	17.5824175824176	TBI	6
17554	1	5	448	2	p2L	62	91	68.1318681318681	TBI	6
17555	1	5	448	1	p2L	3	91	3.2967032967033	TBI	6
17556	1	5	448	4	p2L	10	91	10.989010989011	TBI	6
17557	1	5	449	2	p2H	77	86	89.5348837209302	TBI	6
17558	1	5	449	3	p2H	2	86	2.32558139534884	TBI	6
17559	1	5	449	1	p2H	4	86	4.65116279069767	TBI	6
17560	1	5	449	4	p2H	3	86	3.48837209302326	TBI	6
17561	1	5	45	2	p2L	37	102	36.2745098039216	TBI	6
17562	1	5	45	1	p2L	35	102	34.3137254901961	TBI	6
17563	1	5	45	4	p2L	16	102	15.6862745098039	TBI	6
17564	1	5	45	3	p2L	14	102	13.7254901960784	TBI	6
17565	1	5	450	3	p1	49	80	61.25	TBI	6
17566	1	5	450	1	p1	20	80	25	TBI	6
17567	1	5	450	4	p1	9	80	11.25	TBI	6
17568	1	5	450	2	p1	2	80	2.5	TBI	6
17569	1	5	451	1	p2L	7	82	8.53658536585366	TBI	6
17570	1	5	451	4	p2L	14	82	17.0731707317073	TBI	6
17571	1	5	451	2	p2L	36	82	43.9024390243902	TBI	6
17572	1	5	451	3	p2L	25	82	30.4878048780488	TBI	6
17573	1	5	452	4	p2L	17	58	29.3103448275862	TBI	6
17574	1	5	452	1	p2L	5	58	8.62068965517241	TBI	6
17575	1	5	452	2	p2L	23	58	39.6551724137931	TBI	6
17576	1	5	452	3	p2L	13	58	22.4137931034483	TBI	6
17577	1	5	453	4	p2L	27	103	26.2135922330097	TBI	6
17578	1	5	453	2	p2L	29	103	28.1553398058252	TBI	6
17579	1	5	453	3	p2L	25	103	24.2718446601942	TBI	6
17580	1	5	453	1	p2L	22	103	21.3592233009709	TBI	6
17581	1	5	454	1	p1	51	112	45.5357142857143	TBI	6
17582	1	5	454	3	p1	15	112	13.3928571428571	TBI	6
17583	1	5	454	2	p1	22	112	19.6428571428571	TBI	6
17584	1	5	454	4	p1	24	112	21.4285714285714	TBI	6
17585	1	5	455	4	p2L	6	90	6.66666666666667	TBI	6
17586	1	5	455	2	p2L	37	90	41.1111111111111	TBI	6
17587	1	5	455	1	p2L	39	90	43.3333333333333	TBI	6
17588	1	5	455	3	p2L	8	90	8.88888888888889	TBI	6
17589	1	5	456	1	p1	31	59	52.5423728813559	TBI	6
17590	1	5	456	3	p1	15	59	25.4237288135593	TBI	6
17591	1	5	456	4	p1	4	59	6.77966101694915	TBI	6
17592	1	5	456	2	p1	9	59	15.2542372881356	TBI	6
17593	1	5	457	1	p2L	30	89	33.7078651685393	TBI	6
17594	1	5	457	2	p2L	38	89	42.6966292134831	TBI	6
17595	1	5	457	4	p2L	8	89	8.98876404494382	TBI	6
17596	1	5	457	3	p2L	13	89	14.6067415730337	TBI	6
17597	1	5	458	3	p4	6	73	8.21917808219178	TBI	6
17598	1	5	458	1	p4	6	73	8.21917808219178	TBI	6
17599	1	5	458	2	p4	25	73	34.2465753424658	TBI	6
17600	1	5	458	4	p4	36	73	49.3150684931507	TBI	6
17601	1	5	459	2	p2H	79	89	88.7640449438202	TBI	6
17602	1	5	459	3	p2H	2	89	2.24719101123596	TBI	6
17603	1	5	459	1	p2H	4	89	4.49438202247191	TBI	6
17604	1	5	459	4	p2H	4	89	4.49438202247191	TBI	6
17605	1	5	46	1	p2L	30	121	24.7933884297521	TBI	6
17606	1	5	46	4	p2L	36	121	29.7520661157025	TBI	6
17607	1	5	46	2	p2L	26	121	21.4876033057851	TBI	6
17608	1	5	46	3	p2L	29	121	23.9669421487603	TBI	6
17609	1	5	460	1	p2L	4	146	2.73972602739726	TBI	6
17610	1	5	460	4	p2L	8	146	5.47945205479452	TBI	6
17611	1	5	460	2	p2L	124	146	84.9315068493151	TBI	6
17612	1	5	460	3	p2L	10	146	6.84931506849315	TBI	6
17613	1	5	461	1	p1	54	97	55.6701030927835	TBI	6
17614	1	5	461	3	p1	9	97	9.27835051546392	TBI	6
17615	1	5	461	4	p1	14	97	14.4329896907216	TBI	6
17616	1	5	461	2	p1	20	97	20.6185567010309	TBI	6
17617	1	5	462	1	p2L	10	117	8.54700854700855	TBI	6
17618	1	5	462	2	p2L	86	117	73.5042735042735	TBI	6
17619	1	5	462	4	p2L	11	117	9.4017094017094	TBI	6
17620	1	5	462	3	p2L	10	117	8.54700854700855	TBI	6
17621	1	5	463	1	p2L	8	88	9.09090909090909	TBI	6
17622	1	5	463	3	p2L	12	88	13.6363636363636	TBI	6
17623	1	5	463	2	p2L	51	88	57.9545454545455	TBI	6
17624	1	5	463	4	p2L	17	88	19.3181818181818	TBI	6
17625	1	5	464	1	p2L	44	117	37.6068376068376	TBI	6
17626	1	5	464	3	p2L	34	117	29.0598290598291	TBI	6
17627	1	5	464	2	p2L	18	117	15.3846153846154	TBI	6
17628	1	5	464	4	p2L	21	117	17.9487179487179	TBI	6
17629	1	5	465	1	p2L	22	101	21.7821782178218	TBI	6
17630	1	5	465	4	p2L	15	101	14.8514851485149	TBI	6
17631	1	5	465	3	p2L	15	101	14.8514851485149	TBI	6
17632	1	5	465	2	p2L	49	101	48.5148514851485	TBI	6
17633	1	5	466	1	p3	6	69	8.69565217391304	TBI	6
17634	1	5	466	3	p3	32	69	46.3768115942029	TBI	6
17635	1	5	466	4	p3	2	69	2.89855072463768	TBI	6
17636	1	5	466	2	p3	29	69	42.0289855072464	TBI	6
17637	1	5	467	3	p1	11	67	16.4179104477612	TBI	6
17638	1	5	467	2	p1	21	67	31.3432835820896	TBI	6
17639	1	5	467	1	p1	29	67	43.2835820895522	TBI	6
17640	1	5	467	4	p1	6	67	8.95522388059701	TBI	6
17641	1	5	468	2	p1	80	122	65.5737704918033	TBI	6
17642	1	5	468	4	p1	9	122	7.37704918032787	TBI	6
17643	1	5	468	1	p1	18	122	14.7540983606557	TBI	6
17644	1	5	468	3	p1	15	122	12.2950819672131	TBI	6
17645	1	5	469	3	p3	37	43	86.046511627907	TBI	6
17646	1	5	469	4	p3	1	43	2.32558139534884	TBI	6
17647	1	5	469	1	p3	2	43	4.65116279069767	TBI	6
17648	1	5	469	2	p3	3	43	6.97674418604651	TBI	6
17649	1	5	47	3	p2L	41	116	35.3448275862069	TBI	6
17650	1	5	47	2	p2L	41	116	35.3448275862069	TBI	6
17651	1	5	47	1	p2L	17	116	14.6551724137931	TBI	6
17652	1	5	47	4	p2L	17	116	14.6551724137931	TBI	6
17653	1	5	470	1	p2L	24	86	27.906976744186	TBI	6
17654	1	5	470	2	p2L	20	86	23.2558139534884	TBI	6
17655	1	5	470	4	p2L	15	86	17.4418604651163	TBI	6
17656	1	5	470	3	p2L	27	86	31.3953488372093	TBI	6
17657	1	5	471	2	p2L	50	91	54.9450549450549	TBI	6
17658	1	5	471	1	p2L	19	91	20.8791208791209	TBI	6
17659	1	5	471	3	p2L	10	91	10.989010989011	TBI	6
17660	1	5	471	4	p2L	12	91	13.1868131868132	TBI	6
17661	1	5	472	2	p2H	97	135	71.8518518518519	TBI	6
17662	1	5	472	1	p2H	18	135	13.3333333333333	TBI	6
17663	1	5	472	3	p2H	9	135	6.66666666666667	TBI	6
17664	1	5	472	4	p2H	11	135	8.14814814814815	TBI	6
17665	1	5	473	2	p2L	56	101	55.4455445544555	TBI	6
17666	1	5	473	1	p2L	9	101	8.91089108910891	TBI	6
17667	1	5	473	3	p2L	27	101	26.7326732673267	TBI	6
17668	1	5	473	4	p2L	9	101	8.91089108910891	TBI	6
17669	1	5	474	4	p1	2	69	2.89855072463768	TBI	6
17670	1	5	474	2	p1	4	69	5.79710144927536	TBI	6
17671	1	5	474	3	p1	7	69	10.1449275362319	TBI	6
17672	1	5	474	1	p1	56	69	81.1594202898551	TBI	6
17673	1	5	475	4	p1	10	75	13.3333333333333	TBI	6
17674	1	5	475	2	p1	13	75	17.3333333333333	TBI	6
17675	1	5	475	1	p1	44	75	58.6666666666667	TBI	6
17676	1	5	475	3	p1	8	75	10.6666666666667	TBI	6
17677	1	5	476	4	p3	2	50	4	TBI	6
17678	1	5	476	2	p3	8	50	16	TBI	6
17679	1	5	476	1	p3	3	50	6	TBI	6
17680	1	5	476	3	p3	37	50	74	TBI	6
17681	1	5	477	1	p1	15	103	14.5631067961165	TBI	6
17682	1	5	477	4	p1	7	103	6.79611650485437	TBI	6
17683	1	5	477	2	p1	10	103	9.70873786407767	TBI	6
17684	1	5	477	3	p1	71	103	68.9320388349515	TBI	6
17685	1	5	478	4	p3	14	106	13.2075471698113	TBI	6
17686	1	5	478	1	p3	9	106	8.49056603773585	TBI	6
17687	1	5	478	2	p3	27	106	25.4716981132075	TBI	6
17688	1	5	478	3	p3	56	106	52.8301886792453	TBI	6
17689	1	5	479	1	p2L	4	76	5.26315789473684	TBI	6
17690	1	5	479	2	p2L	64	76	84.2105263157895	TBI	6
17691	1	5	479	4	p2L	4	76	5.26315789473684	TBI	6
17692	1	5	479	3	p2L	4	76	5.26315789473684	TBI	6
17693	1	5	48	1	p4	11	60	18.3333333333333	TBI	6
17694	1	5	48	2	p4	7	60	11.6666666666667	TBI	6
17695	1	5	48	3	p4	8	60	13.3333333333333	TBI	6
17696	1	5	48	4	p4	34	60	56.6666666666667	TBI	6
17697	1	5	480	1	p3	14	68	20.5882352941176	TBI	6
17698	1	5	480	3	p3	23	68	33.8235294117647	TBI	6
17699	1	5	480	2	p3	21	68	30.8823529411765	TBI	6
17700	1	5	480	4	p3	10	68	14.7058823529412	TBI	6
17701	1	5	481	4	p2L	4	102	3.92156862745098	TBI	6
17702	1	5	481	2	p2L	61	102	59.8039215686275	TBI	6
17703	1	5	481	3	p2L	24	102	23.5294117647059	TBI	6
17704	1	5	481	1	p2L	13	102	12.7450980392157	TBI	6
17705	1	5	482	2	p4	12	61	19.672131147541	TBI	6
17706	1	5	482	3	p4	5	61	8.19672131147541	TBI	6
17707	1	5	482	1	p4	6	61	9.83606557377049	TBI	6
17708	1	5	482	4	p4	38	61	62.2950819672131	TBI	6
17709	1	5	483	4	p2L	20	104	19.2307692307692	TBI	6
17710	1	5	483	2	p2L	43	104	41.3461538461538	TBI	6
17711	1	5	483	3	p2L	8	104	7.69230769230769	TBI	6
17712	1	5	483	1	p2L	33	104	31.7307692307692	TBI	6
17713	1	5	484	2	p2L	70	111	63.0630630630631	TBI	6
17714	1	5	484	4	p2L	13	111	11.7117117117117	TBI	6
17715	1	5	484	3	p2L	18	111	16.2162162162162	TBI	6
17716	1	5	484	1	p2L	10	111	9.00900900900901	TBI	6
17717	1	5	485	3	p3	32	87	36.7816091954023	TBI	6
17718	1	5	485	4	p3	20	87	22.9885057471264	TBI	6
17719	1	5	485	1	p3	15	87	17.2413793103448	TBI	6
17720	1	5	485	2	p3	20	87	22.9885057471264	TBI	6
17721	1	5	486	3	p2L	25	100	25	TBI	6
17722	1	5	486	1	p2L	8	100	8	TBI	6
17723	1	5	486	4	p2L	13	100	13	TBI	6
17724	1	5	486	2	p2L	54	100	54	TBI	6
17725	1	5	487	2	p1	13	63	20.6349206349206	TBI	6
17726	1	5	487	4	p1	12	63	19.047619047619	TBI	6
17727	1	5	487	1	p1	28	63	44.4444444444444	TBI	6
17728	1	5	487	3	p1	10	63	15.8730158730159	TBI	6
17729	1	5	488	1	p2L	8	34	23.5294117647059	TBI	6
17730	1	5	488	2	p2L	20	34	58.8235294117647	TBI	6
17731	1	5	488	4	p2L	3	34	8.82352941176471	TBI	6
17732	1	5	488	3	p2L	3	34	8.82352941176471	TBI	6
17733	1	5	489	2	p1	3	35	8.57142857142857	TBI	6
17734	1	5	489	4	p1	4	35	11.4285714285714	TBI	6
17735	1	5	489	3	p1	6	35	17.1428571428571	TBI	6
17736	1	5	489	1	p1	22	35	62.8571428571429	TBI	6
17737	1	5	49	2	p1	23	111	20.7207207207207	TBI	6
17738	1	5	49	4	p1	8	111	7.20720720720721	TBI	6
17739	1	5	49	3	p1	19	111	17.1171171171171	TBI	6
17740	1	5	49	1	p1	61	111	54.954954954955	TBI	6
17741	1	5	490	4	p1	11	133	8.27067669172932	TBI	6
17742	1	5	490	3	p1	13	133	9.77443609022556	TBI	6
17743	1	5	490	2	p1	30	133	22.5563909774436	TBI	6
17744	1	5	490	1	p1	79	133	59.3984962406015	TBI	6
17745	1	5	491	4	p3	1	39	2.56410256410256	TBI	6
17746	1	5	491	1	p3	2	39	5.12820512820513	TBI	6
17747	1	5	491	2	p3	30	39	76.9230769230769	TBI	6
17748	1	5	491	3	p3	6	39	15.3846153846154	TBI	6
17749	1	5	492	4	p2H	8	71	11.2676056338028	TBI	6
17750	1	5	492	1	p2H	7	71	9.85915492957746	TBI	6
17751	1	5	492	2	p2H	53	71	74.6478873239437	TBI	6
17752	1	5	492	3	p2H	3	71	4.22535211267606	TBI	6
17753	1	5	493	3	p4	17	82	20.7317073170732	TBI	6
17754	1	5	493	2	p4	30	82	36.5853658536585	TBI	6
17755	1	5	493	1	p4	14	82	17.0731707317073	TBI	6
17756	1	5	493	4	p4	21	82	25.609756097561	TBI	6
17757	1	5	494	2	p3	3	92	3.26086956521739	TBI	6
17758	1	5	494	1	p3	12	92	13.0434782608696	TBI	6
17759	1	5	494	4	p3	9	92	9.78260869565217	TBI	6
17760	1	5	494	3	p3	68	92	73.9130434782609	TBI	6
17761	1	5	495	1	p4	20	83	24.0963855421687	TBI	6
17762	1	5	495	3	p4	6	83	7.2289156626506	TBI	6
17763	1	5	495	2	p4	8	83	9.63855421686747	TBI	6
17764	1	5	495	4	p4	49	83	59.0361445783133	TBI	6
17765	1	5	496	2	p2L	34	127	26.7716535433071	TBI	6
17766	1	5	496	4	p2L	14	127	11.0236220472441	TBI	6
17767	1	5	496	3	p2L	55	127	43.3070866141732	TBI	6
17768	1	5	496	1	p2L	24	127	18.8976377952756	TBI	6
17769	1	5	497	1	p3	2	50	4	TBI	6
17770	1	5	497	3	p3	35	50	70	TBI	6
17771	1	5	497	4	p3	6	50	12	TBI	6
17772	1	5	497	2	p3	7	50	14	TBI	6
17773	1	5	498	1	p1	39	42	92.8571428571429	TBI	6
17774	1	5	498	3	p1	3	42	7.14285714285714	TBI	6
17775	1	5	498	4	p1	0	42	0	TBI	6
17776	1	5	498	2	p1	0	42	0	TBI	6
17777	1	5	499	2	p1	19	111	17.1171171171171	TBI	6
17778	1	5	499	1	p1	77	111	69.3693693693694	TBI	6
17779	1	5	499	3	p1	9	111	8.10810810810811	TBI	6
17780	1	5	499	4	p1	6	111	5.40540540540541	TBI	6
17781	1	5	5	3	p4	2	24	8.33333333333333	TBI	6
17782	1	5	5	1	p4	2	24	8.33333333333333	TBI	6
17783	1	5	5	2	p4	8	24	33.3333333333333	TBI	6
17784	1	5	5	4	p4	12	24	50	TBI	6
17785	1	5	50	3	p4	1	63	1.58730158730159	TBI	6
17786	1	5	50	1	p4	4	63	6.34920634920635	TBI	6
17787	1	5	50	4	p4	50	63	79.3650793650794	TBI	6
17788	1	5	50	2	p4	8	63	12.6984126984127	TBI	6
17789	1	5	500	2	p2L	24	69	34.7826086956522	TBI	6
17790	1	5	500	4	p2L	13	69	18.8405797101449	TBI	6
17791	1	5	500	3	p2L	25	69	36.231884057971	TBI	6
17792	1	5	500	1	p2L	7	69	10.1449275362319	TBI	6
17793	1	5	501	4	p1	25	89	28.0898876404494	TBI	6
17794	1	5	501	2	p1	21	89	23.5955056179775	TBI	6
17795	1	5	501	1	p1	21	89	23.5955056179775	TBI	6
17796	1	5	501	3	p1	22	89	24.7191011235955	TBI	6
17797	1	5	502	4	p2L	3	109	2.75229357798165	TBI	6
17798	1	5	502	3	p2L	6	109	5.5045871559633	TBI	6
17799	1	5	502	1	p2L	4	109	3.6697247706422	TBI	6
17800	1	5	502	2	p2L	96	109	88.0733944954129	TBI	6
17801	1	5	503	3	p2L	29	108	26.8518518518519	TBI	6
17802	1	5	503	1	p2L	23	108	21.2962962962963	TBI	6
17803	1	5	503	4	p2L	5	108	4.62962962962963	TBI	6
17804	1	5	503	2	p2L	51	108	47.2222222222222	TBI	6
17805	1	5	504	4	p2H	1	34	2.94117647058824	TBI	6
17806	1	5	504	3	p2H	1	34	2.94117647058824	TBI	6
17807	1	5	504	1	p2H	0	34	0	TBI	6
17808	1	5	504	2	p2H	32	34	94.1176470588235	TBI	6
17809	1	5	505	4	p2L	6	98	6.12244897959184	TBI	6
17810	1	5	505	3	p2L	30	98	30.6122448979592	TBI	6
17811	1	5	505	1	p2L	7	98	7.14285714285714	TBI	6
17812	1	5	505	2	p2L	55	98	56.1224489795918	TBI	6
17813	1	5	506	1	p4	7	45	15.5555555555556	TBI	6
17814	1	5	506	3	p4	0	45	0	TBI	6
17815	1	5	506	2	p4	17	45	37.7777777777778	TBI	6
17816	1	5	506	4	p4	21	45	46.6666666666667	TBI	6
17817	1	5	507	1	p4	2	30	6.66666666666667	TBI	6
17818	1	5	507	2	p4	21	30	70	TBI	6
17819	1	5	507	3	p4	2	30	6.66666666666667	TBI	6
17820	1	5	507	4	p4	5	30	16.6666666666667	TBI	6
17821	1	5	508	1	p4	6	58	10.3448275862069	TBI	6
17822	1	5	508	3	p4	5	58	8.62068965517241	TBI	6
17823	1	5	508	2	p4	11	58	18.9655172413793	TBI	6
17824	1	5	508	4	p4	36	58	62.0689655172414	TBI	6
17825	1	5	509	4	p2L	11	77	14.2857142857143	TBI	6
17826	1	5	509	3	p2L	16	77	20.7792207792208	TBI	6
17827	1	5	509	1	p2L	6	77	7.79220779220779	TBI	6
17828	1	5	509	2	p2L	44	77	57.1428571428571	TBI	6
17829	1	5	51	4	p3	1	40	2.5	TBI	6
17830	1	5	51	3	p3	31	40	77.5	TBI	6
17831	1	5	51	2	p3	6	40	15	TBI	6
17832	1	5	51	1	p3	2	40	5	TBI	6
17833	1	5	510	1	p4	6	81	7.40740740740741	TBI	6
17834	1	5	510	3	p4	8	81	9.87654320987654	TBI	6
17835	1	5	510	2	p4	14	81	17.2839506172839	TBI	6
17836	1	5	510	4	p4	53	81	65.4320987654321	TBI	6
17837	1	5	511	1	p3	16	85	18.8235294117647	TBI	6
17838	1	5	511	3	p3	23	85	27.0588235294118	TBI	6
17839	1	5	511	4	p3	29	85	34.1176470588235	TBI	6
17840	1	5	511	2	p3	17	85	20	TBI	6
17841	1	5	512	4	p1	0	35	0	TBI	6
17842	1	5	512	3	p1	9	35	25.7142857142857	TBI	6
17843	1	5	512	2	p1	1	35	2.85714285714286	TBI	6
17844	1	5	512	1	p1	25	35	71.4285714285714	TBI	6
17845	1	5	513	3	p2L	10	106	9.43396226415094	TBI	6
17846	1	5	513	2	p2L	69	106	65.0943396226415	TBI	6
17847	1	5	513	4	p2L	15	106	14.1509433962264	TBI	6
17848	1	5	513	1	p2L	12	106	11.3207547169811	TBI	6
17849	1	5	514	4	p2H	16	137	11.6788321167883	TBI	6
17850	1	5	514	3	p2H	9	137	6.56934306569343	TBI	6
17851	1	5	514	2	p2H	99	137	72.2627737226277	TBI	6
17852	1	5	514	1	p2H	13	137	9.48905109489051	TBI	6
17853	1	5	515	4	p2L	8	60	13.3333333333333	TBI	6
17854	1	5	515	1	p2L	1	60	1.66666666666667	TBI	6
17855	1	5	515	2	p2L	49	60	81.6666666666667	TBI	6
17856	1	5	515	3	p2L	2	60	3.33333333333333	TBI	6
17857	1	5	516	1	p4	10	60	16.6666666666667	TBI	6
17858	1	5	516	2	p4	6	60	10	TBI	6
17859	1	5	516	3	p4	6	60	10	TBI	6
17860	1	5	516	4	p4	38	60	63.3333333333333	TBI	6
17861	1	5	517	3	p4	5	55	9.09090909090909	TBI	6
17862	1	5	517	1	p4	11	55	20	TBI	6
17863	1	5	517	4	p4	30	55	54.5454545454545	TBI	6
17864	1	5	517	2	p4	9	55	16.3636363636364	TBI	6
17865	1	5	518	1	p3	3	65	4.61538461538462	TBI	6
17866	1	5	518	4	p3	3	65	4.61538461538462	TBI	6
17867	1	5	518	3	p3	50	65	76.9230769230769	TBI	6
17868	1	5	518	2	p3	9	65	13.8461538461538	TBI	6
17869	1	5	519	3	p1	5	82	6.09756097560976	TBI	6
17870	1	5	519	1	p1	55	82	67.0731707317073	TBI	6
17871	1	5	519	4	p1	7	82	8.53658536585366	TBI	6
17872	1	5	519	2	p1	15	82	18.2926829268293	TBI	6
17873	1	5	52	4	p1	5	91	5.49450549450549	TBI	6
17874	1	5	52	2	p1	11	91	12.0879120879121	TBI	6
17875	1	5	52	1	p1	61	91	67.032967032967	TBI	6
17876	1	5	52	3	p1	14	91	15.3846153846154	TBI	6
17877	1	5	520	1	p3	5	73	6.84931506849315	TBI	6
17878	1	5	520	3	p3	59	73	80.8219178082192	TBI	6
17879	1	5	520	2	p3	5	73	6.84931506849315	TBI	6
17880	1	5	520	4	p3	4	73	5.47945205479452	TBI	6
17881	1	5	521	3	p3	33	56	58.9285714285714	TBI	6
17882	1	5	521	2	p3	12	56	21.4285714285714	TBI	6
17883	1	5	521	4	p3	0	56	0	TBI	6
17884	1	5	521	1	p3	11	56	19.6428571428571	TBI	6
17885	1	5	522	1	p1	21	45	46.6666666666667	TBI	6
17886	1	5	522	2	p1	2	45	4.44444444444444	TBI	6
17887	1	5	522	3	p1	14	45	31.1111111111111	TBI	6
17888	1	5	522	4	p1	8	45	17.7777777777778	TBI	6
17889	1	5	523	2	p2L	63	88	71.5909090909091	TBI	6
17890	1	5	523	3	p2L	7	88	7.95454545454545	TBI	6
17891	1	5	523	1	p2L	11	88	12.5	TBI	6
17892	1	5	523	4	p2L	7	88	7.95454545454545	TBI	6
17893	1	5	524	3	p2L	22	135	16.2962962962963	TBI	6
17894	1	5	524	4	p2L	29	135	21.4814814814815	TBI	6
17895	1	5	524	1	p2L	20	135	14.8148148148148	TBI	6
17896	1	5	524	2	p2L	64	135	47.4074074074074	TBI	6
17897	1	5	525	4	p2L	8	91	8.79120879120879	TBI	6
17898	1	5	525	2	p2L	69	91	75.8241758241758	TBI	6
17899	1	5	525	3	p2L	6	91	6.59340659340659	TBI	6
17900	1	5	525	1	p2L	8	91	8.79120879120879	TBI	6
17901	1	5	526	3	p4	5	65	7.69230769230769	TBI	6
17902	1	5	526	1	p4	9	65	13.8461538461538	TBI	6
17903	1	5	526	2	p4	17	65	26.1538461538462	TBI	6
17904	1	5	526	4	p4	34	65	52.3076923076923	TBI	6
17905	1	5	527	3	p4	1	84	1.19047619047619	TBI	6
17906	1	5	527	1	p4	8	84	9.52380952380952	TBI	6
17907	1	5	527	4	p4	66	84	78.5714285714286	TBI	6
17908	1	5	527	2	p4	9	84	10.7142857142857	TBI	6
17909	1	5	528	4	p2L	7	72	9.72222222222222	TBI	6
17910	1	5	528	2	p2L	28	72	38.8888888888889	TBI	6
17911	1	5	528	1	p2L	9	72	12.5	TBI	6
17912	1	5	528	3	p2L	28	72	38.8888888888889	TBI	6
17913	1	5	529	2	p3	12	56	21.4285714285714	TBI	6
17914	1	5	529	4	p3	11	56	19.6428571428571	TBI	6
17915	1	5	529	3	p3	26	56	46.4285714285714	TBI	6
17916	1	5	529	1	p3	7	56	12.5	TBI	6
17917	1	5	53	1	p2L	27	114	23.6842105263158	TBI	6
17918	1	5	53	2	p2L	43	114	37.719298245614	TBI	6
17919	1	5	53	3	p2L	34	114	29.8245614035088	TBI	6
17920	1	5	53	4	p2L	10	114	8.7719298245614	TBI	6
17921	1	5	530	4	p2H	3	117	2.56410256410256	TBI	6
17922	1	5	530	3	p2H	3	117	2.56410256410256	TBI	6
17923	1	5	530	2	p2H	109	117	93.1623931623932	TBI	6
17924	1	5	530	1	p2H	2	117	1.70940170940171	TBI	6
17925	1	5	531	3	p4	2	72	2.77777777777778	TBI	6
17926	1	5	531	1	p4	6	72	8.33333333333333	TBI	6
17927	1	5	531	4	p4	32	72	44.4444444444444	TBI	6
17928	1	5	531	2	p4	32	72	44.4444444444444	TBI	6
17929	1	5	532	1	p4	6	31	19.3548387096774	TBI	6
17930	1	5	532	3	p4	1	31	3.2258064516129	TBI	6
17931	1	5	532	4	p4	21	31	67.741935483871	TBI	6
17932	1	5	532	2	p4	3	31	9.67741935483871	TBI	6
17933	1	5	533	2	p2H	84	95	88.4210526315789	TBI	6
17934	1	5	533	4	p2H	2	95	2.10526315789474	TBI	6
17935	1	5	533	1	p2H	6	95	6.31578947368421	TBI	6
17936	1	5	533	3	p2H	3	95	3.15789473684211	TBI	6
17937	1	5	534	1	p2L	8	48	16.6666666666667	TBI	6
17938	1	5	534	4	p2L	5	48	10.4166666666667	TBI	6
17939	1	5	534	3	p2L	6	48	12.5	TBI	6
17940	1	5	534	2	p2L	29	48	60.4166666666667	TBI	6
17941	1	5	535	3	p3	17	61	27.8688524590164	TBI	6
17942	1	5	535	2	p3	18	61	29.5081967213115	TBI	6
17943	1	5	535	4	p3	21	61	34.4262295081967	TBI	6
17944	1	5	535	1	p3	5	61	8.19672131147541	TBI	6
17945	1	5	536	3	p2L	7	82	8.53658536585366	TBI	6
17946	1	5	536	1	p2L	11	82	13.4146341463415	TBI	6
17947	1	5	536	4	p2L	4	82	4.8780487804878	TBI	6
17948	1	5	536	2	p2L	60	82	73.1707317073171	TBI	6
17949	1	5	537	4	p3	19	74	25.6756756756757	TBI	6
17950	1	5	537	2	p3	23	74	31.0810810810811	TBI	6
17951	1	5	537	1	p3	9	74	12.1621621621622	TBI	6
17952	1	5	537	3	p3	23	74	31.0810810810811	TBI	6
17953	1	5	538	4	p2L	11	106	10.377358490566	TBI	6
17954	1	5	538	3	p2L	23	106	21.6981132075472	TBI	6
17955	1	5	538	1	p2L	35	106	33.0188679245283	TBI	6
17956	1	5	538	2	p2L	37	106	34.9056603773585	TBI	6
17957	1	5	539	4	p2L	4	43	9.30232558139535	TBI	6
17958	1	5	539	3	p2L	4	43	9.30232558139535	TBI	6
17959	1	5	539	1	p2L	9	43	20.9302325581395	TBI	6
17960	1	5	539	2	p2L	26	43	60.4651162790698	TBI	6
17961	1	5	54	1	p4	3	47	6.38297872340426	TBI	6
17962	1	5	54	2	p4	3	47	6.38297872340426	TBI	6
17963	1	5	54	4	p4	38	47	80.8510638297872	TBI	6
17964	1	5	54	3	p4	3	47	6.38297872340426	TBI	6
17965	1	5	540	3	p4	9	50	18	TBI	6
17966	1	5	540	1	p4	8	50	16	TBI	6
17967	1	5	540	4	p4	10	50	20	TBI	6
17968	1	5	540	2	p4	23	50	46	TBI	6
17969	1	5	541	4	p3	7	63	11.1111111111111	TBI	6
17970	1	5	541	2	p3	10	63	15.8730158730159	TBI	6
17971	1	5	541	1	p3	4	63	6.34920634920635	TBI	6
17972	1	5	541	3	p3	42	63	66.6666666666667	TBI	6
17973	1	5	542	3	p2L	12	121	9.91735537190083	TBI	6
17974	1	5	542	1	p2L	7	121	5.78512396694215	TBI	6
17975	1	5	542	4	p2L	5	121	4.13223140495868	TBI	6
17976	1	5	542	2	p2L	97	121	80.1652892561983	TBI	6
17977	1	5	543	1	p2L	5	55	9.09090909090909	TBI	6
17978	1	5	543	2	p2L	25	55	45.4545454545455	TBI	6
17979	1	5	543	4	p2L	12	55	21.8181818181818	TBI	6
17980	1	5	543	3	p2L	13	55	23.6363636363636	TBI	6
17981	1	5	544	1	p4	4	37	10.8108108108108	TBI	6
17982	1	5	544	2	p4	0	37	0	TBI	6
17983	1	5	544	3	p4	1	37	2.7027027027027	TBI	6
17984	1	5	544	4	p4	32	37	86.4864864864865	TBI	6
17985	1	5	545	2	p2L	46	104	44.2307692307692	TBI	6
17986	1	5	545	3	p2L	14	104	13.4615384615385	TBI	6
17987	1	5	545	4	p2L	13	104	12.5	TBI	6
17988	1	5	545	1	p2L	31	104	29.8076923076923	TBI	6
17989	1	5	546	3	p2L	2	53	3.77358490566038	TBI	6
17990	1	5	546	2	p2L	32	53	60.377358490566	TBI	6
17991	1	5	546	4	p2L	9	53	16.9811320754717	TBI	6
17992	1	5	546	1	p2L	10	53	18.8679245283019	TBI	6
17993	1	5	547	1	p4	9	33	27.2727272727273	TBI	6
17994	1	5	547	3	p4	0	33	0	TBI	6
17995	1	5	547	2	p4	10	33	30.3030303030303	TBI	6
17996	1	5	547	4	p4	14	33	42.4242424242424	TBI	6
17997	1	5	548	4	p2L	6	107	5.60747663551402	TBI	6
17998	1	5	548	3	p2L	20	107	18.6915887850467	TBI	6
17999	1	5	548	1	p2L	23	107	21.4953271028037	TBI	6
18000	1	5	548	2	p2L	58	107	54.2056074766355	TBI	6
18001	1	5	549	2	p3	22	88	25	TBI	6
18002	1	5	549	4	p3	15	88	17.0454545454545	TBI	6
18003	1	5	549	1	p3	14	88	15.9090909090909	TBI	6
18004	1	5	549	3	p3	37	88	42.0454545454545	TBI	6
18005	1	5	55	2	p1	2	57	3.50877192982456	TBI	6
18006	1	5	55	3	p1	3	57	5.26315789473684	TBI	6
18007	1	5	55	4	p1	1	57	1.75438596491228	TBI	6
18008	1	5	55	1	p1	51	57	89.4736842105263	TBI	6
18009	1	5	550	2	p1	13	101	12.8712871287129	TBI	6
18010	1	5	550	4	p1	21	101	20.7920792079208	TBI	6
18011	1	5	550	1	p1	52	101	51.4851485148515	TBI	6
18012	1	5	550	3	p1	15	101	14.8514851485149	TBI	6
18013	1	5	551	2	p3	17	78	21.7948717948718	TBI	6
18014	1	5	551	3	p3	57	78	73.0769230769231	TBI	6
18015	1	5	551	4	p3	1	78	1.28205128205128	TBI	6
18016	1	5	551	1	p3	3	78	3.84615384615385	TBI	6
18017	1	5	552	1	p2L	19	66	28.7878787878788	TBI	6
18018	1	5	552	4	p2L	30	66	45.4545454545455	TBI	6
18019	1	5	552	2	p2L	12	66	18.1818181818182	TBI	6
18020	1	5	552	3	p2L	5	66	7.57575757575758	TBI	6
18021	1	5	553	1	p4	17	79	21.5189873417722	TBI	6
18022	1	5	553	3	p4	2	79	2.53164556962025	TBI	6
18023	1	5	553	2	p4	8	79	10.126582278481	TBI	6
18024	1	5	553	4	p4	52	79	65.8227848101266	TBI	6
18025	1	5	554	2	p3	8	114	7.01754385964912	TBI	6
18026	1	5	554	4	p3	9	114	7.89473684210526	TBI	6
18027	1	5	554	1	p3	6	114	5.26315789473684	TBI	6
18028	1	5	554	3	p3	91	114	79.8245614035088	TBI	6
18029	1	5	555	1	p2L	27	77	35.0649350649351	TBI	6
18030	1	5	555	2	p2L	29	77	37.6623376623377	TBI	6
18031	1	5	555	4	p2L	14	77	18.1818181818182	TBI	6
18032	1	5	555	3	p2L	7	77	9.09090909090909	TBI	6
18033	1	5	556	4	p1	5	103	4.85436893203883	TBI	6
18034	1	5	556	2	p1	20	103	19.4174757281553	TBI	6
18035	1	5	556	3	p1	13	103	12.621359223301	TBI	6
18036	1	5	556	1	p1	65	103	63.1067961165049	TBI	6
18037	1	5	557	4	p1	18	90	20	TBI	6
18038	1	5	557	2	p1	22	90	24.4444444444444	TBI	6
18039	1	5	557	1	p1	22	90	24.4444444444444	TBI	6
18040	1	5	557	3	p1	28	90	31.1111111111111	TBI	6
18041	1	5	558	2	p2L	31	54	57.4074074074074	TBI	6
18042	1	5	558	3	p2L	8	54	14.8148148148148	TBI	6
18043	1	5	558	1	p2L	7	54	12.962962962963	TBI	6
18044	1	5	558	4	p2L	8	54	14.8148148148148	TBI	6
18045	1	5	559	4	p3	4	55	7.27272727272727	TBI	6
18046	1	5	559	2	p3	14	55	25.4545454545455	TBI	6
18047	1	5	559	1	p3	14	55	25.4545454545455	TBI	6
18048	1	5	559	3	p3	23	55	41.8181818181818	TBI	6
18049	1	5	56	1	p2L	6	85	7.05882352941176	TBI	6
18050	1	5	56	2	p2L	73	85	85.8823529411765	TBI	6
18051	1	5	56	4	p2L	2	85	2.35294117647059	TBI	6
18052	1	5	56	3	p2L	4	85	4.70588235294118	TBI	6
18053	1	5	560	2	p2H	127	136	93.3823529411765	TBI	6
18054	1	5	560	4	p2H	0	136	0	TBI	6
18055	1	5	560	3	p2H	4	136	2.94117647058824	TBI	6
18056	1	5	560	1	p2H	5	136	3.67647058823529	TBI	6
18057	1	5	561	4	p2L	27	94	28.7234042553192	TBI	6
18058	1	5	561	2	p2L	13	94	13.8297872340426	TBI	6
18059	1	5	561	1	p2L	15	94	15.9574468085106	TBI	6
18060	1	5	561	3	p2L	39	94	41.4893617021277	TBI	6
18061	1	5	562	3	p1	12	60	20	TBI	6
18062	1	5	562	2	p1	7	60	11.6666666666667	TBI	6
18063	1	5	562	4	p1	7	60	11.6666666666667	TBI	6
18064	1	5	562	1	p1	34	60	56.6666666666667	TBI	6
18065	1	5	563	1	p4	11	57	19.2982456140351	TBI	6
18066	1	5	563	2	p4	10	57	17.5438596491228	TBI	6
18067	1	5	563	3	p4	7	57	12.280701754386	TBI	6
18068	1	5	563	4	p4	29	57	50.8771929824561	TBI	6
18069	1	5	564	1	p4	4	69	5.79710144927536	TBI	6
18070	1	5	564	3	p4	5	69	7.2463768115942	TBI	6
18071	1	5	564	2	p4	8	69	11.5942028985507	TBI	6
18072	1	5	564	4	p4	52	69	75.3623188405797	TBI	6
18073	1	5	565	1	p4	0	58	0	TBI	6
18074	1	5	565	3	p4	0	58	0	TBI	6
18075	1	5	565	2	p4	33	58	56.8965517241379	TBI	6
18076	1	5	565	4	p4	25	58	43.1034482758621	TBI	6
18077	1	5	566	3	p2H	2	79	2.53164556962025	TBI	6
18078	1	5	566	4	p2H	5	79	6.32911392405063	TBI	6
18079	1	5	566	2	p2H	67	79	84.8101265822785	TBI	6
18080	1	5	566	1	p2H	5	79	6.32911392405063	TBI	6
18081	1	5	567	4	p1	15	95	15.7894736842105	TBI	6
18082	1	5	567	3	p1	34	95	35.7894736842105	TBI	6
18083	1	5	567	2	p1	6	95	6.31578947368421	TBI	6
18084	1	5	567	1	p1	40	95	42.1052631578947	TBI	6
18085	1	5	568	1	p4	6	48	12.5	TBI	6
18086	1	5	568	4	p4	29	48	60.4166666666667	TBI	6
18087	1	5	568	3	p4	3	48	6.25	TBI	6
18088	1	5	568	2	p4	10	48	20.8333333333333	TBI	6
18089	1	5	569	3	p1	7	64	10.9375	TBI	6
18090	1	5	569	1	p1	24	64	37.5	TBI	6
18091	1	5	569	4	p1	30	64	46.875	TBI	6
18092	1	5	569	2	p1	3	64	4.6875	TBI	6
18093	1	5	57	2	p2L	64	109	58.7155963302752	TBI	6
18094	1	5	57	4	p2L	10	109	9.1743119266055	TBI	6
18095	1	5	57	3	p2L	22	109	20.1834862385321	TBI	6
18096	1	5	57	1	p2L	13	109	11.9266055045872	TBI	6
18097	1	5	570	2	p3	2	39	5.12820512820513	TBI	6
18098	1	5	570	4	p3	4	39	10.2564102564103	TBI	6
18099	1	5	570	1	p3	1	39	2.56410256410256	TBI	6
18100	1	5	570	3	p3	32	39	82.051282051282	TBI	6
18101	1	5	571	1	p4	3	60	5	TBI	6
18102	1	5	571	4	p4	18	60	30	TBI	6
18103	1	5	571	2	p4	29	60	48.3333333333333	TBI	6
18104	1	5	571	3	p4	10	60	16.6666666666667	TBI	6
18105	1	5	572	1	p4	0	80	0	TBI	6
18106	1	5	572	3	p4	3	80	3.75	TBI	6
18107	1	5	572	4	p4	69	80	86.25	TBI	6
18108	1	5	572	2	p4	8	80	10	TBI	6
18109	1	5	573	4	p2L	9	58	15.5172413793103	TBI	6
18110	1	5	573	1	p2L	12	58	20.6896551724138	TBI	6
18111	1	5	573	2	p2L	35	58	60.3448275862069	TBI	6
18112	1	5	573	3	p2L	2	58	3.44827586206897	TBI	6
18113	1	5	574	3	p1	17	80	21.25	TBI	6
18114	1	5	574	1	p1	24	80	30	TBI	6
18115	1	5	574	2	p1	12	80	15	TBI	6
18116	1	5	574	4	p1	27	80	33.75	TBI	6
18117	1	5	575	1	p2L	15	106	14.1509433962264	TBI	6
18118	1	5	575	4	p2L	7	106	6.60377358490566	TBI	6
18119	1	5	575	2	p2L	76	106	71.6981132075472	TBI	6
18120	1	5	575	3	p2L	8	106	7.54716981132075	TBI	6
18121	1	5	576	1	p2L	0	56	0	TBI	6
18122	1	5	576	4	p2L	2	56	3.57142857142857	TBI	6
18123	1	5	576	2	p2L	46	56	82.1428571428571	TBI	6
18124	1	5	576	3	p2L	8	56	14.2857142857143	TBI	6
18125	1	5	577	1	p3	12	68	17.6470588235294	TBI	6
18126	1	5	577	2	p3	24	68	35.2941176470588	TBI	6
18127	1	5	577	3	p3	24	68	35.2941176470588	TBI	6
18128	1	5	577	4	p3	8	68	11.7647058823529	TBI	6
18129	1	5	578	4	p2H	3	62	4.83870967741935	TBI	6
18130	1	5	578	2	p2H	53	62	85.4838709677419	TBI	6
18131	1	5	578	1	p2H	4	62	6.45161290322581	TBI	6
18132	1	5	578	3	p2H	2	62	3.2258064516129	TBI	6
18133	1	5	579	1	p3	5	72	6.94444444444444	TBI	6
18134	1	5	579	4	p3	4	72	5.55555555555556	TBI	6
18135	1	5	579	3	p3	23	72	31.9444444444444	TBI	6
18136	1	5	579	2	p3	40	72	55.5555555555556	TBI	6
18137	1	5	58	4	p2L	14	146	9.58904109589041	TBI	6
18138	1	5	58	3	p2L	22	146	15.0684931506849	TBI	6
18139	1	5	58	2	p2L	98	146	67.1232876712329	TBI	6
18140	1	5	58	1	p2L	12	146	8.21917808219178	TBI	6
18141	1	5	580	4	p1	11	76	14.4736842105263	TBI	6
18142	1	5	580	1	p1	22	76	28.9473684210526	TBI	6
18143	1	5	580	2	p1	18	76	23.6842105263158	TBI	6
18144	1	5	580	3	p1	25	76	32.8947368421053	TBI	6
18145	1	5	581	1	p2L	5	73	6.84931506849315	TBI	6
18146	1	5	581	4	p2L	23	73	31.5068493150685	TBI	6
18147	1	5	581	2	p2L	41	73	56.1643835616438	TBI	6
18148	1	5	581	3	p2L	4	73	5.47945205479452	TBI	6
18149	1	5	582	2	p1	3	89	3.37078651685393	TBI	6
18150	1	5	582	4	p1	5	89	5.61797752808989	TBI	6
18151	1	5	582	3	p1	4	89	4.49438202247191	TBI	6
18152	1	5	582	1	p1	77	89	86.5168539325843	TBI	6
18153	1	5	583	1	p2L	12	65	18.4615384615385	TBI	6
18154	1	5	583	4	p2L	3	65	4.61538461538462	TBI	6
18155	1	5	583	3	p2L	12	65	18.4615384615385	TBI	6
18156	1	5	583	2	p2L	38	65	58.4615384615385	TBI	6
18157	1	5	584	2	p4	5	61	8.19672131147541	TBI	6
18158	1	5	584	3	p4	4	61	6.55737704918033	TBI	6
18159	1	5	584	4	p4	45	61	73.7704918032787	TBI	6
18160	1	5	584	1	p4	7	61	11.4754098360656	TBI	6
18161	1	5	585	1	p2L	4	34	11.7647058823529	TBI	6
18162	1	5	585	4	p2L	8	34	23.5294117647059	TBI	6
18163	1	5	585	3	p2L	7	34	20.5882352941176	TBI	6
18164	1	5	585	2	p2L	15	34	44.1176470588235	TBI	6
18165	1	5	586	2	p4	6	82	7.31707317073171	TBI	6
18166	1	5	586	4	p4	60	82	73.1707317073171	TBI	6
18167	1	5	586	3	p4	7	82	8.53658536585366	TBI	6
18168	1	5	586	1	p4	9	82	10.9756097560976	TBI	6
18169	1	5	587	1	p2L	19	101	18.8118811881188	TBI	6
18170	1	5	587	4	p2L	10	101	9.9009900990099	TBI	6
18171	1	5	587	2	p2L	57	101	56.4356435643564	TBI	6
18172	1	5	587	3	p2L	15	101	14.8514851485149	TBI	6
18173	1	5	588	4	p3	3	64	4.6875	TBI	6
18174	1	5	588	2	p3	2	64	3.125	TBI	6
18175	1	5	588	3	p3	59	64	92.1875	TBI	6
18176	1	5	588	1	p3	0	64	0	TBI	6
18177	1	5	589	1	p2L	7	44	15.9090909090909	TBI	6
18178	1	5	589	2	p2L	31	44	70.4545454545455	TBI	6
18179	1	5	589	4	p2L	4	44	9.09090909090909	TBI	6
18180	1	5	589	3	p2L	2	44	4.54545454545455	TBI	6
18181	1	5	59	3	p2H	5	122	4.0983606557377	TBI	6
18182	1	5	59	2	p2H	107	122	87.7049180327869	TBI	6
18183	1	5	59	1	p2H	6	122	4.91803278688525	TBI	6
18184	1	5	59	4	p2H	4	122	3.27868852459016	TBI	6
18185	1	5	590	4	p4	22	43	51.1627906976744	TBI	6
18186	1	5	590	3	p4	3	43	6.97674418604651	TBI	6
18187	1	5	590	2	p4	16	43	37.2093023255814	TBI	6
18188	1	5	590	1	p4	2	43	4.65116279069767	TBI	6
18189	1	5	591	4	p2H	4	118	3.38983050847458	TBI	6
18190	1	5	591	2	p2H	107	118	90.6779661016949	TBI	6
18191	1	5	591	1	p2H	4	118	3.38983050847458	TBI	6
18192	1	5	591	3	p2H	3	118	2.54237288135593	TBI	6
18193	1	5	592	3	p4	1	68	1.47058823529412	TBI	6
18194	1	5	592	1	p4	5	68	7.35294117647059	TBI	6
18195	1	5	592	4	p4	47	68	69.1176470588235	TBI	6
18196	1	5	592	2	p4	15	68	22.0588235294118	TBI	6
18197	1	5	593	2	p3	6	60	10	TBI	6
18198	1	5	593	4	p3	2	60	3.33333333333333	TBI	6
18199	1	5	593	1	p3	7	60	11.6666666666667	TBI	6
18200	1	5	593	3	p3	45	60	75	TBI	6
18201	1	5	594	2	p1	65	139	46.7625899280576	TBI	6
18202	1	5	594	3	p1	24	139	17.2661870503597	TBI	6
18203	1	5	594	1	p1	35	139	25.1798561151079	TBI	6
18204	1	5	594	4	p1	15	139	10.7913669064748	TBI	6
18205	1	5	595	2	p1	3	39	7.69230769230769	TBI	6
18206	1	5	595	4	p1	0	39	0	TBI	6
18207	1	5	595	3	p1	3	39	7.69230769230769	TBI	6
18208	1	5	595	1	p1	33	39	84.6153846153846	TBI	6
18209	1	5	596	4	p2H	8	139	5.75539568345324	TBI	6
18210	1	5	596	2	p2H	117	139	84.1726618705036	TBI	6
18211	1	5	596	1	p2H	8	139	5.75539568345324	TBI	6
18212	1	5	596	3	p2H	6	139	4.31654676258993	TBI	6
18213	1	5	597	2	p1	14	88	15.9090909090909	TBI	6
18214	1	5	597	1	p1	39	88	44.3181818181818	TBI	6
18215	1	5	597	4	p1	2	88	2.27272727272727	TBI	6
18216	1	5	597	3	p1	33	88	37.5	TBI	6
18217	1	5	598	4	p4	51	73	69.8630136986301	TBI	6
18218	1	5	598	2	p4	9	73	12.3287671232877	TBI	6
18219	1	5	598	1	p4	7	73	9.58904109589041	TBI	6
18220	1	5	598	3	p4	6	73	8.21917808219178	TBI	6
18221	1	5	599	1	p2L	13	100	13	TBI	6
18222	1	5	599	2	p2L	68	100	68	TBI	6
18223	1	5	599	4	p2L	6	100	6	TBI	6
18224	1	5	599	3	p2L	13	100	13	TBI	6
18225	1	5	6	1	p3	17	91	18.6813186813187	TBI	6
18226	1	5	6	3	p3	51	91	56.043956043956	TBI	6
18227	1	5	6	2	p3	15	91	16.4835164835165	TBI	6
18228	1	5	6	4	p3	8	91	8.79120879120879	TBI	6
18229	1	5	60	4	p1	4	74	5.40540540540541	TBI	6
18230	1	5	60	1	p1	56	74	75.6756756756757	TBI	6
18231	1	5	60	3	p1	7	74	9.45945945945946	TBI	6
18232	1	5	60	2	p1	7	74	9.45945945945946	TBI	6
18233	1	5	600	1	p3	4	40	10	TBI	6
18234	1	5	600	2	p3	23	40	57.5	TBI	6
18235	1	5	600	4	p3	1	40	2.5	TBI	6
18236	1	5	600	3	p3	12	40	30	TBI	6
18237	1	5	601	1	p2L	19	74	25.6756756756757	TBI	6
18238	1	5	601	2	p2L	24	74	32.4324324324324	TBI	6
18239	1	5	601	4	p2L	6	74	8.10810810810811	TBI	6
18240	1	5	601	3	p2L	25	74	33.7837837837838	TBI	6
18241	1	5	602	3	p4	0	54	0	TBI	6
18242	1	5	602	4	p4	28	54	51.8518518518518	TBI	6
18243	1	5	602	2	p4	23	54	42.5925925925926	TBI	6
18244	1	5	602	1	p4	3	54	5.55555555555556	TBI	6
18245	1	5	603	3	p3	59	84	70.2380952380952	TBI	6
18246	1	5	603	2	p3	7	84	8.33333333333333	TBI	6
18247	1	5	603	4	p3	6	84	7.14285714285714	TBI	6
18248	1	5	603	1	p3	12	84	14.2857142857143	TBI	6
18249	1	5	604	1	p2L	18	118	15.2542372881356	TBI	6
18250	1	5	604	4	p2L	21	118	17.7966101694915	TBI	6
18251	1	5	604	2	p2L	35	118	29.6610169491525	TBI	6
18252	1	5	604	3	p2L	44	118	37.2881355932203	TBI	6
18253	1	5	605	4	p2L	17	95	17.8947368421053	TBI	6
18254	1	5	605	2	p2L	14	95	14.7368421052632	TBI	6
18255	1	5	605	1	p2L	14	95	14.7368421052632	TBI	6
18256	1	5	605	3	p2L	50	95	52.6315789473684	TBI	6
18257	1	5	606	2	p1	9	127	7.08661417322835	TBI	6
18258	1	5	606	1	p1	107	127	84.251968503937	TBI	6
18259	1	5	606	3	p1	3	127	2.36220472440945	TBI	6
18260	1	5	606	4	p1	8	127	6.2992125984252	TBI	6
18261	1	5	607	4	p3	17	69	24.6376811594203	TBI	6
18262	1	5	607	2	p3	20	69	28.9855072463768	TBI	6
18263	1	5	607	1	p3	17	69	24.6376811594203	TBI	6
18264	1	5	607	3	p3	15	69	21.7391304347826	TBI	6
18265	1	5	608	4	p3	5	50	10	TBI	6
18266	1	5	608	2	p3	4	50	8	TBI	6
18267	1	5	608	1	p3	4	50	8	TBI	6
18268	1	5	608	3	p3	37	50	74	TBI	6
18269	1	5	609	4	p2L	7	101	6.93069306930693	TBI	6
18270	1	5	609	2	p2L	60	101	59.4059405940594	TBI	6
18271	1	5	609	3	p2L	15	101	14.8514851485149	TBI	6
18272	1	5	609	1	p2L	19	101	18.8118811881188	TBI	6
18273	1	5	61	4	p2L	2	78	2.56410256410256	TBI	6
18274	1	5	61	3	p2L	15	78	19.2307692307692	TBI	6
18275	1	5	61	1	p2L	6	78	7.69230769230769	TBI	6
18276	1	5	61	2	p2L	55	78	70.5128205128205	TBI	6
18277	1	5	610	2	p1	2	79	2.53164556962025	TBI	6
18278	1	5	610	1	p1	70	79	88.6075949367088	TBI	6
18279	1	5	610	3	p1	4	79	5.06329113924051	TBI	6
18280	1	5	610	4	p1	3	79	3.79746835443038	TBI	6
18281	1	5	611	2	p3	14	69	20.2898550724638	TBI	6
18282	1	5	611	4	p3	20	69	28.9855072463768	TBI	6
18283	1	5	611	1	p3	17	69	24.6376811594203	TBI	6
18284	1	5	611	3	p3	18	69	26.0869565217391	TBI	6
18285	1	5	612	4	p2L	10	64	15.625	TBI	6
18286	1	5	612	1	p2L	8	64	12.5	TBI	6
18287	1	5	612	3	p2L	9	64	14.0625	TBI	6
18288	1	5	612	2	p2L	37	64	57.8125	TBI	6
18289	1	5	613	3	p2L	5	110	4.54545454545455	TBI	6
18290	1	5	613	1	p2L	15	110	13.6363636363636	TBI	6
18291	1	5	613	2	p2L	80	110	72.7272727272727	TBI	6
18292	1	5	613	4	p2L	10	110	9.09090909090909	TBI	6
18293	1	5	614	2	p2L	45	91	49.4505494505495	TBI	6
18294	1	5	614	3	p2L	16	91	17.5824175824176	TBI	6
18295	1	5	614	4	p2L	16	91	17.5824175824176	TBI	6
18296	1	5	614	1	p2L	14	91	15.3846153846154	TBI	6
18297	1	5	615	2	p3	1	33	3.03030303030303	TBI	6
18298	1	5	615	3	p3	23	33	69.6969696969697	TBI	6
18299	1	5	615	4	p3	4	33	12.1212121212121	TBI	6
18300	1	5	615	1	p3	5	33	15.1515151515152	TBI	6
18301	1	5	616	3	p2H	4	136	2.94117647058824	TBI	6
18302	1	5	616	1	p2H	7	136	5.14705882352941	TBI	6
18303	1	5	616	4	p2H	5	136	3.67647058823529	TBI	6
18304	1	5	616	2	p2H	120	136	88.2352941176471	TBI	6
18305	1	5	617	4	p2L	19	109	17.4311926605505	TBI	6
18306	1	5	617	2	p2L	58	109	53.2110091743119	TBI	6
18307	1	5	617	1	p2L	17	109	15.5963302752294	TBI	6
18308	1	5	617	3	p2L	15	109	13.7614678899083	TBI	6
18309	1	5	618	4	p2L	4	45	8.88888888888889	TBI	6
18310	1	5	618	2	p2L	13	45	28.8888888888889	TBI	6
18311	1	5	618	3	p2L	13	45	28.8888888888889	TBI	6
18312	1	5	618	1	p2L	15	45	33.3333333333333	TBI	6
18313	1	5	619	4	p4	60	88	68.1818181818182	TBI	6
18314	1	5	619	3	p4	5	88	5.68181818181818	TBI	6
18315	1	5	619	2	p4	21	88	23.8636363636364	TBI	6
18316	1	5	619	1	p4	2	88	2.27272727272727	TBI	6
18317	1	5	62	2	p3	21	62	33.8709677419355	TBI	6
18318	1	5	62	4	p3	4	62	6.45161290322581	TBI	6
18319	1	5	62	1	p3	17	62	27.4193548387097	TBI	6
18320	1	5	62	3	p3	20	62	32.258064516129	TBI	6
18321	1	5	620	2	p2L	14	66	21.2121212121212	TBI	6
18322	1	5	620	4	p2L	10	66	15.1515151515152	TBI	6
18323	1	5	620	3	p2L	33	66	50	TBI	6
18324	1	5	620	1	p2L	9	66	13.6363636363636	TBI	6
18325	1	5	621	2	p2L	28	46	60.8695652173913	TBI	6
18326	1	5	621	4	p2L	3	46	6.52173913043478	TBI	6
18327	1	5	621	1	p2L	9	46	19.5652173913043	TBI	6
18328	1	5	621	3	p2L	6	46	13.0434782608696	TBI	6
18329	1	5	622	4	p2L	24	113	21.2389380530973	TBI	6
18330	1	5	622	1	p2L	38	113	33.6283185840708	TBI	6
18331	1	5	622	2	p2L	30	113	26.5486725663717	TBI	6
18332	1	5	622	3	p2L	21	113	18.5840707964602	TBI	6
18333	1	5	623	3	p2L	10	129	7.75193798449612	TBI	6
18334	1	5	623	1	p2L	19	129	14.7286821705426	TBI	6
18335	1	5	623	2	p2L	88	129	68.2170542635659	TBI	6
18336	1	5	623	4	p2L	12	129	9.30232558139535	TBI	6
18337	1	5	624	2	p2L	89	103	86.4077669902913	TBI	6
18338	1	5	624	3	p2L	3	103	2.9126213592233	TBI	6
18339	1	5	624	4	p2L	7	103	6.79611650485437	TBI	6
18340	1	5	624	1	p2L	4	103	3.88349514563107	TBI	6
18341	1	5	625	4	p2H	4	123	3.2520325203252	TBI	6
18342	1	5	625	3	p2H	9	123	7.31707317073171	TBI	6
18343	1	5	625	2	p2H	108	123	87.8048780487805	TBI	6
18344	1	5	625	1	p2H	2	123	1.6260162601626	TBI	6
18345	1	5	626	3	p4	9	56	16.0714285714286	TBI	6
18346	1	5	626	1	p4	5	56	8.92857142857143	TBI	6
18347	1	5	626	4	p4	34	56	60.7142857142857	TBI	6
18348	1	5	626	2	p4	8	56	14.2857142857143	TBI	6
18349	1	5	627	3	p1	13	77	16.8831168831169	TBI	6
18350	1	5	627	2	p1	10	77	12.987012987013	TBI	6
18351	1	5	627	4	p1	5	77	6.49350649350649	TBI	6
18352	1	5	627	1	p1	49	77	63.6363636363636	TBI	6
18353	1	5	628	3	p4	6	65	9.23076923076923	TBI	6
18354	1	5	628	1	p4	8	65	12.3076923076923	TBI	6
18355	1	5	628	2	p4	25	65	38.4615384615385	TBI	6
18356	1	5	628	4	p4	26	65	40	TBI	6
18357	1	5	629	4	p2H	2	154	1.2987012987013	TBI	6
18358	1	5	629	2	p2H	146	154	94.8051948051948	TBI	6
18359	1	5	629	3	p2H	3	154	1.94805194805195	TBI	6
18360	1	5	629	1	p2H	3	154	1.94805194805195	TBI	6
18361	1	5	63	4	p4	13	47	27.6595744680851	TBI	6
18362	1	5	63	3	p4	4	47	8.51063829787234	TBI	6
18363	1	5	63	1	p4	12	47	25.531914893617	TBI	6
18364	1	5	63	2	p4	18	47	38.2978723404255	TBI	6
18365	1	5	630	2	p2L	30	73	41.0958904109589	TBI	6
18366	1	5	630	4	p2L	12	73	16.4383561643836	TBI	6
18367	1	5	630	3	p2L	24	73	32.8767123287671	TBI	6
18368	1	5	630	1	p2L	7	73	9.58904109589041	TBI	6
18369	1	5	631	1	p3	5	56	8.92857142857143	TBI	6
18370	1	5	631	3	p3	37	56	66.0714285714286	TBI	6
18371	1	5	631	4	p3	6	56	10.7142857142857	TBI	6
18372	1	5	631	2	p3	8	56	14.2857142857143	TBI	6
18373	1	5	632	4	p2L	2	48	4.16666666666667	TBI	6
18374	1	5	632	1	p2L	2	48	4.16666666666667	TBI	6
18375	1	5	632	2	p2L	36	48	75	TBI	6
18376	1	5	632	3	p2L	8	48	16.6666666666667	TBI	6
18377	1	5	633	2	p2L	17	38	44.7368421052632	TBI	6
18378	1	5	633	3	p2L	6	38	15.7894736842105	TBI	6
18379	1	5	633	1	p2L	10	38	26.3157894736842	TBI	6
18380	1	5	633	4	p2L	5	38	13.1578947368421	TBI	6
18381	1	5	634	2	p4	10	92	10.8695652173913	TBI	6
18382	1	5	634	3	p4	16	92	17.3913043478261	TBI	6
18383	1	5	634	4	p4	55	92	59.7826086956522	TBI	6
18384	1	5	634	1	p4	11	92	11.9565217391304	TBI	6
18385	1	5	635	2	p2L	38	88	43.1818181818182	TBI	6
18386	1	5	635	3	p2L	28	88	31.8181818181818	TBI	6
18387	1	5	635	4	p2L	16	88	18.1818181818182	TBI	6
18388	1	5	635	1	p2L	6	88	6.81818181818182	TBI	6
18389	1	5	636	2	p2L	32	71	45.0704225352113	TBI	6
18390	1	5	636	4	p2L	12	71	16.9014084507042	TBI	6
18391	1	5	636	1	p2L	14	71	19.7183098591549	TBI	6
18392	1	5	636	3	p2L	13	71	18.3098591549296	TBI	6
18393	1	5	637	4	p4	44	72	61.1111111111111	TBI	6
18394	1	5	637	1	p4	6	72	8.33333333333333	TBI	6
18395	1	5	637	3	p4	7	72	9.72222222222222	TBI	6
18396	1	5	637	2	p4	15	72	20.8333333333333	TBI	6
18397	1	5	638	3	p4	2	55	3.63636363636364	TBI	6
18398	1	5	638	4	p4	35	55	63.6363636363636	TBI	6
18399	1	5	638	2	p4	10	55	18.1818181818182	TBI	6
18400	1	5	638	1	p4	8	55	14.5454545454545	TBI	6
18401	1	5	639	1	p3	8	46	17.3913043478261	TBI	6
18402	1	5	639	2	p3	6	46	13.0434782608696	TBI	6
18403	1	5	639	3	p3	23	46	50	TBI	6
18404	1	5	639	4	p3	9	46	19.5652173913043	TBI	6
18405	1	5	64	3	p2L	11	102	10.7843137254902	TBI	6
18406	1	5	64	2	p2L	62	102	60.7843137254902	TBI	6
18407	1	5	64	1	p2L	12	102	11.7647058823529	TBI	6
18408	1	5	64	4	p2L	17	102	16.6666666666667	TBI	6
18409	1	5	640	4	p2H	8	87	9.19540229885057	TBI	6
18410	1	5	640	1	p2H	23	87	26.4367816091954	TBI	6
18411	1	5	640	2	p2H	52	87	59.7701149425287	TBI	6
18412	1	5	640	3	p2H	4	87	4.59770114942529	TBI	6
18413	1	5	641	2	p2L	70	98	71.4285714285714	TBI	6
18414	1	5	641	4	p2L	8	98	8.16326530612245	TBI	6
18415	1	5	641	1	p2L	8	98	8.16326530612245	TBI	6
18416	1	5	641	3	p2L	12	98	12.2448979591837	TBI	6
18417	1	5	642	3	p1	1	68	1.47058823529412	TBI	6
18418	1	5	642	2	p1	9	68	13.2352941176471	TBI	6
18419	1	5	642	1	p1	44	68	64.7058823529412	TBI	6
18420	1	5	642	4	p1	14	68	20.5882352941176	TBI	6
18421	1	5	643	1	p1	34	61	55.7377049180328	TBI	6
18422	1	5	643	2	p1	8	61	13.1147540983607	TBI	6
18423	1	5	643	3	p1	16	61	26.2295081967213	TBI	6
18424	1	5	643	4	p1	3	61	4.91803278688525	TBI	6
18425	1	5	644	1	p4	0	46	0	TBI	6
18426	1	5	644	3	p4	1	46	2.17391304347826	TBI	6
18427	1	5	644	4	p4	37	46	80.4347826086957	TBI	6
18428	1	5	644	2	p4	8	46	17.3913043478261	TBI	6
18429	1	5	645	2	p2L	35	89	39.3258426966292	TBI	6
18430	1	5	645	4	p2L	16	89	17.9775280898876	TBI	6
18431	1	5	645	3	p2L	13	89	14.6067415730337	TBI	6
18432	1	5	645	1	p2L	25	89	28.0898876404494	TBI	6
18433	1	5	646	1	p2H	6	103	5.8252427184466	TBI	6
18434	1	5	646	4	p2H	1	103	0.970873786407767	TBI	6
18435	1	5	646	2	p2H	94	103	91.2621359223301	TBI	6
18436	1	5	646	3	p2H	2	103	1.94174757281553	TBI	6
18437	1	5	647	2	p2H	77	85	90.5882352941177	TBI	6
18438	1	5	647	3	p2H	0	85	0	TBI	6
18439	1	5	647	4	p2H	4	85	4.70588235294118	TBI	6
18440	1	5	647	1	p2H	4	85	4.70588235294118	TBI	6
18441	1	5	648	2	p2H	112	120	93.3333333333333	TBI	6
18442	1	5	648	3	p2H	4	120	3.33333333333333	TBI	6
18443	1	5	648	1	p2H	3	120	2.5	TBI	6
18444	1	5	648	4	p2H	1	120	0.833333333333333	TBI	6
18445	1	5	649	2	p1	19	127	14.9606299212598	TBI	6
18446	1	5	649	3	p1	13	127	10.2362204724409	TBI	6
18447	1	5	649	1	p1	86	127	67.7165354330709	TBI	6
18448	1	5	649	4	p1	9	127	7.08661417322835	TBI	6
18449	1	5	65	2	p2L	50	74	67.5675675675676	TBI	6
18450	1	5	65	1	p2L	7	74	9.45945945945946	TBI	6
18451	1	5	65	4	p2L	3	74	4.05405405405405	TBI	6
18452	1	5	65	3	p2L	14	74	18.9189189189189	TBI	6
18453	1	5	650	4	p2L	7	60	11.6666666666667	TBI	6
18454	1	5	650	2	p2L	26	60	43.3333333333333	TBI	6
18455	1	5	650	3	p2L	14	60	23.3333333333333	TBI	6
18456	1	5	650	1	p2L	13	60	21.6666666666667	TBI	6
18457	1	5	651	2	p1	26	135	19.2592592592593	TBI	6
18458	1	5	651	3	p1	14	135	10.3703703703704	TBI	6
18459	1	5	651	4	p1	10	135	7.40740740740741	TBI	6
18460	1	5	651	1	p1	85	135	62.962962962963	TBI	6
18461	1	5	652	2	p1	5	22	22.7272727272727	TBI	6
18462	1	5	652	3	p1	2	22	9.09090909090909	TBI	6
18463	1	5	652	1	p1	13	22	59.0909090909091	TBI	6
18464	1	5	652	4	p1	2	22	9.09090909090909	TBI	6
18465	1	5	653	1	p2H	2	101	1.98019801980198	TBI	6
18466	1	5	653	3	p2H	2	101	1.98019801980198	TBI	6
18467	1	5	653	4	p2H	6	101	5.94059405940594	TBI	6
18468	1	5	653	2	p2H	91	101	90.0990099009901	TBI	6
18469	1	5	654	4	p2H	3	156	1.92307692307692	TBI	6
18470	1	5	654	1	p2H	5	156	3.2051282051282	TBI	6
18471	1	5	654	2	p2H	146	156	93.5897435897436	TBI	6
18472	1	5	654	3	p2H	2	156	1.28205128205128	TBI	6
18473	1	5	655	3	p3	34	76	44.7368421052632	TBI	6
18474	1	5	655	4	p3	13	76	17.1052631578947	TBI	6
18475	1	5	655	2	p3	17	76	22.3684210526316	TBI	6
18476	1	5	655	1	p3	12	76	15.7894736842105	TBI	6
18477	1	5	656	1	p2H	0	85	0	TBI	6
18478	1	5	656	3	p2H	2	85	2.35294117647059	TBI	6
18479	1	5	656	4	p2H	2	85	2.35294117647059	TBI	6
18480	1	5	656	2	p2H	81	85	95.2941176470588	TBI	6
18481	1	5	657	3	p3	55	95	57.8947368421053	TBI	6
18482	1	5	657	2	p3	22	95	23.1578947368421	TBI	6
18483	1	5	657	1	p3	9	95	9.47368421052632	TBI	6
18484	1	5	657	4	p3	9	95	9.47368421052632	TBI	6
18485	1	5	658	2	p1	32	91	35.1648351648352	TBI	6
18486	1	5	658	4	p1	8	91	8.79120879120879	TBI	6
18487	1	5	658	3	p1	3	91	3.2967032967033	TBI	6
18488	1	5	658	1	p1	48	91	52.7472527472528	TBI	6
18489	1	5	659	2	p2L	40	102	39.2156862745098	TBI	6
18490	1	5	659	4	p2L	12	102	11.7647058823529	TBI	6
18491	1	5	659	3	p2L	27	102	26.4705882352941	TBI	6
18492	1	5	659	1	p2L	23	102	22.5490196078431	TBI	6
18493	1	5	66	4	p2L	7	60	11.6666666666667	TBI	6
18494	1	5	66	3	p2L	13	60	21.6666666666667	TBI	6
18495	1	5	66	2	p2L	29	60	48.3333333333333	TBI	6
18496	1	5	66	1	p2L	11	60	18.3333333333333	TBI	6
18497	1	5	660	1	p1	34	71	47.887323943662	TBI	6
18498	1	5	660	4	p1	21	71	29.5774647887324	TBI	6
18499	1	5	660	2	p1	12	71	16.9014084507042	TBI	6
18500	1	5	660	3	p1	4	71	5.63380281690141	TBI	6
18501	1	5	661	2	p2L	79	105	75.2380952380952	TBI	6
18502	1	5	661	4	p2L	9	105	8.57142857142857	TBI	6
18503	1	5	661	1	p2L	8	105	7.61904761904762	TBI	6
18504	1	5	661	3	p2L	9	105	8.57142857142857	TBI	6
18505	1	5	662	2	p4	20	58	34.4827586206897	TBI	6
18506	1	5	662	3	p4	8	58	13.7931034482759	TBI	6
18507	1	5	662	4	p4	17	58	29.3103448275862	TBI	6
18508	1	5	662	1	p4	13	58	22.4137931034483	TBI	6
18509	1	5	663	4	p2L	8	106	7.54716981132075	TBI	6
18510	1	5	663	1	p2L	12	106	11.3207547169811	TBI	6
18511	1	5	663	3	p2L	22	106	20.7547169811321	TBI	6
18512	1	5	663	2	p2L	64	106	60.377358490566	TBI	6
18513	1	5	664	3	p3	54	75	72	TBI	6
18514	1	5	664	1	p3	7	75	9.33333333333333	TBI	6
18515	1	5	664	4	p3	2	75	2.66666666666667	TBI	6
18516	1	5	664	2	p3	12	75	16	TBI	6
18517	1	5	665	4	p2L	17	159	10.6918238993711	TBI	6
18518	1	5	665	3	p2L	34	159	21.3836477987421	TBI	6
18519	1	5	665	1	p2L	21	159	13.2075471698113	TBI	6
18520	1	5	665	2	p2L	87	159	54.7169811320755	TBI	6
18521	1	5	666	2	p4	11	41	26.8292682926829	TBI	6
18522	1	5	666	4	p4	14	41	34.1463414634146	TBI	6
18523	1	5	666	3	p4	10	41	24.390243902439	TBI	6
18524	1	5	666	1	p4	6	41	14.6341463414634	TBI	6
18525	1	5	667	4	p2H	5	146	3.42465753424658	TBI	6
18526	1	5	667	2	p2H	133	146	91.0958904109589	TBI	6
18527	1	5	667	3	p2H	4	146	2.73972602739726	TBI	6
18528	1	5	667	1	p2H	4	146	2.73972602739726	TBI	6
18529	1	5	668	4	p2H	6	153	3.92156862745098	TBI	6
18530	1	5	668	2	p2H	131	153	85.6209150326797	TBI	6
18531	1	5	668	1	p2H	13	153	8.49673202614379	TBI	6
18532	1	5	668	3	p2H	3	153	1.96078431372549	TBI	6
18533	1	5	669	1	p1	73	91	80.2197802197802	TBI	6
18534	1	5	669	2	p1	3	91	3.2967032967033	TBI	6
18535	1	5	669	3	p1	11	91	12.0879120879121	TBI	6
18536	1	5	669	4	p1	4	91	4.3956043956044	TBI	6
18537	1	5	67	4	p2L	26	116	22.4137931034483	TBI	6
18538	1	5	67	3	p2L	19	116	16.3793103448276	TBI	6
18539	1	5	67	2	p2L	48	116	41.3793103448276	TBI	6
18540	1	5	67	1	p2L	23	116	19.8275862068966	TBI	6
18541	1	5	670	2	p2L	33	67	49.2537313432836	TBI	6
18542	1	5	670	3	p2L	10	67	14.9253731343284	TBI	6
18543	1	5	670	1	p2L	11	67	16.4179104477612	TBI	6
18544	1	5	670	4	p2L	13	67	19.4029850746269	TBI	6
18545	1	5	671	4	p2H	2	124	1.61290322580645	TBI	6
18546	1	5	671	2	p2H	120	124	96.7741935483871	TBI	6
18547	1	5	671	1	p2H	2	124	1.61290322580645	TBI	6
18548	1	5	671	3	p2H	0	124	0	TBI	6
18549	1	5	672	1	p2L	44	89	49.438202247191	TBI	6
18550	1	5	672	3	p2L	18	89	20.2247191011236	TBI	6
18551	1	5	672	4	p2L	20	89	22.4719101123595	TBI	6
18552	1	5	672	2	p2L	7	89	7.86516853932584	TBI	6
18553	1	5	673	2	p2L	38	70	54.2857142857143	TBI	6
18554	1	5	673	3	p2L	3	70	4.28571428571429	TBI	6
18555	1	5	673	1	p2L	13	70	18.5714285714286	TBI	6
18556	1	5	673	4	p2L	16	70	22.8571428571429	TBI	6
18557	1	5	674	2	p1	6	76	7.89473684210526	TBI	6
18558	1	5	674	1	p1	62	76	81.5789473684211	TBI	6
18559	1	5	674	3	p1	4	76	5.26315789473684	TBI	6
18560	1	5	674	4	p1	4	76	5.26315789473684	TBI	6
18561	1	5	675	3	p1	2	121	1.65289256198347	TBI	6
18562	1	5	675	1	p1	79	121	65.2892561983471	TBI	6
18563	1	5	675	4	p1	12	121	9.91735537190083	TBI	6
18564	1	5	675	2	p1	28	121	23.1404958677686	TBI	6
18565	1	5	676	1	p2L	6	71	8.45070422535211	TBI	6
18566	1	5	676	3	p2L	7	71	9.85915492957746	TBI	6
18567	1	5	676	2	p2L	50	71	70.4225352112676	TBI	6
18568	1	5	676	4	p2L	8	71	11.2676056338028	TBI	6
18569	1	5	677	4	p4	41	49	83.6734693877551	TBI	6
18570	1	5	677	3	p4	2	49	4.08163265306122	TBI	6
18571	1	5	677	2	p4	4	49	8.16326530612245	TBI	6
18572	1	5	677	1	p4	2	49	4.08163265306122	TBI	6
18573	1	5	678	4	p1	13	41	31.7073170731707	TBI	6
18574	1	5	678	2	p1	8	41	19.5121951219512	TBI	6
18575	1	5	678	3	p1	5	41	12.1951219512195	TBI	6
18576	1	5	678	1	p1	15	41	36.5853658536585	TBI	6
18577	1	5	679	1	p2L	15	97	15.4639175257732	TBI	6
18578	1	5	679	3	p2L	30	97	30.9278350515464	TBI	6
18579	1	5	679	4	p2L	10	97	10.3092783505155	TBI	6
18580	1	5	679	2	p2L	42	97	43.298969072165	TBI	6
18581	1	5	68	1	p4	4	61	6.55737704918033	TBI	6
18582	1	5	68	2	p4	33	61	54.0983606557377	TBI	6
18583	1	5	68	3	p4	4	61	6.55737704918033	TBI	6
18584	1	5	68	4	p4	20	61	32.7868852459016	TBI	6
18585	1	5	680	3	p4	3	57	5.26315789473684	TBI	6
18586	1	5	680	1	p4	2	57	3.50877192982456	TBI	6
18587	1	5	680	4	p4	25	57	43.859649122807	TBI	6
18588	1	5	680	2	p4	27	57	47.3684210526316	TBI	6
18589	1	5	681	3	p2L	6	99	6.06060606060606	TBI	6
18590	1	5	681	4	p2L	8	99	8.08080808080808	TBI	6
18591	1	5	681	1	p2L	8	99	8.08080808080808	TBI	6
18592	1	5	681	2	p2L	77	99	77.7777777777778	TBI	6
18593	1	5	682	2	p4	17	52	32.6923076923077	TBI	6
18594	1	5	682	4	p4	31	52	59.6153846153846	TBI	6
18595	1	5	682	1	p4	2	52	3.84615384615385	TBI	6
18596	1	5	682	3	p4	2	52	3.84615384615385	TBI	6
18597	1	5	683	2	p2L	56	74	75.6756756756757	TBI	6
18598	1	5	683	4	p2L	10	74	13.5135135135135	TBI	6
18599	1	5	683	3	p2L	5	74	6.75675675675676	TBI	6
18600	1	5	683	1	p2L	3	74	4.05405405405405	TBI	6
18601	1	5	684	1	p2L	13	84	15.4761904761905	TBI	6
18602	1	5	684	2	p2L	41	84	48.8095238095238	TBI	6
18603	1	5	684	4	p2L	14	84	16.6666666666667	TBI	6
18604	1	5	684	3	p2L	16	84	19.047619047619	TBI	6
18605	1	5	685	3	p3	75	93	80.6451612903226	TBI	6
18606	1	5	685	1	p3	5	93	5.37634408602151	TBI	6
18607	1	5	685	4	p3	4	93	4.3010752688172	TBI	6
18608	1	5	685	2	p3	9	93	9.67741935483871	TBI	6
18609	1	5	686	3	p4	11	58	18.9655172413793	TBI	6
18610	1	5	686	1	p4	5	58	8.62068965517241	TBI	6
18611	1	5	686	2	p4	7	58	12.0689655172414	TBI	6
18612	1	5	686	4	p4	35	58	60.3448275862069	TBI	6
18613	1	5	687	4	p1	2	71	2.8169014084507	TBI	6
18614	1	5	687	2	p1	5	71	7.04225352112676	TBI	6
18615	1	5	687	1	p1	63	71	88.7323943661972	TBI	6
18616	1	5	687	3	p1	1	71	1.40845070422535	TBI	6
18617	1	5	688	1	p2H	3	72	4.16666666666667	TBI	6
18618	1	5	688	3	p2H	5	72	6.94444444444444	TBI	6
18619	1	5	688	4	p2H	0	72	0	TBI	6
18620	1	5	688	2	p2H	64	72	88.8888888888889	TBI	6
18621	1	5	689	1	p2H	5	81	6.17283950617284	TBI	6
18622	1	5	689	3	p2H	4	81	4.93827160493827	TBI	6
18623	1	5	689	4	p2H	5	81	6.17283950617284	TBI	6
18624	1	5	689	2	p2H	67	81	82.7160493827161	TBI	6
18625	1	5	69	3	p2H	3	159	1.88679245283019	TBI	6
18626	1	5	69	1	p2H	21	159	13.2075471698113	TBI	6
18627	1	5	69	4	p2H	3	159	1.88679245283019	TBI	6
18628	1	5	69	2	p2H	132	159	83.0188679245283	TBI	6
18629	1	5	690	3	p2L	17	70	24.2857142857143	TBI	6
18630	1	5	690	1	p2L	11	70	15.7142857142857	TBI	6
18631	1	5	690	2	p2L	32	70	45.7142857142857	TBI	6
18632	1	5	690	4	p2L	10	70	14.2857142857143	TBI	6
18633	1	5	691	3	p2L	27	108	25	TBI	6
18634	1	5	691	4	p2L	18	108	16.6666666666667	TBI	6
18635	1	5	691	1	p2L	25	108	23.1481481481481	TBI	6
18636	1	5	691	2	p2L	38	108	35.1851851851852	TBI	6
18637	1	5	692	1	p4	1	44	2.27272727272727	TBI	6
18638	1	5	692	2	p4	11	44	25	TBI	6
18639	1	5	692	4	p4	31	44	70.4545454545455	TBI	6
18640	1	5	692	3	p4	1	44	2.27272727272727	TBI	6
18641	1	5	693	3	p4	11	63	17.4603174603175	TBI	6
18642	1	5	693	1	p4	8	63	12.6984126984127	TBI	6
18643	1	5	693	4	p4	22	63	34.9206349206349	TBI	6
18644	1	5	693	2	p4	22	63	34.9206349206349	TBI	6
18645	1	5	694	3	p4	1	71	1.40845070422535	TBI	6
18646	1	5	694	1	p4	2	71	2.8169014084507	TBI	6
18647	1	5	694	4	p4	55	71	77.4647887323944	TBI	6
18648	1	5	694	2	p4	13	71	18.3098591549296	TBI	6
18649	1	5	695	3	p4	1	61	1.63934426229508	TBI	6
18650	1	5	695	1	p4	7	61	11.4754098360656	TBI	6
18651	1	5	695	4	p4	29	61	47.5409836065574	TBI	6
18652	1	5	695	2	p4	24	61	39.344262295082	TBI	6
18653	1	5	696	4	p2L	30	108	27.7777777777778	TBI	6
18654	1	5	696	2	p2L	30	108	27.7777777777778	TBI	6
18655	1	5	696	3	p2L	30	108	27.7777777777778	TBI	6
18656	1	5	696	1	p2L	18	108	16.6666666666667	TBI	6
18657	1	5	697	1	p4	8	59	13.5593220338983	TBI	6
18658	1	5	697	4	p4	29	59	49.1525423728814	TBI	6
18659	1	5	697	2	p4	14	59	23.728813559322	TBI	6
18660	1	5	697	3	p4	8	59	13.5593220338983	TBI	6
18661	1	5	698	2	p1	0	8	0	TBI	6
18662	1	5	698	1	p1	5	8	62.5	TBI	6
18663	1	5	698	3	p1	3	8	37.5	TBI	6
18664	1	5	698	4	p1	0	8	0	TBI	6
18665	1	5	699	1	p4	9	68	13.2352941176471	TBI	6
18666	1	5	699	3	p4	6	68	8.82352941176471	TBI	6
18667	1	5	699	2	p4	27	68	39.7058823529412	TBI	6
18668	1	5	699	4	p4	26	68	38.2352941176471	TBI	6
18669	1	5	7	3	p2L	17	140	12.1428571428571	TBI	6
18670	1	5	7	1	p2L	9	140	6.42857142857143	TBI	6
18671	1	5	7	2	p2L	109	140	77.8571428571429	TBI	6
18672	1	5	7	4	p2L	5	140	3.57142857142857	TBI	6
18673	1	5	70	2	p3	1	41	2.4390243902439	TBI	6
18674	1	5	70	1	p3	1	41	2.4390243902439	TBI	6
18675	1	5	70	3	p3	35	41	85.3658536585366	TBI	6
18676	1	5	70	4	p3	4	41	9.75609756097561	TBI	6
18677	1	5	700	2	p2L	45	119	37.8151260504202	TBI	6
18678	1	5	700	1	p2L	28	119	23.5294117647059	TBI	6
18679	1	5	700	4	p2L	14	119	11.7647058823529	TBI	6
18680	1	5	700	3	p2L	32	119	26.890756302521	TBI	6
18681	1	5	701	1	p2L	2	33	6.06060606060606	TBI	6
18682	1	5	701	3	p2L	2	33	6.06060606060606	TBI	6
18683	1	5	701	2	p2L	26	33	78.7878787878788	TBI	6
18684	1	5	701	4	p2L	3	33	9.09090909090909	TBI	6
18685	1	5	702	3	p2L	27	101	26.7326732673267	TBI	6
18686	1	5	702	1	p2L	10	101	9.9009900990099	TBI	6
18687	1	5	702	4	p2L	14	101	13.8613861386139	TBI	6
18688	1	5	702	2	p2L	50	101	49.5049504950495	TBI	6
18689	1	5	703	3	p4	8	64	12.5	TBI	6
18690	1	5	703	1	p4	12	64	18.75	TBI	6
18691	1	5	703	4	p4	35	64	54.6875	TBI	6
18692	1	5	703	2	p4	9	64	14.0625	TBI	6
18693	1	5	704	3	p3	38	43	88.3720930232558	TBI	6
18694	1	5	704	1	p3	2	43	4.65116279069767	TBI	6
18695	1	5	704	2	p3	1	43	2.32558139534884	TBI	6
18696	1	5	704	4	p3	2	43	4.65116279069767	TBI	6
18697	1	5	705	3	p2L	17	136	12.5	TBI	6
18698	1	5	705	1	p2L	12	136	8.82352941176471	TBI	6
18699	1	5	705	2	p2L	99	136	72.7941176470588	TBI	6
18700	1	5	705	4	p2L	8	136	5.88235294117647	TBI	6
18701	1	5	706	1	p3	15	75	20	TBI	6
18702	1	5	706	3	p3	39	75	52	TBI	6
18703	1	5	706	2	p3	17	75	22.6666666666667	TBI	6
18704	1	5	706	4	p3	4	75	5.33333333333333	TBI	6
18705	1	5	707	1	p4	8	58	13.7931034482759	TBI	6
18706	1	5	707	3	p4	5	58	8.62068965517241	TBI	6
18707	1	5	707	4	p4	30	58	51.7241379310345	TBI	6
18708	1	5	707	2	p4	15	58	25.8620689655172	TBI	6
18709	1	5	708	1	p4	22	81	27.1604938271605	TBI	6
18710	1	5	708	4	p4	26	81	32.0987654320988	TBI	6
18711	1	5	708	2	p4	23	81	28.3950617283951	TBI	6
18712	1	5	708	3	p4	10	81	12.3456790123457	TBI	6
18713	1	5	709	4	p4	13	75	17.3333333333333	TBI	6
18714	1	5	709	2	p4	57	75	76	TBI	6
18715	1	5	709	3	p4	2	75	2.66666666666667	TBI	6
18716	1	5	709	1	p4	3	75	4	TBI	6
18717	1	5	71	4	p2L	17	110	15.4545454545455	TBI	6
18718	1	5	71	3	p2L	16	110	14.5454545454545	TBI	6
18719	1	5	71	2	p2L	42	110	38.1818181818182	TBI	6
18720	1	5	71	1	p2L	35	110	31.8181818181818	TBI	6
18721	1	5	710	2	p2L	65	79	82.2784810126582	TBI	6
18722	1	5	710	3	p2L	5	79	6.32911392405063	TBI	6
18723	1	5	710	1	p2L	2	79	2.53164556962025	TBI	6
18724	1	5	710	4	p2L	7	79	8.86075949367089	TBI	6
18725	1	5	711	1	p1	19	100	19	TBI	6
18726	1	5	711	3	p1	13	100	13	TBI	6
18727	1	5	711	2	p1	34	100	34	TBI	6
18728	1	5	711	4	p1	34	100	34	TBI	6
18729	1	5	712	1	p2L	5	74	6.75675675675676	TBI	6
18730	1	5	712	3	p2L	4	74	5.40540540540541	TBI	6
18731	1	5	712	2	p2L	59	74	79.7297297297297	TBI	6
18732	1	5	712	4	p2L	6	74	8.10810810810811	TBI	6
18733	1	5	713	1	p2L	13	108	12.037037037037	TBI	6
18734	1	5	713	3	p2L	1	108	0.925925925925926	TBI	6
18735	1	5	713	4	p2L	6	108	5.55555555555556	TBI	6
18736	1	5	713	2	p2L	88	108	81.4814814814815	TBI	6
18737	1	5	714	3	p3	22	53	41.5094339622642	TBI	6
18738	1	5	714	1	p3	3	53	5.66037735849057	TBI	6
18739	1	5	714	2	p3	27	53	50.9433962264151	TBI	6
18740	1	5	714	4	p3	1	53	1.88679245283019	TBI	6
18741	1	5	715	1	p2H	15	93	16.1290322580645	TBI	6
18742	1	5	715	4	p2H	7	93	7.52688172043011	TBI	6
18743	1	5	715	3	p2H	8	93	8.60215053763441	TBI	6
18744	1	5	715	2	p2H	63	93	67.741935483871	TBI	6
18745	1	5	716	3	p2L	11	84	13.0952380952381	TBI	6
18746	1	5	716	4	p2L	10	84	11.9047619047619	TBI	6
18747	1	5	716	1	p2L	12	84	14.2857142857143	TBI	6
18748	1	5	716	2	p2L	51	84	60.7142857142857	TBI	6
18749	1	5	717	3	p1	0	72	0	TBI	6
18750	1	5	717	4	p1	3	72	4.16666666666667	TBI	6
18751	1	5	717	1	p1	67	72	93.0555555555556	TBI	6
18752	1	5	717	2	p1	2	72	2.77777777777778	TBI	6
18753	1	5	718	4	p2H	5	108	4.62962962962963	TBI	6
18754	1	5	718	3	p2H	7	108	6.48148148148148	TBI	6
18755	1	5	718	1	p2H	5	108	4.62962962962963	TBI	6
18756	1	5	718	2	p2H	91	108	84.2592592592593	TBI	6
18757	1	5	719	3	p4	13	70	18.5714285714286	TBI	6
18758	1	5	719	1	p4	20	70	28.5714285714286	TBI	6
18759	1	5	719	2	p4	15	70	21.4285714285714	TBI	6
18760	1	5	719	4	p4	22	70	31.4285714285714	TBI	6
18761	1	5	72	3	p1	18	101	17.8217821782178	TBI	6
18762	1	5	72	2	p1	24	101	23.7623762376238	TBI	6
18763	1	5	72	1	p1	55	101	54.4554455445545	TBI	6
18764	1	5	72	4	p1	4	101	3.96039603960396	TBI	6
18765	1	5	720	3	p3	57	75	76	TBI	6
18766	1	5	720	1	p3	6	75	8	TBI	6
18767	1	5	720	4	p3	2	75	2.66666666666667	TBI	6
18768	1	5	720	2	p3	10	75	13.3333333333333	TBI	6
18769	1	5	721	2	p2L	65	91	71.4285714285714	TBI	6
18770	1	5	721	4	p2L	6	91	6.59340659340659	TBI	6
18771	1	5	721	1	p2L	3	91	3.2967032967033	TBI	6
18772	1	5	721	3	p2L	17	91	18.6813186813187	TBI	6
18773	1	5	722	1	p2H	5	62	8.06451612903226	TBI	6
18774	1	5	722	4	p2H	4	62	6.45161290322581	TBI	6
18775	1	5	722	3	p2H	3	62	4.83870967741935	TBI	6
18776	1	5	722	2	p2H	50	62	80.6451612903226	TBI	6
18777	1	5	723	3	p4	16	62	25.8064516129032	TBI	6
18778	1	5	723	1	p4	6	62	9.67741935483871	TBI	6
18779	1	5	723	4	p4	30	62	48.3870967741936	TBI	6
18780	1	5	723	2	p4	10	62	16.1290322580645	TBI	6
18781	1	5	724	2	p1	19	99	19.1919191919192	TBI	6
18782	1	5	724	3	p1	9	99	9.09090909090909	TBI	6
18783	1	5	724	4	p1	13	99	13.1313131313131	TBI	6
18784	1	5	724	1	p1	58	99	58.5858585858586	TBI	6
18785	1	5	725	3	p2L	11	94	11.7021276595745	TBI	6
18786	1	5	725	2	p2L	40	94	42.5531914893617	TBI	6
18787	1	5	725	4	p2L	13	94	13.8297872340426	TBI	6
18788	1	5	725	1	p2L	30	94	31.9148936170213	TBI	6
18789	1	5	726	4	p2L	5	116	4.31034482758621	TBI	6
18790	1	5	726	2	p2L	62	116	53.448275862069	TBI	6
18791	1	5	726	1	p2L	40	116	34.4827586206897	TBI	6
18792	1	5	726	3	p2L	9	116	7.75862068965517	TBI	6
18793	1	5	727	1	p2H	4	160	2.5	TBI	6
18794	1	5	727	3	p2H	3	160	1.875	TBI	6
18795	1	5	727	4	p2H	3	160	1.875	TBI	6
18796	1	5	727	2	p2H	150	160	93.75	TBI	6
18797	1	5	728	1	p3	4	45	8.88888888888889	TBI	6
18798	1	5	728	4	p3	5	45	11.1111111111111	TBI	6
18799	1	5	728	3	p3	21	45	46.6666666666667	TBI	6
18800	1	5	728	2	p3	15	45	33.3333333333333	TBI	6
18801	1	5	729	2	p3	17	77	22.0779220779221	TBI	6
18802	1	5	729	4	p3	14	77	18.1818181818182	TBI	6
18803	1	5	729	3	p3	37	77	48.0519480519481	TBI	6
18804	1	5	729	1	p3	9	77	11.6883116883117	TBI	6
18805	1	5	73	2	p2L	38	63	60.3174603174603	TBI	6
18806	1	5	73	1	p2L	8	63	12.6984126984127	TBI	6
18807	1	5	73	3	p2L	13	63	20.6349206349206	TBI	6
18808	1	5	73	4	p2L	4	63	6.34920634920635	TBI	6
18809	1	5	730	1	p2H	7	111	6.30630630630631	TBI	6
18810	1	5	730	4	p2H	3	111	2.7027027027027	TBI	6
18811	1	5	730	3	p2H	1	111	0.900900900900901	TBI	6
18812	1	5	730	2	p2H	100	111	90.0900900900901	TBI	6
18813	1	5	731	1	p4	7	66	10.6060606060606	TBI	6
18814	1	5	731	4	p4	48	66	72.7272727272727	TBI	6
18815	1	5	731	3	p4	4	66	6.06060606060606	TBI	6
18816	1	5	731	2	p4	7	66	10.6060606060606	TBI	6
18817	1	5	732	3	p1	41	102	40.1960784313725	TBI	6
18818	1	5	732	2	p1	4	102	3.92156862745098	TBI	6
18819	1	5	732	4	p1	6	102	5.88235294117647	TBI	6
18820	1	5	732	1	p1	51	102	50	TBI	6
18821	1	5	733	3	p3	40	68	58.8235294117647	TBI	6
18822	1	5	733	2	p3	3	68	4.41176470588235	TBI	6
18823	1	5	733	1	p3	12	68	17.6470588235294	TBI	6
18824	1	5	733	4	p3	13	68	19.1176470588235	TBI	6
18825	1	5	734	1	p2L	23	125	18.4	TBI	6
18826	1	5	734	2	p2L	74	125	59.2	TBI	6
18827	1	5	734	4	p2L	14	125	11.2	TBI	6
18828	1	5	734	3	p2L	14	125	11.2	TBI	6
18829	1	5	735	1	p4	6	51	11.7647058823529	TBI	6
18830	1	5	735	2	p4	5	51	9.80392156862745	TBI	6
18831	1	5	735	4	p4	36	51	70.5882352941177	TBI	6
18832	1	5	735	3	p4	4	51	7.84313725490196	TBI	6
18833	1	5	736	3	p2H	6	128	4.6875	TBI	6
18834	1	5	736	2	p2H	114	128	89.0625	TBI	6
18835	1	5	736	4	p2H	4	128	3.125	TBI	6
18836	1	5	736	1	p2H	4	128	3.125	TBI	6
18837	1	5	737	3	p4	5	52	9.61538461538462	TBI	6
18838	1	5	737	1	p4	14	52	26.9230769230769	TBI	6
18839	1	5	737	4	p4	23	52	44.2307692307692	TBI	6
18840	1	5	737	2	p4	10	52	19.2307692307692	TBI	6
18841	1	5	738	3	p4	10	89	11.2359550561798	TBI	6
18842	1	5	738	1	p4	21	89	23.5955056179775	TBI	6
18843	1	5	738	4	p4	55	89	61.7977528089888	TBI	6
18844	1	5	738	2	p4	3	89	3.37078651685393	TBI	6
18845	1	5	739	4	p2L	7	119	5.88235294117647	TBI	6
18846	1	5	739	2	p2L	95	119	79.8319327731092	TBI	6
18847	1	5	739	3	p2L	3	119	2.52100840336134	TBI	6
18848	1	5	739	1	p2L	14	119	11.7647058823529	TBI	6
18849	1	5	74	1	p2L	34	95	35.7894736842105	TBI	6
18850	1	5	74	4	p2L	15	95	15.7894736842105	TBI	6
18851	1	5	74	2	p2L	25	95	26.3157894736842	TBI	6
18852	1	5	74	3	p2L	21	95	22.1052631578947	TBI	6
18853	1	5	740	2	p1	16	120	13.3333333333333	TBI	6
18854	1	5	740	3	p1	5	120	4.16666666666667	TBI	6
18855	1	5	740	1	p1	98	120	81.6666666666667	TBI	6
18856	1	5	740	4	p1	1	120	0.833333333333333	TBI	6
18857	1	5	741	3	p3	24	61	39.344262295082	TBI	6
18858	1	5	741	1	p3	9	61	14.7540983606557	TBI	6
18859	1	5	741	2	p3	10	61	16.3934426229508	TBI	6
18860	1	5	741	4	p3	18	61	29.5081967213115	TBI	6
18861	1	5	742	4	p2L	5	70	7.14285714285714	TBI	6
18862	1	5	742	2	p2L	51	70	72.8571428571428	TBI	6
18863	1	5	742	3	p2L	5	70	7.14285714285714	TBI	6
18864	1	5	742	1	p2L	9	70	12.8571428571429	TBI	6
18865	1	5	743	2	p1	1	37	2.7027027027027	TBI	6
18866	1	5	743	1	p1	27	37	72.972972972973	TBI	6
18867	1	5	743	4	p1	3	37	8.10810810810811	TBI	6
18868	1	5	743	3	p1	6	37	16.2162162162162	TBI	6
18869	1	5	744	2	p2L	48	65	73.8461538461539	TBI	6
18870	1	5	744	4	p2L	6	65	9.23076923076923	TBI	6
18871	1	5	744	3	p2L	3	65	4.61538461538462	TBI	6
18872	1	5	744	1	p2L	8	65	12.3076923076923	TBI	6
18873	1	5	745	1	p2H	22	157	14.0127388535032	TBI	6
18874	1	5	745	2	p2H	118	157	75.1592356687898	TBI	6
18875	1	5	745	4	p2H	9	157	5.73248407643312	TBI	6
18876	1	5	745	3	p2H	8	157	5.09554140127389	TBI	6
18877	1	5	746	3	p2L	8	85	9.41176470588235	TBI	6
18878	1	5	746	1	p2L	5	85	5.88235294117647	TBI	6
18879	1	5	746	2	p2L	68	85	80	TBI	6
18880	1	5	746	4	p2L	4	85	4.70588235294118	TBI	6
18881	1	5	747	4	p2L	7	111	6.30630630630631	TBI	6
18882	1	5	747	1	p2L	26	111	23.4234234234234	TBI	6
18883	1	5	747	2	p2L	69	111	62.1621621621622	TBI	6
18884	1	5	747	3	p2L	9	111	8.10810810810811	TBI	6
18885	1	5	748	4	p2L	6	69	8.69565217391304	TBI	6
18886	1	5	748	2	p2L	46	69	66.6666666666667	TBI	6
18887	1	5	748	3	p2L	5	69	7.2463768115942	TBI	6
18888	1	5	748	1	p2L	12	69	17.3913043478261	TBI	6
18889	1	5	749	1	p2H	2	78	2.56410256410256	TBI	6
18890	1	5	749	3	p2H	0	78	0	TBI	6
18891	1	5	749	4	p2H	1	78	1.28205128205128	TBI	6
18892	1	5	749	2	p2H	75	78	96.1538461538462	TBI	6
18893	1	5	75	1	p4	15	89	16.8539325842697	TBI	6
18894	1	5	75	4	p4	30	89	33.7078651685393	TBI	6
18895	1	5	75	2	p4	29	89	32.5842696629214	TBI	6
18896	1	5	75	3	p4	15	89	16.8539325842697	TBI	6
18897	1	5	750	2	p2L	34	88	38.6363636363636	TBI	6
18898	1	5	750	4	p2L	13	88	14.7727272727273	TBI	6
18899	1	5	750	3	p2L	24	88	27.2727272727273	TBI	6
18900	1	5	750	1	p2L	17	88	19.3181818181818	TBI	6
18901	1	5	751	3	p2H	0	67	0	TBI	6
18902	1	5	751	4	p2H	2	67	2.98507462686567	TBI	6
18903	1	5	751	2	p2H	63	67	94.0298507462687	TBI	6
18904	1	5	751	1	p2H	2	67	2.98507462686567	TBI	6
18905	1	5	752	3	p2H	5	50	10	TBI	6
18906	1	5	752	4	p2H	12	50	24	TBI	6
18907	1	5	752	2	p2H	26	50	52	TBI	6
18908	1	5	752	1	p2H	7	50	14	TBI	6
18909	1	5	753	4	p1	4	71	5.63380281690141	TBI	6
18910	1	5	753	2	p1	10	71	14.0845070422535	TBI	6
18911	1	5	753	3	p1	10	71	14.0845070422535	TBI	6
18912	1	5	753	1	p1	47	71	66.1971830985916	TBI	6
18913	1	5	754	4	p2H	4	89	4.49438202247191	TBI	6
18914	1	5	754	2	p2H	74	89	83.1460674157303	TBI	6
18915	1	5	754	1	p2H	4	89	4.49438202247191	TBI	6
18916	1	5	754	3	p2H	7	89	7.86516853932584	TBI	6
18917	1	5	755	1	p3	5	49	10.2040816326531	TBI	6
18918	1	5	755	4	p3	7	49	14.2857142857143	TBI	6
18919	1	5	755	3	p3	15	49	30.6122448979592	TBI	6
18920	1	5	755	2	p3	22	49	44.8979591836735	TBI	6
18921	1	5	756	3	p1	33	127	25.9842519685039	TBI	6
18922	1	5	756	4	p1	25	127	19.6850393700787	TBI	6
18923	1	5	756	2	p1	33	127	25.9842519685039	TBI	6
18924	1	5	756	1	p1	36	127	28.3464566929134	TBI	6
18925	1	5	757	3	p2H	3	125	2.4	TBI	6
18926	1	5	757	4	p2H	3	125	2.4	TBI	6
18927	1	5	757	2	p2H	117	125	93.6	TBI	6
18928	1	5	757	1	p2H	2	125	1.6	TBI	6
18929	1	5	758	3	p2L	14	42	33.3333333333333	TBI	6
18930	1	5	758	2	p2L	11	42	26.1904761904762	TBI	6
18931	1	5	758	1	p2L	13	42	30.952380952381	TBI	6
18932	1	5	758	4	p2L	4	42	9.52380952380952	TBI	6
18933	1	5	759	1	p2H	8	95	8.42105263157895	TBI	6
18934	1	5	759	3	p2H	0	95	0	TBI	6
18935	1	5	759	4	p2H	5	95	5.26315789473684	TBI	6
18936	1	5	759	2	p2H	82	95	86.3157894736842	TBI	6
18937	1	5	76	2	p4	25	64	39.0625	TBI	6
18938	1	5	76	3	p4	12	64	18.75	TBI	6
18939	1	5	76	4	p4	23	64	35.9375	TBI	6
18940	1	5	76	1	p4	4	64	6.25	TBI	6
18941	1	5	760	3	p3	38	62	61.2903225806452	TBI	6
18942	1	5	760	2	p3	4	62	6.45161290322581	TBI	6
18943	1	5	760	4	p3	8	62	12.9032258064516	TBI	6
18944	1	5	760	1	p3	12	62	19.3548387096774	TBI	6
18945	1	5	761	1	p2L	13	121	10.7438016528926	TBI	6
18946	1	5	761	4	p2L	19	121	15.702479338843	TBI	6
18947	1	5	761	2	p2L	75	121	61.9834710743802	TBI	6
18948	1	5	761	3	p2L	14	121	11.5702479338843	TBI	6
18949	1	5	762	4	p2L	4	86	4.65116279069767	TBI	6
18950	1	5	762	2	p2L	27	86	31.3953488372093	TBI	6
18951	1	5	762	3	p2L	39	86	45.3488372093023	TBI	6
18952	1	5	762	1	p2L	16	86	18.6046511627907	TBI	6
18953	1	5	763	3	p3	37	58	63.7931034482759	TBI	6
18954	1	5	763	2	p3	9	58	15.5172413793103	TBI	6
18955	1	5	763	1	p3	6	58	10.3448275862069	TBI	6
18956	1	5	763	4	p3	6	58	10.3448275862069	TBI	6
18957	1	5	764	2	p2H	96	122	78.6885245901639	TBI	6
18958	1	5	764	3	p2H	5	122	4.0983606557377	TBI	6
18959	1	5	764	4	p2H	9	122	7.37704918032787	TBI	6
18960	1	5	764	1	p2H	12	122	9.83606557377049	TBI	6
18961	1	5	765	4	p2L	24	82	29.2682926829268	TBI	6
18962	1	5	765	2	p2L	35	82	42.6829268292683	TBI	6
18963	1	5	765	3	p2L	11	82	13.4146341463415	TBI	6
18964	1	5	765	1	p2L	12	82	14.6341463414634	TBI	6
18965	1	5	766	2	p1	19	105	18.0952380952381	TBI	6
18966	1	5	766	4	p1	8	105	7.61904761904762	TBI	6
18967	1	5	766	1	p1	68	105	64.7619047619048	TBI	6
18968	1	5	766	3	p1	10	105	9.52380952380952	TBI	6
18969	1	5	767	2	p2H	97	108	89.8148148148148	TBI	6
18970	1	5	767	4	p2H	4	108	3.7037037037037	TBI	6
18971	1	5	767	3	p2H	3	108	2.77777777777778	TBI	6
18972	1	5	767	1	p2H	4	108	3.7037037037037	TBI	6
18973	1	5	768	3	p4	11	64	17.1875	TBI	6
18974	1	5	768	1	p4	7	64	10.9375	TBI	6
18975	1	5	768	4	p4	42	64	65.625	TBI	6
18976	1	5	768	2	p4	4	64	6.25	TBI	6
18977	1	5	769	2	p2L	39	69	56.5217391304348	TBI	6
18978	1	5	769	3	p2L	10	69	14.4927536231884	TBI	6
18979	1	5	769	4	p2L	12	69	17.3913043478261	TBI	6
18980	1	5	769	1	p2L	8	69	11.5942028985507	TBI	6
18981	1	5	77	1	p1	60	104	57.6923076923077	TBI	6
18982	1	5	77	3	p1	21	104	20.1923076923077	TBI	6
18983	1	5	77	4	p1	7	104	6.73076923076923	TBI	6
18984	1	5	77	2	p1	16	104	15.3846153846154	TBI	6
18985	1	5	770	2	p1	2	86	2.32558139534884	TBI	6
18986	1	5	770	1	p1	69	86	80.2325581395349	TBI	6
18987	1	5	770	3	p1	4	86	4.65116279069767	TBI	6
18988	1	5	770	4	p1	11	86	12.7906976744186	TBI	6
18989	1	5	771	4	p1	16	135	11.8518518518519	TBI	6
18990	1	5	771	1	p1	95	135	70.3703703703704	TBI	6
18991	1	5	771	2	p1	20	135	14.8148148148148	TBI	6
18992	1	5	771	3	p1	4	135	2.96296296296296	TBI	6
18993	1	5	772	1	p2L	5	60	8.33333333333333	TBI	6
18994	1	5	772	2	p2L	33	60	55	TBI	6
18995	1	5	772	4	p2L	7	60	11.6666666666667	TBI	6
18996	1	5	772	3	p2L	15	60	25	TBI	6
18997	1	5	773	4	p2L	7	90	7.77777777777778	TBI	6
18998	1	5	773	2	p2L	59	90	65.5555555555556	TBI	6
18999	1	5	773	3	p2L	7	90	7.77777777777778	TBI	6
19000	1	5	773	1	p2L	17	90	18.8888888888889	TBI	6
19001	1	5	774	3	p1	11	93	11.8279569892473	TBI	6
19002	1	5	774	4	p1	9	93	9.67741935483871	TBI	6
19003	1	5	774	1	p1	44	93	47.3118279569892	TBI	6
19004	1	5	774	2	p1	29	93	31.1827956989247	TBI	6
19005	1	5	775	1	p4	3	30	10	TBI	6
19006	1	5	775	4	p4	25	30	83.3333333333333	TBI	6
19007	1	5	775	2	p4	2	30	6.66666666666667	TBI	6
19008	1	5	775	3	p4	0	30	0	TBI	6
19009	1	5	776	2	p1	10	75	13.3333333333333	TBI	6
19010	1	5	776	3	p1	15	75	20	TBI	6
19011	1	5	776	4	p1	21	75	28	TBI	6
19012	1	5	776	1	p1	29	75	38.6666666666667	TBI	6
19013	1	5	777	3	p4	6	62	9.67741935483871	TBI	6
19014	1	5	777	1	p4	5	62	8.06451612903226	TBI	6
19015	1	5	777	2	p4	21	62	33.8709677419355	TBI	6
19016	1	5	777	4	p4	30	62	48.3870967741936	TBI	6
19017	1	5	778	4	p2L	17	100	17	TBI	6
19018	1	5	778	2	p2L	50	100	50	TBI	6
19019	1	5	778	3	p2L	13	100	13	TBI	6
19020	1	5	778	1	p2L	20	100	20	TBI	6
19021	1	5	779	2	p2H	93	98	94.8979591836735	TBI	6
19022	1	5	779	4	p2H	2	98	2.04081632653061	TBI	6
19023	1	5	779	3	p2H	2	98	2.04081632653061	TBI	6
19024	1	5	779	1	p2H	1	98	1.02040816326531	TBI	6
19025	1	5	78	4	p2L	20	99	20.2020202020202	TBI	6
19026	1	5	78	3	p2L	20	99	20.2020202020202	TBI	6
19027	1	5	78	1	p2L	15	99	15.1515151515152	TBI	6
19028	1	5	78	2	p2L	44	99	44.4444444444444	TBI	6
19029	1	5	780	3	p3	31	66	46.969696969697	TBI	6
19030	1	5	780	1	p3	13	66	19.6969696969697	TBI	6
19031	1	5	780	4	p3	18	66	27.2727272727273	TBI	6
19032	1	5	780	2	p3	4	66	6.06060606060606	TBI	6
19033	1	5	781	3	p1	2	12	16.6666666666667	TBI	6
19034	1	5	781	1	p1	8	12	66.6666666666667	TBI	6
19035	1	5	781	4	p1	2	12	16.6666666666667	TBI	6
19036	1	5	781	2	p1	0	12	0	TBI	6
19037	1	5	782	2	p2L	45	57	78.9473684210526	TBI	6
19038	1	5	782	4	p2L	3	57	5.26315789473684	TBI	6
19039	1	5	782	3	p2L	1	57	1.75438596491228	TBI	6
19040	1	5	782	1	p2L	8	57	14.0350877192982	TBI	6
19041	1	5	783	3	p2L	39	125	31.2	TBI	6
19042	1	5	783	1	p2L	16	125	12.8	TBI	6
19043	1	5	783	4	p2L	28	125	22.4	TBI	6
19044	1	5	783	2	p2L	42	125	33.6	TBI	6
19045	1	5	784	1	p4	12	68	17.6470588235294	TBI	6
19046	1	5	784	3	p4	6	68	8.82352941176471	TBI	6
19047	1	5	784	2	p4	11	68	16.1764705882353	TBI	6
19048	1	5	784	4	p4	39	68	57.3529411764706	TBI	6
19049	1	5	785	2	p2L	53	88	60.2272727272727	TBI	6
19050	1	5	785	4	p2L	8	88	9.09090909090909	TBI	6
19051	1	5	785	1	p2L	16	88	18.1818181818182	TBI	6
19052	1	5	785	3	p2L	11	88	12.5	TBI	6
19053	1	5	786	1	p1	47	48	97.9166666666667	TBI	6
19054	1	5	786	3	p1	0	48	0	TBI	6
19055	1	5	786	4	p1	0	48	0	TBI	6
19056	1	5	786	2	p1	1	48	2.08333333333333	TBI	6
19057	1	5	787	3	p2L	2	41	4.8780487804878	TBI	6
19058	1	5	787	2	p2L	27	41	65.8536585365854	TBI	6
19059	1	5	787	4	p2L	4	41	9.75609756097561	TBI	6
19060	1	5	787	1	p2L	8	41	19.5121951219512	TBI	6
19061	1	5	788	4	p2L	9	96	9.375	TBI	6
19062	1	5	788	1	p2L	16	96	16.6666666666667	TBI	6
19063	1	5	788	3	p2L	36	96	37.5	TBI	6
19064	1	5	788	2	p2L	35	96	36.4583333333333	TBI	6
19065	1	5	789	4	p2L	5	77	6.49350649350649	TBI	6
19066	1	5	789	3	p2L	19	77	24.6753246753247	TBI	6
19067	1	5	789	2	p2L	53	77	68.8311688311688	TBI	6
19068	1	5	789	1	p2L	0	77	0	TBI	6
19069	1	5	79	3	p2L	5	63	7.93650793650794	TBI	6
19070	1	5	79	2	p2L	34	63	53.968253968254	TBI	6
19071	1	5	79	4	p2L	8	63	12.6984126984127	TBI	6
19072	1	5	79	1	p2L	16	63	25.3968253968254	TBI	6
19073	1	5	790	3	p3	55	76	72.3684210526316	TBI	6
19074	1	5	790	1	p3	7	76	9.21052631578947	TBI	6
19075	1	5	790	4	p3	9	76	11.8421052631579	TBI	6
19076	1	5	790	2	p3	5	76	6.57894736842105	TBI	6
19077	1	5	791	1	p2L	15	92	16.304347826087	TBI	6
19078	1	5	791	3	p2L	44	92	47.8260869565217	TBI	6
19079	1	5	791	2	p2L	26	92	28.2608695652174	TBI	6
19080	1	5	791	4	p2L	7	92	7.60869565217391	TBI	6
19081	1	5	792	3	p3	25	62	40.3225806451613	TBI	6
19082	1	5	792	1	p3	19	62	30.6451612903226	TBI	6
19083	1	5	792	2	p3	9	62	14.5161290322581	TBI	6
19084	1	5	792	4	p3	9	62	14.5161290322581	TBI	6
19085	1	5	793	3	p4	4	73	5.47945205479452	TBI	6
19086	1	5	793	2	p4	16	73	21.9178082191781	TBI	6
19087	1	5	793	4	p4	40	73	54.7945205479452	TBI	6
19088	1	5	793	1	p4	13	73	17.8082191780822	TBI	6
19089	1	5	794	1	p2L	15	56	26.7857142857143	TBI	6
19090	1	5	794	2	p2L	30	56	53.5714285714286	TBI	6
19091	1	5	794	4	p2L	4	56	7.14285714285714	TBI	6
19092	1	5	794	3	p2L	7	56	12.5	TBI	6
19093	1	5	795	3	p2H	6	141	4.25531914893617	TBI	6
19094	1	5	795	2	p2H	115	141	81.5602836879433	TBI	6
19095	1	5	795	1	p2H	6	141	4.25531914893617	TBI	6
19096	1	5	795	4	p2H	14	141	9.9290780141844	TBI	6
19097	1	5	796	1	p3	5	46	10.8695652173913	TBI	6
19098	1	5	796	3	p3	21	46	45.6521739130435	TBI	6
19099	1	5	796	4	p3	4	46	8.69565217391304	TBI	6
19100	1	5	796	2	p3	16	46	34.7826086956522	TBI	6
19101	1	5	797	1	p2H	12	156	7.69230769230769	TBI	6
19102	1	5	797	3	p2H	11	156	7.05128205128205	TBI	6
19103	1	5	797	4	p2H	6	156	3.84615384615385	TBI	6
19104	1	5	797	2	p2H	127	156	81.4102564102564	TBI	6
19105	1	5	798	2	p2L	78	130	60	TBI	6
19106	1	5	798	4	p2L	10	130	7.69230769230769	TBI	6
19107	1	5	798	3	p2L	26	130	20	TBI	6
19108	1	5	798	1	p2L	16	130	12.3076923076923	TBI	6
19109	1	5	799	4	p1	14	142	9.85915492957746	TBI	6
19110	1	5	799	2	p1	11	142	7.74647887323944	TBI	6
19111	1	5	799	3	p1	96	142	67.6056338028169	TBI	6
19112	1	5	799	1	p1	21	142	14.7887323943662	TBI	6
19113	1	5	8	1	p1	62	104	59.6153846153846	TBI	6
19114	1	5	8	4	p1	6	104	5.76923076923077	TBI	6
19115	1	5	8	2	p1	20	104	19.2307692307692	TBI	6
19116	1	5	8	3	p1	16	104	15.3846153846154	TBI	6
19117	1	5	80	4	p4	25	51	49.0196078431373	TBI	6
19118	1	5	80	2	p4	11	51	21.5686274509804	TBI	6
19119	1	5	80	3	p4	5	51	9.80392156862745	TBI	6
19120	1	5	80	1	p4	10	51	19.6078431372549	TBI	6
19121	1	5	800	1	p4	4	48	8.33333333333333	TBI	6
19122	1	5	800	2	p4	9	48	18.75	TBI	6
19123	1	5	800	4	p4	34	48	70.8333333333333	TBI	6
19124	1	5	800	3	p4	1	48	2.08333333333333	TBI	6
19125	1	5	801	2	p4	32	88	36.3636363636364	TBI	6
19126	1	5	801	4	p4	31	88	35.2272727272727	TBI	6
19127	1	5	801	3	p4	8	88	9.09090909090909	TBI	6
19128	1	5	801	1	p4	17	88	19.3181818181818	TBI	6
19129	1	5	802	2	p4	21	26	80.7692307692308	TBI	6
19130	1	5	802	4	p4	3	26	11.5384615384615	TBI	6
19131	1	5	802	3	p4	1	26	3.84615384615385	TBI	6
19132	1	5	802	1	p4	1	26	3.84615384615385	TBI	6
19133	1	5	803	2	p2L	74	99	74.7474747474748	TBI	6
19134	1	5	803	4	p2L	6	99	6.06060606060606	TBI	6
19135	1	5	803	3	p2L	5	99	5.05050505050505	TBI	6
19136	1	5	803	1	p2L	14	99	14.1414141414141	TBI	6
19137	1	5	804	2	p4	17	61	27.8688524590164	TBI	6
19138	1	5	804	4	p4	13	61	21.3114754098361	TBI	6
19139	1	5	804	3	p4	12	61	19.672131147541	TBI	6
19140	1	5	804	1	p4	19	61	31.1475409836066	TBI	6
19141	1	5	805	4	p2H	2	144	1.38888888888889	TBI	6
19142	1	5	805	1	p2H	11	144	7.63888888888889	TBI	6
19143	1	5	805	2	p2H	123	144	85.4166666666667	TBI	6
19144	1	5	805	3	p2H	8	144	5.55555555555556	TBI	6
19145	1	5	806	1	p3	7	56	12.5	TBI	6
19146	1	5	806	3	p3	8	56	14.2857142857143	TBI	6
19147	1	5	806	2	p3	27	56	48.2142857142857	TBI	6
19148	1	5	806	4	p3	14	56	25	TBI	6
19149	1	5	807	4	p3	6	63	9.52380952380952	TBI	6
19150	1	5	807	1	p3	11	63	17.4603174603175	TBI	6
19151	1	5	807	3	p3	35	63	55.5555555555556	TBI	6
19152	1	5	807	2	p3	11	63	17.4603174603175	TBI	6
19153	1	5	808	3	p2L	14	53	26.4150943396226	TBI	6
19154	1	5	808	1	p2L	12	53	22.6415094339623	TBI	6
19155	1	5	808	4	p2L	9	53	16.9811320754717	TBI	6
19156	1	5	808	2	p2L	18	53	33.9622641509434	TBI	6
19157	1	5	809	4	p1	33	102	32.3529411764706	TBI	6
19158	1	5	809	2	p1	15	102	14.7058823529412	TBI	6
19159	1	5	809	3	p1	16	102	15.6862745098039	TBI	6
19160	1	5	809	1	p1	38	102	37.2549019607843	TBI	6
19161	1	5	81	1	p2H	1	75	1.33333333333333	TBI	6
19162	1	5	81	3	p2H	1	75	1.33333333333333	TBI	6
19163	1	5	81	4	p2H	0	75	0	TBI	6
19164	1	5	81	2	p2H	73	75	97.3333333333333	TBI	6
19165	1	5	810	2	p1	18	98	18.3673469387755	TBI	6
19166	1	5	810	3	p1	10	98	10.2040816326531	TBI	6
19167	1	5	810	1	p1	59	98	60.2040816326531	TBI	6
19168	1	5	810	4	p1	11	98	11.2244897959184	TBI	6
19169	1	5	811	1	p2L	10	62	16.1290322580645	TBI	6
19170	1	5	811	2	p2L	28	62	45.1612903225806	TBI	6
19171	1	5	811	3	p2L	15	62	24.1935483870968	TBI	6
19172	1	5	811	4	p2L	9	62	14.5161290322581	TBI	6
19173	1	5	812	2	p2L	26	98	26.530612244898	TBI	6
19174	1	5	812	1	p2L	7	98	7.14285714285714	TBI	6
19175	1	5	812	4	p2L	4	98	4.08163265306122	TBI	6
19176	1	5	812	3	p2L	61	98	62.2448979591837	TBI	6
19177	1	5	813	1	p4	24	76	31.5789473684211	TBI	6
19178	1	5	813	4	p4	22	76	28.9473684210526	TBI	6
19179	1	5	813	2	p4	25	76	32.8947368421053	TBI	6
19180	1	5	813	3	p4	5	76	6.57894736842105	TBI	6
19181	1	5	814	2	p4	9	36	25	TBI	6
19182	1	5	814	1	p4	6	36	16.6666666666667	TBI	6
19183	1	5	814	4	p4	13	36	36.1111111111111	TBI	6
19184	1	5	814	3	p4	8	36	22.2222222222222	TBI	6
19185	1	5	815	2	p2H	94	116	81.0344827586207	TBI	6
19186	1	5	815	1	p2H	4	116	3.44827586206897	TBI	6
19187	1	5	815	3	p2H	13	116	11.2068965517241	TBI	6
19188	1	5	815	4	p2H	5	116	4.31034482758621	TBI	6
19189	1	5	816	3	p1	39	72	54.1666666666667	TBI	6
19190	1	5	816	1	p1	15	72	20.8333333333333	TBI	6
19191	1	5	816	4	p1	9	72	12.5	TBI	6
19192	1	5	816	2	p1	9	72	12.5	TBI	6
19193	1	5	817	4	p2L	7	71	9.85915492957746	TBI	6
19194	1	5	817	2	p2L	48	71	67.6056338028169	TBI	6
19195	1	5	817	3	p2L	10	71	14.0845070422535	TBI	6
19196	1	5	817	1	p2L	6	71	8.45070422535211	TBI	6
19197	1	5	818	3	p3	37	64	57.8125	TBI	6
19198	1	5	818	4	p3	5	64	7.8125	TBI	6
19199	1	5	818	1	p3	13	64	20.3125	TBI	6
19200	1	5	818	2	p3	9	64	14.0625	TBI	6
19201	1	5	819	4	p3	6	44	13.6363636363636	TBI	6
19202	1	5	819	2	p3	7	44	15.9090909090909	TBI	6
19203	1	5	819	3	p3	19	44	43.1818181818182	TBI	6
19204	1	5	819	1	p3	12	44	27.2727272727273	TBI	6
19205	1	5	82	1	p3	7	72	9.72222222222222	TBI	6
19206	1	5	82	3	p3	24	72	33.3333333333333	TBI	6
19207	1	5	82	4	p3	4	72	5.55555555555556	TBI	6
19208	1	5	82	2	p3	37	72	51.3888888888889	TBI	6
19209	1	5	820	3	p2L	14	83	16.8674698795181	TBI	6
19210	1	5	820	1	p2L	16	83	19.2771084337349	TBI	6
19211	1	5	820	2	p2L	39	83	46.9879518072289	TBI	6
19212	1	5	820	4	p2L	14	83	16.8674698795181	TBI	6
19213	1	5	821	4	p3	1	26	3.84615384615385	TBI	6
19214	1	5	821	2	p3	1	26	3.84615384615385	TBI	6
19215	1	5	821	1	p3	1	26	3.84615384615385	TBI	6
19216	1	5	821	3	p3	23	26	88.4615384615385	TBI	6
19217	1	5	822	1	p3	12	85	14.1176470588235	TBI	6
19218	1	5	822	4	p3	7	85	8.23529411764706	TBI	6
19219	1	5	822	3	p3	47	85	55.2941176470588	TBI	6
19220	1	5	822	2	p3	19	85	22.3529411764706	TBI	6
19221	1	5	823	2	p2H	91	116	78.448275862069	TBI	6
19222	1	5	823	3	p2H	5	116	4.31034482758621	TBI	6
19223	1	5	823	4	p2H	7	116	6.03448275862069	TBI	6
19224	1	5	823	1	p2H	13	116	11.2068965517241	TBI	6
19225	1	5	824	1	p2H	12	121	9.91735537190083	TBI	6
19226	1	5	824	3	p2H	10	121	8.26446280991736	TBI	6
19227	1	5	824	2	p2H	95	121	78.5123966942149	TBI	6
19228	1	5	824	4	p2H	4	121	3.30578512396694	TBI	6
19229	1	5	825	3	p3	14	53	26.4150943396226	TBI	6
19230	1	5	825	2	p3	18	53	33.9622641509434	TBI	6
19231	1	5	825	4	p3	7	53	13.2075471698113	TBI	6
19232	1	5	825	1	p3	14	53	26.4150943396226	TBI	6
19233	1	5	826	4	p2H	3	78	3.84615384615385	TBI	6
19234	1	5	826	1	p2H	4	78	5.12820512820513	TBI	6
19235	1	5	826	2	p2H	69	78	88.4615384615385	TBI	6
19236	1	5	826	3	p2H	2	78	2.56410256410256	TBI	6
19237	1	5	827	4	p3	6	80	7.5	TBI	6
19238	1	5	827	3	p3	58	80	72.5	TBI	6
19239	1	5	827	1	p3	10	80	12.5	TBI	6
19240	1	5	827	2	p3	6	80	7.5	TBI	6
19241	1	5	828	2	p4	17	75	22.6666666666667	TBI	6
19242	1	5	828	4	p4	23	75	30.6666666666667	TBI	6
19243	1	5	828	3	p4	19	75	25.3333333333333	TBI	6
19244	1	5	828	1	p4	16	75	21.3333333333333	TBI	6
19245	1	5	829	3	p2L	7	92	7.60869565217391	TBI	6
19246	1	5	829	1	p2L	1	92	1.08695652173913	TBI	6
19247	1	5	829	2	p2L	80	92	86.9565217391304	TBI	6
19248	1	5	829	4	p2L	4	92	4.34782608695652	TBI	6
19249	1	5	83	3	p4	1	52	1.92307692307692	TBI	6
19250	1	5	83	4	p4	13	52	25	TBI	6
19251	1	5	83	2	p4	34	52	65.3846153846154	TBI	6
19252	1	5	83	1	p4	4	52	7.69230769230769	TBI	6
19253	1	5	830	2	p3	12	42	28.5714285714286	TBI	6
19254	1	5	830	4	p3	3	42	7.14285714285714	TBI	6
19255	1	5	830	3	p3	19	42	45.2380952380952	TBI	6
19256	1	5	830	1	p3	8	42	19.047619047619	TBI	6
19257	1	5	831	1	p2L	1	54	1.85185185185185	TBI	6
19258	1	5	831	2	p2L	46	54	85.1851851851852	TBI	6
19259	1	5	831	4	p2L	2	54	3.7037037037037	TBI	6
19260	1	5	831	3	p2L	5	54	9.25925925925926	TBI	6
19261	1	5	832	2	p2L	75	129	58.1395348837209	TBI	6
19262	1	5	832	4	p2L	24	129	18.6046511627907	TBI	6
19263	1	5	832	1	p2L	19	129	14.7286821705426	TBI	6
19264	1	5	832	3	p2L	11	129	8.52713178294574	TBI	6
19265	1	5	833	3	p2L	16	81	19.7530864197531	TBI	6
19266	1	5	833	4	p2L	18	81	22.2222222222222	TBI	6
19267	1	5	833	2	p2L	36	81	44.4444444444444	TBI	6
19268	1	5	833	1	p2L	11	81	13.5802469135802	TBI	6
19269	1	5	834	1	p2L	16	111	14.4144144144144	TBI	6
19270	1	5	834	3	p2L	15	111	13.5135135135135	TBI	6
19271	1	5	834	2	p2L	64	111	57.6576576576577	TBI	6
19272	1	5	834	4	p2L	16	111	14.4144144144144	TBI	6
19273	1	5	835	3	p2L	6	70	8.57142857142857	TBI	6
19274	1	5	835	2	p2L	33	70	47.1428571428571	TBI	6
19275	1	5	835	1	p2L	18	70	25.7142857142857	TBI	6
19276	1	5	835	4	p2L	13	70	18.5714285714286	TBI	6
19277	1	5	836	1	p2L	4	55	7.27272727272727	TBI	6
19278	1	5	836	2	p2L	9	55	16.3636363636364	TBI	6
19279	1	5	836	3	p2L	38	55	69.0909090909091	TBI	6
19280	1	5	836	4	p2L	4	55	7.27272727272727	TBI	6
19281	1	5	837	2	p2L	100	143	69.9300699300699	TBI	6
19282	1	5	837	3	p2L	9	143	6.29370629370629	TBI	6
19283	1	5	837	4	p2L	10	143	6.99300699300699	TBI	6
19284	1	5	837	1	p2L	24	143	16.7832167832168	TBI	6
19285	1	5	838	4	p2L	7	96	7.29166666666667	TBI	6
19286	1	5	838	1	p2L	13	96	13.5416666666667	TBI	6
19287	1	5	838	2	p2L	48	96	50	TBI	6
19288	1	5	838	3	p2L	28	96	29.1666666666667	TBI	6
19289	1	5	839	4	p4	61	74	82.4324324324324	TBI	6
19290	1	5	839	2	p4	9	74	12.1621621621622	TBI	6
19291	1	5	839	3	p4	4	74	5.40540540540541	TBI	6
19292	1	5	839	1	p4	0	74	0	TBI	6
19293	1	5	84	2	p2L	41	81	50.6172839506173	TBI	6
19294	1	5	84	3	p2L	16	81	19.7530864197531	TBI	6
19295	1	5	84	1	p2L	11	81	13.5802469135802	TBI	6
19296	1	5	84	4	p2L	13	81	16.0493827160494	TBI	6
19297	1	5	840	1	p1	57	77	74.025974025974	TBI	6
19298	1	5	840	4	p1	8	77	10.3896103896104	TBI	6
19299	1	5	840	2	p1	6	77	7.79220779220779	TBI	6
19300	1	5	840	3	p1	6	77	7.79220779220779	TBI	6
19301	1	5	841	4	p2L	5	44	11.3636363636364	TBI	6
19302	1	5	841	2	p2L	31	44	70.4545454545455	TBI	6
19303	1	5	841	3	p2L	5	44	11.3636363636364	TBI	6
19304	1	5	841	1	p2L	3	44	6.81818181818182	TBI	6
19305	1	5	842	4	p2H	2	113	1.76991150442478	TBI	6
19306	1	5	842	2	p2H	104	113	92.0353982300885	TBI	6
19307	1	5	842	3	p2H	2	113	1.76991150442478	TBI	6
19308	1	5	842	1	p2H	5	113	4.42477876106195	TBI	6
19309	1	5	843	3	p4	0	56	0	TBI	6
19310	1	5	843	1	p4	3	56	5.35714285714286	TBI	6
19311	1	5	843	2	p4	4	56	7.14285714285714	TBI	6
19312	1	5	843	4	p4	49	56	87.5	TBI	6
19313	1	5	844	4	p2L	6	82	7.31707317073171	TBI	6
19314	1	5	844	2	p2L	58	82	70.7317073170732	TBI	6
19315	1	5	844	1	p2L	9	82	10.9756097560976	TBI	6
19316	1	5	844	3	p2L	9	82	10.9756097560976	TBI	6
19317	1	5	845	4	p2L	11	146	7.53424657534247	TBI	6
19318	1	5	845	2	p2L	90	146	61.6438356164384	TBI	6
19319	1	5	845	3	p2L	21	146	14.3835616438356	TBI	6
19320	1	5	845	1	p2L	24	146	16.4383561643836	TBI	6
19321	1	5	846	4	p1	3	103	2.9126213592233	TBI	6
19322	1	5	846	2	p1	10	103	9.70873786407767	TBI	6
19323	1	5	846	1	p1	83	103	80.5825242718447	TBI	6
19324	1	5	846	3	p1	7	103	6.79611650485437	TBI	6
19325	1	5	847	3	p2L	25	95	26.3157894736842	TBI	6
19326	1	5	847	2	p2L	25	95	26.3157894736842	TBI	6
19327	1	5	847	1	p2L	34	95	35.7894736842105	TBI	6
19328	1	5	847	4	p2L	11	95	11.5789473684211	TBI	6
19329	1	5	848	1	p4	9	71	12.6760563380282	TBI	6
19330	1	5	848	2	p4	3	71	4.22535211267606	TBI	6
19331	1	5	848	4	p4	47	71	66.1971830985916	TBI	6
19332	1	5	848	3	p4	12	71	16.9014084507042	TBI	6
19333	1	5	849	1	p2L	14	81	17.2839506172839	TBI	6
19334	1	5	849	3	p2L	13	81	16.0493827160494	TBI	6
19335	1	5	849	4	p2L	19	81	23.4567901234568	TBI	6
19336	1	5	849	2	p2L	35	81	43.2098765432099	TBI	6
19337	1	5	85	4	p2H	8	111	7.20720720720721	TBI	6
19338	1	5	85	1	p2H	4	111	3.6036036036036	TBI	6
19339	1	5	85	2	p2H	91	111	81.981981981982	TBI	6
19340	1	5	85	3	p2H	8	111	7.20720720720721	TBI	6
19341	1	5	850	2	p2H	114	122	93.4426229508197	TBI	6
19342	1	5	850	3	p2H	3	122	2.45901639344262	TBI	6
19343	1	5	850	1	p2H	2	122	1.63934426229508	TBI	6
19344	1	5	850	4	p2H	3	122	2.45901639344262	TBI	6
19345	1	5	851	4	p2L	5	92	5.43478260869565	TBI	6
19346	1	5	851	1	p2L	19	92	20.6521739130435	TBI	6
19347	1	5	851	2	p2L	61	92	66.304347826087	TBI	6
19348	1	5	851	3	p2L	7	92	7.60869565217391	TBI	6
19349	1	5	852	2	p2L	48	107	44.8598130841121	TBI	6
19350	1	5	852	1	p2L	32	107	29.9065420560748	TBI	6
19351	1	5	852	3	p2L	13	107	12.1495327102804	TBI	6
19352	1	5	852	4	p2L	14	107	13.0841121495327	TBI	6
19353	1	5	853	2	p2L	24	93	25.8064516129032	TBI	6
19354	1	5	853	3	p2L	31	93	33.3333333333333	TBI	6
19355	1	5	853	4	p2L	10	93	10.752688172043	TBI	6
19356	1	5	853	1	p2L	28	93	30.1075268817204	TBI	6
19357	1	5	854	4	p1	1	30	3.33333333333333	TBI	6
19358	1	5	854	2	p1	1	30	3.33333333333333	TBI	6
19359	1	5	854	3	p1	3	30	10	TBI	6
19360	1	5	854	1	p1	25	30	83.3333333333333	TBI	6
19361	1	5	855	2	p2H	49	52	94.2307692307692	TBI	6
19362	1	5	855	3	p2H	1	52	1.92307692307692	TBI	6
19363	1	5	855	1	p2H	1	52	1.92307692307692	TBI	6
19364	1	5	855	4	p2H	1	52	1.92307692307692	TBI	6
19365	1	5	856	2	p1	3	45	6.66666666666667	TBI	6
19366	1	5	856	1	p1	34	45	75.5555555555556	TBI	6
19367	1	5	856	4	p1	4	45	8.88888888888889	TBI	6
19368	1	5	856	3	p1	4	45	8.88888888888889	TBI	6
19369	1	5	857	1	p2L	15	89	16.8539325842697	TBI	6
19370	1	5	857	3	p2L	10	89	11.2359550561798	TBI	6
19371	1	5	857	2	p2L	54	89	60.6741573033708	TBI	6
19372	1	5	857	4	p2L	10	89	11.2359550561798	TBI	6
19373	1	5	858	4	p2L	4	47	8.51063829787234	TBI	6
19374	1	5	858	1	p2L	7	47	14.8936170212766	TBI	6
19375	1	5	858	2	p2L	32	47	68.0851063829787	TBI	6
19376	1	5	858	3	p2L	4	47	8.51063829787234	TBI	6
19377	1	5	859	4	p2L	26	76	34.2105263157895	TBI	6
19378	1	5	859	2	p2L	23	76	30.2631578947368	TBI	6
19379	1	5	859	3	p2L	9	76	11.8421052631579	TBI	6
19380	1	5	859	1	p2L	18	76	23.6842105263158	TBI	6
19381	1	5	86	1	p2L	10	55	18.1818181818182	TBI	6
19382	1	5	86	3	p2L	10	55	18.1818181818182	TBI	6
19383	1	5	86	4	p2L	7	55	12.7272727272727	TBI	6
19384	1	5	86	2	p2L	28	55	50.9090909090909	TBI	6
19385	1	5	860	2	p2L	48	104	46.1538461538462	TBI	6
19386	1	5	860	3	p2L	27	104	25.9615384615385	TBI	6
19387	1	5	860	1	p2L	15	104	14.4230769230769	TBI	6
19388	1	5	860	4	p2L	14	104	13.4615384615385	TBI	6
19389	1	5	861	1	p2H	2	70	2.85714285714286	TBI	6
19390	1	5	861	4	p2H	3	70	4.28571428571429	TBI	6
19391	1	5	861	3	p2H	0	70	0	TBI	6
19392	1	5	861	2	p2H	65	70	92.8571428571429	TBI	6
19393	1	5	862	2	p2L	25	40	62.5	TBI	6
19394	1	5	862	3	p2L	3	40	7.5	TBI	6
19395	1	5	862	1	p2L	8	40	20	TBI	6
19396	1	5	862	4	p2L	4	40	10	TBI	6
19397	1	5	863	4	p1	6	72	8.33333333333333	TBI	6
19398	1	5	863	2	p1	6	72	8.33333333333333	TBI	6
19399	1	5	863	1	p1	42	72	58.3333333333333	TBI	6
19400	1	5	863	3	p1	18	72	25	TBI	6
19401	1	5	864	1	p3	12	87	13.7931034482759	TBI	6
19402	1	5	864	4	p3	12	87	13.7931034482759	TBI	6
19403	1	5	864	3	p3	54	87	62.0689655172414	TBI	6
19404	1	5	864	2	p3	9	87	10.3448275862069	TBI	6
19405	1	5	865	1	p2L	9	136	6.61764705882353	TBI	6
19406	1	5	865	4	p2L	4	136	2.94117647058824	TBI	6
19407	1	5	865	3	p2L	13	136	9.55882352941176	TBI	6
19408	1	5	865	2	p2L	110	136	80.8823529411765	TBI	6
19409	1	5	866	1	p1	25	70	35.7142857142857	TBI	6
19410	1	5	866	4	p1	7	70	10	TBI	6
19411	1	5	866	2	p1	11	70	15.7142857142857	TBI	6
19412	1	5	866	3	p1	27	70	38.5714285714286	TBI	6
19413	1	5	867	2	p4	9	43	20.9302325581395	TBI	6
19414	1	5	867	4	p4	15	43	34.8837209302326	TBI	6
19415	1	5	867	1	p4	12	43	27.906976744186	TBI	6
19416	1	5	867	3	p4	7	43	16.2790697674419	TBI	6
19417	1	5	868	4	p2H	5	93	5.37634408602151	TBI	6
19418	1	5	868	2	p2H	81	93	87.0967741935484	TBI	6
19419	1	5	868	1	p2H	3	93	3.2258064516129	TBI	6
19420	1	5	868	3	p2H	4	93	4.3010752688172	TBI	6
19421	1	5	869	2	p1	32	87	36.7816091954023	TBI	6
19422	1	5	869	1	p1	22	87	25.2873563218391	TBI	6
19423	1	5	869	3	p1	16	87	18.3908045977011	TBI	6
19424	1	5	869	4	p1	17	87	19.5402298850575	TBI	6
19425	1	5	87	3	p1	6	50	12	TBI	6
19426	1	5	87	1	p1	38	50	76	TBI	6
19427	1	5	87	2	p1	4	50	8	TBI	6
19428	1	5	87	4	p1	2	50	4	TBI	6
19429	1	5	870	1	p1	23	116	19.8275862068966	TBI	6
19430	1	5	870	3	p1	17	116	14.6551724137931	TBI	6
19431	1	5	870	2	p1	57	116	49.1379310344828	TBI	6
19432	1	5	870	4	p1	19	116	16.3793103448276	TBI	6
19433	1	5	871	2	p4	11	52	21.1538461538462	TBI	6
19434	1	5	871	4	p4	31	52	59.6153846153846	TBI	6
19435	1	5	871	3	p4	6	52	11.5384615384615	TBI	6
19436	1	5	871	1	p4	4	52	7.69230769230769	TBI	6
19437	1	5	872	4	p2L	7	82	8.53658536585366	TBI	6
19438	1	5	872	2	p2L	53	82	64.6341463414634	TBI	6
19439	1	5	872	1	p2L	7	82	8.53658536585366	TBI	6
19440	1	5	872	3	p2L	15	82	18.2926829268293	TBI	6
19441	1	5	873	4	p4	20	53	37.7358490566038	TBI	6
19442	1	5	873	2	p4	32	53	60.377358490566	TBI	6
19443	1	5	873	1	p4	1	53	1.88679245283019	TBI	6
19444	1	5	873	3	p4	0	53	0	TBI	6
19445	1	5	874	1	p3	16	84	19.047619047619	TBI	6
19446	1	5	874	3	p3	36	84	42.8571428571429	TBI	6
19447	1	5	874	4	p3	19	84	22.6190476190476	TBI	6
19448	1	5	874	2	p3	13	84	15.4761904761905	TBI	6
19449	1	5	875	3	p3	23	64	35.9375	TBI	6
19450	1	5	875	4	p3	15	64	23.4375	TBI	6
19451	1	5	875	1	p3	15	64	23.4375	TBI	6
19452	1	5	875	2	p3	11	64	17.1875	TBI	6
19453	1	5	876	2	p2H	81	89	91.0112359550562	TBI	6
19454	1	5	876	4	p2H	2	89	2.24719101123596	TBI	6
19455	1	5	876	3	p2H	0	89	0	TBI	6
19456	1	5	876	1	p2H	6	89	6.74157303370786	TBI	6
19457	1	5	877	1	p4	4	75	5.33333333333333	TBI	6
19458	1	5	877	2	p4	22	75	29.3333333333333	TBI	6
19459	1	5	877	4	p4	46	75	61.3333333333333	TBI	6
19460	1	5	877	3	p4	3	75	4	TBI	6
19461	1	5	878	3	p2H	5	98	5.10204081632653	TBI	6
19462	1	5	878	1	p2H	7	98	7.14285714285714	TBI	6
19463	1	5	878	4	p2H	2	98	2.04081632653061	TBI	6
19464	1	5	878	2	p2H	84	98	85.7142857142857	TBI	6
19465	1	5	879	3	p2H	16	168	9.52380952380952	TBI	6
19466	1	5	879	1	p2H	9	168	5.35714285714286	TBI	6
19467	1	5	879	4	p2H	13	168	7.73809523809524	TBI	6
19468	1	5	879	2	p2H	130	168	77.3809523809524	TBI	6
19469	1	5	88	1	p4	3	57	5.26315789473684	TBI	6
19470	1	5	88	4	p4	38	57	66.6666666666667	TBI	6
19471	1	5	88	2	p4	13	57	22.8070175438596	TBI	6
19472	1	5	88	3	p4	3	57	5.26315789473684	TBI	6
19473	1	5	880	4	p3	0	82	0	TBI	6
19474	1	5	880	2	p3	0	82	0	TBI	6
19475	1	5	880	3	p3	75	82	91.4634146341463	TBI	6
19476	1	5	880	1	p3	7	82	8.53658536585366	TBI	6
19477	1	5	881	1	p2H	6	130	4.61538461538462	TBI	6
19478	1	5	881	4	p2H	2	130	1.53846153846154	TBI	6
19479	1	5	881	2	p2H	115	130	88.4615384615385	TBI	6
19480	1	5	881	3	p2H	7	130	5.38461538461539	TBI	6
19481	1	5	882	2	p4	20	83	24.0963855421687	TBI	6
19482	1	5	882	4	p4	37	83	44.578313253012	TBI	6
19483	1	5	882	3	p4	7	83	8.43373493975904	TBI	6
19484	1	5	882	1	p4	19	83	22.8915662650602	TBI	6
19485	1	5	883	2	p2L	77	117	65.8119658119658	TBI	6
19486	1	5	883	4	p2L	15	117	12.8205128205128	TBI	6
19487	1	5	883	3	p2L	11	117	9.4017094017094	TBI	6
19488	1	5	883	1	p2L	14	117	11.965811965812	TBI	6
19489	1	5	884	4	p1	11	72	15.2777777777778	TBI	6
19490	1	5	884	3	p1	10	72	13.8888888888889	TBI	6
19491	1	5	884	2	p1	41	72	56.9444444444444	TBI	6
19492	1	5	884	1	p1	10	72	13.8888888888889	TBI	6
19493	1	5	885	4	p2H	6	149	4.02684563758389	TBI	6
19494	1	5	885	2	p2H	134	149	89.9328859060403	TBI	6
19495	1	5	885	3	p2H	1	149	0.671140939597315	TBI	6
19496	1	5	885	1	p2H	8	149	5.36912751677852	TBI	6
19497	1	5	886	3	p2L	13	68	19.1176470588235	TBI	6
19498	1	5	886	1	p2L	28	68	41.1764705882353	TBI	6
19499	1	5	886	4	p2L	11	68	16.1764705882353	TBI	6
19500	1	5	886	2	p2L	16	68	23.5294117647059	TBI	6
19501	1	5	887	2	p4	13	54	24.0740740740741	TBI	6
19502	1	5	887	4	p4	34	54	62.962962962963	TBI	6
19503	1	5	887	3	p4	2	54	3.7037037037037	TBI	6
19504	1	5	887	1	p4	5	54	9.25925925925926	TBI	6
19505	1	5	888	3	p2L	5	102	4.90196078431373	TBI	6
19506	1	5	888	1	p2L	4	102	3.92156862745098	TBI	6
19507	1	5	888	2	p2L	91	102	89.2156862745098	TBI	6
19508	1	5	888	4	p2L	2	102	1.96078431372549	TBI	6
19509	1	5	889	2	p4	42	65	64.6153846153846	TBI	6
19510	1	5	889	4	p4	13	65	20	TBI	6
19511	1	5	889	3	p4	3	65	4.61538461538462	TBI	6
19512	1	5	889	1	p4	7	65	10.7692307692308	TBI	6
19513	1	5	89	2	p2H	47	64	73.4375	TBI	6
19514	1	5	89	3	p2H	2	64	3.125	TBI	6
19515	1	5	89	1	p2H	6	64	9.375	TBI	6
19516	1	5	89	4	p2H	9	64	14.0625	TBI	6
19517	1	5	890	1	p1	31	68	45.5882352941176	TBI	6
19518	1	5	890	3	p1	22	68	32.3529411764706	TBI	6
19519	1	5	890	2	p1	8	68	11.7647058823529	TBI	6
19520	1	5	890	4	p1	7	68	10.2941176470588	TBI	6
19521	1	5	891	1	p2L	17	103	16.504854368932	TBI	6
19522	1	5	891	2	p2L	70	103	67.9611650485437	TBI	6
19523	1	5	891	3	p2L	7	103	6.79611650485437	TBI	6
19524	1	5	891	4	p2L	9	103	8.7378640776699	TBI	6
19525	1	5	892	1	p2H	4	69	5.79710144927536	TBI	6
19526	1	5	892	4	p2H	0	69	0	TBI	6
19527	1	5	892	2	p2H	64	69	92.7536231884058	TBI	6
19528	1	5	892	3	p2H	1	69	1.44927536231884	TBI	6
19529	1	5	893	1	p1	5	7	71.4285714285714	TBI	6
19530	1	5	893	2	p1	1	7	14.2857142857143	TBI	6
19531	1	5	893	4	p1	0	7	0	TBI	6
19532	1	5	893	3	p1	1	7	14.2857142857143	TBI	6
19533	1	5	894	3	p3	26	79	32.9113924050633	TBI	6
19534	1	5	894	1	p3	18	79	22.7848101265823	TBI	6
19535	1	5	894	2	p3	19	79	24.0506329113924	TBI	6
19536	1	5	894	4	p3	16	79	20.253164556962	TBI	6
19537	1	5	895	1	p4	4	52	7.69230769230769	TBI	6
19538	1	5	895	4	p4	47	52	90.3846153846154	TBI	6
19539	1	5	895	2	p4	0	52	0	TBI	6
19540	1	5	895	3	p4	1	52	1.92307692307692	TBI	6
19541	1	5	896	4	p2H	3	42	7.14285714285714	TBI	6
19542	1	5	896	2	p2H	37	42	88.0952380952381	TBI	6
19543	1	5	896	3	p2H	0	42	0	TBI	6
19544	1	5	896	1	p2H	2	42	4.76190476190476	TBI	6
19545	1	5	897	4	p4	64	73	87.6712328767123	TBI	6
19546	1	5	897	1	p4	0	73	0	TBI	6
19547	1	5	897	3	p4	1	73	1.36986301369863	TBI	6
19548	1	5	897	2	p4	8	73	10.958904109589	TBI	6
19549	1	5	898	4	p2L	5	99	5.05050505050505	TBI	6
19550	1	5	898	3	p2L	36	99	36.3636363636364	TBI	6
19551	1	5	898	1	p2L	13	99	13.1313131313131	TBI	6
19552	1	5	898	2	p2L	45	99	45.4545454545455	TBI	6
19553	1	5	899	2	p1	25	124	20.1612903225806	TBI	6
19554	1	5	899	3	p1	39	124	31.4516129032258	TBI	6
19555	1	5	899	1	p1	29	124	23.3870967741935	TBI	6
19556	1	5	899	4	p1	31	124	25	TBI	6
19557	1	5	9	1	p4	1	72	1.38888888888889	TBI	6
19558	1	5	9	3	p4	2	72	2.77777777777778	TBI	6
19559	1	5	9	4	p4	7	72	9.72222222222222	TBI	6
19560	1	5	9	2	p4	62	72	86.1111111111111	TBI	6
19561	1	5	90	4	p4	51	65	78.4615384615385	TBI	6
19562	1	5	90	2	p4	6	65	9.23076923076923	TBI	6
19563	1	5	90	3	p4	2	65	3.07692307692308	TBI	6
19564	1	5	90	1	p4	6	65	9.23076923076923	TBI	6
19565	1	5	900	3	p2H	11	156	7.05128205128205	TBI	6
19566	1	5	900	1	p2H	13	156	8.33333333333333	TBI	6
19567	1	5	900	2	p2H	117	156	75	TBI	6
19568	1	5	900	4	p2H	15	156	9.61538461538462	TBI	6
19569	1	5	901	3	p2H	3	106	2.83018867924528	TBI	6
19570	1	5	901	1	p2H	7	106	6.60377358490566	TBI	6
19571	1	5	901	2	p2H	89	106	83.9622641509434	TBI	6
19572	1	5	901	4	p2H	7	106	6.60377358490566	TBI	6
19573	1	5	902	2	p1	1	77	1.2987012987013	TBI	6
19574	1	5	902	4	p1	1	77	1.2987012987013	TBI	6
19575	1	5	902	3	p1	3	77	3.8961038961039	TBI	6
19576	1	5	902	1	p1	72	77	93.5064935064935	TBI	6
19577	1	5	903	4	p3	6	38	15.7894736842105	TBI	6
19578	1	5	903	3	p3	25	38	65.7894736842105	TBI	6
19579	1	5	903	1	p3	1	38	2.63157894736842	TBI	6
19580	1	5	903	2	p3	6	38	15.7894736842105	TBI	6
19581	1	5	904	2	p1	21	109	19.2660550458716	TBI	6
19582	1	5	904	1	p1	63	109	57.7981651376147	TBI	6
19583	1	5	904	4	p1	14	109	12.8440366972477	TBI	6
19584	1	5	904	3	p1	11	109	10.0917431192661	TBI	6
19585	1	5	905	4	p2L	11	104	10.5769230769231	TBI	6
19586	1	5	905	1	p2L	16	104	15.3846153846154	TBI	6
19587	1	5	905	3	p2L	11	104	10.5769230769231	TBI	6
19588	1	5	905	2	p2L	66	104	63.4615384615385	TBI	6
19589	1	5	906	1	p4	7	68	10.2941176470588	TBI	6
19590	1	5	906	3	p4	4	68	5.88235294117647	TBI	6
19591	1	5	906	4	p4	38	68	55.8823529411765	TBI	6
19592	1	5	906	2	p4	19	68	27.9411764705882	TBI	6
19593	1	5	907	3	p3	63	71	88.7323943661972	TBI	6
19594	1	5	907	4	p3	2	71	2.8169014084507	TBI	6
19595	1	5	907	1	p3	2	71	2.8169014084507	TBI	6
19596	1	5	907	2	p3	4	71	5.63380281690141	TBI	6
19597	1	5	908	3	p2L	14	116	12.0689655172414	TBI	6
19598	1	5	908	2	p2L	71	116	61.2068965517241	TBI	6
19599	1	5	908	1	p2L	11	116	9.48275862068965	TBI	6
19600	1	5	908	4	p2L	20	116	17.2413793103448	TBI	6
19601	1	5	909	4	p1	33	98	33.6734693877551	TBI	6
19602	1	5	909	2	p1	27	98	27.5510204081633	TBI	6
19603	1	5	909	1	p1	26	98	26.530612244898	TBI	6
19604	1	5	909	3	p1	12	98	12.2448979591837	TBI	6
19605	1	5	91	3	p4	3	41	7.31707317073171	TBI	6
19606	1	5	91	4	p4	19	41	46.3414634146341	TBI	6
19607	1	5	91	2	p4	14	41	34.1463414634146	TBI	6
19608	1	5	91	1	p4	5	41	12.1951219512195	TBI	6
19609	1	5	910	3	p2L	16	144	11.1111111111111	TBI	6
19610	1	5	910	4	p2L	8	144	5.55555555555556	TBI	6
19611	1	5	910	2	p2L	111	144	77.0833333333333	TBI	6
19612	1	5	910	1	p2L	9	144	6.25	TBI	6
19613	1	5	911	2	p1	12	84	14.2857142857143	TBI	6
19614	1	5	911	3	p1	13	84	15.4761904761905	TBI	6
19615	1	5	911	4	p1	10	84	11.9047619047619	TBI	6
19616	1	5	911	1	p1	49	84	58.3333333333333	TBI	6
19617	1	5	912	2	p1	33	118	27.9661016949153	TBI	6
19618	1	5	912	3	p1	3	118	2.54237288135593	TBI	6
19619	1	5	912	1	p1	78	118	66.1016949152542	TBI	6
19620	1	5	912	4	p1	4	118	3.38983050847458	TBI	6
19621	1	5	913	3	p4	12	87	13.7931034482759	TBI	6
19622	1	5	913	2	p4	19	87	21.8390804597701	TBI	6
19623	1	5	913	4	p4	51	87	58.6206896551724	TBI	6
19624	1	5	913	1	p4	5	87	5.74712643678161	TBI	6
19625	1	5	914	3	p4	4	72	5.55555555555556	TBI	6
19626	1	5	914	1	p4	12	72	16.6666666666667	TBI	6
19627	1	5	914	2	p4	8	72	11.1111111111111	TBI	6
19628	1	5	914	4	p4	48	72	66.6666666666667	TBI	6
19629	1	5	915	1	p2H	3	108	2.77777777777778	TBI	6
19630	1	5	915	2	p2H	101	108	93.5185185185185	TBI	6
19631	1	5	915	4	p2H	0	108	0	TBI	6
19632	1	5	915	3	p2H	4	108	3.7037037037037	TBI	6
19633	1	5	916	2	p2H	61	67	91.044776119403	TBI	6
19634	1	5	916	4	p2H	3	67	4.47761194029851	TBI	6
19635	1	5	916	1	p2H	1	67	1.49253731343284	TBI	6
19636	1	5	916	3	p2H	2	67	2.98507462686567	TBI	6
19637	1	5	917	3	p4	3	56	5.35714285714286	TBI	6
19638	1	5	917	1	p4	6	56	10.7142857142857	TBI	6
19639	1	5	917	2	p4	7	56	12.5	TBI	6
19640	1	5	917	4	p4	40	56	71.4285714285714	TBI	6
19641	1	5	918	4	p3	13	85	15.2941176470588	TBI	6
19642	1	5	918	2	p3	37	85	43.5294117647059	TBI	6
19643	1	5	918	3	p3	25	85	29.4117647058824	TBI	6
19644	1	5	918	1	p3	10	85	11.7647058823529	TBI	6
19645	1	5	919	4	p3	10	32	31.25	TBI	6
19646	1	5	919	2	p3	7	32	21.875	TBI	6
19647	1	5	919	1	p3	8	32	25	TBI	6
19648	1	5	919	3	p3	7	32	21.875	TBI	6
19649	1	5	92	3	p3	29	58	50	TBI	6
19650	1	5	92	1	p3	14	58	24.1379310344828	TBI	6
19651	1	5	92	4	p3	7	58	12.0689655172414	TBI	6
19652	1	5	92	2	p3	8	58	13.7931034482759	TBI	6
19653	1	5	920	1	p1	48	69	69.5652173913043	TBI	6
19654	1	5	920	3	p1	10	69	14.4927536231884	TBI	6
19655	1	5	920	4	p1	2	69	2.89855072463768	TBI	6
19656	1	5	920	2	p1	9	69	13.0434782608696	TBI	6
19657	1	5	921	1	p2L	18	122	14.7540983606557	TBI	6
19658	1	5	921	3	p2L	28	122	22.9508196721311	TBI	6
19659	1	5	921	4	p2L	8	122	6.55737704918033	TBI	6
19660	1	5	921	2	p2L	68	122	55.7377049180328	TBI	6
19661	1	5	922	2	p2L	111	159	69.811320754717	TBI	6
19662	1	5	922	3	p2L	35	159	22.0125786163522	TBI	6
19663	1	5	922	4	p2L	5	159	3.14465408805031	TBI	6
19664	1	5	922	1	p2L	8	159	5.0314465408805	TBI	6
19665	1	5	923	3	p1	14	65	21.5384615384615	TBI	6
19666	1	5	923	1	p1	42	65	64.6153846153846	TBI	6
19667	1	5	923	2	p1	5	65	7.69230769230769	TBI	6
19668	1	5	923	4	p1	4	65	6.15384615384615	TBI	6
19669	1	5	924	3	p2H	2	103	1.94174757281553	TBI	6
19670	1	5	924	4	p2H	3	103	2.9126213592233	TBI	6
19671	1	5	924	2	p2H	84	103	81.5533980582524	TBI	6
19672	1	5	924	1	p2H	14	103	13.5922330097087	TBI	6
19673	1	5	925	1	p1	41	53	77.3584905660377	TBI	6
19674	1	5	925	4	p1	2	53	3.77358490566038	TBI	6
19675	1	5	925	3	p1	1	53	1.88679245283019	TBI	6
19676	1	5	925	2	p1	9	53	16.9811320754717	TBI	6
19677	1	5	926	2	p2L	71	120	59.1666666666667	TBI	6
19678	1	5	926	3	p2L	13	120	10.8333333333333	TBI	6
19679	1	5	926	4	p2L	19	120	15.8333333333333	TBI	6
19680	1	5	926	1	p2L	17	120	14.1666666666667	TBI	6
19681	1	5	927	3	p2L	14	70	20	TBI	6
19682	1	5	927	4	p2L	6	70	8.57142857142857	TBI	6
19683	1	5	927	1	p2L	3	70	4.28571428571429	TBI	6
19684	1	5	927	2	p2L	47	70	67.1428571428571	TBI	6
19685	1	5	928	1	p2H	1	105	0.952380952380952	TBI	6
19686	1	5	928	3	p2H	1	105	0.952380952380952	TBI	6
19687	1	5	928	2	p2H	100	105	95.2380952380952	TBI	6
19688	1	5	928	4	p2H	3	105	2.85714285714286	TBI	6
19689	1	5	929	3	p2L	18	122	14.7540983606557	TBI	6
19690	1	5	929	4	p2L	25	122	20.4918032786885	TBI	6
19691	1	5	929	1	p2L	16	122	13.1147540983607	TBI	6
19692	1	5	929	2	p2L	63	122	51.6393442622951	TBI	6
19693	1	5	93	3	p3	50	61	81.9672131147541	TBI	6
19694	1	5	93	2	p3	5	61	8.19672131147541	TBI	6
19695	1	5	93	4	p3	4	61	6.55737704918033	TBI	6
19696	1	5	93	1	p3	2	61	3.27868852459016	TBI	6
19697	1	5	930	3	p4	1	93	1.0752688172043	TBI	6
19698	1	5	930	1	p4	3	93	3.2258064516129	TBI	6
19699	1	5	930	2	p4	13	93	13.9784946236559	TBI	6
19700	1	5	930	4	p4	76	93	81.7204301075269	TBI	6
19701	1	5	931	2	p4	23	75	30.6666666666667	TBI	6
19702	1	5	931	4	p4	45	75	60	TBI	6
19703	1	5	931	1	p4	4	75	5.33333333333333	TBI	6
19704	1	5	931	3	p4	3	75	4	TBI	6
19705	1	5	932	1	p3	4	84	4.76190476190476	TBI	6
19706	1	5	932	4	p3	4	84	4.76190476190476	TBI	6
19707	1	5	932	3	p3	70	84	83.3333333333333	TBI	6
19708	1	5	932	2	p3	6	84	7.14285714285714	TBI	6
19709	1	5	933	3	p1	16	102	15.6862745098039	TBI	6
19710	1	5	933	2	p1	9	102	8.82352941176471	TBI	6
19711	1	5	933	4	p1	3	102	2.94117647058824	TBI	6
19712	1	5	933	1	p1	74	102	72.5490196078431	TBI	6
19713	1	5	934	1	p2H	4	104	3.84615384615385	TBI	6
19714	1	5	934	2	p2H	91	104	87.5	TBI	6
19715	1	5	934	4	p2H	6	104	5.76923076923077	TBI	6
19716	1	5	934	3	p2H	3	104	2.88461538461538	TBI	6
19717	1	5	935	4	p1	7	95	7.36842105263158	TBI	6
19718	1	5	935	1	p1	38	95	40	TBI	6
19719	1	5	935	2	p1	27	95	28.4210526315789	TBI	6
19720	1	5	935	3	p1	23	95	24.2105263157895	TBI	6
19721	1	5	936	3	p3	53	85	62.3529411764706	TBI	6
19722	1	5	936	2	p3	21	85	24.7058823529412	TBI	6
19723	1	5	936	4	p3	1	85	1.17647058823529	TBI	6
19724	1	5	936	1	p3	10	85	11.7647058823529	TBI	6
19725	1	5	937	4	p2L	6	50	12	TBI	6
19726	1	5	937	2	p2L	24	50	48	TBI	6
19727	1	5	937	1	p2L	10	50	20	TBI	6
19728	1	5	937	3	p2L	10	50	20	TBI	6
19729	1	5	938	2	p1	24	55	43.6363636363636	TBI	6
19730	1	5	938	4	p1	11	55	20	TBI	6
19731	1	5	938	3	p1	5	55	9.09090909090909	TBI	6
19732	1	5	938	1	p1	15	55	27.2727272727273	TBI	6
19733	1	5	939	3	p2L	6	114	5.26315789473684	TBI	6
19734	1	5	939	2	p2L	94	114	82.4561403508772	TBI	6
19735	1	5	939	4	p2L	5	114	4.3859649122807	TBI	6
19736	1	5	939	1	p2L	9	114	7.89473684210526	TBI	6
19737	1	5	94	4	p2L	8	64	12.5	TBI	6
19738	1	5	94	2	p2L	36	64	56.25	TBI	6
19739	1	5	94	3	p2L	7	64	10.9375	TBI	6
19740	1	5	94	1	p2L	13	64	20.3125	TBI	6
19741	1	5	940	3	p2L	16	70	22.8571428571429	TBI	6
19742	1	5	940	4	p2L	11	70	15.7142857142857	TBI	6
19743	1	5	940	1	p2L	14	70	20	TBI	6
19744	1	5	940	2	p2L	29	70	41.4285714285714	TBI	6
19745	1	5	941	3	p2L	8	75	10.6666666666667	TBI	6
19746	1	5	941	4	p2L	8	75	10.6666666666667	TBI	6
19747	1	5	941	1	p2L	5	75	6.66666666666667	TBI	6
19748	1	5	941	2	p2L	54	75	72	TBI	6
19749	1	5	942	2	p1	13	83	15.6626506024096	TBI	6
19750	1	5	942	3	p1	42	83	50.6024096385542	TBI	6
19751	1	5	942	1	p1	21	83	25.3012048192771	TBI	6
19752	1	5	942	4	p1	7	83	8.43373493975904	TBI	6
19753	1	5	943	3	p1	21	102	20.5882352941176	TBI	6
19754	1	5	943	1	p1	35	102	34.3137254901961	TBI	6
19755	1	5	943	4	p1	32	102	31.3725490196078	TBI	6
19756	1	5	943	2	p1	14	102	13.7254901960784	TBI	6
19757	1	5	944	2	p3	16	87	18.3908045977011	TBI	6
19758	1	5	944	1	p3	0	87	0	TBI	6
19759	1	5	944	3	p3	65	87	74.7126436781609	TBI	6
19760	1	5	944	4	p3	6	87	6.89655172413793	TBI	6
19761	1	5	945	3	p2L	1	61	1.63934426229508	TBI	6
19762	1	5	945	1	p2L	2	61	3.27868852459016	TBI	6
19763	1	5	945	2	p2L	57	61	93.4426229508197	TBI	6
19764	1	5	945	4	p2L	1	61	1.63934426229508	TBI	6
19765	1	5	946	3	p3	40	85	47.0588235294118	TBI	6
19766	1	5	946	1	p3	9	85	10.5882352941176	TBI	6
19767	1	5	946	4	p3	8	85	9.41176470588235	TBI	6
19768	1	5	946	2	p3	28	85	32.9411764705882	TBI	6
19769	1	5	947	3	p4	3	58	5.17241379310345	TBI	6
19770	1	5	947	4	p4	48	58	82.7586206896552	TBI	6
19771	1	5	947	2	p4	4	58	6.89655172413793	TBI	6
19772	1	5	947	1	p4	3	58	5.17241379310345	TBI	6
19773	1	5	948	2	p2L	51	73	69.8630136986301	TBI	6
19774	1	5	948	3	p2L	7	73	9.58904109589041	TBI	6
19775	1	5	948	1	p2L	6	73	8.21917808219178	TBI	6
19776	1	5	948	4	p2L	9	73	12.3287671232877	TBI	6
19777	1	5	949	2	p2H	120	140	85.7142857142857	TBI	6
19778	1	5	949	4	p2H	5	140	3.57142857142857	TBI	6
19779	1	5	949	3	p2H	12	140	8.57142857142857	TBI	6
19780	1	5	949	1	p2H	3	140	2.14285714285714	TBI	6
19781	1	5	95	3	p2H	7	91	7.69230769230769	TBI	6
19782	1	5	95	1	p2H	8	91	8.79120879120879	TBI	6
19783	1	5	95	4	p2H	7	91	7.69230769230769	TBI	6
19784	1	5	95	2	p2H	69	91	75.8241758241758	TBI	6
19785	1	5	950	3	p2L	6	129	4.65116279069767	TBI	6
19786	1	5	950	4	p2L	5	129	3.87596899224806	TBI	6
19787	1	5	950	2	p2L	110	129	85.2713178294574	TBI	6
19788	1	5	950	1	p2L	8	129	6.2015503875969	TBI	6
19789	1	5	951	3	p4	1	88	1.13636363636364	TBI	6
19790	1	5	951	1	p4	3	88	3.40909090909091	TBI	6
19791	1	5	951	2	p4	5	88	5.68181818181818	TBI	6
19792	1	5	951	4	p4	79	88	89.7727272727273	TBI	6
19793	1	5	952	1	p4	3	47	6.38297872340426	TBI	6
19794	1	5	952	3	p4	4	47	8.51063829787234	TBI	6
19795	1	5	952	2	p4	1	47	2.12765957446809	TBI	6
19796	1	5	952	4	p4	39	47	82.9787234042553	TBI	6
19797	1	5	953	1	p1	53	59	89.8305084745763	TBI	6
19798	1	5	953	4	p1	2	59	3.38983050847458	TBI	6
19799	1	5	953	2	p1	1	59	1.69491525423729	TBI	6
19800	1	5	953	3	p1	3	59	5.08474576271187	TBI	6
19801	1	5	954	2	p4	28	109	25.6880733944954	TBI	6
19802	1	5	954	4	p4	33	109	30.2752293577982	TBI	6
19803	1	5	954	3	p4	24	109	22.0183486238532	TBI	6
19804	1	5	954	1	p4	24	109	22.0183486238532	TBI	6
19805	1	5	955	4	p1	2	32	6.25	TBI	6
19806	1	5	955	2	p1	4	32	12.5	TBI	6
19807	1	5	955	1	p1	25	32	78.125	TBI	6
19808	1	5	955	3	p1	1	32	3.125	TBI	6
19809	1	5	956	2	p2H	129	144	89.5833333333333	TBI	6
19810	1	5	956	4	p2H	7	144	4.86111111111111	TBI	6
19811	1	5	956	3	p2H	3	144	2.08333333333333	TBI	6
19812	1	5	956	1	p2H	5	144	3.47222222222222	TBI	6
19813	1	5	957	3	p2L	24	83	28.9156626506024	TBI	6
19814	1	5	957	4	p2L	9	83	10.8433734939759	TBI	6
19815	1	5	957	1	p2L	16	83	19.2771084337349	TBI	6
19816	1	5	957	2	p2L	34	83	40.9638554216867	TBI	6
19817	1	5	958	2	p1	5	92	5.43478260869565	TBI	6
19818	1	5	958	3	p1	6	92	6.52173913043478	TBI	6
19819	1	5	958	4	p1	7	92	7.60869565217391	TBI	6
19820	1	5	958	1	p1	74	92	80.4347826086957	TBI	6
19821	1	5	959	2	p4	11	55	20	TBI	6
19822	1	5	959	4	p4	39	55	70.9090909090909	TBI	6
19823	1	5	959	3	p4	1	55	1.81818181818182	TBI	6
19824	1	5	959	1	p4	4	55	7.27272727272727	TBI	6
19825	1	5	96	3	p2L	11	54	20.3703703703704	TBI	6
19826	1	5	96	2	p2L	34	54	62.962962962963	TBI	6
19827	1	5	96	4	p2L	2	54	3.7037037037037	TBI	6
19828	1	5	96	1	p2L	7	54	12.962962962963	TBI	6
19829	1	5	960	2	p1	9	106	8.49056603773585	TBI	6
19830	1	5	960	1	p1	74	106	69.811320754717	TBI	6
19831	1	5	960	3	p1	8	106	7.54716981132075	TBI	6
19832	1	5	960	4	p1	15	106	14.1509433962264	TBI	6
19833	1	5	961	4	p2L	8	75	10.6666666666667	TBI	6
19834	1	5	961	1	p2L	22	75	29.3333333333333	TBI	6
19835	1	5	961	3	p2L	24	75	32	TBI	6
19836	1	5	961	2	p2L	21	75	28	TBI	6
19837	1	5	962	3	p2H	4	70	5.71428571428571	TBI	6
19838	1	5	962	1	p2H	0	70	0	TBI	6
19839	1	5	962	4	p2H	1	70	1.42857142857143	TBI	6
19840	1	5	962	2	p2H	65	70	92.8571428571429	TBI	6
19841	1	5	963	1	p3	25	97	25.7731958762887	TBI	6
19842	1	5	963	2	p3	8	97	8.24742268041237	TBI	6
19843	1	5	963	3	p3	36	97	37.1134020618557	TBI	6
19844	1	5	963	4	p3	28	97	28.8659793814433	TBI	6
19845	1	5	964	3	p4	6	70	8.57142857142857	TBI	6
19846	1	5	964	1	p4	5	70	7.14285714285714	TBI	6
19847	1	5	964	4	p4	20	70	28.5714285714286	TBI	6
19848	1	5	964	2	p4	39	70	55.7142857142857	TBI	6
19849	1	5	965	1	p1	83	88	94.3181818181818	TBI	6
19850	1	5	965	4	p1	1	88	1.13636363636364	TBI	6
19851	1	5	965	2	p1	1	88	1.13636363636364	TBI	6
19852	1	5	965	3	p1	3	88	3.40909090909091	TBI	6
19853	1	5	966	4	p1	4	53	7.54716981132075	TBI	6
19854	1	5	966	2	p1	4	53	7.54716981132075	TBI	6
19855	1	5	966	3	p1	8	53	15.0943396226415	TBI	6
19856	1	5	966	1	p1	37	53	69.811320754717	TBI	6
19857	1	5	967	4	p1	4	61	6.55737704918033	TBI	6
19858	1	5	967	2	p1	5	61	8.19672131147541	TBI	6
19859	1	5	967	3	p1	4	61	6.55737704918033	TBI	6
19860	1	5	967	1	p1	48	61	78.6885245901639	TBI	6
19861	1	5	968	1	p3	5	61	8.19672131147541	TBI	6
19862	1	5	968	3	p3	49	61	80.327868852459	TBI	6
19863	1	5	968	2	p3	4	61	6.55737704918033	TBI	6
19864	1	5	968	4	p3	3	61	4.91803278688525	TBI	6
19865	1	5	969	1	p2H	11	136	8.08823529411765	TBI	6
19866	1	5	969	2	p2H	110	136	80.8823529411765	TBI	6
19867	1	5	969	3	p2H	6	136	4.41176470588235	TBI	6
19868	1	5	969	4	p2H	9	136	6.61764705882353	TBI	6
19869	1	5	97	3	p4	5	54	9.25925925925926	TBI	6
19870	1	5	97	4	p4	17	54	31.4814814814815	TBI	6
19871	1	5	97	2	p4	26	54	48.1481481481481	TBI	6
19872	1	5	97	1	p4	6	54	11.1111111111111	TBI	6
19873	1	5	970	2	p1	14	90	15.5555555555556	TBI	6
19874	1	5	970	3	p1	12	90	13.3333333333333	TBI	6
19875	1	5	970	1	p1	48	90	53.3333333333333	TBI	6
19876	1	5	970	4	p1	16	90	17.7777777777778	TBI	6
19877	1	5	971	1	p3	3	58	5.17241379310345	TBI	6
19878	1	5	971	2	p3	8	58	13.7931034482759	TBI	6
19879	1	5	971	3	p3	33	58	56.8965517241379	TBI	6
19880	1	5	971	4	p3	14	58	24.1379310344828	TBI	6
19881	1	5	972	3	p3	34	88	38.6363636363636	TBI	6
19882	1	5	972	1	p3	23	88	26.1363636363636	TBI	6
19883	1	5	972	4	p3	10	88	11.3636363636364	TBI	6
19884	1	5	972	2	p3	21	88	23.8636363636364	TBI	6
19885	1	5	973	1	p1	24	101	23.7623762376238	TBI	6
19886	1	5	973	2	p1	48	101	47.5247524752475	TBI	6
19887	1	5	973	4	p1	18	101	17.8217821782178	TBI	6
19888	1	5	973	3	p1	11	101	10.8910891089109	TBI	6
19889	1	5	974	3	p4	2	77	2.5974025974026	TBI	6
19890	1	5	974	1	p4	11	77	14.2857142857143	TBI	6
19891	1	5	974	2	p4	39	77	50.6493506493506	TBI	6
19892	1	5	974	4	p4	25	77	32.4675324675325	TBI	6
19893	1	5	975	4	p1	2	64	3.125	TBI	6
19894	1	5	975	1	p1	54	64	84.375	TBI	6
19895	1	5	975	2	p1	1	64	1.5625	TBI	6
19896	1	5	975	3	p1	7	64	10.9375	TBI	6
19897	1	5	976	2	p2L	58	70	82.8571428571429	TBI	6
19898	1	5	976	1	p2L	2	70	2.85714285714286	TBI	6
19899	1	5	976	3	p2L	6	70	8.57142857142857	TBI	6
19900	1	5	976	4	p2L	4	70	5.71428571428571	TBI	6
19901	1	5	977	2	p4	11	68	16.1764705882353	TBI	6
19902	1	5	977	1	p4	9	68	13.2352941176471	TBI	6
19903	1	5	977	3	p4	4	68	5.88235294117647	TBI	6
19904	1	5	977	4	p4	44	68	64.7058823529412	TBI	6
19905	1	5	978	1	p3	4	70	5.71428571428571	TBI	6
19906	1	5	978	4	p3	12	70	17.1428571428571	TBI	6
19907	1	5	978	2	p3	6	70	8.57142857142857	TBI	6
19908	1	5	978	3	p3	48	70	68.5714285714286	TBI	6
19909	1	5	979	2	p3	1	49	2.04081632653061	TBI	6
19910	1	5	979	3	p3	43	49	87.7551020408163	TBI	6
19911	1	5	979	1	p3	4	49	8.16326530612245	TBI	6
19912	1	5	979	4	p3	1	49	2.04081632653061	TBI	6
19913	1	5	98	3	p2L	14	123	11.3821138211382	TBI	6
19914	1	5	98	2	p2L	94	123	76.4227642276423	TBI	6
19915	1	5	98	1	p2L	7	123	5.69105691056911	TBI	6
19916	1	5	98	4	p2L	8	123	6.50406504065041	TBI	6
19917	1	5	980	2	p2L	24	69	34.7826086956522	TBI	6
19918	1	5	980	3	p2L	12	69	17.3913043478261	TBI	6
19919	1	5	980	1	p2L	23	69	33.3333333333333	TBI	6
19920	1	5	980	4	p2L	10	69	14.4927536231884	TBI	6
19921	1	5	981	4	p2L	13	81	16.0493827160494	TBI	6
19922	1	5	981	3	p2L	12	81	14.8148148148148	TBI	6
19923	1	5	981	1	p2L	19	81	23.4567901234568	TBI	6
19924	1	5	981	2	p2L	37	81	45.679012345679	TBI	6
19925	1	5	982	2	p2H	84	105	80	TBI	6
19926	1	5	982	1	p2H	10	105	9.52380952380952	TBI	6
19927	1	5	982	4	p2H	4	105	3.80952380952381	TBI	6
19928	1	5	982	3	p2H	7	105	6.66666666666667	TBI	6
19929	1	5	983	4	p2H	3	100	3	TBI	6
19930	1	5	983	2	p2H	87	100	87	TBI	6
19931	1	5	983	3	p2H	1	100	1	TBI	6
19932	1	5	983	1	p2H	9	100	9	TBI	6
19933	1	5	984	3	p3	44	89	49.438202247191	TBI	6
19934	1	5	984	1	p3	14	89	15.7303370786517	TBI	6
19935	1	5	984	4	p3	22	89	24.7191011235955	TBI	6
19936	1	5	984	2	p3	9	89	10.1123595505618	TBI	6
19937	1	5	985	4	p4	47	62	75.8064516129032	TBI	6
19938	1	5	985	2	p4	7	62	11.2903225806452	TBI	6
19939	1	5	985	3	p4	5	62	8.06451612903226	TBI	6
19940	1	5	985	1	p4	3	62	4.83870967741935	TBI	6
19941	1	5	986	3	p2H	4	109	3.6697247706422	TBI	6
19942	1	5	986	1	p2H	3	109	2.75229357798165	TBI	6
19943	1	5	986	2	p2H	100	109	91.743119266055	TBI	6
19944	1	5	986	4	p2H	2	109	1.8348623853211	TBI	6
19945	1	5	987	3	p3	61	79	77.2151898734177	TBI	6
19946	1	5	987	2	p3	6	79	7.59493670886076	TBI	6
19947	1	5	987	1	p3	7	79	8.86075949367089	TBI	6
19948	1	5	987	4	p3	5	79	6.32911392405063	TBI	6
19949	1	5	988	3	p4	2	60	3.33333333333333	TBI	6
19950	1	5	988	1	p4	3	60	5	TBI	6
19951	1	5	988	2	p4	21	60	35	TBI	6
19952	1	5	988	4	p4	34	60	56.6666666666667	TBI	6
19953	1	5	989	3	p4	2	58	3.44827586206897	TBI	6
19954	1	5	989	1	p4	2	58	3.44827586206897	TBI	6
19955	1	5	989	2	p4	8	58	13.7931034482759	TBI	6
19956	1	5	989	4	p4	46	58	79.3103448275862	TBI	6
19957	1	5	99	1	p1	30	65	46.1538461538462	TBI	6
19958	1	5	99	4	p1	3	65	4.61538461538462	TBI	6
19959	1	5	99	3	p1	28	65	43.0769230769231	TBI	6
19960	1	5	99	2	p1	4	65	6.15384615384615	TBI	6
19961	1	5	990	1	p2L	9	127	7.08661417322835	TBI	6
19962	1	5	990	4	p2L	7	127	5.51181102362205	TBI	6
19963	1	5	990	3	p2L	13	127	10.2362204724409	TBI	6
19964	1	5	990	2	p2L	98	127	77.1653543307087	TBI	6
19965	1	5	991	3	p2H	3	169	1.77514792899408	TBI	6
19966	1	5	991	1	p2H	6	169	3.55029585798817	TBI	6
19967	1	5	991	2	p2H	154	169	91.1242603550296	TBI	6
19968	1	5	991	4	p2H	6	169	3.55029585798817	TBI	6
19969	1	5	992	4	p2L	5	83	6.02409638554217	TBI	6
19970	1	5	992	2	p2L	63	83	75.9036144578313	TBI	6
19971	1	5	992	3	p2L	10	83	12.0481927710843	TBI	6
19972	1	5	992	1	p2L	5	83	6.02409638554217	TBI	6
19973	1	5	993	3	p4	3	51	5.88235294117647	TBI	6
19974	1	5	993	1	p4	6	51	11.7647058823529	TBI	6
19975	1	5	993	2	p4	6	51	11.7647058823529	TBI	6
19976	1	5	993	4	p4	36	51	70.5882352941177	TBI	6
19977	1	5	994	2	p1	19	130	14.6153846153846	TBI	6
19978	1	5	994	4	p1	14	130	10.7692307692308	TBI	6
19979	1	5	994	3	p1	12	130	9.23076923076923	TBI	6
19980	1	5	994	1	p1	85	130	65.3846153846154	TBI	6
19981	1	5	995	4	p2L	13	83	15.6626506024096	TBI	6
19982	1	5	995	2	p2L	18	83	21.6867469879518	TBI	6
19983	1	5	995	1	p2L	36	83	43.3734939759036	TBI	6
19984	1	5	995	3	p2L	16	83	19.2771084337349	TBI	6
19985	1	5	996	1	p2H	4	176	2.27272727272727	TBI	6
19986	1	5	996	2	p2H	154	176	87.5	TBI	6
19987	1	5	996	4	p2H	8	176	4.54545454545455	TBI	6
19988	1	5	996	3	p2H	10	176	5.68181818181818	TBI	6
19989	1	5	997	2	p2L	34	98	34.6938775510204	TBI	6
19990	1	5	997	1	p2L	28	98	28.5714285714286	TBI	6
19991	1	5	997	3	p2L	20	98	20.4081632653061	TBI	6
19992	1	5	997	4	p2L	16	98	16.3265306122449	TBI	6
19993	1	5	998	2	p2H	90	117	76.9230769230769	TBI	6
19994	1	5	998	4	p2H	11	117	9.4017094017094	TBI	6
19995	1	5	998	3	p2H	8	117	6.83760683760684	TBI	6
19996	1	5	998	1	p2H	8	117	6.83760683760684	TBI	6
19997	1	5	999	1	p3	12	69	17.3913043478261	TBI	6
19998	1	5	999	4	p3	7	69	10.1449275362319	TBI	6
19999	1	5	999	3	p3	31	69	44.9275362318841	TBI	6
20000	1	5	999	2	p3	19	69	27.536231884058	TBI	6
20001	1	6	1	4	p2L	8	73	10.958904109589	TBI	6
20002	1	6	1	2	p2L	55	73	75.3424657534247	TBI	6
20003	1	6	1	1	p2L	2	73	2.73972602739726	TBI	6
20004	1	6	1	3	p2L	8	73	10.958904109589	TBI	6
20005	1	6	10	1	p3	12	64	18.75	TBI	6
20006	1	6	10	4	p3	8	64	12.5	TBI	6
20007	1	6	10	3	p3	38	64	59.375	TBI	6
20008	1	6	10	2	p3	6	64	9.375	TBI	6
20009	1	6	100	2	p1	19	91	20.8791208791209	TBI	6
20010	1	6	100	3	p1	10	91	10.989010989011	TBI	6
20011	1	6	100	1	p1	56	91	61.5384615384615	TBI	6
20012	1	6	100	4	p1	6	91	6.59340659340659	TBI	6
20013	1	6	1000	1	p2L	15	119	12.6050420168067	TBI	6
20014	1	6	1000	2	p2L	72	119	60.5042016806723	TBI	6
20015	1	6	1000	3	p2L	19	119	15.9663865546218	TBI	6
20016	1	6	1000	4	p2L	13	119	10.9243697478992	TBI	6
20017	1	6	101	4	p1	3	47	6.38297872340426	TBI	6
20018	1	6	101	3	p1	10	47	21.2765957446809	TBI	6
20019	1	6	101	2	p1	17	47	36.1702127659575	TBI	6
20020	1	6	101	1	p1	17	47	36.1702127659575	TBI	6
20021	1	6	102	4	p4	37	67	55.2238805970149	TBI	6
20022	1	6	102	2	p4	20	67	29.8507462686567	TBI	6
20023	1	6	102	1	p4	6	67	8.95522388059701	TBI	6
20024	1	6	102	3	p4	4	67	5.97014925373134	TBI	6
20025	1	6	103	2	p4	28	88	31.8181818181818	TBI	6
20026	1	6	103	1	p4	13	88	14.7727272727273	TBI	6
20027	1	6	103	4	p4	32	88	36.3636363636364	TBI	6
20028	1	6	103	3	p4	15	88	17.0454545454545	TBI	6
20029	1	6	104	2	p4	1	62	1.61290322580645	TBI	6
20030	1	6	104	3	p4	3	62	4.83870967741935	TBI	6
20031	1	6	104	1	p4	5	62	8.06451612903226	TBI	6
20032	1	6	104	4	p4	53	62	85.4838709677419	TBI	6
20033	1	6	105	4	p1	3	74	4.05405405405405	TBI	6
20034	1	6	105	2	p1	6	74	8.10810810810811	TBI	6
20035	1	6	105	1	p1	19	74	25.6756756756757	TBI	6
20036	1	6	105	3	p1	46	74	62.1621621621622	TBI	6
20037	1	6	106	2	p1	6	111	5.40540540540541	TBI	6
20038	1	6	106	4	p1	7	111	6.30630630630631	TBI	6
20039	1	6	106	1	p1	89	111	80.1801801801802	TBI	6
20040	1	6	106	3	p1	9	111	8.10810810810811	TBI	6
20041	1	6	107	4	p4	14	65	21.5384615384615	TBI	6
20042	1	6	107	2	p4	34	65	52.3076923076923	TBI	6
20043	1	6	107	1	p4	13	65	20	TBI	6
20044	1	6	107	3	p4	4	65	6.15384615384615	TBI	6
20045	1	6	108	1	p2L	7	67	10.4477611940298	TBI	6
20046	1	6	108	2	p2L	44	67	65.6716417910448	TBI	6
20047	1	6	108	4	p2L	8	67	11.9402985074627	TBI	6
20048	1	6	108	3	p2L	8	67	11.9402985074627	TBI	6
20049	1	6	109	2	p2L	43	78	55.1282051282051	TBI	6
20050	1	6	109	4	p2L	8	78	10.2564102564103	TBI	6
20051	1	6	109	3	p2L	18	78	23.0769230769231	TBI	6
20052	1	6	109	1	p2L	9	78	11.5384615384615	TBI	6
20053	1	6	11	3	p2H	1	89	1.12359550561798	TBI	6
20054	1	6	11	2	p2H	83	89	93.2584269662921	TBI	6
20055	1	6	11	1	p2H	2	89	2.24719101123596	TBI	6
20056	1	6	11	4	p2H	3	89	3.37078651685393	TBI	6
20057	1	6	110	2	p2L	52	69	75.3623188405797	TBI	6
20058	1	6	110	4	p2L	7	69	10.1449275362319	TBI	6
20059	1	6	110	3	p2L	5	69	7.2463768115942	TBI	6
20060	1	6	110	1	p2L	5	69	7.2463768115942	TBI	6
20061	1	6	111	4	p4	27	33	81.8181818181818	TBI	6
20062	1	6	111	2	p4	4	33	12.1212121212121	TBI	6
20063	1	6	111	1	p4	1	33	3.03030303030303	TBI	6
20064	1	6	111	3	p4	1	33	3.03030303030303	TBI	6
20065	1	6	112	2	p2H	107	112	95.5357142857143	TBI	6
20066	1	6	112	1	p2H	3	112	2.67857142857143	TBI	6
20067	1	6	112	3	p2H	2	112	1.78571428571429	TBI	6
20068	1	6	112	4	p2H	0	112	0	TBI	6
20069	1	6	113	4	p2L	3	88	3.40909090909091	TBI	6
20070	1	6	113	2	p2L	66	88	75	TBI	6
20071	1	6	113	1	p2L	10	88	11.3636363636364	TBI	6
20072	1	6	113	3	p2L	9	88	10.2272727272727	TBI	6
20073	1	6	114	1	p2L	17	122	13.9344262295082	TBI	6
20074	1	6	114	4	p2L	7	122	5.73770491803279	TBI	6
20075	1	6	114	2	p2L	78	122	63.9344262295082	TBI	6
20076	1	6	114	3	p2L	20	122	16.3934426229508	TBI	6
20077	1	6	115	2	p1	6	72	8.33333333333333	TBI	6
20078	1	6	115	3	p1	2	72	2.77777777777778	TBI	6
20079	1	6	115	1	p1	61	72	84.7222222222222	TBI	6
20080	1	6	115	4	p1	3	72	4.16666666666667	TBI	6
20081	1	6	116	4	p1	11	87	12.6436781609195	TBI	6
20082	1	6	116	2	p1	46	87	52.8735632183908	TBI	6
20083	1	6	116	3	p1	2	87	2.29885057471264	TBI	6
20084	1	6	116	1	p1	28	87	32.183908045977	TBI	6
20085	1	6	117	1	p2L	24	95	25.2631578947368	TBI	6
20086	1	6	117	4	p2L	11	95	11.5789473684211	TBI	6
20087	1	6	117	2	p2L	49	95	51.5789473684211	TBI	6
20088	1	6	117	3	p2L	11	95	11.5789473684211	TBI	6
20089	1	6	118	1	p1	71	80	88.75	TBI	6
20090	1	6	118	3	p1	4	80	5	TBI	6
20091	1	6	118	2	p1	4	80	5	TBI	6
20092	1	6	118	4	p1	1	80	1.25	TBI	6
20093	1	6	119	3	p1	36	179	20.1117318435754	TBI	6
20094	1	6	119	1	p1	85	179	47.4860335195531	TBI	6
20095	1	6	119	4	p1	16	179	8.93854748603352	TBI	6
20096	1	6	119	2	p1	42	179	23.463687150838	TBI	6
20097	1	6	12	1	p4	7	85	8.23529411764706	TBI	6
20098	1	6	12	3	p4	1	85	1.17647058823529	TBI	6
20099	1	6	12	4	p4	74	85	87.0588235294118	TBI	6
20100	1	6	12	2	p4	3	85	3.52941176470588	TBI	6
20101	1	6	120	4	p2L	13	125	10.4	TBI	6
20102	1	6	120	1	p2L	37	125	29.6	TBI	6
20103	1	6	120	2	p2L	64	125	51.2	TBI	6
20104	1	6	120	3	p2L	11	125	8.8	TBI	6
20105	1	6	121	4	p2L	16	87	18.3908045977011	TBI	6
20106	1	6	121	3	p2L	14	87	16.0919540229885	TBI	6
20107	1	6	121	2	p2L	8	87	9.19540229885057	TBI	6
20108	1	6	121	1	p2L	49	87	56.3218390804598	TBI	6
20109	1	6	122	1	p2L	35	107	32.7102803738318	TBI	6
20110	1	6	122	3	p2L	30	107	28.0373831775701	TBI	6
20111	1	6	122	4	p2L	16	107	14.9532710280374	TBI	6
20112	1	6	122	2	p2L	26	107	24.2990654205607	TBI	6
20113	1	6	123	1	p2L	11	84	13.0952380952381	TBI	6
20114	1	6	123	4	p2L	8	84	9.52380952380952	TBI	6
20115	1	6	123	2	p2L	55	84	65.4761904761905	TBI	6
20116	1	6	123	3	p2L	10	84	11.9047619047619	TBI	6
20117	1	6	124	1	p1	40	76	52.6315789473684	TBI	6
20118	1	6	124	3	p1	11	76	14.4736842105263	TBI	6
20119	1	6	124	2	p1	6	76	7.89473684210526	TBI	6
20120	1	6	124	4	p1	19	76	25	TBI	6
20121	1	6	125	4	p2L	23	104	22.1153846153846	TBI	6
20122	1	6	125	1	p2L	11	104	10.5769230769231	TBI	6
20123	1	6	125	2	p2L	60	104	57.6923076923077	TBI	6
20124	1	6	125	3	p2L	10	104	9.61538461538462	TBI	6
20125	1	6	126	3	p2H	8	64	12.5	TBI	6
20126	1	6	126	2	p2H	48	64	75	TBI	6
20127	1	6	126	1	p2H	2	64	3.125	TBI	6
20128	1	6	126	4	p2H	6	64	9.375	TBI	6
20129	1	6	127	2	p2L	85	114	74.5614035087719	TBI	6
20130	1	6	127	4	p2L	14	114	12.280701754386	TBI	6
20131	1	6	127	3	p2L	13	114	11.4035087719298	TBI	6
20132	1	6	127	1	p2L	2	114	1.75438596491228	TBI	6
20133	1	6	128	2	p2L	46	109	42.2018348623853	TBI	6
20134	1	6	128	1	p2L	14	109	12.8440366972477	TBI	6
20135	1	6	128	3	p2L	26	109	23.8532110091743	TBI	6
20136	1	6	128	4	p2L	23	109	21.1009174311927	TBI	6
20137	1	6	129	3	p3	30	63	47.6190476190476	TBI	6
20138	1	6	129	1	p3	12	63	19.047619047619	TBI	6
20139	1	6	129	4	p3	9	63	14.2857142857143	TBI	6
20140	1	6	129	2	p3	12	63	19.047619047619	TBI	6
20141	1	6	13	4	p4	31	48	64.5833333333333	TBI	6
20142	1	6	13	3	p4	3	48	6.25	TBI	6
20143	1	6	13	1	p4	1	48	2.08333333333333	TBI	6
20144	1	6	13	2	p4	13	48	27.0833333333333	TBI	6
20145	1	6	130	4	p3	20	74	27.027027027027	TBI	6
20146	1	6	130	1	p3	31	74	41.8918918918919	TBI	6
20147	1	6	130	3	p3	15	74	20.2702702702703	TBI	6
20148	1	6	130	2	p3	8	74	10.8108108108108	TBI	6
20149	1	6	131	4	p4	24	62	38.7096774193548	TBI	6
20150	1	6	131	2	p4	21	62	33.8709677419355	TBI	6
20151	1	6	131	1	p4	9	62	14.5161290322581	TBI	6
20152	1	6	131	3	p4	8	62	12.9032258064516	TBI	6
20153	1	6	132	1	p2L	12	120	10	TBI	6
20154	1	6	132	4	p2L	16	120	13.3333333333333	TBI	6
20155	1	6	132	2	p2L	75	120	62.5	TBI	6
20156	1	6	132	3	p2L	17	120	14.1666666666667	TBI	6
20157	1	6	133	4	p2L	2	70	2.85714285714286	TBI	6
20158	1	6	133	2	p2L	31	70	44.2857142857143	TBI	6
20159	1	6	133	3	p2L	6	70	8.57142857142857	TBI	6
20160	1	6	133	1	p2L	31	70	44.2857142857143	TBI	6
20161	1	6	134	3	p2H	3	66	4.54545454545455	TBI	6
20162	1	6	134	1	p2H	1	66	1.51515151515152	TBI	6
20163	1	6	134	2	p2H	60	66	90.9090909090909	TBI	6
20164	1	6	134	4	p2H	2	66	3.03030303030303	TBI	6
20165	1	6	135	3	p2H	1	59	1.69491525423729	TBI	6
20166	1	6	135	1	p2H	6	59	10.1694915254237	TBI	6
20167	1	6	135	4	p2H	0	59	0	TBI	6
20168	1	6	135	2	p2H	52	59	88.135593220339	TBI	6
20169	1	6	136	4	p2L	6	88	6.81818181818182	TBI	6
20170	1	6	136	2	p2L	68	88	77.2727272727273	TBI	6
20171	1	6	136	3	p2L	6	88	6.81818181818182	TBI	6
20172	1	6	136	1	p2L	8	88	9.09090909090909	TBI	6
20173	1	6	137	4	p2L	48	98	48.9795918367347	TBI	6
20174	1	6	137	2	p2L	9	98	9.18367346938776	TBI	6
20175	1	6	137	3	p2L	23	98	23.469387755102	TBI	6
20176	1	6	137	1	p2L	18	98	18.3673469387755	TBI	6
20177	1	6	138	1	p1	44	59	74.5762711864407	TBI	6
20178	1	6	138	2	p1	4	59	6.77966101694915	TBI	6
20179	1	6	138	3	p1	7	59	11.864406779661	TBI	6
20180	1	6	138	4	p1	4	59	6.77966101694915	TBI	6
20181	1	6	139	1	p1	123	143	86.013986013986	TBI	6
20182	1	6	139	2	p1	10	143	6.99300699300699	TBI	6
20183	1	6	139	3	p1	8	143	5.59440559440559	TBI	6
20184	1	6	139	4	p1	2	143	1.3986013986014	TBI	6
20185	1	6	14	2	p2L	46	81	56.7901234567901	TBI	6
20186	1	6	14	3	p2L	10	81	12.3456790123457	TBI	6
20187	1	6	14	1	p2L	16	81	19.7530864197531	TBI	6
20188	1	6	14	4	p2L	9	81	11.1111111111111	TBI	6
20189	1	6	140	2	p4	38	61	62.2950819672131	TBI	6
20190	1	6	140	1	p4	6	61	9.83606557377049	TBI	6
20191	1	6	140	3	p4	1	61	1.63934426229508	TBI	6
20192	1	6	140	4	p4	16	61	26.2295081967213	TBI	6
20193	1	6	141	1	p2L	9	95	9.47368421052632	TBI	6
20194	1	6	141	4	p2L	5	95	5.26315789473684	TBI	6
20195	1	6	141	2	p2L	78	95	82.1052631578947	TBI	6
20196	1	6	141	3	p2L	3	95	3.15789473684211	TBI	6
20197	1	6	142	4	p4	37	65	56.9230769230769	TBI	6
20198	1	6	142	1	p4	8	65	12.3076923076923	TBI	6
20199	1	6	142	3	p4	11	65	16.9230769230769	TBI	6
20200	1	6	142	2	p4	9	65	13.8461538461538	TBI	6
20201	1	6	143	3	p1	27	59	45.7627118644068	TBI	6
20202	1	6	143	1	p1	10	59	16.9491525423729	TBI	6
20203	1	6	143	4	p1	12	59	20.3389830508475	TBI	6
20204	1	6	143	2	p1	10	59	16.9491525423729	TBI	6
20205	1	6	144	1	p2L	5	76	6.57894736842105	TBI	6
20206	1	6	144	3	p2L	7	76	9.21052631578947	TBI	6
20207	1	6	144	4	p2L	5	76	6.57894736842105	TBI	6
20208	1	6	144	2	p2L	59	76	77.6315789473684	TBI	6
20209	1	6	145	1	p4	15	77	19.4805194805195	TBI	6
20210	1	6	145	3	p4	13	77	16.8831168831169	TBI	6
20211	1	6	145	2	p4	23	77	29.8701298701299	TBI	6
20212	1	6	145	4	p4	26	77	33.7662337662338	TBI	6
20213	1	6	146	3	p2L	31	104	29.8076923076923	TBI	6
20214	1	6	146	2	p2L	30	104	28.8461538461538	TBI	6
20215	1	6	146	4	p2L	37	104	35.5769230769231	TBI	6
20216	1	6	146	1	p2L	6	104	5.76923076923077	TBI	6
20217	1	6	147	2	p2L	66	74	89.1891891891892	TBI	6
20218	1	6	147	3	p2L	2	74	2.7027027027027	TBI	6
20219	1	6	147	4	p2L	3	74	4.05405405405405	TBI	6
20220	1	6	147	1	p2L	3	74	4.05405405405405	TBI	6
20221	1	6	148	2	p3	9	70	12.8571428571429	TBI	6
20222	1	6	148	4	p3	12	70	17.1428571428571	TBI	6
20223	1	6	148	1	p3	10	70	14.2857142857143	TBI	6
20224	1	6	148	3	p3	39	70	55.7142857142857	TBI	6
20225	1	6	149	2	p3	13	39	33.3333333333333	TBI	6
20226	1	6	149	1	p3	4	39	10.2564102564103	TBI	6
20227	1	6	149	3	p3	16	39	41.025641025641	TBI	6
20228	1	6	149	4	p3	6	39	15.3846153846154	TBI	6
20229	1	6	15	4	p1	10	92	10.8695652173913	TBI	6
20230	1	6	15	2	p1	12	92	13.0434782608696	TBI	6
20231	1	6	15	1	p1	50	92	54.3478260869565	TBI	6
20232	1	6	15	3	p1	20	92	21.7391304347826	TBI	6
20233	1	6	150	2	p2H	98	118	83.0508474576271	TBI	6
20234	1	6	150	3	p2H	6	118	5.08474576271187	TBI	6
20235	1	6	150	1	p2H	7	118	5.93220338983051	TBI	6
20236	1	6	150	4	p2H	7	118	5.93220338983051	TBI	6
20237	1	6	151	1	p4	4	76	5.26315789473684	TBI	6
20238	1	6	151	3	p4	4	76	5.26315789473684	TBI	6
20239	1	6	151	4	p4	33	76	43.421052631579	TBI	6
20240	1	6	151	2	p4	35	76	46.0526315789474	TBI	6
20241	1	6	152	4	p2L	6	80	7.5	TBI	6
20242	1	6	152	2	p2L	63	80	78.75	TBI	6
20243	1	6	152	1	p2L	4	80	5	TBI	6
20244	1	6	152	3	p2L	7	80	8.75	TBI	6
20245	1	6	153	2	p2H	110	120	91.6666666666667	TBI	6
20246	1	6	153	3	p2H	3	120	2.5	TBI	6
20247	1	6	153	1	p2H	3	120	2.5	TBI	6
20248	1	6	153	4	p2H	4	120	3.33333333333333	TBI	6
20249	1	6	154	3	p2H	9	95	9.47368421052632	TBI	6
20250	1	6	154	2	p2H	72	95	75.7894736842105	TBI	6
20251	1	6	154	1	p2H	7	95	7.36842105263158	TBI	6
20252	1	6	154	4	p2H	7	95	7.36842105263158	TBI	6
20253	1	6	155	3	p2H	1	99	1.01010101010101	TBI	6
20254	1	6	155	2	p2H	76	99	76.7676767676768	TBI	6
20255	1	6	155	4	p2H	5	99	5.05050505050505	TBI	6
20256	1	6	155	1	p2H	17	99	17.1717171717172	TBI	6
20257	1	6	156	4	p2H	5	89	5.61797752808989	TBI	6
20258	1	6	156	3	p2H	4	89	4.49438202247191	TBI	6
20259	1	6	156	1	p2H	8	89	8.98876404494382	TBI	6
20260	1	6	156	2	p2H	72	89	80.8988764044944	TBI	6
20261	1	6	157	1	p2L	5	86	5.81395348837209	TBI	6
20262	1	6	157	2	p2L	63	86	73.2558139534884	TBI	6
20263	1	6	157	3	p2L	11	86	12.7906976744186	TBI	6
20264	1	6	157	4	p2L	7	86	8.13953488372093	TBI	6
20265	1	6	158	1	p1	56	160	35	TBI	6
20266	1	6	158	2	p1	24	160	15	TBI	6
20267	1	6	158	3	p1	20	160	12.5	TBI	6
20268	1	6	158	4	p1	60	160	37.5	TBI	6
20269	1	6	159	1	p1	57	78	73.0769230769231	TBI	6
20270	1	6	159	3	p1	9	78	11.5384615384615	TBI	6
20271	1	6	159	2	p1	5	78	6.41025641025641	TBI	6
20272	1	6	159	4	p1	7	78	8.97435897435897	TBI	6
20273	1	6	16	2	p4	15	53	28.3018867924528	TBI	6
20274	1	6	16	4	p4	30	53	56.6037735849057	TBI	6
20275	1	6	16	1	p4	2	53	3.77358490566038	TBI	6
20276	1	6	16	3	p4	6	53	11.3207547169811	TBI	6
20277	1	6	160	4	p3	12	106	11.3207547169811	TBI	6
20278	1	6	160	3	p3	56	106	52.8301886792453	TBI	6
20279	1	6	160	2	p3	12	106	11.3207547169811	TBI	6
20280	1	6	160	1	p3	26	106	24.5283018867925	TBI	6
20281	1	6	161	1	p1	38	66	57.5757575757576	TBI	6
20282	1	6	161	3	p1	9	66	13.6363636363636	TBI	6
20283	1	6	161	2	p1	9	66	13.6363636363636	TBI	6
20284	1	6	161	4	p1	10	66	15.1515151515152	TBI	6
20285	1	6	162	4	p3	6	83	7.2289156626506	TBI	6
20286	1	6	162	2	p3	7	83	8.43373493975904	TBI	6
20287	1	6	162	3	p3	67	83	80.7228915662651	TBI	6
20288	1	6	162	1	p3	3	83	3.6144578313253	TBI	6
20289	1	6	163	1	p2H	5	103	4.85436893203883	TBI	6
20290	1	6	163	4	p2H	5	103	4.85436893203883	TBI	6
20291	1	6	163	2	p2H	90	103	87.378640776699	TBI	6
20292	1	6	163	3	p2H	3	103	2.9126213592233	TBI	6
20293	1	6	164	3	p1	45	155	29.0322580645161	TBI	6
20294	1	6	164	2	p1	5	155	3.2258064516129	TBI	6
20295	1	6	164	1	p1	102	155	65.8064516129032	TBI	6
20296	1	6	164	4	p1	3	155	1.93548387096774	TBI	6
20297	1	6	165	4	p1	5	140	3.57142857142857	TBI	6
20298	1	6	165	3	p1	6	140	4.28571428571429	TBI	6
20299	1	6	165	1	p1	105	140	75	TBI	6
20300	1	6	165	2	p1	24	140	17.1428571428571	TBI	6
20301	1	6	166	1	p2L	11	114	9.64912280701754	TBI	6
20302	1	6	166	3	p2L	5	114	4.3859649122807	TBI	6
20303	1	6	166	4	p2L	12	114	10.5263157894737	TBI	6
20304	1	6	166	2	p2L	86	114	75.4385964912281	TBI	6
20305	1	6	167	1	p2L	13	126	10.3174603174603	TBI	6
20306	1	6	167	4	p2L	3	126	2.38095238095238	TBI	6
20307	1	6	167	3	p2L	10	126	7.93650793650794	TBI	6
20308	1	6	167	2	p2L	100	126	79.3650793650794	TBI	6
20309	1	6	168	2	p4	48	78	61.5384615384615	TBI	6
20310	1	6	168	3	p4	5	78	6.41025641025641	TBI	6
20311	1	6	168	1	p4	5	78	6.41025641025641	TBI	6
20312	1	6	168	4	p4	20	78	25.6410256410256	TBI	6
20313	1	6	169	4	p3	3	82	3.65853658536585	TBI	6
20314	1	6	169	2	p3	6	82	7.31707317073171	TBI	6
20315	1	6	169	3	p3	71	82	86.5853658536585	TBI	6
20316	1	6	169	1	p3	2	82	2.4390243902439	TBI	6
20317	1	6	17	2	p1	4	130	3.07692307692308	TBI	6
20318	1	6	17	3	p1	14	130	10.7692307692308	TBI	6
20319	1	6	17	1	p1	108	130	83.0769230769231	TBI	6
20320	1	6	17	4	p1	4	130	3.07692307692308	TBI	6
20321	1	6	170	2	p2L	0	3	0	TBI	6
20322	1	6	170	3	p2L	0	3	0	TBI	6
20323	1	6	170	1	p2L	3	3	100	TBI	6
20324	1	6	170	4	p2L	0	3	0	TBI	6
20325	1	6	171	2	p2H	106	111	95.4954954954955	TBI	6
20326	1	6	171	1	p2H	0	111	0	TBI	6
20327	1	6	171	3	p2H	5	111	4.5045045045045	TBI	6
20328	1	6	171	4	p2H	0	111	0	TBI	6
20329	1	6	172	3	p3	19	35	54.2857142857143	TBI	6
20330	1	6	172	2	p3	6	35	17.1428571428571	TBI	6
20331	1	6	172	1	p3	4	35	11.4285714285714	TBI	6
20332	1	6	172	4	p3	6	35	17.1428571428571	TBI	6
20333	1	6	173	3	p4	6	66	9.09090909090909	TBI	6
20334	1	6	173	1	p4	5	66	7.57575757575758	TBI	6
20335	1	6	173	4	p4	53	66	80.3030303030303	TBI	6
20336	1	6	173	2	p4	2	66	3.03030303030303	TBI	6
20337	1	6	174	1	p1	30	31	96.7741935483871	TBI	6
20338	1	6	174	3	p1	0	31	0	TBI	6
20339	1	6	174	4	p1	1	31	3.2258064516129	TBI	6
20340	1	6	174	2	p1	0	31	0	TBI	6
20341	1	6	175	2	p2L	23	59	38.9830508474576	TBI	6
20342	1	6	175	1	p2L	18	59	30.5084745762712	TBI	6
20343	1	6	175	4	p2L	8	59	13.5593220338983	TBI	6
20344	1	6	175	3	p2L	10	59	16.9491525423729	TBI	6
20345	1	6	176	1	p2L	6	29	20.6896551724138	TBI	6
20346	1	6	176	3	p2L	10	29	34.4827586206897	TBI	6
20347	1	6	176	2	p2L	8	29	27.5862068965517	TBI	6
20348	1	6	176	4	p2L	5	29	17.2413793103448	TBI	6
20349	1	6	177	1	p1	95	137	69.3430656934307	TBI	6
20350	1	6	177	3	p1	23	137	16.7883211678832	TBI	6
20351	1	6	177	2	p1	6	137	4.37956204379562	TBI	6
20352	1	6	177	4	p1	13	137	9.48905109489051	TBI	6
20353	1	6	178	3	p2H	7	163	4.29447852760736	TBI	6
20354	1	6	178	1	p2H	2	163	1.22699386503067	TBI	6
20355	1	6	178	4	p2H	6	163	3.68098159509202	TBI	6
20356	1	6	178	2	p2H	148	163	90.7975460122699	TBI	6
20357	1	6	179	3	p2H	4	128	3.125	TBI	6
20358	1	6	179	4	p2H	6	128	4.6875	TBI	6
20359	1	6	179	2	p2H	110	128	85.9375	TBI	6
20360	1	6	179	1	p2H	8	128	6.25	TBI	6
20361	1	6	18	3	p3	65	80	81.25	TBI	6
20362	1	6	18	1	p3	6	80	7.5	TBI	6
20363	1	6	18	4	p3	2	80	2.5	TBI	6
20364	1	6	18	2	p3	7	80	8.75	TBI	6
20365	1	6	180	3	p2L	34	131	25.9541984732824	TBI	6
20366	1	6	180	4	p2L	20	131	15.2671755725191	TBI	6
20367	1	6	180	1	p2L	41	131	31.2977099236641	TBI	6
20368	1	6	180	2	p2L	36	131	27.4809160305344	TBI	6
20369	1	6	181	4	p2H	1	116	0.862068965517241	TBI	6
20370	1	6	181	2	p2H	105	116	90.5172413793103	TBI	6
20371	1	6	181	3	p2H	7	116	6.03448275862069	TBI	6
20372	1	6	181	1	p2H	3	116	2.58620689655172	TBI	6
20373	1	6	182	3	p3	62	77	80.5194805194805	TBI	6
20374	1	6	182	4	p3	2	77	2.5974025974026	TBI	6
20375	1	6	182	1	p3	4	77	5.19480519480519	TBI	6
20376	1	6	182	2	p3	9	77	11.6883116883117	TBI	6
20377	1	6	183	3	p4	7	71	9.85915492957746	TBI	6
20378	1	6	183	1	p4	4	71	5.63380281690141	TBI	6
20379	1	6	183	4	p4	53	71	74.6478873239437	TBI	6
20380	1	6	183	2	p4	7	71	9.85915492957746	TBI	6
20381	1	6	184	3	p4	9	64	14.0625	TBI	6
20382	1	6	184	1	p4	16	64	25	TBI	6
20383	1	6	184	4	p4	24	64	37.5	TBI	6
20384	1	6	184	2	p4	15	64	23.4375	TBI	6
20385	1	6	185	2	p4	10	66	15.1515151515152	TBI	6
20386	1	6	185	1	p4	5	66	7.57575757575758	TBI	6
20387	1	6	185	3	p4	5	66	7.57575757575758	TBI	6
20388	1	6	185	4	p4	46	66	69.6969696969697	TBI	6
20389	1	6	186	4	p2L	9	80	11.25	TBI	6
20390	1	6	186	2	p2L	37	80	46.25	TBI	6
20391	1	6	186	1	p2L	20	80	25	TBI	6
20392	1	6	186	3	p2L	14	80	17.5	TBI	6
20393	1	6	187	2	p2L	27	46	58.695652173913	TBI	6
20394	1	6	187	1	p2L	5	46	10.8695652173913	TBI	6
20395	1	6	187	3	p2L	13	46	28.2608695652174	TBI	6
20396	1	6	187	4	p2L	1	46	2.17391304347826	TBI	6
20397	1	6	188	4	p2H	3	101	2.97029702970297	TBI	6
20398	1	6	188	2	p2H	88	101	87.1287128712871	TBI	6
20399	1	6	188	1	p2H	7	101	6.93069306930693	TBI	6
20400	1	6	188	3	p2H	3	101	2.97029702970297	TBI	6
20401	1	6	189	2	p2L	59	124	47.5806451612903	TBI	6
20402	1	6	189	1	p2L	24	124	19.3548387096774	TBI	6
20403	1	6	189	3	p2L	19	124	15.3225806451613	TBI	6
20404	1	6	189	4	p2L	22	124	17.741935483871	TBI	6
20405	1	6	19	2	p2L	70	115	60.8695652173913	TBI	6
20406	1	6	19	1	p2L	11	115	9.56521739130435	TBI	6
20407	1	6	19	3	p2L	10	115	8.69565217391304	TBI	6
20408	1	6	19	4	p2L	24	115	20.8695652173913	TBI	6
20409	1	6	190	1	p2L	10	150	6.66666666666667	TBI	6
20410	1	6	190	3	p2L	7	150	4.66666666666667	TBI	6
20411	1	6	190	4	p2L	13	150	8.66666666666667	TBI	6
20412	1	6	190	2	p2L	120	150	80	TBI	6
20413	1	6	191	3	p1	3	28	10.7142857142857	TBI	6
20414	1	6	191	1	p1	22	28	78.5714285714286	TBI	6
20415	1	6	191	4	p1	1	28	3.57142857142857	TBI	6
20416	1	6	191	2	p1	2	28	7.14285714285714	TBI	6
20417	1	6	192	4	p2L	7	93	7.52688172043011	TBI	6
20418	1	6	192	3	p2L	9	93	9.67741935483871	TBI	6
20419	1	6	192	2	p2L	66	93	70.9677419354839	TBI	6
20420	1	6	192	1	p2L	11	93	11.8279569892473	TBI	6
20421	1	6	193	3	p4	4	47	8.51063829787234	TBI	6
20422	1	6	193	2	p4	31	47	65.9574468085106	TBI	6
20423	1	6	193	1	p4	3	47	6.38297872340426	TBI	6
20424	1	6	193	4	p4	9	47	19.1489361702128	TBI	6
20425	1	6	194	4	p3	2	51	3.92156862745098	TBI	6
20426	1	6	194	1	p3	5	51	9.80392156862745	TBI	6
20427	1	6	194	2	p3	5	51	9.80392156862745	TBI	6
20428	1	6	194	3	p3	39	51	76.4705882352941	TBI	6
20429	1	6	195	3	p4	4	47	8.51063829787234	TBI	6
20430	1	6	195	1	p4	6	47	12.7659574468085	TBI	6
20431	1	6	195	4	p4	29	47	61.7021276595745	TBI	6
20432	1	6	195	2	p4	8	47	17.0212765957447	TBI	6
20433	1	6	196	3	p1	2	60	3.33333333333333	TBI	6
20434	1	6	196	1	p1	54	60	90	TBI	6
20435	1	6	196	4	p1	1	60	1.66666666666667	TBI	6
20436	1	6	196	2	p1	3	60	5	TBI	6
20437	1	6	197	1	p4	9	49	18.3673469387755	TBI	6
20438	1	6	197	3	p4	7	49	14.2857142857143	TBI	6
20439	1	6	197	4	p4	21	49	42.8571428571429	TBI	6
20440	1	6	197	2	p4	12	49	24.4897959183673	TBI	6
20441	1	6	198	1	p2H	3	98	3.06122448979592	TBI	6
20442	1	6	198	3	p2H	1	98	1.02040816326531	TBI	6
20443	1	6	198	2	p2H	91	98	92.8571428571429	TBI	6
20444	1	6	198	4	p2H	3	98	3.06122448979592	TBI	6
20445	1	6	199	1	p1	92	114	80.7017543859649	TBI	6
20446	1	6	199	3	p1	10	114	8.7719298245614	TBI	6
20447	1	6	199	2	p1	5	114	4.3859649122807	TBI	6
20448	1	6	199	4	p1	7	114	6.14035087719298	TBI	6
20449	1	6	2	4	p2H	0	78	0	TBI	6
20450	1	6	2	1	p2H	2	78	2.56410256410256	TBI	6
20451	1	6	2	3	p2H	1	78	1.28205128205128	TBI	6
20452	1	6	2	2	p2H	75	78	96.1538461538462	TBI	6
20453	1	6	20	1	p2H	5	146	3.42465753424658	TBI	6
20454	1	6	20	4	p2H	6	146	4.10958904109589	TBI	6
20455	1	6	20	2	p2H	129	146	88.3561643835616	TBI	6
20456	1	6	20	3	p2H	6	146	4.10958904109589	TBI	6
20457	1	6	200	2	p2L	33	89	37.0786516853933	TBI	6
20458	1	6	200	4	p2L	29	89	32.5842696629214	TBI	6
20459	1	6	200	1	p2L	16	89	17.9775280898876	TBI	6
20460	1	6	200	3	p2L	11	89	12.3595505617978	TBI	6
20461	1	6	201	1	p2L	16	99	16.1616161616162	TBI	6
20462	1	6	201	3	p2L	16	99	16.1616161616162	TBI	6
20463	1	6	201	4	p2L	13	99	13.1313131313131	TBI	6
20464	1	6	201	2	p2L	54	99	54.5454545454545	TBI	6
20465	1	6	202	1	p2L	25	117	21.3675213675214	TBI	6
20466	1	6	202	3	p2L	2	117	1.70940170940171	TBI	6
20467	1	6	202	4	p2L	5	117	4.27350427350427	TBI	6
20468	1	6	202	2	p2L	85	117	72.6495726495726	TBI	6
20469	1	6	203	1	p1	61	84	72.6190476190476	TBI	6
20470	1	6	203	2	p1	1	84	1.19047619047619	TBI	6
20471	1	6	203	3	p1	10	84	11.9047619047619	TBI	6
20472	1	6	203	4	p1	12	84	14.2857142857143	TBI	6
20473	1	6	204	2	p3	28	73	38.3561643835616	TBI	6
20474	1	6	204	4	p3	17	73	23.2876712328767	TBI	6
20475	1	6	204	3	p3	24	73	32.8767123287671	TBI	6
20476	1	6	204	1	p3	4	73	5.47945205479452	TBI	6
20477	1	6	205	1	p1	38	57	66.6666666666667	TBI	6
20478	1	6	205	2	p1	2	57	3.50877192982456	TBI	6
20479	1	6	205	3	p1	11	57	19.2982456140351	TBI	6
20480	1	6	205	4	p1	6	57	10.5263157894737	TBI	6
20481	1	6	206	4	p4	15	39	38.4615384615385	TBI	6
20482	1	6	206	2	p4	5	39	12.8205128205128	TBI	6
20483	1	6	206	3	p4	1	39	2.56410256410256	TBI	6
20484	1	6	206	1	p4	18	39	46.1538461538462	TBI	6
20485	1	6	207	3	p2H	9	161	5.59006211180124	TBI	6
20486	1	6	207	4	p2H	4	161	2.48447204968944	TBI	6
20487	1	6	207	1	p2H	15	161	9.3167701863354	TBI	6
20488	1	6	207	2	p2H	133	161	82.6086956521739	TBI	6
20489	1	6	208	2	p4	27	62	43.5483870967742	TBI	6
20490	1	6	208	3	p4	4	62	6.45161290322581	TBI	6
20491	1	6	208	1	p4	5	62	8.06451612903226	TBI	6
20492	1	6	208	4	p4	26	62	41.9354838709677	TBI	6
20493	1	6	209	1	p2L	9	92	9.78260869565217	TBI	6
20494	1	6	209	3	p2L	10	92	10.8695652173913	TBI	6
20495	1	6	209	4	p2L	10	92	10.8695652173913	TBI	6
20496	1	6	209	2	p2L	63	92	68.4782608695652	TBI	6
20497	1	6	21	1	p4	7	49	14.2857142857143	TBI	6
20498	1	6	21	3	p4	0	49	0	TBI	6
20499	1	6	21	4	p4	41	49	83.6734693877551	TBI	6
20500	1	6	21	2	p4	1	49	2.04081632653061	TBI	6
20501	1	6	210	4	p2L	2	78	2.56410256410256	TBI	6
20502	1	6	210	2	p2L	50	78	64.1025641025641	TBI	6
20503	1	6	210	3	p2L	20	78	25.6410256410256	TBI	6
20504	1	6	210	1	p2L	6	78	7.69230769230769	TBI	6
20505	1	6	211	3	p2H	1	152	0.657894736842105	TBI	6
20506	1	6	211	4	p2H	8	152	5.26315789473684	TBI	6
20507	1	6	211	2	p2H	137	152	90.1315789473684	TBI	6
20508	1	6	211	1	p2H	6	152	3.94736842105263	TBI	6
20509	1	6	212	2	p2H	105	112	93.75	TBI	6
20510	1	6	212	4	p2H	1	112	0.892857142857143	TBI	6
20511	1	6	212	3	p2H	2	112	1.78571428571429	TBI	6
20512	1	6	212	1	p2H	4	112	3.57142857142857	TBI	6
20513	1	6	213	3	p4	0	54	0	TBI	6
20514	1	6	213	1	p4	0	54	0	TBI	6
20515	1	6	213	2	p4	3	54	5.55555555555556	TBI	6
20516	1	6	213	4	p4	51	54	94.4444444444444	TBI	6
20517	1	6	214	3	p1	5	113	4.42477876106195	TBI	6
20518	1	6	214	1	p1	91	113	80.5309734513274	TBI	6
20519	1	6	214	4	p1	6	113	5.30973451327434	TBI	6
20520	1	6	214	2	p1	11	113	9.73451327433628	TBI	6
20521	1	6	215	3	p2L	14	115	12.1739130434783	TBI	6
20522	1	6	215	1	p2L	8	115	6.95652173913043	TBI	6
20523	1	6	215	4	p2L	12	115	10.4347826086957	TBI	6
20524	1	6	215	2	p2L	81	115	70.4347826086957	TBI	6
20525	1	6	216	3	p4	1	34	2.94117647058824	TBI	6
20526	1	6	216	1	p4	6	34	17.6470588235294	TBI	6
20527	1	6	216	4	p4	10	34	29.4117647058824	TBI	6
20528	1	6	216	2	p4	17	34	50	TBI	6
20529	1	6	217	1	p1	42	76	55.2631578947368	TBI	6
20530	1	6	217	4	p1	4	76	5.26315789473684	TBI	6
20531	1	6	217	3	p1	8	76	10.5263157894737	TBI	6
20532	1	6	217	2	p1	22	76	28.9473684210526	TBI	6
20533	1	6	218	4	p2L	6	85	7.05882352941176	TBI	6
20534	1	6	218	2	p2L	61	85	71.7647058823529	TBI	6
20535	1	6	218	1	p2L	5	85	5.88235294117647	TBI	6
20536	1	6	218	3	p2L	13	85	15.2941176470588	TBI	6
20537	1	6	219	1	p2L	15	61	24.5901639344262	TBI	6
20538	1	6	219	3	p2L	15	61	24.5901639344262	TBI	6
20539	1	6	219	2	p2L	16	61	26.2295081967213	TBI	6
20540	1	6	219	4	p2L	15	61	24.5901639344262	TBI	6
20541	1	6	22	3	p2L	30	116	25.8620689655172	TBI	6
20542	1	6	22	2	p2L	60	116	51.7241379310345	TBI	6
20543	1	6	22	4	p2L	9	116	7.75862068965517	TBI	6
20544	1	6	22	1	p2L	17	116	14.6551724137931	TBI	6
20545	1	6	220	1	p4	8	73	10.958904109589	TBI	6
20546	1	6	220	3	p4	2	73	2.73972602739726	TBI	6
20547	1	6	220	2	p4	9	73	12.3287671232877	TBI	6
20548	1	6	220	4	p4	54	73	73.972602739726	TBI	6
20549	1	6	221	1	p2L	12	73	16.4383561643836	TBI	6
20550	1	6	221	3	p2L	27	73	36.986301369863	TBI	6
20551	1	6	221	2	p2L	32	73	43.8356164383562	TBI	6
20552	1	6	221	4	p2L	2	73	2.73972602739726	TBI	6
20553	1	6	222	2	p2H	136	159	85.5345911949686	TBI	6
20554	1	6	222	3	p2H	13	159	8.17610062893082	TBI	6
20555	1	6	222	4	p2H	1	159	0.628930817610063	TBI	6
20556	1	6	222	1	p2H	9	159	5.66037735849057	TBI	6
20557	1	6	223	3	p3	32	59	54.2372881355932	TBI	6
20558	1	6	223	4	p3	6	59	10.1694915254237	TBI	6
20559	1	6	223	1	p3	6	59	10.1694915254237	TBI	6
20560	1	6	223	2	p3	15	59	25.4237288135593	TBI	6
20561	1	6	224	2	p4	6	96	6.25	TBI	6
20562	1	6	224	3	p4	3	96	3.125	TBI	6
20563	1	6	224	1	p4	21	96	21.875	TBI	6
20564	1	6	224	4	p4	66	96	68.75	TBI	6
20565	1	6	225	1	p2L	10	106	9.43396226415094	TBI	6
20566	1	6	225	3	p2L	18	106	16.9811320754717	TBI	6
20567	1	6	225	2	p2L	75	106	70.7547169811321	TBI	6
20568	1	6	225	4	p2L	3	106	2.83018867924528	TBI	6
20569	1	6	226	2	p2H	76	85	89.4117647058824	TBI	6
20570	1	6	226	3	p2H	2	85	2.35294117647059	TBI	6
20571	1	6	226	1	p2H	5	85	5.88235294117647	TBI	6
20572	1	6	226	4	p2H	2	85	2.35294117647059	TBI	6
20573	1	6	227	2	p2L	66	124	53.2258064516129	TBI	6
20574	1	6	227	4	p2L	18	124	14.5161290322581	TBI	6
20575	1	6	227	3	p2L	21	124	16.9354838709677	TBI	6
20576	1	6	227	1	p2L	19	124	15.3225806451613	TBI	6
20577	1	6	228	3	p1	10	65	15.3846153846154	TBI	6
20578	1	6	228	1	p1	20	65	30.7692307692308	TBI	6
20579	1	6	228	4	p1	7	65	10.7692307692308	TBI	6
20580	1	6	228	2	p1	28	65	43.0769230769231	TBI	6
20581	1	6	229	3	p3	6	42	14.2857142857143	TBI	6
20582	1	6	229	1	p3	2	42	4.76190476190476	TBI	6
20583	1	6	229	4	p3	6	42	14.2857142857143	TBI	6
20584	1	6	229	2	p3	28	42	66.6666666666667	TBI	6
20585	1	6	23	3	p3	50	69	72.463768115942	TBI	6
20586	1	6	23	1	p3	7	69	10.1449275362319	TBI	6
20587	1	6	23	4	p3	10	69	14.4927536231884	TBI	6
20588	1	6	23	2	p3	2	69	2.89855072463768	TBI	6
20589	1	6	230	4	p3	4	64	6.25	TBI	6
20590	1	6	230	1	p3	4	64	6.25	TBI	6
20591	1	6	230	2	p3	28	64	43.75	TBI	6
20592	1	6	230	3	p3	28	64	43.75	TBI	6
20593	1	6	231	1	p2L	14	99	14.1414141414141	TBI	6
20594	1	6	231	4	p2L	22	99	22.2222222222222	TBI	6
20595	1	6	231	2	p2L	39	99	39.3939393939394	TBI	6
20596	1	6	231	3	p2L	24	99	24.2424242424242	TBI	6
20597	1	6	232	1	p2L	12	119	10.0840336134454	TBI	6
20598	1	6	232	3	p2L	9	119	7.56302521008403	TBI	6
20599	1	6	232	2	p2L	72	119	60.5042016806723	TBI	6
20600	1	6	232	4	p2L	26	119	21.8487394957983	TBI	6
20601	1	6	233	3	p4	11	77	14.2857142857143	TBI	6
20602	1	6	233	1	p4	12	77	15.5844155844156	TBI	6
20603	1	6	233	4	p4	14	77	18.1818181818182	TBI	6
20604	1	6	233	2	p4	40	77	51.9480519480519	TBI	6
20605	1	6	234	3	p2L	28	120	23.3333333333333	TBI	6
20606	1	6	234	1	p2L	12	120	10	TBI	6
20607	1	6	234	2	p2L	64	120	53.3333333333333	TBI	6
20608	1	6	234	4	p2L	16	120	13.3333333333333	TBI	6
20609	1	6	235	4	p3	22	60	36.6666666666667	TBI	6
20610	1	6	235	2	p3	9	60	15	TBI	6
20611	1	6	235	3	p3	13	60	21.6666666666667	TBI	6
20612	1	6	235	1	p3	16	60	26.6666666666667	TBI	6
20613	1	6	236	4	p3	7	76	9.21052631578947	TBI	6
20614	1	6	236	3	p3	29	76	38.1578947368421	TBI	6
20615	1	6	236	2	p3	26	76	34.2105263157895	TBI	6
20616	1	6	236	1	p3	14	76	18.4210526315789	TBI	6
20617	1	6	237	2	p3	24	61	39.344262295082	TBI	6
20618	1	6	237	1	p3	6	61	9.83606557377049	TBI	6
20619	1	6	237	3	p3	24	61	39.344262295082	TBI	6
20620	1	6	237	4	p3	7	61	11.4754098360656	TBI	6
20621	1	6	238	4	p2H	5	134	3.73134328358209	TBI	6
20622	1	6	238	2	p2H	118	134	88.0597014925373	TBI	6
20623	1	6	238	3	p2H	4	134	2.98507462686567	TBI	6
20624	1	6	238	1	p2H	7	134	5.22388059701492	TBI	6
20625	1	6	239	3	p4	0	64	0	TBI	6
20626	1	6	239	1	p4	3	64	4.6875	TBI	6
20627	1	6	239	4	p4	49	64	76.5625	TBI	6
20628	1	6	239	2	p4	12	64	18.75	TBI	6
20629	1	6	24	1	p3	15	84	17.8571428571429	TBI	6
20630	1	6	24	3	p3	67	84	79.7619047619048	TBI	6
20631	1	6	24	4	p3	1	84	1.19047619047619	TBI	6
20632	1	6	24	2	p3	1	84	1.19047619047619	TBI	6
20633	1	6	240	2	p2L	47	95	49.4736842105263	TBI	6
20634	1	6	240	4	p2L	20	95	21.0526315789474	TBI	6
20635	1	6	240	1	p2L	7	95	7.36842105263158	TBI	6
20636	1	6	240	3	p2L	21	95	22.1052631578947	TBI	6
20637	1	6	241	2	p1	1	55	1.81818181818182	TBI	6
20638	1	6	241	3	p1	4	55	7.27272727272727	TBI	6
20639	1	6	241	4	p1	0	55	0	TBI	6
20640	1	6	241	1	p1	50	55	90.9090909090909	TBI	6
20641	1	6	242	3	p1	1	90	1.11111111111111	TBI	6
20642	1	6	242	4	p1	0	90	0	TBI	6
20643	1	6	242	2	p1	1	90	1.11111111111111	TBI	6
20644	1	6	242	1	p1	88	90	97.7777777777778	TBI	6
20645	1	6	243	3	p4	5	66	7.57575757575758	TBI	6
20646	1	6	243	1	p4	14	66	21.2121212121212	TBI	6
20647	1	6	243	4	p4	35	66	53.030303030303	TBI	6
20648	1	6	243	2	p4	12	66	18.1818181818182	TBI	6
20649	1	6	244	4	p2H	6	120	5	TBI	6
20650	1	6	244	2	p2H	102	120	85	TBI	6
20651	1	6	244	3	p2H	4	120	3.33333333333333	TBI	6
20652	1	6	244	1	p2H	8	120	6.66666666666667	TBI	6
20653	1	6	245	2	p2L	45	79	56.9620253164557	TBI	6
20654	1	6	245	4	p2L	12	79	15.1898734177215	TBI	6
20655	1	6	245	1	p2L	15	79	18.9873417721519	TBI	6
20656	1	6	245	3	p2L	7	79	8.86075949367089	TBI	6
20657	1	6	246	1	p2L	11	148	7.43243243243243	TBI	6
20658	1	6	246	3	p2L	18	148	12.1621621621622	TBI	6
20659	1	6	246	4	p2L	20	148	13.5135135135135	TBI	6
20660	1	6	246	2	p2L	99	148	66.8918918918919	TBI	6
20661	1	6	247	4	p3	2	50	4	TBI	6
20662	1	6	247	3	p3	15	50	30	TBI	6
20663	1	6	247	2	p3	32	50	64	TBI	6
20664	1	6	247	1	p3	1	50	2	TBI	6
20665	1	6	248	1	p2L	7	85	8.23529411764706	TBI	6
20666	1	6	248	3	p2L	10	85	11.7647058823529	TBI	6
20667	1	6	248	2	p2L	46	85	54.1176470588235	TBI	6
20668	1	6	248	4	p2L	22	85	25.8823529411765	TBI	6
20669	1	6	249	2	p4	22	55	40	TBI	6
20670	1	6	249	1	p4	2	55	3.63636363636364	TBI	6
20671	1	6	249	3	p4	3	55	5.45454545454545	TBI	6
20672	1	6	249	4	p4	28	55	50.9090909090909	TBI	6
20673	1	6	25	3	p3	32	61	52.4590163934426	TBI	6
20674	1	6	25	1	p3	13	61	21.3114754098361	TBI	6
20675	1	6	25	4	p3	7	61	11.4754098360656	TBI	6
20676	1	6	25	2	p3	9	61	14.7540983606557	TBI	6
20677	1	6	250	1	p4	6	80	7.5	TBI	6
20678	1	6	250	3	p4	9	80	11.25	TBI	6
20679	1	6	250	4	p4	52	80	65	TBI	6
20680	1	6	250	2	p4	13	80	16.25	TBI	6
20681	1	6	251	2	p4	5	73	6.84931506849315	TBI	6
20682	1	6	251	4	p4	40	73	54.7945205479452	TBI	6
20683	1	6	251	1	p4	23	73	31.5068493150685	TBI	6
20684	1	6	251	3	p4	5	73	6.84931506849315	TBI	6
20685	1	6	252	2	p1	17	75	22.6666666666667	TBI	6
20686	1	6	252	4	p1	10	75	13.3333333333333	TBI	6
20687	1	6	252	1	p1	33	75	44	TBI	6
20688	1	6	252	3	p1	15	75	20	TBI	6
20689	1	6	253	2	p2H	75	86	87.2093023255814	TBI	6
20690	1	6	253	4	p2H	5	86	5.81395348837209	TBI	6
20691	1	6	253	3	p2H	2	86	2.32558139534884	TBI	6
20692	1	6	253	1	p2H	4	86	4.65116279069767	TBI	6
20693	1	6	254	4	p3	12	60	20	TBI	6
20694	1	6	254	2	p3	12	60	20	TBI	6
20695	1	6	254	3	p3	22	60	36.6666666666667	TBI	6
20696	1	6	254	1	p3	14	60	23.3333333333333	TBI	6
20697	1	6	255	4	p3	9	103	8.7378640776699	TBI	6
20698	1	6	255	2	p3	19	103	18.4466019417476	TBI	6
20699	1	6	255	3	p3	49	103	47.5728155339806	TBI	6
20700	1	6	255	1	p3	26	103	25.2427184466019	TBI	6
20701	1	6	256	2	p2H	76	92	82.6086956521739	TBI	6
20702	1	6	256	4	p2H	6	92	6.52173913043478	TBI	6
20703	1	6	256	1	p2H	4	92	4.34782608695652	TBI	6
20704	1	6	256	3	p2H	6	92	6.52173913043478	TBI	6
20705	1	6	257	3	p3	26	75	34.6666666666667	TBI	6
20706	1	6	257	2	p3	5	75	6.66666666666667	TBI	6
20707	1	6	257	1	p3	29	75	38.6666666666667	TBI	6
20708	1	6	257	4	p3	15	75	20	TBI	6
20709	1	6	258	2	p2L	85	124	68.5483870967742	TBI	6
20710	1	6	258	3	p2L	7	124	5.64516129032258	TBI	6
20711	1	6	258	1	p2L	25	124	20.1612903225806	TBI	6
20712	1	6	258	4	p2L	7	124	5.64516129032258	TBI	6
20713	1	6	259	4	p2L	1	84	1.19047619047619	TBI	6
20714	1	6	259	2	p2L	31	84	36.9047619047619	TBI	6
20715	1	6	259	1	p2L	4	84	4.76190476190476	TBI	6
20716	1	6	259	3	p2L	48	84	57.1428571428571	TBI	6
20717	1	6	26	1	p4	6	59	10.1694915254237	TBI	6
20718	1	6	26	3	p4	9	59	15.2542372881356	TBI	6
20719	1	6	26	4	p4	29	59	49.1525423728814	TBI	6
20720	1	6	26	2	p4	15	59	25.4237288135593	TBI	6
20721	1	6	260	3	p3	55	108	50.9259259259259	TBI	6
20722	1	6	260	2	p3	35	108	32.4074074074074	TBI	6
20723	1	6	260	4	p3	6	108	5.55555555555556	TBI	6
20724	1	6	260	1	p3	12	108	11.1111111111111	TBI	6
20725	1	6	261	4	p1	3	118	2.54237288135593	TBI	6
20726	1	6	261	2	p1	4	118	3.38983050847458	TBI	6
20727	1	6	261	1	p1	107	118	90.6779661016949	TBI	6
20728	1	6	261	3	p1	4	118	3.38983050847458	TBI	6
20729	1	6	262	1	p3	7	47	14.8936170212766	TBI	6
20730	1	6	262	3	p3	16	47	34.0425531914894	TBI	6
20731	1	6	262	2	p3	15	47	31.9148936170213	TBI	6
20732	1	6	262	4	p3	9	47	19.1489361702128	TBI	6
20733	1	6	263	3	p4	1	57	1.75438596491228	TBI	6
20734	1	6	263	1	p4	1	57	1.75438596491228	TBI	6
20735	1	6	263	4	p4	8	57	14.0350877192982	TBI	6
20736	1	6	263	2	p4	47	57	82.4561403508772	TBI	6
20737	1	6	264	1	p2L	7	79	8.86075949367089	TBI	6
20738	1	6	264	3	p2L	10	79	12.6582278481013	TBI	6
20739	1	6	264	2	p2L	46	79	58.2278481012658	TBI	6
20740	1	6	264	4	p2L	16	79	20.253164556962	TBI	6
20741	1	6	265	2	p1	13	113	11.5044247787611	TBI	6
20742	1	6	265	4	p1	6	113	5.30973451327434	TBI	6
20743	1	6	265	1	p1	86	113	76.1061946902655	TBI	6
20744	1	6	265	3	p1	8	113	7.07964601769912	TBI	6
20745	1	6	266	4	p4	21	51	41.1764705882353	TBI	6
20746	1	6	266	3	p4	2	51	3.92156862745098	TBI	6
20747	1	6	266	2	p4	24	51	47.0588235294118	TBI	6
20748	1	6	266	1	p4	4	51	7.84313725490196	TBI	6
20749	1	6	267	4	p1	17	84	20.2380952380952	TBI	6
20750	1	6	267	2	p1	3	84	3.57142857142857	TBI	6
20751	1	6	267	1	p1	59	84	70.2380952380952	TBI	6
20752	1	6	267	3	p1	5	84	5.95238095238095	TBI	6
20753	1	6	268	4	p1	9	107	8.41121495327103	TBI	6
20754	1	6	268	2	p1	12	107	11.214953271028	TBI	6
20755	1	6	268	1	p1	72	107	67.2897196261682	TBI	6
20756	1	6	268	3	p1	14	107	13.0841121495327	TBI	6
20757	1	6	269	2	p2H	76	89	85.3932584269663	TBI	6
20758	1	6	269	4	p2H	7	89	7.86516853932584	TBI	6
20759	1	6	269	1	p2H	3	89	3.37078651685393	TBI	6
20760	1	6	269	3	p2H	3	89	3.37078651685393	TBI	6
20761	1	6	27	2	p2H	73	83	87.9518072289157	TBI	6
20762	1	6	27	1	p2H	5	83	6.02409638554217	TBI	6
20763	1	6	27	4	p2H	3	83	3.6144578313253	TBI	6
20764	1	6	27	3	p2H	2	83	2.40963855421687	TBI	6
20765	1	6	270	2	p1	5	133	3.7593984962406	TBI	6
20766	1	6	270	4	p1	3	133	2.25563909774436	TBI	6
20767	1	6	270	1	p1	124	133	93.2330827067669	TBI	6
20768	1	6	270	3	p1	1	133	0.75187969924812	TBI	6
20769	1	6	271	4	p4	21	51	41.1764705882353	TBI	6
20770	1	6	271	2	p4	24	51	47.0588235294118	TBI	6
20771	1	6	271	1	p4	2	51	3.92156862745098	TBI	6
20772	1	6	271	3	p4	4	51	7.84313725490196	TBI	6
20773	1	6	272	4	p1	25	138	18.1159420289855	TBI	6
20774	1	6	272	1	p1	38	138	27.536231884058	TBI	6
20775	1	6	272	2	p1	47	138	34.0579710144928	TBI	6
20776	1	6	272	3	p1	28	138	20.2898550724638	TBI	6
20777	1	6	273	1	p2L	1	13	7.69230769230769	TBI	6
20778	1	6	273	3	p2L	2	13	15.3846153846154	TBI	6
20779	1	6	273	2	p2L	10	13	76.9230769230769	TBI	6
20780	1	6	273	4	p2L	0	13	0	TBI	6
20781	1	6	274	4	p1	3	100	3	TBI	6
20782	1	6	274	1	p1	67	100	67	TBI	6
20783	1	6	274	2	p1	17	100	17	TBI	6
20784	1	6	274	3	p1	13	100	13	TBI	6
20785	1	6	275	1	p2L	4	138	2.89855072463768	TBI	6
20786	1	6	275	3	p2L	15	138	10.8695652173913	TBI	6
20787	1	6	275	2	p2L	96	138	69.5652173913043	TBI	6
20788	1	6	275	4	p2L	23	138	16.6666666666667	TBI	6
20789	1	6	276	1	p1	41	63	65.0793650793651	TBI	6
20790	1	6	276	2	p1	6	63	9.52380952380952	TBI	6
20791	1	6	276	3	p1	4	63	6.34920634920635	TBI	6
20792	1	6	276	4	p1	12	63	19.047619047619	TBI	6
20793	1	6	277	2	p2L	10	42	23.8095238095238	TBI	6
20794	1	6	277	4	p2L	8	42	19.047619047619	TBI	6
20795	1	6	277	3	p2L	16	42	38.0952380952381	TBI	6
20796	1	6	277	1	p2L	8	42	19.047619047619	TBI	6
20797	1	6	278	4	p4	14	74	18.9189189189189	TBI	6
20798	1	6	278	1	p4	6	74	8.10810810810811	TBI	6
20799	1	6	278	2	p4	52	74	70.2702702702703	TBI	6
20800	1	6	278	3	p4	2	74	2.7027027027027	TBI	6
20801	1	6	279	4	p1	23	125	18.4	TBI	6
20802	1	6	279	2	p1	31	125	24.8	TBI	6
20803	1	6	279	3	p1	27	125	21.6	TBI	6
20804	1	6	279	1	p1	44	125	35.2	TBI	6
20805	1	6	28	1	p4	10	54	18.5185185185185	TBI	6
20806	1	6	28	3	p4	10	54	18.5185185185185	TBI	6
20807	1	6	28	4	p4	27	54	50	TBI	6
20808	1	6	28	2	p4	7	54	12.962962962963	TBI	6
20809	1	6	280	3	p4	4	68	5.88235294117647	TBI	6
20810	1	6	280	1	p4	7	68	10.2941176470588	TBI	6
20811	1	6	280	2	p4	22	68	32.3529411764706	TBI	6
20812	1	6	280	4	p4	35	68	51.4705882352941	TBI	6
20813	1	6	281	4	p4	9	64	14.0625	TBI	6
20814	1	6	281	3	p4	5	64	7.8125	TBI	6
20815	1	6	281	1	p4	6	64	9.375	TBI	6
20816	1	6	281	2	p4	44	64	68.75	TBI	6
20817	1	6	282	4	p1	10	118	8.47457627118644	TBI	6
20818	1	6	282	1	p1	71	118	60.1694915254237	TBI	6
20819	1	6	282	2	p1	25	118	21.1864406779661	TBI	6
20820	1	6	282	3	p1	12	118	10.1694915254237	TBI	6
20821	1	6	283	3	p2L	16	70	22.8571428571429	TBI	6
20822	1	6	283	1	p2L	6	70	8.57142857142857	TBI	6
20823	1	6	283	4	p2L	12	70	17.1428571428571	TBI	6
20824	1	6	283	2	p2L	36	70	51.4285714285714	TBI	6
20825	1	6	284	4	p2L	5	84	5.95238095238095	TBI	6
20826	1	6	284	2	p2L	48	84	57.1428571428571	TBI	6
20827	1	6	284	3	p2L	24	84	28.5714285714286	TBI	6
20828	1	6	284	1	p2L	7	84	8.33333333333333	TBI	6
20829	1	6	285	3	p2L	1	45	2.22222222222222	TBI	6
20830	1	6	285	1	p2L	0	45	0	TBI	6
20831	1	6	285	2	p2L	40	45	88.8888888888889	TBI	6
20832	1	6	285	4	p2L	4	45	8.88888888888889	TBI	6
20833	1	6	286	1	p1	47	61	77.0491803278689	TBI	6
20834	1	6	286	2	p1	1	61	1.63934426229508	TBI	6
20835	1	6	286	3	p1	6	61	9.83606557377049	TBI	6
20836	1	6	286	4	p1	7	61	11.4754098360656	TBI	6
20837	1	6	287	4	p1	24	109	22.0183486238532	TBI	6
20838	1	6	287	2	p1	42	109	38.5321100917431	TBI	6
20839	1	6	287	3	p1	26	109	23.8532110091743	TBI	6
20840	1	6	287	1	p1	17	109	15.5963302752294	TBI	6
20841	1	6	288	3	p4	3	69	4.34782608695652	TBI	6
20842	1	6	288	2	p4	41	69	59.4202898550725	TBI	6
20843	1	6	288	4	p4	20	69	28.9855072463768	TBI	6
20844	1	6	288	1	p4	5	69	7.2463768115942	TBI	6
20845	1	6	289	3	p3	48	68	70.5882352941177	TBI	6
20846	1	6	289	4	p3	7	68	10.2941176470588	TBI	6
20847	1	6	289	2	p3	6	68	8.82352941176471	TBI	6
20848	1	6	289	1	p3	7	68	10.2941176470588	TBI	6
20849	1	6	29	3	p3	33	79	41.7721518987342	TBI	6
20850	1	6	29	1	p3	28	79	35.4430379746835	TBI	6
20851	1	6	29	4	p3	5	79	6.32911392405063	TBI	6
20852	1	6	29	2	p3	13	79	16.4556962025316	TBI	6
20853	1	6	290	1	p3	7	99	7.07070707070707	TBI	6
20854	1	6	290	3	p3	62	99	62.6262626262626	TBI	6
20855	1	6	290	2	p3	19	99	19.1919191919192	TBI	6
20856	1	6	290	4	p3	11	99	11.1111111111111	TBI	6
20857	1	6	291	4	p4	28	61	45.9016393442623	TBI	6
20858	1	6	291	1	p4	4	61	6.55737704918033	TBI	6
20859	1	6	291	2	p4	22	61	36.0655737704918	TBI	6
20860	1	6	291	3	p4	7	61	11.4754098360656	TBI	6
20861	1	6	292	4	p2H	6	130	4.61538461538462	TBI	6
20862	1	6	292	2	p2H	117	130	90	TBI	6
20863	1	6	292	1	p2H	5	130	3.84615384615385	TBI	6
20864	1	6	292	3	p2H	2	130	1.53846153846154	TBI	6
20865	1	6	293	3	p2L	16	84	19.047619047619	TBI	6
20866	1	6	293	1	p2L	12	84	14.2857142857143	TBI	6
20867	1	6	293	2	p2L	50	84	59.5238095238095	TBI	6
20868	1	6	293	4	p2L	6	84	7.14285714285714	TBI	6
20869	1	6	294	3	p3	33	70	47.1428571428571	TBI	6
20870	1	6	294	1	p3	8	70	11.4285714285714	TBI	6
20871	1	6	294	2	p3	9	70	12.8571428571429	TBI	6
20872	1	6	294	4	p3	20	70	28.5714285714286	TBI	6
20873	1	6	295	1	p4	15	69	21.7391304347826	TBI	6
20874	1	6	295	3	p4	6	69	8.69565217391304	TBI	6
20875	1	6	295	4	p4	33	69	47.8260869565217	TBI	6
20876	1	6	295	2	p4	15	69	21.7391304347826	TBI	6
20877	1	6	296	2	p1	29	93	31.1827956989247	TBI	6
20878	1	6	296	4	p1	6	93	6.45161290322581	TBI	6
20879	1	6	296	1	p1	49	93	52.6881720430108	TBI	6
20880	1	6	296	3	p1	9	93	9.67741935483871	TBI	6
20881	1	6	297	2	p2H	101	118	85.5932203389831	TBI	6
20882	1	6	297	4	p2H	2	118	1.69491525423729	TBI	6
20883	1	6	297	3	p2H	3	118	2.54237288135593	TBI	6
20884	1	6	297	1	p2H	12	118	10.1694915254237	TBI	6
20885	1	6	298	3	p2L	5	47	10.6382978723404	TBI	6
20886	1	6	298	1	p2L	4	47	8.51063829787234	TBI	6
20887	1	6	298	2	p2L	34	47	72.3404255319149	TBI	6
20888	1	6	298	4	p2L	4	47	8.51063829787234	TBI	6
20889	1	6	299	2	p2L	44	72	61.1111111111111	TBI	6
20890	1	6	299	4	p2L	10	72	13.8888888888889	TBI	6
20891	1	6	299	1	p2L	10	72	13.8888888888889	TBI	6
20892	1	6	299	3	p2L	8	72	11.1111111111111	TBI	6
20893	1	6	3	2	p2L	38	76	50	TBI	6
20894	1	6	3	3	p2L	12	76	15.7894736842105	TBI	6
20895	1	6	3	1	p2L	18	76	23.6842105263158	TBI	6
20896	1	6	3	4	p2L	8	76	10.5263157894737	TBI	6
20897	1	6	30	4	p1	3	67	4.47761194029851	TBI	6
20898	1	6	30	3	p1	12	67	17.910447761194	TBI	6
20899	1	6	30	2	p1	11	67	16.4179104477612	TBI	6
20900	1	6	30	1	p1	41	67	61.1940298507463	TBI	6
20901	1	6	300	4	p2L	5	113	4.42477876106195	TBI	6
20902	1	6	300	3	p2L	43	113	38.0530973451327	TBI	6
20903	1	6	300	2	p2L	61	113	53.9823008849557	TBI	6
20904	1	6	300	1	p2L	4	113	3.53982300884956	TBI	6
20905	1	6	301	3	p2H	2	73	2.73972602739726	TBI	6
20906	1	6	301	4	p2H	1	73	1.36986301369863	TBI	6
20907	1	6	301	1	p2H	1	73	1.36986301369863	TBI	6
20908	1	6	301	2	p2H	69	73	94.5205479452055	TBI	6
20909	1	6	302	3	p2L	3	90	3.33333333333333	TBI	6
20910	1	6	302	1	p2L	17	90	18.8888888888889	TBI	6
20911	1	6	302	2	p2L	53	90	58.8888888888889	TBI	6
20912	1	6	302	4	p2L	17	90	18.8888888888889	TBI	6
20913	1	6	303	4	p1	4	21	19.047619047619	TBI	6
20914	1	6	303	2	p1	5	21	23.8095238095238	TBI	6
20915	1	6	303	1	p1	7	21	33.3333333333333	TBI	6
20916	1	6	303	3	p1	5	21	23.8095238095238	TBI	6
20917	1	6	304	1	p2L	8	84	9.52380952380952	TBI	6
20918	1	6	304	2	p2L	65	84	77.3809523809524	TBI	6
20919	1	6	304	4	p2L	2	84	2.38095238095238	TBI	6
20920	1	6	304	3	p2L	9	84	10.7142857142857	TBI	6
20921	1	6	305	1	p2L	18	111	16.2162162162162	TBI	6
20922	1	6	305	2	p2L	76	111	68.4684684684685	TBI	6
20923	1	6	305	4	p2L	7	111	6.30630630630631	TBI	6
20924	1	6	305	3	p2L	10	111	9.00900900900901	TBI	6
20925	1	6	306	2	p2L	44	69	63.768115942029	TBI	6
20926	1	6	306	4	p2L	12	69	17.3913043478261	TBI	6
20927	1	6	306	3	p2L	4	69	5.79710144927536	TBI	6
20928	1	6	306	1	p2L	9	69	13.0434782608696	TBI	6
20929	1	6	307	1	p3	13	56	23.2142857142857	TBI	6
20930	1	6	307	3	p3	37	56	66.0714285714286	TBI	6
20931	1	6	307	4	p3	5	56	8.92857142857143	TBI	6
20932	1	6	307	2	p3	1	56	1.78571428571429	TBI	6
20933	1	6	308	3	p2L	12	115	10.4347826086957	TBI	6
20934	1	6	308	4	p2L	18	115	15.6521739130435	TBI	6
20935	1	6	308	1	p2L	35	115	30.4347826086957	TBI	6
20936	1	6	308	2	p2L	50	115	43.4782608695652	TBI	6
20937	1	6	309	2	p1	19	105	18.0952380952381	TBI	6
20938	1	6	309	4	p1	32	105	30.4761904761905	TBI	6
20939	1	6	309	3	p1	33	105	31.4285714285714	TBI	6
20940	1	6	309	1	p1	21	105	20	TBI	6
20941	1	6	31	4	p1	22	109	20.1834862385321	TBI	6
20942	1	6	31	2	p1	9	109	8.25688073394496	TBI	6
20943	1	6	31	1	p1	59	109	54.1284403669725	TBI	6
20944	1	6	31	3	p1	19	109	17.4311926605505	TBI	6
20945	1	6	310	3	p4	6	74	8.10810810810811	TBI	6
20946	1	6	310	1	p4	8	74	10.8108108108108	TBI	6
20947	1	6	310	4	p4	37	74	50	TBI	6
20948	1	6	310	2	p4	23	74	31.0810810810811	TBI	6
20949	1	6	311	4	p4	14	42	33.3333333333333	TBI	6
20950	1	6	311	3	p4	2	42	4.76190476190476	TBI	6
20951	1	6	311	2	p4	6	42	14.2857142857143	TBI	6
20952	1	6	311	1	p4	20	42	47.6190476190476	TBI	6
20953	1	6	312	4	p1	4	75	5.33333333333333	TBI	6
20954	1	6	312	3	p1	15	75	20	TBI	6
20955	1	6	312	2	p1	2	75	2.66666666666667	TBI	6
20956	1	6	312	1	p1	54	75	72	TBI	6
20957	1	6	313	4	p4	58	69	84.0579710144928	TBI	6
20958	1	6	313	3	p4	0	69	0	TBI	6
20959	1	6	313	1	p4	1	69	1.44927536231884	TBI	6
20960	1	6	313	2	p4	10	69	14.4927536231884	TBI	6
20961	1	6	314	1	p2L	7	63	11.1111111111111	TBI	6
20962	1	6	314	3	p2L	9	63	14.2857142857143	TBI	6
20963	1	6	314	2	p2L	41	63	65.0793650793651	TBI	6
20964	1	6	314	4	p2L	6	63	9.52380952380952	TBI	6
20965	1	6	315	2	p4	7	75	9.33333333333333	TBI	6
20966	1	6	315	4	p4	61	75	81.3333333333333	TBI	6
20967	1	6	315	3	p4	3	75	4	TBI	6
20968	1	6	315	1	p4	4	75	5.33333333333333	TBI	6
20969	1	6	316	3	p4	0	67	0	TBI	6
20970	1	6	316	1	p4	1	67	1.49253731343284	TBI	6
20971	1	6	316	4	p4	66	67	98.5074626865672	TBI	6
20972	1	6	316	2	p4	0	67	0	TBI	6
20973	1	6	317	1	p1	80	151	52.9801324503311	TBI	6
20974	1	6	317	3	p1	13	151	8.60927152317881	TBI	6
20975	1	6	317	2	p1	37	151	24.5033112582781	TBI	6
20976	1	6	317	4	p1	21	151	13.9072847682119	TBI	6
20977	1	6	318	3	p2H	4	88	4.54545454545455	TBI	6
20978	1	6	318	1	p2H	3	88	3.40909090909091	TBI	6
20979	1	6	318	2	p2H	77	88	87.5	TBI	6
20980	1	6	318	4	p2H	4	88	4.54545454545455	TBI	6
20981	1	6	319	4	p3	2	57	3.50877192982456	TBI	6
20982	1	6	319	1	p3	6	57	10.5263157894737	TBI	6
20983	1	6	319	2	p3	12	57	21.0526315789474	TBI	6
20984	1	6	319	3	p3	37	57	64.9122807017544	TBI	6
20985	1	6	32	4	p3	2	61	3.27868852459016	TBI	6
20986	1	6	32	3	p3	50	61	81.9672131147541	TBI	6
20987	1	6	32	1	p3	1	61	1.63934426229508	TBI	6
20988	1	6	32	2	p3	8	61	13.1147540983607	TBI	6
20989	1	6	320	2	p2L	12	80	15	TBI	6
20990	1	6	320	1	p2L	6	80	7.5	TBI	6
20991	1	6	320	4	p2L	14	80	17.5	TBI	6
20992	1	6	320	3	p2L	48	80	60	TBI	6
20993	1	6	321	3	p2H	5	98	5.10204081632653	TBI	6
20994	1	6	321	2	p2H	86	98	87.7551020408163	TBI	6
20995	1	6	321	4	p2H	1	98	1.02040816326531	TBI	6
20996	1	6	321	1	p2H	6	98	6.12244897959184	TBI	6
20997	1	6	322	1	p2L	18	173	10.4046242774566	TBI	6
20998	1	6	322	4	p2L	41	173	23.6994219653179	TBI	6
20999	1	6	322	2	p2L	86	173	49.7109826589595	TBI	6
21000	1	6	322	3	p2L	28	173	16.1849710982659	TBI	6
21001	1	6	323	2	p2H	133	146	91.0958904109589	TBI	6
21002	1	6	323	4	p2H	4	146	2.73972602739726	TBI	6
21003	1	6	323	1	p2H	4	146	2.73972602739726	TBI	6
21004	1	6	323	3	p2H	5	146	3.42465753424658	TBI	6
21005	1	6	324	4	p4	64	68	94.1176470588235	TBI	6
21006	1	6	324	3	p4	2	68	2.94117647058824	TBI	6
21007	1	6	324	2	p4	1	68	1.47058823529412	TBI	6
21008	1	6	324	1	p4	1	68	1.47058823529412	TBI	6
21009	1	6	325	4	p4	15	78	19.2307692307692	TBI	6
21010	1	6	325	2	p4	61	78	78.2051282051282	TBI	6
21011	1	6	325	1	p4	0	78	0	TBI	6
21012	1	6	325	3	p4	2	78	2.56410256410256	TBI	6
21013	1	6	326	4	p4	50	61	81.9672131147541	TBI	6
21014	1	6	326	1	p4	4	61	6.55737704918033	TBI	6
21015	1	6	326	2	p4	2	61	3.27868852459016	TBI	6
21016	1	6	326	3	p4	5	61	8.19672131147541	TBI	6
21017	1	6	327	3	p2L	19	125	15.2	TBI	6
21018	1	6	327	2	p2L	64	125	51.2	TBI	6
21019	1	6	327	1	p2L	13	125	10.4	TBI	6
21020	1	6	327	4	p2L	29	125	23.2	TBI	6
21021	1	6	328	3	p4	1	59	1.69491525423729	TBI	6
21022	1	6	328	1	p4	7	59	11.864406779661	TBI	6
21023	1	6	328	2	p4	31	59	52.5423728813559	TBI	6
21024	1	6	328	4	p4	20	59	33.8983050847458	TBI	6
21025	1	6	329	2	p3	10	52	19.2307692307692	TBI	6
21026	1	6	329	4	p3	11	52	21.1538461538462	TBI	6
21027	1	6	329	3	p3	23	52	44.2307692307692	TBI	6
21028	1	6	329	1	p3	8	52	15.3846153846154	TBI	6
21029	1	6	33	2	p3	21	84	25	TBI	6
21030	1	6	33	3	p3	51	84	60.7142857142857	TBI	6
21031	1	6	33	1	p3	7	84	8.33333333333333	TBI	6
21032	1	6	33	4	p3	5	84	5.95238095238095	TBI	6
21033	1	6	330	2	p4	4	37	10.8108108108108	TBI	6
21034	1	6	330	3	p4	6	37	16.2162162162162	TBI	6
21035	1	6	330	1	p4	9	37	24.3243243243243	TBI	6
21036	1	6	330	4	p4	18	37	48.6486486486487	TBI	6
21037	1	6	331	4	p2H	1	153	0.65359477124183	TBI	6
21038	1	6	331	2	p2H	150	153	98.0392156862745	TBI	6
21039	1	6	331	1	p2H	1	153	0.65359477124183	TBI	6
21040	1	6	331	3	p2H	1	153	0.65359477124183	TBI	6
21041	1	6	332	3	p4	1	51	1.96078431372549	TBI	6
21042	1	6	332	2	p4	2	51	3.92156862745098	TBI	6
21043	1	6	332	1	p4	6	51	11.7647058823529	TBI	6
21044	1	6	332	4	p4	42	51	82.3529411764706	TBI	6
21045	1	6	333	1	p4	12	60	20	TBI	6
21046	1	6	333	3	p4	8	60	13.3333333333333	TBI	6
21047	1	6	333	2	p4	10	60	16.6666666666667	TBI	6
21048	1	6	333	4	p4	30	60	50	TBI	6
21049	1	6	334	3	p3	64	91	70.3296703296703	TBI	6
21050	1	6	334	2	p3	17	91	18.6813186813187	TBI	6
21051	1	6	334	1	p3	1	91	1.0989010989011	TBI	6
21052	1	6	334	4	p3	9	91	9.89010989010989	TBI	6
21053	1	6	335	1	p3	8	55	14.5454545454545	TBI	6
21054	1	6	335	3	p3	26	55	47.2727272727273	TBI	6
21055	1	6	335	2	p3	20	55	36.3636363636364	TBI	6
21056	1	6	335	4	p3	1	55	1.81818181818182	TBI	6
21057	1	6	336	4	p3	1	64	1.5625	TBI	6
21058	1	6	336	1	p3	5	64	7.8125	TBI	6
21059	1	6	336	3	p3	58	64	90.625	TBI	6
21060	1	6	336	2	p3	0	64	0	TBI	6
21061	1	6	337	1	p4	12	79	15.1898734177215	TBI	6
21062	1	6	337	3	p4	3	79	3.79746835443038	TBI	6
21063	1	6	337	2	p4	18	79	22.7848101265823	TBI	6
21064	1	6	337	4	p4	46	79	58.2278481012658	TBI	6
21065	1	6	338	2	p3	9	66	13.6363636363636	TBI	6
21066	1	6	338	4	p3	4	66	6.06060606060606	TBI	6
21067	1	6	338	1	p3	6	66	9.09090909090909	TBI	6
21068	1	6	338	3	p3	47	66	71.2121212121212	TBI	6
21069	1	6	339	1	p4	7	69	10.1449275362319	TBI	6
21070	1	6	339	2	p4	36	69	52.1739130434783	TBI	6
21071	1	6	339	3	p4	8	69	11.5942028985507	TBI	6
21072	1	6	339	4	p4	18	69	26.0869565217391	TBI	6
21073	1	6	34	4	p4	42	66	63.6363636363636	TBI	6
21074	1	6	34	1	p4	8	66	12.1212121212121	TBI	6
21075	1	6	34	3	p4	2	66	3.03030303030303	TBI	6
21076	1	6	34	2	p4	14	66	21.2121212121212	TBI	6
21077	1	6	340	3	p3	24	75	32	TBI	6
21078	1	6	340	2	p3	27	75	36	TBI	6
21079	1	6	340	1	p3	15	75	20	TBI	6
21080	1	6	340	4	p3	9	75	12	TBI	6
21081	1	6	341	3	p2L	17	68	25	TBI	6
21082	1	6	341	1	p2L	26	68	38.2352941176471	TBI	6
21083	1	6	341	2	p2L	22	68	32.3529411764706	TBI	6
21084	1	6	341	4	p2L	3	68	4.41176470588235	TBI	6
21085	1	6	342	3	p3	36	91	39.5604395604396	TBI	6
21086	1	6	342	1	p3	9	91	9.89010989010989	TBI	6
21087	1	6	342	4	p3	4	91	4.3956043956044	TBI	6
21088	1	6	342	2	p3	42	91	46.1538461538462	TBI	6
21089	1	6	343	1	p2L	3	96	3.125	TBI	6
21090	1	6	343	2	p2L	63	96	65.625	TBI	6
21091	1	6	343	3	p2L	19	96	19.7916666666667	TBI	6
21092	1	6	343	4	p2L	11	96	11.4583333333333	TBI	6
21093	1	6	344	1	p4	11	57	19.2982456140351	TBI	6
21094	1	6	344	3	p4	9	57	15.7894736842105	TBI	6
21095	1	6	344	2	p4	7	57	12.280701754386	TBI	6
21096	1	6	344	4	p4	30	57	52.6315789473684	TBI	6
21097	1	6	345	4	p1	24	125	19.2	TBI	6
21098	1	6	345	1	p1	32	125	25.6	TBI	6
21099	1	6	345	3	p1	10	125	8	TBI	6
21100	1	6	345	2	p1	59	125	47.2	TBI	6
21101	1	6	346	2	p2L	14	63	22.2222222222222	TBI	6
21102	1	6	346	4	p2L	11	63	17.4603174603175	TBI	6
21103	1	6	346	3	p2L	17	63	26.984126984127	TBI	6
21104	1	6	346	1	p2L	21	63	33.3333333333333	TBI	6
21105	1	6	347	4	p2L	25	100	25	TBI	6
21106	1	6	347	1	p2L	12	100	12	TBI	6
21107	1	6	347	2	p2L	15	100	15	TBI	6
21108	1	6	347	3	p2L	48	100	48	TBI	6
21109	1	6	348	1	p3	10	66	15.1515151515152	TBI	6
21110	1	6	348	3	p3	33	66	50	TBI	6
21111	1	6	348	4	p3	5	66	7.57575757575758	TBI	6
21112	1	6	348	2	p3	18	66	27.2727272727273	TBI	6
21113	1	6	349	4	p2L	24	83	28.9156626506024	TBI	6
21114	1	6	349	1	p2L	14	83	16.8674698795181	TBI	6
21115	1	6	349	3	p2L	16	83	19.2771084337349	TBI	6
21116	1	6	349	2	p2L	29	83	34.9397590361446	TBI	6
21117	1	6	35	2	p2L	62	90	68.8888888888889	TBI	6
21118	1	6	35	1	p2L	9	90	10	TBI	6
21119	1	6	35	3	p2L	11	90	12.2222222222222	TBI	6
21120	1	6	35	4	p2L	8	90	8.88888888888889	TBI	6
21121	1	6	350	3	p2L	17	43	39.5348837209302	TBI	6
21122	1	6	350	1	p2L	5	43	11.6279069767442	TBI	6
21123	1	6	350	2	p2L	17	43	39.5348837209302	TBI	6
21124	1	6	350	4	p2L	4	43	9.30232558139535	TBI	6
21125	1	6	351	1	p1	87	114	76.3157894736842	TBI	6
21126	1	6	351	4	p1	6	114	5.26315789473684	TBI	6
21127	1	6	351	2	p1	16	114	14.0350877192982	TBI	6
21128	1	6	351	3	p1	5	114	4.3859649122807	TBI	6
21129	1	6	352	2	p2L	69	98	70.4081632653061	TBI	6
21130	1	6	352	3	p2L	3	98	3.06122448979592	TBI	6
21131	1	6	352	1	p2L	14	98	14.2857142857143	TBI	6
21132	1	6	352	4	p2L	12	98	12.2448979591837	TBI	6
21133	1	6	353	1	p3	6	38	15.7894736842105	TBI	6
21134	1	6	353	2	p3	10	38	26.3157894736842	TBI	6
21135	1	6	353	4	p3	4	38	10.5263157894737	TBI	6
21136	1	6	353	3	p3	18	38	47.3684210526316	TBI	6
21137	1	6	354	4	p2L	13	118	11.0169491525424	TBI	6
21138	1	6	354	2	p2L	87	118	73.728813559322	TBI	6
21139	1	6	354	3	p2L	10	118	8.47457627118644	TBI	6
21140	1	6	354	1	p2L	8	118	6.77966101694915	TBI	6
21141	1	6	355	4	p2L	7	62	11.2903225806452	TBI	6
21142	1	6	355	2	p2L	28	62	45.1612903225806	TBI	6
21143	1	6	355	3	p2L	14	62	22.5806451612903	TBI	6
21144	1	6	355	1	p2L	13	62	20.9677419354839	TBI	6
21145	1	6	356	1	p4	6	62	9.67741935483871	TBI	6
21146	1	6	356	3	p4	7	62	11.2903225806452	TBI	6
21147	1	6	356	2	p4	32	62	51.6129032258064	TBI	6
21148	1	6	356	4	p4	17	62	27.4193548387097	TBI	6
21149	1	6	357	1	p1	57	104	54.8076923076923	TBI	6
21150	1	6	357	2	p1	10	104	9.61538461538462	TBI	6
21151	1	6	357	3	p1	28	104	26.9230769230769	TBI	6
21152	1	6	357	4	p1	9	104	8.65384615384615	TBI	6
21153	1	6	358	1	p4	7	89	7.86516853932584	TBI	6
21154	1	6	358	2	p4	14	89	15.7303370786517	TBI	6
21155	1	6	358	3	p4	3	89	3.37078651685393	TBI	6
21156	1	6	358	4	p4	65	89	73.0337078651685	TBI	6
21157	1	6	359	4	p2L	17	93	18.2795698924731	TBI	6
21158	1	6	359	2	p2L	22	93	23.6559139784946	TBI	6
21159	1	6	359	3	p2L	32	93	34.4086021505376	TBI	6
21160	1	6	359	1	p2L	22	93	23.6559139784946	TBI	6
21161	1	6	36	3	p4	4	100	4	TBI	6
21162	1	6	36	1	p4	20	100	20	TBI	6
21163	1	6	36	2	p4	53	100	53	TBI	6
21164	1	6	36	4	p4	23	100	23	TBI	6
21165	1	6	360	3	p1	22	90	24.4444444444444	TBI	6
21166	1	6	360	1	p1	49	90	54.4444444444444	TBI	6
21167	1	6	360	4	p1	7	90	7.77777777777778	TBI	6
21168	1	6	360	2	p1	12	90	13.3333333333333	TBI	6
21169	1	6	361	2	p2L	94	115	81.7391304347826	TBI	6
21170	1	6	361	3	p2L	9	115	7.82608695652174	TBI	6
21171	1	6	361	1	p2L	5	115	4.34782608695652	TBI	6
21172	1	6	361	4	p2L	7	115	6.08695652173913	TBI	6
21173	1	6	362	1	p2L	15	78	19.2307692307692	TBI	6
21174	1	6	362	2	p2L	44	78	56.4102564102564	TBI	6
21175	1	6	362	4	p2L	12	78	15.3846153846154	TBI	6
21176	1	6	362	3	p2L	7	78	8.97435897435897	TBI	6
21177	1	6	363	4	p2L	7	80	8.75	TBI	6
21178	1	6	363	2	p2L	64	80	80	TBI	6
21179	1	6	363	1	p2L	7	80	8.75	TBI	6
21180	1	6	363	3	p2L	2	80	2.5	TBI	6
21181	1	6	364	3	p4	2	42	4.76190476190476	TBI	6
21182	1	6	364	1	p4	1	42	2.38095238095238	TBI	6
21183	1	6	364	4	p4	35	42	83.3333333333333	TBI	6
21184	1	6	364	2	p4	4	42	9.52380952380952	TBI	6
21185	1	6	365	2	p2L	31	52	59.6153846153846	TBI	6
21186	1	6	365	3	p2L	5	52	9.61538461538462	TBI	6
21187	1	6	365	4	p2L	6	52	11.5384615384615	TBI	6
21188	1	6	365	1	p2L	10	52	19.2307692307692	TBI	6
21189	1	6	366	2	p2L	41	97	42.2680412371134	TBI	6
21190	1	6	366	3	p2L	20	97	20.6185567010309	TBI	6
21191	1	6	366	1	p2L	18	97	18.5567010309278	TBI	6
21192	1	6	366	4	p2L	18	97	18.5567010309278	TBI	6
21193	1	6	367	3	p2L	60	129	46.5116279069767	TBI	6
21194	1	6	367	1	p2L	19	129	14.7286821705426	TBI	6
21195	1	6	367	2	p2L	41	129	31.7829457364341	TBI	6
21196	1	6	367	4	p2L	9	129	6.97674418604651	TBI	6
21197	1	6	368	4	p2L	7	44	15.9090909090909	TBI	6
21198	1	6	368	3	p2L	4	44	9.09090909090909	TBI	6
21199	1	6	368	2	p2L	29	44	65.9090909090909	TBI	6
21200	1	6	368	1	p2L	4	44	9.09090909090909	TBI	6
21201	1	6	369	1	p2H	20	137	14.5985401459854	TBI	6
21202	1	6	369	3	p2H	9	137	6.56934306569343	TBI	6
21203	1	6	369	4	p2H	6	137	4.37956204379562	TBI	6
21204	1	6	369	2	p2H	102	137	74.4525547445255	TBI	6
21205	1	6	37	3	p4	8	55	14.5454545454545	TBI	6
21206	1	6	37	2	p4	6	55	10.9090909090909	TBI	6
21207	1	6	37	4	p4	31	55	56.3636363636364	TBI	6
21208	1	6	37	1	p4	10	55	18.1818181818182	TBI	6
21209	1	6	370	3	p4	12	72	16.6666666666667	TBI	6
21210	1	6	370	1	p4	15	72	20.8333333333333	TBI	6
21211	1	6	370	2	p4	31	72	43.0555555555556	TBI	6
21212	1	6	370	4	p4	14	72	19.4444444444444	TBI	6
21213	1	6	371	2	p2L	17	43	39.5348837209302	TBI	6
21214	1	6	371	3	p2L	12	43	27.906976744186	TBI	6
21215	1	6	371	4	p2L	6	43	13.953488372093	TBI	6
21216	1	6	371	1	p2L	8	43	18.6046511627907	TBI	6
21217	1	6	372	2	p2L	80	111	72.0720720720721	TBI	6
21218	1	6	372	3	p2L	23	111	20.7207207207207	TBI	6
21219	1	6	372	1	p2L	4	111	3.6036036036036	TBI	6
21220	1	6	372	4	p2L	4	111	3.6036036036036	TBI	6
21221	1	6	373	1	p3	0	86	0	TBI	6
21222	1	6	373	3	p3	66	86	76.7441860465116	TBI	6
21223	1	6	373	2	p3	15	86	17.4418604651163	TBI	6
21224	1	6	373	4	p3	5	86	5.81395348837209	TBI	6
21225	1	6	374	3	p3	47	85	55.2941176470588	TBI	6
21226	1	6	374	1	p3	7	85	8.23529411764706	TBI	6
21227	1	6	374	2	p3	24	85	28.2352941176471	TBI	6
21228	1	6	374	4	p3	7	85	8.23529411764706	TBI	6
21229	1	6	375	4	p1	4	91	4.3956043956044	TBI	6
21230	1	6	375	3	p1	16	91	17.5824175824176	TBI	6
21231	1	6	375	2	p1	8	91	8.79120879120879	TBI	6
21232	1	6	375	1	p1	63	91	69.2307692307692	TBI	6
21233	1	6	376	3	p4	2	29	6.89655172413793	TBI	6
21234	1	6	376	1	p4	0	29	0	TBI	6
21235	1	6	376	4	p4	19	29	65.5172413793103	TBI	6
21236	1	6	376	2	p4	8	29	27.5862068965517	TBI	6
21237	1	6	377	3	p1	20	107	18.6915887850467	TBI	6
21238	1	6	377	2	p1	16	107	14.9532710280374	TBI	6
21239	1	6	377	4	p1	5	107	4.67289719626168	TBI	6
21240	1	6	377	1	p1	66	107	61.6822429906542	TBI	6
21241	1	6	378	2	p2L	69	91	75.8241758241758	TBI	6
21242	1	6	378	3	p2L	13	91	14.2857142857143	TBI	6
21243	1	6	378	1	p2L	7	91	7.69230769230769	TBI	6
21244	1	6	378	4	p2L	2	91	2.1978021978022	TBI	6
21245	1	6	379	1	p3	6	93	6.45161290322581	TBI	6
21246	1	6	379	3	p3	71	93	76.3440860215054	TBI	6
21247	1	6	379	4	p3	5	93	5.37634408602151	TBI	6
21248	1	6	379	2	p3	11	93	11.8279569892473	TBI	6
21249	1	6	38	4	p2H	1	84	1.19047619047619	TBI	6
21250	1	6	38	2	p2H	77	84	91.6666666666667	TBI	6
21251	1	6	38	3	p2H	1	84	1.19047619047619	TBI	6
21252	1	6	38	1	p2H	5	84	5.95238095238095	TBI	6
21253	1	6	380	3	p2H	0	98	0	TBI	6
21254	1	6	380	1	p2H	3	98	3.06122448979592	TBI	6
21255	1	6	380	2	p2H	94	98	95.9183673469388	TBI	6
21256	1	6	380	4	p2H	1	98	1.02040816326531	TBI	6
21257	1	6	381	3	p4	8	72	11.1111111111111	TBI	6
21258	1	6	381	1	p4	19	72	26.3888888888889	TBI	6
21259	1	6	381	4	p4	34	72	47.2222222222222	TBI	6
21260	1	6	381	2	p4	11	72	15.2777777777778	TBI	6
21261	1	6	382	2	p2L	81	105	77.1428571428572	TBI	6
21262	1	6	382	4	p2L	9	105	8.57142857142857	TBI	6
21263	1	6	382	3	p2L	4	105	3.80952380952381	TBI	6
21264	1	6	382	1	p2L	11	105	10.4761904761905	TBI	6
21265	1	6	383	2	p2H	120	159	75.4716981132076	TBI	6
21266	1	6	383	4	p2H	9	159	5.66037735849057	TBI	6
21267	1	6	383	1	p2H	14	159	8.80503144654088	TBI	6
21268	1	6	383	3	p2H	16	159	10.062893081761	TBI	6
21269	1	6	384	1	p1	46	69	66.6666666666667	TBI	6
21270	1	6	384	4	p1	5	69	7.2463768115942	TBI	6
21271	1	6	384	3	p1	15	69	21.7391304347826	TBI	6
21272	1	6	384	2	p1	3	69	4.34782608695652	TBI	6
21273	1	6	385	1	p1	48	80	60	TBI	6
21274	1	6	385	3	p1	19	80	23.75	TBI	6
21275	1	6	385	4	p1	7	80	8.75	TBI	6
21276	1	6	385	2	p1	6	80	7.5	TBI	6
21277	1	6	386	4	p2L	15	127	11.8110236220472	TBI	6
21278	1	6	386	2	p2L	80	127	62.992125984252	TBI	6
21279	1	6	386	1	p2L	23	127	18.1102362204724	TBI	6
21280	1	6	386	3	p2L	9	127	7.08661417322835	TBI	6
21281	1	6	387	4	p2L	10	75	13.3333333333333	TBI	6
21282	1	6	387	2	p2L	40	75	53.3333333333333	TBI	6
21283	1	6	387	1	p2L	12	75	16	TBI	6
21284	1	6	387	3	p2L	13	75	17.3333333333333	TBI	6
21285	1	6	388	1	p4	6	51	11.7647058823529	TBI	6
21286	1	6	388	3	p4	5	51	9.80392156862745	TBI	6
21287	1	6	388	4	p4	27	51	52.9411764705882	TBI	6
21288	1	6	388	2	p4	13	51	25.4901960784314	TBI	6
21289	1	6	389	2	p2H	97	105	92.3809523809524	TBI	6
21290	1	6	389	4	p2H	0	105	0	TBI	6
21291	1	6	389	3	p2H	5	105	4.76190476190476	TBI	6
21292	1	6	389	1	p2H	3	105	2.85714285714286	TBI	6
21293	1	6	39	3	p3	7	29	24.1379310344828	TBI	6
21294	1	6	39	1	p3	11	29	37.9310344827586	TBI	6
21295	1	6	39	4	p3	3	29	10.3448275862069	TBI	6
21296	1	6	39	2	p3	8	29	27.5862068965517	TBI	6
21297	1	6	390	3	p4	7	46	15.2173913043478	TBI	6
21298	1	6	390	1	p4	3	46	6.52173913043478	TBI	6
21299	1	6	390	4	p4	29	46	63.0434782608696	TBI	6
21300	1	6	390	2	p4	7	46	15.2173913043478	TBI	6
21301	1	6	391	2	p2L	95	133	71.4285714285714	TBI	6
21302	1	6	391	1	p2L	10	133	7.5187969924812	TBI	6
21303	1	6	391	3	p2L	12	133	9.02255639097744	TBI	6
21304	1	6	391	4	p2L	16	133	12.0300751879699	TBI	6
21305	1	6	392	3	p2L	12	105	11.4285714285714	TBI	6
21306	1	6	392	4	p2L	11	105	10.4761904761905	TBI	6
21307	1	6	392	1	p2L	12	105	11.4285714285714	TBI	6
21308	1	6	392	2	p2L	70	105	66.6666666666667	TBI	6
21309	1	6	393	1	p4	7	63	11.1111111111111	TBI	6
21310	1	6	393	2	p4	8	63	12.6984126984127	TBI	6
21311	1	6	393	3	p4	1	63	1.58730158730159	TBI	6
21312	1	6	393	4	p4	47	63	74.6031746031746	TBI	6
21313	1	6	394	1	p3	0	50	0	TBI	6
21314	1	6	394	3	p3	48	50	96	TBI	6
21315	1	6	394	2	p3	1	50	2	TBI	6
21316	1	6	394	4	p3	1	50	2	TBI	6
21317	1	6	395	4	p2H	4	116	3.44827586206897	TBI	6
21318	1	6	395	3	p2H	7	116	6.03448275862069	TBI	6
21319	1	6	395	2	p2H	104	116	89.6551724137931	TBI	6
21320	1	6	395	1	p2H	1	116	0.862068965517241	TBI	6
21321	1	6	396	3	p2L	1	45	2.22222222222222	TBI	6
21322	1	6	396	1	p2L	2	45	4.44444444444444	TBI	6
21323	1	6	396	4	p2L	4	45	8.88888888888889	TBI	6
21324	1	6	396	2	p2L	38	45	84.4444444444444	TBI	6
21325	1	6	397	3	p1	19	114	16.6666666666667	TBI	6
21326	1	6	397	4	p1	3	114	2.63157894736842	TBI	6
21327	1	6	397	2	p1	45	114	39.4736842105263	TBI	6
21328	1	6	397	1	p1	47	114	41.2280701754386	TBI	6
21329	1	6	398	1	p4	7	43	16.2790697674419	TBI	6
21330	1	6	398	3	p4	7	43	16.2790697674419	TBI	6
21331	1	6	398	2	p4	17	43	39.5348837209302	TBI	6
21332	1	6	398	4	p4	12	43	27.906976744186	TBI	6
21333	1	6	399	1	p2L	11	52	21.1538461538462	TBI	6
21334	1	6	399	4	p2L	1	52	1.92307692307692	TBI	6
21335	1	6	399	2	p2L	32	52	61.5384615384615	TBI	6
21336	1	6	399	3	p2L	8	52	15.3846153846154	TBI	6
21337	1	6	4	2	p2L	57	92	61.9565217391304	TBI	6
21338	1	6	4	3	p2L	11	92	11.9565217391304	TBI	6
21339	1	6	4	1	p2L	16	92	17.3913043478261	TBI	6
21340	1	6	4	4	p2L	8	92	8.69565217391304	TBI	6
21341	1	6	40	3	p2L	0	83	0	TBI	6
21342	1	6	40	4	p2L	8	83	9.63855421686747	TBI	6
21343	1	6	40	1	p2L	2	83	2.40963855421687	TBI	6
21344	1	6	40	2	p2L	73	83	87.9518072289157	TBI	6
21345	1	6	400	4	p2L	9	95	9.47368421052632	TBI	6
21346	1	6	400	1	p2L	9	95	9.47368421052632	TBI	6
21347	1	6	400	2	p2L	61	95	64.2105263157895	TBI	6
21348	1	6	400	3	p2L	16	95	16.8421052631579	TBI	6
21349	1	6	401	1	p4	3	70	4.28571428571429	TBI	6
21350	1	6	401	3	p4	1	70	1.42857142857143	TBI	6
21351	1	6	401	2	p4	28	70	40	TBI	6
21352	1	6	401	4	p4	38	70	54.2857142857143	TBI	6
21353	1	6	402	4	p1	8	61	13.1147540983607	TBI	6
21354	1	6	402	3	p1	20	61	32.7868852459016	TBI	6
21355	1	6	402	2	p1	13	61	21.3114754098361	TBI	6
21356	1	6	402	1	p1	20	61	32.7868852459016	TBI	6
21357	1	6	403	4	p1	4	168	2.38095238095238	TBI	6
21358	1	6	403	1	p1	156	168	92.8571428571429	TBI	6
21359	1	6	403	2	p1	4	168	2.38095238095238	TBI	6
21360	1	6	403	3	p1	4	168	2.38095238095238	TBI	6
21361	1	6	404	2	p2L	39	71	54.9295774647887	TBI	6
21362	1	6	404	3	p2L	11	71	15.4929577464789	TBI	6
21363	1	6	404	1	p2L	13	71	18.3098591549296	TBI	6
21364	1	6	404	4	p2L	8	71	11.2676056338028	TBI	6
21365	1	6	405	2	p1	8	111	7.20720720720721	TBI	6
21366	1	6	405	3	p1	8	111	7.20720720720721	TBI	6
21367	1	6	405	1	p1	91	111	81.981981981982	TBI	6
21368	1	6	405	4	p1	4	111	3.6036036036036	TBI	6
21369	1	6	406	3	p2L	28	116	24.1379310344828	TBI	6
21370	1	6	406	4	p2L	8	116	6.89655172413793	TBI	6
21371	1	6	406	2	p2L	59	116	50.8620689655172	TBI	6
21372	1	6	406	1	p2L	21	116	18.1034482758621	TBI	6
21373	1	6	407	4	p2L	0	37	0	TBI	6
21374	1	6	407	3	p2L	1	37	2.7027027027027	TBI	6
21375	1	6	407	2	p2L	30	37	81.0810810810811	TBI	6
21376	1	6	407	1	p2L	6	37	16.2162162162162	TBI	6
21377	1	6	408	1	p2H	7	124	5.64516129032258	TBI	6
21378	1	6	408	3	p2H	3	124	2.41935483870968	TBI	6
21379	1	6	408	2	p2H	107	124	86.2903225806452	TBI	6
21380	1	6	408	4	p2H	7	124	5.64516129032258	TBI	6
21381	1	6	409	4	p2L	6	99	6.06060606060606	TBI	6
21382	1	6	409	3	p2L	9	99	9.09090909090909	TBI	6
21383	1	6	409	1	p2L	6	99	6.06060606060606	TBI	6
21384	1	6	409	2	p2L	78	99	78.7878787878788	TBI	6
21385	1	6	41	2	p4	29	53	54.7169811320755	TBI	6
21386	1	6	41	3	p4	1	53	1.88679245283019	TBI	6
21387	1	6	41	1	p4	12	53	22.6415094339623	TBI	6
21388	1	6	41	4	p4	11	53	20.7547169811321	TBI	6
21389	1	6	410	3	p1	4	65	6.15384615384615	TBI	6
21390	1	6	410	4	p1	2	65	3.07692307692308	TBI	6
21391	1	6	410	1	p1	55	65	84.6153846153846	TBI	6
21392	1	6	410	2	p1	4	65	6.15384615384615	TBI	6
21393	1	6	411	3	p2L	7	59	11.864406779661	TBI	6
21394	1	6	411	1	p2L	5	59	8.47457627118644	TBI	6
21395	1	6	411	4	p2L	10	59	16.9491525423729	TBI	6
21396	1	6	411	2	p2L	37	59	62.7118644067797	TBI	6
21397	1	6	412	4	p1	0	58	0	TBI	6
21398	1	6	412	2	p1	1	58	1.72413793103448	TBI	6
21399	1	6	412	3	p1	0	58	0	TBI	6
21400	1	6	412	1	p1	57	58	98.2758620689655	TBI	6
21401	1	6	413	2	p2L	20	49	40.8163265306122	TBI	6
21402	1	6	413	4	p2L	6	49	12.2448979591837	TBI	6
21403	1	6	413	3	p2L	5	49	10.2040816326531	TBI	6
21404	1	6	413	1	p2L	18	49	36.734693877551	TBI	6
21405	1	6	414	2	p2L	42	78	53.8461538461538	TBI	6
21406	1	6	414	4	p2L	18	78	23.0769230769231	TBI	6
21407	1	6	414	3	p2L	4	78	5.12820512820513	TBI	6
21408	1	6	414	1	p2L	14	78	17.9487179487179	TBI	6
21409	1	6	415	1	p4	12	61	19.672131147541	TBI	6
21410	1	6	415	2	p4	27	61	44.2622950819672	TBI	6
21411	1	6	415	3	p4	1	61	1.63934426229508	TBI	6
21412	1	6	415	4	p4	21	61	34.4262295081967	TBI	6
21413	1	6	416	4	p1	11	80	13.75	TBI	6
21414	1	6	416	2	p1	18	80	22.5	TBI	6
21415	1	6	416	1	p1	28	80	35	TBI	6
21416	1	6	416	3	p1	23	80	28.75	TBI	6
21417	1	6	417	4	p3	8	53	15.0943396226415	TBI	6
21418	1	6	417	3	p3	25	53	47.1698113207547	TBI	6
21419	1	6	417	1	p3	17	53	32.0754716981132	TBI	6
21420	1	6	417	2	p3	3	53	5.66037735849057	TBI	6
21421	1	6	418	1	p1	71	83	85.5421686746988	TBI	6
21422	1	6	418	2	p1	2	83	2.40963855421687	TBI	6
21423	1	6	418	3	p1	7	83	8.43373493975904	TBI	6
21424	1	6	418	4	p1	3	83	3.6144578313253	TBI	6
21425	1	6	419	3	p1	1	58	1.72413793103448	TBI	6
21426	1	6	419	1	p1	34	58	58.6206896551724	TBI	6
21427	1	6	419	4	p1	10	58	17.2413793103448	TBI	6
21428	1	6	419	2	p1	13	58	22.4137931034483	TBI	6
21429	1	6	42	4	p2L	11	72	15.2777777777778	TBI	6
21430	1	6	42	3	p2L	39	72	54.1666666666667	TBI	6
21431	1	6	42	1	p2L	6	72	8.33333333333333	TBI	6
21432	1	6	42	2	p2L	16	72	22.2222222222222	TBI	6
21433	1	6	420	1	p4	17	65	26.1538461538462	TBI	6
21434	1	6	420	3	p4	6	65	9.23076923076923	TBI	6
21435	1	6	420	2	p4	7	65	10.7692307692308	TBI	6
21436	1	6	420	4	p4	35	65	53.8461538461538	TBI	6
21437	1	6	421	1	p4	2	79	2.53164556962025	TBI	6
21438	1	6	421	3	p4	1	79	1.26582278481013	TBI	6
21439	1	6	421	2	p4	2	79	2.53164556962025	TBI	6
21440	1	6	421	4	p4	74	79	93.6708860759494	TBI	6
21441	1	6	422	4	p1	7	83	8.43373493975904	TBI	6
21442	1	6	422	3	p1	15	83	18.0722891566265	TBI	6
21443	1	6	422	2	p1	17	83	20.4819277108434	TBI	6
21444	1	6	422	1	p1	44	83	53.0120481927711	TBI	6
21445	1	6	423	1	p2H	4	99	4.04040404040404	TBI	6
21446	1	6	423	4	p2H	2	99	2.02020202020202	TBI	6
21447	1	6	423	3	p2H	2	99	2.02020202020202	TBI	6
21448	1	6	423	2	p2H	91	99	91.9191919191919	TBI	6
21449	1	6	424	1	p4	2	71	2.8169014084507	TBI	6
21450	1	6	424	4	p4	60	71	84.5070422535211	TBI	6
21451	1	6	424	3	p4	2	71	2.8169014084507	TBI	6
21452	1	6	424	2	p4	7	71	9.85915492957746	TBI	6
21453	1	6	425	2	p3	21	91	23.0769230769231	TBI	6
21454	1	6	425	4	p3	6	91	6.59340659340659	TBI	6
21455	1	6	425	3	p3	51	91	56.043956043956	TBI	6
21456	1	6	425	1	p3	13	91	14.2857142857143	TBI	6
21457	1	6	426	1	p3	14	71	19.7183098591549	TBI	6
21458	1	6	426	2	p3	15	71	21.1267605633803	TBI	6
21459	1	6	426	4	p3	17	71	23.943661971831	TBI	6
21460	1	6	426	3	p3	25	71	35.2112676056338	TBI	6
21461	1	6	427	4	p2L	6	132	4.54545454545455	TBI	6
21462	1	6	427	3	p2L	6	132	4.54545454545455	TBI	6
21463	1	6	427	1	p2L	14	132	10.6060606060606	TBI	6
21464	1	6	427	2	p2L	106	132	80.3030303030303	TBI	6
21465	1	6	428	4	p3	8	39	20.5128205128205	TBI	6
21466	1	6	428	2	p3	6	39	15.3846153846154	TBI	6
21467	1	6	428	1	p3	6	39	15.3846153846154	TBI	6
21468	1	6	428	3	p3	19	39	48.7179487179487	TBI	6
21469	1	6	429	4	p2L	14	99	14.1414141414141	TBI	6
21470	1	6	429	3	p2L	7	99	7.07070707070707	TBI	6
21471	1	6	429	1	p2L	20	99	20.2020202020202	TBI	6
21472	1	6	429	2	p2L	58	99	58.5858585858586	TBI	6
21473	1	6	43	3	p2L	43	114	37.719298245614	TBI	6
21474	1	6	43	4	p2L	14	114	12.280701754386	TBI	6
21475	1	6	43	2	p2L	51	114	44.7368421052632	TBI	6
21476	1	6	43	1	p2L	6	114	5.26315789473684	TBI	6
21477	1	6	430	4	p2L	20	100	20	TBI	6
21478	1	6	430	2	p2L	60	100	60	TBI	6
21479	1	6	430	1	p2L	16	100	16	TBI	6
21480	1	6	430	3	p2L	4	100	4	TBI	6
21481	1	6	431	3	p1	5	62	8.06451612903226	TBI	6
21482	1	6	431	1	p1	45	62	72.5806451612903	TBI	6
21483	1	6	431	2	p1	5	62	8.06451612903226	TBI	6
21484	1	6	431	4	p1	7	62	11.2903225806452	TBI	6
21485	1	6	432	1	p2H	3	88	3.40909090909091	TBI	6
21486	1	6	432	2	p2H	80	88	90.9090909090909	TBI	6
21487	1	6	432	4	p2H	1	88	1.13636363636364	TBI	6
21488	1	6	432	3	p2H	4	88	4.54545454545455	TBI	6
21489	1	6	433	4	p2L	2	80	2.5	TBI	6
21490	1	6	433	1	p2L	17	80	21.25	TBI	6
21491	1	6	433	3	p2L	5	80	6.25	TBI	6
21492	1	6	433	2	p2L	56	80	70	TBI	6
21493	1	6	434	3	p1	18	74	24.3243243243243	TBI	6
21494	1	6	434	2	p1	14	74	18.9189189189189	TBI	6
21495	1	6	434	4	p1	5	74	6.75675675675676	TBI	6
21496	1	6	434	1	p1	37	74	50	TBI	6
21497	1	6	435	4	p2L	3	74	4.05405405405405	TBI	6
21498	1	6	435	3	p2L	6	74	8.10810810810811	TBI	6
21499	1	6	435	2	p2L	57	74	77.027027027027	TBI	6
21500	1	6	435	1	p2L	8	74	10.8108108108108	TBI	6
21501	1	6	436	4	p2L	31	91	34.0659340659341	TBI	6
21502	1	6	436	3	p2L	2	91	2.1978021978022	TBI	6
21503	1	6	436	1	p2L	13	91	14.2857142857143	TBI	6
21504	1	6	436	2	p2L	45	91	49.4505494505495	TBI	6
21505	1	6	437	1	p4	9	74	12.1621621621622	TBI	6
21506	1	6	437	4	p4	41	74	55.4054054054054	TBI	6
21507	1	6	437	2	p4	19	74	25.6756756756757	TBI	6
21508	1	6	437	3	p4	5	74	6.75675675675676	TBI	6
21509	1	6	438	4	p3	17	104	16.3461538461538	TBI	6
21510	1	6	438	2	p3	18	104	17.3076923076923	TBI	6
21511	1	6	438	3	p3	21	104	20.1923076923077	TBI	6
21512	1	6	438	1	p3	48	104	46.1538461538462	TBI	6
21513	1	6	439	1	p2H	2	97	2.06185567010309	TBI	6
21514	1	6	439	3	p2H	1	97	1.03092783505155	TBI	6
21515	1	6	439	2	p2H	92	97	94.8453608247423	TBI	6
21516	1	6	439	4	p2H	2	97	2.06185567010309	TBI	6
21517	1	6	44	2	p2H	109	126	86.5079365079365	TBI	6
21518	1	6	44	4	p2H	5	126	3.96825396825397	TBI	6
21519	1	6	44	1	p2H	3	126	2.38095238095238	TBI	6
21520	1	6	44	3	p2H	9	126	7.14285714285714	TBI	6
21521	1	6	440	3	p2L	22	112	19.6428571428571	TBI	6
21522	1	6	440	4	p2L	18	112	16.0714285714286	TBI	6
21523	1	6	440	2	p2L	45	112	40.1785714285714	TBI	6
21524	1	6	440	1	p2L	27	112	24.1071428571429	TBI	6
21525	1	6	441	3	p2H	1	89	1.12359550561798	TBI	6
21526	1	6	441	1	p2H	1	89	1.12359550561798	TBI	6
21527	1	6	441	2	p2H	86	89	96.6292134831461	TBI	6
21528	1	6	441	4	p2H	1	89	1.12359550561798	TBI	6
21529	1	6	442	3	p2L	4	55	7.27272727272727	TBI	6
21530	1	6	442	4	p2L	5	55	9.09090909090909	TBI	6
21531	1	6	442	1	p2L	15	55	27.2727272727273	TBI	6
21532	1	6	442	2	p2L	31	55	56.3636363636364	TBI	6
21533	1	6	443	1	p2L	19	94	20.2127659574468	TBI	6
21534	1	6	443	2	p2L	28	94	29.7872340425532	TBI	6
21535	1	6	443	4	p2L	8	94	8.51063829787234	TBI	6
21536	1	6	443	3	p2L	39	94	41.4893617021277	TBI	6
21537	1	6	444	2	p3	10	53	18.8679245283019	TBI	6
21538	1	6	444	3	p3	31	53	58.4905660377358	TBI	6
21539	1	6	444	1	p3	1	53	1.88679245283019	TBI	6
21540	1	6	444	4	p3	11	53	20.7547169811321	TBI	6
21541	1	6	445	1	p4	5	64	7.8125	TBI	6
21542	1	6	445	3	p4	3	64	4.6875	TBI	6
21543	1	6	445	4	p4	35	64	54.6875	TBI	6
21544	1	6	445	2	p4	21	64	32.8125	TBI	6
21545	1	6	446	1	p2H	11	126	8.73015873015873	TBI	6
21546	1	6	446	3	p2H	5	126	3.96825396825397	TBI	6
21547	1	6	446	4	p2H	8	126	6.34920634920635	TBI	6
21548	1	6	446	2	p2H	102	126	80.9523809523809	TBI	6
21549	1	6	447	3	p1	5	66	7.57575757575758	TBI	6
21550	1	6	447	1	p1	38	66	57.5757575757576	TBI	6
21551	1	6	447	2	p1	14	66	21.2121212121212	TBI	6
21552	1	6	447	4	p1	9	66	13.6363636363636	TBI	6
21553	1	6	448	3	p3	15	33	45.4545454545455	TBI	6
21554	1	6	448	1	p3	8	33	24.2424242424242	TBI	6
21555	1	6	448	2	p3	5	33	15.1515151515152	TBI	6
21556	1	6	448	4	p3	5	33	15.1515151515152	TBI	6
21557	1	6	449	1	p2H	4	75	5.33333333333333	TBI	6
21558	1	6	449	3	p2H	6	75	8	TBI	6
21559	1	6	449	2	p2H	60	75	80	TBI	6
21560	1	6	449	4	p2H	5	75	6.66666666666667	TBI	6
21561	1	6	45	4	p2L	18	69	26.0869565217391	TBI	6
21562	1	6	45	3	p2L	12	69	17.3913043478261	TBI	6
21563	1	6	45	2	p2L	24	69	34.7826086956522	TBI	6
21564	1	6	45	1	p2L	15	69	21.7391304347826	TBI	6
21565	1	6	450	4	p2L	4	50	8	TBI	6
21566	1	6	450	1	p2L	6	50	12	TBI	6
21567	1	6	450	3	p2L	7	50	14	TBI	6
21568	1	6	450	2	p2L	33	50	66	TBI	6
21569	1	6	451	1	p2L	12	57	21.0526315789474	TBI	6
21570	1	6	451	2	p2L	12	57	21.0526315789474	TBI	6
21571	1	6	451	4	p2L	12	57	21.0526315789474	TBI	6
21572	1	6	451	3	p2L	21	57	36.8421052631579	TBI	6
21573	1	6	452	1	p3	11	80	13.75	TBI	6
21574	1	6	452	4	p3	11	80	13.75	TBI	6
21575	1	6	452	3	p3	42	80	52.5	TBI	6
21576	1	6	452	2	p3	16	80	20	TBI	6
21577	1	6	453	1	p2L	11	86	12.7906976744186	TBI	6
21578	1	6	453	4	p2L	19	86	22.093023255814	TBI	6
21579	1	6	453	2	p2L	34	86	39.5348837209302	TBI	6
21580	1	6	453	3	p2L	22	86	25.5813953488372	TBI	6
21581	1	6	454	1	p2L	2	29	6.89655172413793	TBI	6
21582	1	6	454	2	p2L	24	29	82.7586206896552	TBI	6
21583	1	6	454	4	p2L	3	29	10.3448275862069	TBI	6
21584	1	6	454	3	p2L	0	29	0	TBI	6
21585	1	6	455	2	p3	4	75	5.33333333333333	TBI	6
21586	1	6	455	1	p3	30	75	40	TBI	6
21587	1	6	455	3	p3	33	75	44	TBI	6
21588	1	6	455	4	p3	8	75	10.6666666666667	TBI	6
21589	1	6	456	2	p3	12	47	25.531914893617	TBI	6
21590	1	6	456	1	p3	2	47	4.25531914893617	TBI	6
21591	1	6	456	3	p3	32	47	68.0851063829787	TBI	6
21592	1	6	456	4	p3	1	47	2.12765957446809	TBI	6
21593	1	6	457	3	p3	51	73	69.8630136986301	TBI	6
21594	1	6	457	1	p3	3	73	4.10958904109589	TBI	6
21595	1	6	457	2	p3	14	73	19.1780821917808	TBI	6
21596	1	6	457	4	p3	5	73	6.84931506849315	TBI	6
21597	1	6	458	1	p2L	30	89	33.7078651685393	TBI	6
21598	1	6	458	4	p2L	14	89	15.7303370786517	TBI	6
21599	1	6	458	2	p2L	39	89	43.8202247191011	TBI	6
21600	1	6	458	3	p2L	6	89	6.74157303370786	TBI	6
21601	1	6	459	2	p4	36	49	73.469387755102	TBI	6
21602	1	6	459	3	p4	2	49	4.08163265306122	TBI	6
21603	1	6	459	4	p4	10	49	20.4081632653061	TBI	6
21604	1	6	459	1	p4	1	49	2.04081632653061	TBI	6
21605	1	6	46	4	p4	34	52	65.3846153846154	TBI	6
21606	1	6	46	2	p4	16	52	30.7692307692308	TBI	6
21607	1	6	46	1	p4	2	52	3.84615384615385	TBI	6
21608	1	6	46	3	p4	0	52	0	TBI	6
21609	1	6	460	3	p1	18	101	17.8217821782178	TBI	6
21610	1	6	460	1	p1	46	101	45.5445544554455	TBI	6
21611	1	6	460	2	p1	15	101	14.8514851485149	TBI	6
21612	1	6	460	4	p1	22	101	21.7821782178218	TBI	6
21613	1	6	461	2	p2H	94	131	71.7557251908397	TBI	6
21614	1	6	461	1	p2H	13	131	9.9236641221374	TBI	6
21615	1	6	461	3	p2H	13	131	9.9236641221374	TBI	6
21616	1	6	461	4	p2H	11	131	8.3969465648855	TBI	6
21617	1	6	462	1	p3	0	69	0	TBI	6
21618	1	6	462	2	p3	24	69	34.7826086956522	TBI	6
21619	1	6	462	4	p3	10	69	14.4927536231884	TBI	6
21620	1	6	462	3	p3	35	69	50.7246376811594	TBI	6
21621	1	6	463	1	p2L	19	100	19	TBI	6
21622	1	6	463	4	p2L	26	100	26	TBI	6
21623	1	6	463	2	p2L	30	100	30	TBI	6
21624	1	6	463	3	p2L	25	100	25	TBI	6
21625	1	6	464	2	p2L	34	68	50	TBI	6
21626	1	6	464	4	p2L	11	68	16.1764705882353	TBI	6
21627	1	6	464	3	p2L	11	68	16.1764705882353	TBI	6
21628	1	6	464	1	p2L	12	68	17.6470588235294	TBI	6
21629	1	6	465	1	p2L	29	132	21.969696969697	TBI	6
21630	1	6	465	4	p2L	20	132	15.1515151515152	TBI	6
21631	1	6	465	2	p2L	73	132	55.3030303030303	TBI	6
21632	1	6	465	3	p2L	10	132	7.57575757575758	TBI	6
21633	1	6	466	4	p2L	7	29	24.1379310344828	TBI	6
21634	1	6	466	1	p2L	6	29	20.6896551724138	TBI	6
21635	1	6	466	2	p2L	15	29	51.7241379310345	TBI	6
21636	1	6	466	3	p2L	1	29	3.44827586206897	TBI	6
21637	1	6	467	1	p3	13	86	15.1162790697674	TBI	6
21638	1	6	467	2	p3	10	86	11.6279069767442	TBI	6
21639	1	6	467	4	p3	15	86	17.4418604651163	TBI	6
21640	1	6	467	3	p3	48	86	55.8139534883721	TBI	6
21641	1	6	468	2	p3	3	106	2.83018867924528	TBI	6
21642	1	6	468	3	p3	96	106	90.5660377358491	TBI	6
21643	1	6	468	1	p3	3	106	2.83018867924528	TBI	6
21644	1	6	468	4	p3	4	106	3.77358490566038	TBI	6
21645	1	6	469	4	p2L	25	123	20.3252032520325	TBI	6
21646	1	6	469	1	p2L	12	123	9.75609756097561	TBI	6
21647	1	6	469	2	p2L	76	123	61.7886178861789	TBI	6
21648	1	6	469	3	p2L	10	123	8.13008130081301	TBI	6
21649	1	6	47	4	p2H	3	127	2.36220472440945	TBI	6
21650	1	6	47	3	p2H	3	127	2.36220472440945	TBI	6
21651	1	6	47	2	p2H	115	127	90.5511811023622	TBI	6
21652	1	6	47	1	p2H	6	127	4.7244094488189	TBI	6
21653	1	6	470	3	p1	15	38	39.4736842105263	TBI	6
21654	1	6	470	1	p1	14	38	36.8421052631579	TBI	6
21655	1	6	470	4	p1	2	38	5.26315789473684	TBI	6
21656	1	6	470	2	p1	7	38	18.4210526315789	TBI	6
21657	1	6	471	2	p4	16	73	21.9178082191781	TBI	6
