## Supplementary material for "Statistical power and false positive rates for interdependent outcomes are strongly influenced by test type: Implications for behavioral neuroscience": S2: TBI1000_n6_Zero.csv (part 2 of 3)

	Session	Subject	Repetition	ChoiceOption	Phenotype	ChoiceCount	TotChoice	PctChoice	Injury	sampSize
19476	1	5	880	2	p4	22	68	32.3529411764706	TBI_zero	6
19477	1	5	881	2	p2H	132	156	84.6153846153846	TBI_zero	6
19478	1	5	881	3	p2H	7	156	4.48717948717949	TBI_zero	6
19479	1	5	881	4	p2H	8	156	5.12820512820513	TBI_zero	6
19480	1	5	881	1	p2H	9	156	5.76923076923077	TBI_zero	6
19481	1	5	882	2	p2H	53	57	92.9824561403509	TBI_zero	6
19482	1	5	882	4	p2H	2	57	3.50877192982456	TBI_zero	6
19483	1	5	882	1	p2H	1	57	1.75438596491228	TBI_zero	6
19484	1	5	882	3	p2H	1	57	1.75438596491228	TBI_zero	6
19485	1	5	883	2	p2H	94	128	73.4375	TBI_zero	6
19486	1	5	883	4	p2H	11	128	8.59375	TBI_zero	6
19487	1	5	883	1	p2H	17	128	13.28125	TBI_zero	6
19488	1	5	883	3	p2H	6	128	4.6875	TBI_zero	6
19489	1	5	884	2	p2H	104	126	82.5396825396825	TBI_zero	6
19490	1	5	884	4	p2H	5	126	3.96825396825397	TBI_zero	6
19491	1	5	884	3	p2H	14	126	11.1111111111111	TBI_zero	6
19492	1	5	884	1	p2H	3	126	2.38095238095238	TBI_zero	6
19493	1	5	885	4	p2H	4	96	4.16666666666667	TBI_zero	6
19494	1	5	885	2	p2H	84	96	87.5	TBI_zero	6
19495	1	5	885	3	p2H	4	96	4.16666666666667	TBI_zero	6
19496	1	5	885	1	p2H	4	96	4.16666666666667	TBI_zero	6
19497	1	5	886	2	p2L	82	131	62.5954198473283	TBI_zero	6
19498	1	5	886	4	p2L	14	131	10.6870229007634	TBI_zero	6
19499	1	5	886	3	p2L	16	131	12.2137404580153	TBI_zero	6
19500	1	5	886	1	p2L	19	131	14.5038167938931	TBI_zero	6
19501	1	5	887	2	p2H	68	74	91.8918918918919	TBI_zero	6
19502	1	5	887	4	p2H	3	74	4.05405405405405	TBI_zero	6
19503	1	5	887	3	p2H	0	74	0	TBI_zero	6
19504	1	5	887	1	p2H	3	74	4.05405405405405	TBI_zero	6
19505	1	5	888	3	p2L	12	104	11.5384615384615	TBI_zero	6
19506	1	5	888	2	p2L	79	104	75.9615384615385	TBI_zero	6
19507	1	5	888	1	p2L	6	104	5.76923076923077	TBI_zero	6
19508	1	5	888	4	p2L	7	104	6.73076923076923	TBI_zero	6
19509	1	5	889	2	p2H	52	71	73.2394366197183	TBI_zero	6
19510	1	5	889	4	p2H	4	71	5.63380281690141	TBI_zero	6
19511	1	5	889	1	p2H	10	71	14.0845070422535	TBI_zero	6
19512	1	5	889	3	p2H	5	71	7.04225352112676	TBI_zero	6
19513	1	5	89	4	p2H	4	76	5.26315789473684	TBI_zero	6
19514	1	5	89	3	p2H	1	76	1.31578947368421	TBI_zero	6
19515	1	5	89	2	p2H	66	76	86.8421052631579	TBI_zero	6
19516	1	5	89	1	p2H	5	76	6.57894736842105	TBI_zero	6
19517	1	5	890	1	p4	1	64	1.5625	TBI_zero	6
19518	1	5	890	3	p4	3	64	4.6875	TBI_zero	6
19519	1	5	890	4	p4	53	64	82.8125	TBI_zero	6
19520	1	5	890	2	p4	7	64	10.9375	TBI_zero	6
19521	1	5	891	3	p4	7	48	14.5833333333333	TBI_zero	6
19522	1	5	891	2	p4	14	48	29.1666666666667	TBI_zero	6
19523	1	5	891	4	p4	21	48	43.75	TBI_zero	6
19524	1	5	891	1	p4	6	48	12.5	TBI_zero	6
19525	1	5	892	4	p2H	4	82	4.8780487804878	TBI_zero	6
19526	1	5	892	1	p2H	10	82	12.1951219512195	TBI_zero	6
19527	1	5	892	3	p2H	5	82	6.09756097560976	TBI_zero	6
19528	1	5	892	2	p2H	63	82	76.8292682926829	TBI_zero	6
19529	1	5	893	4	p2H	6	125	4.8	TBI_zero	6
19530	1	5	893	3	p2H	4	125	3.2	TBI_zero	6
19531	1	5	893	1	p2H	7	125	5.6	TBI_zero	6
19532	1	5	893	2	p2H	108	125	86.4	TBI_zero	6
19533	1	5	894	2	p2H	56	71	78.8732394366197	TBI_zero	6
19534	1	5	894	3	p2H	7	71	9.85915492957746	TBI_zero	6
19535	1	5	894	1	p2H	5	71	7.04225352112676	TBI_zero	6
19536	1	5	894	4	p2H	3	71	4.22535211267606	TBI_zero	6
19537	1	5	895	3	p2L	11	95	11.5789473684211	TBI_zero	6
19538	1	5	895	1	p2L	6	95	6.31578947368421	TBI_zero	6
19539	1	5	895	2	p2L	59	95	62.1052631578947	TBI_zero	6
19540	1	5	895	4	p2L	19	95	20	TBI_zero	6
19541	1	5	896	1	p2H	1	95	1.05263157894737	TBI_zero	6
19542	1	5	896	3	p2H	4	95	4.21052631578947	TBI_zero	6
19543	1	5	896	4	p2H	1	95	1.05263157894737	TBI_zero	6
19544	1	5	896	2	p2H	89	95	93.6842105263158	TBI_zero	6
19545	1	5	897	3	p4	9	66	13.6363636363636	TBI_zero	6
19546	1	5	897	1	p4	10	66	15.1515151515152	TBI_zero	6
19547	1	5	897	2	p4	17	66	25.7575757575758	TBI_zero	6
19548	1	5	897	4	p4	30	66	45.4545454545455	TBI_zero	6
19549	1	5	898	2	p2H	98	125	78.4	TBI_zero	6
19550	1	5	898	3	p2H	6	125	4.8	TBI_zero	6
19551	1	5	898	1	p2H	10	125	8	TBI_zero	6
19552	1	5	898	4	p2H	11	125	8.8	TBI_zero	6
19553	1	5	899	1	p2H	6	114	5.26315789473684	TBI_zero	6
19554	1	5	899	3	p2H	8	114	7.01754385964912	TBI_zero	6
19555	1	5	899	2	p2H	95	114	83.3333333333333	TBI_zero	6
19556	1	5	899	4	p2H	5	114	4.3859649122807	TBI_zero	6
19557	1	5	9	1	p2H	3	92	3.26086956521739	TBI_zero	6
19558	1	5	9	4	p2H	1	92	1.08695652173913	TBI_zero	6
19559	1	5	9	3	p2H	2	92	2.17391304347826	TBI_zero	6
19560	1	5	9	2	p2H	86	92	93.4782608695652	TBI_zero	6
19561	1	5	90	3	p3	64	95	67.3684210526316	TBI_zero	6
19562	1	5	90	2	p3	10	95	10.5263157894737	TBI_zero	6
19563	1	5	90	4	p3	8	95	8.42105263157895	TBI_zero	6
19564	1	5	90	1	p3	13	95	13.6842105263158	TBI_zero	6
19565	1	5	900	1	p2H	7	125	5.6	TBI_zero	6
19566	1	5	900	3	p2H	2	125	1.6	TBI_zero	6
19567	1	5	900	4	p2H	1	125	0.8	TBI_zero	6
19568	1	5	900	2	p2H	115	125	92	TBI_zero	6
19569	1	5	901	1	p2L	19	132	14.3939393939394	TBI_zero	6
19570	1	5	901	4	p2L	26	132	19.6969696969697	TBI_zero	6
19571	1	5	901	3	p2L	14	132	10.6060606060606	TBI_zero	6
19572	1	5	901	2	p2L	73	132	55.3030303030303	TBI_zero	6
19573	1	5	902	3	p2L	5	96	5.20833333333333	TBI_zero	6
19574	1	5	902	2	p2L	19	96	19.7916666666667	TBI_zero	6
19575	1	5	902	4	p2L	16	96	16.6666666666667	TBI_zero	6
19576	1	5	902	1	p2L	56	96	58.3333333333333	TBI_zero	6
19577	1	5	903	3	p2H	4	121	3.30578512396694	TBI_zero	6
19578	1	5	903	4	p2H	2	121	1.65289256198347	TBI_zero	6
19579	1	5	903	1	p2H	3	121	2.47933884297521	TBI_zero	6
19580	1	5	903	2	p2H	112	121	92.5619834710744	TBI_zero	6
19581	1	5	904	3	p4	10	57	17.5438596491228	TBI_zero	6
19582	1	5	904	1	p4	14	57	24.5614035087719	TBI_zero	6
19583	1	5	904	2	p4	12	57	21.0526315789474	TBI_zero	6
19584	1	5	904	4	p4	21	57	36.8421052631579	TBI_zero	6
19585	1	5	905	3	p4	9	71	12.6760563380282	TBI_zero	6
19586	1	5	905	1	p4	16	71	22.5352112676056	TBI_zero	6
19587	1	5	905	2	p4	31	71	43.6619718309859	TBI_zero	6
19588	1	5	905	4	p4	15	71	21.1267605633803	TBI_zero	6
19589	1	5	906	2	p2H	180	201	89.5522388059701	TBI_zero	6
19590	1	5	906	4	p2H	4	201	1.99004975124378	TBI_zero	6
19591	1	5	906	3	p2H	3	201	1.49253731343284	TBI_zero	6
19592	1	5	906	1	p2H	14	201	6.96517412935323	TBI_zero	6
19593	1	5	907	3	p3	18	73	24.6575342465753	TBI_zero	6
19594	1	5	907	4	p3	4	73	5.47945205479452	TBI_zero	6
19595	1	5	907	1	p3	22	73	30.1369863013699	TBI_zero	6
19596	1	5	907	2	p3	29	73	39.7260273972603	TBI_zero	6
19597	1	5	908	3	p2L	14	96	14.5833333333333	TBI_zero	6
19598	1	5	908	2	p2L	62	96	64.5833333333333	TBI_zero	6
19599	1	5	908	1	p2L	9	96	9.375	TBI_zero	6
19600	1	5	908	4	p2L	11	96	11.4583333333333	TBI_zero	6
19601	1	5	909	2	p4	13	42	30.952380952381	TBI_zero	6
19602	1	5	909	4	p4	10	42	23.8095238095238	TBI_zero	6
19603	1	5	909	1	p4	11	42	26.1904761904762	TBI_zero	6
19604	1	5	909	3	p4	8	42	19.047619047619	TBI_zero	6
19605	1	5	91	2	p3	7	52	13.4615384615385	TBI_zero	6
19606	1	5	91	1	p3	8	52	15.3846153846154	TBI_zero	6
19607	1	5	91	3	p3	30	52	57.6923076923077	TBI_zero	6
19608	1	5	91	4	p3	7	52	13.4615384615385	TBI_zero	6
19609	1	5	910	1	p2H	9	175	5.14285714285714	TBI_zero	6
19610	1	5	910	2	p2H	159	175	90.8571428571429	TBI_zero	6
19611	1	5	910	4	p2H	3	175	1.71428571428571	TBI_zero	6
19612	1	5	910	3	p2H	4	175	2.28571428571429	TBI_zero	6
19613	1	5	911	3	p2H	2	132	1.51515151515152	TBI_zero	6
19614	1	5	911	1	p2H	4	132	3.03030303030303	TBI_zero	6
19615	1	5	911	2	p2H	122	132	92.4242424242424	TBI_zero	6
19616	1	5	911	4	p2H	4	132	3.03030303030303	TBI_zero	6
19617	1	5	912	3	p2H	10	155	6.45161290322581	TBI_zero	6
19618	1	5	912	4	p2H	13	155	8.38709677419355	TBI_zero	6
19619	1	5	912	1	p2H	8	155	5.16129032258065	TBI_zero	6
19620	1	5	912	2	p2H	124	155	80	TBI_zero	6
19621	1	5	913	4	p2H	1	26	3.84615384615385	TBI_zero	6
19622	1	5	913	2	p2H	24	26	92.3076923076923	TBI_zero	6
19623	1	5	913	3	p2H	1	26	3.84615384615385	TBI_zero	6
19624	1	5	913	1	p2H	0	26	0	TBI_zero	6
19625	1	5	914	3	p2L	16	124	12.9032258064516	TBI_zero	6
19626	1	5	914	1	p2L	21	124	16.9354838709677	TBI_zero	6
19627	1	5	914	4	p2L	27	124	21.7741935483871	TBI_zero	6
19628	1	5	914	2	p2L	60	124	48.3870967741936	TBI_zero	6
19629	1	5	915	2	p2H	58	72	80.5555555555556	TBI_zero	6
19630	1	5	915	1	p2H	5	72	6.94444444444444	TBI_zero	6
19631	1	5	915	4	p2H	4	72	5.55555555555556	TBI_zero	6
19632	1	5	915	3	p2H	5	72	6.94444444444444	TBI_zero	6
19633	1	5	916	1	p2H	6	59	10.1694915254237	TBI_zero	6
19634	1	5	916	3	p2H	5	59	8.47457627118644	TBI_zero	6
19635	1	5	916	2	p2H	45	59	76.271186440678	TBI_zero	6
19636	1	5	916	4	p2H	3	59	5.08474576271187	TBI_zero	6
19637	1	5	917	3	p2H	5	119	4.20168067226891	TBI_zero	6
19638	1	5	917	1	p2H	13	119	10.9243697478992	TBI_zero	6
19639	1	5	917	4	p2H	5	119	4.20168067226891	TBI_zero	6
19640	1	5	917	2	p2H	96	119	80.672268907563	TBI_zero	6
19641	1	5	918	3	p2H	4	103	3.88349514563107	TBI_zero	6
19642	1	5	918	1	p2H	11	103	10.6796116504854	TBI_zero	6
19643	1	5	918	2	p2H	83	103	80.5825242718447	TBI_zero	6
19644	1	5	918	4	p2H	5	103	4.85436893203883	TBI_zero	6
19645	1	5	919	2	p2H	93	110	84.5454545454545	TBI_zero	6
19646	1	5	919	3	p2H	5	110	4.54545454545455	TBI_zero	6
19647	1	5	919	1	p2H	9	110	8.18181818181818	TBI_zero	6
19648	1	5	919	4	p2H	3	110	2.72727272727273	TBI_zero	6
19649	1	5	92	3	p4	2	80	2.5	TBI_zero	6
19650	1	5	92	4	p4	52	80	65	TBI_zero	6
19651	1	5	92	1	p4	10	80	12.5	TBI_zero	6
19652	1	5	92	2	p4	16	80	20	TBI_zero	6
19653	1	5	920	3	p4	13	69	18.8405797101449	TBI_zero	6
19654	1	5	920	4	p4	21	69	30.4347826086957	TBI_zero	6
19655	1	5	920	2	p4	32	69	46.3768115942029	TBI_zero	6
19656	1	5	920	1	p4	3	69	4.34782608695652	TBI_zero	6
19657	1	5	921	1	p2H	9	139	6.47482014388489	TBI_zero	6
19658	1	5	921	3	p2H	4	139	2.87769784172662	TBI_zero	6
19659	1	5	921	2	p2H	123	139	88.4892086330935	TBI_zero	6
19660	1	5	921	4	p2H	3	139	2.15827338129496	TBI_zero	6
19661	1	5	922	3	p4	5	54	9.25925925925926	TBI_zero	6
19662	1	5	922	1	p4	3	54	5.55555555555556	TBI_zero	6
19663	1	5	922	2	p4	6	54	11.1111111111111	TBI_zero	6
19664	1	5	922	4	p4	40	54	74.0740740740741	TBI_zero	6
19665	1	5	923	1	p3	2	39	5.12820512820513	TBI_zero	6
19666	1	5	923	4	p3	2	39	5.12820512820513	TBI_zero	6
19667	1	5	923	2	p3	2	39	5.12820512820513	TBI_zero	6
19668	1	5	923	3	p3	33	39	84.6153846153846	TBI_zero	6
19669	1	5	924	1	p2H	1	76	1.31578947368421	TBI_zero	6
19670	1	5	924	3	p2H	1	76	1.31578947368421	TBI_zero	6
19671	1	5	924	4	p2H	0	76	0	TBI_zero	6
19672	1	5	924	2	p2H	74	76	97.3684210526316	TBI_zero	6
19673	1	5	925	3	p2L	22	135	16.2962962962963	TBI_zero	6
19674	1	5	925	1	p2L	32	135	23.7037037037037	TBI_zero	6
19675	1	5	925	4	p2L	21	135	15.5555555555556	TBI_zero	6
19676	1	5	925	2	p2L	60	135	44.4444444444444	TBI_zero	6
19677	1	5	926	1	p4	8	82	9.75609756097561	TBI_zero	6
19678	1	5	926	3	p4	6	82	7.31707317073171	TBI_zero	6
19679	1	5	926	2	p4	53	82	64.6341463414634	TBI_zero	6
19680	1	5	926	4	p4	15	82	18.2926829268293	TBI_zero	6
19681	1	5	927	3	p2H	2	96	2.08333333333333	TBI_zero	6
19682	1	5	927	4	p2H	2	96	2.08333333333333	TBI_zero	6
19683	1	5	927	1	p2H	5	96	5.20833333333333	TBI_zero	6
19684	1	5	927	2	p2H	87	96	90.625	TBI_zero	6
19685	1	5	928	2	p2H	93	108	86.1111111111111	TBI_zero	6
19686	1	5	928	4	p2H	7	108	6.48148148148148	TBI_zero	6
19687	1	5	928	1	p2H	5	108	4.62962962962963	TBI_zero	6
19688	1	5	928	3	p2H	3	108	2.77777777777778	TBI_zero	6
19689	1	5	929	2	p4	15	62	24.1935483870968	TBI_zero	6
19690	1	5	929	4	p4	16	62	25.8064516129032	TBI_zero	6
19691	1	5	929	3	p4	6	62	9.67741935483871	TBI_zero	6
19692	1	5	929	1	p4	25	62	40.3225806451613	TBI_zero	6
19693	1	5	93	3	p2H	5	83	6.02409638554217	TBI_zero	6
19694	1	5	93	1	p2H	3	83	3.6144578313253	TBI_zero	6
19695	1	5	93	4	p2H	0	83	0	TBI_zero	6
19696	1	5	93	2	p2H	75	83	90.3614457831325	TBI_zero	6
19697	1	5	930	3	p2H	1	160	0.625	TBI_zero	6
19698	1	5	930	2	p2H	156	160	97.5	TBI_zero	6
19699	1	5	930	4	p2H	1	160	0.625	TBI_zero	6
19700	1	5	930	1	p2H	2	160	1.25	TBI_zero	6
19701	1	5	931	4	p2H	2	128	1.5625	TBI_zero	6
19702	1	5	931	2	p2H	111	128	86.71875	TBI_zero	6
19703	1	5	931	1	p2H	11	128	8.59375	TBI_zero	6
19704	1	5	931	3	p2H	4	128	3.125	TBI_zero	6
19705	1	5	932	1	p2H	2	127	1.5748031496063	TBI_zero	6
19706	1	5	932	2	p2H	119	127	93.7007874015748	TBI_zero	6
19707	1	5	932	4	p2H	3	127	2.36220472440945	TBI_zero	6
19708	1	5	932	3	p2H	3	127	2.36220472440945	TBI_zero	6
19709	1	5	933	4	p2H	6	172	3.48837209302326	TBI_zero	6
19710	1	5	933	2	p2H	157	172	91.2790697674419	TBI_zero	6
19711	1	5	933	3	p2H	4	172	2.32558139534884	TBI_zero	6
19712	1	5	933	1	p2H	5	172	2.90697674418605	TBI_zero	6
19713	1	5	934	4	p2H	3	74	4.05405405405405	TBI_zero	6
19714	1	5	934	2	p2H	68	74	91.8918918918919	TBI_zero	6
19715	1	5	934	3	p2H	1	74	1.35135135135135	TBI_zero	6
19716	1	5	934	1	p2H	2	74	2.7027027027027	TBI_zero	6
19717	1	5	935	2	p2H	119	140	85	TBI_zero	6
19718	1	5	935	4	p2H	0	140	0	TBI_zero	6
19719	1	5	935	3	p2H	7	140	5	TBI_zero	6
19720	1	5	935	1	p2H	14	140	10	TBI_zero	6
19721	1	5	936	3	p2H	3	120	2.5	TBI_zero	6
19722	1	5	936	1	p2H	9	120	7.5	TBI_zero	6
19723	1	5	936	2	p2H	105	120	87.5	TBI_zero	6
19724	1	5	936	4	p2H	3	120	2.5	TBI_zero	6
19725	1	5	937	4	p2H	0	102	0	TBI_zero	6
19726	1	5	937	1	p2H	3	102	2.94117647058824	TBI_zero	6
19727	1	5	937	2	p2H	91	102	89.2156862745098	TBI_zero	6
19728	1	5	937	3	p2H	8	102	7.84313725490196	TBI_zero	6
19729	1	5	938	2	p4	25	57	43.859649122807	TBI_zero	6
19730	1	5	938	4	p4	15	57	26.3157894736842	TBI_zero	6
19731	1	5	938	3	p4	9	57	15.7894736842105	TBI_zero	6
19732	1	5	938	1	p4	8	57	14.0350877192982	TBI_zero	6
19733	1	5	939	4	p2H	6	74	8.10810810810811	TBI_zero	6
19734	1	5	939	2	p2H	60	74	81.0810810810811	TBI_zero	6
19735	1	5	939	3	p2H	5	74	6.75675675675676	TBI_zero	6
19736	1	5	939	1	p2H	3	74	4.05405405405405	TBI_zero	6
19737	1	5	94	3	p3	42	65	64.6153846153846	TBI_zero	6
19738	1	5	94	1	p3	11	65	16.9230769230769	TBI_zero	6
19739	1	5	94	4	p3	5	65	7.69230769230769	TBI_zero	6
19740	1	5	94	2	p3	7	65	10.7692307692308	TBI_zero	6
19741	1	5	940	3	p4	5	88	5.68181818181818	TBI_zero	6
19742	1	5	940	1	p4	9	88	10.2272727272727	TBI_zero	6
19743	1	5	940	4	p4	26	88	29.5454545454545	TBI_zero	6
19744	1	5	940	2	p4	48	88	54.5454545454545	TBI_zero	6
19745	1	5	941	3	p2L	31	155	20	TBI_zero	6
19746	1	5	941	1	p2L	31	155	20	TBI_zero	6
19747	1	5	941	2	p2L	84	155	54.1935483870968	TBI_zero	6
19748	1	5	941	4	p2L	9	155	5.80645161290323	TBI_zero	6
19749	1	5	942	3	p4	4	57	7.01754385964912	TBI_zero	6
19750	1	5	942	1	p4	12	57	21.0526315789474	TBI_zero	6
19751	1	5	942	2	p4	20	57	35.0877192982456	TBI_zero	6
19752	1	5	942	4	p4	21	57	36.8421052631579	TBI_zero	6
19753	1	5	943	2	p4	25	76	32.8947368421053	TBI_zero	6
19754	1	5	943	1	p4	8	76	10.5263157894737	TBI_zero	6
19755	1	5	943	3	p4	18	76	23.6842105263158	TBI_zero	6
19756	1	5	943	4	p4	25	76	32.8947368421053	TBI_zero	6
19757	1	5	944	2	p2H	107	134	79.8507462686567	TBI_zero	6
19758	1	5	944	4	p2H	7	134	5.22388059701492	TBI_zero	6
19759	1	5	944	3	p2H	9	134	6.71641791044776	TBI_zero	6
19760	1	5	944	1	p2H	11	134	8.2089552238806	TBI_zero	6
19761	1	5	945	3	p2H	6	149	4.02684563758389	TBI_zero	6
19762	1	5	945	2	p2H	131	149	87.9194630872483	TBI_zero	6
19763	1	5	945	1	p2H	9	149	6.04026845637584	TBI_zero	6
19764	1	5	945	4	p2H	3	149	2.01342281879195	TBI_zero	6
19765	1	5	946	1	p2H	9	113	7.9646017699115	TBI_zero	6
19766	1	5	946	4	p2H	5	113	4.42477876106195	TBI_zero	6
19767	1	5	946	2	p2H	90	113	79.646017699115	TBI_zero	6
19768	1	5	946	3	p2H	9	113	7.9646017699115	TBI_zero	6
19769	1	5	947	1	p2L	5	121	4.13223140495868	TBI_zero	6
19770	1	5	947	3	p2L	3	121	2.47933884297521	TBI_zero	6
19771	1	5	947	4	p2L	5	121	4.13223140495868	TBI_zero	6
19772	1	5	947	2	p2L	108	121	89.2561983471074	TBI_zero	6
19773	1	5	948	4	p2H	5	70	7.14285714285714	TBI_zero	6
19774	1	5	948	2	p2H	58	70	82.8571428571429	TBI_zero	6
19775	1	5	948	3	p2H	3	70	4.28571428571429	TBI_zero	6
19776	1	5	948	1	p2H	4	70	5.71428571428571	TBI_zero	6
19777	1	5	949	1	p2L	14	77	18.1818181818182	TBI_zero	6
19778	1	5	949	3	p2L	21	77	27.2727272727273	TBI_zero	6
19779	1	5	949	2	p2L	39	77	50.6493506493506	TBI_zero	6
19780	1	5	949	4	p2L	3	77	3.8961038961039	TBI_zero	6
19781	1	5	95	4	p2L	16	70	22.8571428571429	TBI_zero	6
19782	1	5	95	2	p2L	26	70	37.1428571428571	TBI_zero	6
19783	1	5	95	1	p2L	16	70	22.8571428571429	TBI_zero	6
19784	1	5	95	3	p2L	12	70	17.1428571428571	TBI_zero	6
19785	1	5	950	4	p2H	2	101	1.98019801980198	TBI_zero	6
19786	1	5	950	2	p2H	88	101	87.1287128712871	TBI_zero	6
19787	1	5	950	3	p2H	3	101	2.97029702970297	TBI_zero	6
19788	1	5	950	1	p2H	8	101	7.92079207920792	TBI_zero	6
19789	1	5	951	2	p2H	137	141	97.1631205673759	TBI_zero	6
19790	1	5	951	3	p2H	1	141	0.709219858156028	TBI_zero	6
19791	1	5	951	4	p2H	1	141	0.709219858156028	TBI_zero	6
19792	1	5	951	1	p2H	2	141	1.41843971631206	TBI_zero	6
19793	1	5	952	1	p2H	1	106	0.943396226415094	TBI_zero	6
19794	1	5	952	2	p2H	98	106	92.4528301886792	TBI_zero	6
19795	1	5	952	4	p2H	2	106	1.88679245283019	TBI_zero	6
19796	1	5	952	3	p2H	5	106	4.71698113207547	TBI_zero	6
19797	1	5	953	4	p2L	9	139	6.47482014388489	TBI_zero	6
19798	1	5	953	1	p2L	41	139	29.4964028776978	TBI_zero	6
19799	1	5	953	3	p2L	24	139	17.2661870503597	TBI_zero	6
19800	1	5	953	2	p2L	65	139	46.7625899280576	TBI_zero	6
19801	1	5	954	4	p2H	1	106	0.943396226415094	TBI_zero	6
19802	1	5	954	2	p2H	100	106	94.3396226415094	TBI_zero	6
19803	1	5	954	3	p2H	2	106	1.88679245283019	TBI_zero	6
19804	1	5	954	1	p2H	3	106	2.83018867924528	TBI_zero	6
19805	1	5	955	4	p2H	4	123	3.2520325203252	TBI_zero	6
19806	1	5	955	2	p2H	107	123	86.9918699186992	TBI_zero	6
19807	1	5	955	3	p2H	5	123	4.0650406504065	TBI_zero	6
19808	1	5	955	1	p2H	7	123	5.69105691056911	TBI_zero	6
19809	1	5	956	2	p2H	57	66	86.3636363636364	TBI_zero	6
19810	1	5	956	4	p2H	4	66	6.06060606060606	TBI_zero	6
19811	1	5	956	3	p2H	1	66	1.51515151515152	TBI_zero	6
19812	1	5	956	1	p2H	4	66	6.06060606060606	TBI_zero	6
19813	1	5	957	3	p2H	5	68	7.35294117647059	TBI_zero	6
19814	1	5	957	1	p2H	3	68	4.41176470588235	TBI_zero	6
19815	1	5	957	4	p2H	5	68	7.35294117647059	TBI_zero	6
19816	1	5	957	2	p2H	55	68	80.8823529411765	TBI_zero	6
19817	1	5	958	3	p2L	21	82	25.609756097561	TBI_zero	6
19818	1	5	958	4	p2L	16	82	19.5121951219512	TBI_zero	6
19819	1	5	958	1	p2L	9	82	10.9756097560976	TBI_zero	6
19820	1	5	958	2	p2L	36	82	43.9024390243902	TBI_zero	6
19821	1	5	959	4	p2L	24	134	17.910447761194	TBI_zero	6
19822	1	5	959	2	p2L	66	134	49.2537313432836	TBI_zero	6
19823	1	5	959	3	p2L	31	134	23.134328358209	TBI_zero	6
19824	1	5	959	1	p2L	13	134	9.70149253731343	TBI_zero	6
19825	1	5	96	2	p2L	47	94	50	TBI_zero	6
19826	1	5	96	4	p2L	16	94	17.0212765957447	TBI_zero	6
19827	1	5	96	3	p2L	23	94	24.468085106383	TBI_zero	6
19828	1	5	96	1	p2L	8	94	8.51063829787234	TBI_zero	6
19829	1	5	960	2	p2H	107	122	87.7049180327869	TBI_zero	6
19830	1	5	960	4	p2H	5	122	4.0983606557377	TBI_zero	6
19831	1	5	960	1	p2H	8	122	6.55737704918033	TBI_zero	6
19832	1	5	960	3	p2H	2	122	1.63934426229508	TBI_zero	6
19833	1	5	961	4	p3	4	85	4.70588235294118	TBI_zero	6
19834	1	5	961	3	p3	32	85	37.6470588235294	TBI_zero	6
19835	1	5	961	1	p3	13	85	15.2941176470588	TBI_zero	6
19836	1	5	961	2	p3	36	85	42.3529411764706	TBI_zero	6
19837	1	5	962	3	p2H	7	112	6.25	TBI_zero	6
19838	1	5	962	2	p2H	79	112	70.5357142857143	TBI_zero	6
19839	1	5	962	4	p2H	12	112	10.7142857142857	TBI_zero	6
19840	1	5	962	1	p2H	14	112	12.5	TBI_zero	6
19841	1	5	963	4	p2L	19	84	22.6190476190476	TBI_zero	6
19842	1	5	963	2	p2L	36	84	42.8571428571429	TBI_zero	6
19843	1	5	963	1	p2L	19	84	22.6190476190476	TBI_zero	6
19844	1	5	963	3	p2L	10	84	11.9047619047619	TBI_zero	6
19845	1	5	964	4	p2H	2	96	2.08333333333333	TBI_zero	6
19846	1	5	964	1	p2H	2	96	2.08333333333333	TBI_zero	6
19847	1	5	964	3	p2H	1	96	1.04166666666667	TBI_zero	6
19848	1	5	964	2	p2H	91	96	94.7916666666667	TBI_zero	6
19849	1	5	965	1	p2L	8	98	8.16326530612245	TBI_zero	6
19850	1	5	965	4	p2L	9	98	9.18367346938776	TBI_zero	6
19851	1	5	965	3	p2L	25	98	25.5102040816327	TBI_zero	6
19852	1	5	965	2	p2L	56	98	57.1428571428571	TBI_zero	6
19853	1	5	966	4	p2H	6	106	5.66037735849057	TBI_zero	6
19854	1	5	966	3	p2H	3	106	2.83018867924528	TBI_zero	6
19855	1	5	966	2	p2H	95	106	89.622641509434	TBI_zero	6
19856	1	5	966	1	p2H	2	106	1.88679245283019	TBI_zero	6
19857	1	5	967	3	p2L	42	88	47.7272727272727	TBI_zero	6
19858	1	5	967	2	p2L	31	88	35.2272727272727	TBI_zero	6
19859	1	5	967	4	p2L	6	88	6.81818181818182	TBI_zero	6
19860	1	5	967	1	p2L	9	88	10.2272727272727	TBI_zero	6
19861	1	5	968	1	p2H	4	98	4.08163265306122	TBI_zero	6
19862	1	5	968	3	p2H	3	98	3.06122448979592	TBI_zero	6
19863	1	5	968	2	p2H	89	98	90.8163265306122	TBI_zero	6
19864	1	5	968	4	p2H	2	98	2.04081632653061	TBI_zero	6
19865	1	5	969	1	p2H	4	154	2.5974025974026	TBI_zero	6
19866	1	5	969	2	p2H	147	154	95.4545454545455	TBI_zero	6
19867	1	5	969	4	p2H	3	154	1.94805194805195	TBI_zero	6
19868	1	5	969	3	p2H	0	154	0	TBI_zero	6
19869	1	5	97	1	p3	5	86	5.81395348837209	TBI_zero	6
19870	1	5	97	2	p3	10	86	11.6279069767442	TBI_zero	6
19871	1	5	97	3	p3	57	86	66.2790697674419	TBI_zero	6
19872	1	5	97	4	p3	14	86	16.2790697674419	TBI_zero	6
19873	1	5	970	2	p2H	153	162	94.4444444444444	TBI_zero	6
19874	1	5	970	4	p2H	4	162	2.46913580246914	TBI_zero	6
19875	1	5	970	3	p2H	2	162	1.23456790123457	TBI_zero	6
19876	1	5	970	1	p2H	3	162	1.85185185185185	TBI_zero	6
19877	1	5	971	2	p2H	86	102	84.3137254901961	TBI_zero	6
19878	1	5	971	4	p2H	6	102	5.88235294117647	TBI_zero	6
19879	1	5	971	3	p2H	9	102	8.82352941176471	TBI_zero	6
19880	1	5	971	1	p2H	1	102	0.980392156862745	TBI_zero	6
19881	1	5	972	3	p2H	2	46	4.34782608695652	TBI_zero	6
19882	1	5	972	1	p2H	3	46	6.52173913043478	TBI_zero	6
19883	1	5	972	4	p2H	2	46	4.34782608695652	TBI_zero	6
19884	1	5	972	2	p2H	39	46	84.7826086956522	TBI_zero	6
19885	1	5	973	1	p2H	1	110	0.909090909090909	TBI_zero	6
19886	1	5	973	2	p2H	106	110	96.3636363636364	TBI_zero	6
19887	1	5	973	3	p2H	3	110	2.72727272727273	TBI_zero	6
19888	1	5	973	4	p2H	0	110	0	TBI_zero	6
19889	1	5	974	3	p3	25	62	40.3225806451613	TBI_zero	6
19890	1	5	974	1	p3	11	62	17.741935483871	TBI_zero	6
19891	1	5	974	2	p3	8	62	12.9032258064516	TBI_zero	6
19892	1	5	974	4	p3	18	62	29.0322580645161	TBI_zero	6
19893	1	5	975	4	p2L	17	115	14.7826086956522	TBI_zero	6
19894	1	5	975	3	p2L	4	115	3.47826086956522	TBI_zero	6
19895	1	5	975	1	p2L	6	115	5.21739130434783	TBI_zero	6
19896	1	5	975	2	p2L	88	115	76.5217391304348	TBI_zero	6
19897	1	5	976	2	p2H	84	86	97.6744186046512	TBI_zero	6
19898	1	5	976	1	p2H	1	86	1.16279069767442	TBI_zero	6
19899	1	5	976	4	p2H	0	86	0	TBI_zero	6
19900	1	5	976	3	p2H	1	86	1.16279069767442	TBI_zero	6
19901	1	5	977	4	p2H	2	122	1.63934426229508	TBI_zero	6
19902	1	5	977	2	p2H	116	122	95.0819672131148	TBI_zero	6
19903	1	5	977	3	p2H	2	122	1.63934426229508	TBI_zero	6
19904	1	5	977	1	p2H	2	122	1.63934426229508	TBI_zero	6
19905	1	5	978	3	p3	41	64	64.0625	TBI_zero	6
19906	1	5	978	1	p3	11	64	17.1875	TBI_zero	6
19907	1	5	978	2	p3	7	64	10.9375	TBI_zero	6
19908	1	5	978	4	p3	5	64	7.8125	TBI_zero	6
19909	1	5	979	3	p2H	4	108	3.7037037037037	TBI_zero	6
19910	1	5	979	1	p2H	1	108	0.925925925925926	TBI_zero	6
19911	1	5	979	2	p2H	102	108	94.4444444444444	TBI_zero	6
19912	1	5	979	4	p2H	1	108	0.925925925925926	TBI_zero	6
19913	1	5	98	3	p2L	29	101	28.7128712871287	TBI_zero	6
19914	1	5	98	1	p2L	6	101	5.94059405940594	TBI_zero	6
19915	1	5	98	4	p2L	17	101	16.8316831683168	TBI_zero	6
19916	1	5	98	2	p2L	49	101	48.5148514851485	TBI_zero	6
19917	1	5	980	2	p2L	83	101	82.1782178217822	TBI_zero	6
19918	1	5	980	4	p2L	5	101	4.95049504950495	TBI_zero	6
19919	1	5	980	3	p2L	7	101	6.93069306930693	TBI_zero	6
19920	1	5	980	1	p2L	6	101	5.94059405940594	TBI_zero	6
19921	1	5	981	3	p2H	4	102	3.92156862745098	TBI_zero	6
19922	1	5	981	1	p2H	8	102	7.84313725490196	TBI_zero	6
19923	1	5	981	2	p2H	85	102	83.3333333333333	TBI_zero	6
19924	1	5	981	4	p2H	5	102	4.90196078431373	TBI_zero	6
19925	1	5	982	4	p4	39	65	60	TBI_zero	6
19926	1	5	982	2	p4	17	65	26.1538461538462	TBI_zero	6
19927	1	5	982	3	p4	5	65	7.69230769230769	TBI_zero	6
19928	1	5	982	1	p4	4	65	6.15384615384615	TBI_zero	6
19929	1	5	983	3	p4	7	94	7.4468085106383	TBI_zero	6
19930	1	5	983	1	p4	7	94	7.4468085106383	TBI_zero	6
19931	1	5	983	2	p4	7	94	7.4468085106383	TBI_zero	6
19932	1	5	983	4	p4	73	94	77.6595744680851	TBI_zero	6
19933	1	5	984	1	p2H	4	146	2.73972602739726	TBI_zero	6
19934	1	5	984	2	p2H	128	146	87.6712328767123	TBI_zero	6
19935	1	5	984	4	p2H	6	146	4.10958904109589	TBI_zero	6
19936	1	5	984	3	p2H	8	146	5.47945205479452	TBI_zero	6
19937	1	5	985	2	p2H	86	118	72.8813559322034	TBI_zero	6
19938	1	5	985	4	p2H	10	118	8.47457627118644	TBI_zero	6
19939	1	5	985	1	p2H	14	118	11.864406779661	TBI_zero	6
19940	1	5	985	3	p2H	8	118	6.77966101694915	TBI_zero	6
19941	1	5	986	3	p2H	11	157	7.00636942675159	TBI_zero	6
19942	1	5	986	4	p2H	7	157	4.45859872611465	TBI_zero	6
19943	1	5	986	2	p2H	129	157	82.1656050955414	TBI_zero	6
19944	1	5	986	1	p2H	10	157	6.36942675159236	TBI_zero	6
19945	1	5	987	1	p2H	6	158	3.79746835443038	TBI_zero	6
19946	1	5	987	3	p2H	15	158	9.49367088607595	TBI_zero	6
19947	1	5	987	2	p2H	124	158	78.4810126582278	TBI_zero	6
19948	1	5	987	4	p2H	13	158	8.22784810126582	TBI_zero	6
19949	1	5	988	1	p2L	10	71	14.0845070422535	TBI_zero	6
19950	1	5	988	4	p2L	2	71	2.8169014084507	TBI_zero	6
19951	1	5	988	3	p2L	27	71	38.0281690140845	TBI_zero	6
19952	1	5	988	2	p2L	32	71	45.0704225352113	TBI_zero	6
19953	1	5	989	3	p2H	3	143	2.0979020979021	TBI_zero	6
19954	1	5	989	2	p2H	132	143	92.3076923076923	TBI_zero	6
19955	1	5	989	1	p2H	4	143	2.7972027972028	TBI_zero	6
19956	1	5	989	4	p2H	4	143	2.7972027972028	TBI_zero	6
19957	1	5	99	3	p2L	31	185	16.7567567567568	TBI_zero	6
19958	1	5	99	1	p2L	41	185	22.1621621621622	TBI_zero	6
19959	1	5	99	2	p2L	85	185	45.945945945946	TBI_zero	6
19960	1	5	99	4	p2L	28	185	15.1351351351351	TBI_zero	6
19961	1	5	990	1	p2L	23	93	24.7311827956989	TBI_zero	6
19962	1	5	990	3	p2L	28	93	30.1075268817204	TBI_zero	6
19963	1	5	990	4	p2L	16	93	17.2043010752688	TBI_zero	6
19964	1	5	990	2	p2L	26	93	27.9569892473118	TBI_zero	6
19965	1	5	991	1	p2H	1	41	2.4390243902439	TBI_zero	6
19966	1	5	991	2	p2H	38	41	92.6829268292683	TBI_zero	6
19967	1	5	991	3	p2H	1	41	2.4390243902439	TBI_zero	6
19968	1	5	991	4	p2H	1	41	2.4390243902439	TBI_zero	6
19969	1	5	992	2	p2H	55	68	80.8823529411765	TBI_zero	6
19970	1	5	992	3	p2H	4	68	5.88235294117647	TBI_zero	6
19971	1	5	992	4	p2H	7	68	10.2941176470588	TBI_zero	6
19972	1	5	992	1	p2H	2	68	2.94117647058824	TBI_zero	6
19973	1	5	993	1	p3	14	55	25.4545454545455	TBI_zero	6
19974	1	5	993	2	p3	9	55	16.3636363636364	TBI_zero	6
19975	1	5	993	3	p3	26	55	47.2727272727273	TBI_zero	6
19976	1	5	993	4	p3	6	55	10.9090909090909	TBI_zero	6
19977	1	5	994	4	p2H	4	78	5.12820512820513	TBI_zero	6
19978	1	5	994	1	p2H	2	78	2.56410256410256	TBI_zero	6
19979	1	5	994	2	p2H	67	78	85.8974358974359	TBI_zero	6
19980	1	5	994	3	p2H	5	78	6.41025641025641	TBI_zero	6
19981	1	5	995	4	p2H	0	50	0	TBI_zero	6
19982	1	5	995	2	p2H	47	50	94	TBI_zero	6
19983	1	5	995	3	p2H	2	50	4	TBI_zero	6
19984	1	5	995	1	p2H	1	50	2	TBI_zero	6
19985	1	5	996	3	p4	10	53	18.8679245283019	TBI_zero	6
19986	1	5	996	1	p4	16	53	30.188679245283	TBI_zero	6
19987	1	5	996	2	p4	17	53	32.0754716981132	TBI_zero	6
19988	1	5	996	4	p4	10	53	18.8679245283019	TBI_zero	6
19989	1	5	997	3	p4	9	74	12.1621621621622	TBI_zero	6
19990	1	5	997	1	p4	10	74	13.5135135135135	TBI_zero	6
19991	1	5	997	2	p4	14	74	18.9189189189189	TBI_zero	6
19992	1	5	997	4	p4	41	74	55.4054054054054	TBI_zero	6
19993	1	5	998	3	p1	25	86	29.0697674418605	TBI_zero	6
19994	1	5	998	2	p1	21	86	24.4186046511628	TBI_zero	6
19995	1	5	998	1	p1	23	86	26.7441860465116	TBI_zero	6
19996	1	5	998	4	p1	17	86	19.7674418604651	TBI_zero	6
19997	1	5	999	4	p2H	5	167	2.9940119760479	TBI_zero	6
19998	1	5	999	2	p2H	146	167	87.4251497005988	TBI_zero	6
19999	1	5	999	1	p2H	8	167	4.79041916167665	TBI_zero	6
20000	1	5	999	3	p2H	8	167	4.79041916167665	TBI_zero	6
20001	1	6	1	2	p2H	85	88	96.5909090909091	TBI_zero	6
20002	1	6	1	3	p2H	1	88	1.13636363636364	TBI_zero	6
20003	1	6	1	1	p2H	0	88	0	TBI_zero	6
20004	1	6	1	4	p2H	2	88	2.27272727272727	TBI_zero	6
20005	1	6	10	1	p2H	6	106	5.66037735849057	TBI_zero	6
20006	1	6	10	2	p2H	90	106	84.9056603773585	TBI_zero	6
20007	1	6	10	3	p2H	8	106	7.54716981132075	TBI_zero	6
20008	1	6	10	4	p2H	2	106	1.88679245283019	TBI_zero	6
20009	1	6	100	4	p2H	4	137	2.91970802919708	TBI_zero	6
20010	1	6	100	2	p2H	124	137	90.5109489051095	TBI_zero	6
20011	1	6	100	3	p2H	5	137	3.64963503649635	TBI_zero	6
20012	1	6	100	1	p2H	4	137	2.91970802919708	TBI_zero	6
20013	1	6	1000	4	p2H	2	127	1.5748031496063	TBI_zero	6
20014	1	6	1000	2	p2H	114	127	89.7637795275591	TBI_zero	6
20015	1	6	1000	3	p2H	8	127	6.2992125984252	TBI_zero	6
20016	1	6	1000	1	p2H	3	127	2.36220472440945	TBI_zero	6
20017	1	6	101	4	p2H	4	139	2.87769784172662	TBI_zero	6
20018	1	6	101	2	p2H	130	139	93.5251798561151	TBI_zero	6
20019	1	6	101	1	p2H	3	139	2.15827338129496	TBI_zero	6
20020	1	6	101	3	p2H	2	139	1.43884892086331	TBI_zero	6
20021	1	6	102	3	p2L	19	113	16.8141592920354	TBI_zero	6
20022	1	6	102	1	p2L	31	113	27.4336283185841	TBI_zero	6
20023	1	6	102	4	p2L	9	113	7.9646017699115	TBI_zero	6
20024	1	6	102	2	p2L	54	113	47.787610619469	TBI_zero	6
20025	1	6	103	1	p2L	5	46	10.8695652173913	TBI_zero	6
20026	1	6	103	3	p2L	5	46	10.8695652173913	TBI_zero	6
20027	1	6	103	4	p2L	2	46	4.34782608695652	TBI_zero	6
20028	1	6	103	2	p2L	34	46	73.9130434782609	TBI_zero	6
20029	1	6	104	1	p2H	12	118	10.1694915254237	TBI_zero	6
20030	1	6	104	2	p2H	100	118	84.7457627118644	TBI_zero	6
20031	1	6	104	3	p2H	1	118	0.847457627118644	TBI_zero	6
20032	1	6	104	4	p2H	5	118	4.23728813559322	TBI_zero	6
20033	1	6	105	3	p2H	2	148	1.35135135135135	TBI_zero	6
20034	1	6	105	1	p2H	3	148	2.02702702702703	TBI_zero	6
20035	1	6	105	4	p2H	3	148	2.02702702702703	TBI_zero	6
20036	1	6	105	2	p2H	140	148	94.5945945945946	TBI_zero	6
20037	1	6	106	4	p2H	2	57	3.50877192982456	TBI_zero	6
20038	1	6	106	3	p2H	0	57	0	TBI_zero	6
20039	1	6	106	2	p2H	53	57	92.9824561403509	TBI_zero	6
20040	1	6	106	1	p2H	2	57	3.50877192982456	TBI_zero	6
20041	1	6	107	1	p2L	8	87	9.19540229885057	TBI_zero	6
20042	1	6	107	4	p2L	5	87	5.74712643678161	TBI_zero	6
20043	1	6	107	3	p2L	10	87	11.4942528735632	TBI_zero	6
20044	1	6	107	2	p2L	64	87	73.5632183908046	TBI_zero	6
20045	1	6	108	1	p2L	2	109	1.8348623853211	TBI_zero	6
20046	1	6	108	2	p2L	95	109	87.1559633027523	TBI_zero	6
20047	1	6	108	4	p2L	5	109	4.58715596330275	TBI_zero	6
20048	1	6	108	3	p2L	7	109	6.42201834862385	TBI_zero	6
20049	1	6	109	3	p2H	1	167	0.598802395209581	TBI_zero	6
20050	1	6	109	1	p2H	3	167	1.79640718562874	TBI_zero	6
20051	1	6	109	2	p2H	158	167	94.6107784431138	TBI_zero	6
20052	1	6	109	4	p2H	5	167	2.9940119760479	TBI_zero	6
20053	1	6	11	1	p2H	6	67	8.95522388059701	TBI_zero	6
20054	1	6	11	3	p2H	5	67	7.46268656716418	TBI_zero	6
20055	1	6	11	2	p2H	51	67	76.1194029850746	TBI_zero	6
20056	1	6	11	4	p2H	5	67	7.46268656716418	TBI_zero	6
20057	1	6	110	3	p2H	5	141	3.54609929078014	TBI_zero	6
20058	1	6	110	2	p2H	113	141	80.1418439716312	TBI_zero	6
20059	1	6	110	4	p2H	8	141	5.67375886524823	TBI_zero	6
20060	1	6	110	1	p2H	15	141	10.6382978723404	TBI_zero	6
20061	1	6	111	1	p4	4	49	8.16326530612245	TBI_zero	6
20062	1	6	111	3	p4	0	49	0	TBI_zero	6
20063	1	6	111	2	p4	8	49	16.3265306122449	TBI_zero	6
20064	1	6	111	4	p4	37	49	75.5102040816327	TBI_zero	6
20065	1	6	112	2	p3	1	25	4	TBI_zero	6
20066	1	6	112	4	p3	4	25	16	TBI_zero	6
20067	1	6	112	3	p3	18	25	72	TBI_zero	6
20068	1	6	112	1	p3	2	25	8	TBI_zero	6
20069	1	6	113	3	p2H	4	100	4	TBI_zero	6
20070	1	6	113	1	p2H	12	100	12	TBI_zero	6
20071	1	6	113	2	p2H	76	100	76	TBI_zero	6
20072	1	6	113	4	p2H	8	100	8	TBI_zero	6
20073	1	6	114	3	p2H	5	141	3.54609929078014	TBI_zero	6
20074	1	6	114	1	p2H	5	141	3.54609929078014	TBI_zero	6
20075	1	6	114	2	p2H	126	141	89.3617021276596	TBI_zero	6
20076	1	6	114	4	p2H	5	141	3.54609929078014	TBI_zero	6
20077	1	6	115	3	p2H	6	87	6.89655172413793	TBI_zero	6
20078	1	6	115	1	p2H	8	87	9.19540229885057	TBI_zero	6
20079	1	6	115	4	p2H	3	87	3.44827586206897	TBI_zero	6
20080	1	6	115	2	p2H	70	87	80.4597701149425	TBI_zero	6
20081	1	6	116	1	p2H	2	57	3.50877192982456	TBI_zero	6
20082	1	6	116	4	p2H	2	57	3.50877192982456	TBI_zero	6
20083	1	6	116	2	p2H	50	57	87.719298245614	TBI_zero	6
20084	1	6	116	3	p2H	3	57	5.26315789473684	TBI_zero	6
20085	1	6	117	4	p3	5	62	8.06451612903226	TBI_zero	6
20086	1	6	117	3	p3	49	62	79.0322580645161	TBI_zero	6
20087	1	6	117	2	p3	3	62	4.83870967741935	TBI_zero	6
20088	1	6	117	1	p3	5	62	8.06451612903226	TBI_zero	6
20089	1	6	118	4	p2H	0	17	0	TBI_zero	6
20090	1	6	118	2	p2H	16	17	94.1176470588235	TBI_zero	6
20091	1	6	118	1	p2H	0	17	0	TBI_zero	6
20092	1	6	118	3	p2H	1	17	5.88235294117647	TBI_zero	6
20093	1	6	119	2	p2H	70	81	86.4197530864197	TBI_zero	6
20094	1	6	119	3	p2H	6	81	7.40740740740741	TBI_zero	6
20095	1	6	119	4	p2H	1	81	1.23456790123457	TBI_zero	6
20096	1	6	119	1	p2H	4	81	4.93827160493827	TBI_zero	6
20097	1	6	12	4	p2L	10	129	7.75193798449612	TBI_zero	6
20098	1	6	12	1	p2L	9	129	6.97674418604651	TBI_zero	6
20099	1	6	12	2	p2L	99	129	76.7441860465116	TBI_zero	6
20100	1	6	12	3	p2L	11	129	8.52713178294574	TBI_zero	6
20101	1	6	120	1	p2L	13	93	13.9784946236559	TBI_zero	6
20102	1	6	120	3	p2L	40	93	43.010752688172	TBI_zero	6
20103	1	6	120	2	p2L	31	93	33.3333333333333	TBI_zero	6
20104	1	6	120	4	p2L	9	93	9.67741935483871	TBI_zero	6
20105	1	6	121	1	p2H	3	86	3.48837209302326	TBI_zero	6
20106	1	6	121	2	p2H	75	86	87.2093023255814	TBI_zero	6
20107	1	6	121	4	p2H	7	86	8.13953488372093	TBI_zero	6
20108	1	6	121	3	p2H	1	86	1.16279069767442	TBI_zero	6
20109	1	6	122	1	p2H	6	92	6.52173913043478	TBI_zero	6
20110	1	6	122	4	p2H	2	92	2.17391304347826	TBI_zero	6
20111	1	6	122	2	p2H	83	92	90.2173913043478	TBI_zero	6
20112	1	6	122	3	p2H	1	92	1.08695652173913	TBI_zero	6
20113	1	6	123	1	p2H	2	63	3.17460317460317	TBI_zero	6
20114	1	6	123	4	p2H	0	63	0	TBI_zero	6
20115	1	6	123	2	p2H	61	63	96.8253968253968	TBI_zero	6
20116	1	6	123	3	p2H	0	63	0	TBI_zero	6
20117	1	6	124	2	p2H	47	52	90.3846153846154	TBI_zero	6
20118	1	6	124	1	p2H	2	52	3.84615384615385	TBI_zero	6
20119	1	6	124	3	p2H	2	52	3.84615384615385	TBI_zero	6
20120	1	6	124	4	p2H	1	52	1.92307692307692	TBI_zero	6
20121	1	6	125	1	p4	1	47	2.12765957446809	TBI_zero	6
20122	1	6	125	2	p4	10	47	21.2765957446809	TBI_zero	6
20123	1	6	125	3	p4	2	47	4.25531914893617	TBI_zero	6
20124	1	6	125	4	p4	34	47	72.3404255319149	TBI_zero	6
20125	1	6	126	2	p2H	85	103	82.5242718446602	TBI_zero	6
20126	1	6	126	1	p2H	10	103	9.70873786407767	TBI_zero	6
20127	1	6	126	3	p2H	2	103	1.94174757281553	TBI_zero	6
20128	1	6	126	4	p2H	6	103	5.8252427184466	TBI_zero	6
20129	1	6	127	1	p4	4	60	6.66666666666667	TBI_zero	6
20130	1	6	127	3	p4	7	60	11.6666666666667	TBI_zero	6
20131	1	6	127	2	p4	10	60	16.6666666666667	TBI_zero	6
20132	1	6	127	4	p4	39	60	65	TBI_zero	6
20133	1	6	128	2	p1	45	113	39.8230088495575	TBI_zero	6
20134	1	6	128	4	p1	2	113	1.76991150442478	TBI_zero	6
20135	1	6	128	1	p1	21	113	18.5840707964602	TBI_zero	6
20136	1	6	128	3	p1	45	113	39.8230088495575	TBI_zero	6
20137	1	6	129	1	p2H	5	136	3.67647058823529	TBI_zero	6
20138	1	6	129	3	p2H	6	136	4.41176470588235	TBI_zero	6
20139	1	6	129	4	p2H	1	136	0.735294117647059	TBI_zero	6
20140	1	6	129	2	p2H	124	136	91.1764705882353	TBI_zero	6
20141	1	6	13	1	p2H	9	231	3.8961038961039	TBI_zero	6
20142	1	6	13	3	p2H	13	231	5.62770562770563	TBI_zero	6
20143	1	6	13	2	p2H	202	231	87.4458874458875	TBI_zero	6
20144	1	6	13	4	p2H	7	231	3.03030303030303	TBI_zero	6
20145	1	6	130	1	p2H	2	113	1.76991150442478	TBI_zero	6
20146	1	6	130	2	p2H	103	113	91.1504424778761	TBI_zero	6
20147	1	6	130	4	p2H	5	113	4.42477876106195	TBI_zero	6
20148	1	6	130	3	p2H	3	113	2.65486725663717	TBI_zero	6
20149	1	6	131	1	p2H	4	129	3.10077519379845	TBI_zero	6
20150	1	6	131	2	p2H	124	129	96.1240310077519	TBI_zero	6
20151	1	6	131	4	p2H	1	129	0.775193798449612	TBI_zero	6
20152	1	6	131	3	p2H	0	129	0	TBI_zero	6
20153	1	6	132	1	p4	9	56	16.0714285714286	TBI_zero	6
20154	1	6	132	3	p4	1	56	1.78571428571429	TBI_zero	6
20155	1	6	132	2	p4	9	56	16.0714285714286	TBI_zero	6
20156	1	6	132	4	p4	37	56	66.0714285714286	TBI_zero	6
20157	1	6	133	1	p2L	4	107	3.73831775700935	TBI_zero	6
20158	1	6	133	3	p2L	14	107	13.0841121495327	TBI_zero	6
20159	1	6	133	2	p2L	61	107	57.0093457943925	TBI_zero	6
20160	1	6	133	4	p2L	28	107	26.1682242990654	TBI_zero	6
20161	1	6	134	3	p2H	5	186	2.68817204301075	TBI_zero	6
20162	1	6	134	2	p2H	172	186	92.4731182795699	TBI_zero	6
20163	1	6	134	1	p2H	7	186	3.76344086021505	TBI_zero	6
20164	1	6	134	4	p2H	2	186	1.0752688172043	TBI_zero	6
20165	1	6	135	1	p2H	4	72	5.55555555555556	TBI_zero	6
20166	1	6	135	3	p2H	2	72	2.77777777777778	TBI_zero	6
20167	1	6	135	4	p2H	4	72	5.55555555555556	TBI_zero	6
20168	1	6	135	2	p2H	62	72	86.1111111111111	TBI_zero	6
20169	1	6	136	1	p2H	7	83	8.43373493975904	TBI_zero	6
20170	1	6	136	4	p2H	5	83	6.02409638554217	TBI_zero	6
20171	1	6	136	2	p2H	69	83	83.1325301204819	TBI_zero	6
20172	1	6	136	3	p2H	2	83	2.40963855421687	TBI_zero	6
20173	1	6	137	4	p2H	7	169	4.14201183431953	TBI_zero	6
20174	1	6	137	2	p2H	145	169	85.7988165680473	TBI_zero	6
20175	1	6	137	3	p2H	6	169	3.55029585798817	TBI_zero	6
20176	1	6	137	1	p2H	11	169	6.50887573964497	TBI_zero	6
20177	1	6	138	1	p1	24	46	52.1739130434783	TBI_zero	6
20178	1	6	138	3	p1	12	46	26.0869565217391	TBI_zero	6
20179	1	6	138	4	p1	8	46	17.3913043478261	TBI_zero	6
20180	1	6	138	2	p1	2	46	4.34782608695652	TBI_zero	6
20181	1	6	139	1	p4	3	69	4.34782608695652	TBI_zero	6
20182	1	6	139	4	p4	61	69	88.4057971014493	TBI_zero	6
20183	1	6	139	3	p4	2	69	2.89855072463768	TBI_zero	6
20184	1	6	139	2	p4	3	69	4.34782608695652	TBI_zero	6
20185	1	6	14	3	p2H	3	153	1.96078431372549	TBI_zero	6
20186	1	6	14	2	p2H	135	153	88.2352941176471	TBI_zero	6
20187	1	6	14	1	p2H	9	153	5.88235294117647	TBI_zero	6
20188	1	6	14	4	p2H	6	153	3.92156862745098	TBI_zero	6
20189	1	6	140	2	p2H	55	77	71.4285714285714	TBI_zero	6
20190	1	6	140	4	p2H	6	77	7.79220779220779	TBI_zero	6
20191	1	6	140	3	p2H	7	77	9.09090909090909	TBI_zero	6
20192	1	6	140	1	p2H	9	77	11.6883116883117	TBI_zero	6
20193	1	6	141	2	p2H	125	142	88.0281690140845	TBI_zero	6
20194	1	6	141	1	p2H	9	142	6.33802816901408	TBI_zero	6
20195	1	6	141	3	p2H	4	142	2.8169014084507	TBI_zero	6
20196	1	6	141	4	p2H	4	142	2.8169014084507	TBI_zero	6
20197	1	6	142	4	p2H	4	126	3.17460317460317	TBI_zero	6
20198	1	6	142	2	p2H	109	126	86.5079365079365	TBI_zero	6
20199	1	6	142	1	p2H	7	126	5.55555555555556	TBI_zero	6
20200	1	6	142	3	p2H	6	126	4.76190476190476	TBI_zero	6
20201	1	6	143	1	p4	10	44	22.7272727272727	TBI_zero	6
20202	1	6	143	4	p4	20	44	45.4545454545455	TBI_zero	6
20203	1	6	143	2	p4	12	44	27.2727272727273	TBI_zero	6
20204	1	6	143	3	p4	2	44	4.54545454545455	TBI_zero	6
20205	1	6	144	1	p3	10	72	13.8888888888889	TBI_zero	6
20206	1	6	144	4	p3	6	72	8.33333333333333	TBI_zero	6
20207	1	6	144	2	p3	12	72	16.6666666666667	TBI_zero	6
20208	1	6	144	3	p3	44	72	61.1111111111111	TBI_zero	6
20209	1	6	145	3	p2H	2	53	3.77358490566038	TBI_zero	6
20210	1	6	145	4	p2H	5	53	9.43396226415094	TBI_zero	6
20211	1	6	145	2	p2H	43	53	81.1320754716981	TBI_zero	6
20212	1	6	145	1	p2H	3	53	5.66037735849057	TBI_zero	6
20213	1	6	146	1	p2H	9	134	6.71641791044776	TBI_zero	6
20214	1	6	146	3	p2H	3	134	2.23880597014925	TBI_zero	6
20215	1	6	146	2	p2H	117	134	87.3134328358209	TBI_zero	6
20216	1	6	146	4	p2H	5	134	3.73134328358209	TBI_zero	6
20217	1	6	147	3	p2H	5	100	5	TBI_zero	6
20218	1	6	147	1	p2H	6	100	6	TBI_zero	6
20219	1	6	147	2	p2H	83	100	83	TBI_zero	6
20220	1	6	147	4	p2H	6	100	6	TBI_zero	6
20221	1	6	148	1	p4	16	65	24.6153846153846	TBI_zero	6
20222	1	6	148	3	p4	3	65	4.61538461538462	TBI_zero	6
20223	1	6	148	4	p4	24	65	36.9230769230769	TBI_zero	6
20224	1	6	148	2	p4	22	65	33.8461538461538	TBI_zero	6
20225	1	6	149	1	p2H	9	109	8.25688073394496	TBI_zero	6
20226	1	6	149	3	p2H	1	109	0.917431192660551	TBI_zero	6
20227	1	6	149	4	p2H	1	109	0.917431192660551	TBI_zero	6
20228	1	6	149	2	p2H	98	109	89.9082568807339	TBI_zero	6
20229	1	6	15	3	p3	27	66	40.9090909090909	TBI_zero	6
20230	1	6	15	1	p3	26	66	39.3939393939394	TBI_zero	6
20231	1	6	15	4	p3	4	66	6.06060606060606	TBI_zero	6
20232	1	6	15	2	p3	9	66	13.6363636363636	TBI_zero	6
20233	1	6	150	1	p2H	3	139	2.15827338129496	TBI_zero	6
20234	1	6	150	3	p2H	3	139	2.15827338129496	TBI_zero	6
20235	1	6	150	2	p2H	126	139	90.6474820143885	TBI_zero	6
20236	1	6	150	4	p2H	7	139	5.03597122302158	TBI_zero	6
20237	1	6	151	4	p3	2	80	2.5	TBI_zero	6
20238	1	6	151	2	p3	9	80	11.25	TBI_zero	6
20239	1	6	151	1	p3	8	80	10	TBI_zero	6
20240	1	6	151	3	p3	61	80	76.25	TBI_zero	6
20241	1	6	152	2	p2H	72	79	91.1392405063291	TBI_zero	6
20242	1	6	152	1	p2H	2	79	2.53164556962025	TBI_zero	6
20243	1	6	152	3	p2H	4	79	5.06329113924051	TBI_zero	6
20244	1	6	152	4	p2H	1	79	1.26582278481013	TBI_zero	6
20245	1	6	153	4	p3	6	79	7.59493670886076	TBI_zero	6
20246	1	6	153	2	p3	23	79	29.1139240506329	TBI_zero	6
20247	1	6	153	1	p3	5	79	6.32911392405063	TBI_zero	6
20248	1	6	153	3	p3	45	79	56.9620253164557	TBI_zero	6
20249	1	6	154	3	p2H	3	72	4.16666666666667	TBI_zero	6
20250	1	6	154	1	p2H	4	72	5.55555555555556	TBI_zero	6
20251	1	6	154	2	p2H	63	72	87.5	TBI_zero	6
20252	1	6	154	4	p2H	2	72	2.77777777777778	TBI_zero	6
20253	1	6	155	3	p2H	8	122	6.55737704918033	TBI_zero	6
20254	1	6	155	1	p2H	9	122	7.37704918032787	TBI_zero	6
20255	1	6	155	4	p2H	8	122	6.55737704918033	TBI_zero	6
20256	1	6	155	2	p2H	97	122	79.5081967213115	TBI_zero	6
20257	1	6	156	1	p2H	10	144	6.94444444444444	TBI_zero	6
20258	1	6	156	4	p2H	3	144	2.08333333333333	TBI_zero	6
20259	1	6	156	3	p2H	1	144	0.694444444444444	TBI_zero	6
20260	1	6	156	2	p2H	130	144	90.2777777777778	TBI_zero	6
20261	1	6	157	1	p2L	39	85	45.8823529411765	TBI_zero	6
20262	1	6	157	4	p2L	14	85	16.4705882352941	TBI_zero	6
20263	1	6	157	3	p2L	13	85	15.2941176470588	TBI_zero	6
20264	1	6	157	2	p2L	19	85	22.3529411764706	TBI_zero	6
20265	1	6	158	2	p2H	83	99	83.8383838383838	TBI_zero	6
20266	1	6	158	4	p2H	2	99	2.02020202020202	TBI_zero	6
20267	1	6	158	1	p2H	5	99	5.05050505050505	TBI_zero	6
20268	1	6	158	3	p2H	9	99	9.09090909090909	TBI_zero	6
20269	1	6	159	4	p3	2	71	2.8169014084507	TBI_zero	6
20270	1	6	159	3	p3	58	71	81.6901408450704	TBI_zero	6
20271	1	6	159	2	p3	5	71	7.04225352112676	TBI_zero	6
20272	1	6	159	1	p3	6	71	8.45070422535211	TBI_zero	6
20273	1	6	16	4	p2H	11	102	10.7843137254902	TBI_zero	6
20274	1	6	16	3	p2H	7	102	6.86274509803922	TBI_zero	6
20275	1	6	16	1	p2H	14	102	13.7254901960784	TBI_zero	6
20276	1	6	16	2	p2H	70	102	68.6274509803922	TBI_zero	6
20277	1	6	160	4	p2L	5	43	11.6279069767442	TBI_zero	6
20278	1	6	160	2	p2L	29	43	67.4418604651163	TBI_zero	6
20279	1	6	160	1	p2L	2	43	4.65116279069767	TBI_zero	6
20280	1	6	160	3	p2L	7	43	16.2790697674419	TBI_zero	6
20281	1	6	161	3	p2H	4	72	5.55555555555556	TBI_zero	6
20282	1	6	161	2	p2H	62	72	86.1111111111111	TBI_zero	6
20283	1	6	161	4	p2H	6	72	8.33333333333333	TBI_zero	6
20284	1	6	161	1	p2H	0	72	0	TBI_zero	6
20285	1	6	162	1	p2H	4	158	2.53164556962025	TBI_zero	6
20286	1	6	162	3	p2H	5	158	3.16455696202532	TBI_zero	6
20287	1	6	162	2	p2H	146	158	92.4050632911392	TBI_zero	6
20288	1	6	162	4	p2H	3	158	1.89873417721519	TBI_zero	6
20289	1	6	163	1	p2H	9	129	6.97674418604651	TBI_zero	6
20290	1	6	163	4	p2H	10	129	7.75193798449612	TBI_zero	6
20291	1	6	163	3	p2H	5	129	3.87596899224806	TBI_zero	6
20292	1	6	163	2	p2H	105	129	81.3953488372093	TBI_zero	6
20293	1	6	164	2	p4	11	56	19.6428571428571	TBI_zero	6
20294	1	6	164	3	p4	7	56	12.5	TBI_zero	6
20295	1	6	164	4	p4	30	56	53.5714285714286	TBI_zero	6
20296	1	6	164	1	p4	8	56	14.2857142857143	TBI_zero	6
20297	1	6	165	3	p3	26	49	53.0612244897959	TBI_zero	6
20298	1	6	165	1	p3	0	49	0	TBI_zero	6
20299	1	6	165	4	p3	1	49	2.04081632653061	TBI_zero	6
20300	1	6	165	2	p3	22	49	44.8979591836735	TBI_zero	6
20301	1	6	166	4	p2L	10	115	8.69565217391304	TBI_zero	6
20302	1	6	166	2	p2L	53	115	46.0869565217391	TBI_zero	6
20303	1	6	166	3	p2L	34	115	29.5652173913043	TBI_zero	6
20304	1	6	166	1	p2L	18	115	15.6521739130435	TBI_zero	6
20305	1	6	167	3	p2L	3	105	2.85714285714286	TBI_zero	6
20306	1	6	167	4	p2L	10	105	9.52380952380952	TBI_zero	6
20307	1	6	167	1	p2L	2	105	1.9047619047619	TBI_zero	6
20308	1	6	167	2	p2L	90	105	85.7142857142857	TBI_zero	6
20309	1	6	168	2	p4	12	87	13.7931034482759	TBI_zero	6
20310	1	6	168	4	p4	67	87	77.0114942528736	TBI_zero	6
20311	1	6	168	3	p4	3	87	3.44827586206897	TBI_zero	6
20312	1	6	168	1	p4	5	87	5.74712643678161	TBI_zero	6
20313	1	6	169	1	p3	7	67	10.4477611940298	TBI_zero	6
20314	1	6	169	2	p3	11	67	16.4179104477612	TBI_zero	6
20315	1	6	169	3	p3	47	67	70.1492537313433	TBI_zero	6
20316	1	6	169	4	p3	2	67	2.98507462686567	TBI_zero	6
20317	1	6	17	1	p3	13	64	20.3125	TBI_zero	6
20318	1	6	17	2	p3	29	64	45.3125	TBI_zero	6
20319	1	6	17	3	p3	14	64	21.875	TBI_zero	6
20320	1	6	17	4	p3	8	64	12.5	TBI_zero	6
20321	1	6	170	4	p1	2	63	3.17460317460317	TBI_zero	6
20322	1	6	170	2	p1	13	63	20.6349206349206	TBI_zero	6
20323	1	6	170	1	p1	47	63	74.6031746031746	TBI_zero	6
20324	1	6	170	3	p1	1	63	1.58730158730159	TBI_zero	6
20325	1	6	171	2	p1	14	65	21.5384615384615	TBI_zero	6
20326	1	6	171	3	p1	18	65	27.6923076923077	TBI_zero	6
20327	1	6	171	1	p1	24	65	36.9230769230769	TBI_zero	6
20328	1	6	171	4	p1	9	65	13.8461538461538	TBI_zero	6
20329	1	6	172	4	p2H	9	148	6.08108108108108	TBI_zero	6
20330	1	6	172	2	p2H	128	148	86.4864864864865	TBI_zero	6
20331	1	6	172	1	p2H	7	148	4.72972972972973	TBI_zero	6
20332	1	6	172	3	p2H	4	148	2.7027027027027	TBI_zero	6
20333	1	6	173	2	p3	23	53	43.3962264150943	TBI_zero	6
20334	1	6	173	4	p3	3	53	5.66037735849057	TBI_zero	6
20335	1	6	173	1	p3	15	53	28.3018867924528	TBI_zero	6
20336	1	6	173	3	p3	12	53	22.6415094339623	TBI_zero	6
20337	1	6	174	1	p2L	29	84	34.5238095238095	TBI_zero	6
20338	1	6	174	3	p2L	22	84	26.1904761904762	TBI_zero	6
20339	1	6	174	2	p2L	23	84	27.3809523809524	TBI_zero	6
20340	1	6	174	4	p2L	10	84	11.9047619047619	TBI_zero	6
20341	1	6	175	3	p2L	5	61	8.19672131147541	TBI_zero	6
20342	1	6	175	2	p2L	28	61	45.9016393442623	TBI_zero	6
20343	1	6	175	4	p2L	15	61	24.5901639344262	TBI_zero	6
20344	1	6	175	1	p2L	13	61	21.3114754098361	TBI_zero	6
20345	1	6	176	2	p2H	67	84	79.7619047619048	TBI_zero	6
20346	1	6	176	3	p2H	3	84	3.57142857142857	TBI_zero	6
20347	1	6	176	4	p2H	5	84	5.95238095238095	TBI_zero	6
20348	1	6	176	1	p2H	9	84	10.7142857142857	TBI_zero	6
20349	1	6	177	2	p2L	98	141	69.5035460992908	TBI_zero	6
20350	1	6	177	4	p2L	15	141	10.6382978723404	TBI_zero	6
20351	1	6	177	1	p2L	18	141	12.7659574468085	TBI_zero	6
20352	1	6	177	3	p2L	10	141	7.09219858156028	TBI_zero	6
20353	1	6	178	4	p2L	5	76	6.57894736842105	TBI_zero	6
20354	1	6	178	3	p2L	7	76	9.21052631578947	TBI_zero	6
20355	1	6	178	2	p2L	59	76	77.6315789473684	TBI_zero	6
20356	1	6	178	1	p2L	5	76	6.57894736842105	TBI_zero	6
20357	1	6	179	3	p2H	1	101	0.99009900990099	TBI_zero	6
20358	1	6	179	1	p2H	2	101	1.98019801980198	TBI_zero	6
20359	1	6	179	2	p2H	98	101	97.029702970297	TBI_zero	6
20360	1	6	179	4	p2H	0	101	0	TBI_zero	6
20361	1	6	18	1	p2H	3	111	2.7027027027027	TBI_zero	6
20362	1	6	18	3	p2H	0	111	0	TBI_zero	6
20363	1	6	18	4	p2H	1	111	0.900900900900901	TBI_zero	6
20364	1	6	18	2	p2H	107	111	96.3963963963964	TBI_zero	6
20365	1	6	180	1	p2H	16	105	15.2380952380952	TBI_zero	6
20366	1	6	180	3	p2H	11	105	10.4761904761905	TBI_zero	6
20367	1	6	180	4	p2H	5	105	4.76190476190476	TBI_zero	6
20368	1	6	180	2	p2H	73	105	69.5238095238095	TBI_zero	6
20369	1	6	181	1	p2H	10	95	10.5263157894737	TBI_zero	6
20370	1	6	181	3	p2H	6	95	6.31578947368421	TBI_zero	6
20371	1	6	181	2	p2H	78	95	82.1052631578947	TBI_zero	6
20372	1	6	181	4	p2H	1	95	1.05263157894737	TBI_zero	6
20373	1	6	182	4	p2H	0	79	0	TBI_zero	6
20374	1	6	182	3	p2H	2	79	2.53164556962025	TBI_zero	6
20375	1	6	182	1	p2H	6	79	7.59493670886076	TBI_zero	6
20376	1	6	182	2	p2H	71	79	89.873417721519	TBI_zero	6
20377	1	6	183	1	p2H	8	120	6.66666666666667	TBI_zero	6
20378	1	6	183	3	p2H	2	120	1.66666666666667	TBI_zero	6
20379	1	6	183	2	p2H	108	120	90	TBI_zero	6
20380	1	6	183	4	p2H	2	120	1.66666666666667	TBI_zero	6
20381	1	6	184	2	p2L	37	87	42.5287356321839	TBI_zero	6
20382	1	6	184	4	p2L	9	87	10.3448275862069	TBI_zero	6
20383	1	6	184	1	p2L	26	87	29.8850574712644	TBI_zero	6
20384	1	6	184	3	p2L	15	87	17.2413793103448	TBI_zero	6
20385	1	6	185	4	p2H	6	54	11.1111111111111	TBI_zero	6
20386	1	6	185	1	p2H	5	54	9.25925925925926	TBI_zero	6
20387	1	6	185	3	p2H	1	54	1.85185185185185	TBI_zero	6
20388	1	6	185	2	p2H	42	54	77.7777777777778	TBI_zero	6
20389	1	6	186	4	p4	18	47	38.2978723404255	TBI_zero	6
20390	1	6	186	3	p4	2	47	4.25531914893617	TBI_zero	6
20391	1	6	186	2	p4	22	47	46.8085106382979	TBI_zero	6
20392	1	6	186	1	p4	5	47	10.6382978723404	TBI_zero	6
20393	1	6	187	4	p2L	10	58	17.2413793103448	TBI_zero	6
20394	1	6	187	2	p2L	22	58	37.9310344827586	TBI_zero	6
20395	1	6	187	3	p2L	20	58	34.4827586206897	TBI_zero	6
20396	1	6	187	1	p2L	6	58	10.3448275862069	TBI_zero	6
20397	1	6	188	1	p2H	20	143	13.986013986014	TBI_zero	6
20398	1	6	188	4	p2H	13	143	9.09090909090909	TBI_zero	6
20399	1	6	188	3	p2H	10	143	6.99300699300699	TBI_zero	6
20400	1	6	188	2	p2H	100	143	69.9300699300699	TBI_zero	6
20401	1	6	189	2	p2L	66	133	49.6240601503759	TBI_zero	6
20402	1	6	189	1	p2L	14	133	10.5263157894737	TBI_zero	6
20403	1	6	189	4	p2L	9	133	6.76691729323308	TBI_zero	6
20404	1	6	189	3	p2L	44	133	33.0827067669173	TBI_zero	6
20405	1	6	19	1	p2H	10	151	6.62251655629139	TBI_zero	6
20406	1	6	19	3	p2H	12	151	7.94701986754967	TBI_zero	6
20407	1	6	19	2	p2H	119	151	78.8079470198676	TBI_zero	6
20408	1	6	19	4	p2H	10	151	6.62251655629139	TBI_zero	6
20409	1	6	190	4	p2H	3	79	3.79746835443038	TBI_zero	6
20410	1	6	190	2	p2H	69	79	87.3417721518987	TBI_zero	6
20411	1	6	190	3	p2H	3	79	3.79746835443038	TBI_zero	6
20412	1	6	190	1	p2H	4	79	5.06329113924051	TBI_zero	6
20413	1	6	191	3	p4	1	33	3.03030303030303	TBI_zero	6
20414	1	6	191	1	p4	4	33	12.1212121212121	TBI_zero	6
20415	1	6	191	4	p4	21	33	63.6363636363636	TBI_zero	6
20416	1	6	191	2	p4	7	33	21.2121212121212	TBI_zero	6
20417	1	6	192	4	p2H	3	115	2.60869565217391	TBI_zero	6
20418	1	6	192	2	p2H	98	115	85.2173913043478	TBI_zero	6
20419	1	6	192	3	p2H	3	115	2.60869565217391	TBI_zero	6
20420	1	6	192	1	p2H	11	115	9.56521739130435	TBI_zero	6
20421	1	6	193	4	p2H	7	115	6.08695652173913	TBI_zero	6
20422	1	6	193	3	p2H	6	115	5.21739130434783	TBI_zero	6
20423	1	6	193	2	p2H	96	115	83.4782608695652	TBI_zero	6
20424	1	6	193	1	p2H	6	115	5.21739130434783	TBI_zero	6
20425	1	6	194	2	p2L	42	66	63.6363636363636	TBI_zero	6
20426	1	6	194	3	p2L	12	66	18.1818181818182	TBI_zero	6
20427	1	6	194	1	p2L	7	66	10.6060606060606	TBI_zero	6
20428	1	6	194	4	p2L	5	66	7.57575757575758	TBI_zero	6
20429	1	6	195	1	p2H	1	71	1.40845070422535	TBI_zero	6
20430	1	6	195	2	p2H	68	71	95.7746478873239	TBI_zero	6
20431	1	6	195	4	p2H	2	71	2.8169014084507	TBI_zero	6
20432	1	6	195	3	p2H	0	71	0	TBI_zero	6
20433	1	6	196	4	p2H	12	118	10.1694915254237	TBI_zero	6
20434	1	6	196	3	p2H	4	118	3.38983050847458	TBI_zero	6
20435	1	6	196	2	p2H	100	118	84.7457627118644	TBI_zero	6
20436	1	6	196	1	p2H	2	118	1.69491525423729	TBI_zero	6
20437	1	6	197	1	p2L	20	113	17.6991150442478	TBI_zero	6
20438	1	6	197	4	p2L	6	113	5.30973451327434	TBI_zero	6
20439	1	6	197	3	p2L	15	113	13.2743362831858	TBI_zero	6
20440	1	6	197	2	p2L	72	113	63.716814159292	TBI_zero	6
20441	1	6	198	3	p2L	43	91	47.2527472527472	TBI_zero	6
20442	1	6	198	2	p2L	32	91	35.1648351648352	TBI_zero	6
20443	1	6	198	4	p2L	9	91	9.89010989010989	TBI_zero	6
20444	1	6	198	1	p2L	7	91	7.69230769230769	TBI_zero	6
20445	1	6	199	4	p4	49	64	76.5625	TBI_zero	6
20446	1	6	199	2	p4	10	64	15.625	TBI_zero	6
20447	1	6	199	1	p4	4	64	6.25	TBI_zero	6
20448	1	6	199	3	p4	1	64	1.5625	TBI_zero	6
20449	1	6	2	4	p2H	4	96	4.16666666666667	TBI_zero	6
20450	1	6	2	2	p2H	91	96	94.7916666666667	TBI_zero	6
20451	1	6	2	3	p2H	0	96	0	TBI_zero	6
20452	1	6	2	1	p2H	1	96	1.04166666666667	TBI_zero	6
20453	1	6	20	3	p2H	2	124	1.61290322580645	TBI_zero	6
20454	1	6	20	1	p2H	4	124	3.2258064516129	TBI_zero	6
20455	1	6	20	4	p2H	4	124	3.2258064516129	TBI_zero	6
20456	1	6	20	2	p2H	114	124	91.9354838709677	TBI_zero	6
20457	1	6	200	3	p4	9	56	16.0714285714286	TBI_zero	6
20458	1	6	200	4	p4	35	56	62.5	TBI_zero	6
20459	1	6	200	2	p4	4	56	7.14285714285714	TBI_zero	6
20460	1	6	200	1	p4	8	56	14.2857142857143	TBI_zero	6
20461	1	6	201	4	p4	15	63	23.8095238095238	TBI_zero	6
20462	1	6	201	3	p4	1	63	1.58730158730159	TBI_zero	6
20463	1	6	201	2	p4	42	63	66.6666666666667	TBI_zero	6
20464	1	6	201	1	p4	5	63	7.93650793650794	TBI_zero	6
20465	1	6	202	4	p3	8	83	9.63855421686747	TBI_zero	6
20466	1	6	202	1	p3	15	83	18.0722891566265	TBI_zero	6
20467	1	6	202	3	p3	49	83	59.0361445783133	TBI_zero	6
20468	1	6	202	2	p3	11	83	13.2530120481928	TBI_zero	6
20469	1	6	203	4	p2H	3	90	3.33333333333333	TBI_zero	6
20470	1	6	203	2	p2H	64	90	71.1111111111111	TBI_zero	6
20471	1	6	203	3	p2H	7	90	7.77777777777778	TBI_zero	6
20472	1	6	203	1	p2H	16	90	17.7777777777778	TBI_zero	6
20473	1	6	204	3	p4	1	46	2.17391304347826	TBI_zero	6
20474	1	6	204	1	p4	7	46	15.2173913043478	TBI_zero	6
20475	1	6	204	4	p4	9	46	19.5652173913043	TBI_zero	6
20476	1	6	204	2	p4	29	46	63.0434782608696	TBI_zero	6
20477	1	6	205	2	p2H	98	100	98	TBI_zero	6
20478	1	6	205	3	p2H	0	100	0	TBI_zero	6
20479	1	6	205	4	p2H	0	100	0	TBI_zero	6
20480	1	6	205	1	p2H	2	100	2	TBI_zero	6
20481	1	6	206	3	p4	12	68	17.6470588235294	TBI_zero	6
20482	1	6	206	1	p4	4	68	5.88235294117647	TBI_zero	6
20483	1	6	206	2	p4	33	68	48.5294117647059	TBI_zero	6
20484	1	6	206	4	p4	19	68	27.9411764705882	TBI_zero	6
20485	1	6	207	2	p4	0	58	0	TBI_zero	6
20486	1	6	207	3	p4	2	58	3.44827586206897	TBI_zero	6
20487	1	6	207	4	p4	52	58	89.6551724137931	TBI_zero	6
20488	1	6	207	1	p4	4	58	6.89655172413793	TBI_zero	6
20489	1	6	208	3	p2H	3	83	3.6144578313253	TBI_zero	6
20490	1	6	208	1	p2H	3	83	3.6144578313253	TBI_zero	6
20491	1	6	208	4	p2H	9	83	10.8433734939759	TBI_zero	6
20492	1	6	208	2	p2H	68	83	81.9277108433735	TBI_zero	6
20493	1	6	209	3	p2H	3	78	3.84615384615385	TBI_zero	6
20494	1	6	209	4	p2H	3	78	3.84615384615385	TBI_zero	6
20495	1	6	209	1	p2H	5	78	6.41025641025641	TBI_zero	6
20496	1	6	209	2	p2H	67	78	85.8974358974359	TBI_zero	6
20497	1	6	21	3	p4	2	54	3.7037037037037	TBI_zero	6
20498	1	6	21	1	p4	6	54	11.1111111111111	TBI_zero	6
20499	1	6	21	2	p4	18	54	33.3333333333333	TBI_zero	6
20500	1	6	21	4	p4	28	54	51.8518518518518	TBI_zero	6
20501	1	6	210	4	p3	11	70	15.7142857142857	TBI_zero	6
20502	1	6	210	2	p3	5	70	7.14285714285714	TBI_zero	6
20503	1	6	210	1	p3	7	70	10	TBI_zero	6
20504	1	6	210	3	p3	47	70	67.1428571428571	TBI_zero	6
20505	1	6	211	4	p2H	5	137	3.64963503649635	TBI_zero	6
20506	1	6	211	2	p2H	128	137	93.4306569343066	TBI_zero	6
20507	1	6	211	1	p2H	2	137	1.45985401459854	TBI_zero	6
20508	1	6	211	3	p2H	2	137	1.45985401459854	TBI_zero	6
20509	1	6	212	2	p2H	52	63	82.5396825396825	TBI_zero	6
20510	1	6	212	3	p2H	3	63	4.76190476190476	TBI_zero	6
20511	1	6	212	4	p2H	2	63	3.17460317460317	TBI_zero	6
20512	1	6	212	1	p2H	6	63	9.52380952380952	TBI_zero	6
20513	1	6	213	2	p2L	68	111	61.2612612612613	TBI_zero	6
20514	1	6	213	3	p2L	28	111	25.2252252252252	TBI_zero	6
20515	1	6	213	1	p2L	4	111	3.6036036036036	TBI_zero	6
20516	1	6	213	4	p2L	11	111	9.90990990990991	TBI_zero	6
20517	1	6	214	3	p2H	3	89	3.37078651685393	TBI_zero	6
20518	1	6	214	4	p2H	4	89	4.49438202247191	TBI_zero	6
20519	1	6	214	1	p2H	4	89	4.49438202247191	TBI_zero	6
20520	1	6	214	2	p2H	78	89	87.6404494382023	TBI_zero	6
20521	1	6	215	4	p4	54	79	68.3544303797468	TBI_zero	6
20522	1	6	215	1	p4	10	79	12.6582278481013	TBI_zero	6
20523	1	6	215	3	p4	4	79	5.06329113924051	TBI_zero	6
20524	1	6	215	2	p4	11	79	13.9240506329114	TBI_zero	6
20525	1	6	216	1	p2H	6	96	6.25	TBI_zero	6
20526	1	6	216	4	p2H	1	96	1.04166666666667	TBI_zero	6
20527	1	6	216	3	p2H	1	96	1.04166666666667	TBI_zero	6
20528	1	6	216	2	p2H	88	96	91.6666666666667	TBI_zero	6
20529	1	6	217	1	p3	2	57	3.50877192982456	TBI_zero	6
20530	1	6	217	4	p3	15	57	26.3157894736842	TBI_zero	6
20531	1	6	217	2	p3	15	57	26.3157894736842	TBI_zero	6
20532	1	6	217	3	p3	25	57	43.859649122807	TBI_zero	6
20533	1	6	218	2	p3	17	47	36.1702127659575	TBI_zero	6
20534	1	6	218	4	p3	1	47	2.12765957446809	TBI_zero	6
20535	1	6	218	1	p3	1	47	2.12765957446809	TBI_zero	6
20536	1	6	218	3	p3	28	47	59.5744680851064	TBI_zero	6
20537	1	6	219	4	p2H	11	145	7.58620689655172	TBI_zero	6
20538	1	6	219	2	p2H	123	145	84.8275862068966	TBI_zero	6
20539	1	6	219	3	p2H	3	145	2.06896551724138	TBI_zero	6
20540	1	6	219	1	p2H	8	145	5.51724137931035	TBI_zero	6
20541	1	6	22	4	p2L	3	95	3.15789473684211	TBI_zero	6
20542	1	6	22	2	p2L	78	95	82.1052631578947	TBI_zero	6
20543	1	6	22	1	p2L	10	95	10.5263157894737	TBI_zero	6
20544	1	6	22	3	p2L	4	95	4.21052631578947	TBI_zero	6
20545	1	6	220	3	p4	5	50	10	TBI_zero	6
20546	1	6	220	4	p4	36	50	72	TBI_zero	6
20547	1	6	220	2	p4	4	50	8	TBI_zero	6
20548	1	6	220	1	p4	5	50	10	TBI_zero	6
20549	1	6	221	1	p2L	8	115	6.95652173913043	TBI_zero	6
20550	1	6	221	4	p2L	27	115	23.4782608695652	TBI_zero	6
20551	1	6	221	3	p2L	48	115	41.7391304347826	TBI_zero	6
20552	1	6	221	2	p2L	32	115	27.8260869565217	TBI_zero	6
20553	1	6	222	4	p2H	2	93	2.1505376344086	TBI_zero	6
20554	1	6	222	2	p2H	89	93	95.6989247311828	TBI_zero	6
20555	1	6	222	3	p2H	1	93	1.0752688172043	TBI_zero	6
20556	1	6	222	1	p2H	1	93	1.0752688172043	TBI_zero	6
20557	1	6	223	3	p2L	24	120	20	TBI_zero	6
20558	1	6	223	2	p2L	73	120	60.8333333333333	TBI_zero	6
20559	1	6	223	4	p2L	13	120	10.8333333333333	TBI_zero	6
20560	1	6	223	1	p2L	10	120	8.33333333333333	TBI_zero	6
20561	1	6	224	4	p1	27	108	25	TBI_zero	6
20562	1	6	224	3	p1	38	108	35.1851851851852	TBI_zero	6
20563	1	6	224	2	p1	13	108	12.037037037037	TBI_zero	6
20564	1	6	224	1	p1	30	108	27.7777777777778	TBI_zero	6
20565	1	6	225	4	p2H	1	67	1.49253731343284	TBI_zero	6
20566	1	6	225	3	p2H	5	67	7.46268656716418	TBI_zero	6
20567	1	6	225	2	p2H	57	67	85.0746268656716	TBI_zero	6
20568	1	6	225	1	p2H	4	67	5.97014925373134	TBI_zero	6
20569	1	6	226	1	p2H	4	105	3.80952380952381	TBI_zero	6
20570	1	6	226	2	p2H	98	105	93.3333333333333	TBI_zero	6
20571	1	6	226	4	p2H	2	105	1.9047619047619	TBI_zero	6
20572	1	6	226	3	p2H	1	105	0.952380952380952	TBI_zero	6
20573	1	6	227	2	p2H	103	115	89.5652173913044	TBI_zero	6
20574	1	6	227	4	p2H	2	115	1.73913043478261	TBI_zero	6
20575	1	6	227	1	p2H	4	115	3.47826086956522	TBI_zero	6
20576	1	6	227	3	p2H	6	115	5.21739130434783	TBI_zero	6
20577	1	6	228	3	p2H	7	150	4.66666666666667	TBI_zero	6
20578	1	6	228	2	p2H	128	150	85.3333333333333	TBI_zero	6
20579	1	6	228	4	p2H	8	150	5.33333333333333	TBI_zero	6
20580	1	6	228	1	p2H	7	150	4.66666666666667	TBI_zero	6
20581	1	6	229	3	p2H	17	163	10.4294478527607	TBI_zero	6
20582	1	6	229	1	p2H	7	163	4.29447852760736	TBI_zero	6
20583	1	6	229	4	p2H	13	163	7.97546012269939	TBI_zero	6
20584	1	6	229	2	p2H	126	163	77.3006134969325	TBI_zero	6
20585	1	6	23	1	p3	6	78	7.69230769230769	TBI_zero	6
20586	1	6	23	2	p3	10	78	12.8205128205128	TBI_zero	6
20587	1	6	23	3	p3	60	78	76.9230769230769	TBI_zero	6
20588	1	6	23	4	p3	2	78	2.56410256410256	TBI_zero	6
20589	1	6	230	3	p2H	3	174	1.72413793103448	TBI_zero	6
20590	1	6	230	1	p2H	4	174	2.29885057471264	TBI_zero	6
20591	1	6	230	4	p2H	3	174	1.72413793103448	TBI_zero	6
20592	1	6	230	2	p2H	164	174	94.2528735632184	TBI_zero	6
20593	1	6	231	3	p2H	5	120	4.16666666666667	TBI_zero	6
20594	1	6	231	1	p2H	19	120	15.8333333333333	TBI_zero	6
20595	1	6	231	2	p2H	82	120	68.3333333333333	TBI_zero	6
20596	1	6	231	4	p2H	14	120	11.6666666666667	TBI_zero	6
20597	1	6	232	4	p2L	22	68	32.3529411764706	TBI_zero	6
20598	1	6	232	3	p2L	12	68	17.6470588235294	TBI_zero	6
20599	1	6	232	2	p2L	13	68	19.1176470588235	TBI_zero	6
20600	1	6	232	1	p2L	21	68	30.8823529411765	TBI_zero	6
20601	1	6	233	3	p2H	0	113	0	TBI_zero	6
20602	1	6	233	1	p2H	5	113	4.42477876106195	TBI_zero	6
20603	1	6	233	4	p2H	5	113	4.42477876106195	TBI_zero	6
20604	1	6	233	2	p2H	103	113	91.1504424778761	TBI_zero	6
20605	1	6	234	3	p2H	9	139	6.47482014388489	TBI_zero	6
20606	1	6	234	1	p2H	7	139	5.03597122302158	TBI_zero	6
20607	1	6	234	2	p2H	117	139	84.1726618705036	TBI_zero	6
20608	1	6	234	4	p2H	6	139	4.31654676258993	TBI_zero	6
20609	1	6	235	1	p4	2	41	4.8780487804878	TBI_zero	6
20610	1	6	235	3	p4	1	41	2.4390243902439	TBI_zero	6
20611	1	6	235	4	p4	33	41	80.4878048780488	TBI_zero	6
20612	1	6	235	2	p4	5	41	12.1951219512195	TBI_zero	6
20613	1	6	236	2	p2L	39	85	45.8823529411765	TBI_zero	6
20614	1	6	236	4	p2L	13	85	15.2941176470588	TBI_zero	6
20615	1	6	236	1	p2L	15	85	17.6470588235294	TBI_zero	6
20616	1	6	236	3	p2L	18	85	21.1764705882353	TBI_zero	6
20617	1	6	237	3	p2H	3	108	2.77777777777778	TBI_zero	6
20618	1	6	237	1	p2H	5	108	4.62962962962963	TBI_zero	6
20619	1	6	237	2	p2H	95	108	87.962962962963	TBI_zero	6
20620	1	6	237	4	p2H	5	108	4.62962962962963	TBI_zero	6
20621	1	6	238	2	p3	20	89	22.4719101123595	TBI_zero	6
20622	1	6	238	4	p3	16	89	17.9775280898876	TBI_zero	6
20623	1	6	238	3	p3	30	89	33.7078651685393	TBI_zero	6
20624	1	6	238	1	p3	23	89	25.8426966292135	TBI_zero	6
20625	1	6	239	3	p2H	4	112	3.57142857142857	TBI_zero	6
20626	1	6	239	1	p2H	8	112	7.14285714285714	TBI_zero	6
20627	1	6	239	4	p2H	10	112	8.92857142857143	TBI_zero	6
20628	1	6	239	2	p2H	90	112	80.3571428571429	TBI_zero	6
20629	1	6	24	1	p3	12	67	17.910447761194	TBI_zero	6
20630	1	6	24	3	p3	43	67	64.1791044776119	TBI_zero	6
20631	1	6	24	2	p3	6	67	8.95522388059701	TBI_zero	6
20632	1	6	24	4	p3	6	67	8.95522388059701	TBI_zero	6
20633	1	6	240	4	p3	8	67	11.9402985074627	TBI_zero	6
20634	1	6	240	3	p3	21	67	31.3432835820896	TBI_zero	6
20635	1	6	240	2	p3	21	67	31.3432835820896	TBI_zero	6
20636	1	6	240	1	p3	17	67	25.3731343283582	TBI_zero	6
20637	1	6	241	1	p2H	8	123	6.50406504065041	TBI_zero	6
20638	1	6	241	2	p2H	103	123	83.739837398374	TBI_zero	6
20639	1	6	241	3	p2H	9	123	7.31707317073171	TBI_zero	6
20640	1	6	241	4	p2H	3	123	2.4390243902439	TBI_zero	6
20641	1	6	242	3	p2H	7	93	7.52688172043011	TBI_zero	6
20642	1	6	242	4	p2H	4	93	4.3010752688172	TBI_zero	6
20643	1	6	242	2	p2H	74	93	79.5698924731183	TBI_zero	6
20644	1	6	242	1	p2H	8	93	8.60215053763441	TBI_zero	6
20645	1	6	243	4	p2L	3	38	7.89473684210526	TBI_zero	6
20646	1	6	243	2	p2L	25	38	65.7894736842105	TBI_zero	6
20647	1	6	243	3	p2L	8	38	21.0526315789474	TBI_zero	6
20648	1	6	243	1	p2L	2	38	5.26315789473684	TBI_zero	6
20649	1	6	244	3	p2H	14	138	10.1449275362319	TBI_zero	6
20650	1	6	244	4	p2H	10	138	7.2463768115942	TBI_zero	6
20651	1	6	244	2	p2H	107	138	77.536231884058	TBI_zero	6
20652	1	6	244	1	p2H	7	138	5.07246376811594	TBI_zero	6
20653	1	6	245	3	p2H	9	142	6.33802816901408	TBI_zero	6
20654	1	6	245	1	p2H	22	142	15.4929577464789	TBI_zero	6
20655	1	6	245	4	p2H	10	142	7.04225352112676	TBI_zero	6
20656	1	6	245	2	p2H	101	142	71.1267605633803	TBI_zero	6
20657	1	6	246	1	p2H	5	68	7.35294117647059	TBI_zero	6
20658	1	6	246	4	p2H	2	68	2.94117647058824	TBI_zero	6
20659	1	6	246	2	p2H	61	68	89.7058823529412	TBI_zero	6
20660	1	6	246	3	p2H	0	68	0	TBI_zero	6
20661	1	6	247	1	p3	11	69	15.9420289855072	TBI_zero	6
20662	1	6	247	4	p3	14	69	20.2898550724638	TBI_zero	6
20663	1	6	247	2	p3	20	69	28.9855072463768	TBI_zero	6
20664	1	6	247	3	p3	24	69	34.7826086956522	TBI_zero	6
20665	1	6	248	3	p2H	5	26	19.2307692307692	TBI_zero	6
20666	1	6	248	4	p2H	0	26	0	TBI_zero	6
20667	1	6	248	2	p2H	20	26	76.9230769230769	TBI_zero	6
20668	1	6	248	1	p2H	1	26	3.84615384615385	TBI_zero	6
20669	1	6	249	3	p2H	3	86	3.48837209302326	TBI_zero	6
20670	1	6	249	1	p2H	3	86	3.48837209302326	TBI_zero	6
20671	1	6	249	4	p2H	2	86	2.32558139534884	TBI_zero	6
20672	1	6	249	2	p2H	78	86	90.6976744186046	TBI_zero	6
20673	1	6	25	3	p3	25	84	29.7619047619048	TBI_zero	6
20674	1	6	25	1	p3	14	84	16.6666666666667	TBI_zero	6
20675	1	6	25	4	p3	26	84	30.952380952381	TBI_zero	6
20676	1	6	25	2	p3	19	84	22.6190476190476	TBI_zero	6
20677	1	6	250	3	p2H	11	126	8.73015873015873	TBI_zero	6
20678	1	6	250	1	p2H	10	126	7.93650793650794	TBI_zero	6
20679	1	6	250	4	p2H	4	126	3.17460317460317	TBI_zero	6
20680	1	6	250	2	p2H	101	126	80.1587301587302	TBI_zero	6
20681	1	6	251	3	p2H	8	87	9.19540229885057	TBI_zero	6
20682	1	6	251	1	p2H	8	87	9.19540229885057	TBI_zero	6
20683	1	6	251	2	p2H	63	87	72.4137931034483	TBI_zero	6
20684	1	6	251	4	p2H	8	87	9.19540229885057	TBI_zero	6
20685	1	6	252	2	p2L	87	119	73.109243697479	TBI_zero	6
20686	1	6	252	3	p2L	11	119	9.2436974789916	TBI_zero	6
20687	1	6	252	4	p2L	16	119	13.4453781512605	TBI_zero	6
20688	1	6	252	1	p2L	5	119	4.20168067226891	TBI_zero	6
20689	1	6	253	3	p2H	6	112	5.35714285714286	TBI_zero	6
20690	1	6	253	1	p2H	3	112	2.67857142857143	TBI_zero	6
20691	1	6	253	4	p2H	6	112	5.35714285714286	TBI_zero	6
20692	1	6	253	2	p2H	97	112	86.6071428571429	TBI_zero	6
20693	1	6	254	2	p2L	56	108	51.8518518518518	TBI_zero	6
20694	1	6	254	4	p2L	17	108	15.7407407407407	TBI_zero	6
20695	1	6	254	1	p2L	20	108	18.5185185185185	TBI_zero	6
20696	1	6	254	3	p2L	15	108	13.8888888888889	TBI_zero	6
20697	1	6	255	3	p2H	4	109	3.6697247706422	TBI_zero	6
20698	1	6	255	1	p2H	3	109	2.75229357798165	TBI_zero	6
20699	1	6	255	4	p2H	1	109	0.917431192660551	TBI_zero	6
20700	1	6	255	2	p2H	101	109	92.6605504587156	TBI_zero	6
20701	1	6	256	4	p2L	0	93	0	TBI_zero	6
20702	1	6	256	2	p2L	76	93	81.7204301075269	TBI_zero	6
20703	1	6	256	3	p2L	7	93	7.52688172043011	TBI_zero	6
20704	1	6	256	1	p2L	10	93	10.752688172043	TBI_zero	6
20705	1	6	257	3	p2H	4	124	3.2258064516129	TBI_zero	6
20706	1	6	257	2	p2H	111	124	89.5161290322581	TBI_zero	6
20707	1	6	257	1	p2H	6	124	4.83870967741935	TBI_zero	6
20708	1	6	257	4	p2H	3	124	2.41935483870968	TBI_zero	6
20709	1	6	258	2	p2L	85	103	82.5242718446602	TBI_zero	6
20710	1	6	258	1	p2L	3	103	2.9126213592233	TBI_zero	6
20711	1	6	258	4	p2L	8	103	7.76699029126214	TBI_zero	6
20712	1	6	258	3	p2L	7	103	6.79611650485437	TBI_zero	6
20713	1	6	259	1	p2H	14	70	20	TBI_zero	6
20714	1	6	259	2	p2H	44	70	62.8571428571429	TBI_zero	6
20715	1	6	259	3	p2H	3	70	4.28571428571429	TBI_zero	6
20716	1	6	259	4	p2H	9	70	12.8571428571429	TBI_zero	6
20717	1	6	26	2	p4	12	74	16.2162162162162	TBI_zero	6
20718	1	6	26	3	p4	15	74	20.2702702702703	TBI_zero	6
20719	1	6	26	1	p4	17	74	22.972972972973	TBI_zero	6
20720	1	6	26	4	p4	30	74	40.5405405405405	TBI_zero	6
20721	1	6	260	3	p2H	22	145	15.1724137931034	TBI_zero	6
20722	1	6	260	4	p2H	8	145	5.51724137931035	TBI_zero	6
20723	1	6	260	2	p2H	93	145	64.1379310344827	TBI_zero	6
20724	1	6	260	1	p2H	22	145	15.1724137931034	TBI_zero	6
20725	1	6	261	4	p2L	5	91	5.49450549450549	TBI_zero	6
20726	1	6	261	3	p2L	15	91	16.4835164835165	TBI_zero	6
20727	1	6	261	1	p2L	5	91	5.49450549450549	TBI_zero	6
20728	1	6	261	2	p2L	66	91	72.5274725274725	TBI_zero	6
20729	1	6	262	2	p2H	109	117	93.1623931623932	TBI_zero	6
20730	1	6	262	1	p2H	2	117	1.70940170940171	TBI_zero	6
20731	1	6	262	4	p2H	3	117	2.56410256410256	TBI_zero	6
20732	1	6	262	3	p2H	3	117	2.56410256410256	TBI_zero	6
20733	1	6	263	4	p2H	7	95	7.36842105263158	TBI_zero	6
20734	1	6	263	2	p2H	71	95	74.7368421052632	TBI_zero	6
20735	1	6	263	3	p2H	4	95	4.21052631578947	TBI_zero	6
20736	1	6	263	1	p2H	13	95	13.6842105263158	TBI_zero	6
20737	1	6	264	2	p3	9	49	18.3673469387755	TBI_zero	6
20738	1	6	264	4	p3	5	49	10.2040816326531	TBI_zero	6
20739	1	6	264	3	p3	29	49	59.1836734693878	TBI_zero	6
20740	1	6	264	1	p3	6	49	12.2448979591837	TBI_zero	6
20741	1	6	265	2	p2H	132	144	91.6666666666667	TBI_zero	6
20742	1	6	265	4	p2H	3	144	2.08333333333333	TBI_zero	6
20743	1	6	265	1	p2H	2	144	1.38888888888889	TBI_zero	6
20744	1	6	265	3	p2H	7	144	4.86111111111111	TBI_zero	6
20745	1	6	266	4	p2H	6	109	5.5045871559633	TBI_zero	6
20746	1	6	266	1	p2H	3	109	2.75229357798165	TBI_zero	6
20747	1	6	266	2	p2H	93	109	85.3211009174312	TBI_zero	6
20748	1	6	266	3	p2H	7	109	6.42201834862385	TBI_zero	6
20749	1	6	267	4	p2H	0	109	0	TBI_zero	6
20750	1	6	267	2	p2H	109	109	100	TBI_zero	6
20751	1	6	267	3	p2H	0	109	0	TBI_zero	6
20752	1	6	267	1	p2H	0	109	0	TBI_zero	6
20753	1	6	268	2	p2H	75	109	68.8073394495413	TBI_zero	6
20754	1	6	268	4	p2H	5	109	4.58715596330275	TBI_zero	6
20755	1	6	268	1	p2H	17	109	15.5963302752294	TBI_zero	6
20756	1	6	268	3	p2H	12	109	11.0091743119266	TBI_zero	6
20757	1	6	269	4	p2H	7	187	3.74331550802139	TBI_zero	6
20758	1	6	269	3	p2H	12	187	6.41711229946524	TBI_zero	6
20759	1	6	269	2	p2H	162	187	86.6310160427808	TBI_zero	6
20760	1	6	269	1	p2H	6	187	3.20855614973262	TBI_zero	6
20761	1	6	27	3	p2H	7	111	6.30630630630631	TBI_zero	6
20762	1	6	27	1	p2H	7	111	6.30630630630631	TBI_zero	6
20763	1	6	27	4	p2H	7	111	6.30630630630631	TBI_zero	6
20764	1	6	27	2	p2H	90	111	81.0810810810811	TBI_zero	6
20765	1	6	270	1	p2L	12	70	17.1428571428571	TBI_zero	6
20766	1	6	270	2	p2L	32	70	45.7142857142857	TBI_zero	6
20767	1	6	270	3	p2L	22	70	31.4285714285714	TBI_zero	6
20768	1	6	270	4	p2L	4	70	5.71428571428571	TBI_zero	6
20769	1	6	271	3	p3	14	86	16.2790697674419	TBI_zero	6
20770	1	6	271	1	p3	39	86	45.3488372093023	TBI_zero	6
20771	1	6	271	2	p3	21	86	24.4186046511628	TBI_zero	6
20772	1	6	271	4	p3	12	86	13.953488372093	TBI_zero	6
20773	1	6	272	4	p2H	2	87	2.29885057471264	TBI_zero	6
20774	1	6	272	1	p2H	2	87	2.29885057471264	TBI_zero	6
20775	1	6	272	3	p2H	4	87	4.59770114942529	TBI_zero	6
20776	1	6	272	2	p2H	79	87	90.8045977011494	TBI_zero	6
20777	1	6	273	2	p3	10	86	11.6279069767442	TBI_zero	6
20778	1	6	273	4	p3	5	86	5.81395348837209	TBI_zero	6
20779	1	6	273	1	p3	1	86	1.16279069767442	TBI_zero	6
20780	1	6	273	3	p3	70	86	81.3953488372093	TBI_zero	6
20781	1	6	274	2	p4	22	72	30.5555555555556	TBI_zero	6
20782	1	6	274	3	p4	6	72	8.33333333333333	TBI_zero	6
20783	1	6	274	4	p4	34	72	47.2222222222222	TBI_zero	6
20784	1	6	274	1	p4	10	72	13.8888888888889	TBI_zero	6
20785	1	6	275	3	p2H	4	65	6.15384615384615	TBI_zero	6
20786	1	6	275	2	p2H	51	65	78.4615384615385	TBI_zero	6
20787	1	6	275	1	p2H	5	65	7.69230769230769	TBI_zero	6
20788	1	6	275	4	p2H	5	65	7.69230769230769	TBI_zero	6
20789	1	6	276	1	p2H	3	87	3.44827586206897	TBI_zero	6
20790	1	6	276	4	p2H	0	87	0	TBI_zero	6
20791	1	6	276	2	p2H	83	87	95.4022988505747	TBI_zero	6
20792	1	6	276	3	p2H	1	87	1.14942528735632	TBI_zero	6
20793	1	6	277	1	p2L	23	96	23.9583333333333	TBI_zero	6
20794	1	6	277	4	p2L	10	96	10.4166666666667	TBI_zero	6
20795	1	6	277	3	p2L	12	96	12.5	TBI_zero	6
20796	1	6	277	2	p2L	51	96	53.125	TBI_zero	6
20797	1	6	278	4	p2H	6	130	4.61538461538462	TBI_zero	6
20798	1	6	278	1	p2H	10	130	7.69230769230769	TBI_zero	6
20799	1	6	278	3	p2H	11	130	8.46153846153846	TBI_zero	6
20800	1	6	278	2	p2H	103	130	79.2307692307692	TBI_zero	6
20801	1	6	279	3	p2L	15	88	17.0454545454545	TBI_zero	6
20802	1	6	279	1	p2L	6	88	6.81818181818182	TBI_zero	6
20803	1	6	279	4	p2L	7	88	7.95454545454545	TBI_zero	6
20804	1	6	279	2	p2L	60	88	68.1818181818182	TBI_zero	6
20805	1	6	28	1	p2H	8	115	6.95652173913043	TBI_zero	6
20806	1	6	28	3	p2H	4	115	3.47826086956522	TBI_zero	6
20807	1	6	28	2	p2H	102	115	88.695652173913	TBI_zero	6
20808	1	6	28	4	p2H	1	115	0.869565217391304	TBI_zero	6
20809	1	6	280	3	p2L	16	123	13.0081300813008	TBI_zero	6
20810	1	6	280	1	p2L	16	123	13.0081300813008	TBI_zero	6
20811	1	6	280	4	p2L	11	123	8.94308943089431	TBI_zero	6
20812	1	6	280	2	p2L	80	123	65.0406504065041	TBI_zero	6
20813	1	6	281	1	p3	3	58	5.17241379310345	TBI_zero	6
20814	1	6	281	3	p3	37	58	63.7931034482759	TBI_zero	6
20815	1	6	281	4	p3	9	58	15.5172413793103	TBI_zero	6
20816	1	6	281	2	p3	9	58	15.5172413793103	TBI_zero	6
20817	1	6	282	1	p2L	8	38	21.0526315789474	TBI_zero	6
20818	1	6	282	3	p2L	9	38	23.6842105263158	TBI_zero	6
20819	1	6	282	4	p2L	4	38	10.5263157894737	TBI_zero	6
20820	1	6	282	2	p2L	17	38	44.7368421052632	TBI_zero	6
20821	1	6	283	1	p3	4	49	8.16326530612245	TBI_zero	6
20822	1	6	283	3	p3	33	49	67.3469387755102	TBI_zero	6
20823	1	6	283	4	p3	4	49	8.16326530612245	TBI_zero	6
20824	1	6	283	2	p3	8	49	16.3265306122449	TBI_zero	6
20825	1	6	284	2	p4	2	42	4.76190476190476	TBI_zero	6
20826	1	6	284	4	p4	32	42	76.1904761904762	TBI_zero	6
20827	1	6	284	3	p4	1	42	2.38095238095238	TBI_zero	6
20828	1	6	284	1	p4	7	42	16.6666666666667	TBI_zero	6
20829	1	6	285	3	p2H	1	96	1.04166666666667	TBI_zero	6
20830	1	6	285	2	p2H	85	96	88.5416666666667	TBI_zero	6
20831	1	6	285	1	p2H	10	96	10.4166666666667	TBI_zero	6
20832	1	6	285	4	p2H	0	96	0	TBI_zero	6
20833	1	6	286	3	p2L	2	77	2.5974025974026	TBI_zero	6
20834	1	6	286	1	p2L	12	77	15.5844155844156	TBI_zero	6
20835	1	6	286	4	p2L	3	77	3.8961038961039	TBI_zero	6
20836	1	6	286	2	p2L	60	77	77.9220779220779	TBI_zero	6
20837	1	6	287	3	p2L	9	96	9.375	TBI_zero	6
20838	1	6	287	1	p2L	34	96	35.4166666666667	TBI_zero	6
20839	1	6	287	4	p2L	10	96	10.4166666666667	TBI_zero	6
20840	1	6	287	2	p2L	43	96	44.7916666666667	TBI_zero	6
20841	1	6	288	1	p2H	5	101	4.95049504950495	TBI_zero	6
20842	1	6	288	4	p2H	3	101	2.97029702970297	TBI_zero	6
20843	1	6	288	2	p2H	91	101	90.0990099009901	TBI_zero	6
20844	1	6	288	3	p2H	2	101	1.98019801980198	TBI_zero	6
20845	1	6	289	4	p2L	8	97	8.24742268041237	TBI_zero	6
20846	1	6	289	3	p2L	36	97	37.1134020618557	TBI_zero	6
20847	1	6	289	1	p2L	11	97	11.340206185567	TBI_zero	6
20848	1	6	289	2	p2L	42	97	43.298969072165	TBI_zero	6
20849	1	6	29	1	p2H	13	139	9.35251798561151	TBI_zero	6
20850	1	6	29	2	p2H	109	139	78.4172661870504	TBI_zero	6
20851	1	6	29	3	p2H	10	139	7.19424460431655	TBI_zero	6
20852	1	6	29	4	p2H	7	139	5.03597122302158	TBI_zero	6
20853	1	6	290	2	p2H	82	89	92.1348314606742	TBI_zero	6
20854	1	6	290	1	p2H	1	89	1.12359550561798	TBI_zero	6
20855	1	6	290	4	p2H	3	89	3.37078651685393	TBI_zero	6
20856	1	6	290	3	p2H	3	89	3.37078651685393	TBI_zero	6
20857	1	6	291	4	p4	15	51	29.4117647058824	TBI_zero	6
20858	1	6	291	3	p4	3	51	5.88235294117647	TBI_zero	6
20859	1	6	291	2	p4	31	51	60.7843137254902	TBI_zero	6
20860	1	6	291	1	p4	2	51	3.92156862745098	TBI_zero	6
20861	1	6	292	2	p2L	60	130	46.1538461538462	TBI_zero	6
20862	1	6	292	3	p2L	48	130	36.9230769230769	TBI_zero	6
20863	1	6	292	1	p2L	15	130	11.5384615384615	TBI_zero	6
20864	1	6	292	4	p2L	7	130	5.38461538461539	TBI_zero	6
20865	1	6	293	4	p1	26	147	17.687074829932	TBI_zero	6
20866	1	6	293	2	p1	19	147	12.9251700680272	TBI_zero	6
20867	1	6	293	1	p1	51	147	34.6938775510204	TBI_zero	6
20868	1	6	293	3	p1	51	147	34.6938775510204	TBI_zero	6
20869	1	6	294	4	p2H	3	83	3.6144578313253	TBI_zero	6
20870	1	6	294	2	p2H	75	83	90.3614457831325	TBI_zero	6
20871	1	6	294	3	p2H	3	83	3.6144578313253	TBI_zero	6
20872	1	6	294	1	p2H	2	83	2.40963855421687	TBI_zero	6
20873	1	6	295	3	p4	3	71	4.22535211267606	TBI_zero	6
20874	1	6	295	1	p4	2	71	2.8169014084507	TBI_zero	6
20875	1	6	295	4	p4	64	71	90.1408450704225	TBI_zero	6
20876	1	6	295	2	p4	2	71	2.8169014084507	TBI_zero	6
20877	1	6	296	2	p2H	92	102	90.1960784313726	TBI_zero	6
20878	1	6	296	4	p2H	3	102	2.94117647058824	TBI_zero	6
20879	1	6	296	1	p2H	1	102	0.980392156862745	TBI_zero	6
20880	1	6	296	3	p2H	6	102	5.88235294117647	TBI_zero	6
20881	1	6	297	4	p2H	8	116	6.89655172413793	TBI_zero	6
20882	1	6	297	3	p2H	5	116	4.31034482758621	TBI_zero	6
20883	1	6	297	2	p2H	91	116	78.448275862069	TBI_zero	6
20884	1	6	297	1	p2H	12	116	10.3448275862069	TBI_zero	6
20885	1	6	298	2	p2H	71	82	86.5853658536585	TBI_zero	6
20886	1	6	298	4	p2H	3	82	3.65853658536585	TBI_zero	6
20887	1	6	298	1	p2H	4	82	4.8780487804878	TBI_zero	6
20888	1	6	298	3	p2H	4	82	4.8780487804878	TBI_zero	6
20889	1	6	299	4	p2H	3	126	2.38095238095238	TBI_zero	6
20890	1	6	299	1	p2H	8	126	6.34920634920635	TBI_zero	6
20891	1	6	299	3	p2H	3	126	2.38095238095238	TBI_zero	6
20892	1	6	299	2	p2H	112	126	88.8888888888889	TBI_zero	6
20893	1	6	3	1	p2L	8	74	10.8108108108108	TBI_zero	6
20894	1	6	3	4	p2L	8	74	10.8108108108108	TBI_zero	6
20895	1	6	3	2	p2L	16	74	21.6216216216216	TBI_zero	6
20896	1	6	3	3	p2L	42	74	56.7567567567568	TBI_zero	6
20897	1	6	30	1	p2H	7	110	6.36363636363636	TBI_zero	6
20898	1	6	30	2	p2H	96	110	87.2727272727273	TBI_zero	6
20899	1	6	30	3	p2H	5	110	4.54545454545455	TBI_zero	6
20900	1	6	30	4	p2H	2	110	1.81818181818182	TBI_zero	6
20901	1	6	300	1	p2H	5	146	3.42465753424658	TBI_zero	6
20902	1	6	300	3	p2H	6	146	4.10958904109589	TBI_zero	6
20903	1	6	300	2	p2H	134	146	91.7808219178082	TBI_zero	6
20904	1	6	300	4	p2H	1	146	0.684931506849315	TBI_zero	6
20905	1	6	301	3	p2H	8	96	8.33333333333333	TBI_zero	6
20906	1	6	301	4	p2H	2	96	2.08333333333333	TBI_zero	6
20907	1	6	301	1	p2H	3	96	3.125	TBI_zero	6
20908	1	6	301	2	p2H	83	96	86.4583333333333	TBI_zero	6
20909	1	6	302	4	p2H	4	141	2.83687943262411	TBI_zero	6
20910	1	6	302	2	p2H	125	141	88.6524822695035	TBI_zero	6
20911	1	6	302	3	p2H	4	141	2.83687943262411	TBI_zero	6
20912	1	6	302	1	p2H	8	141	5.67375886524823	TBI_zero	6
20913	1	6	303	3	p2L	16	46	34.7826086956522	TBI_zero	6
20914	1	6	303	1	p2L	6	46	13.0434782608696	TBI_zero	6
20915	1	6	303	4	p2L	9	46	19.5652173913043	TBI_zero	6
20916	1	6	303	2	p2L	15	46	32.6086956521739	TBI_zero	6
20917	1	6	304	1	p3	15	81	18.5185185185185	TBI_zero	6
20918	1	6	304	3	p3	24	81	29.6296296296296	TBI_zero	6
20919	1	6	304	4	p3	21	81	25.9259259259259	TBI_zero	6
20920	1	6	304	2	p3	21	81	25.9259259259259	TBI_zero	6
20921	1	6	305	2	p4	12	69	17.3913043478261	TBI_zero	6
20922	1	6	305	4	p4	51	69	73.9130434782609	TBI_zero	6
20923	1	6	305	1	p4	3	69	4.34782608695652	TBI_zero	6
20924	1	6	305	3	p4	3	69	4.34782608695652	TBI_zero	6
20925	1	6	306	2	p2H	133	148	89.8648648648649	TBI_zero	6
20926	1	6	306	4	p2H	4	148	2.7027027027027	TBI_zero	6
20927	1	6	306	3	p2H	9	148	6.08108108108108	TBI_zero	6
20928	1	6	306	1	p2H	2	148	1.35135135135135	TBI_zero	6
20929	1	6	307	3	p2H	1	77	1.2987012987013	TBI_zero	6
20930	1	6	307	2	p2H	68	77	88.3116883116883	TBI_zero	6
20931	1	6	307	1	p2H	6	77	7.79220779220779	TBI_zero	6
20932	1	6	307	4	p2H	2	77	2.5974025974026	TBI_zero	6
20933	1	6	308	1	p2H	11	143	7.69230769230769	TBI_zero	6
20934	1	6	308	3	p2H	4	143	2.7972027972028	TBI_zero	6
20935	1	6	308	2	p2H	112	143	78.3216783216783	TBI_zero	6
20936	1	6	308	4	p2H	16	143	11.1888111888112	TBI_zero	6
20937	1	6	309	4	p2L	18	142	12.6760563380282	TBI_zero	6
20938	1	6	309	3	p2L	42	142	29.5774647887324	TBI_zero	6
20939	1	6	309	1	p2L	17	142	11.9718309859155	TBI_zero	6
20940	1	6	309	2	p2L	65	142	45.7746478873239	TBI_zero	6
20941	1	6	31	3	p4	2	69	2.89855072463768	TBI_zero	6
20942	1	6	31	2	p4	28	69	40.5797101449275	TBI_zero	6
20943	1	6	31	1	p4	0	69	0	TBI_zero	6
20944	1	6	31	4	p4	39	69	56.5217391304348	TBI_zero	6
20945	1	6	310	1	p2H	5	105	4.76190476190476	TBI_zero	6
20946	1	6	310	3	p2H	7	105	6.66666666666667	TBI_zero	6
20947	1	6	310	2	p2H	86	105	81.9047619047619	TBI_zero	6
20948	1	6	310	4	p2H	7	105	6.66666666666667	TBI_zero	6
20949	1	6	311	4	p2L	2	50	4	TBI_zero	6
20950	1	6	311	3	p2L	6	50	12	TBI_zero	6
20951	1	6	311	1	p2L	11	50	22	TBI_zero	6
20952	1	6	311	2	p2L	31	50	62	TBI_zero	6
20953	1	6	312	3	p4	7	64	10.9375	TBI_zero	6
20954	1	6	312	1	p4	7	64	10.9375	TBI_zero	6
20955	1	6	312	2	p4	32	64	50	TBI_zero	6
20956	1	6	312	4	p4	18	64	28.125	TBI_zero	6
20957	1	6	313	2	p2H	111	118	94.0677966101695	TBI_zero	6
20958	1	6	313	1	p2H	2	118	1.69491525423729	TBI_zero	6
20959	1	6	313	3	p2H	4	118	3.38983050847458	TBI_zero	6
20960	1	6	313	4	p2H	1	118	0.847457627118644	TBI_zero	6
20961	1	6	314	3	p2H	3	81	3.7037037037037	TBI_zero	6
20962	1	6	314	2	p2H	63	81	77.7777777777778	TBI_zero	6
20963	1	6	314	1	p2H	6	81	7.40740740740741	TBI_zero	6
20964	1	6	314	4	p2H	9	81	11.1111111111111	TBI_zero	6
20965	1	6	315	3	p2H	3	125	2.4	TBI_zero	6
20966	1	6	315	1	p2H	7	125	5.6	TBI_zero	6
20967	1	6	315	2	p2H	112	125	89.6	TBI_zero	6
20968	1	6	315	4	p2H	3	125	2.4	TBI_zero	6
20969	1	6	316	3	p2H	2	103	1.94174757281553	TBI_zero	6
20970	1	6	316	1	p2H	3	103	2.9126213592233	TBI_zero	6
20971	1	6	316	4	p2H	4	103	3.88349514563107	TBI_zero	6
20972	1	6	316	2	p2H	94	103	91.2621359223301	TBI_zero	6
20973	1	6	317	3	p4	1	100	1	TBI_zero	6
20974	1	6	317	4	p4	89	100	89	TBI_zero	6
20975	1	6	317	2	p4	6	100	6	TBI_zero	6
20976	1	6	317	1	p4	4	100	4	TBI_zero	6
20977	1	6	318	1	p2L	0	24	0	TBI_zero	6
20978	1	6	318	2	p2L	20	24	83.3333333333333	TBI_zero	6
20979	1	6	318	3	p2L	4	24	16.6666666666667	TBI_zero	6
20980	1	6	318	4	p2L	0	24	0	TBI_zero	6
20981	1	6	319	2	p2H	67	73	91.7808219178082	TBI_zero	6
20982	1	6	319	3	p2H	4	73	5.47945205479452	TBI_zero	6
20983	1	6	319	1	p2H	1	73	1.36986301369863	TBI_zero	6
20984	1	6	319	4	p2H	1	73	1.36986301369863	TBI_zero	6
20985	1	6	32	3	p2H	2	131	1.52671755725191	TBI_zero	6
20986	1	6	32	1	p2H	10	131	7.63358778625954	TBI_zero	6
20987	1	6	32	4	p2H	3	131	2.29007633587786	TBI_zero	6
20988	1	6	32	2	p2H	116	131	88.5496183206107	TBI_zero	6
20989	1	6	320	3	p2L	35	112	31.25	TBI_zero	6
20990	1	6	320	1	p2L	11	112	9.82142857142857	TBI_zero	6
20991	1	6	320	4	p2L	6	112	5.35714285714286	TBI_zero	6
20992	1	6	320	2	p2L	60	112	53.5714285714286	TBI_zero	6
20993	1	6	321	2	p2H	104	110	94.5454545454545	TBI_zero	6
20994	1	6	321	3	p2H	3	110	2.72727272727273	TBI_zero	6
20995	1	6	321	1	p2H	1	110	0.909090909090909	TBI_zero	6
20996	1	6	321	4	p2H	2	110	1.81818181818182	TBI_zero	6
20997	1	6	322	3	p2H	3	124	2.41935483870968	TBI_zero	6
20998	1	6	322	2	p2H	116	124	93.5483870967742	TBI_zero	6
20999	1	6	322	1	p2H	4	124	3.2258064516129	TBI_zero	6
21000	1	6	322	4	p2H	1	124	0.806451612903226	TBI_zero	6
21001	1	6	323	3	p2H	7	140	5	TBI_zero	6
21002	1	6	323	2	p2H	123	140	87.8571428571429	TBI_zero	6
21003	1	6	323	4	p2H	1	140	0.714285714285714	TBI_zero	6
21004	1	6	323	1	p2H	9	140	6.42857142857143	TBI_zero	6
21005	1	6	324	4	p3	10	97	10.3092783505155	TBI_zero	6
21006	1	6	324	2	p3	19	97	19.5876288659794	TBI_zero	6
21007	1	6	324	3	p3	23	97	23.7113402061856	TBI_zero	6
21008	1	6	324	1	p3	45	97	46.3917525773196	TBI_zero	6
21009	1	6	325	1	p3	3	58	5.17241379310345	TBI_zero	6
21010	1	6	325	2	p3	14	58	24.1379310344828	TBI_zero	6
21011	1	6	325	4	p3	5	58	8.62068965517241	TBI_zero	6
21012	1	6	325	3	p3	36	58	62.0689655172414	TBI_zero	6
21013	1	6	326	1	p3	20	82	24.390243902439	TBI_zero	6
21014	1	6	326	3	p3	20	82	24.390243902439	TBI_zero	6
21015	1	6	326	4	p3	29	82	35.3658536585366	TBI_zero	6
21016	1	6	326	2	p3	13	82	15.8536585365854	TBI_zero	6
21017	1	6	327	4	p2H	0	60	0	TBI_zero	6
21018	1	6	327	3	p2H	2	60	3.33333333333333	TBI_zero	6
21019	1	6	327	1	p2H	4	60	6.66666666666667	TBI_zero	6
21020	1	6	327	2	p2H	54	60	90	TBI_zero	6
21021	1	6	328	1	p2H	8	127	6.2992125984252	TBI_zero	6
21022	1	6	328	4	p2H	3	127	2.36220472440945	TBI_zero	6
21023	1	6	328	2	p2H	112	127	88.1889763779528	TBI_zero	6
21024	1	6	328	3	p2H	4	127	3.1496062992126	TBI_zero	6
21025	1	6	329	2	p2H	89	104	85.5769230769231	TBI_zero	6
21026	1	6	329	1	p2H	5	104	4.80769230769231	TBI_zero	6
21027	1	6	329	3	p2H	4	104	3.84615384615385	TBI_zero	6
21028	1	6	329	4	p2H	6	104	5.76923076923077	TBI_zero	6
21029	1	6	33	1	p2H	8	112	7.14285714285714	TBI_zero	6
21030	1	6	33	4	p2H	6	112	5.35714285714286	TBI_zero	6
21031	1	6	33	3	p2H	5	112	4.46428571428571	TBI_zero	6
21032	1	6	33	2	p2H	93	112	83.0357142857143	TBI_zero	6
21033	1	6	330	1	p4	6	74	8.10810810810811	TBI_zero	6
21034	1	6	330	2	p4	19	74	25.6756756756757	TBI_zero	6
21035	1	6	330	3	p4	4	74	5.40540540540541	TBI_zero	6
21036	1	6	330	4	p4	45	74	60.8108108108108	TBI_zero	6
21037	1	6	331	3	p2H	2	83	2.40963855421687	TBI_zero	6
21038	1	6	331	1	p2H	1	83	1.20481927710843	TBI_zero	6
21039	1	6	331	4	p2H	1	83	1.20481927710843	TBI_zero	6
21040	1	6	331	2	p2H	79	83	95.1807228915663	TBI_zero	6
21041	1	6	332	3	p2H	4	51	7.84313725490196	TBI_zero	6
21042	1	6	332	4	p2H	1	51	1.96078431372549	TBI_zero	6
21043	1	6	332	2	p2H	45	51	88.2352941176471	TBI_zero	6
21044	1	6	332	1	p2H	1	51	1.96078431372549	TBI_zero	6
21045	1	6	333	4	p2H	4	123	3.2520325203252	TBI_zero	6
21046	1	6	333	2	p2H	108	123	87.8048780487805	TBI_zero	6
21047	1	6	333	3	p2H	5	123	4.0650406504065	TBI_zero	6
21048	1	6	333	1	p2H	6	123	4.8780487804878	TBI_zero	6
21049	1	6	334	3	p3	13	33	39.3939393939394	TBI_zero	6
21050	1	6	334	1	p3	6	33	18.1818181818182	TBI_zero	6
21051	1	6	334	4	p3	2	33	6.06060606060606	TBI_zero	6
21052	1	6	334	2	p3	12	33	36.3636363636364	TBI_zero	6
21053	1	6	335	4	p3	4	82	4.8780487804878	TBI_zero	6
21054	1	6	335	2	p3	10	82	12.1951219512195	TBI_zero	6
21055	1	6	335	1	p3	13	82	15.8536585365854	TBI_zero	6
21056	1	6	335	3	p3	55	82	67.0731707317073	TBI_zero	6
21057	1	6	336	4	p3	6	70	8.57142857142857	TBI_zero	6
21058	1	6	336	2	p3	2	70	2.85714285714286	TBI_zero	6
21059	1	6	336	1	p3	8	70	11.4285714285714	TBI_zero	6
21060	1	6	336	3	p3	54	70	77.1428571428572	TBI_zero	6
21061	1	6	337	4	p2H	2	124	1.61290322580645	TBI_zero	6
21062	1	6	337	2	p2H	116	124	93.5483870967742	TBI_zero	6
21063	1	6	337	1	p2H	4	124	3.2258064516129	TBI_zero	6
21064	1	6	337	3	p2H	2	124	1.61290322580645	TBI_zero	6
21065	1	6	338	1	p2H	2	134	1.49253731343284	TBI_zero	6
21066	1	6	338	3	p2H	4	134	2.98507462686567	TBI_zero	6
21067	1	6	338	2	p2H	128	134	95.5223880597015	TBI_zero	6
21068	1	6	338	4	p2H	0	134	0	TBI_zero	6
21069	1	6	339	3	p2H	6	77	7.79220779220779	TBI_zero	6
21070	1	6	339	4	p2H	6	77	7.79220779220779	TBI_zero	6
21071	1	6	339	1	p2H	5	77	6.49350649350649	TBI_zero	6
21072	1	6	339	2	p2H	60	77	77.9220779220779	TBI_zero	6
21073	1	6	34	4	p2L	7	74	9.45945945945946	TBI_zero	6
21074	1	6	34	3	p2L	29	74	39.1891891891892	TBI_zero	6
21075	1	6	34	1	p2L	24	74	32.4324324324324	TBI_zero	6
21076	1	6	34	2	p2L	14	74	18.9189189189189	TBI_zero	6
21077	1	6	340	3	p2H	2	135	1.48148148148148	TBI_zero	6
21078	1	6	340	4	p2H	4	135	2.96296296296296	TBI_zero	6
21079	1	6	340	2	p2H	124	135	91.8518518518518	TBI_zero	6
21080	1	6	340	1	p2H	5	135	3.7037037037037	TBI_zero	6
21081	1	6	341	2	p2H	85	96	88.5416666666667	TBI_zero	6
21082	1	6	341	4	p2H	3	96	3.125	TBI_zero	6
21083	1	6	341	3	p2H	3	96	3.125	TBI_zero	6
21084	1	6	341	1	p2H	5	96	5.20833333333333	TBI_zero	6
21085	1	6	342	1	p3	23	83	27.710843373494	TBI_zero	6
21086	1	6	342	3	p3	52	83	62.6506024096386	TBI_zero	6
21087	1	6	342	2	p3	2	83	2.40963855421687	TBI_zero	6
21088	1	6	342	4	p3	6	83	7.2289156626506	TBI_zero	6
21089	1	6	343	1	p4	0	48	0	TBI_zero	6
21090	1	6	343	3	p4	1	48	2.08333333333333	TBI_zero	6
21091	1	6	343	4	p4	26	48	54.1666666666667	TBI_zero	6
21092	1	6	343	2	p4	21	48	43.75	TBI_zero	6
21093	1	6	344	1	p2L	27	81	33.3333333333333	TBI_zero	6
21094	1	6	344	3	p2L	16	81	19.7530864197531	TBI_zero	6
21095	1	6	344	4	p2L	6	81	7.40740740740741	TBI_zero	6
21096	1	6	344	2	p2L	32	81	39.5061728395062	TBI_zero	6
21097	1	6	345	1	p2L	11	53	20.7547169811321	TBI_zero	6
21098	1	6	345	3	p2L	4	53	7.54716981132075	TBI_zero	6
21099	1	6	345	4	p2L	1	53	1.88679245283019	TBI_zero	6
21100	1	6	345	2	p2L	37	53	69.811320754717	TBI_zero	6
21101	1	6	346	2	p2H	110	148	74.3243243243243	TBI_zero	6
21102	1	6	346	3	p2H	18	148	12.1621621621622	TBI_zero	6
21103	1	6	346	4	p2H	10	148	6.75675675675676	TBI_zero	6
21104	1	6	346	1	p2H	10	148	6.75675675675676	TBI_zero	6
21105	1	6	347	2	p2H	113	135	83.7037037037037	TBI_zero	6
21106	1	6	347	3	p2H	10	135	7.40740740740741	TBI_zero	6
21107	1	6	347	1	p2H	7	135	5.18518518518519	TBI_zero	6
21108	1	6	347	4	p2H	5	135	3.7037037037037	TBI_zero	6
21109	1	6	348	4	p2H	1	45	2.22222222222222	TBI_zero	6
21110	1	6	348	2	p2H	40	45	88.8888888888889	TBI_zero	6
21111	1	6	348	3	p2H	2	45	4.44444444444444	TBI_zero	6
21112	1	6	348	1	p2H	2	45	4.44444444444444	TBI_zero	6
21113	1	6	349	4	p2H	2	81	2.46913580246914	TBI_zero	6
21114	1	6	349	2	p2H	76	81	93.8271604938272	TBI_zero	6
21115	1	6	349	3	p2H	2	81	2.46913580246914	TBI_zero	6
21116	1	6	349	1	p2H	1	81	1.23456790123457	TBI_zero	6
21117	1	6	35	3	p2L	22	113	19.4690265486726	TBI_zero	6
21118	1	6	35	4	p2L	15	113	13.2743362831858	TBI_zero	6
21119	1	6	35	1	p2L	26	113	23.0088495575221	TBI_zero	6
21120	1	6	35	2	p2L	50	113	44.2477876106195	TBI_zero	6
21121	1	6	350	1	p4	2	83	2.40963855421687	TBI_zero	6
21122	1	6	350	3	p4	4	83	4.81927710843374	TBI_zero	6
21123	1	6	350	4	p4	59	83	71.0843373493976	TBI_zero	6
21124	1	6	350	2	p4	18	83	21.6867469879518	TBI_zero	6
21125	1	6	351	2	p2H	104	122	85.2459016393443	TBI_zero	6
21126	1	6	351	4	p2H	2	122	1.63934426229508	TBI_zero	6
21127	1	6	351	3	p2H	8	122	6.55737704918033	TBI_zero	6
21128	1	6	351	1	p2H	8	122	6.55737704918033	TBI_zero	6
21129	1	6	352	2	p2H	123	144	85.4166666666667	TBI_zero	6
21130	1	6	352	4	p2H	8	144	5.55555555555556	TBI_zero	6
21131	1	6	352	1	p2H	6	144	4.16666666666667	TBI_zero	6
21132	1	6	352	3	p2H	7	144	4.86111111111111	TBI_zero	6
21133	1	6	353	2	p2H	95	100	95	TBI_zero	6
21134	1	6	353	4	p2H	1	100	1	TBI_zero	6
21135	1	6	353	1	p2H	2	100	2	TBI_zero	6
21136	1	6	353	3	p2H	2	100	2	TBI_zero	6
21137	1	6	354	3	p2L	2	63	3.17460317460317	TBI_zero	6
21138	1	6	354	1	p2L	6	63	9.52380952380952	TBI_zero	6
21139	1	6	354	4	p2L	2	63	3.17460317460317	TBI_zero	6
21140	1	6	354	2	p2L	53	63	84.1269841269841	TBI_zero	6
21141	1	6	355	4	p2H	3	91	3.2967032967033	TBI_zero	6
21142	1	6	355	2	p2H	79	91	86.8131868131868	TBI_zero	6
21143	1	6	355	1	p2H	4	91	4.3956043956044	TBI_zero	6
21144	1	6	355	3	p2H	5	91	5.49450549450549	TBI_zero	6
21145	1	6	356	2	p2H	110	116	94.8275862068966	TBI_zero	6
21146	1	6	356	4	p2H	2	116	1.72413793103448	TBI_zero	6
21147	1	6	356	3	p2H	0	116	0	TBI_zero	6
21148	1	6	356	1	p2H	4	116	3.44827586206897	TBI_zero	6
21149	1	6	357	3	p2H	3	149	2.01342281879195	TBI_zero	6
21150	1	6	357	4	p2H	5	149	3.35570469798658	TBI_zero	6
21151	1	6	357	1	p2H	5	149	3.35570469798658	TBI_zero	6
21152	1	6	357	2	p2H	136	149	91.2751677852349	TBI_zero	6
21153	1	6	358	3	p2H	3	104	2.88461538461538	TBI_zero	6
21154	1	6	358	1	p2H	1	104	0.961538461538462	TBI_zero	6
21155	1	6	358	2	p2H	95	104	91.3461538461538	TBI_zero	6
21156	1	6	358	4	p2H	5	104	4.80769230769231	TBI_zero	6
21157	1	6	359	3	p2H	5	103	4.85436893203883	TBI_zero	6
21158	1	6	359	2	p2H	87	103	84.4660194174757	TBI_zero	6
21159	1	6	359	4	p2H	4	103	3.88349514563107	TBI_zero	6
21160	1	6	359	1	p2H	7	103	6.79611650485437	TBI_zero	6
21161	1	6	36	1	p4	4	83	4.81927710843374	TBI_zero	6
21162	1	6	36	3	p4	0	83	0	TBI_zero	6
21163	1	6	36	2	p4	17	83	20.4819277108434	TBI_zero	6
21164	1	6	36	4	p4	62	83	74.6987951807229	TBI_zero	6
21165	1	6	360	1	p2L	7	63	11.1111111111111	TBI_zero	6
21166	1	6	360	3	p2L	4	63	6.34920634920635	TBI_zero	6
21167	1	6	360	4	p2L	5	63	7.93650793650794	TBI_zero	6
21168	1	6	360	2	p2L	47	63	74.6031746031746	TBI_zero	6
21169	1	6	361	2	p2H	114	122	93.4426229508197	TBI_zero	6
21170	1	6	361	4	p2H	1	122	0.819672131147541	TBI_zero	6
21171	1	6	361	1	p2H	3	122	2.45901639344262	TBI_zero	6
21172	1	6	361	3	p2H	4	122	3.27868852459016	TBI_zero	6
21173	1	6	362	3	p2L	13	92	14.1304347826087	TBI_zero	6
21174	1	6	362	1	p2L	16	92	17.3913043478261	TBI_zero	6
21175	1	6	362	4	p2L	6	92	6.52173913043478	TBI_zero	6
21176	1	6	362	2	p2L	57	92	61.9565217391304	TBI_zero	6
21177	1	6	363	4	p2H	1	90	1.11111111111111	TBI_zero	6
21178	1	6	363	2	p2H	89	90	98.8888888888889	TBI_zero	6
21179	1	6	363	1	p2H	0	90	0	TBI_zero	6
21180	1	6	363	3	p2H	0	90	0	TBI_zero	6
21181	1	6	364	1	p2H	3	56	5.35714285714286	TBI_zero	6
21182	1	6	364	3	p2H	4	56	7.14285714285714	TBI_zero	6
21183	1	6	364	4	p2H	1	56	1.78571428571429	TBI_zero	6
21184	1	6	364	2	p2H	48	56	85.7142857142857	TBI_zero	6
21185	1	6	365	3	p2H	6	117	5.12820512820513	TBI_zero	6
21186	1	6	365	1	p2H	5	117	4.27350427350427	TBI_zero	6
21187	1	6	365	2	p2H	103	117	88.034188034188	TBI_zero	6
21188	1	6	365	4	p2H	3	117	2.56410256410256	TBI_zero	6
21189	1	6	366	2	p2H	113	118	95.7627118644068	TBI_zero	6
21190	1	6	366	4	p2H	1	118	0.847457627118644	TBI_zero	6
21191	1	6	366	1	p2H	3	118	2.54237288135593	TBI_zero	6
21192	1	6	366	3	p2H	1	118	0.847457627118644	TBI_zero	6
21193	1	6	367	2	p2H	64	66	96.969696969697	TBI_zero	6
21194	1	6	367	4	p2H	1	66	1.51515151515152	TBI_zero	6
21195	1	6	367	3	p2H	0	66	0	TBI_zero	6
21196	1	6	367	1	p2H	1	66	1.51515151515152	TBI_zero	6
21197	1	6	368	2	p1	5	62	8.06451612903226	TBI_zero	6
21198	1	6	368	4	p1	1	62	1.61290322580645	TBI_zero	6
21199	1	6	368	1	p1	56	62	90.3225806451613	TBI_zero	6
21200	1	6	368	3	p1	0	62	0	TBI_zero	6
21201	1	6	369	4	p2H	8	109	7.3394495412844	TBI_zero	6
21202	1	6	369	3	p2H	3	109	2.75229357798165	TBI_zero	6
21203	1	6	369	2	p2H	92	109	84.4036697247707	TBI_zero	6
21204	1	6	369	1	p2H	6	109	5.5045871559633	TBI_zero	6
21205	1	6	37	3	p2H	6	112	5.35714285714286	TBI_zero	6
21206	1	6	37	1	p2H	7	112	6.25	TBI_zero	6
21207	1	6	37	4	p2H	5	112	4.46428571428571	TBI_zero	6
21208	1	6	37	2	p2H	94	112	83.9285714285714	TBI_zero	6
21209	1	6	370	1	p3	2	26	7.69230769230769	TBI_zero	6
21210	1	6	370	3	p3	16	26	61.5384615384615	TBI_zero	6
21211	1	6	370	4	p3	1	26	3.84615384615385	TBI_zero	6
21212	1	6	370	2	p3	7	26	26.9230769230769	TBI_zero	6
21213	1	6	371	1	p2H	6	123	4.8780487804878	TBI_zero	6
21214	1	6	371	3	p2H	5	123	4.0650406504065	TBI_zero	6
21215	1	6	371	2	p2H	103	123	83.739837398374	TBI_zero	6
21216	1	6	371	4	p2H	9	123	7.31707317073171	TBI_zero	6
21217	1	6	372	1	p2H	7	101	6.93069306930693	TBI_zero	6
21218	1	6	372	4	p2H	5	101	4.95049504950495	TBI_zero	6
21219	1	6	372	3	p2H	4	101	3.96039603960396	TBI_zero	6
21220	1	6	372	2	p2H	85	101	84.1584158415842	TBI_zero	6
21221	1	6	373	1	p2H	6	101	5.94059405940594	TBI_zero	6
21222	1	6	373	2	p2H	92	101	91.0891089108911	TBI_zero	6
21223	1	6	373	4	p2H	1	101	0.99009900990099	TBI_zero	6
21224	1	6	373	3	p2H	2	101	1.98019801980198	TBI_zero	6
21225	1	6	374	1	p2H	1	109	0.917431192660551	TBI_zero	6
21226	1	6	374	3	p2H	4	109	3.6697247706422	TBI_zero	6
21227	1	6	374	2	p2H	103	109	94.4954128440367	TBI_zero	6
21228	1	6	374	4	p2H	1	109	0.917431192660551	TBI_zero	6
21229	1	6	375	3	p2H	0	95	0	TBI_zero	6
21230	1	6	375	1	p2H	6	95	6.31578947368421	TBI_zero	6
21231	1	6	375	2	p2H	88	95	92.6315789473684	TBI_zero	6
21232	1	6	375	4	p2H	1	95	1.05263157894737	TBI_zero	6
21233	1	6	376	4	p3	2	75	2.66666666666667	TBI_zero	6
21234	1	6	376	3	p3	27	75	36	TBI_zero	6
21235	1	6	376	1	p3	3	75	4	TBI_zero	6
21236	1	6	376	2	p3	43	75	57.3333333333333	TBI_zero	6
21237	1	6	377	1	p2H	0	89	0	TBI_zero	6
21238	1	6	377	3	p2H	0	89	0	TBI_zero	6
21239	1	6	377	4	p2H	2	89	2.24719101123596	TBI_zero	6
21240	1	6	377	2	p2H	87	89	97.752808988764	TBI_zero	6
21241	1	6	378	2	p3	7	65	10.7692307692308	TBI_zero	6
21242	1	6	378	4	p3	9	65	13.8461538461538	TBI_zero	6
21243	1	6	378	1	p3	7	65	10.7692307692308	TBI_zero	6
21244	1	6	378	3	p3	42	65	64.6153846153846	TBI_zero	6
21245	1	6	379	1	p2H	2	93	2.1505376344086	TBI_zero	6
21246	1	6	379	3	p2H	2	93	2.1505376344086	TBI_zero	6
21247	1	6	379	2	p2H	88	93	94.6236559139785	TBI_zero	6
21248	1	6	379	4	p2H	1	93	1.0752688172043	TBI_zero	6
21249	1	6	38	2	p2H	51	62	82.258064516129	TBI_zero	6
21250	1	6	38	3	p2H	2	62	3.2258064516129	TBI_zero	6
21251	1	6	38	4	p2H	6	62	9.67741935483871	TBI_zero	6
21252	1	6	38	1	p2H	3	62	4.83870967741935	TBI_zero	6
21253	1	6	380	3	p2L	0	57	0	TBI_zero	6
21254	1	6	380	1	p2L	6	57	10.5263157894737	TBI_zero	6
21255	1	6	380	4	p2L	9	57	15.7894736842105	TBI_zero	6
21256	1	6	380	2	p2L	42	57	73.6842105263158	TBI_zero	6
21257	1	6	381	1	p3	2	64	3.125	TBI_zero	6
21258	1	6	381	3	p3	44	64	68.75	TBI_zero	6
21259	1	6	381	4	p3	2	64	3.125	TBI_zero	6
21260	1	6	381	2	p3	16	64	25	TBI_zero	6
21261	1	6	382	2	p2H	139	139	100	TBI_zero	6
21262	1	6	382	1	p2H	0	139	0	TBI_zero	6
21263	1	6	382	3	p2H	0	139	0	TBI_zero	6
21264	1	6	382	4	p2H	0	139	0	TBI_zero	6
21265	1	6	383	3	p4	3	68	4.41176470588235	TBI_zero	6
21266	1	6	383	4	p4	46	68	67.6470588235294	TBI_zero	6
21267	1	6	383	2	p4	15	68	22.0588235294118	TBI_zero	6
21268	1	6	383	1	p4	4	68	5.88235294117647	TBI_zero	6
21269	1	6	384	3	p2H	3	56	5.35714285714286	TBI_zero	6
21270	1	6	384	2	p2H	40	56	71.4285714285714	TBI_zero	6
21271	1	6	384	1	p2H	9	56	16.0714285714286	TBI_zero	6
21272	1	6	384	4	p2H	4	56	7.14285714285714	TBI_zero	6
21273	1	6	385	1	p2H	11	121	9.09090909090909	TBI_zero	6
21274	1	6	385	3	p2H	3	121	2.47933884297521	TBI_zero	6
21275	1	6	385	2	p2H	103	121	85.1239669421488	TBI_zero	6
21276	1	6	385	4	p2H	4	121	3.30578512396694	TBI_zero	6
21277	1	6	386	4	p2H	2	145	1.37931034482759	TBI_zero	6
21278	1	6	386	3	p2H	1	145	0.689655172413793	TBI_zero	6
21279	1	6	386	2	p2H	138	145	95.1724137931034	TBI_zero	6
21280	1	6	386	1	p2H	4	145	2.75862068965517	TBI_zero	6
21281	1	6	387	4	p2L	9	92	9.78260869565217	TBI_zero	6
21282	1	6	387	1	p2L	18	92	19.5652173913043	TBI_zero	6
21283	1	6	387	3	p2L	9	92	9.78260869565217	TBI_zero	6
21284	1	6	387	2	p2L	56	92	60.8695652173913	TBI_zero	6
21285	1	6	388	2	p2L	70	105	66.6666666666667	TBI_zero	6
21286	1	6	388	4	p2L	9	105	8.57142857142857	TBI_zero	6
21287	1	6	388	1	p2L	16	105	15.2380952380952	TBI_zero	6
21288	1	6	388	3	p2L	10	105	9.52380952380952	TBI_zero	6
21289	1	6	389	2	p2L	64	144	44.4444444444444	TBI_zero	6
21290	1	6	389	1	p2L	37	144	25.6944444444444	TBI_zero	6
21291	1	6	389	3	p2L	22	144	15.2777777777778	TBI_zero	6
21292	1	6	389	4	p2L	21	144	14.5833333333333	TBI_zero	6
21293	1	6	39	1	p2L	12	77	15.5844155844156	TBI_zero	6
21294	1	6	39	3	p2L	7	77	9.09090909090909	TBI_zero	6
21295	1	6	39	2	p2L	52	77	67.5324675324675	TBI_zero	6
21296	1	6	39	4	p2L	6	77	7.79220779220779	TBI_zero	6
21297	1	6	390	4	p2H	1	123	0.813008130081301	TBI_zero	6
21298	1	6	390	2	p2H	112	123	91.0569105691057	TBI_zero	6
21299	1	6	390	3	p2H	7	123	5.69105691056911	TBI_zero	6
21300	1	6	390	1	p2H	3	123	2.4390243902439	TBI_zero	6
21301	1	6	391	2	p2H	141	145	97.2413793103448	TBI_zero	6
21302	1	6	391	3	p2H	0	145	0	TBI_zero	6
21303	1	6	391	4	p2H	3	145	2.06896551724138	TBI_zero	6
21304	1	6	391	1	p2H	1	145	0.689655172413793	TBI_zero	6
21305	1	6	392	3	p2H	3	115	2.60869565217391	TBI_zero	6
21306	1	6	392	1	p2H	4	115	3.47826086956522	TBI_zero	6
21307	1	6	392	4	p2H	8	115	6.95652173913043	TBI_zero	6
21308	1	6	392	2	p2H	100	115	86.9565217391304	TBI_zero	6
21309	1	6	393	1	p2H	8	102	7.84313725490196	TBI_zero	6
21310	1	6	393	4	p2H	10	102	9.80392156862745	TBI_zero	6
21311	1	6	393	3	p2H	3	102	2.94117647058824	TBI_zero	6
21312	1	6	393	2	p2H	81	102	79.4117647058823	TBI_zero	6
21313	1	6	394	1	p2H	11	103	10.6796116504854	TBI_zero	6
21314	1	6	394	3	p2H	7	103	6.79611650485437	TBI_zero	6
21315	1	6	394	4	p2H	6	103	5.8252427184466	TBI_zero	6
21316	1	6	394	2	p2H	79	103	76.6990291262136	TBI_zero	6
21317	1	6	395	2	p1	11	87	12.6436781609195	TBI_zero	6
21318	1	6	395	3	p1	41	87	47.1264367816092	TBI_zero	6
21319	1	6	395	1	p1	25	87	28.735632183908	TBI_zero	6
21320	1	6	395	4	p1	10	87	11.4942528735632	TBI_zero	6
21321	1	6	396	4	p2L	7	81	8.64197530864197	TBI_zero	6
21322	1	6	396	3	p2L	17	81	20.9876543209877	TBI_zero	6
21323	1	6	396	2	p2L	56	81	69.1358024691358	TBI_zero	6
21324	1	6	396	1	p2L	1	81	1.23456790123457	TBI_zero	6
21325	1	6	397	4	p2H	6	146	4.10958904109589	TBI_zero	6
21326	1	6	397	3	p2H	6	146	4.10958904109589	TBI_zero	6
21327	1	6	397	2	p2H	126	146	86.3013698630137	TBI_zero	6
21328	1	6	397	1	p2H	8	146	5.47945205479452	TBI_zero	6
21329	1	6	398	4	p2L	0	1	0	TBI_zero	6
21330	1	6	398	2	p2L	1	1	100	TBI_zero	6
21331	1	6	398	3	p2L	0	1	0	TBI_zero	6
21332	1	6	398	1	p2L	0	1	0	TBI_zero	6
21333	1	6	399	3	p2H	0	135	0	TBI_zero	6
21334	1	6	399	2	p2H	120	135	88.8888888888889	TBI_zero	6
21335	1	6	399	1	p2H	8	135	5.92592592592593	TBI_zero	6
21336	1	6	399	4	p2H	7	135	5.18518518518519	TBI_zero	6
21337	1	6	4	1	p2H	1	101	0.99009900990099	TBI_zero	6
21338	1	6	4	3	p2H	3	101	2.97029702970297	TBI_zero	6
21339	1	6	4	2	p2H	94	101	93.0693069306931	TBI_zero	6
21340	1	6	4	4	p2H	3	101	2.97029702970297	TBI_zero	6
21341	1	6	40	1	p4	10	51	19.6078431372549	TBI_zero	6
21342	1	6	40	3	p4	5	51	9.80392156862745	TBI_zero	6
21343	1	6	40	2	p4	5	51	9.80392156862745	TBI_zero	6
21344	1	6	40	4	p4	31	51	60.7843137254902	TBI_zero	6
21345	1	6	400	2	p2H	111	124	89.5161290322581	TBI_zero	6
21346	1	6	400	4	p2H	5	124	4.03225806451613	TBI_zero	6
21347	1	6	400	1	p2H	6	124	4.83870967741935	TBI_zero	6
21348	1	6	400	3	p2H	2	124	1.61290322580645	TBI_zero	6
21349	1	6	401	4	p2H	6	58	10.3448275862069	TBI_zero	6
21350	1	6	401	2	p2H	39	58	67.2413793103448	TBI_zero	6
21351	1	6	401	1	p2H	10	58	17.2413793103448	TBI_zero	6
21352	1	6	401	3	p2H	3	58	5.17241379310345	TBI_zero	6
21353	1	6	402	2	p4	33	59	55.9322033898305	TBI_zero	6
21354	1	6	402	1	p4	3	59	5.08474576271187	TBI_zero	6
21355	1	6	402	4	p4	22	59	37.2881355932203	TBI_zero	6
21356	1	6	402	3	p4	1	59	1.69491525423729	TBI_zero	6
21357	1	6	403	1	p2H	6	134	4.47761194029851	TBI_zero	6
21358	1	6	403	3	p2H	4	134	2.98507462686567	TBI_zero	6
21359	1	6	403	2	p2H	121	134	90.2985074626866	TBI_zero	6
21360	1	6	403	4	p2H	3	134	2.23880597014925	TBI_zero	6
21361	1	6	404	1	p2H	3	94	3.19148936170213	TBI_zero	6
21362	1	6	404	3	p2H	1	94	1.06382978723404	TBI_zero	6
21363	1	6	404	2	p2H	87	94	92.5531914893617	TBI_zero	6
21364	1	6	404	4	p2H	3	94	3.19148936170213	TBI_zero	6
21365	1	6	405	1	p3	3	47	6.38297872340426	TBI_zero	6
21366	1	6	405	3	p3	19	47	40.4255319148936	TBI_zero	6
21367	1	6	405	4	p3	10	47	21.2765957446809	TBI_zero	6
21368	1	6	405	2	p3	15	47	31.9148936170213	TBI_zero	6
21369	1	6	406	1	p4	11	48	22.9166666666667	TBI_zero	6
21370	1	6	406	3	p4	1	48	2.08333333333333	TBI_zero	6
21371	1	6	406	2	p4	2	48	4.16666666666667	TBI_zero	6
21372	1	6	406	4	p4	34	48	70.8333333333333	TBI_zero	6
21373	1	6	407	2	p2H	111	126	88.0952380952381	TBI_zero	6
21374	1	6	407	4	p2H	6	126	4.76190476190476	TBI_zero	6
21375	1	6	407	3	p2H	2	126	1.58730158730159	TBI_zero	6
21376	1	6	407	1	p2H	7	126	5.55555555555556	TBI_zero	6
21377	1	6	408	4	p2L	5	72	6.94444444444444	TBI_zero	6
21378	1	6	408	2	p2L	46	72	63.8888888888889	TBI_zero	6
21379	1	6	408	3	p2L	12	72	16.6666666666667	TBI_zero	6
21380	1	6	408	1	p2L	9	72	12.5	TBI_zero	6
21381	1	6	409	3	p2L	25	114	21.9298245614035	TBI_zero	6
21382	1	6	409	2	p2L	65	114	57.0175438596491	TBI_zero	6
21383	1	6	409	1	p2L	9	114	7.89473684210526	TBI_zero	6
21384	1	6	409	4	p2L	15	114	13.1578947368421	TBI_zero	6
21385	1	6	41	3	p2H	5	110	4.54545454545455	TBI_zero	6
21386	1	6	41	4	p2H	3	110	2.72727272727273	TBI_zero	6
21387	1	6	41	2	p2H	93	110	84.5454545454545	TBI_zero	6
21388	1	6	41	1	p2H	9	110	8.18181818181818	TBI_zero	6
21389	1	6	410	1	p3	7	60	11.6666666666667	TBI_zero	6
21390	1	6	410	3	p3	40	60	66.6666666666667	TBI_zero	6
21391	1	6	410	4	p3	6	60	10	TBI_zero	6
21392	1	6	410	2	p3	7	60	11.6666666666667	TBI_zero	6
21393	1	6	411	1	p4	10	72	13.8888888888889	TBI_zero	6
21394	1	6	411	3	p4	3	72	4.16666666666667	TBI_zero	6
21395	1	6	411	4	p4	43	72	59.7222222222222	TBI_zero	6
21396	1	6	411	2	p4	16	72	22.2222222222222	TBI_zero	6
21397	1	6	412	2	p2H	119	148	80.4054054054054	TBI_zero	6
21398	1	6	412	4	p2H	12	148	8.10810810810811	TBI_zero	6
21399	1	6	412	1	p2H	11	148	7.43243243243243	TBI_zero	6
21400	1	6	412	3	p2H	6	148	4.05405405405405	TBI_zero	6
21401	1	6	413	3	p2L	7	79	8.86075949367089	TBI_zero	6
21402	1	6	413	4	p2L	9	79	11.3924050632911	TBI_zero	6
21403	1	6	413	1	p2L	39	79	49.3670886075949	TBI_zero	6
21404	1	6	413	2	p2L	24	79	30.379746835443	TBI_zero	6
21405	1	6	414	4	p3	4	88	4.54545454545455	TBI_zero	6
21406	1	6	414	1	p3	2	88	2.27272727272727	TBI_zero	6
21407	1	6	414	3	p3	35	88	39.7727272727273	TBI_zero	6
21408	1	6	414	2	p3	47	88	53.4090909090909	TBI_zero	6
21409	1	6	415	3	p4	3	47	6.38297872340426	TBI_zero	6
21410	1	6	415	4	p4	21	47	44.6808510638298	TBI_zero	6
21411	1	6	415	1	p4	13	47	27.6595744680851	TBI_zero	6
21412	1	6	415	2	p4	10	47	21.2765957446809	TBI_zero	6
21413	1	6	416	4	p2L	10	68	14.7058823529412	TBI_zero	6
21414	1	6	416	1	p2L	12	68	17.6470588235294	TBI_zero	6
21415	1	6	416	2	p2L	27	68	39.7058823529412	TBI_zero	6
21416	1	6	416	3	p2L	19	68	27.9411764705882	TBI_zero	6
21417	1	6	417	2	p2L	59	100	59	TBI_zero	6
21418	1	6	417	4	p2L	16	100	16	TBI_zero	6
21419	1	6	417	3	p2L	19	100	19	TBI_zero	6
21420	1	6	417	1	p2L	6	100	6	TBI_zero	6
21421	1	6	418	1	p2H	6	102	5.88235294117647	TBI_zero	6
21422	1	6	418	4	p2H	4	102	3.92156862745098	TBI_zero	6
21423	1	6	418	2	p2H	86	102	84.3137254901961	TBI_zero	6
21424	1	6	418	3	p2H	6	102	5.88235294117647	TBI_zero	6
21425	1	6	419	3	p2H	12	146	8.21917808219178	TBI_zero	6
21426	1	6	419	1	p2H	11	146	7.53424657534247	TBI_zero	6
21427	1	6	419	2	p2H	115	146	78.7671232876712	TBI_zero	6
21428	1	6	419	4	p2H	8	146	5.47945205479452	TBI_zero	6
21429	1	6	42	2	p2H	93	108	86.1111111111111	TBI_zero	6
21430	1	6	42	4	p2H	5	108	4.62962962962963	TBI_zero	6
21431	1	6	42	1	p2H	8	108	7.40740740740741	TBI_zero	6
21432	1	6	42	3	p2H	2	108	1.85185185185185	TBI_zero	6
21433	1	6	420	2	p2H	143	156	91.6666666666667	TBI_zero	6
21434	1	6	420	4	p2H	1	156	0.641025641025641	TBI_zero	6
21435	1	6	420	1	p2H	8	156	5.12820512820513	TBI_zero	6
21436	1	6	420	3	p2H	4	156	2.56410256410256	TBI_zero	6
21437	1	6	421	3	p2L	16	94	17.0212765957447	TBI_zero	6
21438	1	6	421	4	p2L	1	94	1.06382978723404	TBI_zero	6
21439	1	6	421	1	p2L	7	94	7.4468085106383	TBI_zero	6
21440	1	6	421	2	p2L	70	94	74.468085106383	TBI_zero	6
21441	1	6	422	2	p2H	72	77	93.5064935064935	TBI_zero	6
21442	1	6	422	4	p2H	2	77	2.5974025974026	TBI_zero	6
21443	1	6	422	1	p2H	1	77	1.2987012987013	TBI_zero	6
21444	1	6	422	3	p2H	2	77	2.5974025974026	TBI_zero	6
21445	1	6	423	3	p2L	18	97	18.5567010309278	TBI_zero	6
21446	1	6	423	1	p2L	12	97	12.3711340206186	TBI_zero	6
21447	1	6	423	4	p2L	15	97	15.4639175257732	TBI_zero	6
21448	1	6	423	2	p2L	52	97	53.6082474226804	TBI_zero	6
21449	1	6	424	2	p2H	71	80	88.75	TBI_zero	6
21450	1	6	424	4	p2H	3	80	3.75	TBI_zero	6
21451	1	6	424	1	p2H	4	80	5	TBI_zero	6
21452	1	6	424	3	p2H	2	80	2.5	TBI_zero	6
21453	1	6	425	1	p2H	6	104	5.76923076923077	TBI_zero	6
21454	1	6	425	3	p2H	8	104	7.69230769230769	TBI_zero	6
21455	1	6	425	4	p2H	5	104	4.80769230769231	TBI_zero	6
21456	1	6	425	2	p2H	85	104	81.7307692307692	TBI_zero	6
21457	1	6	426	2	p2H	75	88	85.2272727272727	TBI_zero	6
21458	1	6	426	3	p2H	5	88	5.68181818181818	TBI_zero	6
21459	1	6	426	1	p2H	5	88	5.68181818181818	TBI_zero	6
21460	1	6	426	4	p2H	3	88	3.40909090909091	TBI_zero	6
21461	1	6	427	2	p2H	108	128	84.375	TBI_zero	6
21462	1	6	427	4	p2H	7	128	5.46875	TBI_zero	6
21463	1	6	427	1	p2H	6	128	4.6875	TBI_zero	6
21464	1	6	427	3	p2H	7	128	5.46875	TBI_zero	6
21465	1	6	428	4	p2L	6	144	4.16666666666667	TBI_zero	6
21466	1	6	428	1	p2L	13	144	9.02777777777778	TBI_zero	6
21467	1	6	428	2	p2L	117	144	81.25	TBI_zero	6
21468	1	6	428	3	p2L	8	144	5.55555555555556	TBI_zero	6
21469	1	6	429	4	p2H	12	136	8.82352941176471	TBI_zero	6
21470	1	6	429	1	p2H	10	136	7.35294117647059	TBI_zero	6
21471	1	6	429	3	p2H	6	136	4.41176470588235	TBI_zero	6
21472	1	6	429	2	p2H	108	136	79.4117647058823	TBI_zero	6
21473	1	6	43	2	p2L	44	81	54.320987654321	TBI_zero	6
21474	1	6	43	4	p2L	6	81	7.40740740740741	TBI_zero	6
21475	1	6	43	3	p2L	10	81	12.3456790123457	TBI_zero	6
21476	1	6	43	1	p2L	21	81	25.9259259259259	TBI_zero	6
21477	1	6	430	4	p2H	6	153	3.92156862745098	TBI_zero	6
21478	1	6	430	1	p2H	11	153	7.18954248366013	TBI_zero	6
21479	1	6	430	3	p2H	2	153	1.30718954248366	TBI_zero	6
21480	1	6	430	2	p2H	134	153	87.5816993464052	TBI_zero	6
21481	1	6	431	1	p2H	8	157	5.09554140127389	TBI_zero	6
21482	1	6	431	3	p2H	7	157	4.45859872611465	TBI_zero	6
21483	1	6	431	2	p2H	134	157	85.3503184713376	TBI_zero	6
21484	1	6	431	4	p2H	8	157	5.09554140127389	TBI_zero	6
21485	1	6	432	3	p2H	3	115	2.60869565217391	TBI_zero	6
21486	1	6	432	1	p2H	5	115	4.34782608695652	TBI_zero	6
21487	1	6	432	2	p2H	103	115	89.5652173913044	TBI_zero	6
21488	1	6	432	4	p2H	4	115	3.47826086956522	TBI_zero	6
21489	1	6	433	3	p2H	0	99	0	TBI_zero	6
21490	1	6	433	4	p2H	3	99	3.03030303030303	TBI_zero	6
21491	1	6	433	2	p2H	92	99	92.9292929292929	TBI_zero	6
21492	1	6	433	1	p2H	4	99	4.04040404040404	TBI_zero	6
21493	1	6	434	1	p2H	4	91	4.3956043956044	TBI_zero	6
21494	1	6	434	2	p2H	80	91	87.9120879120879	TBI_zero	6
21495	1	6	434	3	p2H	3	91	3.2967032967033	TBI_zero	6
21496	1	6	434	4	p2H	4	91	4.3956043956044	TBI_zero	6
21497	1	6	435	1	p2H	9	123	7.31707317073171	TBI_zero	6
21498	1	6	435	3	p2H	12	123	9.75609756097561	TBI_zero	6
21499	1	6	435	4	p2H	7	123	5.69105691056911	TBI_zero	6
21500	1	6	435	2	p2H	95	123	77.2357723577236	TBI_zero	6
21501	1	6	436	1	p2H	3	106	2.83018867924528	TBI_zero	6
21502	1	6	436	3	p2H	4	106	3.77358490566038	TBI_zero	6
21503	1	6	436	4	p2H	2	106	1.88679245283019	TBI_zero	6
21504	1	6	436	2	p2H	97	106	91.5094339622642	TBI_zero	6
21505	1	6	437	3	p2H	2	91	2.1978021978022	TBI_zero	6
21506	1	6	437	4	p2H	7	91	7.69230769230769	TBI_zero	6
21507	1	6	437	2	p2H	78	91	85.7142857142857	TBI_zero	6
21508	1	6	437	1	p2H	4	91	4.3956043956044	TBI_zero	6
21509	1	6	438	2	p1	4	53	7.54716981132075	TBI_zero	6
21510	1	6	438	4	p1	4	53	7.54716981132075	TBI_zero	6
21511	1	6	438	3	p1	5	53	9.43396226415094	TBI_zero	6
21512	1	6	438	1	p1	40	53	75.4716981132076	TBI_zero	6
21513	1	6	439	2	p2H	83	93	89.247311827957	TBI_zero	6
21514	1	6	439	1	p2H	4	93	4.3010752688172	TBI_zero	6
21515	1	6	439	4	p2H	2	93	2.1505376344086	TBI_zero	6
21516	1	6	439	3	p2H	4	93	4.3010752688172	TBI_zero	6
21517	1	6	44	1	p3	13	64	20.3125	TBI_zero	6
21518	1	6	44	3	p3	37	64	57.8125	TBI_zero	6
21519	1	6	44	2	p3	8	64	12.5	TBI_zero	6
21520	1	6	44	4	p3	6	64	9.375	TBI_zero	6
21521	1	6	440	1	p2H	12	80	15	TBI_zero	6
21522	1	6	440	3	p2H	4	80	5	TBI_zero	6
21523	1	6	440	2	p2H	64	80	80	TBI_zero	6
21524	1	6	440	4	p2H	0	80	0	TBI_zero	6
21525	1	6	441	2	p4	10	42	23.8095238095238	TBI_zero	6
21526	1	6	441	4	p4	23	42	54.7619047619048	TBI_zero	6
21527	1	6	441	1	p4	5	42	11.9047619047619	TBI_zero	6
21528	1	6	441	3	p4	4	42	9.52380952380952	TBI_zero	6
21529	1	6	442	4	p2L	4	82	4.8780487804878	TBI_zero	6
21530	1	6	442	2	p2L	43	82	52.4390243902439	TBI_zero	6
21531	1	6	442	3	p2L	32	82	39.0243902439024	TBI_zero	6
21532	1	6	442	1	p2L	3	82	3.65853658536585	TBI_zero	6
21533	1	6	443	1	p4	13	50	26	TBI_zero	6
21534	1	6	443	3	p4	12	50	24	TBI_zero	6
21535	1	6	443	2	p4	10	50	20	TBI_zero	6
21536	1	6	443	4	p4	15	50	30	TBI_zero	6
21537	1	6	444	1	p2H	2	141	1.41843971631206	TBI_zero	6
21538	1	6	444	3	p2H	5	141	3.54609929078014	TBI_zero	6
21539	1	6	444	4	p2H	3	141	2.12765957446809	TBI_zero	6
21540	1	6	444	2	p2H	131	141	92.9078014184397	TBI_zero	6
21541	1	6	445	1	p4	5	50	10	TBI_zero	6
21542	1	6	445	3	p4	4	50	8	TBI_zero	6
21543	1	6	445	4	p4	25	50	50	TBI_zero	6
21544	1	6	445	2	p4	16	50	32	TBI_zero	6
21545	1	6	446	4	p2L	6	78	7.69230769230769	TBI_zero	6
21546	1	6	446	3	p2L	10	78	12.8205128205128	TBI_zero	6
21547	1	6	446	2	p2L	47	78	60.2564102564103	TBI_zero	6
21548	1	6	446	1	p2L	15	78	19.2307692307692	TBI_zero	6
21549	1	6	447	3	p2H	10	111	9.00900900900901	TBI_zero	6
21550	1	6	447	4	p2H	5	111	4.5045045045045	TBI_zero	6
21551	1	6	447	1	p2H	2	111	1.8018018018018	TBI_zero	6
21552	1	6	447	2	p2H	94	111	84.6846846846847	TBI_zero	6
21553	1	6	448	2	p2L	73	93	78.494623655914	TBI_zero	6
21554	1	6	448	1	p2L	5	93	5.37634408602151	TBI_zero	6
21555	1	6	448	3	p2L	10	93	10.752688172043	TBI_zero	6
21556	1	6	448	4	p2L	5	93	5.37634408602151	TBI_zero	6
21557	1	6	449	2	p2H	109	118	92.3728813559322	TBI_zero	6
21558	1	6	449	4	p2H	4	118	3.38983050847458	TBI_zero	6
21559	1	6	449	1	p2H	3	118	2.54237288135593	TBI_zero	6
21560	1	6	449	3	p2H	2	118	1.69491525423729	TBI_zero	6
21561	1	6	45	4	p2H	12	107	11.214953271028	TBI_zero	6
21562	1	6	45	2	p2H	80	107	74.7663551401869	TBI_zero	6
21563	1	6	45	1	p2H	8	107	7.47663551401869	TBI_zero	6
21564	1	6	45	3	p2H	7	107	6.54205607476635	TBI_zero	6
21565	1	6	450	1	p2H	12	152	7.89473684210526	TBI_zero	6
21566	1	6	450	3	p2H	7	152	4.60526315789474	TBI_zero	6
21567	1	6	450	2	p2H	124	152	81.5789473684211	TBI_zero	6
21568	1	6	450	4	p2H	9	152	5.92105263157895	TBI_zero	6
21569	1	6	451	1	p2H	2	53	3.77358490566038	TBI_zero	6
21570	1	6	451	3	p2H	0	53	0	TBI_zero	6
21571	1	6	451	4	p2H	4	53	7.54716981132075	TBI_zero	6
21572	1	6	451	2	p2H	47	53	88.6792452830189	TBI_zero	6
21573	1	6	452	1	p4	2	72	2.77777777777778	TBI_zero	6
21574	1	6	452	3	p4	4	72	5.55555555555556	TBI_zero	6
21575	1	6	452	4	p4	61	72	84.7222222222222	TBI_zero	6
21576	1	6	452	2	p4	5	72	6.94444444444444	TBI_zero	6
21577	1	6	453	1	p2H	2	104	1.92307692307692	TBI_zero	6
21578	1	6	453	3	p2H	1	104	0.961538461538462	TBI_zero	6
21579	1	6	453	4	p2H	2	104	1.92307692307692	TBI_zero	6
21580	1	6	453	2	p2H	99	104	95.1923076923077	TBI_zero	6
21581	1	6	454	3	p1	22	85	25.8823529411765	TBI_zero	6
21582	1	6	454	2	p1	15	85	17.6470588235294	TBI_zero	6
21583	1	6	454	4	p1	13	85	15.2941176470588	TBI_zero	6
21584	1	6	454	1	p1	35	85	41.1764705882353	TBI_zero	6
21585	1	6	455	3	p2H	6	158	3.79746835443038	TBI_zero	6
21586	1	6	455	2	p2H	135	158	85.4430379746835	TBI_zero	6
21587	1	6	455	4	p2H	6	158	3.79746835443038	TBI_zero	6
21588	1	6	455	1	p2H	11	158	6.9620253164557	TBI_zero	6
21589	1	6	456	1	p2H	4	103	3.88349514563107	TBI_zero	6
21590	1	6	456	2	p2H	83	103	80.5825242718447	TBI_zero	6
21591	1	6	456	3	p2H	8	103	7.76699029126214	TBI_zero	6
21592	1	6	456	4	p2H	8	103	7.76699029126214	TBI_zero	6
21593	1	6	457	1	p2H	7	115	6.08695652173913	TBI_zero	6
21594	1	6	457	3	p2H	6	115	5.21739130434783	TBI_zero	6
21595	1	6	457	4	p2H	5	115	4.34782608695652	TBI_zero	6
21596	1	6	457	2	p2H	97	115	84.3478260869565	TBI_zero	6
21597	1	6	458	1	p2H	7	129	5.42635658914729	TBI_zero	6
21598	1	6	458	3	p2H	3	129	2.32558139534884	TBI_zero	6
21599	1	6	458	4	p2H	2	129	1.55038759689922	TBI_zero	6
21600	1	6	458	2	p2H	117	129	90.6976744186046	TBI_zero	6
21601	1	6	459	3	p2H	9	126	7.14285714285714	TBI_zero	6
21602	1	6	459	4	p2H	3	126	2.38095238095238	TBI_zero	6
21603	1	6	459	2	p2H	106	126	84.1269841269841	TBI_zero	6
21604	1	6	459	1	p2H	8	126	6.34920634920635	TBI_zero	6
21605	1	6	46	2	p2H	153	169	90.5325443786982	TBI_zero	6
21606	1	6	46	4	p2H	3	169	1.77514792899408	TBI_zero	6
21607	1	6	46	1	p2H	6	169	3.55029585798817	TBI_zero	6
21608	1	6	46	3	p2H	7	169	4.14201183431953	TBI_zero	6
21609	1	6	460	2	p2H	54	67	80.5970149253731	TBI_zero	6
21610	1	6	460	3	p2H	4	67	5.97014925373134	TBI_zero	6
21611	1	6	460	1	p2H	5	67	7.46268656716418	TBI_zero	6
21612	1	6	460	4	p2H	4	67	5.97014925373134	TBI_zero	6
21613	1	6	461	1	p2H	4	103	3.88349514563107	TBI_zero	6
21614	1	6	461	4	p2H	2	103	1.94174757281553	TBI_zero	6
21615	1	6	461	2	p2H	96	103	93.2038834951456	TBI_zero	6
21616	1	6	461	3	p2H	1	103	0.970873786407767	TBI_zero	6
21617	1	6	462	3	p2H	3	95	3.15789473684211	TBI_zero	6
21618	1	6	462	2	p2H	86	95	90.5263157894737	TBI_zero	6
21619	1	6	462	4	p2H	2	95	2.10526315789474	TBI_zero	6
21620	1	6	462	1	p2H	4	95	4.21052631578947	TBI_zero	6
21621	1	6	463	3	p2H	2	122	1.63934426229508	TBI_zero	6
21622	1	6	463	4	p2H	2	122	1.63934426229508	TBI_zero	6
21623	1	6	463	2	p2H	115	122	94.2622950819672	TBI_zero	6
21624	1	6	463	1	p2H	3	122	2.45901639344262	TBI_zero	6
21625	1	6	464	3	p2H	3	58	5.17241379310345	TBI_zero	6
21626	1	6	464	4	p2H	4	58	6.89655172413793	TBI_zero	6
21627	1	6	464	2	p2H	49	58	84.4827586206897	TBI_zero	6
21628	1	6	464	1	p2H	2	58	3.44827586206897	TBI_zero	6
21629	1	6	465	3	p4	9	74	12.1621621621622	TBI_zero	6
21630	1	6	465	2	p4	21	74	28.3783783783784	TBI_zero	6
21631	1	6	465	4	p4	30	74	40.5405405405405	TBI_zero	6
21632	1	6	465	1	p4	14	74	18.9189189189189	TBI_zero	6
21633	1	6	466	2	p2H	85	105	80.9523809523809	TBI_zero	6
21634	1	6	466	4	p2H	4	105	3.80952380952381	TBI_zero	6
21635	1	6	466	1	p2H	9	105	8.57142857142857	TBI_zero	6
21636	1	6	466	3	p2H	7	105	6.66666666666667	TBI_zero	6
21637	1	6	467	4	p2L	6	82	7.31707317073171	TBI_zero	6
21638	1	6	467	3	p2L	10	82	12.1951219512195	TBI_zero	6
21639	1	6	467	2	p2L	59	82	71.9512195121951	TBI_zero	6
21640	1	6	467	1	p2L	7	82	8.53658536585366	TBI_zero	6
21641	1	6	468	4	p2L	2	75	2.66666666666667	TBI_zero	6
21642	1	6	468	2	p2L	54	75	72	TBI_zero	6
21643	1	6	468	3	p2L	7	75	9.33333333333333	TBI_zero	6
21644	1	6	468	1	p2L	12	75	16	TBI_zero	6
21645	1	6	469	1	p4	23	97	23.7113402061856	TBI_zero	6
21646	1	6	469	2	p4	42	97	43.298969072165	TBI_zero	6
21647	1	6	469	3	p4	10	97	10.3092783505155	TBI_zero	6
21648	1	6	469	4	p4	22	97	22.680412371134	TBI_zero	6
21649	1	6	47	4	p2H	2	116	1.72413793103448	TBI_zero	6
21650	1	6	47	2	p2H	107	116	92.2413793103448	TBI_zero	6
21651	1	6	47	1	p2H	2	116	1.72413793103448	TBI_zero	6
21652	1	6	47	3	p2H	5	116	4.31034482758621	TBI_zero	6
21653	1	6	470	1	p4	6	71	8.45070422535211	TBI_zero	6
21654	1	6	470	3	p4	4	71	5.63380281690141	TBI_zero	6
21655	1	6	470	4	p4	55	71	77.4647887323944	TBI_zero	6
21656	1	6	470	2	p4	6	71	8.45070422535211	TBI_zero	6
21657	1	6	471	3	p3	20	48	41.6666666666667	TBI_zero	6
21658	1	6	471	1	p3	4	48	8.33333333333333	TBI_zero	6
21659	1	6	471	2	p3	15	48	31.25	TBI_zero	6
21660	1	6	471	4	p3	9	48	18.75	TBI_zero	6
21661	1	6	472	1	p2H	4	112	3.57142857142857	TBI_zero	6
21662	1	6	472	2	p2H	102	112	91.0714285714286	TBI_zero	6
21663	1	6	472	3	p2H	0	112	0	TBI_zero	6
21664	1	6	472	4	p2H	6	112	5.35714285714286	TBI_zero	6
21665	1	6	473	1	p4	9	68	13.2352941176471	TBI_zero	6
21666	1	6	473	3	p4	8	68	11.7647058823529	TBI_zero	6
21667	1	6	473	4	p4	41	68	60.2941176470588	TBI_zero	6
21668	1	6	473	2	p4	10	68	14.7058823529412	TBI_zero	6
21669	1	6	474	3	p2H	2	110	1.81818181818182	TBI_zero	6
21670	1	6	474	4	p2H	8	110	7.27272727272727	TBI_zero	6
21671	1	6	474	2	p2H	99	110	90	TBI_zero	6
21672	1	6	474	1	p2H	1	110	0.909090909090909	TBI_zero	6
21673	1	6	475	3	p2H	8	136	5.88235294117647	TBI_zero	6
21674	1	6	475	4	p2H	1	136	0.735294117647059	TBI_zero	6
21675	1	6	475	2	p2H	123	136	90.4411764705882	TBI_zero	6
21676	1	6	475	1	p2H	4	136	2.94117647058824	TBI_zero	6
21677	1	6	476	4	p2H	4	105	3.80952380952381	TBI_zero	6
21678	1	6	476	2	p2H	95	105	90.4761904761905	TBI_zero	6
21679	1	6	476	1	p2H	5	105	4.76190476190476	TBI_zero	6
21680	1	6	476	3	p2H	1	105	0.952380952380952	TBI_zero	6
21681	1	6	477	4	p2L	8	102	7.84313725490196	TBI_zero	6
21682	1	6	477	2	p2L	62	102	60.7843137254902	TBI_zero	6
21683	1	6	477	3	p2L	11	102	10.7843137254902	TBI_zero	6
21684	1	6	477	1	p2L	21	102	20.5882352941176	TBI_zero	6
21685	1	6	478	2	p2H	110	127	86.6141732283465	TBI_zero	6
21686	1	6	478	1	p2H	6	127	4.7244094488189	TBI_zero	6
21687	1	6	478	4	p2H	3	127	2.36220472440945	TBI_zero	6
21688	1	6	478	3	p2H	8	127	6.2992125984252	TBI_zero	6
21689	1	6	479	2	p1	5	108	4.62962962962963	TBI_zero	6
21690	1	6	479	4	p1	3	108	2.77777777777778	TBI_zero	6
21691	1	6	479	1	p1	64	108	59.2592592592593	TBI_zero	6
21692	1	6	479	3	p1	36	108	33.3333333333333	TBI_zero	6
21693	1	6	48	4	p2H	5	143	3.4965034965035	TBI_zero	6
21694	1	6	48	2	p2H	125	143	87.4125874125874	TBI_zero	6
21695	1	6	48	1	p2H	10	143	6.99300699300699	TBI_zero	6
21696	1	6	48	3	p2H	3	143	2.0979020979021	TBI_zero	6
21697	1	6	480	3	p2H	3	84	3.57142857142857	TBI_zero	6
21698	1	6	480	2	p2H	75	84	89.2857142857143	TBI_zero	6
21699	1	6	480	4	p2H	3	84	3.57142857142857	TBI_zero	6
21700	1	6	480	1	p2H	3	84	3.57142857142857	TBI_zero	6
21701	1	6	481	3	p2H	4	90	4.44444444444444	TBI_zero	6
21702	1	6	481	4	p2H	4	90	4.44444444444444	TBI_zero	6
21703	1	6	481	2	p2H	75	90	83.3333333333333	TBI_zero	6
21704	1	6	481	1	p2H	7	90	7.77777777777778	TBI_zero	6
21705	1	6	482	4	p2H	5	163	3.06748466257669	TBI_zero	6
21706	1	6	482	2	p2H	148	163	90.7975460122699	TBI_zero	6
21707	1	6	482	1	p2H	5	163	3.06748466257669	TBI_zero	6
21708	1	6	482	3	p2H	5	163	3.06748466257669	TBI_zero	6
21709	1	6	483	3	p2L	10	88	11.3636363636364	TBI_zero	6
21710	1	6	483	2	p2L	69	88	78.4090909090909	TBI_zero	6
21711	1	6	483	1	p2L	5	88	5.68181818181818	TBI_zero	6
21712	1	6	483	4	p2L	4	88	4.54545454545455	TBI_zero	6
21713	1	6	484	2	p2H	110	128	85.9375	TBI_zero	6
21714	1	6	484	4	p2H	3	128	2.34375	TBI_zero	6
21715	1	6	484	1	p2H	11	128	8.59375	TBI_zero	6
21716	1	6	484	3	p2H	4	128	3.125	TBI_zero	6
21717	1	6	485	1	p2H	4	178	2.24719101123596	TBI_zero	6
21718	1	6	485	3	p2H	4	178	2.24719101123596	TBI_zero	6
21719	1	6	485	2	p2H	167	178	93.8202247191011	TBI_zero	6
21720	1	6	485	4	p2H	3	178	1.68539325842697	TBI_zero	6
21721	1	6	486	3	p3	26	88	29.5454545454545	TBI_zero	6
21722	1	6	486	2	p3	25	88	28.4090909090909	TBI_zero	6
21723	1	6	486	4	p3	15	88	17.0454545454545	TBI_zero	6
21724	1	6	486	1	p3	22	88	25	TBI_zero	6
21725	1	6	487	3	p2H	1	123	0.813008130081301	TBI_zero	6
21726	1	6	487	4	p2H	2	123	1.6260162601626	TBI_zero	6
21727	1	6	487	2	p2H	112	123	91.0569105691057	TBI_zero	6
21728	1	6	487	1	p2H	8	123	6.50406504065041	TBI_zero	6
21729	1	6	488	4	p2H	8	164	4.8780487804878	TBI_zero	6
21730	1	6	488	3	p2H	4	164	2.4390243902439	TBI_zero	6
21731	1	6	488	2	p2H	150	164	91.4634146341463	TBI_zero	6
21732	1	6	488	1	p2H	2	164	1.21951219512195	TBI_zero	6
21733	1	6	489	3	p2L	20	91	21.978021978022	TBI_zero	6
21734	1	6	489	2	p2L	38	91	41.7582417582418	TBI_zero	6
21735	1	6	489	4	p2L	9	91	9.89010989010989	TBI_zero	6
21736	1	6	489	1	p2L	24	91	26.3736263736264	TBI_zero	6
21737	1	6	49	4	p2L	10	125	8	TBI_zero	6
21738	1	6	49	2	p2L	79	125	63.2	TBI_zero	6
21739	1	6	49	3	p2L	15	125	12	TBI_zero	6
21740	1	6	49	1	p2L	21	125	16.8	TBI_zero	6
21741	1	6	490	2	p2H	124	143	86.7132867132867	TBI_zero	6
21742	1	6	490	4	p2H	3	143	2.0979020979021	TBI_zero	6
21743	1	6	490	1	p2H	11	143	7.69230769230769	TBI_zero	6
21744	1	6	490	3	p2H	5	143	3.4965034965035	TBI_zero	6
21745	1	6	491	1	p2H	5	143	3.4965034965035	TBI_zero	6
21746	1	6	491	4	p2H	5	143	3.4965034965035	TBI_zero	6
21747	1	6	491	3	p2H	9	143	6.29370629370629	TBI_zero	6
21748	1	6	491	2	p2H	124	143	86.7132867132867	TBI_zero	6
21749	1	6	492	3	p2H	2	145	1.37931034482759	TBI_zero	6
21750	1	6	492	2	p2H	139	145	95.8620689655172	TBI_zero	6
21751	1	6	492	1	p2H	0	145	0	TBI_zero	6
21752	1	6	492	4	p2H	4	145	2.75862068965517	TBI_zero	6
21753	1	6	493	1	p2L	4	83	4.81927710843374	TBI_zero	6
21754	1	6	493	3	p2L	3	83	3.6144578313253	TBI_zero	6
21755	1	6	493	2	p2L	73	83	87.9518072289157	TBI_zero	6
21756	1	6	493	4	p2L	3	83	3.6144578313253	TBI_zero	6
21757	1	6	494	3	p2H	5	80	6.25	TBI_zero	6
21758	1	6	494	1	p2H	8	80	10	TBI_zero	6
21759	1	6	494	4	p2H	6	80	7.5	TBI_zero	6
21760	1	6	494	2	p2H	61	80	76.25	TBI_zero	6
21761	1	6	495	3	p2H	7	89	7.86516853932584	TBI_zero	6
21762	1	6	495	1	p2H	4	89	4.49438202247191	TBI_zero	6
21763	1	6	495	2	p2H	75	89	84.2696629213483	TBI_zero	6
21764	1	6	495	4	p2H	3	89	3.37078651685393	TBI_zero	6
21765	1	6	496	3	p2H	1	145	0.689655172413793	TBI_zero	6
21766	1	6	496	1	p2H	6	145	4.13793103448276	TBI_zero	6
21767	1	6	496	4	p2H	3	145	2.06896551724138	TBI_zero	6
21768	1	6	496	2	p2H	135	145	93.1034482758621	TBI_zero	6
21769	1	6	497	3	p4	6	43	13.953488372093	TBI_zero	6
21770	1	6	497	4	p4	28	43	65.1162790697674	TBI_zero	6
21771	1	6	497	2	p4	4	43	9.30232558139535	TBI_zero	6
21772	1	6	497	1	p4	5	43	11.6279069767442	TBI_zero	6
21773	1	6	498	2	p4	8	51	15.6862745098039	TBI_zero	6
21774	1	6	498	3	p4	3	51	5.88235294117647	TBI_zero	6
21775	1	6	498	1	p4	12	51	23.5294117647059	TBI_zero	6
21776	1	6	498	4	p4	28	51	54.9019607843137	TBI_zero	6
21777	1	6	499	4	p2H	3	130	2.30769230769231	TBI_zero	6
21778	1	6	499	2	p2H	119	130	91.5384615384615	TBI_zero	6
21779	1	6	499	1	p2H	4	130	3.07692307692308	TBI_zero	6
21780	1	6	499	3	p2H	4	130	3.07692307692308	TBI_zero	6
21781	1	6	5	3	p2H	0	66	0	TBI_zero	6
21782	1	6	5	1	p2H	3	66	4.54545454545455	TBI_zero	6
21783	1	6	5	4	p2H	7	66	10.6060606060606	TBI_zero	6
21784	1	6	5	2	p2H	56	66	84.8484848484848	TBI_zero	6
21785	1	6	50	2	p2H	105	133	78.9473684210526	TBI_zero	6
21786	1	6	50	4	p2H	8	133	6.01503759398496	TBI_zero	6
21787	1	6	50	1	p2H	9	133	6.76691729323308	TBI_zero	6
21788	1	6	50	3	p2H	11	133	8.27067669172932	TBI_zero	6
21789	1	6	500	3	p2L	5	44	11.3636363636364	TBI_zero	6
21790	1	6	500	4	p2L	5	44	11.3636363636364	TBI_zero	6
21791	1	6	500	2	p2L	26	44	59.0909090909091	TBI_zero	6
21792	1	6	500	1	p2L	8	44	18.1818181818182	TBI_zero	6
21793	1	6	501	1	p2L	4	94	4.25531914893617	TBI_zero	6
21794	1	6	501	3	p2L	17	94	18.0851063829787	TBI_zero	6
21795	1	6	501	2	p2L	58	94	61.7021276595745	TBI_zero	6
21796	1	6	501	4	p2L	15	94	15.9574468085106	TBI_zero	6
21797	1	6	502	2	p2H	146	169	86.3905325443787	TBI_zero	6
21798	1	6	502	3	p2H	6	169	3.55029585798817	TBI_zero	6
21799	1	6	502	1	p2H	6	169	3.55029585798817	TBI_zero	6
21800	1	6	502	4	p2H	11	169	6.50887573964497	TBI_zero	6
21801	1	6	503	3	p2L	5	41	12.1951219512195	TBI_zero	6
21802	1	6	503	1	p2L	4	41	9.75609756097561	TBI_zero	6
21803	1	6	503	2	p2L	27	41	65.8536585365854	TBI_zero	6
21804	1	6	503	4	p2L	5	41	12.1951219512195	TBI_zero	6
21805	1	6	504	1	p2L	8	81	9.87654320987654	TBI_zero	6
21806	1	6	504	3	p2L	19	81	23.4567901234568	TBI_zero	6
21807	1	6	504	4	p2L	3	81	3.7037037037037	TBI_zero	6
21808	1	6	504	2	p2L	51	81	62.962962962963	TBI_zero	6
21809	1	6	505	3	p4	5	47	10.6382978723404	TBI_zero	6
21810	1	6	505	4	p4	30	47	63.8297872340426	TBI_zero	6
21811	1	6	505	1	p4	2	47	4.25531914893617	TBI_zero	6
21812	1	6	505	2	p4	10	47	21.2765957446809	TBI_zero	6
21813	1	6	506	2	p2H	74	87	85.0574712643678	TBI_zero	6
21814	1	6	506	3	p2H	2	87	2.29885057471264	TBI_zero	6
21815	1	6	506	4	p2H	4	87	4.59770114942529	TBI_zero	6
21816	1	6	506	1	p2H	7	87	8.04597701149425	TBI_zero	6
21817	1	6	507	4	p2L	7	87	8.04597701149425	TBI_zero	6
21818	1	6	507	1	p2L	8	87	9.19540229885057	TBI_zero	6
21819	1	6	507	2	p2L	62	87	71.264367816092	TBI_zero	6
21820	1	6	507	3	p2L	10	87	11.4942528735632	TBI_zero	6
21821	1	6	508	2	p2L	53	69	76.8115942028985	TBI_zero	6
21822	1	6	508	4	p2L	4	69	5.79710144927536	TBI_zero	6
21823	1	6	508	3	p2L	7	69	10.1449275362319	TBI_zero	6
21824	1	6	508	1	p2L	5	69	7.2463768115942	TBI_zero	6
21825	1	6	509	2	p2H	49	55	89.0909090909091	TBI_zero	6
21826	1	6	509	4	p2H	3	55	5.45454545454545	TBI_zero	6
21827	1	6	509	3	p2H	0	55	0	TBI_zero	6
21828	1	6	509	1	p2H	3	55	5.45454545454545	TBI_zero	6
21829	1	6	51	4	p2H	1	61	1.63934426229508	TBI_zero	6
21830	1	6	51	1	p2H	6	61	9.83606557377049	TBI_zero	6
21831	1	6	51	2	p2H	48	61	78.6885245901639	TBI_zero	6
21832	1	6	51	3	p2H	6	61	9.83606557377049	TBI_zero	6
21833	1	6	510	1	p2H	3	122	2.45901639344262	TBI_zero	6
21834	1	6	510	4	p2H	1	122	0.819672131147541	TBI_zero	6
21835	1	6	510	2	p2H	117	122	95.9016393442623	TBI_zero	6
21836	1	6	510	3	p2H	1	122	0.819672131147541	TBI_zero	6
21837	1	6	511	2	p2H	127	137	92.7007299270073	TBI_zero	6
21838	1	6	511	1	p2H	3	137	2.18978102189781	TBI_zero	6
21839	1	6	511	3	p2H	6	137	4.37956204379562	TBI_zero	6
21840	1	6	511	4	p2H	1	137	0.72992700729927	TBI_zero	6
21841	1	6	512	3	p2L	12	64	18.75	TBI_zero	6
21842	1	6	512	2	p2L	41	64	64.0625	TBI_zero	6
21843	1	6	512	1	p2L	3	64	4.6875	TBI_zero	6
21844	1	6	512	4	p2L	8	64	12.5	TBI_zero	6
21845	1	6	513	2	p2H	80	96	83.3333333333333	TBI_zero	6
21846	1	6	513	3	p2H	5	96	5.20833333333333	TBI_zero	6
21847	1	6	513	4	p2H	4	96	4.16666666666667	TBI_zero	6
21848	1	6	513	1	p2H	7	96	7.29166666666667	TBI_zero	6
21849	1	6	514	2	p3	9	69	13.0434782608696	TBI_zero	6
21850	1	6	514	3	p3	28	69	40.5797101449275	TBI_zero	6
21851	1	6	514	1	p3	16	69	23.1884057971014	TBI_zero	6
21852	1	6	514	4	p3	16	69	23.1884057971014	TBI_zero	6
21853	1	6	515	3	p2H	0	76	0	TBI_zero	6
21854	1	6	515	2	p2H	75	76	98.6842105263158	TBI_zero	6
21855	1	6	515	4	p2H	0	76	0	TBI_zero	6
21856	1	6	515	1	p2H	1	76	1.31578947368421	TBI_zero	6
21857	1	6	516	3	p2H	3	121	2.47933884297521	TBI_zero	6
21858	1	6	516	1	p2H	6	121	4.95867768595041	TBI_zero	6
21859	1	6	516	2	p2H	108	121	89.2561983471074	TBI_zero	6
21860	1	6	516	4	p2H	4	121	3.30578512396694	TBI_zero	6
21861	1	6	517	2	p4	13	36	36.1111111111111	TBI_zero	6
21862	1	6	517	4	p4	16	36	44.4444444444444	TBI_zero	6
21863	1	6	517	1	p4	5	36	13.8888888888889	TBI_zero	6
21864	1	6	517	3	p4	2	36	5.55555555555556	TBI_zero	6
21865	1	6	518	1	p2H	5	96	5.20833333333333	TBI_zero	6
21866	1	6	518	2	p2H	83	96	86.4583333333333	TBI_zero	6
21867	1	6	518	3	p2H	6	96	6.25	TBI_zero	6
21868	1	6	518	4	p2H	2	96	2.08333333333333	TBI_zero	6
21869	1	6	519	2	p2H	131	143	91.6083916083916	TBI_zero	6
21870	1	6	519	3	p2H	3	143	2.0979020979021	TBI_zero	6
21871	1	6	519	4	p2H	4	143	2.7972027972028	TBI_zero	6
21872	1	6	519	1	p2H	5	143	3.4965034965035	TBI_zero	6
21873	1	6	52	4	p2H	8	128	6.25	TBI_zero	6
21874	1	6	52	1	p2H	11	128	8.59375	TBI_zero	6
21875	1	6	52	2	p2H	101	128	78.90625	TBI_zero	6
21876	1	6	52	3	p2H	8	128	6.25	TBI_zero	6
21877	1	6	520	2	p2H	127	148	85.8108108108108	TBI_zero	6
21878	1	6	520	3	p2H	5	148	3.37837837837838	TBI_zero	6
21879	1	6	520	4	p2H	5	148	3.37837837837838	TBI_zero	6
21880	1	6	520	1	p2H	11	148	7.43243243243243	TBI_zero	6
21881	1	6	521	2	p2H	110	124	88.7096774193548	TBI_zero	6
21882	1	6	521	3	p2H	2	124	1.61290322580645	TBI_zero	6
21883	1	6	521	1	p2H	9	124	7.25806451612903	TBI_zero	6
21884	1	6	521	4	p2H	3	124	2.41935483870968	TBI_zero	6
21885	1	6	522	4	p3	6	67	8.95522388059701	TBI_zero	6
21886	1	6	522	2	p3	11	67	16.4179104477612	TBI_zero	6
21887	1	6	522	1	p3	5	67	7.46268656716418	TBI_zero	6
21888	1	6	522	3	p3	45	67	67.1641791044776	TBI_zero	6
21889	1	6	523	4	p2H	2	103	1.94174757281553	TBI_zero	6
21890	1	6	523	2	p2H	101	103	98.0582524271845	TBI_zero	6
21891	1	6	523	1	p2H	0	103	0	TBI_zero	6
21892	1	6	523	3	p2H	0	103	0	TBI_zero	6
21893	1	6	524	1	p2L	11	100	11	TBI_zero	6
21894	1	6	524	3	p2L	15	100	15	TBI_zero	6
21895	1	6	524	2	p2L	57	100	57	TBI_zero	6
21896	1	6	524	4	p2L	17	100	17	TBI_zero	6
21897	1	6	525	2	p2H	88	124	70.9677419354839	TBI_zero	6
21898	1	6	525	3	p2H	9	124	7.25806451612903	TBI_zero	6
21899	1	6	525	1	p2H	20	124	16.1290322580645	TBI_zero	6
21900	1	6	525	4	p2H	7	124	5.64516129032258	TBI_zero	6
21901	1	6	526	4	p3	9	82	10.9756097560976	TBI_zero	6
21902	1	6	526	2	p3	15	82	18.2926829268293	TBI_zero	6
21903	1	6	526	1	p3	7	82	8.53658536585366	TBI_zero	6
21904	1	6	526	3	p3	51	82	62.1951219512195	TBI_zero	6
21905	1	6	527	2	p2H	78	86	90.6976744186046	TBI_zero	6
21906	1	6	527	3	p2H	1	86	1.16279069767442	TBI_zero	6
21907	1	6	527	1	p2H	5	86	5.81395348837209	TBI_zero	6
21908	1	6	527	4	p2H	2	86	2.32558139534884	TBI_zero	6
21909	1	6	528	2	p2H	98	141	69.5035460992908	TBI_zero	6
21910	1	6	528	1	p2H	9	141	6.38297872340426	TBI_zero	6
21911	1	6	528	3	p2H	25	141	17.7304964539007	TBI_zero	6
21912	1	6	528	4	p2H	9	141	6.38297872340426	TBI_zero	6
21913	1	6	529	4	p2L	5	126	3.96825396825397	TBI_zero	6
21914	1	6	529	1	p2L	6	126	4.76190476190476	TBI_zero	6
21915	1	6	529	3	p2L	8	126	6.34920634920635	TBI_zero	6
21916	1	6	529	2	p2L	107	126	84.9206349206349	TBI_zero	6
21917	1	6	53	4	p2L	11	119	9.2436974789916	TBI_zero	6
21918	1	6	53	3	p2L	24	119	20.1680672268908	TBI_zero	6
21919	1	6	53	1	p2L	12	119	10.0840336134454	TBI_zero	6
21920	1	6	53	2	p2L	72	119	60.5042016806723	TBI_zero	6
21921	1	6	530	2	p2L	59	81	72.8395061728395	TBI_zero	6
21922	1	6	530	4	p2L	9	81	11.1111111111111	TBI_zero	6
21923	1	6	530	1	p2L	4	81	4.93827160493827	TBI_zero	6
21924	1	6	530	3	p2L	9	81	11.1111111111111	TBI_zero	6
21925	1	6	531	2	p4	5	49	10.2040816326531	TBI_zero	6
21926	1	6	531	3	p4	1	49	2.04081632653061	TBI_zero	6
21927	1	6	531	1	p4	8	49	16.3265306122449	TBI_zero	6
21928	1	6	531	4	p4	35	49	71.4285714285714	TBI_zero	6
21929	1	6	532	3	p2L	2	76	2.63157894736842	TBI_zero	6
21930	1	6	532	2	p2L	59	76	77.6315789473684	TBI_zero	6
21931	1	6	532	1	p2L	6	76	7.89473684210526	TBI_zero	6
21932	1	6	532	4	p2L	9	76	11.8421052631579	TBI_zero	6
21933	1	6	533	2	p4	1	47	2.12765957446809	TBI_zero	6
21934	1	6	533	4	p4	42	47	89.3617021276596	TBI_zero	6
21935	1	6	533	1	p4	3	47	6.38297872340426	TBI_zero	6
21936	1	6	533	3	p4	1	47	2.12765957446809	TBI_zero	6
21937	1	6	534	2	p2H	122	144	84.7222222222222	TBI_zero	6
21938	1	6	534	3	p2H	3	144	2.08333333333333	TBI_zero	6
21939	1	6	534	1	p2H	15	144	10.4166666666667	TBI_zero	6
21940	1	6	534	4	p2H	4	144	2.77777777777778	TBI_zero	6
21941	1	6	535	2	p2H	75	98	76.530612244898	TBI_zero	6
21942	1	6	535	1	p2H	11	98	11.2244897959184	TBI_zero	6
21943	1	6	535	3	p2H	11	98	11.2244897959184	TBI_zero	6
21944	1	6	535	4	p2H	1	98	1.02040816326531	TBI_zero	6
21945	1	6	536	3	p2H	3	125	2.4	TBI_zero	6
21946	1	6	536	2	p2H	121	125	96.8	TBI_zero	6
21947	1	6	536	4	p2H	1	125	0.8	TBI_zero	6
21948	1	6	536	1	p2H	0	125	0	TBI_zero	6
21949	1	6	537	2	p4	1	57	1.75438596491228	TBI_zero	6
21950	1	6	537	4	p4	55	57	96.4912280701754	TBI_zero	6
21951	1	6	537	1	p4	1	57	1.75438596491228	TBI_zero	6
21952	1	6	537	3	p4	0	57	0	TBI_zero	6
21953	1	6	538	3	p2L	21	100	21	TBI_zero	6
21954	1	6	538	1	p2L	11	100	11	TBI_zero	6
21955	1	6	538	4	p2L	16	100	16	TBI_zero	6
21956	1	6	538	2	p2L	52	100	52	TBI_zero	6
21957	1	6	539	1	p2L	18	80	22.5	TBI_zero	6
21958	1	6	539	3	p2L	5	80	6.25	TBI_zero	6
21959	1	6	539	4	p2L	1	80	1.25	TBI_zero	6
21960	1	6	539	2	p2L	56	80	70	TBI_zero	6
21961	1	6	54	1	p4	11	61	18.0327868852459	TBI_zero	6
21962	1	6	54	2	p4	19	61	31.1475409836066	TBI_zero	6
21963	1	6	54	3	p4	9	61	14.7540983606557	TBI_zero	6
21964	1	6	54	4	p4	22	61	36.0655737704918	TBI_zero	6
21965	1	6	540	2	p2H	88	113	77.8761061946903	TBI_zero	6
21966	1	6	540	1	p2H	11	113	9.73451327433628	TBI_zero	6
21967	1	6	540	3	p2H	9	113	7.9646017699115	TBI_zero	6
21968	1	6	540	4	p2H	5	113	4.42477876106195	TBI_zero	6
21969	1	6	541	4	p4	45	50	90	TBI_zero	6
21970	1	6	541	1	p4	1	50	2	TBI_zero	6
21971	1	6	541	3	p4	0	50	0	TBI_zero	6
21972	1	6	541	2	p4	4	50	8	TBI_zero	6
21973	1	6	542	3	p2H	6	117	5.12820512820513	TBI_zero	6
21974	1	6	542	4	p2H	11	117	9.4017094017094	TBI_zero	6
21975	1	6	542	1	p2H	7	117	5.98290598290598	TBI_zero	6
21976	1	6	542	2	p2H	93	117	79.4871794871795	TBI_zero	6
21977	1	6	543	4	p2H	8	184	4.34782608695652	TBI_zero	6
21978	1	6	543	3	p2H	2	184	1.08695652173913	TBI_zero	6
21979	1	6	543	1	p2H	7	184	3.80434782608696	TBI_zero	6
21980	1	6	543	2	p2H	167	184	90.7608695652174	TBI_zero	6
21981	1	6	544	1	p4	3	57	5.26315789473684	TBI_zero	6
21982	1	6	544	3	p4	10	57	17.5438596491228	TBI_zero	6
21983	1	6	544	2	p4	15	57	26.3157894736842	TBI_zero	6
21984	1	6	544	4	p4	29	57	50.8771929824561	TBI_zero	6
21985	1	6	545	4	p3	12	57	21.0526315789474	TBI_zero	6
21986	1	6	545	2	p3	7	57	12.280701754386	TBI_zero	6
21987	1	6	545	1	p3	7	57	12.280701754386	TBI_zero	6
21988	1	6	545	3	p3	31	57	54.3859649122807	TBI_zero	6
21989	1	6	546	2	p4	9	97	9.27835051546392	TBI_zero	6
21990	1	6	546	3	p4	3	97	3.09278350515464	TBI_zero	6
21991	1	6	546	4	p4	79	97	81.4432989690722	TBI_zero	6
21992	1	6	546	1	p4	6	97	6.18556701030928	TBI_zero	6
21993	1	6	547	3	p2H	1	46	2.17391304347826	TBI_zero	6
21994	1	6	547	4	p2H	0	46	0	TBI_zero	6
21995	1	6	547	2	p2H	44	46	95.6521739130435	TBI_zero	6
21996	1	6	547	1	p2H	1	46	2.17391304347826	TBI_zero	6
21997	1	6	548	4	p2H	2	121	1.65289256198347	TBI_zero	6
21998	1	6	548	3	p2H	5	121	4.13223140495868	TBI_zero	6
21999	1	6	548	2	p2H	107	121	88.4297520661157	TBI_zero	6
22000	1	6	548	1	p2H	7	121	5.78512396694215	TBI_zero	6
22001	1	6	549	3	p2H	3	98	3.06122448979592	TBI_zero	6
22002	1	6	549	2	p2H	88	98	89.7959183673469	TBI_zero	6
22003	1	6	549	4	p2H	3	98	3.06122448979592	TBI_zero	6
22004	1	6	549	1	p2H	4	98	4.08163265306122	TBI_zero	6
22005	1	6	55	1	p2H	6	120	5	TBI_zero	6
22006	1	6	55	2	p2H	101	120	84.1666666666667	TBI_zero	6
22007	1	6	55	3	p2H	4	120	3.33333333333333	TBI_zero	6
22008	1	6	55	4	p2H	9	120	7.5	TBI_zero	6
22009	1	6	550	2	p2H	73	80	91.25	TBI_zero	6
22010	1	6	550	4	p2H	2	80	2.5	TBI_zero	6
22011	1	6	550	3	p2H	2	80	2.5	TBI_zero	6
22012	1	6	550	1	p2H	3	80	3.75	TBI_zero	6
22013	1	6	551	1	p1	94	105	89.5238095238095	TBI_zero	6
22014	1	6	551	2	p1	3	105	2.85714285714286	TBI_zero	6
22015	1	6	551	3	p1	8	105	7.61904761904762	TBI_zero	6
22016	1	6	551	4	p1	0	105	0	TBI_zero	6
22017	1	6	552	3	p2H	6	131	4.58015267175572	TBI_zero	6
22018	1	6	552	4	p2H	4	131	3.05343511450382	TBI_zero	6
22019	1	6	552	2	p2H	109	131	83.206106870229	TBI_zero	6
22020	1	6	552	1	p2H	12	131	9.16030534351145	TBI_zero	6
22021	1	6	553	2	p3	19	79	24.0506329113924	TBI_zero	6
22022	1	6	553	1	p3	9	79	11.3924050632911	TBI_zero	6
22023	1	6	553	3	p3	34	79	43.0379746835443	TBI_zero	6
22024	1	6	553	4	p3	17	79	21.5189873417722	TBI_zero	6
22025	1	6	554	2	p3	25	52	48.0769230769231	TBI_zero	6
22026	1	6	554	4	p3	10	52	19.2307692307692	TBI_zero	6
22027	1	6	554	3	p3	6	52	11.5384615384615	TBI_zero	6
22028	1	6	554	1	p3	11	52	21.1538461538462	TBI_zero	6
22029	1	6	555	2	p4	9	72	12.5	TBI_zero	6
22030	1	6	555	4	p4	40	72	55.5555555555556	TBI_zero	6
22031	1	6	555	1	p4	19	72	26.3888888888889	TBI_zero	6
22032	1	6	555	3	p4	4	72	5.55555555555556	TBI_zero	6
22033	1	6	556	4	p3	11	89	12.3595505617978	TBI_zero	6
22034	1	6	556	2	p3	12	89	13.4831460674157	TBI_zero	6
22035	1	6	556	1	p3	5	89	5.61797752808989	TBI_zero	6
22036	1	6	556	3	p3	61	89	68.5393258426966	TBI_zero	6
22037	1	6	557	2	p3	28	75	37.3333333333333	TBI_zero	6
22038	1	6	557	4	p3	5	75	6.66666666666667	TBI_zero	6
22039	1	6	557	1	p3	6	75	8	TBI_zero	6
22040	1	6	557	3	p3	36	75	48	TBI_zero	6
22041	1	6	558	3	p2H	1	97	1.03092783505155	TBI_zero	6
22042	1	6	558	4	p2H	1	97	1.03092783505155	TBI_zero	6
22043	1	6	558	2	p2H	94	97	96.9072164948454	TBI_zero	6
22044	1	6	558	1	p2H	1	97	1.03092783505155	TBI_zero	6
22045	1	6	559	1	p2L	11	94	11.7021276595745	TBI_zero	6
22046	1	6	559	2	p2L	48	94	51.063829787234	TBI_zero	6
22047	1	6	559	4	p2L	22	94	23.4042553191489	TBI_zero	6
22048	1	6	559	3	p2L	13	94	13.8297872340426	TBI_zero	6
22049	1	6	56	4	p2H	5	191	2.61780104712042	TBI_zero	6
22050	1	6	56	2	p2H	176	191	92.1465968586387	TBI_zero	6
22051	1	6	56	3	p2H	4	191	2.09424083769634	TBI_zero	6
22052	1	6	56	1	p2H	6	191	3.1413612565445	TBI_zero	6
22053	1	6	560	4	p2H	4	113	3.53982300884956	TBI_zero	6
22054	1	6	560	2	p2H	99	113	87.6106194690265	TBI_zero	6
22055	1	6	560	1	p2H	4	113	3.53982300884956	TBI_zero	6
22056	1	6	560	3	p2H	6	113	5.30973451327434	TBI_zero	6
22057	1	6	561	1	p2L	12	105	11.4285714285714	TBI_zero	6
22058	1	6	561	3	p2L	14	105	13.3333333333333	TBI_zero	6
22059	1	6	561	2	p2L	72	105	68.5714285714286	TBI_zero	6
22060	1	6	561	4	p2L	7	105	6.66666666666667	TBI_zero	6
22061	1	6	562	3	p2L	13	66	19.6969696969697	TBI_zero	6
22062	1	6	562	1	p2L	6	66	9.09090909090909	TBI_zero	6
22063	1	6	562	2	p2L	44	66	66.6666666666667	TBI_zero	6
22064	1	6	562	4	p2L	3	66	4.54545454545455	TBI_zero	6
22065	1	6	563	4	p2H	2	59	3.38983050847458	TBI_zero	6
22066	1	6	563	2	p2H	54	59	91.5254237288136	TBI_zero	6
22067	1	6	563	1	p2H	1	59	1.69491525423729	TBI_zero	6
22068	1	6	563	3	p2H	2	59	3.38983050847458	TBI_zero	6
22069	1	6	564	3	p2H	9	119	7.56302521008403	TBI_zero	6
22070	1	6	564	1	p2H	5	119	4.20168067226891	TBI_zero	6
22071	1	6	564	4	p2H	9	119	7.56302521008403	TBI_zero	6
22072	1	6	564	2	p2H	96	119	80.672268907563	TBI_zero	6
22073	1	6	565	3	p2H	2	105	1.9047619047619	TBI_zero	6
22074	1	6	565	4	p2H	2	105	1.9047619047619	TBI_zero	6
22075	1	6	565	2	p2H	100	105	95.2380952380952	TBI_zero	6
22076	1	6	565	1	p2H	1	105	0.952380952380952	TBI_zero	6
22077	1	6	566	4	p2H	8	144	5.55555555555556	TBI_zero	6
22078	1	6	566	3	p2H	5	144	3.47222222222222	TBI_zero	6
22079	1	6	566	2	p2H	128	144	88.8888888888889	TBI_zero	6
22080	1	6	566	1	p2H	3	144	2.08333333333333	TBI_zero	6
22081	1	6	567	1	p2L	19	71	26.7605633802817	TBI_zero	6
22082	1	6	567	3	p2L	5	71	7.04225352112676	TBI_zero	6
22083	1	6	567	4	p2L	13	71	18.3098591549296	TBI_zero	6
22084	1	6	567	2	p2L	34	71	47.887323943662	TBI_zero	6
22085	1	6	568	4	p2H	9	103	8.7378640776699	TBI_zero	6
22086	1	6	568	3	p2H	8	103	7.76699029126214	TBI_zero	6
22087	1	6	568	1	p2H	9	103	8.7378640776699	TBI_zero	6
22088	1	6	568	2	p2H	77	103	74.7572815533981	TBI_zero	6
22089	1	6	569	1	p2H	5	148	3.37837837837838	TBI_zero	6
22090	1	6	569	4	p2H	4	148	2.7027027027027	TBI_zero	6
22091	1	6	569	2	p2H	136	148	91.8918918918919	TBI_zero	6
22092	1	6	569	3	p2H	3	148	2.02702702702703	TBI_zero	6
22093	1	6	57	1	p4	12	92	13.0434782608696	TBI_zero	6
22094	1	6	57	3	p4	10	92	10.8695652173913	TBI_zero	6
22095	1	6	57	2	p4	46	92	50	TBI_zero	6
22096	1	6	57	4	p4	24	92	26.0869565217391	TBI_zero	6
22097	1	6	570	1	p2L	39	115	33.9130434782609	TBI_zero	6
22098	1	6	570	3	p2L	15	115	13.0434782608696	TBI_zero	6
22099	1	6	570	2	p2L	51	115	44.3478260869565	TBI_zero	6
22100	1	6	570	4	p2L	10	115	8.69565217391304	TBI_zero	6
22101	1	6	571	2	p3	15	70	21.4285714285714	TBI_zero	6
22102	1	6	571	1	p3	13	70	18.5714285714286	TBI_zero	6
22103	1	6	571	3	p3	27	70	38.5714285714286	TBI_zero	6
22104	1	6	571	4	p3	15	70	21.4285714285714	TBI_zero	6
22105	1	6	572	2	p2H	127	145	87.5862068965517	TBI_zero	6
22106	1	6	572	3	p2H	4	145	2.75862068965517	TBI_zero	6
22107	1	6	572	4	p2H	10	145	6.89655172413793	TBI_zero	6
22108	1	6	572	1	p2H	4	145	2.75862068965517	TBI_zero	6
22109	1	6	573	2	p2H	58	64	90.625	TBI_zero	6
22110	1	6	573	3	p2H	0	64	0	TBI_zero	6
22111	1	6	573	1	p2H	2	64	3.125	TBI_zero	6
22112	1	6	573	4	p2H	4	64	6.25	TBI_zero	6
22113	1	6	574	4	p4	12	47	25.531914893617	TBI_zero	6
22114	1	6	574	1	p4	9	47	19.1489361702128	TBI_zero	6
22115	1	6	574	2	p4	20	47	42.5531914893617	TBI_zero	6
22116	1	6	574	3	p4	6	47	12.7659574468085	TBI_zero	6
22117	1	6	575	1	p4	1	51	1.96078431372549	TBI_zero	6
22118	1	6	575	3	p4	1	51	1.96078431372549	TBI_zero	6
22119	1	6	575	2	p4	2	51	3.92156862745098	TBI_zero	6
22120	1	6	575	4	p4	47	51	92.156862745098	TBI_zero	6
22121	1	6	576	4	p2L	1	122	0.819672131147541	TBI_zero	6
22122	1	6	576	3	p2L	15	122	12.2950819672131	TBI_zero	6
22123	1	6	576	1	p2L	8	122	6.55737704918033	TBI_zero	6
22124	1	6	576	2	p2L	98	122	80.327868852459	TBI_zero	6
22125	1	6	577	2	p2L	30	61	49.1803278688525	TBI_zero	6
22126	1	6	577	4	p2L	13	61	21.3114754098361	TBI_zero	6
22127	1	6	577	3	p2L	11	61	18.0327868852459	TBI_zero	6
22128	1	6	577	1	p2L	7	61	11.4754098360656	TBI_zero	6
22129	1	6	578	3	p2H	7	87	8.04597701149425	TBI_zero	6
22130	1	6	578	1	p2H	3	87	3.44827586206897	TBI_zero	6
22131	1	6	578	4	p2H	5	87	5.74712643678161	TBI_zero	6
22132	1	6	578	2	p2H	72	87	82.7586206896552	TBI_zero	6
22133	1	6	579	3	p2H	5	114	4.3859649122807	TBI_zero	6
22134	1	6	579	4	p2H	3	114	2.63157894736842	TBI_zero	6
22135	1	6	579	1	p2H	6	114	5.26315789473684	TBI_zero	6
22136	1	6	579	2	p2H	100	114	87.719298245614	TBI_zero	6
22137	1	6	58	3	p2L	11	72	15.2777777777778	TBI_zero	6
22138	1	6	58	1	p2L	12	72	16.6666666666667	TBI_zero	6
22139	1	6	58	4	p2L	9	72	12.5	TBI_zero	6
22140	1	6	58	2	p2L	40	72	55.5555555555556	TBI_zero	6
22141	1	6	580	1	p2H	12	135	8.88888888888889	TBI_zero	6
22142	1	6	580	2	p2H	105	135	77.7777777777778	TBI_zero	6
22143	1	6	580	4	p2H	2	135	1.48148148148148	TBI_zero	6
22144	1	6	580	3	p2H	16	135	11.8518518518519	TBI_zero	6
22145	1	6	581	3	p4	8	81	9.87654320987654	TBI_zero	6
22146	1	6	581	2	p4	12	81	14.8148148148148	TBI_zero	6
22147	1	6	581	4	p4	52	81	64.1975308641975	TBI_zero	6
22148	1	6	581	1	p4	9	81	11.1111111111111	TBI_zero	6
22149	1	6	582	3	p1	4	134	2.98507462686567	TBI_zero	6
22150	1	6	582	1	p1	102	134	76.1194029850746	TBI_zero	6
22151	1	6	582	4	p1	24	134	17.910447761194	TBI_zero	6
22152	1	6	582	2	p1	4	134	2.98507462686567	TBI_zero	6
22153	1	6	583	1	p2L	24	93	25.8064516129032	TBI_zero	6
22154	1	6	583	2	p2L	38	93	40.8602150537634	TBI_zero	6
22155	1	6	583	4	p2L	7	93	7.52688172043011	TBI_zero	6
22156	1	6	583	3	p2L	24	93	25.8064516129032	TBI_zero	6
22157	1	6	584	2	p4	9	84	10.7142857142857	TBI_zero	6
22158	1	6	584	4	p4	52	84	61.9047619047619	TBI_zero	6
22159	1	6	584	1	p4	8	84	9.52380952380952	TBI_zero	6
22160	1	6	584	3	p4	15	84	17.8571428571429	TBI_zero	6
22161	1	6	585	4	p1	2	93	2.1505376344086	TBI_zero	6
22162	1	6	585	3	p1	14	93	15.0537634408602	TBI_zero	6
22163	1	6	585	2	p1	9	93	9.67741935483871	TBI_zero	6
22164	1	6	585	1	p1	68	93	73.1182795698925	TBI_zero	6
22165	1	6	586	4	p2L	1	86	1.16279069767442	TBI_zero	6
22166	1	6	586	2	p2L	69	86	80.2325581395349	TBI_zero	6
22167	1	6	586	1	p2L	7	86	8.13953488372093	TBI_zero	6
22168	1	6	586	3	p2L	9	86	10.4651162790698	TBI_zero	6
22169	1	6	587	2	p2H	105	133	78.9473684210526	TBI_zero	6
22170	1	6	587	4	p2H	12	133	9.02255639097744	TBI_zero	6
22171	1	6	587	3	p2H	5	133	3.7593984962406	TBI_zero	6
22172	1	6	587	1	p2H	11	133	8.27067669172932	TBI_zero	6
22173	1	6	588	1	p3	8	90	8.88888888888889	TBI_zero	6
22174	1	6	588	3	p3	65	90	72.2222222222222	TBI_zero	6
22175	1	6	588	4	p3	7	90	7.77777777777778	TBI_zero	6
22176	1	6	588	2	p3	10	90	11.1111111111111	TBI_zero	6
22177	1	6	589	2	p2H	117	125	93.6	TBI_zero	6
22178	1	6	589	4	p2H	1	125	0.8	TBI_zero	6
22179	1	6	589	3	p2H	2	125	1.6	TBI_zero	6
22180	1	6	589	1	p2H	5	125	4	TBI_zero	6
22181	1	6	59	1	p2L	12	45	26.6666666666667	TBI_zero	6
22182	1	6	59	2	p2L	15	45	33.3333333333333	TBI_zero	6
22183	1	6	59	4	p2L	9	45	20	TBI_zero	6
22184	1	6	59	3	p2L	9	45	20	TBI_zero	6
22185	1	6	590	4	p2L	8	100	8	TBI_zero	6
22186	1	6	590	2	p2L	82	100	82	TBI_zero	6
22187	1	6	590	3	p2L	6	100	6	TBI_zero	6
22188	1	6	590	1	p2L	4	100	4	TBI_zero	6
22189	1	6	591	4	p2H	1	116	0.862068965517241	TBI_zero	6
22190	1	6	591	2	p2H	113	116	97.4137931034483	TBI_zero	6
22191	1	6	591	1	p2H	1	116	0.862068965517241	TBI_zero	6
22192	1	6	591	3	p2H	1	116	0.862068965517241	TBI_zero	6
22193	1	6	592	4	p3	6	80	7.5	TBI_zero	6
22194	1	6	592	2	p3	14	80	17.5	TBI_zero	6
22195	1	6	592	3	p3	51	80	63.75	TBI_zero	6
22196	1	6	592	1	p3	9	80	11.25	TBI_zero	6
22197	1	6	593	2	p2L	59	108	54.6296296296296	TBI_zero	6
22198	1	6	593	3	p2L	11	108	10.1851851851852	TBI_zero	6
22199	1	6	593	1	p2L	24	108	22.2222222222222	TBI_zero	6
22200	1	6	593	4	p2L	14	108	12.962962962963	TBI_zero	6
22201	1	6	594	2	p4	25	60	41.6666666666667	TBI_zero	6
22202	1	6	594	4	p4	22	60	36.6666666666667	TBI_zero	6
22203	1	6	594	1	p4	8	60	13.3333333333333	TBI_zero	6
22204	1	6	594	3	p4	5	60	8.33333333333333	TBI_zero	6
22205	1	6	595	1	p2H	15	114	13.1578947368421	TBI_zero	6
22206	1	6	595	4	p2H	11	114	9.64912280701754	TBI_zero	6
22207	1	6	595	2	p2H	85	114	74.5614035087719	TBI_zero	6
22208	1	6	595	3	p2H	3	114	2.63157894736842	TBI_zero	6
22209	1	6	596	1	p2H	1	78	1.28205128205128	TBI_zero	6
22210	1	6	596	4	p2H	2	78	2.56410256410256	TBI_zero	6
22211	1	6	596	2	p2H	74	78	94.8717948717949	TBI_zero	6
22212	1	6	596	3	p2H	1	78	1.28205128205128	TBI_zero	6
22213	1	6	597	4	p3	8	79	10.126582278481	TBI_zero	6
22214	1	6	597	2	p3	22	79	27.8481012658228	TBI_zero	6
22215	1	6	597	1	p3	20	79	25.3164556962025	TBI_zero	6
22216	1	6	597	3	p3	29	79	36.7088607594937	TBI_zero	6
22217	1	6	598	4	p2H	8	126	6.34920634920635	TBI_zero	6
22218	1	6	598	1	p2H	7	126	5.55555555555556	TBI_zero	6
22219	1	6	598	2	p2H	107	126	84.9206349206349	TBI_zero	6
22220	1	6	598	3	p2H	4	126	3.17460317460317	TBI_zero	6
22221	1	6	599	4	p2H	1	70	1.42857142857143	TBI_zero	6
22222	1	6	599	3	p2H	3	70	4.28571428571429	TBI_zero	6
22223	1	6	599	2	p2H	64	70	91.4285714285714	TBI_zero	6
22224	1	6	599	1	p2H	2	70	2.85714285714286	TBI_zero	6
22225	1	6	6	1	p2H	7	143	4.89510489510489	TBI_zero	6
22226	1	6	6	3	p2H	10	143	6.99300699300699	TBI_zero	6
22227	1	6	6	2	p2H	120	143	83.9160839160839	TBI_zero	6
22228	1	6	6	4	p2H	6	143	4.1958041958042	TBI_zero	6
22229	1	6	60	1	p4	0	59	0	TBI_zero	6
22230	1	6	60	3	p4	1	59	1.69491525423729	TBI_zero	6
22231	1	6	60	2	p4	12	59	20.3389830508475	TBI_zero	6
22232	1	6	60	4	p4	46	59	77.9661016949153	TBI_zero	6
22233	1	6	600	1	p2H	8	119	6.72268907563025	TBI_zero	6
22234	1	6	600	3	p2H	8	119	6.72268907563025	TBI_zero	6
22235	1	6	600	4	p2H	4	119	3.36134453781513	TBI_zero	6
22236	1	6	600	2	p2H	99	119	83.1932773109244	TBI_zero	6
22237	1	6	601	1	p2H	1	22	4.54545454545455	TBI_zero	6
22238	1	6	601	4	p2H	1	22	4.54545454545455	TBI_zero	6
22239	1	6	601	2	p2H	20	22	90.9090909090909	TBI_zero	6
22240	1	6	601	3	p2H	0	22	0	TBI_zero	6
22241	1	6	602	4	p2H	1	89	1.12359550561798	TBI_zero	6
22242	1	6	602	1	p2H	0	89	0	TBI_zero	6
22243	1	6	602	2	p2H	83	89	93.2584269662921	TBI_zero	6
22244	1	6	602	3	p2H	5	89	5.61797752808989	TBI_zero	6
22245	1	6	603	2	p3	8	77	10.3896103896104	TBI_zero	6
22246	1	6	603	1	p3	9	77	11.6883116883117	TBI_zero	6
22247	1	6	603	4	p3	11	77	14.2857142857143	TBI_zero	6
22248	1	6	603	3	p3	49	77	63.6363636363636	TBI_zero	6
22249	1	6	604	2	p2H	110	132	83.3333333333333	TBI_zero	6
22250	1	6	604	4	p2H	8	132	6.06060606060606	TBI_zero	6
22251	1	6	604	3	p2H	9	132	6.81818181818182	TBI_zero	6
22252	1	6	604	1	p2H	5	132	3.78787878787879	TBI_zero	6
22253	1	6	605	1	p4	6	84	7.14285714285714	TBI_zero	6
22254	1	6	605	4	p4	67	84	79.7619047619048	TBI_zero	6
22255	1	6	605	3	p4	3	84	3.57142857142857	TBI_zero	6
22256	1	6	605	2	p4	8	84	9.52380952380952	TBI_zero	6
22257	1	6	606	2	p2H	104	127	81.8897637795276	TBI_zero	6
22258	1	6	606	1	p2H	7	127	5.51181102362205	TBI_zero	6
22259	1	6	606	3	p2H	9	127	7.08661417322835	TBI_zero	6
22260	1	6	606	4	p2H	7	127	5.51181102362205	TBI_zero	6
22261	1	6	607	1	p2H	8	141	5.67375886524823	TBI_zero	6
22262	1	6	607	4	p2H	4	141	2.83687943262411	TBI_zero	6
22263	1	6	607	2	p2H	123	141	87.2340425531915	TBI_zero	6
22264	1	6	607	3	p2H	6	141	4.25531914893617	TBI_zero	6
22265	1	6	608	3	p2L	14	74	18.9189189189189	TBI_zero	6
22266	1	6	608	1	p2L	7	74	9.45945945945946	TBI_zero	6
22267	1	6	608	2	p2L	45	74	60.8108108108108	TBI_zero	6
22268	1	6	608	4	p2L	8	74	10.8108108108108	TBI_zero	6
22269	1	6	609	1	p2L	27	72	37.5	TBI_zero	6
22270	1	6	609	4	p2L	10	72	13.8888888888889	TBI_zero	6
22271	1	6	609	3	p2L	9	72	12.5	TBI_zero	6
22272	1	6	609	2	p2L	26	72	36.1111111111111	TBI_zero	6
22273	1	6	61	4	p2H	1	93	1.0752688172043	TBI_zero	6
22274	1	6	61	1	p2H	1	93	1.0752688172043	TBI_zero	6
22275	1	6	61	2	p2H	88	93	94.6236559139785	TBI_zero	6
22276	1	6	61	3	p2H	3	93	3.2258064516129	TBI_zero	6
22277	1	6	610	4	p2H	9	111	8.10810810810811	TBI_zero	6
22278	1	6	610	2	p2H	87	111	78.3783783783784	TBI_zero	6
22279	1	6	610	3	p2H	6	111	5.40540540540541	TBI_zero	6
22280	1	6	610	1	p2H	9	111	8.10810810810811	TBI_zero	6
22281	1	6	611	2	p2L	61	69	88.4057971014493	TBI_zero	6
22282	1	6	611	1	p2L	1	69	1.44927536231884	TBI_zero	6
22283	1	6	611	3	p2L	2	69	2.89855072463768	TBI_zero	6
22284	1	6	611	4	p2L	5	69	7.2463768115942	TBI_zero	6
22285	1	6	612	4	p2H	11	126	8.73015873015873	TBI_zero	6
22286	1	6	612	2	p2H	93	126	73.8095238095238	TBI_zero	6
22287	1	6	612	3	p2H	8	126	6.34920634920635	TBI_zero	6
22288	1	6	612	1	p2H	14	126	11.1111111111111	TBI_zero	6
22289	1	6	613	4	p2H	1	72	1.38888888888889	TBI_zero	6
22290	1	6	613	2	p2H	67	72	93.0555555555556	TBI_zero	6
22291	1	6	613	3	p2H	1	72	1.38888888888889	TBI_zero	6
22292	1	6	613	1	p2H	3	72	4.16666666666667	TBI_zero	6
22293	1	6	614	3	p4	11	65	16.9230769230769	TBI_zero	6
22294	1	6	614	2	p4	10	65	15.3846153846154	TBI_zero	6
22295	1	6	614	1	p4	4	65	6.15384615384615	TBI_zero	6
22296	1	6	614	4	p4	40	65	61.5384615384615	TBI_zero	6
22297	1	6	615	1	p2H	4	106	3.77358490566038	TBI_zero	6
22298	1	6	615	4	p2H	6	106	5.66037735849057	TBI_zero	6
22299	1	6	615	2	p2H	93	106	87.7358490566038	TBI_zero	6
22300	1	6	615	3	p2H	3	106	2.83018867924528	TBI_zero	6
22301	1	6	616	2	p2L	15	87	17.2413793103448	TBI_zero	6
22302	1	6	616	1	p2L	38	87	43.6781609195402	TBI_zero	6
22303	1	6	616	3	p2L	23	87	26.4367816091954	TBI_zero	6
22304	1	6	616	4	p2L	11	87	12.6436781609195	TBI_zero	6
22305	1	6	617	1	p2H	6	127	4.7244094488189	TBI_zero	6
22306	1	6	617	3	p2H	0	127	0	TBI_zero	6
22307	1	6	617	4	p2H	3	127	2.36220472440945	TBI_zero	6
22308	1	6	617	2	p2H	118	127	92.9133858267717	TBI_zero	6
22309	1	6	618	3	p2H	8	153	5.22875816993464	TBI_zero	6
22310	1	6	618	2	p2H	124	153	81.0457516339869	TBI_zero	6
22311	1	6	618	4	p2H	11	153	7.18954248366013	TBI_zero	6
22312	1	6	618	1	p2H	10	153	6.5359477124183	TBI_zero	6
22313	1	6	619	2	p3	8	78	10.2564102564103	TBI_zero	6
22314	1	6	619	3	p3	53	78	67.948717948718	TBI_zero	6
22315	1	6	619	1	p3	8	78	10.2564102564103	TBI_zero	6
22316	1	6	619	4	p3	9	78	11.5384615384615	TBI_zero	6
22317	1	6	62	2	p2L	67	82	81.7073170731707	TBI_zero	6
22318	1	6	62	3	p2L	3	82	3.65853658536585	TBI_zero	6
22319	1	6	62	1	p2L	5	82	6.09756097560976	TBI_zero	6
22320	1	6	62	4	p2L	7	82	8.53658536585366	TBI_zero	6
22321	1	6	620	2	p2H	72	77	93.5064935064935	TBI_zero	6
22322	1	6	620	3	p2H	1	77	1.2987012987013	TBI_zero	6
22323	1	6	620	4	p2H	1	77	1.2987012987013	TBI_zero	6
22324	1	6	620	1	p2H	3	77	3.8961038961039	TBI_zero	6
22325	1	6	621	2	p4	13	78	16.6666666666667	TBI_zero	6
22326	1	6	621	4	p4	58	78	74.3589743589744	TBI_zero	6
22327	1	6	621	1	p4	7	78	8.97435897435897	TBI_zero	6
22328	1	6	621	3	p4	0	78	0	TBI_zero	6
22329	1	6	622	4	p2H	5	127	3.93700787401575	TBI_zero	6
22330	1	6	622	2	p2H	105	127	82.6771653543307	TBI_zero	6
22331	1	6	622	1	p2H	8	127	6.2992125984252	TBI_zero	6
22332	1	6	622	3	p2H	9	127	7.08661417322835	TBI_zero	6
22333	1	6	623	1	p2H	5	123	4.0650406504065	TBI_zero	6
22334	1	6	623	2	p2H	116	123	94.3089430894309	TBI_zero	6
22335	1	6	623	3	p2H	1	123	0.813008130081301	TBI_zero	6
22336	1	6	623	4	p2H	1	123	0.813008130081301	TBI_zero	6
22337	1	6	624	1	p2H	3	97	3.09278350515464	TBI_zero	6
22338	1	6	624	3	p2H	1	97	1.03092783505155	TBI_zero	6
22339	1	6	624	4	p2H	4	97	4.12371134020619	TBI_zero	6
22340	1	6	624	2	p2H	89	97	91.7525773195876	TBI_zero	6
22341	1	6	625	1	p2H	3	75	4	TBI_zero	6
22342	1	6	625	4	p2H	3	75	4	TBI_zero	6
22343	1	6	625	3	p2H	5	75	6.66666666666667	TBI_zero	6
22344	1	6	625	2	p2H	64	75	85.3333333333333	TBI_zero	6
22345	1	6	626	2	p2H	35	39	89.7435897435898	TBI_zero	6
22346	1	6	626	3	p2H	2	39	5.12820512820513	TBI_zero	6
22347	1	6	626	1	p2H	2	39	5.12820512820513	TBI_zero	6
22348	1	6	626	4	p2H	0	39	0	TBI_zero	6
22349	1	6	627	2	p4	9	73	12.3287671232877	TBI_zero	6
22350	1	6	627	4	p4	47	73	64.3835616438356	TBI_zero	6
22351	1	6	627	1	p4	8	73	10.958904109589	TBI_zero	6
22352	1	6	627	3	p4	9	73	12.3287671232877	TBI_zero	6
22353	1	6	628	4	p3	15	89	16.8539325842697	TBI_zero	6
22354	1	6	628	2	p3	37	89	41.5730337078652	TBI_zero	6
22355	1	6	628	1	p3	8	89	8.98876404494382	TBI_zero	6
22356	1	6	628	3	p3	29	89	32.5842696629214	TBI_zero	6
22357	1	6	629	2	p2H	79	91	86.8131868131868	TBI_zero	6
22358	1	6	629	1	p2H	4	91	4.3956043956044	TBI_zero	6
22359	1	6	629	4	p2H	5	91	5.49450549450549	TBI_zero	6
22360	1	6	629	3	p2H	3	91	3.2967032967033	TBI_zero	6
22361	1	6	63	1	p2H	1	104	0.961538461538462	TBI_zero	6
22362	1	6	63	2	p2H	98	104	94.2307692307692	TBI_zero	6
22363	1	6	63	3	p2H	2	104	1.92307692307692	TBI_zero	6
22364	1	6	63	4	p2H	3	104	2.88461538461538	TBI_zero	6
22365	1	6	630	1	p2H	3	90	3.33333333333333	TBI_zero	6
22366	1	6	630	3	p2H	1	90	1.11111111111111	TBI_zero	6
22367	1	6	630	2	p2H	81	90	90	TBI_zero	6
22368	1	6	630	4	p2H	5	90	5.55555555555556	TBI_zero	6
22369	1	6	631	3	p2L	15	86	17.4418604651163	TBI_zero	6
22370	1	6	631	1	p2L	23	86	26.7441860465116	TBI_zero	6
22371	1	6	631	2	p2L	38	86	44.1860465116279	TBI_zero	6
22372	1	6	631	4	p2L	10	86	11.6279069767442	TBI_zero	6
22373	1	6	632	1	p2L	28	113	24.7787610619469	TBI_zero	6
22374	1	6	632	2	p2L	60	113	53.0973451327434	TBI_zero	6
22375	1	6	632	4	p2L	13	113	11.5044247787611	TBI_zero	6
22376	1	6	632	3	p2L	12	113	10.6194690265487	TBI_zero	6
22377	1	6	633	3	p2H	7	123	5.69105691056911	TBI_zero	6
22378	1	6	633	4	p2H	3	123	2.4390243902439	TBI_zero	6
22379	1	6	633	1	p2H	3	123	2.4390243902439	TBI_zero	6
22380	1	6	633	2	p2H	110	123	89.4308943089431	TBI_zero	6
22381	1	6	634	4	p3	14	74	18.9189189189189	TBI_zero	6
22382	1	6	634	2	p3	12	74	16.2162162162162	TBI_zero	6
22383	1	6	634	1	p3	8	74	10.8108108108108	TBI_zero	6
22384	1	6	634	3	p3	40	74	54.0540540540541	TBI_zero	6
22385	1	6	635	4	p2H	0	106	0	TBI_zero	6
22386	1	6	635	2	p2H	101	106	95.2830188679245	TBI_zero	6
22387	1	6	635	1	p2H	3	106	2.83018867924528	TBI_zero	6
22388	1	6	635	3	p2H	2	106	1.88679245283019	TBI_zero	6
22389	1	6	636	4	p3	3	81	3.7037037037037	TBI_zero	6
22390	1	6	636	2	p3	7	81	8.64197530864197	TBI_zero	6
22391	1	6	636	1	p3	15	81	18.5185185185185	TBI_zero	6
22392	1	6	636	3	p3	56	81	69.1358024691358	TBI_zero	6
22393	1	6	637	2	p2H	65	81	80.2469135802469	TBI_zero	6
22394	1	6	637	1	p2H	10	81	12.3456790123457	TBI_zero	6
22395	1	6	637	3	p2H	2	81	2.46913580246914	TBI_zero	6
22396	1	6	637	4	p2H	4	81	4.93827160493827	TBI_zero	6
22397	1	6	638	2	p2H	107	117	91.4529914529915	TBI_zero	6
22398	1	6	638	1	p2H	3	117	2.56410256410256	TBI_zero	6
22399	1	6	638	3	p2H	3	117	2.56410256410256	TBI_zero	6
22400	1	6	638	4	p2H	4	117	3.41880341880342	TBI_zero	6
22401	1	6	639	4	p4	40	65	61.5384615384615	TBI_zero	6
22402	1	6	639	1	p4	10	65	15.3846153846154	TBI_zero	6
22403	1	6	639	2	p4	9	65	13.8461538461538	TBI_zero	6
22404	1	6	639	3	p4	6	65	9.23076923076923	TBI_zero	6
22405	1	6	64	1	p4	5	50	10	TBI_zero	6
22406	1	6	64	2	p4	27	50	54	TBI_zero	6
22407	1	6	64	3	p4	4	50	8	TBI_zero	6
22408	1	6	64	4	p4	14	50	28	TBI_zero	6
22409	1	6	640	1	p2L	4	109	3.6697247706422	TBI_zero	6
22410	1	6	640	2	p2L	81	109	74.3119266055046	TBI_zero	6
22411	1	6	640	4	p2L	8	109	7.3394495412844	TBI_zero	6
22412	1	6	640	3	p2L	16	109	14.6788990825688	TBI_zero	6
22413	1	6	641	1	p2H	0	101	0	TBI_zero	6
22414	1	6	641	3	p2H	1	101	0.99009900990099	TBI_zero	6
22415	1	6	641	4	p2H	2	101	1.98019801980198	TBI_zero	6
22416	1	6	641	2	p2H	98	101	97.029702970297	TBI_zero	6
22417	1	6	642	1	p4	2	69	2.89855072463768	TBI_zero	6
22418	1	6	642	2	p4	15	69	21.7391304347826	TBI_zero	6
22419	1	6	642	4	p4	50	69	72.463768115942	TBI_zero	6
22420	1	6	642	3	p4	2	69	2.89855072463768	TBI_zero	6
22421	1	6	643	4	p4	52	63	82.5396825396825	TBI_zero	6
22422	1	6	643	3	p4	3	63	4.76190476190476	TBI_zero	6
22423	1	6	643	1	p4	2	63	3.17460317460317	TBI_zero	6
22424	1	6	643	2	p4	6	63	9.52380952380952	TBI_zero	6
22425	1	6	644	4	p2H	1	116	0.862068965517241	TBI_zero	6
22426	1	6	644	3	p2H	3	116	2.58620689655172	TBI_zero	6
22427	1	6	644	2	p2H	109	116	93.9655172413793	TBI_zero	6
22428	1	6	644	1	p2H	3	116	2.58620689655172	TBI_zero	6
22429	1	6	645	2	p2H	89	103	86.4077669902913	TBI_zero	6
22430	1	6	645	4	p2H	5	103	4.85436893203883	TBI_zero	6
22431	1	6	645	1	p2H	5	103	4.85436893203883	TBI_zero	6
22432	1	6	645	3	p2H	4	103	3.88349514563107	TBI_zero	6
22433	1	6	646	3	p4	14	89	15.7303370786517	TBI_zero	6
22434	1	6	646	1	p4	9	89	10.1123595505618	TBI_zero	6
22435	1	6	646	4	p4	45	89	50.561797752809	TBI_zero	6
22436	1	6	646	2	p4	21	89	23.5955056179775	TBI_zero	6
22437	1	6	647	2	p2L	12	51	23.5294117647059	TBI_zero	6
22438	1	6	647	3	p2L	20	51	39.2156862745098	TBI_zero	6
22439	1	6	647	1	p2L	10	51	19.6078431372549	TBI_zero	6
22440	1	6	647	4	p2L	9	51	17.6470588235294	TBI_zero	6
22441	1	6	648	2	p3	4	87	4.59770114942529	TBI_zero	6
22442	1	6	648	1	p3	4	87	4.59770114942529	TBI_zero	6
22443	1	6	648	3	p3	76	87	87.3563218390805	TBI_zero	6
22444	1	6	648	4	p3	3	87	3.44827586206897	TBI_zero	6
22445	1	6	649	1	p2H	12	123	9.75609756097561	TBI_zero	6
22446	1	6	649	3	p2H	4	123	3.2520325203252	TBI_zero	6
22447	1	6	649	4	p2H	12	123	9.75609756097561	TBI_zero	6
22448	1	6	649	2	p2H	95	123	77.2357723577236	TBI_zero	6
22449	1	6	65	4	p2H	5	99	5.05050505050505	TBI_zero	6
22450	1	6	65	2	p2H	82	99	82.8282828282828	TBI_zero	6
22451	1	6	65	3	p2H	5	99	5.05050505050505	TBI_zero	6
22452	1	6	65	1	p2H	7	99	7.07070707070707	TBI_zero	6
22453	1	6	650	1	p2H	5	95	5.26315789473684	TBI_zero	6
22454	1	6	650	3	p2H	2	95	2.10526315789474	TBI_zero	6
22455	1	6	650	4	p2H	1	95	1.05263157894737	TBI_zero	6
22456	1	6	650	2	p2H	87	95	91.5789473684211	TBI_zero	6
22457	1	6	651	2	p2L	37	90	41.1111111111111	TBI_zero	6
22458	1	6	651	3	p2L	26	90	28.8888888888889	TBI_zero	6
22459	1	6	651	1	p2L	15	90	16.6666666666667	TBI_zero	6
22460	1	6	651	4	p2L	12	90	13.3333333333333	TBI_zero	6
22461	1	6	652	1	p2H	12	141	8.51063829787234	TBI_zero	6
22462	1	6	652	3	p2H	13	141	9.21985815602837	TBI_zero	6
22463	1	6	652	4	p2H	8	141	5.67375886524823	TBI_zero	6
22464	1	6	652	2	p2H	108	141	76.5957446808511	TBI_zero	6
22465	1	6	653	4	p2H	3	105	2.85714285714286	TBI_zero	6
22466	1	6	653	2	p2H	97	105	92.3809523809524	TBI_zero	6
22467	1	6	653	3	p2H	1	105	0.952380952380952	TBI_zero	6
22468	1	6	653	1	p2H	4	105	3.80952380952381	TBI_zero	6
22469	1	6	654	3	p2H	1	94	1.06382978723404	TBI_zero	6
22470	1	6	654	1	p2H	6	94	6.38297872340426	TBI_zero	6
22471	1	6	654	4	p2H	8	94	8.51063829787234	TBI_zero	6
22472	1	6	654	2	p2H	79	94	84.0425531914894	TBI_zero	6
22473	1	6	655	4	p2H	3	124	2.41935483870968	TBI_zero	6
22474	1	6	655	2	p2H	111	124	89.5161290322581	TBI_zero	6
22475	1	6	655	1	p2H	5	124	4.03225806451613	TBI_zero	6
22476	1	6	655	3	p2H	5	124	4.03225806451613	TBI_zero	6
22477	1	6	656	2	p2L	33	79	41.7721518987342	TBI_zero	6
22478	1	6	656	1	p2L	23	79	29.1139240506329	TBI_zero	6
22479	1	6	656	3	p2L	16	79	20.253164556962	TBI_zero	6
22480	1	6	656	4	p2L	7	79	8.86075949367089	TBI_zero	6
22481	1	6	657	1	p2H	5	109	4.58715596330275	TBI_zero	6
22482	1	6	657	3	p2H	4	109	3.6697247706422	TBI_zero	6
22483	1	6	657	2	p2H	97	109	88.9908256880734	TBI_zero	6
22484	1	6	657	4	p2H	3	109	2.75229357798165	TBI_zero	6
22485	1	6	658	1	p2H	2	101	1.98019801980198	TBI_zero	6
22486	1	6	658	3	p2H	6	101	5.94059405940594	TBI_zero	6
22487	1	6	658	2	p2H	89	101	88.1188118811881	TBI_zero	6
22488	1	6	658	4	p2H	4	101	3.96039603960396	TBI_zero	6
22489	1	6	659	4	p3	8	67	11.9402985074627	TBI_zero	6
22490	1	6	659	1	p3	3	67	4.47761194029851	TBI_zero	6
22491	1	6	659	3	p3	52	67	77.6119402985075	TBI_zero	6
22492	1	6	659	2	p3	4	67	5.97014925373134	TBI_zero	6
22493	1	6	66	3	p4	4	74	5.40540540540541	TBI_zero	6
22494	1	6	66	1	p4	5	74	6.75675675675676	TBI_zero	6
22495	1	6	66	4	p4	62	74	83.7837837837838	TBI_zero	6
22496	1	6	66	2	p4	3	74	4.05405405405405	TBI_zero	6
22497	1	6	660	1	p2H	5	150	3.33333333333333	TBI_zero	6
22498	1	6	660	3	p2H	4	150	2.66666666666667	TBI_zero	6
22499	1	6	660	2	p2H	138	150	92	TBI_zero	6
22500	1	6	660	4	p2H	3	150	2	TBI_zero	6
22501	1	6	661	2	p2H	122	142	85.9154929577465	TBI_zero	6
22502	1	6	661	4	p2H	9	142	6.33802816901408	TBI_zero	6
22503	1	6	661	3	p2H	5	142	3.52112676056338	TBI_zero	6
22504	1	6	661	1	p2H	6	142	4.22535211267606	TBI_zero	6
22505	1	6	662	1	p2H	3	109	2.75229357798165	TBI_zero	6
22506	1	6	662	4	p2H	3	109	2.75229357798165	TBI_zero	6
22507	1	6	662	2	p2H	99	109	90.8256880733945	TBI_zero	6
22508	1	6	662	3	p2H	4	109	3.6697247706422	TBI_zero	6
22509	1	6	663	1	p3	9	65	13.8461538461538	TBI_zero	6
22510	1	6	663	3	p3	32	65	49.2307692307692	TBI_zero	6
22511	1	6	663	2	p3	16	65	24.6153846153846	TBI_zero	6
22512	1	6	663	4	p3	8	65	12.3076923076923	TBI_zero	6
22513	1	6	664	4	p2L	24	108	22.2222222222222	TBI_zero	6
22514	1	6	664	1	p2L	15	108	13.8888888888889	TBI_zero	6
22515	1	6	664	2	p2L	56	108	51.8518518518518	TBI_zero	6
22516	1	6	664	3	p2L	13	108	12.037037037037	TBI_zero	6
22517	1	6	665	1	p3	27	84	32.1428571428571	TBI_zero	6
22518	1	6	665	3	p3	10	84	11.9047619047619	TBI_zero	6
22519	1	6	665	4	p3	6	84	7.14285714285714	TBI_zero	6
22520	1	6	665	2	p3	41	84	48.8095238095238	TBI_zero	6
22521	1	6	666	2	p2L	38	77	49.3506493506493	TBI_zero	6
22522	1	6	666	4	p2L	5	77	6.49350649350649	TBI_zero	6
22523	1	6	666	3	p2L	15	77	19.4805194805195	TBI_zero	6
22524	1	6	666	1	p2L	19	77	24.6753246753247	TBI_zero	6
22525	1	6	667	1	p2H	12	139	8.63309352517986	TBI_zero	6
22526	1	6	667	3	p2H	6	139	4.31654676258993	TBI_zero	6
22527	1	6	667	2	p2H	114	139	82.0143884892086	TBI_zero	6
22528	1	6	667	4	p2H	7	139	5.03597122302158	TBI_zero	6
22529	1	6	668	2	p2L	32	84	38.0952380952381	TBI_zero	6
22530	1	6	668	3	p2L	13	84	15.4761904761905	TBI_zero	6
22531	1	6	668	1	p2L	34	84	40.4761904761905	TBI_zero	6
22532	1	6	668	4	p2L	5	84	5.95238095238095	TBI_zero	6
22533	1	6	669	3	p2H	2	112	1.78571428571429	TBI_zero	6
22534	1	6	669	1	p2H	5	112	4.46428571428571	TBI_zero	6
22535	1	6	669	2	p2H	102	112	91.0714285714286	TBI_zero	6
22536	1	6	669	4	p2H	3	112	2.67857142857143	TBI_zero	6
22537	1	6	67	3	p4	3	64	4.6875	TBI_zero	6
22538	1	6	67	1	p4	16	64	25	TBI_zero	6
22539	1	6	67	2	p4	14	64	21.875	TBI_zero	6
22540	1	6	67	4	p4	31	64	48.4375	TBI_zero	6
22541	1	6	670	2	p3	10	72	13.8888888888889	TBI_zero	6
22542	1	6	670	3	p3	48	72	66.6666666666667	TBI_zero	6
22543	1	6	670	1	p3	7	72	9.72222222222222	TBI_zero	6
22544	1	6	670	4	p3	7	72	9.72222222222222	TBI_zero	6
22545	1	6	671	4	p4	51	54	94.4444444444444	TBI_zero	6
22546	1	6	671	1	p4	0	54	0	TBI_zero	6
22547	1	6	671	3	p4	2	54	3.7037037037037	TBI_zero	6
22548	1	6	671	2	p4	1	54	1.85185185185185	TBI_zero	6
22549	1	6	672	3	p3	31	49	63.265306122449	TBI_zero	6
22550	1	6	672	1	p3	4	49	8.16326530612245	TBI_zero	6
22551	1	6	672	4	p3	5	49	10.2040816326531	TBI_zero	6
22552	1	6	672	2	p3	9	49	18.3673469387755	TBI_zero	6
22553	1	6	673	2	p2H	111	122	90.983606557377	TBI_zero	6
22554	1	6	673	4	p2H	2	122	1.63934426229508	TBI_zero	6
22555	1	6	673	1	p2H	5	122	4.0983606557377	TBI_zero	6
22556	1	6	673	3	p2H	4	122	3.27868852459016	TBI_zero	6
22557	1	6	674	2	p2H	104	112	92.8571428571429	TBI_zero	6
22558	1	6	674	4	p2H	4	112	3.57142857142857	TBI_zero	6
22559	1	6	674	1	p2H	3	112	2.67857142857143	TBI_zero	6
22560	1	6	674	3	p2H	1	112	0.892857142857143	TBI_zero	6
22561	1	6	675	3	p4	2	38	5.26315789473684	TBI_zero	6
22562	1	6	675	1	p4	3	38	7.89473684210526	TBI_zero	6
22563	1	6	675	2	p4	10	38	26.3157894736842	TBI_zero	6
22564	1	6	675	4	p4	23	38	60.5263157894737	TBI_zero	6
22565	1	6	676	1	p2H	11	90	12.2222222222222	TBI_zero	6
22566	1	6	676	3	p2H	3	90	3.33333333333333	TBI_zero	6
22567	1	6	676	4	p2H	3	90	3.33333333333333	TBI_zero	6
22568	1	6	676	2	p2H	73	90	81.1111111111111	TBI_zero	6
22569	1	6	677	1	p2H	3	36	8.33333333333333	TBI_zero	6
22570	1	6	677	3	p2H	1	36	2.77777777777778	TBI_zero	6
22571	1	6	677	2	p2H	31	36	86.1111111111111	TBI_zero	6
22572	1	6	677	4	p2H	1	36	2.77777777777778	TBI_zero	6
22573	1	6	678	2	p2H	99	105	94.2857142857143	TBI_zero	6
22574	1	6	678	3	p2H	1	105	0.952380952380952	TBI_zero	6
22575	1	6	678	1	p2H	2	105	1.9047619047619	TBI_zero	6
22576	1	6	678	4	p2H	3	105	2.85714285714286	TBI_zero	6
22577	1	6	679	4	p2H	5	125	4	TBI_zero	6
22578	1	6	679	2	p2H	111	125	88.8	TBI_zero	6
22579	1	6	679	1	p2H	4	125	3.2	TBI_zero	6
22580	1	6	679	3	p2H	5	125	4	TBI_zero	6
22581	1	6	68	2	p2H	99	116	85.3448275862069	TBI_zero	6
22582	1	6	68	4	p2H	8	116	6.89655172413793	TBI_zero	6
22583	1	6	68	1	p2H	5	116	4.31034482758621	TBI_zero	6
22584	1	6	68	3	p2H	4	116	3.44827586206897	TBI_zero	6
22585	1	6	680	3	p4	0	43	0	TBI_zero	6
22586	1	6	680	1	p4	1	43	2.32558139534884	TBI_zero	6
22587	1	6	680	2	p4	5	43	11.6279069767442	TBI_zero	6
22588	1	6	680	4	p4	37	43	86.046511627907	TBI_zero	6
22589	1	6	681	1	p2H	11	134	8.2089552238806	TBI_zero	6
22590	1	6	681	3	p2H	8	134	5.97014925373134	TBI_zero	6
22591	1	6	681	2	p2H	109	134	81.3432835820896	TBI_zero	6
22592	1	6	681	4	p2H	6	134	4.47761194029851	TBI_zero	6
22593	1	6	682	1	p4	6	66	9.09090909090909	TBI_zero	6
22594	1	6	682	3	p4	5	66	7.57575757575758	TBI_zero	6
22595	1	6	682	2	p4	7	66	10.6060606060606	TBI_zero	6
22596	1	6	682	4	p4	48	66	72.7272727272727	TBI_zero	6
22597	1	6	683	3	p3	31	43	72.0930232558139	TBI_zero	6
22598	1	6	683	1	p3	4	43	9.30232558139535	TBI_zero	6
22599	1	6	683	4	p3	3	43	6.97674418604651	TBI_zero	6
22600	1	6	683	2	p3	5	43	11.6279069767442	TBI_zero	6
22601	1	6	684	3	p2L	12	31	38.7096774193548	TBI_zero	6
22602	1	6	684	1	p2L	5	31	16.1290322580645	TBI_zero	6
22603	1	6	684	4	p2L	7	31	22.5806451612903	TBI_zero	6
22604	1	6	684	2	p2L	7	31	22.5806451612903	TBI_zero	6
22605	1	6	685	1	p2H	8	205	3.90243902439024	TBI_zero	6
22606	1	6	685	3	p2H	8	205	3.90243902439024	TBI_zero	6
22607	1	6	685	2	p2H	182	205	88.780487804878	TBI_zero	6
22608	1	6	685	4	p2H	7	205	3.41463414634146	TBI_zero	6
22609	1	6	686	2	p1	1	71	1.40845070422535	TBI_zero	6
22610	1	6	686	4	p1	2	71	2.8169014084507	TBI_zero	6
22611	1	6	686	3	p1	10	71	14.0845070422535	TBI_zero	6
22612	1	6	686	1	p1	58	71	81.6901408450704	TBI_zero	6
22613	1	6	687	3	p3	50	64	78.125	TBI_zero	6
22614	1	6	687	1	p3	7	64	10.9375	TBI_zero	6
22615	1	6	687	4	p3	3	64	4.6875	TBI_zero	6
22616	1	6	687	2	p3	4	64	6.25	TBI_zero	6
22617	1	6	688	1	p2H	1	72	1.38888888888889	TBI_zero	6
22618	1	6	688	3	p2H	3	72	4.16666666666667	TBI_zero	6
22619	1	6	688	2	p2H	65	72	90.2777777777778	TBI_zero	6
22620	1	6	688	4	p2H	3	72	4.16666666666667	TBI_zero	6
22621	1	6	689	2	p2H	78	85	91.7647058823529	TBI_zero	6
22622	1	6	689	4	p2H	6	85	7.05882352941176	TBI_zero	6
22623	1	6	689	3	p2H	0	85	0	TBI_zero	6
22624	1	6	689	1	p2H	1	85	1.17647058823529	TBI_zero	6
22625	1	6	69	3	p4	8	53	15.0943396226415	TBI_zero	6
22626	1	6	69	1	p4	11	53	20.7547169811321	TBI_zero	6
22627	1	6	69	4	p4	16	53	30.188679245283	TBI_zero	6
22628	1	6	69	2	p4	18	53	33.9622641509434	TBI_zero	6
22629	1	6	690	3	p2H	14	120	11.6666666666667	TBI_zero	6
22630	1	6	690	1	p2H	24	120	20	TBI_zero	6
22631	1	6	690	4	p2H	13	120	10.8333333333333	TBI_zero	6
22632	1	6	690	2	p2H	69	120	57.5	TBI_zero	6
22633	1	6	691	4	p2H	3	133	2.25563909774436	TBI_zero	6
22634	1	6	691	2	p2H	119	133	89.4736842105263	TBI_zero	6
22635	1	6	691	3	p2H	2	133	1.50375939849624	TBI_zero	6
22636	1	6	691	1	p2H	9	133	6.76691729323308	TBI_zero	6
22637	1	6	692	3	p2H	3	118	2.54237288135593	TBI_zero	6
22638	1	6	692	1	p2H	1	118	0.847457627118644	TBI_zero	6
22639	1	6	692	2	p2H	110	118	93.2203389830508	TBI_zero	6
22640	1	6	692	4	p2H	4	118	3.38983050847458	TBI_zero	6
22641	1	6	693	3	p2H	4	152	2.63157894736842	TBI_zero	6
22642	1	6	693	1	p2H	8	152	5.26315789473684	TBI_zero	6
22643	1	6	693	2	p2H	133	152	87.5	TBI_zero	6
22644	1	6	693	4	p2H	7	152	4.60526315789474	TBI_zero	6
22645	1	6	694	2	p4	7	37	18.9189189189189	TBI_zero	6
22646	1	6	694	4	p4	24	37	64.8648648648649	TBI_zero	6
22647	1	6	694	1	p4	2	37	5.40540540540541	TBI_zero	6
22648	1	6	694	3	p4	4	37	10.8108108108108	TBI_zero	6
22649	1	6	695	3	p2H	7	156	4.48717948717949	TBI_zero	6
22650	1	6	695	1	p2H	7	156	4.48717948717949	TBI_zero	6
22651	1	6	695	2	p2H	141	156	90.3846153846154	TBI_zero	6
22652	1	6	695	4	p2H	1	156	0.641025641025641	TBI_zero	6
22653	1	6	696	2	p2H	103	124	83.0645161290323	TBI_zero	6
22654	1	6	696	4	p2H	7	124	5.64516129032258	TBI_zero	6
22655	1	6	696	1	p2H	10	124	8.06451612903226	TBI_zero	6
22656	1	6	696	3	p2H	4	124	3.2258064516129	TBI_zero	6
22657	1	6	697	4	p2H	3	160	1.875	TBI_zero	6
22658	1	6	697	3	p2H	1	160	0.625	TBI_zero	6
22659	1	6	697	2	p2H	154	160	96.25	TBI_zero	6
22660	1	6	697	1	p2H	2	160	1.25	TBI_zero	6
22661	1	6	698	3	p4	2	12	16.6666666666667	TBI_zero	6
22662	1	6	698	4	p4	1	12	8.33333333333333	TBI_zero	6
22663	1	6	698	1	p4	4	12	33.3333333333333	TBI_zero	6
22664	1	6	698	2	p4	5	12	41.6666666666667	TBI_zero	6
22665	1	6	699	3	p2H	4	149	2.68456375838926	TBI_zero	6
22666	1	6	699	1	p2H	5	149	3.35570469798658	TBI_zero	6
22667	1	6	699	2	p2H	132	149	88.5906040268456	TBI_zero	6
22668	1	6	699	4	p2H	8	149	5.36912751677852	TBI_zero	6
22669	1	6	7	1	p2H	3	62	4.83870967741935	TBI_zero	6
22670	1	6	7	2	p2H	59	62	95.1612903225807	TBI_zero	6
22671	1	6	7	3	p2H	0	62	0	TBI_zero	6
22672	1	6	7	4	p2H	0	62	0	TBI_zero	6
22673	1	6	70	4	p2H	7	187	3.74331550802139	TBI_zero	6
22674	1	6	70	2	p2H	159	187	85.0267379679144	TBI_zero	6
22675	1	6	70	1	p2H	10	187	5.3475935828877	TBI_zero	6
22676	1	6	70	3	p2H	11	187	5.88235294117647	TBI_zero	6
22677	1	6	700	1	p2H	0	87	0	TBI_zero	6
22678	1	6	700	2	p2H	80	87	91.9540229885057	TBI_zero	6
22679	1	6	700	4	p2H	4	87	4.59770114942529	TBI_zero	6
22680	1	6	700	3	p2H	3	87	3.44827586206897	TBI_zero	6
22681	1	6	701	1	p2H	3	60	5	TBI_zero	6
22682	1	6	701	2	p2H	54	60	90	TBI_zero	6
22683	1	6	701	4	p2H	1	60	1.66666666666667	TBI_zero	6
22684	1	6	701	3	p2H	2	60	3.33333333333333	TBI_zero	6
22685	1	6	702	2	p2H	70	71	98.5915492957747	TBI_zero	6
22686	1	6	702	4	p2H	0	71	0	TBI_zero	6
22687	1	6	702	3	p2H	1	71	1.40845070422535	TBI_zero	6
22688	1	6	702	1	p2H	0	71	0	TBI_zero	6
22689	1	6	703	3	p2H	4	44	9.09090909090909	TBI_zero	6
22690	1	6	703	4	p2H	0	44	0	TBI_zero	6
22691	1	6	703	1	p2H	1	44	2.27272727272727	TBI_zero	6
22692	1	6	703	2	p2H	39	44	88.6363636363636	TBI_zero	6
22693	1	6	704	1	p2H	10	114	8.7719298245614	TBI_zero	6
22694	1	6	704	3	p2H	4	114	3.50877192982456	TBI_zero	6
22695	1	6	704	2	p2H	94	114	82.4561403508772	TBI_zero	6
22696	1	6	704	4	p2H	6	114	5.26315789473684	TBI_zero	6
22697	1	6	705	2	p3	28	77	36.3636363636364	TBI_zero	6
22698	1	6	705	1	p3	6	77	7.79220779220779	TBI_zero	6
22699	1	6	705	3	p3	28	77	36.3636363636364	TBI_zero	6
22700	1	6	705	4	p3	15	77	19.4805194805195	TBI_zero	6
22701	1	6	706	2	p2H	87	94	92.5531914893617	TBI_zero	6
22702	1	6	706	1	p2H	3	94	3.19148936170213	TBI_zero	6
22703	1	6	706	4	p2H	0	94	0	TBI_zero	6
22704	1	6	706	3	p2H	4	94	4.25531914893617	TBI_zero	6
22705	1	6	707	3	p4	3	49	6.12244897959184	TBI_zero	6
22706	1	6	707	1	p4	2	49	4.08163265306122	TBI_zero	6
22707	1	6	707	2	p4	1	49	2.04081632653061	TBI_zero	6
22708	1	6	707	4	p4	43	49	87.7551020408163	TBI_zero	6
22709	1	6	708	1	p2L	13	72	18.0555555555556	TBI_zero	6
22710	1	6	708	3	p2L	22	72	30.5555555555556	TBI_zero	6
22711	1	6	708	4	p2L	4	72	5.55555555555556	TBI_zero	6
22712	1	6	708	2	p2L	33	72	45.8333333333333	TBI_zero	6
22713	1	6	709	1	p2L	14	113	12.3893805309735	TBI_zero	6
22714	1	6	709	3	p2L	48	113	42.4778761061947	TBI_zero	6
22715	1	6	709	4	p2L	6	113	5.30973451327434	TBI_zero	6
22716	1	6	709	2	p2L	45	113	39.8230088495575	TBI_zero	6
22717	1	6	71	4	p3	7	96	7.29166666666667	TBI_zero	6
22718	1	6	71	2	p3	13	96	13.5416666666667	TBI_zero	6
22719	1	6	71	3	p3	65	96	67.7083333333333	TBI_zero	6
22720	1	6	71	1	p3	11	96	11.4583333333333	TBI_zero	6
22721	1	6	710	1	p4	3	62	4.83870967741935	TBI_zero	6
22722	1	6	710	3	p4	8	62	12.9032258064516	TBI_zero	6
22723	1	6	710	2	p4	11	62	17.741935483871	TBI_zero	6
22724	1	6	710	4	p4	40	62	64.5161290322581	TBI_zero	6
22725	1	6	711	1	p2H	8	117	6.83760683760684	TBI_zero	6
22726	1	6	711	4	p2H	8	117	6.83760683760684	TBI_zero	6
22727	1	6	711	2	p2H	95	117	81.1965811965812	TBI_zero	6
22728	1	6	711	3	p2H	6	117	5.12820512820513	TBI_zero	6
22729	1	6	712	3	p2H	3	121	2.47933884297521	TBI_zero	6
22730	1	6	712	2	p2H	111	121	91.7355371900827	TBI_zero	6
22731	1	6	712	1	p2H	4	121	3.30578512396694	TBI_zero	6
22732	1	6	712	4	p2H	3	121	2.47933884297521	TBI_zero	6
22733	1	6	713	3	p2H	1	28	3.57142857142857	TBI_zero	6
22734	1	6	713	1	p2H	2	28	7.14285714285714	TBI_zero	6
22735	1	6	713	2	p2H	21	28	75	TBI_zero	6
22736	1	6	713	4	p2H	4	28	14.2857142857143	TBI_zero	6
22737	1	6	714	2	p4	12	33	36.3636363636364	TBI_zero	6
22738	1	6	714	1	p4	3	33	9.09090909090909	TBI_zero	6
22739	1	6	714	4	p4	14	33	42.4242424242424	TBI_zero	6
22740	1	6	714	3	p4	4	33	12.1212121212121	TBI_zero	6
22741	1	6	715	1	p2H	18	103	17.4757281553398	TBI_zero	6
22742	1	6	715	2	p2H	65	103	63.1067961165049	TBI_zero	6
22743	1	6	715	3	p2H	7	103	6.79611650485437	TBI_zero	6
22744	1	6	715	4	p2H	13	103	12.621359223301	TBI_zero	6
22745	1	6	716	4	p4	12	44	27.2727272727273	TBI_zero	6
22746	1	6	716	3	p4	2	44	4.54545454545455	TBI_zero	6
22747	1	6	716	1	p4	8	44	18.1818181818182	TBI_zero	6
22748	1	6	716	2	p4	22	44	50	TBI_zero	6
22749	1	6	717	3	p3	24	48	50	TBI_zero	6
22750	1	6	717	2	p3	11	48	22.9166666666667	TBI_zero	6
22751	1	6	717	1	p3	5	48	10.4166666666667	TBI_zero	6
22752	1	6	717	4	p3	8	48	16.6666666666667	TBI_zero	6
22753	1	6	718	2	p2H	101	108	93.5185185185185	TBI_zero	6
22754	1	6	718	4	p2H	1	108	0.925925925925926	TBI_zero	6
22755	1	6	718	3	p2H	2	108	1.85185185185185	TBI_zero	6
22756	1	6	718	1	p2H	4	108	3.7037037037037	TBI_zero	6
22757	1	6	719	4	p2H	2	80	2.5	TBI_zero	6
22758	1	6	719	1	p2H	2	80	2.5	TBI_zero	6
22759	1	6	719	2	p2H	74	80	92.5	TBI_zero	6
22760	1	6	719	3	p2H	2	80	2.5	TBI_zero	6
22761	1	6	72	3	p2L	15	104	14.4230769230769	TBI_zero	6
22762	1	6	72	4	p2L	9	104	8.65384615384615	TBI_zero	6
22763	1	6	72	2	p2L	67	104	64.4230769230769	TBI_zero	6
22764	1	6	72	1	p2L	13	104	12.5	TBI_zero	6
22765	1	6	720	3	p4	1	38	2.63157894736842	TBI_zero	6
22766	1	6	720	1	p4	14	38	36.8421052631579	TBI_zero	6
22767	1	6	720	2	p4	1	38	2.63157894736842	TBI_zero	6
22768	1	6	720	4	p4	22	38	57.8947368421053	TBI_zero	6
22769	1	6	721	4	p2H	0	92	0	TBI_zero	6
22770	1	6	721	1	p2H	3	92	3.26086956521739	TBI_zero	6
22771	1	6	721	3	p2H	1	92	1.08695652173913	TBI_zero	6
22772	1	6	721	2	p2H	88	92	95.6521739130435	TBI_zero	6
22773	1	6	722	3	p2H	10	119	8.40336134453782	TBI_zero	6
22774	1	6	722	1	p2H	10	119	8.40336134453782	TBI_zero	6
22775	1	6	722	2	p2H	91	119	76.4705882352941	TBI_zero	6
22776	1	6	722	4	p2H	8	119	6.72268907563025	TBI_zero	6
22777	1	6	723	2	p1	4	60	6.66666666666667	TBI_zero	6
22778	1	6	723	4	p1	3	60	5	TBI_zero	6
22779	1	6	723	3	p1	5	60	8.33333333333333	TBI_zero	6
22780	1	6	723	1	p1	48	60	80	TBI_zero	6
22781	1	6	724	4	p2L	29	108	26.8518518518519	TBI_zero	6
22782	1	6	724	1	p2L	26	108	24.0740740740741	TBI_zero	6
22783	1	6	724	3	p2L	15	108	13.8888888888889	TBI_zero	6
22784	1	6	724	2	p2L	38	108	35.1851851851852	TBI_zero	6
22785	1	6	725	3	p3	66	78	84.6153846153846	TBI_zero	6
22786	1	6	725	1	p3	1	78	1.28205128205128	TBI_zero	6
22787	1	6	725	4	p3	2	78	2.56410256410256	TBI_zero	6
22788	1	6	725	2	p3	9	78	11.5384615384615	TBI_zero	6
22789	1	6	726	2	p2H	50	54	92.5925925925926	TBI_zero	6
22790	1	6	726	3	p2H	2	54	3.7037037037037	TBI_zero	6
22791	1	6	726	1	p2H	1	54	1.85185185185185	TBI_zero	6
22792	1	6	726	4	p2H	1	54	1.85185185185185	TBI_zero	6
22793	1	6	727	3	p4	1	55	1.81818181818182	TBI_zero	6
22794	1	6	727	1	p4	3	55	5.45454545454545	TBI_zero	6
22795	1	6	727	2	p4	1	55	1.81818181818182	TBI_zero	6
22796	1	6	727	4	p4	50	55	90.9090909090909	TBI_zero	6
22797	1	6	728	4	p2H	4	94	4.25531914893617	TBI_zero	6
22798	1	6	728	2	p2H	80	94	85.1063829787234	TBI_zero	6
22799	1	6	728	3	p2H	7	94	7.4468085106383	TBI_zero	6
22800	1	6	728	1	p2H	3	94	3.19148936170213	TBI_zero	6
22801	1	6	729	4	p2H	3	128	2.34375	TBI_zero	6
22802	1	6	729	2	p2H	120	128	93.75	TBI_zero	6
22803	1	6	729	3	p2H	3	128	2.34375	TBI_zero	6
22804	1	6	729	1	p2H	2	128	1.5625	TBI_zero	6
22805	1	6	73	2	p2H	73	89	82.0224719101124	TBI_zero	6
22806	1	6	73	4	p2H	4	89	4.49438202247191	TBI_zero	6
22807	1	6	73	3	p2H	5	89	5.61797752808989	TBI_zero	6
22808	1	6	73	1	p2H	7	89	7.86516853932584	TBI_zero	6
22809	1	6	730	4	p2H	7	137	5.10948905109489	TBI_zero	6
22810	1	6	730	2	p2H	115	137	83.9416058394161	TBI_zero	6
22811	1	6	730	3	p2H	7	137	5.10948905109489	TBI_zero	6
22812	1	6	730	1	p2H	8	137	5.83941605839416	TBI_zero	6
22813	1	6	731	1	p2L	14	114	12.280701754386	TBI_zero	6
22814	1	6	731	3	p2L	16	114	14.0350877192982	TBI_zero	6
22815	1	6	731	4	p2L	5	114	4.3859649122807	TBI_zero	6
22816	1	6	731	2	p2L	79	114	69.2982456140351	TBI_zero	6
22817	1	6	732	2	p2H	73	86	84.8837209302326	TBI_zero	6
22818	1	6	732	3	p2H	5	86	5.81395348837209	TBI_zero	6
22819	1	6	732	1	p2H	6	86	6.97674418604651	TBI_zero	6
22820	1	6	732	4	p2H	2	86	2.32558139534884	TBI_zero	6
22821	1	6	733	1	p2H	2	78	2.56410256410256	TBI_zero	6
22822	1	6	733	2	p2H	71	78	91.025641025641	TBI_zero	6
22823	1	6	733	4	p2H	4	78	5.12820512820513	TBI_zero	6
22824	1	6	733	3	p2H	1	78	1.28205128205128	TBI_zero	6
22825	1	6	734	1	p4	2	62	3.2258064516129	TBI_zero	6
22826	1	6	734	2	p4	1	62	1.61290322580645	TBI_zero	6
22827	1	6	734	3	p4	2	62	3.2258064516129	TBI_zero	6
22828	1	6	734	4	p4	57	62	91.9354838709677	TBI_zero	6
22829	1	6	735	4	p2L	16	64	25	TBI_zero	6
22830	1	6	735	3	p2L	6	64	9.375	TBI_zero	6
22831	1	6	735	2	p2L	27	64	42.1875	TBI_zero	6
22832	1	6	735	1	p2L	15	64	23.4375	TBI_zero	6
22833	1	6	736	4	p2H	2	105	1.9047619047619	TBI_zero	6
22834	1	6	736	2	p2H	95	105	90.4761904761905	TBI_zero	6
22835	1	6	736	1	p2H	4	105	3.80952380952381	TBI_zero	6
22836	1	6	736	3	p2H	4	105	3.80952380952381	TBI_zero	6
22837	1	6	737	2	p2H	87	90	96.6666666666667	TBI_zero	6
22838	1	6	737	3	p2H	1	90	1.11111111111111	TBI_zero	6
22839	1	6	737	4	p2H	1	90	1.11111111111111	TBI_zero	6
22840	1	6	737	1	p2H	1	90	1.11111111111111	TBI_zero	6
22841	1	6	738	2	p2H	58	59	98.3050847457627	TBI_zero	6
22842	1	6	738	3	p2H	1	59	1.69491525423729	TBI_zero	6
22843	1	6	738	1	p2H	0	59	0	TBI_zero	6
22844	1	6	738	4	p2H	0	59	0	TBI_zero	6
22845	1	6	739	3	p2H	2	93	2.1505376344086	TBI_zero	6
22846	1	6	739	1	p2H	3	93	3.2258064516129	TBI_zero	6
22847	1	6	739	2	p2H	83	93	89.247311827957	TBI_zero	6
22848	1	6	739	4	p2H	5	93	5.37634408602151	TBI_zero	6
22849	1	6	74	4	p2H	3	96	3.125	TBI_zero	6
22850	1	6	74	3	p2H	6	96	6.25	TBI_zero	6
22851	1	6	74	2	p2H	82	96	85.4166666666667	TBI_zero	6
22852	1	6	74	1	p2H	5	96	5.20833333333333	TBI_zero	6
22853	1	6	740	3	p2L	4	74	5.40540540540541	TBI_zero	6
22854	1	6	740	1	p2L	3	74	4.05405405405405	TBI_zero	6
22855	1	6	740	4	p2L	1	74	1.35135135135135	TBI_zero	6
22856	1	6	740	2	p2L	66	74	89.1891891891892	TBI_zero	6
22857	1	6	741	4	p2H	3	89	3.37078651685393	TBI_zero	6
22858	1	6	741	3	p2H	3	89	3.37078651685393	TBI_zero	6
22859	1	6	741	2	p2H	79	89	88.7640449438202	TBI_zero	6
22860	1	6	741	1	p2H	4	89	4.49438202247191	TBI_zero	6
22861	1	6	742	4	p4	57	63	90.4761904761905	TBI_zero	6
22862	1	6	742	1	p4	2	63	3.17460317460317	TBI_zero	6
22863	1	6	742	3	p4	3	63	4.76190476190476	TBI_zero	6
22864	1	6	742	2	p4	1	63	1.58730158730159	TBI_zero	6
22865	1	6	743	2	p2H	135	139	97.1223021582734	TBI_zero	6
22866	1	6	743	3	p2H	2	139	1.43884892086331	TBI_zero	6
22867	1	6	743	4	p2H	1	139	0.719424460431655	TBI_zero	6
22868	1	6	743	1	p2H	1	139	0.719424460431655	TBI_zero	6
22869	1	6	744	2	p2H	88	101	87.1287128712871	TBI_zero	6
22870	1	6	744	3	p2H	5	101	4.95049504950495	TBI_zero	6
22871	1	6	744	1	p2H	2	101	1.98019801980198	TBI_zero	6
22872	1	6	744	4	p2H	6	101	5.94059405940594	TBI_zero	6
22873	1	6	745	1	p3	10	83	12.0481927710843	TBI_zero	6
22874	1	6	745	3	p3	69	83	83.1325301204819	TBI_zero	6
22875	1	6	745	4	p3	1	83	1.20481927710843	TBI_zero	6
22876	1	6	745	2	p3	3	83	3.6144578313253	TBI_zero	6
22877	1	6	746	2	p2H	87	97	89.6907216494845	TBI_zero	6
22878	1	6	746	3	p2H	3	97	3.09278350515464	TBI_zero	6
22879	1	6	746	1	p2H	4	97	4.12371134020619	TBI_zero	6
22880	1	6	746	4	p2H	3	97	3.09278350515464	TBI_zero	6
22881	1	6	747	3	p4	3	85	3.52941176470588	TBI_zero	6
22882	1	6	747	1	p4	8	85	9.41176470588235	TBI_zero	6
22883	1	6	747	2	p4	20	85	23.5294117647059	TBI_zero	6
22884	1	6	747	4	p4	54	85	63.5294117647059	TBI_zero	6
22885	1	6	748	1	p2L	8	93	8.60215053763441	TBI_zero	6
22886	1	6	748	2	p2L	75	93	80.6451612903226	TBI_zero	6
22887	1	6	748	3	p2L	6	93	6.45161290322581	TBI_zero	6
22888	1	6	748	4	p2L	4	93	4.3010752688172	TBI_zero	6
22889	1	6	749	4	p3	1	77	1.2987012987013	TBI_zero	6
22890	1	6	749	2	p3	32	77	41.5584415584416	TBI_zero	6
22891	1	6	749	3	p3	28	77	36.3636363636364	TBI_zero	6
22892	1	6	749	1	p3	16	77	20.7792207792208	TBI_zero	6
22893	1	6	75	1	p2H	11	167	6.58682634730539	TBI_zero	6
22894	1	6	75	3	p2H	2	167	1.19760479041916	TBI_zero	6
22895	1	6	75	2	p2H	150	167	89.8203592814371	TBI_zero	6
22896	1	6	75	4	p2H	4	167	2.39520958083832	TBI_zero	6
22897	1	6	750	2	p3	18	102	17.6470588235294	TBI_zero	6
22898	1	6	750	3	p3	32	102	31.3725490196078	TBI_zero	6
22899	1	6	750	1	p3	22	102	21.5686274509804	TBI_zero	6
22900	1	6	750	4	p3	30	102	29.4117647058824	TBI_zero	6
22901	1	6	751	2	p2H	119	131	90.8396946564885	TBI_zero	6
22902	1	6	751	4	p2H	2	131	1.52671755725191	TBI_zero	6
22903	1	6	751	3	p2H	7	131	5.34351145038168	TBI_zero	6
22904	1	6	751	1	p2H	3	131	2.29007633587786	TBI_zero	6
22905	1	6	752	2	p2L	54	92	58.695652173913	TBI_zero	6
22906	1	6	752	4	p2L	15	92	16.304347826087	TBI_zero	6
22907	1	6	752	3	p2L	14	92	15.2173913043478	TBI_zero	6
22908	1	6	752	1	p2L	9	92	9.78260869565217	TBI_zero	6
22909	1	6	753	4	p2H	0	38	0	TBI_zero	6
22910	1	6	753	2	p2H	38	38	100	TBI_zero	6
22911	1	6	753	1	p2H	0	38	0	TBI_zero	6
22912	1	6	753	3	p2H	0	38	0	TBI_zero	6
22913	1	6	754	4	p2H	7	115	6.08695652173913	TBI_zero	6
22914	1	6	754	2	p2H	99	115	86.0869565217391	TBI_zero	6
22915	1	6	754	1	p2H	6	115	5.21739130434783	TBI_zero	6
22916	1	6	754	3	p2H	3	115	2.60869565217391	TBI_zero	6
22917	1	6	755	2	p2H	100	115	86.9565217391304	TBI_zero	6
22918	1	6	755	1	p2H	10	115	8.69565217391304	TBI_zero	6
22919	1	6	755	3	p2H	2	115	1.73913043478261	TBI_zero	6
22920	1	6	755	4	p2H	3	115	2.60869565217391	TBI_zero	6
22921	1	6	756	3	p2H	4	129	3.10077519379845	TBI_zero	6
22922	1	6	756	4	p2H	7	129	5.42635658914729	TBI_zero	6
22923	1	6	756	1	p2H	3	129	2.32558139534884	TBI_zero	6
22924	1	6	756	2	p2H	115	129	89.1472868217054	TBI_zero	6
22925	1	6	757	3	p2H	1	74	1.35135135135135	TBI_zero	6
22926	1	6	757	1	p2H	1	74	1.35135135135135	TBI_zero	6
22927	1	6	757	4	p2H	3	74	4.05405405405405	TBI_zero	6
22928	1	6	757	2	p2H	69	74	93.2432432432432	TBI_zero	6
22929	1	6	758	3	p4	4	46	8.69565217391304	TBI_zero	6
22930	1	6	758	1	p4	2	46	4.34782608695652	TBI_zero	6
22931	1	6	758	2	p4	11	46	23.9130434782609	TBI_zero	6
22932	1	6	758	4	p4	29	46	63.0434782608696	TBI_zero	6
22933	1	6	759	4	p2L	10	81	12.3456790123457	TBI_zero	6
22934	1	6	759	2	p2L	55	81	67.9012345679012	TBI_zero	6
22935	1	6	759	3	p2L	7	81	8.64197530864197	TBI_zero	6
22936	1	6	759	1	p2L	9	81	11.1111111111111	TBI_zero	6
22937	1	6	76	4	p2L	10	74	13.5135135135135	TBI_zero	6
22938	1	6	76	1	p2L	13	74	17.5675675675676	TBI_zero	6
22939	1	6	76	3	p2L	9	74	12.1621621621622	TBI_zero	6
22940	1	6	76	2	p2L	42	74	56.7567567567568	TBI_zero	6
22941	1	6	760	1	p2H	5	106	4.71698113207547	TBI_zero	6
22942	1	6	760	4	p2H	2	106	1.88679245283019	TBI_zero	6
22943	1	6	760	2	p2H	96	106	90.5660377358491	TBI_zero	6
22944	1	6	760	3	p2H	3	106	2.83018867924528	TBI_zero	6
22945	1	6	761	4	p2H	8	121	6.61157024793388	TBI_zero	6
22946	1	6	761	1	p2H	17	121	14.0495867768595	TBI_zero	6
22947	1	6	761	2	p2H	92	121	76.0330578512397	TBI_zero	6
22948	1	6	761	3	p2H	4	121	3.30578512396694	TBI_zero	6
22949	1	6	762	2	p1	2	22	9.09090909090909	TBI_zero	6
22950	1	6	762	3	p1	10	22	45.4545454545455	TBI_zero	6
22951	1	6	762	1	p1	9	22	40.9090909090909	TBI_zero	6
22952	1	6	762	4	p1	1	22	4.54545454545455	TBI_zero	6
22953	1	6	763	3	p2L	11	51	21.5686274509804	TBI_zero	6
22954	1	6	763	4	p2L	1	51	1.96078431372549	TBI_zero	6
22955	1	6	763	1	p2L	4	51	7.84313725490196	TBI_zero	6
22956	1	6	763	2	p2L	35	51	68.6274509803922	TBI_zero	6
22957	1	6	764	3	p3	75	88	85.2272727272727	TBI_zero	6
22958	1	6	764	1	p3	5	88	5.68181818181818	TBI_zero	6
22959	1	6	764	2	p3	6	88	6.81818181818182	TBI_zero	6
22960	1	6	764	4	p3	2	88	2.27272727272727	TBI_zero	6
22961	1	6	765	2	p2H	57	64	89.0625	TBI_zero	6
22962	1	6	765	3	p2H	3	64	4.6875	TBI_zero	6
22963	1	6	765	1	p2H	3	64	4.6875	TBI_zero	6
22964	1	6	765	4	p2H	1	64	1.5625	TBI_zero	6
22965	1	6	766	3	p3	34	65	52.3076923076923	TBI_zero	6
22966	1	6	766	1	p3	12	65	18.4615384615385	TBI_zero	6
22967	1	6	766	4	p3	5	65	7.69230769230769	TBI_zero	6
22968	1	6	766	2	p3	14	65	21.5384615384615	TBI_zero	6
22969	1	6	767	3	p2H	3	124	2.41935483870968	TBI_zero	6
22970	1	6	767	4	p2H	5	124	4.03225806451613	TBI_zero	6
22971	1	6	767	2	p2H	110	124	88.7096774193548	TBI_zero	6
22972	1	6	767	1	p2H	6	124	4.83870967741935	TBI_zero	6
22973	1	6	768	1	p2L	5	83	6.02409638554217	TBI_zero	6
22974	1	6	768	4	p2L	6	83	7.2289156626506	TBI_zero	6
22975	1	6	768	2	p2L	59	83	71.0843373493976	TBI_zero	6
22976	1	6	768	3	p2L	13	83	15.6626506024096	TBI_zero	6
22977	1	6	769	4	p2H	3	53	5.66037735849057	TBI_zero	6
22978	1	6	769	3	p2H	2	53	3.77358490566038	TBI_zero	6
22979	1	6	769	2	p2H	47	53	88.6792452830189	TBI_zero	6
22980	1	6	769	1	p2H	1	53	1.88679245283019	TBI_zero	6
22981	1	6	77	3	p4	10	57	17.5438596491228	TBI_zero	6
22982	1	6	77	1	p4	13	57	22.8070175438596	TBI_zero	6
22983	1	6	77	4	p4	20	57	35.0877192982456	TBI_zero	6
22984	1	6	77	2	p4	14	57	24.5614035087719	TBI_zero	6
22985	1	6	770	4	p2H	4	143	2.7972027972028	TBI_zero	6
22986	1	6	770	3	p2H	2	143	1.3986013986014	TBI_zero	6
22987	1	6	770	1	p2H	8	143	5.59440559440559	TBI_zero	6
22988	1	6	770	2	p2H	129	143	90.2097902097902	TBI_zero	6
22989	1	6	771	3	p2H	4	81	4.93827160493827	TBI_zero	6
22990	1	6	771	1	p2H	6	81	7.40740740740741	TBI_zero	6
22991	1	6	771	4	p2H	6	81	7.40740740740741	TBI_zero	6
22992	1	6	771	2	p2H	65	81	80.2469135802469	TBI_zero	6
22993	1	6	772	2	p2H	91	99	91.9191919191919	TBI_zero	6
22994	1	6	772	4	p2H	2	99	2.02020202020202	TBI_zero	6
22995	1	6	772	3	p2H	2	99	2.02020202020202	TBI_zero	6
22996	1	6	772	1	p2H	4	99	4.04040404040404	TBI_zero	6
22997	1	6	773	1	p3	15	51	29.4117647058824	TBI_zero	6
22998	1	6	773	3	p3	13	51	25.4901960784314	TBI_zero	6
22999	1	6	773	2	p3	18	51	35.2941176470588	TBI_zero	6
23000	1	6	773	4	p3	5	51	9.80392156862745	TBI_zero	6
23001	1	6	774	2	p2H	67	80	83.75	TBI_zero	6
23002	1	6	774	4	p2H	4	80	5	TBI_zero	6
23003	1	6	774	3	p2H	2	80	2.5	TBI_zero	6
23004	1	6	774	1	p2H	7	80	8.75	TBI_zero	6
23005	1	6	775	4	p2H	2	143	1.3986013986014	TBI_zero	6
23006	1	6	775	3	p2H	4	143	2.7972027972028	TBI_zero	6
23007	1	6	775	1	p2H	1	143	0.699300699300699	TBI_zero	6
23008	1	6	775	2	p2H	136	143	95.1048951048951	TBI_zero	6
23009	1	6	776	2	p2L	37	70	52.8571428571429	TBI_zero	6
23010	1	6	776	3	p2L	13	70	18.5714285714286	TBI_zero	6
23011	1	6	776	4	p2L	8	70	11.4285714285714	TBI_zero	6
23012	1	6	776	1	p2L	12	70	17.1428571428571	TBI_zero	6
23013	1	6	777	4	p2H	4	66	6.06060606060606	TBI_zero	6
23014	1	6	777	3	p2H	4	66	6.06060606060606	TBI_zero	6
23015	1	6	777	1	p2H	10	66	15.1515151515152	TBI_zero	6
23016	1	6	777	2	p2H	48	66	72.7272727272727	TBI_zero	6
23017	1	6	778	4	p2L	36	87	41.3793103448276	TBI_zero	6
23018	1	6	778	3	p2L	5	87	5.74712643678161	TBI_zero	6
23019	1	6	778	2	p2L	37	87	42.5287356321839	TBI_zero	6
23020	1	6	778	1	p2L	9	87	10.3448275862069	TBI_zero	6
23021	1	6	779	4	p2H	4	95	4.21052631578947	TBI_zero	6
23022	1	6	779	2	p2H	82	95	86.3157894736842	TBI_zero	6
23023	1	6	779	1	p2H	6	95	6.31578947368421	TBI_zero	6
23024	1	6	779	3	p2H	3	95	3.15789473684211	TBI_zero	6
23025	1	6	78	4	p2H	4	90	4.44444444444444	TBI_zero	6
23026	1	6	78	1	p2H	4	90	4.44444444444444	TBI_zero	6
23027	1	6	78	3	p2H	7	90	7.77777777777778	TBI_zero	6
23028	1	6	78	2	p2H	75	90	83.3333333333333	TBI_zero	6
23029	1	6	780	4	p2H	2	94	2.12765957446809	TBI_zero	6
23030	1	6	780	1	p2H	7	94	7.4468085106383	TBI_zero	6
23031	1	6	780	3	p2H	1	94	1.06382978723404	TBI_zero	6
23032	1	6	780	2	p2H	84	94	89.3617021276596	TBI_zero	6
23033	1	6	781	4	p2H	1	38	2.63157894736842	TBI_zero	6
23034	1	6	781	3	p2H	1	38	2.63157894736842	TBI_zero	6
23035	1	6	781	2	p2H	34	38	89.4736842105263	TBI_zero	6
23036	1	6	781	1	p2H	2	38	5.26315789473684	TBI_zero	6
23037	1	6	782	4	p2H	12	144	8.33333333333333	TBI_zero	6
23038	1	6	782	3	p2H	8	144	5.55555555555556	TBI_zero	6
23039	1	6	782	1	p2H	6	144	4.16666666666667	TBI_zero	6
23040	1	6	782	2	p2H	118	144	81.9444444444444	TBI_zero	6
23041	1	6	783	3	p2H	5	81	6.17283950617284	TBI_zero	6
23042	1	6	783	4	p2H	4	81	4.93827160493827	TBI_zero	6
23043	1	6	783	2	p2H	62	81	76.5432098765432	TBI_zero	6
23044	1	6	783	1	p2H	10	81	12.3456790123457	TBI_zero	6
23045	1	6	784	3	p2H	4	126	3.17460317460317	TBI_zero	6
23046	1	6	784	4	p2H	1	126	0.793650793650794	TBI_zero	6
23047	1	6	784	1	p2H	1	126	0.793650793650794	TBI_zero	6
23048	1	6	784	2	p2H	120	126	95.2380952380952	TBI_zero	6
23049	1	6	785	1	p2H	12	133	9.02255639097744	TBI_zero	6
23050	1	6	785	2	p2H	115	133	86.4661654135338	TBI_zero	6
23051	1	6	785	4	p2H	5	133	3.7593984962406	TBI_zero	6
23052	1	6	785	3	p2H	1	133	0.75187969924812	TBI_zero	6
23053	1	6	786	4	p2H	4	134	2.98507462686567	TBI_zero	6
23054	1	6	786	1	p2H	3	134	2.23880597014925	TBI_zero	6
23055	1	6	786	3	p2H	2	134	1.49253731343284	TBI_zero	6
23056	1	6	786	2	p2H	125	134	93.2835820895522	TBI_zero	6
23057	1	6	787	1	p4	9	73	12.3287671232877	TBI_zero	6
23058	1	6	787	3	p4	3	73	4.10958904109589	TBI_zero	6
23059	1	6	787	2	p4	13	73	17.8082191780822	TBI_zero	6
23060	1	6	787	4	p4	48	73	65.7534246575342	TBI_zero	6
23061	1	6	788	4	p2L	6	47	12.7659574468085	TBI_zero	6
23062	1	6	788	3	p2L	9	47	19.1489361702128	TBI_zero	6
23063	1	6	788	1	p2L	8	47	17.0212765957447	TBI_zero	6
23064	1	6	788	2	p2L	24	47	51.063829787234	TBI_zero	6
23065	1	6	789	1	p2H	3	103	2.9126213592233	TBI_zero	6
23066	1	6	789	2	p2H	98	103	95.1456310679612	TBI_zero	6
23067	1	6	789	4	p2H	1	103	0.970873786407767	TBI_zero	6
23068	1	6	789	3	p2H	1	103	0.970873786407767	TBI_zero	6
23069	1	6	79	1	p4	3	49	6.12244897959184	TBI_zero	6
23070	1	6	79	3	p4	4	49	8.16326530612245	TBI_zero	6
23071	1	6	79	4	p4	30	49	61.2244897959184	TBI_zero	6
23072	1	6	79	2	p4	12	49	24.4897959183673	TBI_zero	6
23073	1	6	790	2	p4	14	54	25.9259259259259	TBI_zero	6
23074	1	6	790	4	p4	32	54	59.2592592592593	TBI_zero	6
23075	1	6	790	3	p4	3	54	5.55555555555556	TBI_zero	6
23076	1	6	790	1	p4	5	54	9.25925925925926	TBI_zero	6
23077	1	6	791	1	p2H	7	176	3.97727272727273	TBI_zero	6
23078	1	6	791	4	p2H	4	176	2.27272727272727	TBI_zero	6
23079	1	6	791	2	p2H	159	176	90.3409090909091	TBI_zero	6
23080	1	6	791	3	p2H	6	176	3.40909090909091	TBI_zero	6
23081	1	6	792	1	p2H	4	111	3.6036036036036	TBI_zero	6
23082	1	6	792	2	p2H	98	111	88.2882882882883	TBI_zero	6
23083	1	6	792	4	p2H	5	111	4.5045045045045	TBI_zero	6
23084	1	6	792	3	p2H	4	111	3.6036036036036	TBI_zero	6
23085	1	6	793	1	p2H	6	98	6.12244897959184	TBI_zero	6
23086	1	6	793	4	p2H	1	98	1.02040816326531	TBI_zero	6
23087	1	6	793	2	p2H	87	98	88.7755102040816	TBI_zero	6
23088	1	6	793	3	p2H	4	98	4.08163265306122	TBI_zero	6
23089	1	6	794	1	p2H	6	58	10.3448275862069	TBI_zero	6
23090	1	6	794	4	p2H	4	58	6.89655172413793	TBI_zero	6
23091	1	6	794	2	p2H	47	58	81.0344827586207	TBI_zero	6
23092	1	6	794	3	p2H	1	58	1.72413793103448	TBI_zero	6
23093	1	6	795	2	p2H	42	46	91.304347826087	TBI_zero	6
23094	1	6	795	4	p2H	2	46	4.34782608695652	TBI_zero	6
23095	1	6	795	3	p2H	0	46	0	TBI_zero	6
23096	1	6	795	1	p2H	2	46	4.34782608695652	TBI_zero	6
23097	1	6	796	1	p2H	4	56	7.14285714285714	TBI_zero	6
23098	1	6	796	4	p2H	1	56	1.78571428571429	TBI_zero	6
23099	1	6	796	2	p2H	50	56	89.2857142857143	TBI_zero	6
23100	1	6	796	3	p2H	1	56	1.78571428571429	TBI_zero	6
23101	1	6	797	4	p2H	0	107	0	TBI_zero	6
23102	1	6	797	1	p2H	2	107	1.86915887850467	TBI_zero	6
23103	1	6	797	2	p2H	101	107	94.392523364486	TBI_zero	6
23104	1	6	797	3	p2H	4	107	3.73831775700935	TBI_zero	6
23105	1	6	798	4	p2H	2	69	2.89855072463768	TBI_zero	6
23106	1	6	798	1	p2H	1	69	1.44927536231884	TBI_zero	6
23107	1	6	798	2	p2H	64	69	92.7536231884058	TBI_zero	6
23108	1	6	798	3	p2H	2	69	2.89855072463768	TBI_zero	6
23109	1	6	799	1	p2H	15	114	13.1578947368421	TBI_zero	6
23110	1	6	799	2	p2H	83	114	72.8070175438597	TBI_zero	6
23111	1	6	799	3	p2H	9	114	7.89473684210526	TBI_zero	6
23112	1	6	799	4	p2H	7	114	6.14035087719298	TBI_zero	6
23113	1	6	8	1	p2H	10	117	8.54700854700855	TBI_zero	6
23114	1	6	8	2	p2H	92	117	78.6324786324786	TBI_zero	6
23115	1	6	8	3	p2H	9	117	7.69230769230769	TBI_zero	6
23116	1	6	8	4	p2H	6	117	5.12820512820513	TBI_zero	6
23117	1	6	80	1	p2H	3	99	3.03030303030303	TBI_zero	6
23118	1	6	80	4	p2H	0	99	0	TBI_zero	6
23119	1	6	80	2	p2H	95	99	95.959595959596	TBI_zero	6
23120	1	6	80	3	p2H	1	99	1.01010101010101	TBI_zero	6
23121	1	6	800	1	p2H	3	103	2.9126213592233	TBI_zero	6
23122	1	6	800	3	p2H	10	103	9.70873786407767	TBI_zero	6
23123	1	6	800	4	p2H	4	103	3.88349514563107	TBI_zero	6
23124	1	6	800	2	p2H	86	103	83.495145631068	TBI_zero	6
23125	1	6	801	4	p2H	4	133	3.00751879699248	TBI_zero	6
23126	1	6	801	1	p2H	3	133	2.25563909774436	TBI_zero	6
23127	1	6	801	3	p2H	5	133	3.7593984962406	TBI_zero	6
23128	1	6	801	2	p2H	121	133	90.9774436090226	TBI_zero	6
23129	1	6	802	3	p2L	2	73	2.73972602739726	TBI_zero	6
23130	1	6	802	1	p2L	11	73	15.0684931506849	TBI_zero	6
23131	1	6	802	2	p2L	52	73	71.2328767123288	TBI_zero	6
23132	1	6	802	4	p2L	8	73	10.958904109589	TBI_zero	6
23133	1	6	803	2	p3	12	62	19.3548387096774	TBI_zero	6
23134	1	6	803	3	p3	43	62	69.3548387096774	TBI_zero	6
23135	1	6	803	1	p3	3	62	4.83870967741935	TBI_zero	6
23136	1	6	803	4	p3	4	62	6.45161290322581	TBI_zero	6
23137	1	6	804	3	p2L	19	89	21.3483146067416	TBI_zero	6
23138	1	6	804	2	p2L	28	89	31.4606741573034	TBI_zero	6
23139	1	6	804	1	p2L	25	89	28.0898876404494	TBI_zero	6
23140	1	6	804	4	p2L	17	89	19.1011235955056	TBI_zero	6
23141	1	6	805	3	p3	22	66	33.3333333333333	TBI_zero	6
23142	1	6	805	1	p3	9	66	13.6363636363636	TBI_zero	6
23143	1	6	805	4	p3	4	66	6.06060606060606	TBI_zero	6
23144	1	6	805	2	p3	31	66	46.969696969697	TBI_zero	6
23145	1	6	806	3	p3	40	75	53.3333333333333	TBI_zero	6
23146	1	6	806	1	p3	9	75	12	TBI_zero	6
23147	1	6	806	4	p3	16	75	21.3333333333333	TBI_zero	6
23148	1	6	806	2	p3	10	75	13.3333333333333	TBI_zero	6
23149	1	6	807	1	p4	4	67	5.97014925373134	TBI_zero	6
23150	1	6	807	3	p4	9	67	13.4328358208955	TBI_zero	6
23151	1	6	807	4	p4	12	67	17.910447761194	TBI_zero	6
23152	1	6	807	2	p4	42	67	62.6865671641791	TBI_zero	6
23153	1	6	808	4	p2L	13	138	9.42028985507246	TBI_zero	6
23154	1	6	808	1	p2L	5	138	3.6231884057971	TBI_zero	6
23155	1	6	808	3	p2L	11	138	7.97101449275362	TBI_zero	6
23156	1	6	808	2	p2L	109	138	78.9855072463768	TBI_zero	6
23157	1	6	809	4	p2H	2	82	2.4390243902439	TBI_zero	6
23158	1	6	809	1	p2H	3	82	3.65853658536585	TBI_zero	6
23159	1	6	809	2	p2H	77	82	93.9024390243902	TBI_zero	6
23160	1	6	809	3	p2H	0	82	0	TBI_zero	6
23161	1	6	81	1	p2L	4	87	4.59770114942529	TBI_zero	6
23162	1	6	81	4	p2L	1	87	1.14942528735632	TBI_zero	6
23163	1	6	81	3	p2L	6	87	6.89655172413793	TBI_zero	6
23164	1	6	81	2	p2L	76	87	87.3563218390805	TBI_zero	6
23165	1	6	810	3	p3	34	55	61.8181818181818	TBI_zero	6
23166	1	6	810	1	p3	3	55	5.45454545454545	TBI_zero	6
23167	1	6	810	4	p3	12	55	21.8181818181818	TBI_zero	6
23168	1	6	810	2	p3	6	55	10.9090909090909	TBI_zero	6
23169	1	6	811	1	p2H	10	136	7.35294117647059	TBI_zero	6
23170	1	6	811	2	p2H	120	136	88.2352941176471	TBI_zero	6
23171	1	6	811	4	p2H	4	136	2.94117647058824	TBI_zero	6
23172	1	6	811	3	p2H	2	136	1.47058823529412	TBI_zero	6
23173	1	6	812	4	p4	30	39	76.9230769230769	TBI_zero	6
23174	1	6	812	2	p4	6	39	15.3846153846154	TBI_zero	6
23175	1	6	812	1	p4	0	39	0	TBI_zero	6
23176	1	6	812	3	p4	3	39	7.69230769230769	TBI_zero	6
23177	1	6	813	4	p2L	16	107	14.9532710280374	TBI_zero	6
23178	1	6	813	3	p2L	9	107	8.41121495327103	TBI_zero	6
23179	1	6	813	2	p2L	54	107	50.4672897196262	TBI_zero	6
23180	1	6	813	1	p2L	28	107	26.1682242990654	TBI_zero	6
23181	1	6	814	4	p1	13	58	22.4137931034483	TBI_zero	6
23182	1	6	814	3	p1	13	58	22.4137931034483	TBI_zero	6
23183	1	6	814	2	p1	15	58	25.8620689655172	TBI_zero	6
23184	1	6	814	1	p1	17	58	29.3103448275862	TBI_zero	6
23185	1	6	815	2	p3	14	77	18.1818181818182	TBI_zero	6
23186	1	6	815	1	p3	8	77	10.3896103896104	TBI_zero	6
23187	1	6	815	3	p3	42	77	54.5454545454545	TBI_zero	6
23188	1	6	815	4	p3	13	77	16.8831168831169	TBI_zero	6
23189	1	6	816	2	p4	34	76	44.7368421052632	TBI_zero	6
23190	1	6	816	3	p4	5	76	6.57894736842105	TBI_zero	6
23191	1	6	816	1	p4	8	76	10.5263157894737	TBI_zero	6
23192	1	6	816	4	p4	29	76	38.1578947368421	TBI_zero	6
23193	1	6	817	3	p2L	15	84	17.8571428571429	TBI_zero	6
23194	1	6	817	1	p2L	11	84	13.0952380952381	TBI_zero	6
23195	1	6	817	4	p2L	11	84	13.0952380952381	TBI_zero	6
23196	1	6	817	2	p2L	47	84	55.952380952381	TBI_zero	6
23197	1	6	818	1	p3	20	82	24.390243902439	TBI_zero	6
23198	1	6	818	3	p3	29	82	35.3658536585366	TBI_zero	6
23199	1	6	818	4	p3	15	82	18.2926829268293	TBI_zero	6
23200	1	6	818	2	p3	18	82	21.9512195121951	TBI_zero	6
23201	1	6	819	2	p3	40	78	51.2820512820513	TBI_zero	6
23202	1	6	819	4	p3	10	78	12.8205128205128	TBI_zero	6
23203	1	6	819	1	p3	4	78	5.12820512820513	TBI_zero	6
23204	1	6	819	3	p3	24	78	30.7692307692308	TBI_zero	6
23205	1	6	82	1	p2H	9	102	8.82352941176471	TBI_zero	6
23206	1	6	82	2	p2H	79	102	77.4509803921569	TBI_zero	6
23207	1	6	82	3	p2H	7	102	6.86274509803922	TBI_zero	6
23208	1	6	82	4	p2H	7	102	6.86274509803922	TBI_zero	6
23209	1	6	820	4	p4	51	68	75	TBI_zero	6
23210	1	6	820	3	p4	6	68	8.82352941176471	TBI_zero	6
23211	1	6	820	1	p4	3	68	4.41176470588235	TBI_zero	6
23212	1	6	820	2	p4	8	68	11.7647058823529	TBI_zero	6
23213	1	6	821	1	p2L	20	119	16.8067226890756	TBI_zero	6
23214	1	6	821	2	p2L	33	119	27.7310924369748	TBI_zero	6
23215	1	6	821	3	p2L	32	119	26.890756302521	TBI_zero	6
23216	1	6	821	4	p2L	34	119	28.5714285714286	TBI_zero	6
23217	1	6	822	2	p2L	31	89	34.8314606741573	TBI_zero	6
23218	1	6	822	3	p2L	30	89	33.7078651685393	TBI_zero	6
23219	1	6	822	1	p2L	17	89	19.1011235955056	TBI_zero	6
23220	1	6	822	4	p2L	11	89	12.3595505617978	TBI_zero	6
23221	1	6	823	3	p2L	31	164	18.9024390243902	TBI_zero	6
23222	1	6	823	2	p2L	68	164	41.4634146341463	TBI_zero	6
23223	1	6	823	4	p2L	14	164	8.53658536585366	TBI_zero	6
23224	1	6	823	1	p2L	51	164	31.0975609756098	TBI_zero	6
23225	1	6	824	1	p2L	1	77	1.2987012987013	TBI_zero	6
23226	1	6	824	3	p2L	5	77	6.49350649350649	TBI_zero	6
23227	1	6	824	2	p2L	68	77	88.3116883116883	TBI_zero	6
23228	1	6	824	4	p2L	3	77	3.8961038961039	TBI_zero	6
23229	1	6	825	2	p2H	16	18	88.8888888888889	TBI_zero	6
23230	1	6	825	3	p2H	0	18	0	TBI_zero	6
23231	1	6	825	1	p2H	1	18	5.55555555555556	TBI_zero	6
23232	1	6	825	4	p2H	1	18	5.55555555555556	TBI_zero	6
23233	1	6	826	4	p2H	1	76	1.31578947368421	TBI_zero	6
23234	1	6	826	2	p2H	66	76	86.8421052631579	TBI_zero	6
23235	1	6	826	1	p2H	6	76	7.89473684210526	TBI_zero	6
23236	1	6	826	3	p2H	3	76	3.94736842105263	TBI_zero	6
23237	1	6	827	4	p2L	17	87	19.5402298850575	TBI_zero	6
23238	1	6	827	3	p2L	13	87	14.9425287356322	TBI_zero	6
23239	1	6	827	2	p2L	38	87	43.6781609195402	TBI_zero	6
23240	1	6	827	1	p2L	19	87	21.8390804597701	TBI_zero	6
23241	1	6	828	4	p2H	2	81	2.46913580246914	TBI_zero	6
23242	1	6	828	1	p2H	4	81	4.93827160493827	TBI_zero	6
23243	1	6	828	2	p2H	70	81	86.4197530864197	TBI_zero	6
23244	1	6	828	3	p2H	5	81	6.17283950617284	TBI_zero	6
23245	1	6	829	1	p2H	1	103	0.970873786407767	TBI_zero	6
23246	1	6	829	4	p2H	2	103	1.94174757281553	TBI_zero	6
23247	1	6	829	2	p2H	98	103	95.1456310679612	TBI_zero	6
23248	1	6	829	3	p2H	2	103	1.94174757281553	TBI_zero	6
23249	1	6	83	3	p2H	3	96	3.125	TBI_zero	6
23250	1	6	83	1	p2H	1	96	1.04166666666667	TBI_zero	6
23251	1	6	83	4	p2H	0	96	0	TBI_zero	6
23252	1	6	83	2	p2H	92	96	95.8333333333333	TBI_zero	6
23253	1	6	830	3	p3	64	79	81.0126582278481	TBI_zero	6
23254	1	6	830	1	p3	5	79	6.32911392405063	TBI_zero	6
23255	1	6	830	4	p3	5	79	6.32911392405063	TBI_zero	6
23256	1	6	830	2	p3	5	79	6.32911392405063	TBI_zero	6
23257	1	6	831	2	p2H	114	134	85.0746268656716	TBI_zero	6
23258	1	6	831	4	p2H	5	134	3.73134328358209	TBI_zero	6
23259	1	6	831	3	p2H	7	134	5.22388059701492	TBI_zero	6
23260	1	6	831	1	p2H	8	134	5.97014925373134	TBI_zero	6
23261	1	6	832	3	p2H	2	94	2.12765957446809	TBI_zero	6
23262	1	6	832	1	p2H	2	94	2.12765957446809	TBI_zero	6
23263	1	6	832	4	p2H	1	94	1.06382978723404	TBI_zero	6
23264	1	6	832	2	p2H	89	94	94.6808510638298	TBI_zero	6
23265	1	6	833	1	p2H	9	142	6.33802816901408	TBI_zero	6
23266	1	6	833	3	p2H	6	142	4.22535211267606	TBI_zero	6
23267	1	6	833	4	p2H	8	142	5.63380281690141	TBI_zero	6
23268	1	6	833	2	p2H	119	142	83.8028169014084	TBI_zero	6
23269	1	6	834	3	p2H	2	81	2.46913580246914	TBI_zero	6
23270	1	6	834	1	p2H	3	81	3.7037037037037	TBI_zero	6
23271	1	6	834	4	p2H	2	81	2.46913580246914	TBI_zero	6
23272	1	6	834	2	p2H	74	81	91.358024691358	TBI_zero	6
23273	1	6	835	4	p2L	23	115	20	TBI_zero	6
23274	1	6	835	2	p2L	70	115	60.8695652173913	TBI_zero	6
23275	1	6	835	1	p2L	11	115	9.56521739130435	TBI_zero	6
23276	1	6	835	3	p2L	11	115	9.56521739130435	TBI_zero	6
23277	1	6	836	4	p4	24	49	48.9795918367347	TBI_zero	6
23278	1	6	836	2	p4	4	49	8.16326530612245	TBI_zero	6
23279	1	6	836	3	p4	7	49	14.2857142857143	TBI_zero	6
23280	1	6	836	1	p4	14	49	28.5714285714286	TBI_zero	6
23281	1	6	837	1	p2H	9	102	8.82352941176471	TBI_zero	6
23282	1	6	837	4	p2H	2	102	1.96078431372549	TBI_zero	6
23283	1	6	837	3	p2H	2	102	1.96078431372549	TBI_zero	6
23284	1	6	837	2	p2H	89	102	87.2549019607843	TBI_zero	6
23285	1	6	838	4	p4	14	62	22.5806451612903	TBI_zero	6
23286	1	6	838	1	p4	7	62	11.2903225806452	TBI_zero	6
23287	1	6	838	2	p4	38	62	61.2903225806452	TBI_zero	6
23288	1	6	838	3	p4	3	62	4.83870967741935	TBI_zero	6
23289	1	6	839	3	p2H	5	121	4.13223140495868	TBI_zero	6
23290	1	6	839	2	p2H	105	121	86.7768595041322	TBI_zero	6
23291	1	6	839	1	p2H	6	121	4.95867768595041	TBI_zero	6
23292	1	6	839	4	p2H	5	121	4.13223140495868	TBI_zero	6
23293	1	6	84	4	p2H	11	115	9.56521739130435	TBI_zero	6
23294	1	6	84	3	p2H	6	115	5.21739130434783	TBI_zero	6
23295	1	6	84	2	p2H	93	115	80.8695652173913	TBI_zero	6
23296	1	6	84	1	p2H	5	115	4.34782608695652	TBI_zero	6
23297	1	6	840	4	p1	1	25	4	TBI_zero	6
23298	1	6	840	2	p1	4	25	16	TBI_zero	6
23299	1	6	840	1	p1	14	25	56	TBI_zero	6
23300	1	6	840	3	p1	6	25	24	TBI_zero	6
23301	1	6	841	4	p3	16	78	20.5128205128205	TBI_zero	6
23302	1	6	841	3	p3	23	78	29.4871794871795	TBI_zero	6
23303	1	6	841	2	p3	24	78	30.7692307692308	TBI_zero	6
23304	1	6	841	1	p3	15	78	19.2307692307692	TBI_zero	6
23305	1	6	842	2	p2L	6	47	12.7659574468085	TBI_zero	6
23306	1	6	842	4	p2L	4	47	8.51063829787234	TBI_zero	6
23307	1	6	842	3	p2L	34	47	72.3404255319149	TBI_zero	6
23308	1	6	842	1	p2L	3	47	6.38297872340426	TBI_zero	6
23309	1	6	843	2	p2H	111	121	91.7355371900827	TBI_zero	6
23310	1	6	843	4	p2H	2	121	1.65289256198347	TBI_zero	6
23311	1	6	843	1	p2H	5	121	4.13223140495868	TBI_zero	6
23312	1	6	843	3	p2H	3	121	2.47933884297521	TBI_zero	6
23313	1	6	844	4	p2H	4	103	3.88349514563107	TBI_zero	6
23314	1	6	844	3	p2H	1	103	0.970873786407767	TBI_zero	6
23315	1	6	844	2	p2H	96	103	93.2038834951456	TBI_zero	6
23316	1	6	844	1	p2H	2	103	1.94174757281553	TBI_zero	6
23317	1	6	845	4	p3	10	75	13.3333333333333	TBI_zero	6
23318	1	6	845	2	p3	19	75	25.3333333333333	TBI_zero	6
23319	1	6	845	1	p3	14	75	18.6666666666667	TBI_zero	6
23320	1	6	845	3	p3	32	75	42.6666666666667	TBI_zero	6
23321	1	6	846	4	p2H	6	121	4.95867768595041	TBI_zero	6
23322	1	6	846	3	p2H	3	121	2.47933884297521	TBI_zero	6
23323	1	6	846	1	p2H	0	121	0	TBI_zero	6
23324	1	6	846	2	p2H	112	121	92.5619834710744	TBI_zero	6
23325	1	6	847	4	p3	6	66	9.09090909090909	TBI_zero	6
23326	1	6	847	1	p3	14	66	21.2121212121212	TBI_zero	6
23327	1	6	847	2	p3	15	66	22.7272727272727	TBI_zero	6
23328	1	6	847	3	p3	31	66	46.969696969697	TBI_zero	6
23329	1	6	848	1	p2H	1	103	0.970873786407767	TBI_zero	6
23330	1	6	848	3	p2H	1	103	0.970873786407767	TBI_zero	6
23331	1	6	848	2	p2H	101	103	98.0582524271845	TBI_zero	6
23332	1	6	848	4	p2H	0	103	0	TBI_zero	6
23333	1	6	849	2	p4	12	70	17.1428571428571	TBI_zero	6
23334	1	6	849	3	p4	9	70	12.8571428571429	TBI_zero	6
23335	1	6	849	1	p4	7	70	10	TBI_zero	6
23336	1	6	849	4	p4	42	70	60	TBI_zero	6
23337	1	6	85	3	p2H	1	70	1.42857142857143	TBI_zero	6
23338	1	6	85	2	p2H	59	70	84.2857142857143	TBI_zero	6
23339	1	6	85	4	p2H	3	70	4.28571428571429	TBI_zero	6
23340	1	6	85	1	p2H	7	70	10	TBI_zero	6
23341	1	6	850	2	p2H	109	113	96.4601769911504	TBI_zero	6
23342	1	6	850	4	p2H	1	113	0.884955752212389	TBI_zero	6
23343	1	6	850	1	p2H	2	113	1.76991150442478	TBI_zero	6
23344	1	6	850	3	p2H	1	113	0.884955752212389	TBI_zero	6
23345	1	6	851	2	p2L	54	84	64.2857142857143	TBI_zero	6
23346	1	6	851	4	p2L	4	84	4.76190476190476	TBI_zero	6
23347	1	6	851	1	p2L	15	84	17.8571428571429	TBI_zero	6
23348	1	6	851	3	p2L	11	84	13.0952380952381	TBI_zero	6
23349	1	6	852	2	p2H	78	86	90.6976744186046	TBI_zero	6
23350	1	6	852	4	p2H	2	86	2.32558139534884	TBI_zero	6
23351	1	6	852	3	p2H	2	86	2.32558139534884	TBI_zero	6
23352	1	6	852	1	p2H	4	86	4.65116279069767	TBI_zero	6
23353	1	6	853	4	p2H	2	118	1.69491525423729	TBI_zero	6
23354	1	6	853	3	p2H	5	118	4.23728813559322	TBI_zero	6
23355	1	6	853	1	p2H	8	118	6.77966101694915	TBI_zero	6
23356	1	6	853	2	p2H	103	118	87.2881355932203	TBI_zero	6
23357	1	6	854	4	p2H	2	108	1.85185185185185	TBI_zero	6
23358	1	6	854	1	p2H	7	108	6.48148148148148	TBI_zero	6
23359	1	6	854	3	p2H	4	108	3.7037037037037	TBI_zero	6
23360	1	6	854	2	p2H	95	108	87.962962962963	TBI_zero	6
23361	1	6	855	2	p2H	67	98	68.3673469387755	TBI_zero	6
23362	1	6	855	1	p2H	9	98	9.18367346938776	TBI_zero	6
23363	1	6	855	4	p2H	10	98	10.2040816326531	TBI_zero	6
23364	1	6	855	3	p2H	12	98	12.2448979591837	TBI_zero	6
23365	1	6	856	2	p2H	104	121	85.9504132231405	TBI_zero	6
23366	1	6	856	4	p2H	2	121	1.65289256198347	TBI_zero	6
23367	1	6	856	3	p2H	9	121	7.43801652892562	TBI_zero	6
23368	1	6	856	1	p2H	6	121	4.95867768595041	TBI_zero	6
23369	1	6	857	4	p2H	1	84	1.19047619047619	TBI_zero	6
23370	1	6	857	3	p2H	4	84	4.76190476190476	TBI_zero	6
23371	1	6	857	1	p2H	2	84	2.38095238095238	TBI_zero	6
23372	1	6	857	2	p2H	77	84	91.6666666666667	TBI_zero	6
23373	1	6	858	4	p2H	0	45	0	TBI_zero	6
23374	1	6	858	3	p2H	1	45	2.22222222222222	TBI_zero	6
23375	1	6	858	1	p2H	0	45	0	TBI_zero	6
23376	1	6	858	2	p2H	44	45	97.7777777777778	TBI_zero	6
23377	1	6	859	1	p2H	9	112	8.03571428571429	TBI_zero	6
23378	1	6	859	2	p2H	91	112	81.25	TBI_zero	6
23379	1	6	859	3	p2H	5	112	4.46428571428571	TBI_zero	6
23380	1	6	859	4	p2H	7	112	6.25	TBI_zero	6
23381	1	6	86	3	p4	1	54	1.85185185185185	TBI_zero	6
23382	1	6	86	1	p4	0	54	0	TBI_zero	6
23383	1	6	86	4	p4	43	54	79.6296296296296	TBI_zero	6
23384	1	6	86	2	p4	10	54	18.5185185185185	TBI_zero	6
23385	1	6	860	2	p2H	115	128	89.84375	TBI_zero	6
23386	1	6	860	4	p2H	5	128	3.90625	TBI_zero	6
23387	1	6	860	1	p2H	3	128	2.34375	TBI_zero	6
23388	1	6	860	3	p2H	5	128	3.90625	TBI_zero	6
23389	1	6	861	3	p3	44	94	46.8085106382979	TBI_zero	6
23390	1	6	861	1	p3	8	94	8.51063829787234	TBI_zero	6
23391	1	6	861	2	p3	24	94	25.531914893617	TBI_zero	6
23392	1	6	861	4	p3	18	94	19.1489361702128	TBI_zero	6
23393	1	6	862	4	p2H	0	61	0	TBI_zero	6
23394	1	6	862	3	p2H	4	61	6.55737704918033	TBI_zero	6
23395	1	6	862	1	p2H	4	61	6.55737704918033	TBI_zero	6
23396	1	6	862	2	p2H	53	61	86.8852459016393	TBI_zero	6
23397	1	6	863	4	p2H	5	102	4.90196078431373	TBI_zero	6
23398	1	6	863	3	p2H	2	102	1.96078431372549	TBI_zero	6
23399	1	6	863	1	p2H	4	102	3.92156862745098	TBI_zero	6
23400	1	6	863	2	p2H	91	102	89.2156862745098	TBI_zero	6
23401	1	6	864	4	p2L	16	131	12.2137404580153	TBI_zero	6
23402	1	6	864	2	p2L	89	131	67.9389312977099	TBI_zero	6
23403	1	6	864	3	p2L	17	131	12.9770992366412	TBI_zero	6
23404	1	6	864	1	p2L	9	131	6.87022900763359	TBI_zero	6
23405	1	6	865	1	p2L	18	43	41.8604651162791	TBI_zero	6
23406	1	6	865	2	p2L	15	43	34.8837209302326	TBI_zero	6
23407	1	6	865	3	p2L	7	43	16.2790697674419	TBI_zero	6
23408	1	6	865	4	p2L	3	43	6.97674418604651	TBI_zero	6
23409	1	6	866	4	p3	3	57	5.26315789473684	TBI_zero	6
23410	1	6	866	3	p3	45	57	78.9473684210526	TBI_zero	6
23411	1	6	866	1	p3	2	57	3.50877192982456	TBI_zero	6
23412	1	6	866	2	p3	7	57	12.280701754386	TBI_zero	6
23413	1	6	867	4	p2H	1	119	0.840336134453782	TBI_zero	6
23414	1	6	867	1	p2H	3	119	2.52100840336134	TBI_zero	6
23415	1	6	867	3	p2H	4	119	3.36134453781513	TBI_zero	6
23416	1	6	867	2	p2H	111	119	93.2773109243697	TBI_zero	6
23417	1	6	868	2	p1	8	83	9.63855421686747	TBI_zero	6
23418	1	6	868	4	p1	5	83	6.02409638554217	TBI_zero	6
23419	1	6	868	1	p1	50	83	60.2409638554217	TBI_zero	6
23420	1	6	868	3	p1	20	83	24.0963855421687	TBI_zero	6
23421	1	6	869	2	p2H	76	105	72.3809523809524	TBI_zero	6
23422	1	6	869	3	p2H	5	105	4.76190476190476	TBI_zero	6
23423	1	6	869	1	p2H	21	105	20	TBI_zero	6
23424	1	6	869	4	p2H	3	105	2.85714285714286	TBI_zero	6
23425	1	6	87	1	p2H	2	98	2.04081632653061	TBI_zero	6
23426	1	6	87	4	p2H	0	98	0	TBI_zero	6
23427	1	6	87	3	p2H	0	98	0	TBI_zero	6
23428	1	6	87	2	p2H	96	98	97.9591836734694	TBI_zero	6
23429	1	6	870	2	p2L	19	28	67.8571428571429	TBI_zero	6
23430	1	6	870	3	p2L	1	28	3.57142857142857	TBI_zero	6
23431	1	6	870	4	p2L	6	28	21.4285714285714	TBI_zero	6
23432	1	6	870	1	p2L	2	28	7.14285714285714	TBI_zero	6
23433	1	6	871	1	p2H	3	156	1.92307692307692	TBI_zero	6
23434	1	6	871	4	p2H	6	156	3.84615384615385	TBI_zero	6
23435	1	6	871	2	p2H	146	156	93.5897435897436	TBI_zero	6
23436	1	6	871	3	p2H	1	156	0.641025641025641	TBI_zero	6
23437	1	6	872	4	p2L	6	90	6.66666666666667	TBI_zero	6
23438	1	6	872	2	p2L	42	90	46.6666666666667	TBI_zero	6
23439	1	6	872	3	p2L	36	90	40	TBI_zero	6
23440	1	6	872	1	p2L	6	90	6.66666666666667	TBI_zero	6
23441	1	6	873	1	p4	1	84	1.19047619047619	TBI_zero	6
23442	1	6	873	4	p4	7	84	8.33333333333333	TBI_zero	6
23443	1	6	873	3	p4	0	84	0	TBI_zero	6
23444	1	6	873	2	p4	76	84	90.4761904761905	TBI_zero	6
23445	1	6	874	4	p2H	3	34	8.82352941176471	TBI_zero	6
23446	1	6	874	3	p2H	1	34	2.94117647058824	TBI_zero	6
23447	1	6	874	1	p2H	2	34	5.88235294117647	TBI_zero	6
23448	1	6	874	2	p2H	28	34	82.3529411764706	TBI_zero	6
23449	1	6	875	3	p2H	15	113	13.2743362831858	TBI_zero	6
23450	1	6	875	1	p2H	10	113	8.84955752212389	TBI_zero	6
23451	1	6	875	2	p2H	82	113	72.5663716814159	TBI_zero	6
23452	1	6	875	4	p2H	6	113	5.30973451327434	TBI_zero	6
23453	1	6	876	1	p2L	6	89	6.74157303370786	TBI_zero	6
23454	1	6	876	2	p2L	67	89	75.2808988764045	TBI_zero	6
23455	1	6	876	3	p2L	9	89	10.1123595505618	TBI_zero	6
23456	1	6	876	4	p2L	7	89	7.86516853932584	TBI_zero	6
23457	1	6	877	3	p2H	2	154	1.2987012987013	TBI_zero	6
23458	1	6	877	1	p2H	2	154	1.2987012987013	TBI_zero	6
23459	1	6	877	2	p2H	149	154	96.7532467532468	TBI_zero	6
23460	1	6	877	4	p2H	1	154	0.649350649350649	TBI_zero	6
23461	1	6	878	1	p2H	3	140	2.14285714285714	TBI_zero	6
23462	1	6	878	2	p2H	128	140	91.4285714285714	TBI_zero	6
23463	1	6	878	3	p2H	6	140	4.28571428571429	TBI_zero	6
23464	1	6	878	4	p2H	3	140	2.14285714285714	TBI_zero	6
23465	1	6	879	4	p2H	3	105	2.85714285714286	TBI_zero	6
23466	1	6	879	1	p2H	5	105	4.76190476190476	TBI_zero	6
23467	1	6	879	3	p2H	4	105	3.80952380952381	TBI_zero	6
23468	1	6	879	2	p2H	93	105	88.5714285714286	TBI_zero	6
23469	1	6	88	1	p2H	5	143	3.4965034965035	TBI_zero	6
23470	1	6	88	3	p2H	2	143	1.3986013986014	TBI_zero	6
23471	1	6	88	4	p2H	3	143	2.0979020979021	TBI_zero	6
23472	1	6	88	2	p2H	133	143	93.006993006993	TBI_zero	6
23473	1	6	880	3	p2H	13	185	7.02702702702703	TBI_zero	6
23474	1	6	880	1	p2H	7	185	3.78378378378378	TBI_zero	6
23475	1	6	880	2	p2H	155	185	83.7837837837838	TBI_zero	6
23476	1	6	880	4	p2H	10	185	5.40540540540541	TBI_zero	6
23477	1	6	881	3	p4	6	51	11.7647058823529	TBI_zero	6
23478	1	6	881	1	p4	3	51	5.88235294117647	TBI_zero	6
23479	1	6	881	2	p4	7	51	13.7254901960784	TBI_zero	6
23480	1	6	881	4	p4	35	51	68.6274509803922	TBI_zero	6
23481	1	6	882	3	p2H	6	166	3.6144578313253	TBI_zero	6
23482	1	6	882	1	p2H	8	166	4.81927710843374	TBI_zero	6
23483	1	6	882	2	p2H	141	166	84.9397590361446	TBI_zero	6
23484	1	6	882	4	p2H	11	166	6.62650602409639	TBI_zero	6
23485	1	6	883	2	p2L	50	77	64.9350649350649	TBI_zero	6
23486	1	6	883	3	p2L	17	77	22.0779220779221	TBI_zero	6
23487	1	6	883	4	p2L	2	77	2.5974025974026	TBI_zero	6
23488	1	6	883	1	p2L	8	77	10.3896103896104	TBI_zero	6
23489	1	6	884	2	p2L	61	103	59.2233009708738	TBI_zero	6
23490	1	6	884	3	p2L	11	103	10.6796116504854	TBI_zero	6
23491	1	6	884	4	p2L	8	103	7.76699029126214	TBI_zero	6
23492	1	6	884	1	p2L	23	103	22.3300970873786	TBI_zero	6
23493	1	6	885	4	p4	14	15	93.3333333333333	TBI_zero	6
23494	1	6	885	3	p4	0	15	0	TBI_zero	6
23495	1	6	885	1	p4	0	15	0	TBI_zero	6
23496	1	6	885	2	p4	1	15	6.66666666666667	TBI_zero	6
23497	1	6	886	2	p2L	19	93	20.4301075268817	TBI_zero	6
23498	1	6	886	4	p2L	19	93	20.4301075268817	TBI_zero	6
23499	1	6	886	1	p2L	20	93	21.505376344086	TBI_zero	6
23500	1	6	886	3	p2L	35	93	37.6344086021505	TBI_zero	6
23501	1	6	887	1	p2H	1	141	0.709219858156028	TBI_zero	6
23502	1	6	887	3	p2H	4	141	2.83687943262411	TBI_zero	6
23503	1	6	887	2	p2H	134	141	95.0354609929078	TBI_zero	6
23504	1	6	887	4	p2H	2	141	1.41843971631206	TBI_zero	6
23505	1	6	888	3	p3	20	80	25	TBI_zero	6
23506	1	6	888	2	p3	20	80	25	TBI_zero	6
23507	1	6	888	4	p3	16	80	20	TBI_zero	6
23508	1	6	888	1	p3	24	80	30	TBI_zero	6
23509	1	6	889	2	p2H	121	139	87.0503597122302	TBI_zero	6
23510	1	6	889	4	p2H	5	139	3.59712230215827	TBI_zero	6
23511	1	6	889	1	p2H	9	139	6.47482014388489	TBI_zero	6
23512	1	6	889	3	p2H	4	139	2.87769784172662	TBI_zero	6
23513	1	6	89	1	p2L	45	150	30	TBI_zero	6
23514	1	6	89	4	p2L	47	150	31.3333333333333	TBI_zero	6
23515	1	6	89	2	p2L	28	150	18.6666666666667	TBI_zero	6
23516	1	6	89	3	p2L	30	150	20	TBI_zero	6
23517	1	6	890	1	p4	16	68	23.5294117647059	TBI_zero	6
23518	1	6	890	4	p4	32	68	47.0588235294118	TBI_zero	6
23519	1	6	890	3	p4	8	68	11.7647058823529	TBI_zero	6
23520	1	6	890	2	p4	12	68	17.6470588235294	TBI_zero	6
23521	1	6	891	3	p2H	5	140	3.57142857142857	TBI_zero	6
23522	1	6	891	4	p2H	4	140	2.85714285714286	TBI_zero	6
23523	1	6	891	1	p2H	8	140	5.71428571428571	TBI_zero	6
23524	1	6	891	2	p2H	123	140	87.8571428571429	TBI_zero	6
23525	1	6	892	2	p2L	26	85	30.5882352941176	TBI_zero	6
23526	1	6	892	4	p2L	21	85	24.7058823529412	TBI_zero	6
23527	1	6	892	3	p2L	20	85	23.5294117647059	TBI_zero	6
23528	1	6	892	1	p2L	18	85	21.1764705882353	TBI_zero	6
23529	1	6	893	3	p4	2	56	3.57142857142857	TBI_zero	6
23530	1	6	893	1	p4	6	56	10.7142857142857	TBI_zero	6
23531	1	6	893	4	p4	41	56	73.2142857142857	TBI_zero	6
23532	1	6	893	2	p4	7	56	12.5	TBI_zero	6
23533	1	6	894	3	p2H	2	67	2.98507462686567	TBI_zero	6
23534	1	6	894	1	p2H	2	67	2.98507462686567	TBI_zero	6
23535	1	6	894	2	p2H	62	67	92.5373134328358	TBI_zero	6
23536	1	6	894	4	p2H	1	67	1.49253731343284	TBI_zero	6
23537	1	6	895	4	p3	11	83	13.2530120481928	TBI_zero	6
23538	1	6	895	1	p3	9	83	10.8433734939759	TBI_zero	6
23539	1	6	895	2	p3	8	83	9.63855421686747	TBI_zero	6
23540	1	6	895	3	p3	55	83	66.2650602409639	TBI_zero	6
23541	1	6	896	1	p2H	12	129	9.30232558139535	TBI_zero	6
23542	1	6	896	3	p2H	12	129	9.30232558139535	TBI_zero	6
23543	1	6	896	2	p2H	95	129	73.6434108527132	TBI_zero	6
23544	1	6	896	4	p2H	10	129	7.75193798449612	TBI_zero	6
23545	1	6	897	2	p2H	76	86	88.3720930232558	TBI_zero	6
23546	1	6	897	1	p2H	5	86	5.81395348837209	TBI_zero	6
23547	1	6	897	4	p2H	3	86	3.48837209302326	TBI_zero	6
23548	1	6	897	3	p2H	2	86	2.32558139534884	TBI_zero	6
23549	1	6	898	2	p2L	40	111	36.036036036036	TBI_zero	6
23550	1	6	898	4	p2L	13	111	11.7117117117117	TBI_zero	6
23551	1	6	898	3	p2L	23	111	20.7207207207207	TBI_zero	6
23552	1	6	898	1	p2L	35	111	31.5315315315315	TBI_zero	6
23553	1	6	899	4	p2H	2	51	3.92156862745098	TBI_zero	6
23554	1	6	899	3	p2H	1	51	1.96078431372549	TBI_zero	6
23555	1	6	899	1	p2H	2	51	3.92156862745098	TBI_zero	6
23556	1	6	899	2	p2H	46	51	90.1960784313726	TBI_zero	6
23557	1	6	9	3	p2H	1	76	1.31578947368421	TBI_zero	6
23558	1	6	9	1	p2H	1	76	1.31578947368421	TBI_zero	6
23559	1	6	9	4	p2H	3	76	3.94736842105263	TBI_zero	6
23560	1	6	9	2	p2H	71	76	93.4210526315789	TBI_zero	6
23561	1	6	90	3	p2H	4	91	4.3956043956044	TBI_zero	6
23562	1	6	90	4	p2H	6	91	6.59340659340659	TBI_zero	6
23563	1	6	90	2	p2H	75	91	82.4175824175824	TBI_zero	6
23564	1	6	90	1	p2H	6	91	6.59340659340659	TBI_zero	6
23565	1	6	900	3	p2H	0	48	0	TBI_zero	6
23566	1	6	900	1	p2H	1	48	2.08333333333333	TBI_zero	6
23567	1	6	900	2	p2H	45	48	93.75	TBI_zero	6
23568	1	6	900	4	p2H	2	48	4.16666666666667	TBI_zero	6
23569	1	6	901	2	p2L	27	122	22.1311475409836	TBI_zero	6
23570	1	6	901	4	p2L	17	122	13.9344262295082	TBI_zero	6
23571	1	6	901	1	p2L	39	122	31.9672131147541	TBI_zero	6
23572	1	6	901	3	p2L	39	122	31.9672131147541	TBI_zero	6
23573	1	6	902	3	p2H	1	137	0.72992700729927	TBI_zero	6
23574	1	6	902	1	p2H	2	137	1.45985401459854	TBI_zero	6
23575	1	6	902	2	p2H	131	137	95.6204379562044	TBI_zero	6
23576	1	6	902	4	p2H	3	137	2.18978102189781	TBI_zero	6
23577	1	6	903	1	p2H	2	108	1.85185185185185	TBI_zero	6
23578	1	6	903	2	p2H	96	108	88.8888888888889	TBI_zero	6
23579	1	6	903	3	p2H	4	108	3.7037037037037	TBI_zero	6
23580	1	6	903	4	p2H	6	108	5.55555555555556	TBI_zero	6
23581	1	6	904	4	p2H	4	117	3.41880341880342	TBI_zero	6
23582	1	6	904	3	p2H	5	117	4.27350427350427	TBI_zero	6
23583	1	6	904	1	p2H	4	117	3.41880341880342	TBI_zero	6
23584	1	6	904	2	p2H	104	117	88.8888888888889	TBI_zero	6
23585	1	6	905	1	p2H	10	112	8.92857142857143	TBI_zero	6
23586	1	6	905	3	p2H	1	112	0.892857142857143	TBI_zero	6
23587	1	6	905	4	p2H	11	112	9.82142857142857	TBI_zero	6
23588	1	6	905	2	p2H	90	112	80.3571428571429	TBI_zero	6
23589	1	6	906	1	p2H	7	127	5.51181102362205	TBI_zero	6
23590	1	6	906	3	p2H	4	127	3.1496062992126	TBI_zero	6
23591	1	6	906	2	p2H	107	127	84.251968503937	TBI_zero	6
23592	1	6	906	4	p2H	9	127	7.08661417322835	TBI_zero	6
23593	1	6	907	1	p3	15	79	18.9873417721519	TBI_zero	6
23594	1	6	907	3	p3	33	79	41.7721518987342	TBI_zero	6
23595	1	6	907	4	p3	11	79	13.9240506329114	TBI_zero	6
23596	1	6	907	2	p3	20	79	25.3164556962025	TBI_zero	6
23597	1	6	908	2	p2L	44	79	55.6962025316456	TBI_zero	6
23598	1	6	908	4	p2L	15	79	18.9873417721519	TBI_zero	6
23599	1	6	908	3	p2L	11	79	13.9240506329114	TBI_zero	6
23600	1	6	908	1	p2L	9	79	11.3924050632911	TBI_zero	6
23601	1	6	909	3	p2H	0	65	0	TBI_zero	6
23602	1	6	909	2	p2H	61	65	93.8461538461538	TBI_zero	6
23603	1	6	909	4	p2H	2	65	3.07692307692308	TBI_zero	6
23604	1	6	909	1	p2H	2	65	3.07692307692308	TBI_zero	6
23605	1	6	91	1	p4	9	52	17.3076923076923	TBI_zero	6
23606	1	6	91	2	p4	23	52	44.2307692307692	TBI_zero	6
23607	1	6	91	3	p4	7	52	13.4615384615385	TBI_zero	6
23608	1	6	91	4	p4	13	52	25	TBI_zero	6
23609	1	6	910	3	p2H	8	121	6.61157024793388	TBI_zero	6
23610	1	6	910	2	p2H	96	121	79.3388429752066	TBI_zero	6
23611	1	6	910	4	p2H	6	121	4.95867768595041	TBI_zero	6
23612	1	6	910	1	p2H	11	121	9.09090909090909	TBI_zero	6
23613	1	6	911	2	p2H	99	115	86.0869565217391	TBI_zero	6
23614	1	6	911	4	p2H	3	115	2.60869565217391	TBI_zero	6
23615	1	6	911	1	p2H	6	115	5.21739130434783	TBI_zero	6
23616	1	6	911	3	p2H	7	115	6.08695652173913	TBI_zero	6
23617	1	6	912	1	p2H	9	121	7.43801652892562	TBI_zero	6
23618	1	6	912	4	p2H	6	121	4.95867768595041	TBI_zero	6
23619	1	6	912	2	p2H	97	121	80.1652892561983	TBI_zero	6
23620	1	6	912	3	p2H	9	121	7.43801652892562	TBI_zero	6
23621	1	6	913	4	p4	36	58	62.0689655172414	TBI_zero	6
23622	1	6	913	3	p4	3	58	5.17241379310345	TBI_zero	6
23623	1	6	913	1	p4	3	58	5.17241379310345	TBI_zero	6
23624	1	6	913	2	p4	16	58	27.5862068965517	TBI_zero	6
23625	1	6	914	2	p2L	40	92	43.4782608695652	TBI_zero	6
23626	1	6	914	4	p2L	22	92	23.9130434782609	TBI_zero	6
23627	1	6	914	1	p2L	12	92	13.0434782608696	TBI_zero	6
23628	1	6	914	3	p2L	18	92	19.5652173913043	TBI_zero	6
23629	1	6	915	3	p2H	6	119	5.04201680672269	TBI_zero	6
23630	1	6	915	1	p2H	8	119	6.72268907563025	TBI_zero	6
23631	1	6	915	2	p2H	100	119	84.0336134453782	TBI_zero	6
23632	1	6	915	4	p2H	5	119	4.20168067226891	TBI_zero	6
23633	1	6	916	4	p2L	5	44	11.3636363636364	TBI_zero	6
23634	1	6	916	3	p2L	7	44	15.9090909090909	TBI_zero	6
23635	1	6	916	1	p2L	13	44	29.5454545454545	TBI_zero	6
23636	1	6	916	2	p2L	19	44	43.1818181818182	TBI_zero	6
23637	1	6	917	3	p3	44	63	69.8412698412698	TBI_zero	6
23638	1	6	917	1	p3	8	63	12.6984126984127	TBI_zero	6
23639	1	6	917	4	p3	8	63	12.6984126984127	TBI_zero	6
23640	1	6	917	2	p3	3	63	4.76190476190476	TBI_zero	6
23641	1	6	918	4	p3	8	59	13.5593220338983	TBI_zero	6
23642	1	6	918	3	p3	19	59	32.2033898305085	TBI_zero	6
23643	1	6	918	2	p3	24	59	40.6779661016949	TBI_zero	6
23644	1	6	918	1	p3	8	59	13.5593220338983	TBI_zero	6
23645	1	6	919	4	p4	22	69	31.8840579710145	TBI_zero	6
23646	1	6	919	3	p4	2	69	2.89855072463768	TBI_zero	6
23647	1	6	919	1	p4	18	69	26.0869565217391	TBI_zero	6
23648	1	6	919	2	p4	27	69	39.1304347826087	TBI_zero	6
23649	1	6	92	4	p2H	3	107	2.80373831775701	TBI_zero	6
23650	1	6	92	3	p2H	3	107	2.80373831775701	TBI_zero	6
23651	1	6	92	2	p2H	96	107	89.7196261682243	TBI_zero	6
23652	1	6	92	1	p2H	5	107	4.67289719626168	TBI_zero	6
23653	1	6	920	4	p2L	15	61	24.5901639344262	TBI_zero	6
23654	1	6	920	1	p2L	7	61	11.4754098360656	TBI_zero	6
23655	1	6	920	2	p2L	25	61	40.9836065573771	TBI_zero	6
23656	1	6	920	3	p2L	14	61	22.9508196721311	TBI_zero	6
23657	1	6	921	3	p2L	15	102	14.7058823529412	TBI_zero	6
23658	1	6	921	1	p2L	11	102	10.7843137254902	TBI_zero	6
23659	1	6	921	4	p2L	9	102	8.82352941176471	TBI_zero	6
23660	1	6	921	2	p2L	67	102	65.6862745098039	TBI_zero	6
23661	1	6	922	3	p2L	11	66	16.6666666666667	TBI_zero	6
23662	1	6	922	2	p2L	26	66	39.3939393939394	TBI_zero	6
23663	1	6	922	1	p2L	12	66	18.1818181818182	TBI_zero	6
23664	1	6	922	4	p2L	17	66	25.7575757575758	TBI_zero	6
23665	1	6	923	2	p2H	72	87	82.7586206896552	TBI_zero	6
23666	1	6	923	4	p2H	2	87	2.29885057471264	TBI_zero	6
23667	1	6	923	1	p2H	8	87	9.19540229885057	TBI_zero	6
23668	1	6	923	3	p2H	5	87	5.74712643678161	TBI_zero	6
23669	1	6	924	2	p2H	50	55	90.9090909090909	TBI_zero	6
23670	1	6	924	4	p2H	1	55	1.81818181818182	TBI_zero	6
23671	1	6	924	1	p2H	3	55	5.45454545454545	TBI_zero	6
23672	1	6	924	3	p2H	1	55	1.81818181818182	TBI_zero	6
23673	1	6	925	3	p2L	13	92	14.1304347826087	TBI_zero	6
23674	1	6	925	1	p2L	20	92	21.7391304347826	TBI_zero	6
23675	1	6	925	4	p2L	16	92	17.3913043478261	TBI_zero	6
23676	1	6	925	2	p2L	43	92	46.7391304347826	TBI_zero	6
23677	1	6	926	4	p4	54	66	81.8181818181818	TBI_zero	6
23678	1	6	926	2	p4	11	66	16.6666666666667	TBI_zero	6
23679	1	6	926	3	p4	1	66	1.51515151515152	TBI_zero	6
23680	1	6	926	1	p4	0	66	0	TBI_zero	6
23681	1	6	927	2	p2H	68	83	81.9277108433735	TBI_zero	6
23682	1	6	927	4	p2H	9	83	10.8433734939759	TBI_zero	6
23683	1	6	927	1	p2H	2	83	2.40963855421687	TBI_zero	6
23684	1	6	927	3	p2H	4	83	4.81927710843374	TBI_zero	6
23685	1	6	928	1	p2H	4	99	4.04040404040404	TBI_zero	6
23686	1	6	928	3	p2H	9	99	9.09090909090909	TBI_zero	6
23687	1	6	928	4	p2H	8	99	8.08080808080808	TBI_zero	6
23688	1	6	928	2	p2H	78	99	78.7878787878788	TBI_zero	6
23689	1	6	929	2	p2H	89	123	72.3577235772358	TBI_zero	6
23690	1	6	929	3	p2H	14	123	11.3821138211382	TBI_zero	6
23691	1	6	929	1	p2H	13	123	10.5691056910569	TBI_zero	6
23692	1	6	929	4	p2H	7	123	5.69105691056911	TBI_zero	6
23693	1	6	93	4	p2H	3	62	4.83870967741935	TBI_zero	6
23694	1	6	93	1	p2H	2	62	3.2258064516129	TBI_zero	6
23695	1	6	93	2	p2H	56	62	90.3225806451613	TBI_zero	6
23696	1	6	93	3	p2H	1	62	1.61290322580645	TBI_zero	6
23697	1	6	930	2	p4	53	79	67.0886075949367	TBI_zero	6
23698	1	6	930	3	p4	4	79	5.06329113924051	TBI_zero	6
23699	1	6	930	1	p4	15	79	18.9873417721519	TBI_zero	6
23700	1	6	930	4	p4	7	79	8.86075949367089	TBI_zero	6
23701	1	6	931	1	p2L	6	74	8.10810810810811	TBI_zero	6
23702	1	6	931	2	p2L	50	74	67.5675675675676	TBI_zero	6
23703	1	6	931	3	p2L	7	74	9.45945945945946	TBI_zero	6
23704	1	6	931	4	p2L	11	74	14.8648648648649	TBI_zero	6
23705	1	6	932	2	p2H	132	140	94.2857142857143	TBI_zero	6
23706	1	6	932	4	p2H	3	140	2.14285714285714	TBI_zero	6
23707	1	6	932	1	p2H	3	140	2.14285714285714	TBI_zero	6
23708	1	6	932	3	p2H	2	140	1.42857142857143	TBI_zero	6
23709	1	6	933	4	p2H	5	70	7.14285714285714	TBI_zero	6
23710	1	6	933	2	p2H	62	70	88.5714285714286	TBI_zero	6
23711	1	6	933	1	p2H	2	70	2.85714285714286	TBI_zero	6
23712	1	6	933	3	p2H	1	70	1.42857142857143	TBI_zero	6
23713	1	6	934	1	p2H	4	85	4.70588235294118	TBI_zero	6
23714	1	6	934	3	p2H	2	85	2.35294117647059	TBI_zero	6
23715	1	6	934	2	p2H	72	85	84.7058823529412	TBI_zero	6
23716	1	6	934	4	p2H	7	85	8.23529411764706	TBI_zero	6
23717	1	6	935	1	p2H	8	95	8.42105263157895	TBI_zero	6
23718	1	6	935	3	p2H	11	95	11.5789473684211	TBI_zero	6
23719	1	6	935	2	p2H	71	95	74.7368421052632	TBI_zero	6
23720	1	6	935	4	p2H	5	95	5.26315789473684	TBI_zero	6
23721	1	6	936	4	p3	0	43	0	TBI_zero	6
23722	1	6	936	3	p3	39	43	90.6976744186046	TBI_zero	6
23723	1	6	936	1	p3	0	43	0	TBI_zero	6
23724	1	6	936	2	p3	4	43	9.30232558139535	TBI_zero	6
23725	1	6	937	2	p2H	94	128	73.4375	TBI_zero	6
23726	1	6	937	4	p2H	9	128	7.03125	TBI_zero	6
23727	1	6	937	3	p2H	12	128	9.375	TBI_zero	6
23728	1	6	937	1	p2H	13	128	10.15625	TBI_zero	6
23729	1	6	938	2	p2H	54	65	83.0769230769231	TBI_zero	6
23730	1	6	938	4	p2H	1	65	1.53846153846154	TBI_zero	6
23731	1	6	938	1	p2H	7	65	10.7692307692308	TBI_zero	6
23732	1	6	938	3	p2H	3	65	4.61538461538462	TBI_zero	6
23733	1	6	939	1	p2H	4	77	5.19480519480519	TBI_zero	6
23734	1	6	939	4	p2H	4	77	5.19480519480519	TBI_zero	6
23735	1	6	939	3	p2H	4	77	5.19480519480519	TBI_zero	6
23736	1	6	939	2	p2H	65	77	84.4155844155844	TBI_zero	6
23737	1	6	94	1	p3	5	90	5.55555555555556	TBI_zero	6
23738	1	6	94	4	p3	5	90	5.55555555555556	TBI_zero	6
23739	1	6	94	2	p3	12	90	13.3333333333333	TBI_zero	6
23740	1	6	94	3	p3	68	90	75.5555555555556	TBI_zero	6
23741	1	6	940	4	p2H	3	70	4.28571428571429	TBI_zero	6
23742	1	6	940	3	p2H	3	70	4.28571428571429	TBI_zero	6
23743	1	6	940	2	p2H	60	70	85.7142857142857	TBI_zero	6
23744	1	6	940	1	p2H	4	70	5.71428571428571	TBI_zero	6
23745	1	6	941	3	p2H	5	139	3.59712230215827	TBI_zero	6
23746	1	6	941	1	p2H	3	139	2.15827338129496	TBI_zero	6
23747	1	6	941	2	p2H	129	139	92.8057553956834	TBI_zero	6
23748	1	6	941	4	p2H	2	139	1.43884892086331	TBI_zero	6
23749	1	6	942	1	p2L	11	96	11.4583333333333	TBI_zero	6
23750	1	6	942	2	p2L	16	96	16.6666666666667	TBI_zero	6
23751	1	6	942	3	p2L	62	96	64.5833333333333	TBI_zero	6
23752	1	6	942	4	p2L	7	96	7.29166666666667	TBI_zero	6
23753	1	6	943	3	p2H	3	81	3.7037037037037	TBI_zero	6
23754	1	6	943	2	p2H	70	81	86.4197530864197	TBI_zero	6
23755	1	6	943	1	p2H	4	81	4.93827160493827	TBI_zero	6
23756	1	6	943	4	p2H	4	81	4.93827160493827	TBI_zero	6
23757	1	6	944	2	p3	12	60	20	TBI_zero	6
23758	1	6	944	4	p3	15	60	25	TBI_zero	6
23759	1	6	944	3	p3	28	60	46.6666666666667	TBI_zero	6
23760	1	6	944	1	p3	5	60	8.33333333333333	TBI_zero	6
23761	1	6	945	4	p4	58	70	82.8571428571429	TBI_zero	6
23762	1	6	945	3	p4	2	70	2.85714285714286	TBI_zero	6
23763	1	6	945	1	p4	3	70	4.28571428571429	TBI_zero	6
23764	1	6	945	2	p4	7	70	10	TBI_zero	6
23765	1	6	946	1	p2L	4	61	6.55737704918033	TBI_zero	6
23766	1	6	946	3	p2L	2	61	3.27868852459016	TBI_zero	6
23767	1	6	946	2	p2L	52	61	85.2459016393443	TBI_zero	6
23768	1	6	946	4	p2L	3	61	4.91803278688525	TBI_zero	6
23769	1	6	947	3	p2H	6	94	6.38297872340426	TBI_zero	6
23770	1	6	947	1	p2H	4	94	4.25531914893617	TBI_zero	6
23771	1	6	947	4	p2H	6	94	6.38297872340426	TBI_zero	6
23772	1	6	947	2	p2H	78	94	82.9787234042553	TBI_zero	6
23773	1	6	948	4	p4	23	58	39.6551724137931	TBI_zero	6
23774	1	6	948	2	p4	22	58	37.9310344827586	TBI_zero	6
23775	1	6	948	3	p4	11	58	18.9655172413793	TBI_zero	6
23776	1	6	948	1	p4	2	58	3.44827586206897	TBI_zero	6
23777	1	6	949	4	p2H	5	127	3.93700787401575	TBI_zero	6
23778	1	6	949	1	p2H	8	127	6.2992125984252	TBI_zero	6
23779	1	6	949	2	p2H	108	127	85.0393700787402	TBI_zero	6
23780	1	6	949	3	p2H	6	127	4.7244094488189	TBI_zero	6
23781	1	6	95	1	p4	4	73	5.47945205479452	TBI_zero	6
23782	1	6	95	3	p4	5	73	6.84931506849315	TBI_zero	6
23783	1	6	95	2	p4	34	73	46.5753424657534	TBI_zero	6
23784	1	6	95	4	p4	30	73	41.0958904109589	TBI_zero	6
23785	1	6	950	4	p2H	4	131	3.05343511450382	TBI_zero	6
23786	1	6	950	2	p2H	117	131	89.3129770992366	TBI_zero	6
23787	1	6	950	3	p2H	6	131	4.58015267175572	TBI_zero	6
23788	1	6	950	1	p2H	4	131	3.05343511450382	TBI_zero	6
23789	1	6	951	3	p2L	15	119	12.6050420168067	TBI_zero	6
23790	1	6	951	1	p2L	15	119	12.6050420168067	TBI_zero	6
23791	1	6	951	4	p2L	9	119	7.56302521008403	TBI_zero	6
23792	1	6	951	2	p2L	80	119	67.2268907563025	TBI_zero	6
23793	1	6	952	3	p3	26	59	44.0677966101695	TBI_zero	6
23794	1	6	952	1	p3	7	59	11.864406779661	TBI_zero	6
23795	1	6	952	4	p3	10	59	16.9491525423729	TBI_zero	6
23796	1	6	952	2	p3	16	59	27.1186440677966	TBI_zero	6
23797	1	6	953	4	p2H	1	80	1.25	TBI_zero	6
23798	1	6	953	3	p2H	7	80	8.75	TBI_zero	6
23799	1	6	953	2	p2H	69	80	86.25	TBI_zero	6
23800	1	6	953	1	p2H	3	80	3.75	TBI_zero	6
23801	1	6	954	3	p2L	6	81	7.40740740740741	TBI_zero	6
23802	1	6	954	1	p2L	5	81	6.17283950617284	TBI_zero	6
23803	1	6	954	4	p2L	5	81	6.17283950617284	TBI_zero	6
23804	1	6	954	2	p2L	65	81	80.2469135802469	TBI_zero	6
23805	1	6	955	1	p2H	18	178	10.1123595505618	TBI_zero	6
23806	1	6	955	3	p2H	3	178	1.68539325842697	TBI_zero	6
23807	1	6	955	2	p2H	151	178	84.8314606741573	TBI_zero	6
23808	1	6	955	4	p2H	6	178	3.37078651685393	TBI_zero	6
23809	1	6	956	1	p2H	0	28	0	TBI_zero	6
23810	1	6	956	4	p2H	0	28	0	TBI_zero	6
23811	1	6	956	3	p2H	0	28	0	TBI_zero	6
23812	1	6	956	2	p2H	28	28	100	TBI_zero	6
23813	1	6	957	1	p2L	21	92	22.8260869565217	TBI_zero	6
23814	1	6	957	3	p2L	36	92	39.1304347826087	TBI_zero	6
23815	1	6	957	2	p2L	19	92	20.6521739130435	TBI_zero	6
23816	1	6	957	4	p2L	16	92	17.3913043478261	TBI_zero	6
23817	1	6	958	4	p3	20	93	21.505376344086	TBI_zero	6
23818	1	6	958	3	p3	33	93	35.4838709677419	TBI_zero	6
23819	1	6	958	2	p3	24	93	25.8064516129032	TBI_zero	6
23820	1	6	958	1	p3	16	93	17.2043010752688	TBI_zero	6
23821	1	6	959	1	p2H	6	85	7.05882352941176	TBI_zero	6
23822	1	6	959	2	p2H	73	85	85.8823529411765	TBI_zero	6
23823	1	6	959	4	p2H	3	85	3.52941176470588	TBI_zero	6
23824	1	6	959	3	p2H	3	85	3.52941176470588	TBI_zero	6
23825	1	6	96	2	p2H	80	92	86.9565217391304	TBI_zero	6
23826	1	6	96	3	p2H	4	92	4.34782608695652	TBI_zero	6
23827	1	6	96	1	p2H	5	92	5.43478260869565	TBI_zero	6
23828	1	6	96	4	p2H	3	92	3.26086956521739	TBI_zero	6
23829	1	6	960	1	p2H	3	107	2.80373831775701	TBI_zero	6
23830	1	6	960	3	p2H	2	107	1.86915887850467	TBI_zero	6
23831	1	6	960	2	p2H	98	107	91.588785046729	TBI_zero	6
23832	1	6	960	4	p2H	4	107	3.73831775700935	TBI_zero	6
23833	1	6	961	3	p2H	2	130	1.53846153846154	TBI_zero	6
23834	1	6	961	1	p2H	3	130	2.30769230769231	TBI_zero	6
23835	1	6	961	2	p2H	125	130	96.1538461538462	TBI_zero	6
23836	1	6	961	4	p2H	0	130	0	TBI_zero	6
23837	1	6	962	4	p4	16	56	28.5714285714286	TBI_zero	6
23838	1	6	962	1	p4	1	56	1.78571428571429	TBI_zero	6
23839	1	6	962	2	p4	38	56	67.8571428571429	TBI_zero	6
23840	1	6	962	3	p4	1	56	1.78571428571429	TBI_zero	6
23841	1	6	963	1	p2H	7	126	5.55555555555556	TBI_zero	6
23842	1	6	963	3	p2H	8	126	6.34920634920635	TBI_zero	6
23843	1	6	963	4	p2H	6	126	4.76190476190476	TBI_zero	6
23844	1	6	963	2	p2H	105	126	83.3333333333333	TBI_zero	6
23845	1	6	964	1	p2H	6	149	4.02684563758389	TBI_zero	6
23846	1	6	964	3	p2H	3	149	2.01342281879195	TBI_zero	6
23847	1	6	964	2	p2H	136	149	91.2751677852349	TBI_zero	6
23848	1	6	964	4	p2H	4	149	2.68456375838926	TBI_zero	6
23849	1	6	965	2	p2H	56	62	90.3225806451613	TBI_zero	6
23850	1	6	965	1	p2H	0	62	0	TBI_zero	6
23851	1	6	965	3	p2H	2	62	3.2258064516129	TBI_zero	6
23852	1	6	965	4	p2H	4	62	6.45161290322581	TBI_zero	6
23853	1	6	966	3	p2L	20	115	17.3913043478261	TBI_zero	6
23854	1	6	966	1	p2L	16	115	13.9130434782609	TBI_zero	6
23855	1	6	966	2	p2L	64	115	55.6521739130435	TBI_zero	6
23856	1	6	966	4	p2L	15	115	13.0434782608696	TBI_zero	6
23857	1	6	967	2	p4	3	54	5.55555555555556	TBI_zero	6
23858	1	6	967	3	p4	1	54	1.85185185185185	TBI_zero	6
23859	1	6	967	1	p4	0	54	0	TBI_zero	6
23860	1	6	967	4	p4	50	54	92.5925925925926	TBI_zero	6
23861	1	6	968	3	p2H	1	107	0.934579439252336	TBI_zero	6
23862	1	6	968	2	p2H	103	107	96.2616822429907	TBI_zero	6
23863	1	6	968	1	p2H	1	107	0.934579439252336	TBI_zero	6
23864	1	6	968	4	p2H	2	107	1.86915887850467	TBI_zero	6
23865	1	6	969	1	p4	4	78	5.12820512820513	TBI_zero	6
23866	1	6	969	2	p4	12	78	15.3846153846154	TBI_zero	6
23867	1	6	969	3	p4	1	78	1.28205128205128	TBI_zero	6
23868	1	6	969	4	p4	61	78	78.2051282051282	TBI_zero	6
23869	1	6	97	2	p3	13	85	15.2941176470588	TBI_zero	6
23870	1	6	97	4	p3	24	85	28.2352941176471	TBI_zero	6
23871	1	6	97	1	p3	20	85	23.5294117647059	TBI_zero	6
23872	1	6	97	3	p3	28	85	32.9411764705882	TBI_zero	6
23873	1	6	970	4	p3	9	79	11.3924050632911	TBI_zero	6
23874	1	6	970	2	p3	8	79	10.126582278481	TBI_zero	6
23875	1	6	970	1	p3	4	79	5.06329113924051	TBI_zero	6
23876	1	6	970	3	p3	58	79	73.4177215189873	TBI_zero	6
23877	1	6	971	1	p2H	1	160	0.625	TBI_zero	6
23878	1	6	971	3	p2H	2	160	1.25	TBI_zero	6
23879	1	6	971	2	p2H	154	160	96.25	TBI_zero	6
23880	1	6	971	4	p2H	3	160	1.875	TBI_zero	6
23881	1	6	972	4	p2H	4	52	7.69230769230769	TBI_zero	6
23882	1	6	972	3	p2H	2	52	3.84615384615385	TBI_zero	6
23883	1	6	972	2	p2H	43	52	82.6923076923077	TBI_zero	6
23884	1	6	972	1	p2H	3	52	5.76923076923077	TBI_zero	6
23885	1	6	973	4	p2H	3	83	3.6144578313253	TBI_zero	6
23886	1	6	973	2	p2H	76	83	91.566265060241	TBI_zero	6
23887	1	6	973	1	p2H	4	83	4.81927710843374	TBI_zero	6
23888	1	6	973	3	p2H	0	83	0	TBI_zero	6
23889	1	6	974	3	p2L	12	58	20.6896551724138	TBI_zero	6
23890	1	6	974	4	p2L	2	58	3.44827586206897	TBI_zero	6
23891	1	6	974	2	p2L	37	58	63.7931034482759	TBI_zero	6
23892	1	6	974	1	p2L	7	58	12.0689655172414	TBI_zero	6
23893	1	6	975	3	p4	4	60	6.66666666666667	TBI_zero	6
23894	1	6	975	4	p4	45	60	75	TBI_zero	6
23895	1	6	975	2	p4	9	60	15	TBI_zero	6
23896	1	6	975	1	p4	2	60	3.33333333333333	TBI_zero	6
23897	1	6	976	1	p2L	11	90	12.2222222222222	TBI_zero	6
23898	1	6	976	4	p2L	9	90	10	TBI_zero	6
23899	1	6	976	3	p2L	8	90	8.88888888888889	TBI_zero	6
23900	1	6	976	2	p2L	62	90	68.8888888888889	TBI_zero	6
23901	1	6	977	2	p2H	94	104	90.3846153846154	TBI_zero	6
23902	1	6	977	4	p2H	1	104	0.961538461538462	TBI_zero	6
23903	1	6	977	1	p2H	5	104	4.80769230769231	TBI_zero	6
23904	1	6	977	3	p2H	4	104	3.84615384615385	TBI_zero	6
23905	1	6	978	1	p2H	7	74	9.45945945945946	TBI_zero	6
23906	1	6	978	3	p2H	2	74	2.7027027027027	TBI_zero	6
23907	1	6	978	4	p2H	4	74	5.40540540540541	TBI_zero	6
23908	1	6	978	2	p2H	61	74	82.4324324324324	TBI_zero	6
23909	1	6	979	4	p3	4	60	6.66666666666667	TBI_zero	6
23910	1	6	979	1	p3	5	60	8.33333333333333	TBI_zero	6
23911	1	6	979	2	p3	18	60	30	TBI_zero	6
23912	1	6	979	3	p3	33	60	55	TBI_zero	6
23913	1	6	98	1	p2L	8	62	12.9032258064516	TBI_zero	6
23914	1	6	98	4	p2L	9	62	14.5161290322581	TBI_zero	6
23915	1	6	98	2	p2L	19	62	30.6451612903226	TBI_zero	6
23916	1	6	98	3	p2L	26	62	41.9354838709677	TBI_zero	6
23917	1	6	980	3	p2H	4	158	2.53164556962025	TBI_zero	6
23918	1	6	980	1	p2H	5	158	3.16455696202532	TBI_zero	6
23919	1	6	980	2	p2H	141	158	89.2405063291139	TBI_zero	6
23920	1	6	980	4	p2H	8	158	5.06329113924051	TBI_zero	6
23921	1	6	981	2	p2H	78	89	87.6404494382023	TBI_zero	6
23922	1	6	981	4	p2H	5	89	5.61797752808989	TBI_zero	6
23923	1	6	981	3	p2H	1	89	1.12359550561798	TBI_zero	6
23924	1	6	981	1	p2H	5	89	5.61797752808989	TBI_zero	6
23925	1	6	982	2	p2H	74	82	90.2439024390244	TBI_zero	6
23926	1	6	982	4	p2H	3	82	3.65853658536585	TBI_zero	6
23927	1	6	982	1	p2H	1	82	1.21951219512195	TBI_zero	6
23928	1	6	982	3	p2H	4	82	4.8780487804878	TBI_zero	6
23929	1	6	983	4	p2H	4	107	3.73831775700935	TBI_zero	6
23930	1	6	983	1	p2H	1	107	0.934579439252336	TBI_zero	6
23931	1	6	983	3	p2H	2	107	1.86915887850467	TBI_zero	6
23932	1	6	983	2	p2H	100	107	93.4579439252336	TBI_zero	6
23933	1	6	984	1	p2H	5	87	5.74712643678161	TBI_zero	6
23934	1	6	984	3	p2H	3	87	3.44827586206897	TBI_zero	6
23935	1	6	984	4	p2H	2	87	2.29885057471264	TBI_zero	6
23936	1	6	984	2	p2H	77	87	88.5057471264368	TBI_zero	6
23937	1	6	985	3	p2H	2	97	2.06185567010309	TBI_zero	6
23938	1	6	985	4	p2H	5	97	5.15463917525773	TBI_zero	6
23939	1	6	985	1	p2H	2	97	2.06185567010309	TBI_zero	6
23940	1	6	985	2	p2H	88	97	90.7216494845361	TBI_zero	6
23941	1	6	986	1	p2L	14	93	15.0537634408602	TBI_zero	6
23942	1	6	986	3	p2L	7	93	7.52688172043011	TBI_zero	6
23943	1	6	986	2	p2L	43	93	46.2365591397849	TBI_zero	6
23944	1	6	986	4	p2L	29	93	31.1827956989247	TBI_zero	6
23945	1	6	987	4	p2H	4	133	3.00751879699248	TBI_zero	6
23946	1	6	987	2	p2H	121	133	90.9774436090226	TBI_zero	6
23947	1	6	987	1	p2H	5	133	3.7593984962406	TBI_zero	6
23948	1	6	987	3	p2H	3	133	2.25563909774436	TBI_zero	6
23949	1	6	988	2	p2H	97	103	94.1747572815534	TBI_zero	6
23950	1	6	988	4	p2H	0	103	0	TBI_zero	6
23951	1	6	988	3	p2H	3	103	2.9126213592233	TBI_zero	6
23952	1	6	988	1	p2H	3	103	2.9126213592233	TBI_zero	6
23953	1	6	989	2	p4	14	49	28.5714285714286	TBI_zero	6
23954	1	6	989	1	p4	0	49	0	TBI_zero	6
23955	1	6	989	3	p4	2	49	4.08163265306122	TBI_zero	6
23956	1	6	989	4	p4	33	49	67.3469387755102	TBI_zero	6
23957	1	6	99	3	p2H	8	107	7.47663551401869	TBI_zero	6
23958	1	6	99	4	p2H	16	107	14.9532710280374	TBI_zero	6
23959	1	6	99	1	p2H	8	107	7.47663551401869	TBI_zero	6
23960	1	6	99	2	p2H	75	107	70.0934579439252	TBI_zero	6
23961	1	6	990	2	p2H	76	80	95	TBI_zero	6
23962	1	6	990	4	p2H	2	80	2.5	TBI_zero	6
23963	1	6	990	1	p2H	1	80	1.25	TBI_zero	6
23964	1	6	990	3	p2H	1	80	1.25	TBI_zero	6
23965	1	6	991	1	p2L	17	69	24.6376811594203	TBI_zero	6
23966	1	6	991	3	p2L	7	69	10.1449275362319	TBI_zero	6
23967	1	6	991	2	p2L	30	69	43.4782608695652	TBI_zero	6
23968	1	6	991	4	p2L	15	69	21.7391304347826	TBI_zero	6
23969	1	6	992	3	p4	15	65	23.0769230769231	TBI_zero	6
23970	1	6	992	1	p4	8	65	12.3076923076923	TBI_zero	6
23971	1	6	992	4	p4	33	65	50.7692307692308	TBI_zero	6
23972	1	6	992	2	p4	9	65	13.8461538461538	TBI_zero	6
23973	1	6	993	1	p4	1	45	2.22222222222222	TBI_zero	6
23974	1	6	993	2	p4	28	45	62.2222222222222	TBI_zero	6
23975	1	6	993	3	p4	1	45	2.22222222222222	TBI_zero	6
23976	1	6	993	4	p4	15	45	33.3333333333333	TBI_zero	6
23977	1	6	994	1	p4	3	52	5.76923076923077	TBI_zero	6
23978	1	6	994	3	p4	7	52	13.4615384615385	TBI_zero	6
23979	1	6	994	2	p4	31	52	59.6153846153846	TBI_zero	6
23980	1	6	994	4	p4	11	52	21.1538461538462	TBI_zero	6
23981	1	6	995	1	p4	1	62	1.61290322580645	TBI_zero	6
23982	1	6	995	2	p4	24	62	38.7096774193548	TBI_zero	6
23983	1	6	995	3	p4	1	62	1.61290322580645	TBI_zero	6
23984	1	6	995	4	p4	36	62	58.0645161290323	TBI_zero	6
23985	1	6	996	1	p2L	12	53	22.6415094339623	TBI_zero	6
23986	1	6	996	2	p2L	33	53	62.2641509433962	TBI_zero	6
23987	1	6	996	3	p2L	4	53	7.54716981132075	TBI_zero	6
23988	1	6	996	4	p2L	4	53	7.54716981132075	TBI_zero	6
23989	1	6	997	2	p2H	35	44	79.5454545454545	TBI_zero	6
23990	1	6	997	4	p2H	2	44	4.54545454545455	TBI_zero	6
23991	1	6	997	1	p2H	5	44	11.3636363636364	TBI_zero	6
23992	1	6	997	3	p2H	2	44	4.54545454545455	TBI_zero	6
23993	1	6	998	4	p2H	1	60	1.66666666666667	TBI_zero	6
23994	1	6	998	2	p2H	56	60	93.3333333333333	TBI_zero	6
23995	1	6	998	1	p2H	2	60	3.33333333333333	TBI_zero	6
23996	1	6	998	3	p2H	1	60	1.66666666666667	TBI_zero	6
23997	1	6	999	4	p2H	9	127	7.08661417322835	TBI_zero	6
23998	1	6	999	2	p2H	97	127	76.3779527559055	TBI_zero	6
23999	1	6	999	3	p2H	9	127	7.08661417322835	TBI_zero	6
24000	1	6	999	1	p2H	12	127	9.44881889763779	TBI_zero	6
24001	10	1	1	3	p2H	11	141	7.80141843971631	TBI_zero	6
24002	10	1	1	4	p2H	12	141	8.51063829787234	TBI_zero	6
24003	10	1	1	2	p2H	104	141	73.7588652482269	TBI_zero	6
24004	10	1	1	1	p2H	14	141	9.9290780141844	TBI_zero	6
24005	10	1	10	1	p2H	3	85	3.52941176470588	TBI_zero	6
24006	10	1	10	3	p2H	6	85	7.05882352941176	TBI_zero	6
24007	10	1	10	4	p2H	0	85	0	TBI_zero	6
24008	10	1	10	2	p2H	76	85	89.4117647058824	TBI_zero	6
24009	10	1	100	3	p2H	2	46	4.34782608695652	TBI_zero	6
24010	10	1	100	4	p2H	2	46	4.34782608695652	TBI_zero	6
24011	10	1	100	1	p2H	1	46	2.17391304347826	TBI_zero	6
24012	10	1	100	2	p2H	41	46	89.1304347826087	TBI_zero	6
24013	10	1	1000	1	p2H	3	126	2.38095238095238	TBI_zero	6
24014	10	1	1000	4	p2H	4	126	3.17460317460317	TBI_zero	6
24015	10	1	1000	2	p2H	117	126	92.8571428571429	TBI_zero	6
24016	10	1	1000	3	p2H	2	126	1.58730158730159	TBI_zero	6
24017	10	1	101	1	p2H	18	144	12.5	TBI_zero	6
24018	10	1	101	4	p2H	6	144	4.16666666666667	TBI_zero	6
24019	10	1	101	2	p2H	113	144	78.4722222222222	TBI_zero	6
24020	10	1	101	3	p2H	7	144	4.86111111111111	TBI_zero	6
24021	10	1	102	2	p4	10	45	22.2222222222222	TBI_zero	6
24022	10	1	102	4	p4	31	45	68.8888888888889	TBI_zero	6
24023	10	1	102	3	p4	1	45	2.22222222222222	TBI_zero	6
24024	10	1	102	1	p4	3	45	6.66666666666667	TBI_zero	6
24025	10	1	103	4	p2H	6	85	7.05882352941176	TBI_zero	6
24026	10	1	103	3	p2H	3	85	3.52941176470588	TBI_zero	6
24027	10	1	103	1	p2H	4	85	4.70588235294118	TBI_zero	6
24028	10	1	103	2	p2H	72	85	84.7058823529412	TBI_zero	6
24029	10	1	104	3	p2H	2	115	1.73913043478261	TBI_zero	6
24030	10	1	104	1	p2H	1	115	0.869565217391304	TBI_zero	6
24031	10	1	104	2	p2H	111	115	96.5217391304348	TBI_zero	6
24032	10	1	104	4	p2H	1	115	0.869565217391304	TBI_zero	6
24033	10	1	105	3	p2H	0	84	0	TBI_zero	6
24034	10	1	105	1	p2H	2	84	2.38095238095238	TBI_zero	6
24035	10	1	105	2	p2H	80	84	95.2380952380952	TBI_zero	6
24036	10	1	105	4	p2H	2	84	2.38095238095238	TBI_zero	6
24037	10	1	106	1	p2H	6	52	11.5384615384615	TBI_zero	6
24038	10	1	106	2	p2H	44	52	84.6153846153846	TBI_zero	6
24039	10	1	106	3	p2H	1	52	1.92307692307692	TBI_zero	6
24040	10	1	106	4	p2H	1	52	1.92307692307692	TBI_zero	6
24041	10	1	107	4	p2H	4	65	6.15384615384615	TBI_zero	6
24042	10	1	107	1	p2H	1	65	1.53846153846154	TBI_zero	6
24043	10	1	107	3	p2H	5	65	7.69230769230769	TBI_zero	6
24044	10	1	107	2	p2H	55	65	84.6153846153846	TBI_zero	6
24045	10	1	108	3	p2H	5	127	3.93700787401575	TBI_zero	6
24046	10	1	108	1	p2H	14	127	11.0236220472441	TBI_zero	6
24047	10	1	108	2	p2H	93	127	73.2283464566929	TBI_zero	6
24048	10	1	108	4	p2H	15	127	11.8110236220472	TBI_zero	6
24049	10	1	109	3	p2H	3	100	3	TBI_zero	6
24050	10	1	109	1	p2H	7	100	7	TBI_zero	6
24051	10	1	109	2	p2H	89	100	89	TBI_zero	6
24052	10	1	109	4	p2H	1	100	1	TBI_zero	6
24053	10	1	11	3	p4	1	77	1.2987012987013	TBI_zero	6
24054	10	1	11	1	p4	5	77	6.49350649350649	TBI_zero	6
24055	10	1	11	4	p4	68	77	88.3116883116883	TBI_zero	6
24056	10	1	11	2	p4	3	77	3.8961038961039	TBI_zero	6
24057	10	1	110	1	p2H	7	105	6.66666666666667	TBI_zero	6
24058	10	1	110	3	p2H	6	105	5.71428571428571	TBI_zero	6
24059	10	1	110	2	p2H	89	105	84.7619047619048	TBI_zero	6
24060	10	1	110	4	p2H	3	105	2.85714285714286	TBI_zero	6
24061	10	1	111	2	p2L	24	104	23.0769230769231	TBI_zero	6
24062	10	1	111	1	p2L	15	104	14.4230769230769	TBI_zero	6
24063	10	1	111	4	p2L	34	104	32.6923076923077	TBI_zero	6
24064	10	1	111	3	p2L	31	104	29.8076923076923	TBI_zero	6
24065	10	1	112	1	p2L	25	106	23.5849056603774	TBI_zero	6
24066	10	1	112	3	p2L	15	106	14.1509433962264	TBI_zero	6
24067	10	1	112	2	p2L	50	106	47.1698113207547	TBI_zero	6
24068	10	1	112	4	p2L	16	106	15.0943396226415	TBI_zero	6
24069	10	1	113	3	p4	3	40	7.5	TBI_zero	6
24070	10	1	113	2	p4	16	40	40	TBI_zero	6
24071	10	1	113	1	p4	14	40	35	TBI_zero	6
24072	10	1	113	4	p4	7	40	17.5	TBI_zero	6
24073	10	1	114	3	p2L	5	48	10.4166666666667	TBI_zero	6
24074	10	1	114	4	p2L	17	48	35.4166666666667	TBI_zero	6
24075	10	1	114	1	p2L	8	48	16.6666666666667	TBI_zero	6
24076	10	1	114	2	p2L	18	48	37.5	TBI_zero	6
24077	10	1	115	2	p2H	94	122	77.0491803278689	TBI_zero	6
24078	10	1	115	4	p2H	12	122	9.83606557377049	TBI_zero	6
24079	10	1	115	1	p2H	14	122	11.4754098360656	TBI_zero	6
24080	10	1	115	3	p2H	2	122	1.63934426229508	TBI_zero	6
24081	10	1	116	3	p2H	10	104	9.61538461538462	TBI_zero	6
24082	10	1	116	4	p2H	12	104	11.5384615384615	TBI_zero	6
24083	10	1	116	1	p2H	18	104	17.3076923076923	TBI_zero	6
24084	10	1	116	2	p2H	64	104	61.5384615384615	TBI_zero	6
24085	10	1	117	1	p4	15	72	20.8333333333333	TBI_zero	6
24086	10	1	117	3	p4	7	72	9.72222222222222	TBI_zero	6
24087	10	1	117	2	p4	10	72	13.8888888888889	TBI_zero	6
24088	10	1	117	4	p4	40	72	55.5555555555556	TBI_zero	6
24089	10	1	118	3	p2H	6	116	5.17241379310345	TBI_zero	6
24090	10	1	118	1	p2H	7	116	6.03448275862069	TBI_zero	6
24091	10	1	118	2	p2H	94	116	81.0344827586207	TBI_zero	6
24092	10	1	118	4	p2H	9	116	7.75862068965517	TBI_zero	6
24093	10	1	119	3	p3	23	52	44.2307692307692	TBI_zero	6
24094	10	1	119	1	p3	4	52	7.69230769230769	TBI_zero	6
24095	10	1	119	2	p3	13	52	25	TBI_zero	6
24096	10	1	119	4	p3	12	52	23.0769230769231	TBI_zero	6
24097	10	1	12	3	p2H	2	123	1.6260162601626	TBI_zero	6
24098	10	1	12	2	p2H	114	123	92.6829268292683	TBI_zero	6
24099	10	1	12	1	p2H	3	123	2.4390243902439	TBI_zero	6
24100	10	1	12	4	p2H	4	123	3.2520325203252	TBI_zero	6
24101	10	1	120	1	p2H	1	125	0.8	TBI_zero	6
24102	10	1	120	3	p2H	1	125	0.8	TBI_zero	6
24103	10	1	120	2	p2H	122	125	97.6	TBI_zero	6
24104	10	1	120	4	p2H	1	125	0.8	TBI_zero	6
24105	10	1	121	2	p2H	75	94	79.7872340425532	TBI_zero	6
24106	10	1	121	1	p2H	8	94	8.51063829787234	TBI_zero	6
24107	10	1	121	4	p2H	5	94	5.31914893617021	TBI_zero	6
24108	10	1	121	3	p2H	6	94	6.38297872340426	TBI_zero	6
24109	10	1	122	4	p4	23	74	31.0810810810811	TBI_zero	6
24110	10	1	122	1	p4	1	74	1.35135135135135	TBI_zero	6
24111	10	1	122	3	p4	2	74	2.7027027027027	TBI_zero	6
24112	10	1	122	2	p4	48	74	64.8648648648649	TBI_zero	6
24113	10	1	123	4	p2L	15	71	21.1267605633803	TBI_zero	6
24114	10	1	123	2	p2L	21	71	29.5774647887324	TBI_zero	6
24115	10	1	123	1	p2L	7	71	9.85915492957746	TBI_zero	6
24116	10	1	123	3	p2L	28	71	39.4366197183099	TBI_zero	6
24117	10	1	124	4	p2H	5	106	4.71698113207547	TBI_zero	6
24118	10	1	124	3	p2H	3	106	2.83018867924528	TBI_zero	6
24119	10	1	124	1	p2H	0	106	0	TBI_zero	6
24120	10	1	124	2	p2H	98	106	92.4528301886792	TBI_zero	6
24121	10	1	125	3	p2H	0	60	0	TBI_zero	6
24122	10	1	125	1	p2H	10	60	16.6666666666667	TBI_zero	6
24123	10	1	125	2	p2H	46	60	76.6666666666667	TBI_zero	6
24124	10	1	125	4	p2H	4	60	6.66666666666667	TBI_zero	6
24125	10	1	126	3	p2H	1	50	2	TBI_zero	6
24126	10	1	126	1	p2H	1	50	2	TBI_zero	6
24127	10	1	126	2	p2H	48	50	96	TBI_zero	6
24128	10	1	126	4	p2H	0	50	0	TBI_zero	6
24129	10	1	127	1	p2H	7	90	7.77777777777778	TBI_zero	6
24130	10	1	127	2	p2H	81	90	90	TBI_zero	6
24131	10	1	127	3	p2H	1	90	1.11111111111111	TBI_zero	6
24132	10	1	127	4	p2H	1	90	1.11111111111111	TBI_zero	6
24133	10	1	128	2	p2L	35	56	62.5	TBI_zero	6
24134	10	1	128	1	p2L	4	56	7.14285714285714	TBI_zero	6
24135	10	1	128	3	p2L	10	56	17.8571428571429	TBI_zero	6
24136	10	1	128	4	p2L	7	56	12.5	TBI_zero	6
24137	10	1	129	4	p2H	1	60	1.66666666666667	TBI_zero	6
24138	10	1	129	3	p2H	0	60	0	TBI_zero	6
24139	10	1	129	1	p2H	2	60	3.33333333333333	TBI_zero	6
24140	10	1	129	2	p2H	57	60	95	TBI_zero	6
24141	10	1	13	4	p2L	18	99	18.1818181818182	TBI_zero	6
24142	10	1	13	2	p2L	40	99	40.4040404040404	TBI_zero	6
24143	10	1	13	3	p2L	7	99	7.07070707070707	TBI_zero	6
24144	10	1	13	1	p2L	34	99	34.3434343434343	TBI_zero	6
24145	10	1	130	1	p2H	3	119	2.52100840336134	TBI_zero	6
24146	10	1	130	3	p2H	0	119	0	TBI_zero	6
24147	10	1	130	4	p2H	4	119	3.36134453781513	TBI_zero	6
24148	10	1	130	2	p2H	112	119	94.1176470588235	TBI_zero	6
24149	10	1	131	1	p3	7	67	10.4477611940298	TBI_zero	6
24150	10	1	131	3	p3	38	67	56.7164179104478	TBI_zero	6
24151	10	1	131	4	p3	7	67	10.4477611940298	TBI_zero	6
24152	10	1	131	2	p3	15	67	22.3880597014925	TBI_zero	6
24153	10	1	132	2	p2H	89	107	83.1775700934579	TBI_zero	6
24154	10	1	132	4	p2H	2	107	1.86915887850467	TBI_zero	6
24155	10	1	132	1	p2H	12	107	11.214953271028	TBI_zero	6
24156	10	1	132	3	p2H	4	107	3.73831775700935	TBI_zero	6
24157	10	1	133	3	p2H	0	106	0	TBI_zero	6
24158	10	1	133	1	p2H	5	106	4.71698113207547	TBI_zero	6
24159	10	1	133	4	p2H	1	106	0.943396226415094	TBI_zero	6
24160	10	1	133	2	p2H	100	106	94.3396226415094	TBI_zero	6
24161	10	1	134	2	p2L	34	71	47.887323943662	TBI_zero	6
24162	10	1	134	1	p2L	12	71	16.9014084507042	TBI_zero	6
24163	10	1	134	3	p2L	9	71	12.6760563380282	TBI_zero	6
24164	10	1	134	4	p2L	16	71	22.5352112676056	TBI_zero	6
24165	10	1	135	2	p4	29	68	42.6470588235294	TBI_zero	6
24166	10	1	135	4	p4	27	68	39.7058823529412	TBI_zero	6
24167	10	1	135	1	p4	10	68	14.7058823529412	TBI_zero	6
24168	10	1	135	3	p4	2	68	2.94117647058824	TBI_zero	6
24169	10	1	136	4	p2H	2	82	2.4390243902439	TBI_zero	6
24170	10	1	136	3	p2H	5	82	6.09756097560976	TBI_zero	6
24171	10	1	136	2	p2H	70	82	85.3658536585366	TBI_zero	6
24172	10	1	136	1	p2H	5	82	6.09756097560976	TBI_zero	6
24173	10	1	137	4	p2H	1	125	0.8	TBI_zero	6
24174	10	1	137	2	p2H	117	125	93.6	TBI_zero	6
24175	10	1	137	1	p2H	5	125	4	TBI_zero	6
24176	10	1	137	3	p2H	2	125	1.6	TBI_zero	6
24177	10	1	138	3	p4	5	84	5.95238095238095	TBI_zero	6
24178	10	1	138	2	p4	6	84	7.14285714285714	TBI_zero	6
24179	10	1	138	1	p4	4	84	4.76190476190476	TBI_zero	6
24180	10	1	138	4	p4	69	84	82.1428571428571	TBI_zero	6
24181	10	1	139	3	p4	4	69	5.79710144927536	TBI_zero	6
24182	10	1	139	1	p4	2	69	2.89855072463768	TBI_zero	6
24183	10	1	139	4	p4	9	69	13.0434782608696	TBI_zero	6
24184	10	1	139	2	p4	54	69	78.2608695652174	TBI_zero	6
24185	10	1	14	2	p3	16	84	19.047619047619	TBI_zero	6
24186	10	1	14	4	p3	15	84	17.8571428571429	TBI_zero	6
24187	10	1	14	1	p3	15	84	17.8571428571429	TBI_zero	6
24188	10	1	14	3	p3	38	84	45.2380952380952	TBI_zero	6
24189	10	1	140	4	p2H	7	125	5.6	TBI_zero	6
24190	10	1	140	1	p2H	5	125	4	TBI_zero	6
24191	10	1	140	2	p2H	109	125	87.2	TBI_zero	6
24192	10	1	140	3	p2H	4	125	3.2	TBI_zero	6
24193	10	1	141	1	p4	3	64	4.6875	TBI_zero	6
24194	10	1	141	3	p4	1	64	1.5625	TBI_zero	6
24195	10	1	141	4	p4	46	64	71.875	TBI_zero	6
24196	10	1	141	2	p4	14	64	21.875	TBI_zero	6
24197	10	1	142	1	p2L	4	52	7.69230769230769	TBI_zero	6
24198	10	1	142	3	p2L	6	52	11.5384615384615	TBI_zero	6
24199	10	1	142	4	p2L	4	52	7.69230769230769	TBI_zero	6
24200	10	1	142	2	p2L	38	52	73.0769230769231	TBI_zero	6
24201	10	1	143	3	p2H	4	187	2.13903743315508	TBI_zero	6
24202	10	1	143	1	p2H	19	187	10.1604278074866	TBI_zero	6
24203	10	1	143	2	p2H	156	187	83.4224598930481	TBI_zero	6
24204	10	1	143	4	p2H	8	187	4.27807486631016	TBI_zero	6
24205	10	1	144	4	p2H	3	37	8.10810810810811	TBI_zero	6
24206	10	1	144	3	p2H	2	37	5.40540540540541	TBI_zero	6
24207	10	1	144	1	p2H	4	37	10.8108108108108	TBI_zero	6
24208	10	1	144	2	p2H	28	37	75.6756756756757	TBI_zero	6
24209	10	1	145	3	p2H	3	92	3.26086956521739	TBI_zero	6
24210	10	1	145	2	p2H	78	92	84.7826086956522	TBI_zero	6
24211	10	1	145	4	p2H	0	92	0	TBI_zero	6
24212	10	1	145	1	p2H	11	92	11.9565217391304	TBI_zero	6
24213	10	1	146	4	p2H	2	103	1.94174757281553	TBI_zero	6
24214	10	1	146	1	p2H	4	103	3.88349514563107	TBI_zero	6
24215	10	1	146	2	p2H	93	103	90.2912621359223	TBI_zero	6
24216	10	1	146	3	p2H	4	103	3.88349514563107	TBI_zero	6
24217	10	1	147	1	p2H	1	55	1.81818181818182	TBI_zero	6
24218	10	1	147	3	p2H	0	55	0	TBI_zero	6
24219	10	1	147	4	p2H	1	55	1.81818181818182	TBI_zero	6
24220	10	1	147	2	p2H	53	55	96.3636363636364	TBI_zero	6
24221	10	1	148	3	p2H	6	163	3.68098159509202	TBI_zero	6
24222	10	1	148	1	p2H	9	163	5.52147239263804	TBI_zero	6
24223	10	1	148	4	p2H	3	163	1.84049079754601	TBI_zero	6
24224	10	1	148	2	p2H	145	163	88.9570552147239	TBI_zero	6
24225	10	1	149	4	p2H	4	102	3.92156862745098	TBI_zero	6
24226	10	1	149	3	p2H	7	102	6.86274509803922	TBI_zero	6
24227	10	1	149	2	p2H	81	102	79.4117647058823	TBI_zero	6
24228	10	1	149	1	p2H	10	102	9.80392156862745	TBI_zero	6
24229	10	1	15	1	p3	1	73	1.36986301369863	TBI_zero	6
24230	10	1	15	4	p3	7	73	9.58904109589041	TBI_zero	6
24231	10	1	15	3	p3	51	73	69.8630136986301	TBI_zero	6
24232	10	1	15	2	p3	14	73	19.1780821917808	TBI_zero	6
24233	10	1	150	4	p2L	3	34	8.82352941176471	TBI_zero	6
24234	10	1	150	3	p2L	3	34	8.82352941176471	TBI_zero	6
24235	10	1	150	2	p2L	23	34	67.6470588235294	TBI_zero	6
24236	10	1	150	1	p2L	5	34	14.7058823529412	TBI_zero	6
24237	10	1	151	2	p2L	59	75	78.6666666666667	TBI_zero	6
24238	10	1	151	4	p2L	2	75	2.66666666666667	TBI_zero	6
24239	10	1	151	1	p2L	3	75	4	TBI_zero	6
24240	10	1	151	3	p2L	11	75	14.6666666666667	TBI_zero	6
24241	10	1	152	4	p2H	7	111	6.30630630630631	TBI_zero	6
24242	10	1	152	3	p2H	12	111	10.8108108108108	TBI_zero	6
24243	10	1	152	1	p2H	11	111	9.90990990990991	TBI_zero	6
24244	10	1	152	2	p2H	81	111	72.972972972973	TBI_zero	6
24245	10	1	153	2	p2H	110	123	89.4308943089431	TBI_zero	6
24246	10	1	153	4	p2H	3	123	2.4390243902439	TBI_zero	6
24247	10	1	153	3	p2H	6	123	4.8780487804878	TBI_zero	6
24248	10	1	153	1	p2H	4	123	3.2520325203252	TBI_zero	6
24249	10	1	154	3	p2H	3	74	4.05405405405405	TBI_zero	6
24250	10	1	154	1	p2H	4	74	5.40540540540541	TBI_zero	6
24251	10	1	154	4	p2H	4	74	5.40540540540541	TBI_zero	6
24252	10	1	154	2	p2H	63	74	85.1351351351351	TBI_zero	6
24253	10	1	155	4	p2H	6	157	3.82165605095541	TBI_zero	6
24254	10	1	155	3	p2H	6	157	3.82165605095541	TBI_zero	6
24255	10	1	155	2	p2H	133	157	84.7133757961784	TBI_zero	6
24256	10	1	155	1	p2H	12	157	7.64331210191083	TBI_zero	6
24257	10	1	156	4	p2H	9	97	9.27835051546392	TBI_zero	6
24258	10	1	156	2	p2H	80	97	82.4742268041237	TBI_zero	6
24259	10	1	156	1	p2H	5	97	5.15463917525773	TBI_zero	6
24260	10	1	156	3	p2H	3	97	3.09278350515464	TBI_zero	6
24261	10	1	157	1	p4	17	84	20.2380952380952	TBI_zero	6
24262	10	1	157	2	p4	16	84	19.047619047619	TBI_zero	6
24263	10	1	157	4	p4	34	84	40.4761904761905	TBI_zero	6
24264	10	1	157	3	p4	17	84	20.2380952380952	TBI_zero	6
24265	10	1	158	4	p2H	5	100	5	TBI_zero	6
24266	10	1	158	1	p2H	1	100	1	TBI_zero	6
24267	10	1	158	2	p2H	92	100	92	TBI_zero	6
24268	10	1	158	3	p2H	2	100	2	TBI_zero	6
24269	10	1	159	3	p2H	2	107	1.86915887850467	TBI_zero	6
24270	10	1	159	1	p2H	12	107	11.214953271028	TBI_zero	6
24271	10	1	159	2	p2H	85	107	79.4392523364486	TBI_zero	6
24272	10	1	159	4	p2H	8	107	7.47663551401869	TBI_zero	6
24273	10	1	16	1	p2H	4	108	3.7037037037037	TBI_zero	6
24274	10	1	16	4	p2H	0	108	0	TBI_zero	6
24275	10	1	16	2	p2H	99	108	91.6666666666667	TBI_zero	6
24276	10	1	16	3	p2H	5	108	4.62962962962963	TBI_zero	6
24277	10	1	160	1	p2L	2	93	2.1505376344086	TBI_zero	6
24278	10	1	160	3	p2L	2	93	2.1505376344086	TBI_zero	6
24279	10	1	160	4	p2L	7	93	7.52688172043011	TBI_zero	6
24280	10	1	160	2	p2L	82	93	88.1720430107527	TBI_zero	6
24281	10	1	161	2	p2H	160	175	91.4285714285714	TBI_zero	6
24282	10	1	161	3	p2H	6	175	3.42857142857143	TBI_zero	6
24283	10	1	161	1	p2H	7	175	4	TBI_zero	6
24284	10	1	161	4	p2H	2	175	1.14285714285714	TBI_zero	6
24285	10	1	162	3	p2H	2	155	1.29032258064516	TBI_zero	6
24286	10	1	162	2	p2H	137	155	88.3870967741936	TBI_zero	6
24287	10	1	162	1	p2H	12	155	7.74193548387097	TBI_zero	6
24288	10	1	162	4	p2H	4	155	2.58064516129032	TBI_zero	6
24289	10	1	163	1	p2H	0	72	0	TBI_zero	6
24290	10	1	163	3	p2H	5	72	6.94444444444444	TBI_zero	6
24291	10	1	163	2	p2H	66	72	91.6666666666667	TBI_zero	6
24292	10	1	163	4	p2H	1	72	1.38888888888889	TBI_zero	6
24293	10	1	164	1	p2H	4	111	3.6036036036036	TBI_zero	6
24294	10	1	164	3	p2H	1	111	0.900900900900901	TBI_zero	6
24295	10	1	164	2	p2H	105	111	94.5945945945946	TBI_zero	6
24296	10	1	164	4	p2H	1	111	0.900900900900901	TBI_zero	6
24297	10	1	165	1	p2H	3	139	2.15827338129496	TBI_zero	6
24298	10	1	165	2	p2H	123	139	88.4892086330935	TBI_zero	6
24299	10	1	165	3	p2H	3	139	2.15827338129496	TBI_zero	6
24300	10	1	165	4	p2H	10	139	7.19424460431655	TBI_zero	6
24301	10	1	166	1	p4	2	68	2.94117647058824	TBI_zero	6
24302	10	1	166	3	p4	4	68	5.88235294117647	TBI_zero	6
24303	10	1	166	2	p4	30	68	44.1176470588235	TBI_zero	6
24304	10	1	166	4	p4	32	68	47.0588235294118	TBI_zero	6
24305	10	1	167	1	p3	6	54	11.1111111111111	TBI_zero	6
24306	10	1	167	3	p3	22	54	40.7407407407407	TBI_zero	6
24307	10	1	167	2	p3	22	54	40.7407407407407	TBI_zero	6
24308	10	1	167	4	p3	4	54	7.40740740740741	TBI_zero	6
24309	10	1	168	1	p2L	17	103	16.504854368932	TBI_zero	6
24310	10	1	168	3	p2L	14	103	13.5922330097087	TBI_zero	6
24311	10	1	168	4	p2L	16	103	15.5339805825243	TBI_zero	6
24312	10	1	168	2	p2L	56	103	54.3689320388349	TBI_zero	6
24313	10	1	169	1	p2L	25	90	27.7777777777778	TBI_zero	6
24314	10	1	169	3	p2L	4	90	4.44444444444444	TBI_zero	6
24315	10	1	169	4	p2L	12	90	13.3333333333333	TBI_zero	6
24316	10	1	169	2	p2L	49	90	54.4444444444444	TBI_zero	6
24317	10	1	17	2	p2H	80	102	78.4313725490196	TBI_zero	6
24318	10	1	17	3	p2H	9	102	8.82352941176471	TBI_zero	6
24319	10	1	17	4	p2H	8	102	7.84313725490196	TBI_zero	6
24320	10	1	17	1	p2H	5	102	4.90196078431373	TBI_zero	6
24321	10	1	170	1	p2H	7	117	5.98290598290598	TBI_zero	6
24322	10	1	170	3	p2H	7	117	5.98290598290598	TBI_zero	6
24323	10	1	170	2	p2H	102	117	87.1794871794872	TBI_zero	6
24324	10	1	170	4	p2H	1	117	0.854700854700855	TBI_zero	6
24325	10	1	171	4	p2L	4	121	3.30578512396694	TBI_zero	6
24326	10	1	171	2	p2L	81	121	66.9421487603306	TBI_zero	6
24327	10	1	171	3	p2L	27	121	22.3140495867769	TBI_zero	6
24328	10	1	171	1	p2L	9	121	7.43801652892562	TBI_zero	6
24329	10	1	172	3	p2L	21	103	20.3883495145631	TBI_zero	6
24330	10	1	172	1	p2L	10	103	9.70873786407767	TBI_zero	6
24331	10	1	172	4	p2L	15	103	14.5631067961165	TBI_zero	6
24332	10	1	172	2	p2L	57	103	55.3398058252427	TBI_zero	6
24333	10	1	173	1	p2H	1	127	0.78740157480315	TBI_zero	6
24334	10	1	173	3	p2H	2	127	1.5748031496063	TBI_zero	6
24335	10	1	173	2	p2H	121	127	95.2755905511811	TBI_zero	6
24336	10	1	173	4	p2H	3	127	2.36220472440945	TBI_zero	6
24337	10	1	174	1	p2H	2	68	2.94117647058824	TBI_zero	6
24338	10	1	174	2	p2H	61	68	89.7058823529412	TBI_zero	6
24339	10	1	174	3	p2H	4	68	5.88235294117647	TBI_zero	6
24340	10	1	174	4	p2H	1	68	1.47058823529412	TBI_zero	6
24341	10	1	175	3	p2H	3	143	2.0979020979021	TBI_zero	6
24342	10	1	175	1	p2H	2	143	1.3986013986014	TBI_zero	6
24343	10	1	175	4	p2H	4	143	2.7972027972028	TBI_zero	6
24344	10	1	175	2	p2H	134	143	93.7062937062937	TBI_zero	6
24345	10	1	176	3	p2H	4	162	2.46913580246914	TBI_zero	6
24346	10	1	176	1	p2H	11	162	6.79012345679012	TBI_zero	6
24347	10	1	176	2	p2H	142	162	87.6543209876543	TBI_zero	6
24348	10	1	176	4	p2H	5	162	3.08641975308642	TBI_zero	6
24349	10	1	177	3	p4	10	77	12.987012987013	TBI_zero	6
24350	10	1	177	1	p4	23	77	29.8701298701299	TBI_zero	6
24351	10	1	177	2	p4	17	77	22.0779220779221	TBI_zero	6
24352	10	1	177	4	p4	27	77	35.0649350649351	TBI_zero	6
24353	10	1	178	3	p2H	2	83	2.40963855421687	TBI_zero	6
24354	10	1	178	1	p2H	3	83	3.6144578313253	TBI_zero	6
24355	10	1	178	4	p2H	1	83	1.20481927710843	TBI_zero	6
24356	10	1	178	2	p2H	77	83	92.7710843373494	TBI_zero	6
24357	10	1	179	3	p2H	4	127	3.1496062992126	TBI_zero	6
24358	10	1	179	1	p2H	1	127	0.78740157480315	TBI_zero	6
24359	10	1	179	4	p2H	5	127	3.93700787401575	TBI_zero	6
24360	10	1	179	2	p2H	117	127	92.1259842519685	TBI_zero	6
24361	10	1	18	4	p2L	7	90	7.77777777777778	TBI_zero	6
24362	10	1	18	2	p2L	53	90	58.8888888888889	TBI_zero	6
24363	10	1	18	3	p2L	15	90	16.6666666666667	TBI_zero	6
24364	10	1	18	1	p2L	15	90	16.6666666666667	TBI_zero	6
24365	10	1	180	1	p2H	5	147	3.40136054421769	TBI_zero	6
24366	10	1	180	3	p2H	3	147	2.04081632653061	TBI_zero	6
24367	10	1	180	4	p2H	4	147	2.72108843537415	TBI_zero	6
24368	10	1	180	2	p2H	135	147	91.8367346938776	TBI_zero	6
24369	10	1	181	4	p2L	3	84	3.57142857142857	TBI_zero	6
24370	10	1	181	2	p2L	68	84	80.9523809523809	TBI_zero	6
24371	10	1	181	1	p2L	6	84	7.14285714285714	TBI_zero	6
24372	10	1	181	3	p2L	7	84	8.33333333333333	TBI_zero	6
24373	10	1	182	3	p2H	6	127	4.7244094488189	TBI_zero	6
24374	10	1	182	1	p2H	8	127	6.2992125984252	TBI_zero	6
24375	10	1	182	4	p2H	3	127	2.36220472440945	TBI_zero	6
24376	10	1	182	2	p2H	110	127	86.6141732283465	TBI_zero	6
24377	10	1	183	1	p4	2	78	2.56410256410256	TBI_zero	6
24378	10	1	183	3	p4	0	78	0	TBI_zero	6
24379	10	1	183	4	p4	55	78	70.5128205128205	TBI_zero	6
24380	10	1	183	2	p4	21	78	26.9230769230769	TBI_zero	6
24381	10	1	184	1	p2L	4	89	4.49438202247191	TBI_zero	6
24382	10	1	184	3	p2L	15	89	16.8539325842697	TBI_zero	6
24383	10	1	184	2	p2L	57	89	64.0449438202247	TBI_zero	6
24384	10	1	184	4	p2L	13	89	14.6067415730337	TBI_zero	6
24385	10	1	185	1	p2H	4	124	3.2258064516129	TBI_zero	6
24386	10	1	185	2	p2H	114	124	91.9354838709677	TBI_zero	6
24387	10	1	185	3	p2H	3	124	2.41935483870968	TBI_zero	6
24388	10	1	185	4	p2H	3	124	2.41935483870968	TBI_zero	6
24389	10	1	186	1	p2L	20	119	16.8067226890756	TBI_zero	6
24390	10	1	186	3	p2L	26	119	21.8487394957983	TBI_zero	6
24391	10	1	186	2	p2L	48	119	40.3361344537815	TBI_zero	6
24392	10	1	186	4	p2L	25	119	21.0084033613445	TBI_zero	6
24393	10	1	187	1	p2H	2	98	2.04081632653061	TBI_zero	6
24394	10	1	187	3	p2H	5	98	5.10204081632653	TBI_zero	6
24395	10	1	187	2	p2H	86	98	87.7551020408163	TBI_zero	6
24396	10	1	187	4	p2H	5	98	5.10204081632653	TBI_zero	6
24397	10	1	188	1	p2H	0	68	0	TBI_zero	6
24398	10	1	188	3	p2H	2	68	2.94117647058824	TBI_zero	6
24399	10	1	188	2	p2H	66	68	97.0588235294118	TBI_zero	6
24400	10	1	188	4	p2H	0	68	0	TBI_zero	6
24401	10	1	189	2	p3	9	45	20	TBI_zero	6
24402	10	1	189	1	p3	16	45	35.5555555555556	TBI_zero	6
24403	10	1	189	3	p3	11	45	24.4444444444444	TBI_zero	6
24404	10	1	189	4	p3	9	45	20	TBI_zero	6
24405	10	1	19	4	p4	12	40	30	TBI_zero	6
24406	10	1	19	1	p4	11	40	27.5	TBI_zero	6
24407	10	1	19	2	p4	5	40	12.5	TBI_zero	6
24408	10	1	19	3	p4	12	40	30	TBI_zero	6
24409	10	1	190	1	p2H	4	75	5.33333333333333	TBI_zero	6
24410	10	1	190	2	p2H	71	75	94.6666666666667	TBI_zero	6
24411	10	1	190	3	p2H	0	75	0	TBI_zero	6
24412	10	1	190	4	p2H	0	75	0	TBI_zero	6
24413	10	1	191	3	p3	36	84	42.8571428571429	TBI_zero	6
24414	10	1	191	2	p3	34	84	40.4761904761905	TBI_zero	6
24415	10	1	191	1	p3	10	84	11.9047619047619	TBI_zero	6
24416	10	1	191	4	p3	4	84	4.76190476190476	TBI_zero	6
24417	10	1	192	1	p2H	4	85	4.70588235294118	TBI_zero	6
24418	10	1	192	3	p2H	3	85	3.52941176470588	TBI_zero	6
24419	10	1	192	2	p2H	76	85	89.4117647058824	TBI_zero	6
24420	10	1	192	4	p2H	2	85	2.35294117647059	TBI_zero	6
24421	10	1	193	1	p2L	11	107	10.2803738317757	TBI_zero	6
24422	10	1	193	3	p2L	20	107	18.6915887850467	TBI_zero	6
24423	10	1	193	2	p2L	64	107	59.8130841121495	TBI_zero	6
24424	10	1	193	4	p2L	12	107	11.214953271028	TBI_zero	6
24425	10	1	194	1	p4	18	79	22.7848101265823	TBI_zero	6
24426	10	1	194	3	p4	2	79	2.53164556962025	TBI_zero	6
24427	10	1	194	2	p4	10	79	12.6582278481013	TBI_zero	6
24428	10	1	194	4	p4	49	79	62.0253164556962	TBI_zero	6
24429	10	1	195	1	p2H	3	122	2.45901639344262	TBI_zero	6
24430	10	1	195	3	p2H	10	122	8.19672131147541	TBI_zero	6
24431	10	1	195	2	p2H	103	122	84.4262295081967	TBI_zero	6
24432	10	1	195	4	p2H	6	122	4.91803278688525	TBI_zero	6
24433	10	1	196	2	p2L	50	73	68.4931506849315	TBI_zero	6
24434	10	1	196	4	p2L	10	73	13.6986301369863	TBI_zero	6
24435	10	1	196	3	p2L	7	73	9.58904109589041	TBI_zero	6
24436	10	1	196	1	p2L	6	73	8.21917808219178	TBI_zero	6
24437	10	1	197	1	p2H	9	146	6.16438356164384	TBI_zero	6
24438	10	1	197	4	p2H	5	146	3.42465753424658	TBI_zero	6
24439	10	1	197	3	p2H	5	146	3.42465753424658	TBI_zero	6
24440	10	1	197	2	p2H	127	146	86.986301369863	TBI_zero	6
24441	10	1	198	1	p2H	4	64	6.25	TBI_zero	6
24442	10	1	198	4	p2H	1	64	1.5625	TBI_zero	6
24443	10	1	198	2	p2H	54	64	84.375	TBI_zero	6
24444	10	1	198	3	p2H	5	64	7.8125	TBI_zero	6
24445	10	1	199	1	p2H	6	91	6.59340659340659	TBI_zero	6
24446	10	1	199	3	p2H	3	91	3.2967032967033	TBI_zero	6
24447	10	1	199	4	p2H	3	91	3.2967032967033	TBI_zero	6
24448	10	1	199	2	p2H	79	91	86.8131868131868	TBI_zero	6
24449	10	1	2	3	p2H	4	165	2.42424242424242	TBI_zero	6
24450	10	1	2	4	p2H	9	165	5.45454545454545	TBI_zero	6
24451	10	1	2	2	p2H	146	165	88.4848484848485	TBI_zero	6
24452	10	1	2	1	p2H	6	165	3.63636363636364	TBI_zero	6
24453	10	1	20	4	p4	35	60	58.3333333333333	TBI_zero	6
24454	10	1	20	2	p4	20	60	33.3333333333333	TBI_zero	6
24455	10	1	20	3	p4	2	60	3.33333333333333	TBI_zero	6
24456	10	1	20	1	p4	3	60	5	TBI_zero	6
24457	10	1	200	1	p2L	2	52	3.84615384615385	TBI_zero	6
24458	10	1	200	4	p2L	5	52	9.61538461538462	TBI_zero	6
24459	10	1	200	2	p2L	39	52	75	TBI_zero	6
24460	10	1	200	3	p2L	6	52	11.5384615384615	TBI_zero	6
24461	10	1	201	1	p2L	22	136	16.1764705882353	TBI_zero	6
24462	10	1	201	3	p2L	15	136	11.0294117647059	TBI_zero	6
24463	10	1	201	2	p2L	83	136	61.0294117647059	TBI_zero	6
24464	10	1	201	4	p2L	16	136	11.7647058823529	TBI_zero	6
24465	10	1	202	3	p2L	18	69	26.0869565217391	TBI_zero	6
24466	10	1	202	1	p2L	4	69	5.79710144927536	TBI_zero	6
24467	10	1	202	2	p2L	30	69	43.4782608695652	TBI_zero	6
24468	10	1	202	4	p2L	17	69	24.6376811594203	TBI_zero	6
24469	10	1	203	2	p2H	136	149	91.2751677852349	TBI_zero	6
24470	10	1	203	3	p2H	2	149	1.34228187919463	TBI_zero	6
24471	10	1	203	4	p2H	6	149	4.02684563758389	TBI_zero	6
24472	10	1	203	1	p2H	5	149	3.35570469798658	TBI_zero	6
24473	10	1	204	2	p2H	61	77	79.2207792207792	TBI_zero	6
24474	10	1	204	4	p2H	5	77	6.49350649350649	TBI_zero	6
24475	10	1	204	3	p2H	5	77	6.49350649350649	TBI_zero	6
24476	10	1	204	1	p2H	6	77	7.79220779220779	TBI_zero	6
24477	10	1	205	1	p3	17	94	18.0851063829787	TBI_zero	6
24478	10	1	205	3	p3	29	94	30.8510638297872	TBI_zero	6
24479	10	1	205	2	p3	30	94	31.9148936170213	TBI_zero	6
24480	10	1	205	4	p3	18	94	19.1489361702128	TBI_zero	6
24481	10	1	206	4	p4	16	47	34.0425531914894	TBI_zero	6
24482	10	1	206	3	p4	3	47	6.38297872340426	TBI_zero	6
24483	10	1	206	1	p4	11	47	23.4042553191489	TBI_zero	6
24484	10	1	206	2	p4	17	47	36.1702127659575	TBI_zero	6
24485	10	1	207	4	p3	27	81	33.3333333333333	TBI_zero	6
24486	10	1	207	3	p3	25	81	30.8641975308642	TBI_zero	6
24487	10	1	207	2	p3	22	81	27.1604938271605	TBI_zero	6
24488	10	1	207	1	p3	7	81	8.64197530864197	TBI_zero	6
24489	10	1	208	4	p2H	1	64	1.5625	TBI_zero	6
24490	10	1	208	3	p2H	2	64	3.125	TBI_zero	6
24491	10	1	208	2	p2H	53	64	82.8125	TBI_zero	6
24492	10	1	208	1	p2H	8	64	12.5	TBI_zero	6
24493	10	1	209	4	p3	4	51	7.84313725490196	TBI_zero	6
24494	10	1	209	2	p3	3	51	5.88235294117647	TBI_zero	6
24495	10	1	209	1	p3	4	51	7.84313725490196	TBI_zero	6
24496	10	1	209	3	p3	40	51	78.4313725490196	TBI_zero	6
24497	10	1	21	4	p4	11	62	17.741935483871	TBI_zero	6
24498	10	1	21	3	p4	4	62	6.45161290322581	TBI_zero	6
24499	10	1	21	2	p4	39	62	62.9032258064516	TBI_zero	6
24500	10	1	21	1	p4	8	62	12.9032258064516	TBI_zero	6
24501	10	1	210	3	p2H	2	77	2.5974025974026	TBI_zero	6
24502	10	1	210	1	p2H	7	77	9.09090909090909	TBI_zero	6
24503	10	1	210	4	p2H	4	77	5.19480519480519	TBI_zero	6
24504	10	1	210	2	p2H	64	77	83.1168831168831	TBI_zero	6
24505	10	1	211	2	p2L	22	54	40.7407407407407	TBI_zero	6
24506	10	1	211	4	p2L	11	54	20.3703703703704	TBI_zero	6
24507	10	1	211	1	p2L	16	54	29.6296296296296	TBI_zero	6
24508	10	1	211	3	p2L	5	54	9.25925925925926	TBI_zero	6
24509	10	1	212	2	p4	18	62	29.0322580645161	TBI_zero	6
24510	10	1	212	4	p4	31	62	50	TBI_zero	6
24511	10	1	212	3	p4	6	62	9.67741935483871	TBI_zero	6
24512	10	1	212	1	p4	7	62	11.2903225806452	TBI_zero	6
24513	10	1	213	4	p2H	6	72	8.33333333333333	TBI_zero	6
24514	10	1	213	2	p2H	56	72	77.7777777777778	TBI_zero	6
24515	10	1	213	1	p2H	4	72	5.55555555555556	TBI_zero	6
24516	10	1	213	3	p2H	6	72	8.33333333333333	TBI_zero	6
24517	10	1	214	3	p2H	8	177	4.51977401129944	TBI_zero	6
24518	10	1	214	4	p2H	4	177	2.25988700564972	TBI_zero	6
24519	10	1	214	2	p2H	159	177	89.8305084745763	TBI_zero	6
24520	10	1	214	1	p2H	6	177	3.38983050847458	TBI_zero	6
24521	10	1	215	4	p2H	2	107	1.86915887850467	TBI_zero	6
24522	10	1	215	3	p2H	9	107	8.41121495327103	TBI_zero	6
24523	10	1	215	2	p2H	93	107	86.9158878504673	TBI_zero	6
24524	10	1	215	1	p2H	3	107	2.80373831775701	TBI_zero	6
24525	10	1	216	3	p2H	0	120	0	TBI_zero	6
24526	10	1	216	1	p2H	4	120	3.33333333333333	TBI_zero	6
24527	10	1	216	4	p2H	3	120	2.5	TBI_zero	6
24528	10	1	216	2	p2H	113	120	94.1666666666667	TBI_zero	6
24529	10	1	217	2	p3	26	77	33.7662337662338	TBI_zero	6
24530	10	1	217	4	p3	10	77	12.987012987013	TBI_zero	6
24531	10	1	217	1	p3	9	77	11.6883116883117	TBI_zero	6
24532	10	1	217	3	p3	32	77	41.5584415584416	TBI_zero	6
24533	10	1	218	3	p2H	2	93	2.1505376344086	TBI_zero	6
24534	10	1	218	1	p2H	2	93	2.1505376344086	TBI_zero	6
24535	10	1	218	2	p2H	88	93	94.6236559139785	TBI_zero	6
24536	10	1	218	4	p2H	1	93	1.0752688172043	TBI_zero	6
24537	10	1	219	2	p2H	80	82	97.5609756097561	TBI_zero	6
24538	10	1	219	3	p2H	1	82	1.21951219512195	TBI_zero	6
24539	10	1	219	4	p2H	1	82	1.21951219512195	TBI_zero	6
24540	10	1	219	1	p2H	0	82	0	TBI_zero	6
24541	10	1	22	4	p2H	11	98	11.2244897959184	TBI_zero	6
24542	10	1	22	2	p2H	60	98	61.2244897959184	TBI_zero	6
24543	10	1	22	3	p2H	12	98	12.2448979591837	TBI_zero	6
24544	10	1	22	1	p2H	15	98	15.3061224489796	TBI_zero	6
24545	10	1	220	4	p2H	9	129	6.97674418604651	TBI_zero	6
24546	10	1	220	1	p2H	4	129	3.10077519379845	TBI_zero	6
24547	10	1	220	3	p2H	0	129	0	TBI_zero	6
24548	10	1	220	2	p2H	116	129	89.922480620155	TBI_zero	6
24549	10	1	221	3	p2H	7	116	6.03448275862069	TBI_zero	6
24550	10	1	221	4	p2H	10	116	8.62068965517241	TBI_zero	6
24551	10	1	221	2	p2H	89	116	76.7241379310345	TBI_zero	6
24552	10	1	221	1	p2H	10	116	8.62068965517241	TBI_zero	6
24553	10	1	222	1	p2H	1	34	2.94117647058824	TBI_zero	6
24554	10	1	222	3	p2H	2	34	5.88235294117647	TBI_zero	6
24555	10	1	222	4	p2H	1	34	2.94117647058824	TBI_zero	6
24556	10	1	222	2	p2H	30	34	88.2352941176471	TBI_zero	6
24557	10	1	223	2	p2H	126	136	92.6470588235294	TBI_zero	6
24558	10	1	223	3	p2H	2	136	1.47058823529412	TBI_zero	6
24559	10	1	223	4	p2H	2	136	1.47058823529412	TBI_zero	6
24560	10	1	223	1	p2H	6	136	4.41176470588235	TBI_zero	6
24561	10	1	224	2	p2H	52	55	94.5454545454545	TBI_zero	6
24562	10	1	224	4	p2H	2	55	3.63636363636364	TBI_zero	6
24563	10	1	224	3	p2H	0	55	0	TBI_zero	6
24564	10	1	224	1	p2H	1	55	1.81818181818182	TBI_zero	6
24565	10	1	225	4	p2H	2	124	1.61290322580645	TBI_zero	6
24566	10	1	225	3	p2H	11	124	8.87096774193548	TBI_zero	6
24567	10	1	225	2	p2H	102	124	82.258064516129	TBI_zero	6
24568	10	1	225	1	p2H	9	124	7.25806451612903	TBI_zero	6
24569	10	1	226	1	p3	19	60	31.6666666666667	TBI_zero	6
24570	10	1	226	3	p3	8	60	13.3333333333333	TBI_zero	6
24571	10	1	226	4	p3	24	60	40	TBI_zero	6
24572	10	1	226	2	p3	9	60	15	TBI_zero	6
24573	10	1	227	3	p2H	5	118	4.23728813559322	TBI_zero	6
24574	10	1	227	1	p2H	2	118	1.69491525423729	TBI_zero	6
24575	10	1	227	4	p2H	2	118	1.69491525423729	TBI_zero	6
24576	10	1	227	2	p2H	109	118	92.3728813559322	TBI_zero	6
24577	10	1	228	2	p2H	77	103	74.7572815533981	TBI_zero	6
24578	10	1	228	4	p2H	10	103	9.70873786407767	TBI_zero	6
24579	10	1	228	1	p2H	5	103	4.85436893203883	TBI_zero	6
24580	10	1	228	3	p2H	11	103	10.6796116504854	TBI_zero	6
24581	10	1	229	3	p2H	3	112	2.67857142857143	TBI_zero	6
24582	10	1	229	1	p2H	1	112	0.892857142857143	TBI_zero	6
24583	10	1	229	2	p2H	107	112	95.5357142857143	TBI_zero	6
24584	10	1	229	4	p2H	1	112	0.892857142857143	TBI_zero	6
24585	10	1	23	2	p4	10	59	16.9491525423729	TBI_zero	6
24586	10	1	23	1	p4	8	59	13.5593220338983	TBI_zero	6
24587	10	1	23	3	p4	5	59	8.47457627118644	TBI_zero	6
24588	10	1	23	4	p4	36	59	61.0169491525424	TBI_zero	6
24589	10	1	230	1	p2H	4	130	3.07692307692308	TBI_zero	6
24590	10	1	230	2	p2H	115	130	88.4615384615385	TBI_zero	6
24591	10	1	230	4	p2H	5	130	3.84615384615385	TBI_zero	6
24592	10	1	230	3	p2H	6	130	4.61538461538462	TBI_zero	6
24593	10	1	231	3	p2H	7	105	6.66666666666667	TBI_zero	6
24594	10	1	231	1	p2H	10	105	9.52380952380952	TBI_zero	6
24595	10	1	231	4	p2H	6	105	5.71428571428571	TBI_zero	6
24596	10	1	231	2	p2H	82	105	78.0952380952381	TBI_zero	6
24597	10	1	232	3	p2H	3	142	2.11267605633803	TBI_zero	6
24598	10	1	232	1	p2H	11	142	7.74647887323944	TBI_zero	6
24599	10	1	232	4	p2H	6	142	4.22535211267606	TBI_zero	6
24600	10	1	232	2	p2H	122	142	85.9154929577465	TBI_zero	6
24601	10	1	233	3	p2H	2	159	1.25786163522013	TBI_zero	6
24602	10	1	233	1	p2H	2	159	1.25786163522013	TBI_zero	6
24603	10	1	233	4	p2H	2	159	1.25786163522013	TBI_zero	6
24604	10	1	233	2	p2H	153	159	96.2264150943396	TBI_zero	6
24605	10	1	234	1	p2H	7	163	4.29447852760736	TBI_zero	6
24606	10	1	234	4	p2H	4	163	2.45398773006135	TBI_zero	6
24607	10	1	234	2	p2H	151	163	92.6380368098159	TBI_zero	6
24608	10	1	234	3	p2H	1	163	0.613496932515337	TBI_zero	6
24609	10	1	235	3	p3	11	70	15.7142857142857	TBI_zero	6
24610	10	1	235	1	p3	33	70	47.1428571428571	TBI_zero	6
24611	10	1	235	2	p3	21	70	30	TBI_zero	6
24612	10	1	235	4	p3	5	70	7.14285714285714	TBI_zero	6
24613	10	1	236	1	p2H	8	143	5.59440559440559	TBI_zero	6
24614	10	1	236	3	p2H	7	143	4.89510489510489	TBI_zero	6
24615	10	1	236	2	p2H	122	143	85.3146853146853	TBI_zero	6
24616	10	1	236	4	p2H	6	143	4.1958041958042	TBI_zero	6
24617	10	1	237	2	p3	15	56	26.7857142857143	TBI_zero	6
24618	10	1	237	4	p3	9	56	16.0714285714286	TBI_zero	6
24619	10	1	237	3	p3	22	56	39.2857142857143	TBI_zero	6
24620	10	1	237	1	p3	10	56	17.8571428571429	TBI_zero	6
24621	10	1	238	3	p2H	10	110	9.09090909090909	TBI_zero	6
24622	10	1	238	1	p2H	3	110	2.72727272727273	TBI_zero	6
24623	10	1	238	4	p2H	4	110	3.63636363636364	TBI_zero	6
24624	10	1	238	2	p2H	93	110	84.5454545454545	TBI_zero	6
24625	10	1	239	1	p2H	4	76	5.26315789473684	TBI_zero	6
24626	10	1	239	3	p2H	2	76	2.63157894736842	TBI_zero	6
24627	10	1	239	4	p2H	4	76	5.26315789473684	TBI_zero	6
24628	10	1	239	2	p2H	66	76	86.8421052631579	TBI_zero	6
24629	10	1	24	3	p2H	12	140	8.57142857142857	TBI_zero	6
24630	10	1	24	4	p2H	20	140	14.2857142857143	TBI_zero	6
24631	10	1	24	2	p2H	96	140	68.5714285714286	TBI_zero	6
24632	10	1	24	1	p2H	12	140	8.57142857142857	TBI_zero	6
24633	10	1	240	2	p2L	86	104	82.6923076923077	TBI_zero	6
24634	10	1	240	4	p2L	5	104	4.80769230769231	TBI_zero	6
24635	10	1	240	1	p2L	3	104	2.88461538461538	TBI_zero	6
24636	10	1	240	3	p2L	10	104	9.61538461538462	TBI_zero	6
24637	10	1	241	1	p2L	21	96	21.875	TBI_zero	6
24638	10	1	241	3	p2L	15	96	15.625	TBI_zero	6
24639	10	1	241	4	p2L	10	96	10.4166666666667	TBI_zero	6
24640	10	1	241	2	p2L	50	96	52.0833333333333	TBI_zero	6
24641	10	1	242	1	p2L	16	116	13.7931034482759	TBI_zero	6
24642	10	1	242	3	p2L	8	116	6.89655172413793	TBI_zero	6
24643	10	1	242	2	p2L	69	116	59.4827586206897	TBI_zero	6
24644	10	1	242	4	p2L	23	116	19.8275862068966	TBI_zero	6
24645	10	1	243	2	p3	33	60	55	TBI_zero	6
24646	10	1	243	4	p3	6	60	10	TBI_zero	6
24647	10	1	243	1	p3	4	60	6.66666666666667	TBI_zero	6
24648	10	1	243	3	p3	17	60	28.3333333333333	TBI_zero	6
24649	10	1	244	1	p2H	1	111	0.900900900900901	TBI_zero	6
24650	10	1	244	4	p2H	3	111	2.7027027027027	TBI_zero	6
24651	10	1	244	2	p2H	103	111	92.7927927927928	TBI_zero	6
24652	10	1	244	3	p2H	4	111	3.6036036036036	TBI_zero	6
24653	10	1	245	1	p4	6	59	10.1694915254237	TBI_zero	6
24654	10	1	245	2	p4	22	59	37.2881355932203	TBI_zero	6
24655	10	1	245	4	p4	28	59	47.4576271186441	TBI_zero	6
24656	10	1	245	3	p4	3	59	5.08474576271187	TBI_zero	6
24657	10	1	246	4	p2H	1	111	0.900900900900901	TBI_zero	6
24658	10	1	246	2	p2H	104	111	93.6936936936937	TBI_zero	6
24659	10	1	246	3	p2H	1	111	0.900900900900901	TBI_zero	6
24660	10	1	246	1	p2H	5	111	4.5045045045045	TBI_zero	6
24661	10	1	247	3	p2H	2	74	2.7027027027027	TBI_zero	6
24662	10	1	247	1	p2H	6	74	8.10810810810811	TBI_zero	6
24663	10	1	247	2	p2H	62	74	83.7837837837838	TBI_zero	6
24664	10	1	247	4	p2H	4	74	5.40540540540541	TBI_zero	6
24665	10	1	248	2	p2L	59	93	63.4408602150538	TBI_zero	6
24666	10	1	248	3	p2L	5	93	5.37634408602151	TBI_zero	6
24667	10	1	248	1	p2L	22	93	23.6559139784946	TBI_zero	6
24668	10	1	248	4	p2L	7	93	7.52688172043011	TBI_zero	6
24669	10	1	249	1	p1	47	72	65.2777777777778	TBI_zero	6
24670	10	1	249	3	p1	12	72	16.6666666666667	TBI_zero	6
24671	10	1	249	2	p1	7	72	9.72222222222222	TBI_zero	6
24672	10	1	249	4	p1	6	72	8.33333333333333	TBI_zero	6
24673	10	1	25	1	p2H	12	92	13.0434782608696	TBI_zero	6
24674	10	1	25	4	p2H	9	92	9.78260869565217	TBI_zero	6
24675	10	1	25	2	p2H	60	92	65.2173913043478	TBI_zero	6
24676	10	1	25	3	p2H	11	92	11.9565217391304	TBI_zero	6
24677	10	1	250	4	p4	33	76	43.421052631579	TBI_zero	6
24678	10	1	250	2	p4	27	76	35.5263157894737	TBI_zero	6
24679	10	1	250	1	p4	7	76	9.21052631578947	TBI_zero	6
24680	10	1	250	3	p4	9	76	11.8421052631579	TBI_zero	6
24681	10	1	251	3	p2H	5	91	5.49450549450549	TBI_zero	6
24682	10	1	251	1	p2H	1	91	1.0989010989011	TBI_zero	6
24683	10	1	251	4	p2H	3	91	3.2967032967033	TBI_zero	6
24684	10	1	251	2	p2H	82	91	90.1098901098901	TBI_zero	6
24685	10	1	252	4	p4	22	52	42.3076923076923	TBI_zero	6
24686	10	1	252	2	p4	12	52	23.0769230769231	TBI_zero	6
24687	10	1	252	3	p4	8	52	15.3846153846154	TBI_zero	6
24688	10	1	252	1	p4	10	52	19.2307692307692	TBI_zero	6
24689	10	1	253	1	p2H	5	154	3.24675324675325	TBI_zero	6
24690	10	1	253	4	p2H	2	154	1.2987012987013	TBI_zero	6
24691	10	1	253	3	p2H	0	154	0	TBI_zero	6
24692	10	1	253	2	p2H	147	154	95.4545454545455	TBI_zero	6
24693	10	1	254	1	p2H	10	97	10.3092783505155	TBI_zero	6
24694	10	1	254	2	p2H	83	97	85.5670103092783	TBI_zero	6
24695	10	1	254	4	p2H	1	97	1.03092783505155	TBI_zero	6
24696	10	1	254	3	p2H	3	97	3.09278350515464	TBI_zero	6
24697	10	1	255	3	p2H	4	115	3.47826086956522	TBI_zero	6
24698	10	1	255	1	p2H	9	115	7.82608695652174	TBI_zero	6
24699	10	1	255	4	p2H	3	115	2.60869565217391	TBI_zero	6
24700	10	1	255	2	p2H	99	115	86.0869565217391	TBI_zero	6
24701	10	1	256	3	p2H	8	145	5.51724137931035	TBI_zero	6
24702	10	1	256	1	p2H	6	145	4.13793103448276	TBI_zero	6
24703	10	1	256	4	p2H	9	145	6.20689655172414	TBI_zero	6
24704	10	1	256	2	p2H	122	145	84.1379310344828	TBI_zero	6
24705	10	1	257	4	p3	4	64	6.25	TBI_zero	6
24706	10	1	257	1	p3	3	64	4.6875	TBI_zero	6
24707	10	1	257	3	p3	43	64	67.1875	TBI_zero	6
24708	10	1	257	2	p3	14	64	21.875	TBI_zero	6
24709	10	1	258	3	p2H	2	87	2.29885057471264	TBI_zero	6
24710	10	1	258	1	p2H	3	87	3.44827586206897	TBI_zero	6
24711	10	1	258	4	p2H	1	87	1.14942528735632	TBI_zero	6
24712	10	1	258	2	p2H	81	87	93.1034482758621	TBI_zero	6
24713	10	1	259	2	p4	5	67	7.46268656716418	TBI_zero	6
24714	10	1	259	3	p4	3	67	4.47761194029851	TBI_zero	6
24715	10	1	259	1	p4	12	67	17.910447761194	TBI_zero	6
24716	10	1	259	4	p4	47	67	70.1492537313433	TBI_zero	6
24717	10	1	26	4	p4	46	54	85.1851851851852	TBI_zero	6
24718	10	1	26	3	p4	3	54	5.55555555555556	TBI_zero	6
24719	10	1	26	2	p4	3	54	5.55555555555556	TBI_zero	6
24720	10	1	26	1	p4	2	54	3.7037037037037	TBI_zero	6
24721	10	1	260	1	p2H	11	113	9.73451327433628	TBI_zero	6
24722	10	1	260	4	p2H	9	113	7.9646017699115	TBI_zero	6
24723	10	1	260	2	p2H	84	113	74.3362831858407	TBI_zero	6
24724	10	1	260	3	p2H	9	113	7.9646017699115	TBI_zero	6
24725	10	1	261	1	p3	3	70	4.28571428571429	TBI_zero	6
24726	10	1	261	3	p3	28	70	40	TBI_zero	6
24727	10	1	261	4	p3	13	70	18.5714285714286	TBI_zero	6
24728	10	1	261	2	p3	26	70	37.1428571428571	TBI_zero	6
24729	10	1	262	3	p2H	11	122	9.01639344262295	TBI_zero	6
24730	10	1	262	1	p2H	15	122	12.2950819672131	TBI_zero	6
24731	10	1	262	2	p2H	91	122	74.5901639344262	TBI_zero	6
24732	10	1	262	4	p2H	5	122	4.0983606557377	TBI_zero	6
24733	10	1	263	1	p2H	0	78	0	TBI_zero	6
24734	10	1	263	3	p2H	5	78	6.41025641025641	TBI_zero	6
24735	10	1	263	2	p2H	73	78	93.5897435897436	TBI_zero	6
24736	10	1	263	4	p2H	0	78	0	TBI_zero	6
24737	10	1	264	3	p4	6	34	17.6470588235294	TBI_zero	6
24738	10	1	264	1	p4	2	34	5.88235294117647	TBI_zero	6
24739	10	1	264	2	p4	1	34	2.94117647058824	TBI_zero	6
24740	10	1	264	4	p4	25	34	73.5294117647059	TBI_zero	6
24741	10	1	265	3	p3	46	53	86.7924528301887	TBI_zero	6
24742	10	1	265	4	p3	0	53	0	TBI_zero	6
24743	10	1	265	1	p3	3	53	5.66037735849057	TBI_zero	6
24744	10	1	265	2	p3	4	53	7.54716981132075	TBI_zero	6
24745	10	1	266	3	p2H	0	75	0	TBI_zero	6
24746	10	1	266	2	p2H	71	75	94.6666666666667	TBI_zero	6
24747	10	1	266	4	p2H	1	75	1.33333333333333	TBI_zero	6
24748	10	1	266	1	p2H	3	75	4	TBI_zero	6
24749	10	1	267	4	p3	7	59	11.864406779661	TBI_zero	6
24750	10	1	267	2	p3	24	59	40.6779661016949	TBI_zero	6
24751	10	1	267	1	p3	9	59	15.2542372881356	TBI_zero	6
24752	10	1	267	3	p3	19	59	32.2033898305085	TBI_zero	6
24753	10	1	268	1	p2H	5	96	5.20833333333333	TBI_zero	6
24754	10	1	268	2	p2H	81	96	84.375	TBI_zero	6
24755	10	1	268	4	p2H	3	96	3.125	TBI_zero	6
24756	10	1	268	3	p2H	7	96	7.29166666666667	TBI_zero	6
24757	10	1	269	4	p2L	11	74	14.8648648648649	TBI_zero	6
24758	10	1	269	2	p2L	47	74	63.5135135135135	TBI_zero	6
24759	10	1	269	1	p2L	5	74	6.75675675675676	TBI_zero	6
24760	10	1	269	3	p2L	11	74	14.8648648648649	TBI_zero	6
24761	10	1	27	4	p2L	19	102	18.6274509803922	TBI_zero	6
24762	10	1	27	2	p2L	50	102	49.0196078431373	TBI_zero	6
24763	10	1	27	3	p2L	9	102	8.82352941176471	TBI_zero	6
24764	10	1	27	1	p2L	24	102	23.5294117647059	TBI_zero	6
24765	10	1	270	2	p2H	82	101	81.1881188118812	TBI_zero	6
24766	10	1	270	4	p2H	5	101	4.95049504950495	TBI_zero	6
24767	10	1	270	3	p2H	5	101	4.95049504950495	TBI_zero	6
24768	10	1	270	1	p2H	9	101	8.91089108910891	TBI_zero	6
24769	10	1	271	2	p2H	116	158	73.4177215189873	TBI_zero	6
24770	10	1	271	4	p2H	20	158	12.6582278481013	TBI_zero	6
24771	10	1	271	3	p2H	12	158	7.59493670886076	TBI_zero	6
24772	10	1	271	1	p2H	10	158	6.32911392405063	TBI_zero	6
24773	10	1	272	2	p2H	119	128	92.96875	TBI_zero	6
24774	10	1	272	4	p2H	4	128	3.125	TBI_zero	6
24775	10	1	272	3	p2H	2	128	1.5625	TBI_zero	6
24776	10	1	272	1	p2H	3	128	2.34375	TBI_zero	6
24777	10	1	273	1	p2H	7	102	6.86274509803922	TBI_zero	6
24778	10	1	273	4	p2H	5	102	4.90196078431373	TBI_zero	6
24779	10	1	273	2	p2H	74	102	72.5490196078431	TBI_zero	6
24780	10	1	273	3	p2H	16	102	15.6862745098039	TBI_zero	6
24781	10	1	274	2	p2H	67	81	82.7160493827161	TBI_zero	6
24782	10	1	274	1	p2H	3	81	3.7037037037037	TBI_zero	6
24783	10	1	274	4	p2H	5	81	6.17283950617284	TBI_zero	6
24784	10	1	274	3	p2H	6	81	7.40740740740741	TBI_zero	6
24785	10	1	275	1	p4	1	68	1.47058823529412	TBI_zero	6
24786	10	1	275	4	p4	58	68	85.2941176470588	TBI_zero	6
24787	10	1	275	3	p4	3	68	4.41176470588235	TBI_zero	6
24788	10	1	275	2	p4	6	68	8.82352941176471	TBI_zero	6
24789	10	1	276	2	p4	4	37	10.8108108108108	TBI_zero	6
24790	10	1	276	1	p4	3	37	8.10810810810811	TBI_zero	6
24791	10	1	276	3	p4	3	37	8.10810810810811	TBI_zero	6
24792	10	1	276	4	p4	27	37	72.972972972973	TBI_zero	6
24793	10	1	277	1	p2L	12	79	15.1898734177215	TBI_zero	6
24794	10	1	277	3	p2L	13	79	16.4556962025316	TBI_zero	6
24795	10	1	277	2	p2L	36	79	45.5696202531646	TBI_zero	6
24796	10	1	277	4	p2L	18	79	22.7848101265823	TBI_zero	6
24797	10	1	278	2	p4	10	48	20.8333333333333	TBI_zero	6
24798	10	1	278	1	p4	3	48	6.25	TBI_zero	6
24799	10	1	278	3	p4	1	48	2.08333333333333	TBI_zero	6
24800	10	1	278	4	p4	34	48	70.8333333333333	TBI_zero	6
24801	10	1	279	2	p2H	134	157	85.3503184713376	TBI_zero	6
24802	10	1	279	4	p2H	7	157	4.45859872611465	TBI_zero	6
24803	10	1	279	3	p2H	7	157	4.45859872611465	TBI_zero	6
24804	10	1	279	1	p2H	9	157	5.73248407643312	TBI_zero	6
24805	10	1	28	2	p2H	111	152	73.0263157894737	TBI_zero	6
24806	10	1	28	4	p2H	14	152	9.21052631578947	TBI_zero	6
24807	10	1	28	3	p2H	4	152	2.63157894736842	TBI_zero	6
24808	10	1	28	1	p2H	23	152	15.1315789473684	TBI_zero	6
24809	10	1	280	4	p2H	1	67	1.49253731343284	TBI_zero	6
24810	10	1	280	2	p2H	48	67	71.6417910447761	TBI_zero	6
24811	10	1	280	3	p2H	7	67	10.4477611940298	TBI_zero	6
24812	10	1	280	1	p2H	11	67	16.4179104477612	TBI_zero	6
24813	10	1	281	2	p3	13	76	17.1052631578947	TBI_zero	6
24814	10	1	281	4	p3	11	76	14.4736842105263	TBI_zero	6
24815	10	1	281	3	p3	40	76	52.6315789473684	TBI_zero	6
24816	10	1	281	1	p3	12	76	15.7894736842105	TBI_zero	6
24817	10	1	282	3	p2H	6	104	5.76923076923077	TBI_zero	6
24818	10	1	282	1	p2H	7	104	6.73076923076923	TBI_zero	6
24819	10	1	282	2	p2H	84	104	80.7692307692308	TBI_zero	6
24820	10	1	282	4	p2H	7	104	6.73076923076923	TBI_zero	6
24821	10	1	283	1	p2H	6	153	3.92156862745098	TBI_zero	6
24822	10	1	283	2	p2H	134	153	87.5816993464052	TBI_zero	6
24823	10	1	283	4	p2H	6	153	3.92156862745098	TBI_zero	6
24824	10	1	283	3	p2H	7	153	4.57516339869281	TBI_zero	6
24825	10	1	284	2	p2H	25	38	65.7894736842105	TBI_zero	6
24826	10	1	284	4	p2H	3	38	7.89473684210526	TBI_zero	6
24827	10	1	284	1	p2H	7	38	18.4210526315789	TBI_zero	6
24828	10	1	284	3	p2H	3	38	7.89473684210526	TBI_zero	6
24829	10	1	285	2	p2H	146	160	91.25	TBI_zero	6
24830	10	1	285	4	p2H	3	160	1.875	TBI_zero	6
24831	10	1	285	3	p2H	7	160	4.375	TBI_zero	6
24832	10	1	285	1	p2H	4	160	2.5	TBI_zero	6
24833	10	1	286	4	p2H	4	111	3.6036036036036	TBI_zero	6
24834	10	1	286	2	p2H	98	111	88.2882882882883	TBI_zero	6
24835	10	1	286	1	p2H	5	111	4.5045045045045	TBI_zero	6
24836	10	1	286	3	p2H	4	111	3.6036036036036	TBI_zero	6
24837	10	1	287	1	p2L	18	71	25.3521126760563	TBI_zero	6
24838	10	1	287	3	p2L	13	71	18.3098591549296	TBI_zero	6
24839	10	1	287	2	p2L	36	71	50.7042253521127	TBI_zero	6
24840	10	1	287	4	p2L	4	71	5.63380281690141	TBI_zero	6
24841	10	1	288	1	p2L	17	140	12.1428571428571	TBI_zero	6
24842	10	1	288	3	p2L	25	140	17.8571428571429	TBI_zero	6
24843	10	1	288	2	p2L	77	140	55	TBI_zero	6
24844	10	1	288	4	p2L	21	140	15	TBI_zero	6
24845	10	1	289	1	p2H	12	103	11.6504854368932	TBI_zero	6
24846	10	1	289	2	p2H	78	103	75.7281553398058	TBI_zero	6
24847	10	1	289	4	p2H	5	103	4.85436893203883	TBI_zero	6
24848	10	1	289	3	p2H	8	103	7.76699029126214	TBI_zero	6
24849	10	1	29	4	p3	10	63	15.8730158730159	TBI_zero	6
24850	10	1	29	3	p3	21	63	33.3333333333333	TBI_zero	6
24851	10	1	29	2	p3	26	63	41.2698412698413	TBI_zero	6
24852	10	1	29	1	p3	6	63	9.52380952380952	TBI_zero	6
24853	10	1	290	3	p4	4	26	15.3846153846154	TBI_zero	6
24854	10	1	290	1	p4	3	26	11.5384615384615	TBI_zero	6
24855	10	1	290	2	p4	4	26	15.3846153846154	TBI_zero	6
24856	10	1	290	4	p4	15	26	57.6923076923077	TBI_zero	6
24857	10	1	291	2	p2H	95	129	73.6434108527132	TBI_zero	6
24858	10	1	291	4	p2H	9	129	6.97674418604651	TBI_zero	6
24859	10	1	291	3	p2H	9	129	6.97674418604651	TBI_zero	6
24860	10	1	291	1	p2H	16	129	12.4031007751938	TBI_zero	6
24861	10	1	292	1	p4	15	69	21.7391304347826	TBI_zero	6
24862	10	1	292	2	p4	36	69	52.1739130434783	TBI_zero	6
24863	10	1	292	4	p4	13	69	18.8405797101449	TBI_zero	6
24864	10	1	292	3	p4	5	69	7.2463768115942	TBI_zero	6
24865	10	1	293	2	p3	16	71	22.5352112676056	TBI_zero	6
24866	10	1	293	4	p3	6	71	8.45070422535211	TBI_zero	6
24867	10	1	293	1	p3	20	71	28.169014084507	TBI_zero	6
24868	10	1	293	3	p3	29	71	40.8450704225352	TBI_zero	6
24869	10	1	294	2	p2H	162	218	74.3119266055046	TBI_zero	6
24870	10	1	294	4	p2H	10	218	4.58715596330275	TBI_zero	6
24871	10	1	294	3	p2H	17	218	7.79816513761468	TBI_zero	6
24872	10	1	294	1	p2H	29	218	13.302752293578	TBI_zero	6
24873	10	1	295	2	p2H	78	101	77.2277227722772	TBI_zero	6
24874	10	1	295	4	p2H	12	101	11.8811881188119	TBI_zero	6
24875	10	1	295	3	p2H	7	101	6.93069306930693	TBI_zero	6
24876	10	1	295	1	p2H	4	101	3.96039603960396	TBI_zero	6
24877	10	1	296	2	p2L	30	48	62.5	TBI_zero	6
24878	10	1	296	4	p2L	0	48	0	TBI_zero	6
24879	10	1	296	3	p2L	16	48	33.3333333333333	TBI_zero	6
24880	10	1	296	1	p2L	2	48	4.16666666666667	TBI_zero	6
24881	10	1	297	1	p4	3	38	7.89473684210526	TBI_zero	6
24882	10	1	297	2	p4	3	38	7.89473684210526	TBI_zero	6
24883	10	1	297	4	p4	30	38	78.9473684210526	TBI_zero	6
24884	10	1	297	3	p4	2	38	5.26315789473684	TBI_zero	6
24885	10	1	298	1	p2H	3	64	4.6875	TBI_zero	6
24886	10	1	298	4	p2H	1	64	1.5625	TBI_zero	6
24887	10	1	298	2	p2H	58	64	90.625	TBI_zero	6
24888	10	1	298	3	p2H	2	64	3.125	TBI_zero	6
24889	10	1	299	2	p3	13	65	20	TBI_zero	6
24890	10	1	299	4	p3	1	65	1.53846153846154	TBI_zero	6
24891	10	1	299	1	p3	6	65	9.23076923076923	TBI_zero	6
24892	10	1	299	3	p3	45	65	69.2307692307692	TBI_zero	6
24893	10	1	3	3	p4	0	53	0	TBI_zero	6
24894	10	1	3	4	p4	44	53	83.0188679245283	TBI_zero	6
24895	10	1	3	1	p4	1	53	1.88679245283019	TBI_zero	6
24896	10	1	3	2	p4	8	53	15.0943396226415	TBI_zero	6
24897	10	1	30	3	p2H	5	85	5.88235294117647	TBI_zero	6
24898	10	1	30	1	p2H	5	85	5.88235294117647	TBI_zero	6
24899	10	1	30	2	p2H	70	85	82.3529411764706	TBI_zero	6
24900	10	1	30	4	p2H	5	85	5.88235294117647	TBI_zero	6
24901	10	1	300	3	p2L	34	83	40.9638554216867	TBI_zero	6
24902	10	1	300	1	p2L	6	83	7.2289156626506	TBI_zero	6
24903	10	1	300	4	p2L	10	83	12.0481927710843	TBI_zero	6
24904	10	1	300	2	p2L	33	83	39.7590361445783	TBI_zero	6
24905	10	1	301	4	p2H	8	113	7.07964601769912	TBI_zero	6
24906	10	1	301	1	p2H	8	113	7.07964601769912	TBI_zero	6
24907	10	1	301	3	p2H	6	113	5.30973451327434	TBI_zero	6
24908	10	1	301	2	p2H	91	113	80.5309734513274	TBI_zero	6
24909	10	1	302	4	p3	10	42	23.8095238095238	TBI_zero	6
24910	10	1	302	2	p3	20	42	47.6190476190476	TBI_zero	6
24911	10	1	302	1	p3	3	42	7.14285714285714	TBI_zero	6
24912	10	1	302	3	p3	9	42	21.4285714285714	TBI_zero	6
24913	10	1	303	1	p2H	4	111	3.6036036036036	TBI_zero	6
24914	10	1	303	3	p2H	4	111	3.6036036036036	TBI_zero	6
24915	10	1	303	4	p2H	1	111	0.900900900900901	TBI_zero	6
24916	10	1	303	2	p2H	102	111	91.8918918918919	TBI_zero	6
24917	10	1	304	2	p4	14	55	25.4545454545455	TBI_zero	6
24918	10	1	304	3	p4	5	55	9.09090909090909	TBI_zero	6
24919	10	1	304	1	p4	4	55	7.27272727272727	TBI_zero	6
24920	10	1	304	4	p4	32	55	58.1818181818182	TBI_zero	6
24921	10	1	305	3	p2H	4	195	2.05128205128205	TBI_zero	6
24922	10	1	305	2	p2H	178	195	91.2820512820513	TBI_zero	6
24923	10	1	305	4	p2H	7	195	3.58974358974359	TBI_zero	6
24924	10	1	305	1	p2H	6	195	3.07692307692308	TBI_zero	6
24925	10	1	306	4	p3	1	64	1.5625	TBI_zero	6
24926	10	1	306	2	p3	2	64	3.125	TBI_zero	6
24927	10	1	306	3	p3	61	64	95.3125	TBI_zero	6
24928	10	1	306	1	p3	0	64	0	TBI_zero	6
24929	10	1	307	4	p3	3	18	16.6666666666667	TBI_zero	6
24930	10	1	307	2	p3	0	18	0	TBI_zero	6
24931	10	1	307	3	p3	14	18	77.7777777777778	TBI_zero	6
24932	10	1	307	1	p3	1	18	5.55555555555556	TBI_zero	6
24933	10	1	308	4	p2L	1	63	1.58730158730159	TBI_zero	6
24934	10	1	308	2	p2L	47	63	74.6031746031746	TBI_zero	6
24935	10	1	308	3	p2L	11	63	17.4603174603175	TBI_zero	6
24936	10	1	308	1	p2L	4	63	6.34920634920635	TBI_zero	6
24937	10	1	309	3	p2L	5	68	7.35294117647059	TBI_zero	6
24938	10	1	309	1	p2L	7	68	10.2941176470588	TBI_zero	6
24939	10	1	309	2	p2L	51	68	75	TBI_zero	6
24940	10	1	309	4	p2L	5	68	7.35294117647059	TBI_zero	6
24941	10	1	31	4	p2H	8	95	8.42105263157895	TBI_zero	6
24942	10	1	31	2	p2H	74	95	77.8947368421053	TBI_zero	6
24943	10	1	31	1	p2H	7	95	7.36842105263158	TBI_zero	6
24944	10	1	31	3	p2H	6	95	6.31578947368421	TBI_zero	6
24945	10	1	310	3	p2H	2	44	4.54545454545455	TBI_zero	6
24946	10	1	310	1	p2H	3	44	6.81818181818182	TBI_zero	6
24947	10	1	310	2	p2H	34	44	77.2727272727273	TBI_zero	6
24948	10	1	310	4	p2H	5	44	11.3636363636364	TBI_zero	6
24949	10	1	311	3	p2H	0	112	0	TBI_zero	6
24950	10	1	311	1	p2H	2	112	1.78571428571429	TBI_zero	6
24951	10	1	311	2	p2H	110	112	98.2142857142857	TBI_zero	6
24952	10	1	311	4	p2H	0	112	0	TBI_zero	6
24953	10	1	312	3	p2H	2	59	3.38983050847458	TBI_zero	6
24954	10	1	312	1	p2H	1	59	1.69491525423729	TBI_zero	6
24955	10	1	312	2	p2H	55	59	93.2203389830508	TBI_zero	6
24956	10	1	312	4	p2H	1	59	1.69491525423729	TBI_zero	6
24957	10	1	313	2	p4	13	57	22.8070175438596	TBI_zero	6
24958	10	1	313	3	p4	4	57	7.01754385964912	TBI_zero	6
24959	10	1	313	1	p4	0	57	0	TBI_zero	6
24960	10	1	313	4	p4	40	57	70.1754385964912	TBI_zero	6
24961	10	1	314	2	p2H	100	120	83.3333333333333	TBI_zero	6
24962	10	1	314	4	p2H	9	120	7.5	TBI_zero	6
24963	10	1	314	1	p2H	4	120	3.33333333333333	TBI_zero	6
24964	10	1	314	3	p2H	7	120	5.83333333333333	TBI_zero	6
24965	10	1	315	1	p3	16	66	24.2424242424242	TBI_zero	6
24966	10	1	315	4	p3	10	66	15.1515151515152	TBI_zero	6
24967	10	1	315	2	p3	9	66	13.6363636363636	TBI_zero	6
24968	10	1	315	3	p3	31	66	46.969696969697	TBI_zero	6
24969	10	1	316	3	p2L	28	113	24.7787610619469	TBI_zero	6
24970	10	1	316	1	p2L	21	113	18.5840707964602	TBI_zero	6
24971	10	1	316	2	p2L	31	113	27.4336283185841	TBI_zero	6
24972	10	1	316	4	p2L	33	113	29.2035398230088	TBI_zero	6
24973	10	1	317	3	p2L	9	143	6.29370629370629	TBI_zero	6
24974	10	1	317	1	p2L	13	143	9.09090909090909	TBI_zero	6
24975	10	1	317	2	p2L	99	143	69.2307692307692	TBI_zero	6
24976	10	1	317	4	p2L	22	143	15.3846153846154	TBI_zero	6
24977	10	1	318	3	p2H	1	115	0.869565217391304	TBI_zero	6
24978	10	1	318	4	p2H	2	115	1.73913043478261	TBI_zero	6
24979	10	1	318	2	p2H	105	115	91.304347826087	TBI_zero	6
24980	10	1	318	1	p2H	7	115	6.08695652173913	TBI_zero	6
24981	10	1	319	4	p3	16	71	22.5352112676056	TBI_zero	6
24982	10	1	319	1	p3	21	71	29.5774647887324	TBI_zero	6
24983	10	1	319	2	p3	7	71	9.85915492957746	TBI_zero	6
24984	10	1	319	3	p3	27	71	38.0281690140845	TBI_zero	6
24985	10	1	32	4	p4	50	66	75.7575757575758	TBI_zero	6
24986	10	1	32	2	p4	3	66	4.54545454545455	TBI_zero	6
24987	10	1	32	3	p4	5	66	7.57575757575758	TBI_zero	6
24988	10	1	32	1	p4	8	66	12.1212121212121	TBI_zero	6
24989	10	1	320	4	p3	4	44	9.09090909090909	TBI_zero	6
24990	10	1	320	2	p3	28	44	63.6363636363636	TBI_zero	6
24991	10	1	320	1	p3	6	44	13.6363636363636	TBI_zero	6
24992	10	1	320	3	p3	6	44	13.6363636363636	TBI_zero	6
24993	10	1	321	3	p2H	8	164	4.8780487804878	TBI_zero	6
24994	10	1	321	1	p2H	12	164	7.31707317073171	TBI_zero	6
24995	10	1	321	2	p2H	133	164	81.0975609756098	TBI_zero	6
24996	10	1	321	4	p2H	11	164	6.70731707317073	TBI_zero	6
24997	10	1	322	1	p2H	10	112	8.92857142857143	TBI_zero	6
24998	10	1	322	3	p2H	8	112	7.14285714285714	TBI_zero	6
24999	10	1	322	2	p2H	90	112	80.3571428571429	TBI_zero	6
25000	10	1	322	4	p2H	4	112	3.57142857142857	TBI_zero	6
25001	10	1	323	2	p2L	51	90	56.6666666666667	TBI_zero	6
25002	10	1	323	4	p2L	4	90	4.44444444444444	TBI_zero	6
25003	10	1	323	1	p2L	16	90	17.7777777777778	TBI_zero	6
25004	10	1	323	3	p2L	19	90	21.1111111111111	TBI_zero	6
25005	10	1	324	2	p4	57	84	67.8571428571429	TBI_zero	6
25006	10	1	324	1	p4	5	84	5.95238095238095	TBI_zero	6
25007	10	1	324	3	p4	3	84	3.57142857142857	TBI_zero	6
25008	10	1	324	4	p4	19	84	22.6190476190476	TBI_zero	6
25009	10	1	325	2	p2H	81	100	81	TBI_zero	6
25010	10	1	325	4	p2H	8	100	8	TBI_zero	6
25011	10	1	325	3	p2H	4	100	4	TBI_zero	6
25012	10	1	325	1	p2H	7	100	7	TBI_zero	6
25013	10	1	326	2	p2H	88	106	83.0188679245283	TBI_zero	6
25014	10	1	326	4	p2H	0	106	0	TBI_zero	6
25015	10	1	326	3	p2H	6	106	5.66037735849057	TBI_zero	6
25016	10	1	326	1	p2H	12	106	11.3207547169811	TBI_zero	6
25017	10	1	327	3	p2H	4	131	3.05343511450382	TBI_zero	6
25018	10	1	327	1	p2H	5	131	3.81679389312977	TBI_zero	6
25019	10	1	327	4	p2H	5	131	3.81679389312977	TBI_zero	6
25020	10	1	327	2	p2H	117	131	89.3129770992366	TBI_zero	6
25021	10	1	328	4	p2L	3	22	13.6363636363636	TBI_zero	6
25022	10	1	328	3	p2L	4	22	18.1818181818182	TBI_zero	6
25023	10	1	328	2	p2L	10	22	45.4545454545455	TBI_zero	6
25024	10	1	328	1	p2L	5	22	22.7272727272727	TBI_zero	6
25025	10	1	329	4	p3	27	99	27.2727272727273	TBI_zero	6
25026	10	1	329	3	p3	18	99	18.1818181818182	TBI_zero	6
25027	10	1	329	1	p3	33	99	33.3333333333333	TBI_zero	6
25028	10	1	329	2	p3	21	99	21.2121212121212	TBI_zero	6
25029	10	1	33	3	p3	35	85	41.1764705882353	TBI_zero	6
25030	10	1	33	1	p3	23	85	27.0588235294118	TBI_zero	6
25031	10	1	33	2	p3	18	85	21.1764705882353	TBI_zero	6
25032	10	1	33	4	p3	9	85	10.5882352941176	TBI_zero	6
25033	10	1	330	3	p2H	1	75	1.33333333333333	TBI_zero	6
25034	10	1	330	1	p2H	2	75	2.66666666666667	TBI_zero	6
25035	10	1	330	2	p2H	69	75	92	TBI_zero	6
25036	10	1	330	4	p2H	3	75	4	TBI_zero	6
25037	10	1	331	3	p3	45	58	77.5862068965517	TBI_zero	6
25038	10	1	331	4	p3	0	58	0	TBI_zero	6
25039	10	1	331	1	p3	5	58	8.62068965517241	TBI_zero	6
25040	10	1	331	2	p3	8	58	13.7931034482759	TBI_zero	6
25041	10	1	332	3	p2L	16	97	16.4948453608247	TBI_zero	6
25042	10	1	332	1	p2L	30	97	30.9278350515464	TBI_zero	6
25043	10	1	332	2	p2L	40	97	41.2371134020619	TBI_zero	6
25044	10	1	332	4	p2L	11	97	11.340206185567	TBI_zero	6
25045	10	1	333	4	p4	23	55	41.8181818181818	TBI_zero	6
25046	10	1	333	1	p4	2	55	3.63636363636364	TBI_zero	6
25047	10	1	333	2	p4	30	55	54.5454545454545	TBI_zero	6
25048	10	1	333	3	p4	0	55	0	TBI_zero	6
25049	10	1	334	2	p2H	93	108	86.1111111111111	TBI_zero	6
25050	10	1	334	1	p2H	4	108	3.7037037037037	TBI_zero	6
25051	10	1	334	3	p2H	4	108	3.7037037037037	TBI_zero	6
25052	10	1	334	4	p2H	7	108	6.48148148148148	TBI_zero	6
25053	10	1	335	4	p2H	0	88	0	TBI_zero	6
25054	10	1	335	2	p2H	83	88	94.3181818181818	TBI_zero	6
25055	10	1	335	3	p2H	2	88	2.27272727272727	TBI_zero	6
25056	10	1	335	1	p2H	3	88	3.40909090909091	TBI_zero	6
25057	10	1	336	2	p4	20	53	37.7358490566038	TBI_zero	6
25058	10	1	336	4	p4	28	53	52.8301886792453	TBI_zero	6
25059	10	1	336	3	p4	3	53	5.66037735849057	TBI_zero	6
25060	10	1	336	1	p4	2	53	3.77358490566038	TBI_zero	6
25061	10	1	337	3	p2H	3	133	2.25563909774436	TBI_zero	6
25062	10	1	337	1	p2H	2	133	1.50375939849624	TBI_zero	6
25063	10	1	337	2	p2H	128	133	96.2406015037594	TBI_zero	6
25064	10	1	337	4	p2H	0	133	0	TBI_zero	6
25065	10	1	338	2	p4	10	57	17.5438596491228	TBI_zero	6
25066	10	1	338	3	p4	11	57	19.2982456140351	TBI_zero	6
25067	10	1	338	1	p4	14	57	24.5614035087719	TBI_zero	6
25068	10	1	338	4	p4	22	57	38.5964912280702	TBI_zero	6
25069	10	1	339	3	p2H	3	64	4.6875	TBI_zero	6
25070	10	1	339	1	p2H	5	64	7.8125	TBI_zero	6
25071	10	1	339	2	p2H	52	64	81.25	TBI_zero	6
25072	10	1	339	4	p2H	4	64	6.25	TBI_zero	6
25073	10	1	34	1	p2H	2	83	2.40963855421687	TBI_zero	6
25074	10	1	34	3	p2H	0	83	0	TBI_zero	6
25075	10	1	34	2	p2H	81	83	97.5903614457831	TBI_zero	6
25076	10	1	34	4	p2H	0	83	0	TBI_zero	6
25077	10	1	340	3	p2H	3	189	1.58730158730159	TBI_zero	6
25078	10	1	340	1	p2H	5	189	2.64550264550265	TBI_zero	6
25079	10	1	340	2	p2H	176	189	93.1216931216931	TBI_zero	6
25080	10	1	340	4	p2H	5	189	2.64550264550265	TBI_zero	6
25081	10	1	341	1	p3	11	68	16.1764705882353	TBI_zero	6
25082	10	1	341	3	p3	47	68	69.1176470588235	TBI_zero	6
25083	10	1	341	2	p3	4	68	5.88235294117647	TBI_zero	6
25084	10	1	341	4	p3	6	68	8.82352941176471	TBI_zero	6
25085	10	1	342	2	p2H	134	139	96.4028776978417	TBI_zero	6
25086	10	1	342	4	p2H	1	139	0.719424460431655	TBI_zero	6
25087	10	1	342	1	p2H	2	139	1.43884892086331	TBI_zero	6
25088	10	1	342	3	p2H	2	139	1.43884892086331	TBI_zero	6
25089	10	1	343	1	p2L	25	123	20.3252032520325	TBI_zero	6
25090	10	1	343	2	p2L	78	123	63.4146341463415	TBI_zero	6
25091	10	1	343	4	p2L	10	123	8.13008130081301	TBI_zero	6
25092	10	1	343	3	p2L	10	123	8.13008130081301	TBI_zero	6
25093	10	1	344	3	p4	2	59	3.38983050847458	TBI_zero	6
25094	10	1	344	1	p4	8	59	13.5593220338983	TBI_zero	6
25095	10	1	344	4	p4	38	59	64.4067796610169	TBI_zero	6
25096	10	1	344	2	p4	11	59	18.6440677966102	TBI_zero	6
25097	10	1	345	1	p2H	7	133	5.26315789473684	TBI_zero	6
25098	10	1	345	3	p2H	10	133	7.5187969924812	TBI_zero	6
25099	10	1	345	4	p2H	9	133	6.76691729323308	TBI_zero	6
25100	10	1	345	2	p2H	107	133	80.4511278195489	TBI_zero	6
25101	10	1	346	4	p2H	4	162	2.46913580246914	TBI_zero	6
25102	10	1	346	2	p2H	145	162	89.5061728395062	TBI_zero	6
25103	10	1	346	1	p2H	6	162	3.7037037037037	TBI_zero	6
25104	10	1	346	3	p2H	7	162	4.32098765432099	TBI_zero	6
25105	10	1	347	2	p2H	71	82	86.5853658536585	TBI_zero	6
25106	10	1	347	3	p2H	4	82	4.8780487804878	TBI_zero	6
25107	10	1	347	1	p2H	2	82	2.4390243902439	TBI_zero	6
25108	10	1	347	4	p2H	5	82	6.09756097560976	TBI_zero	6
25109	10	1	348	1	p1	75	94	79.7872340425532	TBI_zero	6
25110	10	1	348	2	p1	4	94	4.25531914893617	TBI_zero	6
25111	10	1	348	3	p1	8	94	8.51063829787234	TBI_zero	6
25112	10	1	348	4	p1	7	94	7.4468085106383	TBI_zero	6
25113	10	1	349	4	p2H	3	107	2.80373831775701	TBI_zero	6
25114	10	1	349	3	p2H	3	107	2.80373831775701	TBI_zero	6
25115	10	1	349	2	p2H	99	107	92.5233644859813	TBI_zero	6
25116	10	1	349	1	p2H	2	107	1.86915887850467	TBI_zero	6
25117	10	1	35	3	p3	37	54	68.5185185185185	TBI_zero	6
25118	10	1	35	2	p3	4	54	7.40740740740741	TBI_zero	6
25119	10	1	35	1	p3	2	54	3.7037037037037	TBI_zero	6
25120	10	1	35	4	p3	11	54	20.3703703703704	TBI_zero	6
25121	10	1	350	1	p4	0	85	0	TBI_zero	6
25122	10	1	350	3	p4	10	85	11.7647058823529	TBI_zero	6
25123	10	1	350	4	p4	36	85	42.3529411764706	TBI_zero	6
25124	10	1	350	2	p4	39	85	45.8823529411765	TBI_zero	6
25125	10	1	351	1	p4	1	63	1.58730158730159	TBI_zero	6
25126	10	1	351	3	p4	2	63	3.17460317460317	TBI_zero	6
25127	10	1	351	4	p4	60	63	95.2380952380952	TBI_zero	6
25128	10	1	351	2	p4	0	63	0	TBI_zero	6
25129	10	1	352	2	p3	2	68	2.94117647058824	TBI_zero	6
25130	10	1	352	4	p3	8	68	11.7647058823529	TBI_zero	6
25131	10	1	352	3	p3	55	68	80.8823529411765	TBI_zero	6
25132	10	1	352	1	p3	3	68	4.41176470588235	TBI_zero	6
25133	10	1	353	1	p2L	7	68	10.2941176470588	TBI_zero	6
25134	10	1	353	2	p2L	53	68	77.9411764705882	TBI_zero	6
25135	10	1	353	4	p2L	4	68	5.88235294117647	TBI_zero	6
25136	10	1	353	3	p2L	4	68	5.88235294117647	TBI_zero	6
25137	10	1	354	4	p4	55	66	83.3333333333333	TBI_zero	6
25138	10	1	354	1	p4	5	66	7.57575757575758	TBI_zero	6
25139	10	1	354	3	p4	4	66	6.06060606060606	TBI_zero	6
25140	10	1	354	2	p4	2	66	3.03030303030303	TBI_zero	6
25141	10	1	355	4	p2H	1	98	1.02040816326531	TBI_zero	6
25142	10	1	355	2	p2H	95	98	96.9387755102041	TBI_zero	6
25143	10	1	355	1	p2H	1	98	1.02040816326531	TBI_zero	6
25144	10	1	355	3	p2H	1	98	1.02040816326531	TBI_zero	6
25145	10	1	356	2	p2H	91	102	89.2156862745098	TBI_zero	6
25146	10	1	356	4	p2H	6	102	5.88235294117647	TBI_zero	6
25147	10	1	356	1	p2H	3	102	2.94117647058824	TBI_zero	6
25148	10	1	356	3	p2H	2	102	1.96078431372549	TBI_zero	6
25149	10	1	357	2	p2H	115	142	80.9859154929577	TBI_zero	6
25150	10	1	357	3	p2H	7	142	4.92957746478873	TBI_zero	6
25151	10	1	357	1	p2H	9	142	6.33802816901408	TBI_zero	6
25152	10	1	357	4	p2H	11	142	7.74647887323944	TBI_zero	6
25153	10	1	358	2	p2H	92	106	86.7924528301887	TBI_zero	6
25154	10	1	358	4	p2H	7	106	6.60377358490566	TBI_zero	6
25155	10	1	358	3	p2H	3	106	2.83018867924528	TBI_zero	6
25156	10	1	358	1	p2H	4	106	3.77358490566038	TBI_zero	6
25157	10	1	359	3	p2H	5	140	3.57142857142857	TBI_zero	6
25158	10	1	359	2	p2H	125	140	89.2857142857143	TBI_zero	6
25159	10	1	359	4	p2H	1	140	0.714285714285714	TBI_zero	6
25160	10	1	359	1	p2H	9	140	6.42857142857143	TBI_zero	6
25161	10	1	36	1	p2H	5	107	4.67289719626168	TBI_zero	6
25162	10	1	36	3	p2H	2	107	1.86915887850467	TBI_zero	6
25163	10	1	36	4	p2H	2	107	1.86915887850467	TBI_zero	6
25164	10	1	36	2	p2H	98	107	91.588785046729	TBI_zero	6
25165	10	1	360	2	p2H	87	93	93.5483870967742	TBI_zero	6
25166	10	1	360	4	p2H	2	93	2.1505376344086	TBI_zero	6
25167	10	1	360	1	p2H	2	93	2.1505376344086	TBI_zero	6
25168	10	1	360	3	p2H	2	93	2.1505376344086	TBI_zero	6
25169	10	1	361	1	p4	3	63	4.76190476190476	TBI_zero	6
25170	10	1	361	3	p4	2	63	3.17460317460317	TBI_zero	6
25171	10	1	361	4	p4	56	63	88.8888888888889	TBI_zero	6
25172	10	1	361	2	p4	2	63	3.17460317460317	TBI_zero	6
25173	10	1	362	1	p2H	9	154	5.84415584415584	TBI_zero	6
25174	10	1	362	2	p2H	128	154	83.1168831168831	TBI_zero	6
25175	10	1	362	3	p2H	9	154	5.84415584415584	TBI_zero	6
25176	10	1	362	4	p2H	8	154	5.19480519480519	TBI_zero	6
25177	10	1	363	4	p3	16	65	24.6153846153846	TBI_zero	6
25178	10	1	363	2	p3	16	65	24.6153846153846	TBI_zero	6
25179	10	1	363	3	p3	18	65	27.6923076923077	TBI_zero	6
25180	10	1	363	1	p3	15	65	23.0769230769231	TBI_zero	6
25181	10	1	364	2	p2L	23	85	27.0588235294118	TBI_zero	6
25182	10	1	364	4	p2L	32	85	37.6470588235294	TBI_zero	6
25183	10	1	364	3	p2L	19	85	22.3529411764706	TBI_zero	6
25184	10	1	364	1	p2L	11	85	12.9411764705882	TBI_zero	6
25185	10	1	365	3	p2H	4	110	3.63636363636364	TBI_zero	6
25186	10	1	365	1	p2H	5	110	4.54545454545455	TBI_zero	6
25187	10	1	365	4	p2H	3	110	2.72727272727273	TBI_zero	6
25188	10	1	365	2	p2H	98	110	89.0909090909091	TBI_zero	6
25189	10	1	366	4	p4	41	60	68.3333333333333	TBI_zero	6
25190	10	1	366	3	p4	5	60	8.33333333333333	TBI_zero	6
25191	10	1	366	2	p4	9	60	15	TBI_zero	6
25192	10	1	366	1	p4	5	60	8.33333333333333	TBI_zero	6
25193	10	1	367	4	p2H	1	111	0.900900900900901	TBI_zero	6
25194	10	1	367	3	p2H	5	111	4.5045045045045	TBI_zero	6
25195	10	1	367	2	p2H	102	111	91.8918918918919	TBI_zero	6
25196	10	1	367	1	p2H	3	111	2.7027027027027	TBI_zero	6
25197	10	1	368	2	p2H	103	129	79.8449612403101	TBI_zero	6
25198	10	1	368	4	p2H	6	129	4.65116279069767	TBI_zero	6
25199	10	1	368	3	p2H	12	129	9.30232558139535	TBI_zero	6
25200	10	1	368	1	p2H	8	129	6.2015503875969	TBI_zero	6
25201	10	1	369	2	p2H	124	153	81.0457516339869	TBI_zero	6
25202	10	1	369	4	p2H	12	153	7.84313725490196	TBI_zero	6
25203	10	1	369	3	p2H	11	153	7.18954248366013	TBI_zero	6
25204	10	1	369	1	p2H	6	153	3.92156862745098	TBI_zero	6
25205	10	1	37	1	p2H	4	123	3.2520325203252	TBI_zero	6
25206	10	1	37	3	p2H	6	123	4.8780487804878	TBI_zero	6
25207	10	1	37	4	p2H	3	123	2.4390243902439	TBI_zero	6
25208	10	1	37	2	p2H	110	123	89.4308943089431	TBI_zero	6
25209	10	1	370	3	p2L	28	82	34.1463414634146	TBI_zero	6
25210	10	1	370	4	p2L	5	82	6.09756097560976	TBI_zero	6
25211	10	1	370	1	p2L	21	82	25.609756097561	TBI_zero	6
25212	10	1	370	2	p2L	28	82	34.1463414634146	TBI_zero	6
25213	10	1	371	4	p3	7	68	10.2941176470588	TBI_zero	6
25214	10	1	371	3	p3	48	68	70.5882352941177	TBI_zero	6
25215	10	1	371	1	p3	12	68	17.6470588235294	TBI_zero	6
25216	10	1	371	2	p3	1	68	1.47058823529412	TBI_zero	6
25217	10	1	372	3	p4	1	59	1.69491525423729	TBI_zero	6
25218	10	1	372	1	p4	7	59	11.864406779661	TBI_zero	6
25219	10	1	372	4	p4	11	59	18.6440677966102	TBI_zero	6
25220	10	1	372	2	p4	40	59	67.7966101694915	TBI_zero	6
25221	10	1	373	3	p1	4	54	7.40740740740741	TBI_zero	6
25222	10	1	373	1	p1	36	54	66.6666666666667	TBI_zero	6
25223	10	1	373	4	p1	3	54	5.55555555555556	TBI_zero	6
25224	10	1	373	2	p1	11	54	20.3703703703704	TBI_zero	6
25225	10	1	374	1	p4	3	54	5.55555555555556	TBI_zero	6
25226	10	1	374	2	p4	4	54	7.40740740740741	TBI_zero	6
25227	10	1	374	3	p4	1	54	1.85185185185185	TBI_zero	6
25228	10	1	374	4	p4	46	54	85.1851851851852	TBI_zero	6
25229	10	1	375	2	p2H	99	122	81.1475409836066	TBI_zero	6
25230	10	1	375	3	p2H	7	122	5.73770491803279	TBI_zero	6
25231	10	1	375	1	p2H	13	122	10.655737704918	TBI_zero	6
25232	10	1	375	4	p2H	3	122	2.45901639344262	TBI_zero	6
25233	10	1	376	4	p2H	0	105	0	TBI_zero	6
25234	10	1	376	3	p2H	3	105	2.85714285714286	TBI_zero	6
25235	10	1	376	2	p2H	98	105	93.3333333333333	TBI_zero	6
25236	10	1	376	1	p2H	4	105	3.80952380952381	TBI_zero	6
25237	10	1	377	1	p2L	9	93	9.67741935483871	TBI_zero	6
25238	10	1	377	3	p2L	4	93	4.3010752688172	TBI_zero	6
25239	10	1	377	2	p2L	71	93	76.3440860215054	TBI_zero	6
25240	10	1	377	4	p2L	9	93	9.67741935483871	TBI_zero	6
25241	10	1	378	4	p2H	4	109	3.6697247706422	TBI_zero	6
25242	10	1	378	2	p2H	95	109	87.1559633027523	TBI_zero	6
25243	10	1	378	1	p2H	5	109	4.58715596330275	TBI_zero	6
25244	10	1	378	3	p2H	5	109	4.58715596330275	TBI_zero	6
25245	10	1	379	3	p3	20	39	51.2820512820513	TBI_zero	6
25246	10	1	379	1	p3	3	39	7.69230769230769	TBI_zero	6
25247	10	1	379	4	p3	10	39	25.6410256410256	TBI_zero	6
25248	10	1	379	2	p3	6	39	15.3846153846154	TBI_zero	6
25249	10	1	38	3	p2H	4	104	3.84615384615385	TBI_zero	6
25250	10	1	38	2	p2H	98	104	94.2307692307692	TBI_zero	6
25251	10	1	38	4	p2H	1	104	0.961538461538462	TBI_zero	6
25252	10	1	38	1	p2H	1	104	0.961538461538462	TBI_zero	6
25253	10	1	380	1	p3	11	66	16.6666666666667	TBI_zero	6
25254	10	1	380	2	p3	9	66	13.6363636363636	TBI_zero	6
25255	10	1	380	4	p3	4	66	6.06060606060606	TBI_zero	6
25256	10	1	380	3	p3	42	66	63.6363636363636	TBI_zero	6
25257	10	1	381	2	p2H	103	116	88.7931034482759	TBI_zero	6
25258	10	1	381	4	p2H	4	116	3.44827586206897	TBI_zero	6
25259	10	1	381	1	p2H	6	116	5.17241379310345	TBI_zero	6
25260	10	1	381	3	p2H	3	116	2.58620689655172	TBI_zero	6
25261	10	1	382	2	p3	6	101	5.94059405940594	TBI_zero	6
25262	10	1	382	3	p3	46	101	45.5445544554455	TBI_zero	6
25263	10	1	382	1	p3	30	101	29.7029702970297	TBI_zero	6
25264	10	1	382	4	p3	19	101	18.8118811881188	TBI_zero	6
25265	10	1	383	2	p2H	81	88	92.0454545454545	TBI_zero	6
25266	10	1	383	3	p2H	4	88	4.54545454545455	TBI_zero	6
25267	10	1	383	1	p2H	3	88	3.40909090909091	TBI_zero	6
25268	10	1	383	4	p2H	0	88	0	TBI_zero	6
25269	10	1	384	4	p2H	4	158	2.53164556962025	TBI_zero	6
25270	10	1	384	2	p2H	147	158	93.0379746835443	TBI_zero	6
25271	10	1	384	3	p2H	5	158	3.16455696202532	TBI_zero	6
25272	10	1	384	1	p2H	2	158	1.26582278481013	TBI_zero	6
25273	10	1	385	3	p3	59	82	71.9512195121951	TBI_zero	6
25274	10	1	385	4	p3	3	82	3.65853658536585	TBI_zero	6
25275	10	1	385	2	p3	12	82	14.6341463414634	TBI_zero	6
25276	10	1	385	1	p3	8	82	9.75609756097561	TBI_zero	6
25277	10	1	386	2	p2L	25	81	30.8641975308642	TBI_zero	6
25278	10	1	386	1	p2L	18	81	22.2222222222222	TBI_zero	6
25279	10	1	386	4	p2L	6	81	7.40740740740741	TBI_zero	6
25280	10	1	386	3	p2L	32	81	39.5061728395062	TBI_zero	6
25281	10	1	387	1	p2H	12	137	8.75912408759124	TBI_zero	6
25282	10	1	387	3	p2H	12	137	8.75912408759124	TBI_zero	6
25283	10	1	387	2	p2H	103	137	75.1824817518248	TBI_zero	6
25284	10	1	387	4	p2H	10	137	7.2992700729927	TBI_zero	6
25285	10	1	388	1	p2L	14	71	19.7183098591549	TBI_zero	6
25286	10	1	388	4	p2L	8	71	11.2676056338028	TBI_zero	6
25287	10	1	388	2	p2L	37	71	52.112676056338	TBI_zero	6
25288	10	1	388	3	p2L	12	71	16.9014084507042	TBI_zero	6
25289	10	1	389	3	p2L	19	118	16.1016949152542	TBI_zero	6
25290	10	1	389	2	p2L	55	118	46.6101694915254	TBI_zero	6
25291	10	1	389	1	p2L	23	118	19.4915254237288	TBI_zero	6
25292	10	1	389	4	p2L	21	118	17.7966101694915	TBI_zero	6
25293	10	1	39	1	p2H	3	70	4.28571428571429	TBI_zero	6
25294	10	1	39	2	p2H	64	70	91.4285714285714	TBI_zero	6
25295	10	1	39	3	p2H	0	70	0	TBI_zero	6
25296	10	1	39	4	p2H	3	70	4.28571428571429	TBI_zero	6
25297	10	1	390	4	p3	15	54	27.7777777777778	TBI_zero	6
25298	10	1	390	1	p3	2	54	3.7037037037037	TBI_zero	6
25299	10	1	390	3	p3	17	54	31.4814814814815	TBI_zero	6
25300	10	1	390	2	p3	20	54	37.037037037037	TBI_zero	6
25301	10	1	391	1	p3	8	89	8.98876404494382	TBI_zero	6
25302	10	1	391	4	p3	12	89	13.4831460674157	TBI_zero	6
25303	10	1	391	3	p3	37	89	41.5730337078652	TBI_zero	6
25304	10	1	391	2	p3	32	89	35.9550561797753	TBI_zero	6
25305	10	1	392	3	p2L	19	118	16.1016949152542	TBI_zero	6
25306	10	1	392	1	p2L	36	118	30.5084745762712	TBI_zero	6
25307	10	1	392	2	p2L	45	118	38.135593220339	TBI_zero	6
25308	10	1	392	4	p2L	18	118	15.2542372881356	TBI_zero	6
25309	10	1	393	1	p3	18	62	29.0322580645161	TBI_zero	6
25310	10	1	393	4	p3	3	62	4.83870967741935	TBI_zero	6
25311	10	1	393	2	p3	24	62	38.7096774193548	TBI_zero	6
25312	10	1	393	3	p3	17	62	27.4193548387097	TBI_zero	6
25313	10	1	394	3	p2H	4	95	4.21052631578947	TBI_zero	6
25314	10	1	394	1	p2H	8	95	8.42105263157895	TBI_zero	6
25315	10	1	394	4	p2H	3	95	3.15789473684211	TBI_zero	6
25316	10	1	394	2	p2H	80	95	84.2105263157895	TBI_zero	6
25317	10	1	395	1	p2L	2	87	2.29885057471264	TBI_zero	6
25318	10	1	395	2	p2L	76	87	87.3563218390805	TBI_zero	6
25319	10	1	395	3	p2L	7	87	8.04597701149425	TBI_zero	6
25320	10	1	395	4	p2L	2	87	2.29885057471264	TBI_zero	6
25321	10	1	396	2	p4	28	100	28	TBI_zero	6
25322	10	1	396	4	p4	52	100	52	TBI_zero	6
25323	10	1	396	3	p4	9	100	9	TBI_zero	6
25324	10	1	396	1	p4	11	100	11	TBI_zero	6
25325	10	1	397	1	p2H	15	150	10	TBI_zero	6
25326	10	1	397	3	p2H	8	150	5.33333333333333	TBI_zero	6
25327	10	1	397	2	p2H	125	150	83.3333333333333	TBI_zero	6
25328	10	1	397	4	p2H	2	150	1.33333333333333	TBI_zero	6
25329	10	1	398	1	p2H	2	149	1.34228187919463	TBI_zero	6
25330	10	1	398	2	p2H	143	149	95.9731543624161	TBI_zero	6
25331	10	1	398	3	p2H	2	149	1.34228187919463	TBI_zero	6
25332	10	1	398	4	p2H	2	149	1.34228187919463	TBI_zero	6
25333	10	1	399	1	p2H	3	80	3.75	TBI_zero	6
25334	10	1	399	2	p2H	75	80	93.75	TBI_zero	6
25335	10	1	399	3	p2H	2	80	2.5	TBI_zero	6
25336	10	1	399	4	p2H	0	80	0	TBI_zero	6
25337	10	1	4	3	p2H	1	75	1.33333333333333	TBI_zero	6
25338	10	1	4	1	p2H	2	75	2.66666666666667	TBI_zero	6
25339	10	1	4	4	p2H	5	75	6.66666666666667	TBI_zero	6
25340	10	1	4	2	p2H	67	75	89.3333333333333	TBI_zero	6
25341	10	1	40	1	p2H	6	86	6.97674418604651	TBI_zero	6
25342	10	1	40	3	p2H	3	86	3.48837209302326	TBI_zero	6
25343	10	1	40	4	p2H	1	86	1.16279069767442	TBI_zero	6
25344	10	1	40	2	p2H	76	86	88.3720930232558	TBI_zero	6
25345	10	1	400	3	p2H	1	100	1	TBI_zero	6
25346	10	1	400	1	p2H	0	100	0	TBI_zero	6
25347	10	1	400	4	p2H	2	100	2	TBI_zero	6
25348	10	1	400	2	p2H	97	100	97	TBI_zero	6
25349	10	1	401	2	p2L	42	98	42.8571428571429	TBI_zero	6
25350	10	1	401	4	p2L	21	98	21.4285714285714	TBI_zero	6
25351	10	1	401	3	p2L	23	98	23.469387755102	TBI_zero	6
25352	10	1	401	1	p2L	12	98	12.2448979591837	TBI_zero	6
25353	10	1	402	1	p3	18	88	20.4545454545455	TBI_zero	6
25354	10	1	402	4	p3	4	88	4.54545454545455	TBI_zero	6
25355	10	1	402	2	p3	9	88	10.2272727272727	TBI_zero	6
25356	10	1	402	3	p3	57	88	64.7727272727273	TBI_zero	6
25357	10	1	403	1	p2H	8	117	6.83760683760684	TBI_zero	6
25358	10	1	403	2	p2H	98	117	83.7606837606838	TBI_zero	6
25359	10	1	403	3	p2H	4	117	3.41880341880342	TBI_zero	6
25360	10	1	403	4	p2H	7	117	5.98290598290598	TBI_zero	6
25361	10	1	404	3	p3	39	88	44.3181818181818	TBI_zero	6
25362	10	1	404	1	p3	12	88	13.6363636363636	TBI_zero	6
25363	10	1	404	4	p3	13	88	14.7727272727273	TBI_zero	6
25364	10	1	404	2	p3	24	88	27.2727272727273	TBI_zero	6
25365	10	1	405	1	p2H	8	128	6.25	TBI_zero	6
25366	10	1	405	3	p2H	3	128	2.34375	TBI_zero	6
25367	10	1	405	2	p2H	109	128	85.15625	TBI_zero	6
25368	10	1	405	4	p2H	8	128	6.25	TBI_zero	6
25369	10	1	406	4	p2L	13	109	11.9266055045872	TBI_zero	6
25370	10	1	406	1	p2L	31	109	28.4403669724771	TBI_zero	6
25371	10	1	406	2	p2L	57	109	52.2935779816514	TBI_zero	6
25372	10	1	406	3	p2L	8	109	7.3394495412844	TBI_zero	6
25373	10	1	407	4	p4	39	47	82.9787234042553	TBI_zero	6
25374	10	1	407	2	p4	4	47	8.51063829787234	TBI_zero	6
25375	10	1	407	3	p4	2	47	4.25531914893617	TBI_zero	6
25376	10	1	407	1	p4	2	47	4.25531914893617	TBI_zero	6
25377	10	1	408	1	p2H	5	39	12.8205128205128	TBI_zero	6
25378	10	1	408	3	p2H	1	39	2.56410256410256	TBI_zero	6
25379	10	1	408	2	p2H	31	39	79.4871794871795	TBI_zero	6
25380	10	1	408	4	p2H	2	39	5.12820512820513	TBI_zero	6
25381	10	1	409	3	p2H	8	143	5.59440559440559	TBI_zero	6
25382	10	1	409	2	p2H	127	143	88.8111888111888	TBI_zero	6
25383	10	1	409	1	p2H	5	143	3.4965034965035	TBI_zero	6
25384	10	1	409	4	p2H	3	143	2.0979020979021	TBI_zero	6
25385	10	1	41	1	p2L	4	108	3.7037037037037	TBI_zero	6
25386	10	1	41	4	p2L	5	108	4.62962962962963	TBI_zero	6
25387	10	1	41	2	p2L	85	108	78.7037037037037	TBI_zero	6
25388	10	1	41	3	p2L	14	108	12.962962962963	TBI_zero	6
25389	10	1	410	4	p2L	11	92	11.9565217391304	TBI_zero	6
25390	10	1	410	1	p2L	4	92	4.34782608695652	TBI_zero	6
25391	10	1	410	3	p2L	17	92	18.4782608695652	TBI_zero	6
25392	10	1	410	2	p2L	60	92	65.2173913043478	TBI_zero	6
25393	10	1	411	4	p2H	1	136	0.735294117647059	TBI_zero	6
25394	10	1	411	3	p2H	4	136	2.94117647058824	TBI_zero	6
25395	10	1	411	1	p2H	12	136	8.82352941176471	TBI_zero	6
25396	10	1	411	2	p2H	119	136	87.5	TBI_zero	6
25397	10	1	412	1	p2H	0	67	0	TBI_zero	6
25398	10	1	412	3	p2H	2	67	2.98507462686567	TBI_zero	6
25399	10	1	412	4	p2H	4	67	5.97014925373134	TBI_zero	6
25400	10	1	412	2	p2H	61	67	91.044776119403	TBI_zero	6
25401	10	1	413	1	p2H	8	118	6.77966101694915	TBI_zero	6
25402	10	1	413	3	p2H	6	118	5.08474576271187	TBI_zero	6
25403	10	1	413	2	p2H	94	118	79.6610169491525	TBI_zero	6
25404	10	1	413	4	p2H	10	118	8.47457627118644	TBI_zero	6
25405	10	1	414	3	p2L	21	128	16.40625	TBI_zero	6
25406	10	1	414	1	p2L	51	128	39.84375	TBI_zero	6
25407	10	1	414	2	p2L	42	128	32.8125	TBI_zero	6
25408	10	1	414	4	p2L	14	128	10.9375	TBI_zero	6
25409	10	1	415	2	p2L	35	132	26.5151515151515	TBI_zero	6
25410	10	1	415	3	p2L	46	132	34.8484848484849	TBI_zero	6
25411	10	1	415	1	p2L	26	132	19.6969696969697	TBI_zero	6
25412	10	1	415	4	p2L	25	132	18.9393939393939	TBI_zero	6
25413	10	1	416	1	p3	4	116	3.44827586206897	TBI_zero	6
25414	10	1	416	3	p3	26	116	22.4137931034483	TBI_zero	6
25415	10	1	416	4	p3	8	116	6.89655172413793	TBI_zero	6
25416	10	1	416	2	p3	78	116	67.2413793103448	TBI_zero	6
25417	10	1	417	3	p2H	0	91	0	TBI_zero	6
25418	10	1	417	1	p2H	6	91	6.59340659340659	TBI_zero	6
25419	10	1	417	4	p2H	7	91	7.69230769230769	TBI_zero	6
25420	10	1	417	2	p2H	78	91	85.7142857142857	TBI_zero	6
25421	10	1	418	4	p2L	16	79	20.253164556962	TBI_zero	6
25422	10	1	418	2	p2L	35	79	44.3037974683544	TBI_zero	6
25423	10	1	418	3	p2L	15	79	18.9873417721519	TBI_zero	6
25424	10	1	418	1	p2L	13	79	16.4556962025316	TBI_zero	6
25425	10	1	419	1	p3	11	63	17.4603174603175	TBI_zero	6
25426	10	1	419	4	p3	6	63	9.52380952380952	TBI_zero	6
25427	10	1	419	3	p3	37	63	58.7301587301587	TBI_zero	6
25428	10	1	419	2	p3	9	63	14.2857142857143	TBI_zero	6
25429	10	1	42	1	p2H	3	115	2.60869565217391	TBI_zero	6
25430	10	1	42	3	p2H	1	115	0.869565217391304	TBI_zero	6
25431	10	1	42	4	p2H	2	115	1.73913043478261	TBI_zero	6
25432	10	1	42	2	p2H	109	115	94.7826086956522	TBI_zero	6
25433	10	1	420	3	p2H	8	182	4.3956043956044	TBI_zero	6
25434	10	1	420	1	p2H	14	182	7.69230769230769	TBI_zero	6
25435	10	1	420	4	p2H	6	182	3.2967032967033	TBI_zero	6
25436	10	1	420	2	p2H	154	182	84.6153846153846	TBI_zero	6
25437	10	1	421	1	p2H	3	130	2.30769230769231	TBI_zero	6
25438	10	1	421	3	p2H	9	130	6.92307692307692	TBI_zero	6
25439	10	1	421	2	p2H	117	130	90	TBI_zero	6
25440	10	1	421	4	p2H	1	130	0.769230769230769	TBI_zero	6
25441	10	1	422	1	p3	5	66	7.57575757575758	TBI_zero	6
25442	10	1	422	2	p3	43	66	65.1515151515152	TBI_zero	6
25443	10	1	422	4	p3	7	66	10.6060606060606	TBI_zero	6
25444	10	1	422	3	p3	11	66	16.6666666666667	TBI_zero	6
25445	10	1	423	1	p2H	9	140	6.42857142857143	TBI_zero	6
25446	10	1	423	2	p2H	118	140	84.2857142857143	TBI_zero	6
25447	10	1	423	3	p2H	5	140	3.57142857142857	TBI_zero	6
25448	10	1	423	4	p2H	8	140	5.71428571428571	TBI_zero	6
25449	10	1	424	1	p2H	5	143	3.4965034965035	TBI_zero	6
25450	10	1	424	2	p2H	129	143	90.2097902097902	TBI_zero	6
25451	10	1	424	3	p2H	5	143	3.4965034965035	TBI_zero	6
25452	10	1	424	4	p2H	4	143	2.7972027972028	TBI_zero	6
25453	10	1	425	3	p2H	0	82	0	TBI_zero	6
25454	10	1	425	1	p2H	6	82	7.31707317073171	TBI_zero	6
25455	10	1	425	4	p2H	2	82	2.4390243902439	TBI_zero	6
25456	10	1	425	2	p2H	74	82	90.2439024390244	TBI_zero	6
25457	10	1	426	1	p2H	7	87	8.04597701149425	TBI_zero	6
25458	10	1	426	4	p2H	3	87	3.44827586206897	TBI_zero	6
25459	10	1	426	3	p2H	5	87	5.74712643678161	TBI_zero	6
25460	10	1	426	2	p2H	72	87	82.7586206896552	TBI_zero	6
25461	10	1	427	4	p2L	17	81	20.9876543209877	TBI_zero	6
25462	10	1	427	2	p2L	48	81	59.2592592592593	TBI_zero	6
25463	10	1	427	3	p2L	8	81	9.87654320987654	TBI_zero	6
25464	10	1	427	1	p2L	8	81	9.87654320987654	TBI_zero	6
25465	10	1	428	3	p2H	3	81	3.7037037037037	TBI_zero	6
25466	10	1	428	1	p2H	4	81	4.93827160493827	TBI_zero	6
25467	10	1	428	4	p2H	4	81	4.93827160493827	TBI_zero	6
25468	10	1	428	2	p2H	70	81	86.4197530864197	TBI_zero	6
25469	10	1	429	2	p2H	91	104	87.5	TBI_zero	6
25470	10	1	429	3	p2H	6	104	5.76923076923077	TBI_zero	6
25471	10	1	429	4	p2H	3	104	2.88461538461538	TBI_zero	6
25472	10	1	429	1	p2H	4	104	3.84615384615385	TBI_zero	6
25473	10	1	43	3	p2H	4	114	3.50877192982456	TBI_zero	6
25474	10	1	43	4	p2H	4	114	3.50877192982456	TBI_zero	6
25475	10	1	43	2	p2H	104	114	91.2280701754386	TBI_zero	6
25476	10	1	43	1	p2H	2	114	1.75438596491228	TBI_zero	6
25477	10	1	430	3	p2H	1	115	0.869565217391304	TBI_zero	6
25478	10	1	430	4	p2H	0	115	0	TBI_zero	6
25479	10	1	430	2	p2H	113	115	98.2608695652174	TBI_zero	6
25480	10	1	430	1	p2H	1	115	0.869565217391304	TBI_zero	6
25481	10	1	431	4	p2L	5	84	5.95238095238095	TBI_zero	6
25482	10	1	431	2	p2L	54	84	64.2857142857143	TBI_zero	6
25483	10	1	431	3	p2L	7	84	8.33333333333333	TBI_zero	6
25484	10	1	431	1	p2L	18	84	21.4285714285714	TBI_zero	6
25485	10	1	432	1	p1	48	55	87.2727272727273	TBI_zero	6
25486	10	1	432	2	p1	4	55	7.27272727272727	TBI_zero	6
25487	10	1	432	4	p1	1	55	1.81818181818182	TBI_zero	6
25488	10	1	432	3	p1	2	55	3.63636363636364	TBI_zero	6
25489	10	1	433	2	p2H	119	149	79.8657718120805	TBI_zero	6
25490	10	1	433	4	p2H	10	149	6.71140939597315	TBI_zero	6
25491	10	1	433	1	p2H	13	149	8.7248322147651	TBI_zero	6
25492	10	1	433	3	p2H	7	149	4.69798657718121	TBI_zero	6
25493	10	1	434	3	p4	3	37	8.10810810810811	TBI_zero	6
25494	10	1	434	4	p4	16	37	43.2432432432432	TBI_zero	6
25495	10	1	434	1	p4	7	37	18.9189189189189	TBI_zero	6
25496	10	1	434	2	p4	11	37	29.7297297297297	TBI_zero	6
25497	10	1	435	4	p2H	4	147	2.72108843537415	TBI_zero	6
25498	10	1	435	2	p2H	133	147	90.4761904761905	TBI_zero	6
25499	10	1	435	1	p2H	8	147	5.4421768707483	TBI_zero	6
25500	10	1	435	3	p2H	2	147	1.36054421768707	TBI_zero	6
25501	10	1	436	2	p2H	88	103	85.4368932038835	TBI_zero	6
25502	10	1	436	4	p2H	7	103	6.79611650485437	TBI_zero	6
25503	10	1	436	1	p2H	5	103	4.85436893203883	TBI_zero	6
25504	10	1	436	3	p2H	3	103	2.9126213592233	TBI_zero	6
25505	10	1	437	4	p2H	7	91	7.69230769230769	TBI_zero	6
25506	10	1	437	2	p2H	71	91	78.021978021978	TBI_zero	6
25507	10	1	437	1	p2H	6	91	6.59340659340659	TBI_zero	6
25508	10	1	437	3	p2H	7	91	7.69230769230769	TBI_zero	6
25509	10	1	438	4	p2H	10	128	7.8125	TBI_zero	6
25510	10	1	438	2	p2H	102	128	79.6875	TBI_zero	6
25511	10	1	438	1	p2H	10	128	7.8125	TBI_zero	6
25512	10	1	438	3	p2H	6	128	4.6875	TBI_zero	6
25513	10	1	439	2	p2H	55	66	83.3333333333333	TBI_zero	6
25514	10	1	439	4	p2H	5	66	7.57575757575758	TBI_zero	6
25515	10	1	439	1	p2H	2	66	3.03030303030303	TBI_zero	6
25516	10	1	439	3	p2H	4	66	6.06060606060606	TBI_zero	6
25517	10	1	44	2	p2H	128	143	89.5104895104895	TBI_zero	6
25518	10	1	44	1	p2H	5	143	3.4965034965035	TBI_zero	6
25519	10	1	44	4	p2H	5	143	3.4965034965035	TBI_zero	6
25520	10	1	44	3	p2H	5	143	3.4965034965035	TBI_zero	6
25521	10	1	440	1	p3	10	73	13.6986301369863	TBI_zero	6
25522	10	1	440	3	p3	36	73	49.3150684931507	TBI_zero	6
25523	10	1	440	2	p3	16	73	21.9178082191781	TBI_zero	6
25524	10	1	440	4	p3	11	73	15.0684931506849	TBI_zero	6
25525	10	1	441	1	p3	24	62	38.7096774193548	TBI_zero	6
25526	10	1	441	3	p3	21	62	33.8709677419355	TBI_zero	6
25527	10	1	441	2	p3	8	62	12.9032258064516	TBI_zero	6
25528	10	1	441	4	p3	9	62	14.5161290322581	TBI_zero	6
25529	10	1	442	4	p2H	6	110	5.45454545454545	TBI_zero	6
25530	10	1	442	1	p2H	4	110	3.63636363636364	TBI_zero	6
25531	10	1	442	2	p2H	95	110	86.3636363636364	TBI_zero	6
25532	10	1	442	3	p2H	5	110	4.54545454545455	TBI_zero	6
25533	10	1	443	4	p2H	2	80	2.5	TBI_zero	6
25534	10	1	443	1	p2H	6	80	7.5	TBI_zero	6
25535	10	1	443	2	p2H	68	80	85	TBI_zero	6
25536	10	1	443	3	p2H	4	80	5	TBI_zero	6
25537	10	1	444	1	p4	9	67	13.4328358208955	TBI_zero	6
25538	10	1	444	4	p4	33	67	49.2537313432836	TBI_zero	6
25539	10	1	444	2	p4	19	67	28.3582089552239	TBI_zero	6
25540	10	1	444	3	p4	6	67	8.95522388059701	TBI_zero	6
25541	10	1	445	1	p3	15	55	27.2727272727273	TBI_zero	6
25542	10	1	445	4	p3	9	55	16.3636363636364	TBI_zero	6
25543	10	1	445	3	p3	11	55	20	TBI_zero	6
25544	10	1	445	2	p3	20	55	36.3636363636364	TBI_zero	6
25545	10	1	446	2	p2L	70	119	58.8235294117647	TBI_zero	6
25546	10	1	446	3	p2L	30	119	25.2100840336134	TBI_zero	6
25547	10	1	446	1	p2L	5	119	4.20168067226891	TBI_zero	6
25548	10	1	446	4	p2L	14	119	11.7647058823529	TBI_zero	6
25549	10	1	447	1	p2H	0	69	0	TBI_zero	6
25550	10	1	447	2	p2H	64	69	92.7536231884058	TBI_zero	6
25551	10	1	447	3	p2H	1	69	1.44927536231884	TBI_zero	6
25552	10	1	447	4	p2H	4	69	5.79710144927536	TBI_zero	6
25553	10	1	448	4	p2H	2	48	4.16666666666667	TBI_zero	6
25554	10	1	448	2	p2H	43	48	89.5833333333333	TBI_zero	6
25555	10	1	448	3	p2H	1	48	2.08333333333333	TBI_zero	6
25556	10	1	448	1	p2H	2	48	4.16666666666667	TBI_zero	6
25557	10	1	449	4	p2H	5	170	2.94117647058824	TBI_zero	6
25558	10	1	449	1	p2H	9	170	5.29411764705882	TBI_zero	6
25559	10	1	449	2	p2H	152	170	89.4117647058824	TBI_zero	6
25560	10	1	449	3	p2H	4	170	2.35294117647059	TBI_zero	6
25561	10	1	45	3	p3	36	62	58.0645161290323	TBI_zero	6
25562	10	1	45	1	p3	7	62	11.2903225806452	TBI_zero	6
25563	10	1	45	4	p3	8	62	12.9032258064516	TBI_zero	6
25564	10	1	45	2	p3	11	62	17.741935483871	TBI_zero	6
25565	10	1	450	1	p2H	9	122	7.37704918032787	TBI_zero	6
25566	10	1	450	2	p2H	100	122	81.9672131147541	TBI_zero	6
25567	10	1	450	3	p2H	5	122	4.0983606557377	TBI_zero	6
25568	10	1	450	4	p2H	8	122	6.55737704918033	TBI_zero	6
25569	10	1	451	1	p2L	26	84	30.952380952381	TBI_zero	6
25570	10	1	451	2	p2L	23	84	27.3809523809524	TBI_zero	6
25571	10	1	451	4	p2L	17	84	20.2380952380952	TBI_zero	6
25572	10	1	451	3	p2L	18	84	21.4285714285714	TBI_zero	6
25573	10	1	452	4	p2H	0	62	0	TBI_zero	6
25574	10	1	452	2	p2H	57	62	91.9354838709677	TBI_zero	6
25575	10	1	452	3	p2H	3	62	4.83870967741935	TBI_zero	6
25576	10	1	452	1	p2H	2	62	3.2258064516129	TBI_zero	6
25577	10	1	453	4	p2L	9	63	14.2857142857143	TBI_zero	6
25578	10	1	453	2	p2L	33	63	52.3809523809524	TBI_zero	6
25579	10	1	453	1	p2L	6	63	9.52380952380952	TBI_zero	6
25580	10	1	453	3	p2L	15	63	23.8095238095238	TBI_zero	6
25581	10	1	454	2	p4	10	43	23.2558139534884	TBI_zero	6
25582	10	1	454	3	p4	10	43	23.2558139534884	TBI_zero	6
25583	10	1	454	4	p4	12	43	27.906976744186	TBI_zero	6
25584	10	1	454	1	p4	11	43	25.5813953488372	TBI_zero	6
25585	10	1	455	4	p3	13	89	14.6067415730337	TBI_zero	6
25586	10	1	455	2	p3	51	89	57.3033707865169	TBI_zero	6
25587	10	1	455	1	p3	6	89	6.74157303370786	TBI_zero	6
25588	10	1	455	3	p3	19	89	21.3483146067416	TBI_zero	6
25589	10	1	456	2	p2H	102	137	74.4525547445255	TBI_zero	6
25590	10	1	456	4	p2H	12	137	8.75912408759124	TBI_zero	6
25591	10	1	456	1	p2H	12	137	8.75912408759124	TBI_zero	6
25592	10	1	456	3	p2H	11	137	8.02919708029197	TBI_zero	6
25593	10	1	457	2	p2L	54	69	78.2608695652174	TBI_zero	6
25594	10	1	457	3	p2L	6	69	8.69565217391304	TBI_zero	6
25595	10	1	457	4	p2L	4	69	5.79710144927536	TBI_zero	6
25596	10	1	457	1	p2L	5	69	7.2463768115942	TBI_zero	6
25597	10	1	458	4	p4	32	68	47.0588235294118	TBI_zero	6
25598	10	1	458	3	p4	2	68	2.94117647058824	TBI_zero	6
25599	10	1	458	2	p4	24	68	35.2941176470588	TBI_zero	6
25600	10	1	458	1	p4	10	68	14.7058823529412	TBI_zero	6
25601	10	1	459	4	p2H	5	117	4.27350427350427	TBI_zero	6
25602	10	1	459	2	p2H	100	117	85.4700854700855	TBI_zero	6
25603	10	1	459	1	p2H	6	117	5.12820512820513	TBI_zero	6
25604	10	1	459	3	p2H	6	117	5.12820512820513	TBI_zero	6
25605	10	1	46	4	p4	12	48	25	TBI_zero	6
25606	10	1	46	2	p4	15	48	31.25	TBI_zero	6
25607	10	1	46	3	p4	12	48	25	TBI_zero	6
25608	10	1	46	1	p4	9	48	18.75	TBI_zero	6
25609	10	1	460	4	p4	30	42	71.4285714285714	TBI_zero	6
25610	10	1	460	3	p4	2	42	4.76190476190476	TBI_zero	6
25611	10	1	460	1	p4	3	42	7.14285714285714	TBI_zero	6
25612	10	1	460	2	p4	7	42	16.6666666666667	TBI_zero	6
25613	10	1	461	3	p4	5	55	9.09090909090909	TBI_zero	6
25614	10	1	461	1	p4	23	55	41.8181818181818	TBI_zero	6
25615	10	1	461	2	p4	10	55	18.1818181818182	TBI_zero	6
25616	10	1	461	4	p4	17	55	30.9090909090909	TBI_zero	6
25617	10	1	462	3	p4	3	86	3.48837209302326	TBI_zero	6
25618	10	1	462	2	p4	31	86	36.046511627907	TBI_zero	6
25619	10	1	462	1	p4	1	86	1.16279069767442	TBI_zero	6
25620	10	1	462	4	p4	51	86	59.3023255813954	TBI_zero	6
25621	10	1	463	2	p2H	119	127	93.7007874015748	TBI_zero	6
25622	10	1	463	4	p2H	1	127	0.78740157480315	TBI_zero	6
25623	10	1	463	3	p2H	0	127	0	TBI_zero	6
25624	10	1	463	1	p2H	7	127	5.51181102362205	TBI_zero	6
25625	10	1	464	4	p2H	3	99	3.03030303030303	TBI_zero	6
25626	10	1	464	3	p2H	7	99	7.07070707070707	TBI_zero	6
25627	10	1	464	2	p2H	84	99	84.8484848484848	TBI_zero	6
25628	10	1	464	1	p2H	5	99	5.05050505050505	TBI_zero	6
25629	10	1	465	1	p2H	18	173	10.4046242774566	TBI_zero	6
25630	10	1	465	3	p2H	8	173	4.6242774566474	TBI_zero	6
25631	10	1	465	2	p2H	141	173	81.5028901734104	TBI_zero	6
25632	10	1	465	4	p2H	6	173	3.46820809248555	TBI_zero	6
25633	10	1	466	4	p3	15	79	18.9873417721519	TBI_zero	6
25634	10	1	466	2	p3	2	79	2.53164556962025	TBI_zero	6
25635	10	1	466	3	p3	55	79	69.620253164557	TBI_zero	6
25636	10	1	466	1	p3	7	79	8.86075949367089	TBI_zero	6
25637	10	1	467	4	p2H	7	117	5.98290598290598	TBI_zero	6
25638	10	1	467	1	p2H	5	117	4.27350427350427	TBI_zero	6
25639	10	1	467	3	p2H	6	117	5.12820512820513	TBI_zero	6
25640	10	1	467	2	p2H	99	117	84.6153846153846	TBI_zero	6
25641	10	1	468	1	p2H	15	84	17.8571428571429	TBI_zero	6
25642	10	1	468	4	p2H	9	84	10.7142857142857	TBI_zero	6
25643	10	1	468	2	p2H	52	84	61.9047619047619	TBI_zero	6
25644	10	1	468	3	p2H	8	84	9.52380952380952	TBI_zero	6
25645	10	1	469	2	p2L	97	136	71.3235294117647	TBI_zero	6
25646	10	1	469	3	p2L	22	136	16.1764705882353	TBI_zero	6
25647	10	1	469	1	p2L	11	136	8.08823529411765	TBI_zero	6
25648	10	1	469	4	p2L	6	136	4.41176470588235	TBI_zero	6
25649	10	1	47	1	p2H	7	94	7.4468085106383	TBI_zero	6
25650	10	1	47	3	p2H	5	94	5.31914893617021	TBI_zero	6
25651	10	1	47	2	p2H	79	94	84.0425531914894	TBI_zero	6
25652	10	1	47	4	p2H	3	94	3.19148936170213	TBI_zero	6
25653	10	1	470	4	p1	1	69	1.44927536231884	TBI_zero	6
25654	10	1	470	3	p1	1	69	1.44927536231884	TBI_zero	6
25655	10	1	470	1	p1	63	69	91.304347826087	TBI_zero	6
25656	10	1	470	2	p1	4	69	5.79710144927536	TBI_zero	6
25657	10	1	471	1	p2H	12	177	6.77966101694915	TBI_zero	6
25658	10	1	471	2	p2H	136	177	76.8361581920904	TBI_zero	6
25659	10	1	471	3	p2H	16	177	9.03954802259887	TBI_zero	6
25660	10	1	471	4	p2H	13	177	7.34463276836158	TBI_zero	6
25661	10	1	472	4	p4	31	81	38.2716049382716	TBI_zero	6
25662	10	1	472	1	p4	14	81	17.2839506172839	TBI_zero	6
25663	10	1	472	3	p4	2	81	2.46913580246914	TBI_zero	6
25664	10	1	472	2	p4	34	81	41.9753086419753	TBI_zero	6
25665	10	1	473	3	p2H	11	108	10.1851851851852	TBI_zero	6
25666	10	1	473	1	p2H	7	108	6.48148148148148	TBI_zero	6
25667	10	1	473	4	p2H	10	108	9.25925925925926	TBI_zero	6
25668	10	1	473	2	p2H	80	108	74.0740740740741	TBI_zero	6
25669	10	1	474	4	p2H	5	97	5.15463917525773	TBI_zero	6
25670	10	1	474	3	p2H	7	97	7.21649484536082	TBI_zero	6
25671	10	1	474	2	p2H	77	97	79.3814432989691	TBI_zero	6
25672	10	1	474	1	p2H	8	97	8.24742268041237	TBI_zero	6
25673	10	1	475	3	p2L	28	78	35.8974358974359	TBI_zero	6
25674	10	1	475	1	p2L	19	78	24.3589743589744	TBI_zero	6
25675	10	1	475	2	p2L	20	78	25.6410256410256	TBI_zero	6
25676	10	1	475	4	p2L	11	78	14.1025641025641	TBI_zero	6
25677	10	1	476	3	p2H	6	158	3.79746835443038	TBI_zero	6
25678	10	1	476	2	p2H	134	158	84.8101265822785	TBI_zero	6
25679	10	1	476	4	p2H	10	158	6.32911392405063	TBI_zero	6
25680	10	1	476	1	p2H	8	158	5.06329113924051	TBI_zero	6
25681	10	1	477	4	p2L	7	94	7.4468085106383	TBI_zero	6
25682	10	1	477	3	p2L	21	94	22.3404255319149	TBI_zero	6
25683	10	1	477	2	p2L	57	94	60.6382978723404	TBI_zero	6
25684	10	1	477	1	p2L	9	94	9.57446808510638	TBI_zero	6
25685	10	1	478	1	p2H	4	115	3.47826086956522	TBI_zero	6
25686	10	1	478	4	p2H	2	115	1.73913043478261	TBI_zero	6
25687	10	1	478	3	p2H	5	115	4.34782608695652	TBI_zero	6
25688	10	1	478	2	p2H	104	115	90.4347826086957	TBI_zero	6
25689	10	1	479	3	p3	14	57	24.5614035087719	TBI_zero	6
25690	10	1	479	4	p3	6	57	10.5263157894737	TBI_zero	6
25691	10	1	479	1	p3	8	57	14.0350877192982	TBI_zero	6
25692	10	1	479	2	p3	29	57	50.8771929824561	TBI_zero	6
25693	10	1	48	1	p2L	6	142	4.22535211267606	TBI_zero	6
25694	10	1	48	3	p2L	29	142	20.4225352112676	TBI_zero	6
25695	10	1	48	4	p2L	30	142	21.1267605633803	TBI_zero	6
25696	10	1	48	2	p2L	77	142	54.2253521126761	TBI_zero	6
25697	10	1	480	4	p4	18	50	36	TBI_zero	6
25698	10	1	480	3	p4	3	50	6	TBI_zero	6
25699	10	1	480	2	p4	27	50	54	TBI_zero	6
25700	10	1	480	1	p4	2	50	4	TBI_zero	6
25701	10	1	481	1	p2H	1	61	1.63934426229508	TBI_zero	6
25702	10	1	481	3	p2H	0	61	0	TBI_zero	6
25703	10	1	481	4	p2H	2	61	3.27868852459016	TBI_zero	6
25704	10	1	481	2	p2H	58	61	95.0819672131148	TBI_zero	6
25705	10	1	482	3	p2H	3	140	2.14285714285714	TBI_zero	6
25706	10	1	482	4	p2H	2	140	1.42857142857143	TBI_zero	6
25707	10	1	482	2	p2H	131	140	93.5714285714286	TBI_zero	6
25708	10	1	482	1	p2H	4	140	2.85714285714286	TBI_zero	6
25709	10	1	483	1	p3	1	38	2.63157894736842	TBI_zero	6
25710	10	1	483	3	p3	27	38	71.0526315789474	TBI_zero	6
25711	10	1	483	2	p3	4	38	10.5263157894737	TBI_zero	6
25712	10	1	483	4	p3	6	38	15.7894736842105	TBI_zero	6
25713	10	1	484	3	p3	28	52	53.8461538461538	TBI_zero	6
25714	10	1	484	2	p3	8	52	15.3846153846154	TBI_zero	6
25715	10	1	484	4	p3	6	52	11.5384615384615	TBI_zero	6
25716	10	1	484	1	p3	10	52	19.2307692307692	TBI_zero	6
25717	10	1	485	4	p2H	2	66	3.03030303030303	TBI_zero	6
25718	10	1	485	3	p2H	3	66	4.54545454545455	TBI_zero	6
25719	10	1	485	2	p2H	58	66	87.8787878787879	TBI_zero	6
25720	10	1	485	1	p2H	3	66	4.54545454545455	TBI_zero	6
25721	10	1	486	4	p2H	10	106	9.43396226415094	TBI_zero	6
25722	10	1	486	1	p2H	13	106	12.2641509433962	TBI_zero	6
25723	10	1	486	2	p2H	76	106	71.6981132075472	TBI_zero	6
25724	10	1	486	3	p2H	7	106	6.60377358490566	TBI_zero	6
25725	10	1	487	2	p2H	69	97	71.1340206185567	TBI_zero	6
25726	10	1	487	3	p2H	9	97	9.27835051546392	TBI_zero	6
25727	10	1	487	1	p2H	12	97	12.3711340206186	TBI_zero	6
25728	10	1	487	4	p2H	7	97	7.21649484536082	TBI_zero	6
25729	10	1	488	3	p2H	6	90	6.66666666666667	TBI_zero	6
25730	10	1	488	4	p2H	2	90	2.22222222222222	TBI_zero	6
25731	10	1	488	1	p2H	5	90	5.55555555555556	TBI_zero	6
25732	10	1	488	2	p2H	77	90	85.5555555555556	TBI_zero	6
25733	10	1	489	4	p2H	10	110	9.09090909090909	TBI_zero	6
25734	10	1	489	2	p2H	86	110	78.1818181818182	TBI_zero	6
25735	10	1	489	3	p2H	5	110	4.54545454545455	TBI_zero	6
25736	10	1	489	1	p2H	9	110	8.18181818181818	TBI_zero	6
25737	10	1	49	1	p2H	13	104	12.5	TBI_zero	6
25738	10	1	49	3	p2H	8	104	7.69230769230769	TBI_zero	6
25739	10	1	49	4	p2H	11	104	10.5769230769231	TBI_zero	6
25740	10	1	49	2	p2H	72	104	69.2307692307692	TBI_zero	6
25741	10	1	490	4	p2H	3	69	4.34782608695652	TBI_zero	6
25742	10	1	490	2	p2H	62	69	89.8550724637681	TBI_zero	6
25743	10	1	490	1	p2H	1	69	1.44927536231884	TBI_zero	6
25744	10	1	490	3	p2H	3	69	4.34782608695652	TBI_zero	6
25745	10	1	491	1	p2H	1	100	1	TBI_zero	6
25746	10	1	491	2	p2H	95	100	95	TBI_zero	6
25747	10	1	491	3	p2H	2	100	2	TBI_zero	6
25748	10	1	491	4	p2H	2	100	2	TBI_zero	6
25749	10	1	492	3	p2H	4	88	4.54545454545455	TBI_zero	6
25750	10	1	492	1	p2H	5	88	5.68181818181818	TBI_zero	6
25751	10	1	492	4	p2H	6	88	6.81818181818182	TBI_zero	6
25752	10	1	492	2	p2H	73	88	82.9545454545455	TBI_zero	6
25753	10	1	493	4	p2H	3	122	2.45901639344262	TBI_zero	6
25754	10	1	493	3	p2H	3	122	2.45901639344262	TBI_zero	6
25755	10	1	493	2	p2H	111	122	90.983606557377	TBI_zero	6
25756	10	1	493	1	p2H	5	122	4.0983606557377	TBI_zero	6
25757	10	1	494	2	p2L	74	105	70.4761904761905	TBI_zero	6
25758	10	1	494	3	p2L	8	105	7.61904761904762	TBI_zero	6
25759	10	1	494	4	p2L	10	105	9.52380952380952	TBI_zero	6
25760	10	1	494	1	p2L	13	105	12.3809523809524	TBI_zero	6
25761	10	1	495	3	p2H	8	85	9.41176470588235	TBI_zero	6
25762	10	1	495	1	p2H	7	85	8.23529411764706	TBI_zero	6
25763	10	1	495	2	p2H	59	85	69.4117647058823	TBI_zero	6
25764	10	1	495	4	p2H	11	85	12.9411764705882	TBI_zero	6
25765	10	1	496	3	p2H	1	66	1.51515151515152	TBI_zero	6
25766	10	1	496	2	p2H	62	66	93.9393939393939	TBI_zero	6
25767	10	1	496	4	p2H	1	66	1.51515151515152	TBI_zero	6
25768	10	1	496	1	p2H	2	66	3.03030303030303	TBI_zero	6
25769	10	1	497	3	p2H	2	121	1.65289256198347	TBI_zero	6
25770	10	1	497	1	p2H	10	121	8.26446280991736	TBI_zero	6
25771	10	1	497	2	p2H	106	121	87.603305785124	TBI_zero	6
25772	10	1	497	4	p2H	3	121	2.47933884297521	TBI_zero	6
25773	10	1	498	3	p2H	7	115	6.08695652173913	TBI_zero	6
25774	10	1	498	1	p2H	7	115	6.08695652173913	TBI_zero	6
25775	10	1	498	2	p2H	98	115	85.2173913043478	TBI_zero	6
25776	10	1	498	4	p2H	3	115	2.60869565217391	TBI_zero	6
25777	10	1	499	3	p2H	5	105	4.76190476190476	TBI_zero	6
25778	10	1	499	1	p2H	3	105	2.85714285714286	TBI_zero	6
25779	10	1	499	4	p2H	1	105	0.952380952380952	TBI_zero	6
25780	10	1	499	2	p2H	96	105	91.4285714285714	TBI_zero	6
25781	10	1	5	4	p4	54	82	65.8536585365854	TBI_zero	6
25782	10	1	5	1	p4	4	82	4.8780487804878	TBI_zero	6
25783	10	1	5	2	p4	16	82	19.5121951219512	TBI_zero	6
25784	10	1	5	3	p4	8	82	9.75609756097561	TBI_zero	6
25785	10	1	50	3	p2H	3	82	3.65853658536585	TBI_zero	6
25786	10	1	50	4	p2H	1	82	1.21951219512195	TBI_zero	6
25787	10	1	50	1	p2H	2	82	2.4390243902439	TBI_zero	6
25788	10	1	50	2	p2H	76	82	92.6829268292683	TBI_zero	6
25789	10	1	500	1	p2H	1	122	0.819672131147541	TBI_zero	6
25790	10	1	500	4	p2H	1	122	0.819672131147541	TBI_zero	6
25791	10	1	500	2	p2H	119	122	97.5409836065574	TBI_zero	6
25792	10	1	500	3	p2H	1	122	0.819672131147541	TBI_zero	6
25793	10	1	501	2	p2L	36	57	63.1578947368421	TBI_zero	6
25794	10	1	501	3	p2L	12	57	21.0526315789474	TBI_zero	6
25795	10	1	501	1	p2L	6	57	10.5263157894737	TBI_zero	6
25796	10	1	501	4	p2L	3	57	5.26315789473684	TBI_zero	6
25797	10	1	502	2	p3	2	50	4	TBI_zero	6
25798	10	1	502	4	p3	1	50	2	TBI_zero	6
25799	10	1	502	1	p3	4	50	8	TBI_zero	6
25800	10	1	502	3	p3	43	50	86	TBI_zero	6
25801	10	1	503	4	p2H	4	109	3.6697247706422	TBI_zero	6
25802	10	1	503	2	p2H	97	109	88.9908256880734	TBI_zero	6
25803	10	1	503	1	p2H	5	109	4.58715596330275	TBI_zero	6
25804	10	1	503	3	p2H	3	109	2.75229357798165	TBI_zero	6
25805	10	1	504	2	p2H	51	67	76.1194029850746	TBI_zero	6
25806	10	1	504	3	p2H	3	67	4.47761194029851	TBI_zero	6
25807	10	1	504	4	p2H	5	67	7.46268656716418	TBI_zero	6
25808	10	1	504	1	p2H	8	67	11.9402985074627	TBI_zero	6
25809	10	1	505	3	p4	11	67	16.4179104477612	TBI_zero	6
25810	10	1	505	1	p4	10	67	14.9253731343284	TBI_zero	6
25811	10	1	505	4	p4	36	67	53.7313432835821	TBI_zero	6
25812	10	1	505	2	p4	10	67	14.9253731343284	TBI_zero	6
25813	10	1	506	4	p3	11	57	19.2982456140351	TBI_zero	6
25814	10	1	506	3	p3	30	57	52.6315789473684	TBI_zero	6
25815	10	1	506	2	p3	6	57	10.5263157894737	TBI_zero	6
25816	10	1	506	1	p3	10	57	17.5438596491228	TBI_zero	6
25817	10	1	507	1	p2H	0	17	0	TBI_zero	6
25818	10	1	507	2	p2H	12	17	70.5882352941177	TBI_zero	6
25819	10	1	507	4	p2H	2	17	11.7647058823529	TBI_zero	6
25820	10	1	507	3	p2H	3	17	17.6470588235294	TBI_zero	6
25821	10	1	508	2	p2L	34	50	68	TBI_zero	6
25822	10	1	508	3	p2L	8	50	16	TBI_zero	6
25823	10	1	508	1	p2L	5	50	10	TBI_zero	6
25824	10	1	508	4	p2L	3	50	6	TBI_zero	6
25825	10	1	509	2	p2L	63	83	75.9036144578313	TBI_zero	6
25826	10	1	509	4	p2L	5	83	6.02409638554217	TBI_zero	6
25827	10	1	509	3	p2L	8	83	9.63855421686747	TBI_zero	6
25828	10	1	509	1	p2L	7	83	8.43373493975904	TBI_zero	6
25829	10	1	51	4	p3	18	59	30.5084745762712	TBI_zero	6
25830	10	1	51	1	p3	13	59	22.0338983050847	TBI_zero	6
25831	10	1	51	2	p3	15	59	25.4237288135593	TBI_zero	6
25832	10	1	51	3	p3	13	59	22.0338983050847	TBI_zero	6
25833	10	1	510	1	p2H	3	80	3.75	TBI_zero	6
25834	10	1	510	4	p2H	8	80	10	TBI_zero	6
25835	10	1	510	2	p2H	68	80	85	TBI_zero	6
25836	10	1	510	3	p2H	1	80	1.25	TBI_zero	6
25837	10	1	511	1	p4	1	75	1.33333333333333	TBI_zero	6
25838	10	1	511	2	p4	6	75	8	TBI_zero	6
25839	10	1	511	3	p4	0	75	0	TBI_zero	6
25840	10	1	511	4	p4	68	75	90.6666666666667	TBI_zero	6
25841	10	1	512	1	p2H	3	44	6.81818181818182	TBI_zero	6
25842	10	1	512	4	p2H	1	44	2.27272727272727	TBI_zero	6
25843	10	1	512	2	p2H	39	44	88.6363636363636	TBI_zero	6
25844	10	1	512	3	p2H	1	44	2.27272727272727	TBI_zero	6
25845	10	1	513	2	p2H	86	99	86.8686868686869	TBI_zero	6
25846	10	1	513	1	p2H	6	99	6.06060606060606	TBI_zero	6
25847	10	1	513	3	p2H	2	99	2.02020202020202	TBI_zero	6
25848	10	1	513	4	p2H	5	99	5.05050505050505	TBI_zero	6
25849	10	1	514	2	p2H	89	102	87.2549019607843	TBI_zero	6
25850	10	1	514	1	p2H	6	102	5.88235294117647	TBI_zero	6
25851	10	1	514	3	p2H	5	102	4.90196078431373	TBI_zero	6
25852	10	1	514	4	p2H	2	102	1.96078431372549	TBI_zero	6
25853	10	1	515	4	p2L	2	81	2.46913580246914	TBI_zero	6
25854	10	1	515	2	p2L	48	81	59.2592592592593	TBI_zero	6
25855	10	1	515	1	p2L	21	81	25.9259259259259	TBI_zero	6
25856	10	1	515	3	p2L	10	81	12.3456790123457	TBI_zero	6
25857	10	1	516	1	p2H	1	103	0.970873786407767	TBI_zero	6
25858	10	1	516	3	p2H	0	103	0	TBI_zero	6
25859	10	1	516	4	p2H	9	103	8.7378640776699	TBI_zero	6
25860	10	1	516	2	p2H	93	103	90.2912621359223	TBI_zero	6
25861	10	1	517	4	p2L	22	49	44.8979591836735	TBI_zero	6
25862	10	1	517	2	p2L	16	49	32.6530612244898	TBI_zero	6
25863	10	1	517	1	p2L	7	49	14.2857142857143	TBI_zero	6
25864	10	1	517	3	p2L	4	49	8.16326530612245	TBI_zero	6
25865	10	1	518	1	p2H	2	106	1.88679245283019	TBI_zero	6
25866	10	1	518	2	p2H	97	106	91.5094339622642	TBI_zero	6
25867	10	1	518	4	p2H	6	106	5.66037735849057	TBI_zero	6
25868	10	1	518	3	p2H	1	106	0.943396226415094	TBI_zero	6
25869	10	1	519	2	p4	10	38	26.3157894736842	TBI_zero	6
25870	10	1	519	3	p4	1	38	2.63157894736842	TBI_zero	6
25871	10	1	519	1	p4	2	38	5.26315789473684	TBI_zero	6
25872	10	1	519	4	p4	25	38	65.7894736842105	TBI_zero	6
25873	10	1	52	2	p2H	74	93	79.5698924731183	TBI_zero	6
25874	10	1	52	4	p2H	5	93	5.37634408602151	TBI_zero	6
25875	10	1	52	1	p2H	6	93	6.45161290322581	TBI_zero	6
25876	10	1	52	3	p2H	8	93	8.60215053763441	TBI_zero	6
25877	10	1	520	1	p2H	0	136	0	TBI_zero	6
25878	10	1	520	2	p2H	125	136	91.9117647058823	TBI_zero	6
25879	10	1	520	4	p2H	6	136	4.41176470588235	TBI_zero	6
25880	10	1	520	3	p2H	5	136	3.67647058823529	TBI_zero	6
25881	10	1	521	2	p3	8	90	8.88888888888889	TBI_zero	6
25882	10	1	521	4	p3	3	90	3.33333333333333	TBI_zero	6
25883	10	1	521	1	p3	10	90	11.1111111111111	TBI_zero	6
25884	10	1	521	3	p3	69	90	76.6666666666667	TBI_zero	6
25885	10	1	522	1	p1	33	69	47.8260869565217	TBI_zero	6
25886	10	1	522	2	p1	14	69	20.2898550724638	TBI_zero	6
25887	10	1	522	3	p1	12	69	17.3913043478261	TBI_zero	6
25888	10	1	522	4	p1	10	69	14.4927536231884	TBI_zero	6
25889	10	1	523	2	p2L	40	53	75.4716981132076	TBI_zero	6
25890	10	1	523	1	p2L	4	53	7.54716981132075	TBI_zero	6
25891	10	1	523	3	p2L	5	53	9.43396226415094	TBI_zero	6
25892	10	1	523	4	p2L	4	53	7.54716981132075	TBI_zero	6
25893	10	1	524	3	p4	5	65	7.69230769230769	TBI_zero	6
25894	10	1	524	2	p4	18	65	27.6923076923077	TBI_zero	6
25895	10	1	524	4	p4	40	65	61.5384615384615	TBI_zero	6
25896	10	1	524	1	p4	2	65	3.07692307692308	TBI_zero	6
25897	10	1	525	3	p2L	22	62	35.4838709677419	TBI_zero	6
25898	10	1	525	4	p2L	3	62	4.83870967741935	TBI_zero	6
25899	10	1	525	1	p2L	29	62	46.7741935483871	TBI_zero	6
25900	10	1	525	2	p2L	8	62	12.9032258064516	TBI_zero	6
25901	10	1	526	3	p2H	4	146	2.73972602739726	TBI_zero	6
25902	10	1	526	2	p2H	132	146	90.4109589041096	TBI_zero	6
25903	10	1	526	1	p2H	7	146	4.79452054794521	TBI_zero	6
25904	10	1	526	4	p2H	3	146	2.05479452054794	TBI_zero	6
25905	10	1	527	1	p2H	3	93	3.2258064516129	TBI_zero	6
25906	10	1	527	3	p2H	7	93	7.52688172043011	TBI_zero	6
25907	10	1	527	4	p2H	3	93	3.2258064516129	TBI_zero	6
25908	10	1	527	2	p2H	80	93	86.0215053763441	TBI_zero	6
25909	10	1	528	1	p2H	5	105	4.76190476190476	TBI_zero	6
25910	10	1	528	4	p2H	1	105	0.952380952380952	TBI_zero	6
25911	10	1	528	2	p2H	99	105	94.2857142857143	TBI_zero	6
25912	10	1	528	3	p2H	0	105	0	TBI_zero	6
25913	10	1	529	3	p2L	44	164	26.8292682926829	TBI_zero	6
25914	10	1	529	1	p2L	28	164	17.0731707317073	TBI_zero	6
25915	10	1	529	4	p2L	24	164	14.6341463414634	TBI_zero	6
25916	10	1	529	2	p2L	68	164	41.4634146341463	TBI_zero	6
25917	10	1	53	3	p2L	18	72	25	TBI_zero	6
25918	10	1	53	2	p2L	35	72	48.6111111111111	TBI_zero	6
25919	10	1	53	4	p2L	2	72	2.77777777777778	TBI_zero	6
25920	10	1	53	1	p2L	17	72	23.6111111111111	TBI_zero	6
25921	10	1	530	4	p2H	1	93	1.0752688172043	TBI_zero	6
25922	10	1	530	2	p2H	89	93	95.6989247311828	TBI_zero	6
25923	10	1	530	3	p2H	0	93	0	TBI_zero	6
25924	10	1	530	1	p2H	3	93	3.2258064516129	TBI_zero	6
25925	10	1	531	4	p3	7	60	11.6666666666667	TBI_zero	6
25926	10	1	531	2	p3	10	60	16.6666666666667	TBI_zero	6
25927	10	1	531	3	p3	38	60	63.3333333333333	TBI_zero	6
25928	10	1	531	1	p3	5	60	8.33333333333333	TBI_zero	6
25929	10	1	532	2	p2H	107	132	81.0606060606061	TBI_zero	6
25930	10	1	532	4	p2H	7	132	5.3030303030303	TBI_zero	6
25931	10	1	532	3	p2H	11	132	8.33333333333333	TBI_zero	6
25932	10	1	532	1	p2H	7	132	5.3030303030303	TBI_zero	6
25933	10	1	533	1	p2L	5	86	5.81395348837209	TBI_zero	6
25934	10	1	533	4	p2L	7	86	8.13953488372093	TBI_zero	6
25935	10	1	533	2	p2L	63	86	73.2558139534884	TBI_zero	6
25936	10	1	533	3	p2L	11	86	12.7906976744186	TBI_zero	6
25937	10	1	534	2	p2H	96	116	82.7586206896552	TBI_zero	6
25938	10	1	534	1	p2H	8	116	6.89655172413793	TBI_zero	6
25939	10	1	534	3	p2H	5	116	4.31034482758621	TBI_zero	6
25940	10	1	534	4	p2H	7	116	6.03448275862069	TBI_zero	6
25941	10	1	535	1	p4	2	58	3.44827586206897	TBI_zero	6
25942	10	1	535	3	p4	2	58	3.44827586206897	TBI_zero	6
25943	10	1	535	2	p4	5	58	8.62068965517241	TBI_zero	6
25944	10	1	535	4	p4	49	58	84.4827586206897	TBI_zero	6
25945	10	1	536	4	p4	59	81	72.8395061728395	TBI_zero	6
25946	10	1	536	3	p4	5	81	6.17283950617284	TBI_zero	6
25947	10	1	536	2	p4	9	81	11.1111111111111	TBI_zero	6
25948	10	1	536	1	p4	8	81	9.87654320987654	TBI_zero	6
25949	10	1	537	4	p2H	1	67	1.49253731343284	TBI_zero	6
25950	10	1	537	2	p2H	61	67	91.044776119403	TBI_zero	6
25951	10	1	537	1	p2H	2	67	2.98507462686567	TBI_zero	6
25952	10	1	537	3	p2H	3	67	4.47761194029851	TBI_zero	6
25953	10	1	538	3	p2H	4	101	3.96039603960396	TBI_zero	6
25954	10	1	538	4	p2H	4	101	3.96039603960396	TBI_zero	6
25955	10	1	538	2	p2H	89	101	88.1188118811881	TBI_zero	6
25956	10	1	538	1	p2H	4	101	3.96039603960396	TBI_zero	6
25957	10	1	539	1	p2H	3	108	2.77777777777778	TBI_zero	6
25958	10	1	539	3	p2H	4	108	3.7037037037037	TBI_zero	6
25959	10	1	539	2	p2H	96	108	88.8888888888889	TBI_zero	6
25960	10	1	539	4	p2H	5	108	4.62962962962963	TBI_zero	6
25961	10	1	54	2	p2L	119	132	90.1515151515152	TBI_zero	6
25962	10	1	54	3	p2L	5	132	3.78787878787879	TBI_zero	6
25963	10	1	54	4	p2L	3	132	2.27272727272727	TBI_zero	6
25964	10	1	54	1	p2L	5	132	3.78787878787879	TBI_zero	6
25965	10	1	540	4	p2L	2	60	3.33333333333333	TBI_zero	6
25966	10	1	540	1	p2L	6	60	10	TBI_zero	6
25967	10	1	540	2	p2L	46	60	76.6666666666667	TBI_zero	6
25968	10	1	540	3	p2L	6	60	10	TBI_zero	6
25969	10	1	541	3	p2H	9	145	6.20689655172414	TBI_zero	6
25970	10	1	541	1	p2H	2	145	1.37931034482759	TBI_zero	6
25971	10	1	541	2	p2H	128	145	88.2758620689655	TBI_zero	6
25972	10	1	541	4	p2H	6	145	4.13793103448276	TBI_zero	6
25973	10	1	542	2	p2L	108	144	75	TBI_zero	6
25974	10	1	542	3	p2L	7	144	4.86111111111111	TBI_zero	6
25975	10	1	542	1	p2L	16	144	11.1111111111111	TBI_zero	6
25976	10	1	542	4	p2L	13	144	9.02777777777778	TBI_zero	6
25977	10	1	543	3	p2L	10	63	15.8730158730159	TBI_zero	6
25978	10	1	543	4	p2L	4	63	6.34920634920635	TBI_zero	6
25979	10	1	543	2	p2L	45	63	71.4285714285714	TBI_zero	6
25980	10	1	543	1	p2L	4	63	6.34920634920635	TBI_zero	6
25981	10	1	544	1	p2H	5	100	5	TBI_zero	6
25982	10	1	544	3	p2H	1	100	1	TBI_zero	6
25983	10	1	544	4	p2H	0	100	0	TBI_zero	6
25984	10	1	544	2	p2H	94	100	94	TBI_zero	6
25985	10	1	545	1	p2H	6	128	4.6875	TBI_zero	6
25986	10	1	545	3	p2H	9	128	7.03125	TBI_zero	6
25987	10	1	545	2	p2H	106	128	82.8125	TBI_zero	6
25988	10	1	545	4	p2H	7	128	5.46875	TBI_zero	6
25989	10	1	546	4	p4	43	58	74.1379310344828	TBI_zero	6
25990	10	1	546	2	p4	6	58	10.3448275862069	TBI_zero	6
25991	10	1	546	1	p4	5	58	8.62068965517241	TBI_zero	6
25992	10	1	546	3	p4	4	58	6.89655172413793	TBI_zero	6
25993	10	1	547	2	p2H	125	135	92.5925925925926	TBI_zero	6
25994	10	1	547	1	p2H	2	135	1.48148148148148	TBI_zero	6
25995	10	1	547	3	p2H	4	135	2.96296296296296	TBI_zero	6
25996	10	1	547	4	p2H	4	135	2.96296296296296	TBI_zero	6
25997	10	1	548	3	p2H	11	103	10.6796116504854	TBI_zero	6
25998	10	1	548	1	p2H	11	103	10.6796116504854	TBI_zero	6
25999	10	1	548	2	p2H	68	103	66.0194174757282	TBI_zero	6
26000	10	1	548	4	p2H	13	103	12.621359223301	TBI_zero	6
26001	10	1	549	4	p2L	4	61	6.55737704918033	TBI_zero	6
26002	10	1	549	3	p2L	6	61	9.83606557377049	TBI_zero	6
26003	10	1	549	2	p2L	47	61	77.0491803278689	TBI_zero	6
26004	10	1	549	1	p2L	4	61	6.55737704918033	TBI_zero	6
26005	10	1	55	3	p4	6	79	7.59493670886076	TBI_zero	6
26006	10	1	55	2	p4	32	79	40.5063291139241	TBI_zero	6
26007	10	1	55	1	p4	17	79	21.5189873417722	TBI_zero	6
26008	10	1	55	4	p4	24	79	30.379746835443	TBI_zero	6
26009	10	1	550	3	p2H	2	101	1.98019801980198	TBI_zero	6
26010	10	1	550	1	p2H	0	101	0	TBI_zero	6
26011	10	1	550	4	p2H	6	101	5.94059405940594	TBI_zero	6
26012	10	1	550	2	p2H	93	101	92.0792079207921	TBI_zero	6
26013	10	1	551	1	p2H	7	95	7.36842105263158	TBI_zero	6
26014	10	1	551	4	p2H	11	95	11.5789473684211	TBI_zero	6
26015	10	1	551	3	p2H	5	95	5.26315789473684	TBI_zero	6
26016	10	1	551	2	p2H	72	95	75.7894736842105	TBI_zero	6
26017	10	1	552	2	p4	2	53	3.77358490566038	TBI_zero	6
26018	10	1	552	4	p4	23	53	43.3962264150943	TBI_zero	6
26019	10	1	552	3	p4	5	53	9.43396226415094	TBI_zero	6
26020	10	1	552	1	p4	23	53	43.3962264150943	TBI_zero	6
26021	10	1	553	2	p2H	113	123	91.869918699187	TBI_zero	6
26022	10	1	553	4	p2H	1	123	0.813008130081301	TBI_zero	6
26023	10	1	553	1	p2H	4	123	3.2520325203252	TBI_zero	6
26024	10	1	553	3	p2H	5	123	4.0650406504065	TBI_zero	6
26025	10	1	554	4	p2L	1	48	2.08333333333333	TBI_zero	6
26026	10	1	554	3	p2L	4	48	8.33333333333333	TBI_zero	6
26027	10	1	554	1	p2L	5	48	10.4166666666667	TBI_zero	6
26028	10	1	554	2	p2L	38	48	79.1666666666667	TBI_zero	6
26029	10	1	555	3	p2L	27	117	23.0769230769231	TBI_zero	6
26030	10	1	555	1	p2L	29	117	24.7863247863248	TBI_zero	6
26031	10	1	555	4	p2L	16	117	13.6752136752137	TBI_zero	6
26032	10	1	555	2	p2L	45	117	38.4615384615385	TBI_zero	6
26033	10	1	556	3	p2H	6	118	5.08474576271187	TBI_zero	6
26034	10	1	556	2	p2H	101	118	85.5932203389831	TBI_zero	6
26035	10	1	556	4	p2H	5	118	4.23728813559322	TBI_zero	6
26036	10	1	556	1	p2H	6	118	5.08474576271187	TBI_zero	6
26037	10	1	557	2	p4	29	54	53.7037037037037	TBI_zero	6
26038	10	1	557	4	p4	21	54	38.8888888888889	TBI_zero	6
26039	10	1	557	1	p4	3	54	5.55555555555556	TBI_zero	6
26040	10	1	557	3	p4	1	54	1.85185185185185	TBI_zero	6
26041	10	1	558	2	p2L	36	87	41.3793103448276	TBI_zero	6
26042	10	1	558	4	p2L	19	87	21.8390804597701	TBI_zero	6
26043	10	1	558	3	p2L	22	87	25.2873563218391	TBI_zero	6
26044	10	1	558	1	p2L	10	87	11.4942528735632	TBI_zero	6
26045	10	1	559	2	p2L	26	75	34.6666666666667	TBI_zero	6
26046	10	1	559	4	p2L	5	75	6.66666666666667	TBI_zero	6
26047	10	1	559	3	p2L	25	75	33.3333333333333	TBI_zero	6
26048	10	1	559	1	p2L	19	75	25.3333333333333	TBI_zero	6
26049	10	1	56	1	p2H	4	130	3.07692307692308	TBI_zero	6
26050	10	1	56	3	p2H	3	130	2.30769230769231	TBI_zero	6
26051	10	1	56	2	p2H	119	130	91.5384615384615	TBI_zero	6
26052	10	1	56	4	p2H	4	130	3.07692307692308	TBI_zero	6
26053	10	1	560	1	p2H	5	66	7.57575757575758	TBI_zero	6
26054	10	1	560	3	p2H	2	66	3.03030303030303	TBI_zero	6
26055	10	1	560	2	p2H	57	66	86.3636363636364	TBI_zero	6
26056	10	1	560	4	p2H	2	66	3.03030303030303	TBI_zero	6
26057	10	1	561	1	p2H	4	48	8.33333333333333	TBI_zero	6
26058	10	1	561	4	p2H	8	48	16.6666666666667	TBI_zero	6
26059	10	1	561	3	p2H	5	48	10.4166666666667	TBI_zero	6
26060	10	1	561	2	p2H	31	48	64.5833333333333	TBI_zero	6
26061	10	1	562	4	p2H	4	96	4.16666666666667	TBI_zero	6
26062	10	1	562	2	p2H	85	96	88.5416666666667	TBI_zero	6
26063	10	1	562	1	p2H	2	96	2.08333333333333	TBI_zero	6
26064	10	1	562	3	p2H	5	96	5.20833333333333	TBI_zero	6
26065	10	1	563	2	p2H	81	110	73.6363636363636	TBI_zero	6
26066	10	1	563	3	p2H	6	110	5.45454545454545	TBI_zero	6
26067	10	1	563	4	p2H	9	110	8.18181818181818	TBI_zero	6
26068	10	1	563	1	p2H	14	110	12.7272727272727	TBI_zero	6
26069	10	1	564	4	p2L	13	124	10.4838709677419	TBI_zero	6
26070	10	1	564	3	p2L	36	124	29.0322580645161	TBI_zero	6
26071	10	1	564	1	p2L	30	124	24.1935483870968	TBI_zero	6
26072	10	1	564	2	p2L	45	124	36.2903225806452	TBI_zero	6
26073	10	1	565	3	p2H	3	134	2.23880597014925	TBI_zero	6
26074	10	1	565	1	p2H	3	134	2.23880597014925	TBI_zero	6
26075	10	1	565	2	p2H	124	134	92.5373134328358	TBI_zero	6
26076	10	1	565	4	p2H	4	134	2.98507462686567	TBI_zero	6
26077	10	1	566	4	p4	46	53	86.7924528301887	TBI_zero	6
26078	10	1	566	2	p4	3	53	5.66037735849057	TBI_zero	6
26079	10	1	566	3	p4	3	53	5.66037735849057	TBI_zero	6
26080	10	1	566	1	p4	1	53	1.88679245283019	TBI_zero	6
26081	10	1	567	1	p2H	3	108	2.77777777777778	TBI_zero	6
26082	10	1	567	3	p2H	6	108	5.55555555555556	TBI_zero	6
26083	10	1	567	4	p2H	1	108	0.925925925925926	TBI_zero	6
26084	10	1	567	2	p2H	98	108	90.7407407407407	TBI_zero	6
26085	10	1	568	2	p3	9	56	16.0714285714286	TBI_zero	6
26086	10	1	568	1	p3	10	56	17.8571428571429	TBI_zero	6
26087	10	1	568	4	p3	8	56	14.2857142857143	TBI_zero	6
26088	10	1	568	3	p3	29	56	51.7857142857143	TBI_zero	6
26089	10	1	569	1	p2H	1	89	1.12359550561798	TBI_zero	6
26090	10	1	569	3	p2H	4	89	4.49438202247191	TBI_zero	6
26091	10	1	569	2	p2H	81	89	91.0112359550562	TBI_zero	6
26092	10	1	569	4	p2H	3	89	3.37078651685393	TBI_zero	6
26093	10	1	57	1	p2H	2	105	1.9047619047619	TBI_zero	6
26094	10	1	57	3	p2H	3	105	2.85714285714286	TBI_zero	6
26095	10	1	57	4	p2H	2	105	1.9047619047619	TBI_zero	6
26096	10	1	57	2	p2H	98	105	93.3333333333333	TBI_zero	6
26097	10	1	570	1	p4	3	50	6	TBI_zero	6
26098	10	1	570	2	p4	9	50	18	TBI_zero	6
26099	10	1	570	3	p4	1	50	2	TBI_zero	6
26100	10	1	570	4	p4	37	50	74	TBI_zero	6
26101	10	1	571	4	p2H	3	126	2.38095238095238	TBI_zero	6
26102	10	1	571	3	p2H	1	126	0.793650793650794	TBI_zero	6
26103	10	1	571	1	p2H	10	126	7.93650793650794	TBI_zero	6
26104	10	1	571	2	p2H	112	126	88.8888888888889	TBI_zero	6
26105	10	1	572	1	p2H	6	115	5.21739130434783	TBI_zero	6
26106	10	1	572	3	p2H	3	115	2.60869565217391	TBI_zero	6
26107	10	1	572	2	p2H	104	115	90.4347826086957	TBI_zero	6
26108	10	1	572	4	p2H	2	115	1.73913043478261	TBI_zero	6
26109	10	1	573	2	p4	23	39	58.974358974359	TBI_zero	6
26110	10	1	573	3	p4	6	39	15.3846153846154	TBI_zero	6
26111	10	1	573	4	p4	3	39	7.69230769230769	TBI_zero	6
26112	10	1	573	1	p4	7	39	17.9487179487179	TBI_zero	6
26113	10	1	574	4	p2H	5	122	4.0983606557377	TBI_zero	6
26114	10	1	574	1	p2H	6	122	4.91803278688525	TBI_zero	6
26115	10	1	574	3	p2H	5	122	4.0983606557377	TBI_zero	6
26116	10	1	574	2	p2H	106	122	86.8852459016393	TBI_zero	6
26117	10	1	575	2	p3	11	100	11	TBI_zero	6
26118	10	1	575	3	p3	62	100	62	TBI_zero	6
26119	10	1	575	1	p3	15	100	15	TBI_zero	6
26120	10	1	575	4	p3	12	100	12	TBI_zero	6
26121	10	1	576	4	p2L	9	145	6.20689655172414	TBI_zero	6
26122	10	1	576	3	p2L	15	145	10.3448275862069	TBI_zero	6
26123	10	1	576	1	p2L	8	145	5.51724137931035	TBI_zero	6
26124	10	1	576	2	p2L	113	145	77.9310344827586	TBI_zero	6
26125	10	1	577	1	p3	10	73	13.6986301369863	TBI_zero	6
26126	10	1	577	4	p3	3	73	4.10958904109589	TBI_zero	6
26127	10	1	577	3	p3	34	73	46.5753424657534	TBI_zero	6
26128	10	1	577	2	p3	26	73	35.6164383561644	TBI_zero	6
26129	10	1	578	1	p2H	2	78	2.56410256410256	TBI_zero	6
26130	10	1	578	4	p2H	1	78	1.28205128205128	TBI_zero	6
26131	10	1	578	3	p2H	2	78	2.56410256410256	TBI_zero	6
26132	10	1	578	2	p2H	73	78	93.5897435897436	TBI_zero	6
26133	10	1	579	4	p2H	1	79	1.26582278481013	TBI_zero	6
26134	10	1	579	2	p2H	70	79	88.6075949367088	TBI_zero	6
26135	10	1	579	3	p2H	4	79	5.06329113924051	TBI_zero	6
26136	10	1	579	1	p2H	4	79	5.06329113924051	TBI_zero	6
26137	10	1	58	4	p3	7	81	8.64197530864197	TBI_zero	6
26138	10	1	58	2	p3	11	81	13.5802469135802	TBI_zero	6
26139	10	1	58	3	p3	59	81	72.8395061728395	TBI_zero	6
26140	10	1	58	1	p3	4	81	4.93827160493827	TBI_zero	6
26141	10	1	580	4	p2H	5	141	3.54609929078014	TBI_zero	6
26142	10	1	580	2	p2H	129	141	91.4893617021277	TBI_zero	6
26143	10	1	580	3	p2H	3	141	2.12765957446809	TBI_zero	6
26144	10	1	580	1	p2H	4	141	2.83687943262411	TBI_zero	6
26145	10	1	581	4	p2L	7	120	5.83333333333333	TBI_zero	6
26146	10	1	581	2	p2L	87	120	72.5	TBI_zero	6
26147	10	1	581	1	p2L	17	120	14.1666666666667	TBI_zero	6
26148	10	1	581	3	p2L	9	120	7.5	TBI_zero	6
26149	10	1	582	4	p4	33	48	68.75	TBI_zero	6
26150	10	1	582	2	p4	5	48	10.4166666666667	TBI_zero	6
26151	10	1	582	3	p4	4	48	8.33333333333333	TBI_zero	6
26152	10	1	582	1	p4	6	48	12.5	TBI_zero	6
26153	10	1	583	1	p4	22	79	27.8481012658228	TBI_zero	6
26154	10	1	583	2	p4	17	79	21.5189873417722	TBI_zero	6
26155	10	1	583	3	p4	4	79	5.06329113924051	TBI_zero	6
26156	10	1	583	4	p4	36	79	45.5696202531646	TBI_zero	6
26157	10	1	584	4	p2L	8	82	9.75609756097561	TBI_zero	6
26158	10	1	584	1	p2L	10	82	12.1951219512195	TBI_zero	6
26159	10	1	584	3	p2L	10	82	12.1951219512195	TBI_zero	6
26160	10	1	584	2	p2L	54	82	65.8536585365854	TBI_zero	6
26161	10	1	585	3	p3	54	84	64.2857142857143	TBI_zero	6
26162	10	1	585	2	p3	11	84	13.0952380952381	TBI_zero	6
26163	10	1	585	4	p3	12	84	14.2857142857143	TBI_zero	6
26164	10	1	585	1	p3	7	84	8.33333333333333	TBI_zero	6
26165	10	1	586	2	p3	18	97	18.5567010309278	TBI_zero	6
26166	10	1	586	3	p3	33	97	34.020618556701	TBI_zero	6
26167	10	1	586	1	p3	20	97	20.6185567010309	TBI_zero	6
26168	10	1	586	4	p3	26	97	26.8041237113402	TBI_zero	6
26169	10	1	587	4	p2H	2	127	1.5748031496063	TBI_zero	6
26170	10	1	587	3	p2H	2	127	1.5748031496063	TBI_zero	6
26171	10	1	587	2	p2H	120	127	94.488188976378	TBI_zero	6
26172	10	1	587	1	p2H	3	127	2.36220472440945	TBI_zero	6
26173	10	1	588	2	p4	19	65	29.2307692307692	TBI_zero	6
26174	10	1	588	3	p4	9	65	13.8461538461538	TBI_zero	6
26175	10	1	588	4	p4	29	65	44.6153846153846	TBI_zero	6
26176	10	1	588	1	p4	8	65	12.3076923076923	TBI_zero	6
26177	10	1	589	4	p2L	13	65	20	TBI_zero	6
26178	10	1	589	3	p2L	11	65	16.9230769230769	TBI_zero	6
26179	10	1	589	2	p2L	32	65	49.2307692307692	TBI_zero	6
26180	10	1	589	1	p2L	9	65	13.8461538461538	TBI_zero	6
26181	10	1	59	1	p2H	2	55	3.63636363636364	TBI_zero	6
26182	10	1	59	3	p2H	1	55	1.81818181818182	TBI_zero	6
26183	10	1	59	4	p2H	0	55	0	TBI_zero	6
26184	10	1	59	2	p2H	52	55	94.5454545454545	TBI_zero	6
26185	10	1	590	1	p2H	4	72	5.55555555555556	TBI_zero	6
26186	10	1	590	2	p2H	63	72	87.5	TBI_zero	6
26187	10	1	590	4	p2H	4	72	5.55555555555556	TBI_zero	6
26188	10	1	590	3	p2H	1	72	1.38888888888889	TBI_zero	6
26189	10	1	591	2	p4	7	34	20.5882352941176	TBI_zero	6
26190	10	1	591	3	p4	7	34	20.5882352941176	TBI_zero	6
26191	10	1	591	4	p4	15	34	44.1176470588235	TBI_zero	6
26192	10	1	591	1	p4	5	34	14.7058823529412	TBI_zero	6
26193	10	1	592	4	p2H	3	116	2.58620689655172	TBI_zero	6
26194	10	1	592	3	p2H	3	116	2.58620689655172	TBI_zero	6
26195	10	1	592	2	p2H	108	116	93.1034482758621	TBI_zero	6
26196	10	1	592	1	p2H	2	116	1.72413793103448	TBI_zero	6
26197	10	1	593	4	p2H	3	68	4.41176470588235	TBI_zero	6
26198	10	1	593	2	p2H	63	68	92.6470588235294	TBI_zero	6
26199	10	1	593	3	p2H	2	68	2.94117647058824	TBI_zero	6
26200	10	1	593	1	p2H	0	68	0	TBI_zero	6
26201	10	1	594	2	p2H	75	84	89.2857142857143	TBI_zero	6
26202	10	1	594	3	p2H	3	84	3.57142857142857	TBI_zero	6
26203	10	1	594	4	p2H	4	84	4.76190476190476	TBI_zero	6
26204	10	1	594	1	p2H	2	84	2.38095238095238	TBI_zero	6
26205	10	1	595	2	p4	5	26	19.2307692307692	TBI_zero	6
26206	10	1	595	4	p4	15	26	57.6923076923077	TBI_zero	6
26207	10	1	595	1	p4	1	26	3.84615384615385	TBI_zero	6
26208	10	1	595	3	p4	5	26	19.2307692307692	TBI_zero	6
26209	10	1	596	3	p2H	7	106	6.60377358490566	TBI_zero	6
26210	10	1	596	1	p2H	10	106	9.43396226415094	TBI_zero	6
26211	10	1	596	4	p2H	8	106	7.54716981132075	TBI_zero	6
26212	10	1	596	2	p2H	81	106	76.4150943396226	TBI_zero	6
26213	10	1	597	4	p2L	2	92	2.17391304347826	TBI_zero	6
26214	10	1	597	3	p2L	13	92	14.1304347826087	TBI_zero	6
26215	10	1	597	1	p2L	15	92	16.304347826087	TBI_zero	6
26216	10	1	597	2	p2L	62	92	67.3913043478261	TBI_zero	6
26217	10	1	598	3	p2L	47	80	58.75	TBI_zero	6
26218	10	1	598	4	p2L	12	80	15	TBI_zero	6
26219	10	1	598	2	p2L	12	80	15	TBI_zero	6
26220	10	1	598	1	p2L	9	80	11.25	TBI_zero	6
26221	10	1	599	3	p2L	6	118	5.08474576271187	TBI_zero	6
26222	10	1	599	4	p2L	12	118	10.1694915254237	TBI_zero	6
26223	10	1	599	1	p2L	33	118	27.9661016949153	TBI_zero	6
26224	10	1	599	2	p2L	67	118	56.7796610169492	TBI_zero	6
26225	10	1	6	3	p2H	9	74	12.1621621621622	TBI_zero	6
26226	10	1	6	2	p2H	48	74	64.8648648648649	TBI_zero	6
26227	10	1	6	1	p2H	10	74	13.5135135135135	TBI_zero	6
26228	10	1	6	4	p2H	7	74	9.45945945945946	TBI_zero	6
26229	10	1	60	3	p2H	3	117	2.56410256410256	TBI_zero	6
26230	10	1	60	2	p2H	99	117	84.6153846153846	TBI_zero	6
26231	10	1	60	4	p2H	8	117	6.83760683760684	TBI_zero	6
26232	10	1	60	1	p2H	7	117	5.98290598290598	TBI_zero	6
26233	10	1	600	3	p2H	4	59	6.77966101694915	TBI_zero	6
26234	10	1	600	4	p2H	5	59	8.47457627118644	TBI_zero	6
26235	10	1	600	1	p2H	2	59	3.38983050847458	TBI_zero	6
26236	10	1	600	2	p2H	48	59	81.3559322033898	TBI_zero	6
26237	10	1	601	4	p2H	0	67	0	TBI_zero	6
26238	10	1	601	2	p2H	60	67	89.5522388059701	TBI_zero	6
26239	10	1	601	1	p2H	6	67	8.95522388059701	TBI_zero	6
26240	10	1	601	3	p2H	1	67	1.49253731343284	TBI_zero	6
26241	10	1	602	1	p2L	17	106	16.0377358490566	TBI_zero	6
26242	10	1	602	2	p2L	35	106	33.0188679245283	TBI_zero	6
26243	10	1	602	4	p2L	23	106	21.6981132075472	TBI_zero	6
26244	10	1	602	3	p2L	31	106	29.2452830188679	TBI_zero	6
26245	10	1	603	1	p3	8	75	10.6666666666667	TBI_zero	6
26246	10	1	603	4	p3	5	75	6.66666666666667	TBI_zero	6
26247	10	1	603	3	p3	49	75	65.3333333333333	TBI_zero	6
26248	10	1	603	2	p3	13	75	17.3333333333333	TBI_zero	6
26249	10	1	604	2	p2H	136	157	86.6242038216561	TBI_zero	6
26250	10	1	604	3	p2H	3	157	1.91082802547771	TBI_zero	6
26251	10	1	604	4	p2H	11	157	7.00636942675159	TBI_zero	6
26252	10	1	604	1	p2H	7	157	4.45859872611465	TBI_zero	6
26253	10	1	605	3	p2H	0	108	0	TBI_zero	6
26254	10	1	605	4	p2H	3	108	2.77777777777778	TBI_zero	6
26255	10	1	605	1	p2H	6	108	5.55555555555556	TBI_zero	6
26256	10	1	605	2	p2H	99	108	91.6666666666667	TBI_zero	6
26257	10	1	606	1	p2H	6	110	5.45454545454545	TBI_zero	6
26258	10	1	606	4	p2H	2	110	1.81818181818182	TBI_zero	6
26259	10	1	606	3	p2H	1	110	0.909090909090909	TBI_zero	6
26260	10	1	606	2	p2H	101	110	91.8181818181818	TBI_zero	6
26261	10	1	607	4	p2H	1	80	1.25	TBI_zero	6
26262	10	1	607	2	p2H	74	80	92.5	TBI_zero	6
26263	10	1	607	3	p2H	3	80	3.75	TBI_zero	6
26264	10	1	607	1	p2H	2	80	2.5	TBI_zero	6
26265	10	1	608	4	p2H	1	154	0.649350649350649	TBI_zero	6
26266	10	1	608	2	p2H	144	154	93.5064935064935	TBI_zero	6
26267	10	1	608	3	p2H	7	154	4.54545454545455	TBI_zero	6
26268	10	1	608	1	p2H	2	154	1.2987012987013	TBI_zero	6
26269	10	1	609	4	p2H	3	169	1.77514792899408	TBI_zero	6
26270	10	1	609	3	p2H	1	169	0.591715976331361	TBI_zero	6
26271	10	1	609	2	p2H	158	169	93.491124260355	TBI_zero	6
26272	10	1	609	1	p2H	7	169	4.14201183431953	TBI_zero	6
26273	10	1	61	3	p2H	3	110	2.72727272727273	TBI_zero	6
26274	10	1	61	1	p2H	7	110	6.36363636363636	TBI_zero	6
26275	10	1	61	4	p2H	7	110	6.36363636363636	TBI_zero	6
26276	10	1	61	2	p2H	93	110	84.5454545454545	TBI_zero	6
26277	10	1	610	3	p3	34	74	45.945945945946	TBI_zero	6
26278	10	1	610	2	p3	23	74	31.0810810810811	TBI_zero	6
26279	10	1	610	4	p3	10	74	13.5135135135135	TBI_zero	6
26280	10	1	610	1	p3	7	74	9.45945945945946	TBI_zero	6
26281	10	1	611	1	p2H	2	107	1.86915887850467	TBI_zero	6
26282	10	1	611	2	p2H	100	107	93.4579439252336	TBI_zero	6
26283	10	1	611	4	p2H	2	107	1.86915887850467	TBI_zero	6
26284	10	1	611	3	p2H	3	107	2.80373831775701	TBI_zero	6
26285	10	1	612	2	p2H	155	176	88.0681818181818	TBI_zero	6
26286	10	1	612	4	p2H	5	176	2.84090909090909	TBI_zero	6
26287	10	1	612	1	p2H	6	176	3.40909090909091	TBI_zero	6
26288	10	1	612	3	p2H	10	176	5.68181818181818	TBI_zero	6
26289	10	1	613	3	p2H	8	149	5.36912751677852	TBI_zero	6
26290	10	1	613	2	p2H	126	149	84.5637583892617	TBI_zero	6
26291	10	1	613	4	p2H	4	149	2.68456375838926	TBI_zero	6
26292	10	1	613	1	p2H	11	149	7.38255033557047	TBI_zero	6
26293	10	1	614	4	p2L	19	149	12.751677852349	TBI_zero	6
26294	10	1	614	1	p2L	10	149	6.71140939597315	TBI_zero	6
26295	10	1	614	3	p2L	13	149	8.7248322147651	TBI_zero	6
26296	10	1	614	2	p2L	107	149	71.8120805369127	TBI_zero	6
26297	10	1	615	1	p1	108	116	93.1034482758621	TBI_zero	6
26298	10	1	615	4	p1	1	116	0.862068965517241	TBI_zero	6
26299	10	1	615	2	p1	2	116	1.72413793103448	TBI_zero	6
26300	10	1	615	3	p1	5	116	4.31034482758621	TBI_zero	6
26301	10	1	616	1	p2L	19	130	14.6153846153846	TBI_zero	6
26302	10	1	616	2	p2L	64	130	49.2307692307692	TBI_zero	6
26303	10	1	616	4	p2L	18	130	13.8461538461538	TBI_zero	6
26304	10	1	616	3	p2L	29	130	22.3076923076923	TBI_zero	6
26305	10	1	617	3	p2H	9	114	7.89473684210526	TBI_zero	6
26306	10	1	617	1	p2H	6	114	5.26315789473684	TBI_zero	6
26307	10	1	617	4	p2H	4	114	3.50877192982456	TBI_zero	6
26308	10	1	617	2	p2H	95	114	83.3333333333333	TBI_zero	6
26309	10	1	618	1	p2L	0	74	0	TBI_zero	6
26310	10	1	618	4	p2L	4	74	5.40540540540541	TBI_zero	6
26311	10	1	618	2	p2L	62	74	83.7837837837838	TBI_zero	6
26312	10	1	618	3	p2L	8	74	10.8108108108108	TBI_zero	6
26313	10	1	619	3	p2H	10	73	13.6986301369863	TBI_zero	6
26314	10	1	619	1	p2H	6	73	8.21917808219178	TBI_zero	6
26315	10	1	619	4	p2H	4	73	5.47945205479452	TBI_zero	6
26316	10	1	619	2	p2H	53	73	72.6027397260274	TBI_zero	6
26317	10	1	62	3	p2H	3	70	4.28571428571429	TBI_zero	6
26318	10	1	62	4	p2H	5	70	7.14285714285714	TBI_zero	6
26319	10	1	62	2	p2H	58	70	82.8571428571429	TBI_zero	6
26320	10	1	62	1	p2H	4	70	5.71428571428571	TBI_zero	6
26321	10	1	620	3	p2H	6	129	4.65116279069767	TBI_zero	6
26322	10	1	620	1	p2H	21	129	16.2790697674419	TBI_zero	6
26323	10	1	620	2	p2H	96	129	74.4186046511628	TBI_zero	6
26324	10	1	620	4	p2H	6	129	4.65116279069767	TBI_zero	6
26325	10	1	621	3	p2H	3	91	3.2967032967033	TBI_zero	6
26326	10	1	621	1	p2H	4	91	4.3956043956044	TBI_zero	6
26327	10	1	621	4	p2H	5	91	5.49450549450549	TBI_zero	6
26328	10	1	621	2	p2H	79	91	86.8131868131868	TBI_zero	6
26329	10	1	622	3	p2H	4	153	2.61437908496732	TBI_zero	6
26330	10	1	622	1	p2H	12	153	7.84313725490196	TBI_zero	6
26331	10	1	622	2	p2H	126	153	82.3529411764706	TBI_zero	6
26332	10	1	622	4	p2H	11	153	7.18954248366013	TBI_zero	6
26333	10	1	623	2	p4	19	50	38	TBI_zero	6
26334	10	1	623	4	p4	18	50	36	TBI_zero	6
26335	10	1	623	3	p4	9	50	18	TBI_zero	6
26336	10	1	623	1	p4	4	50	8	TBI_zero	6
26337	10	1	624	3	p2H	3	120	2.5	TBI_zero	6
26338	10	1	624	1	p2H	6	120	5	TBI_zero	6
26339	10	1	624	2	p2H	103	120	85.8333333333333	TBI_zero	6
26340	10	1	624	4	p2H	8	120	6.66666666666667	TBI_zero	6
26341	10	1	625	1	p2L	6	92	6.52173913043478	TBI_zero	6
26342	10	1	625	2	p2L	59	92	64.1304347826087	TBI_zero	6
26343	10	1	625	4	p2L	9	92	9.78260869565217	TBI_zero	6
26344	10	1	625	3	p2L	18	92	19.5652173913043	TBI_zero	6
26345	10	1	626	3	p2H	7	116	6.03448275862069	TBI_zero	6
26346	10	1	626	1	p2H	8	116	6.89655172413793	TBI_zero	6
26347	10	1	626	4	p2H	6	116	5.17241379310345	TBI_zero	6
26348	10	1	626	2	p2H	95	116	81.8965517241379	TBI_zero	6
26349	10	1	627	1	p2L	31	100	31	TBI_zero	6
26350	10	1	627	4	p2L	16	100	16	TBI_zero	6
26351	10	1	627	2	p2L	37	100	37	TBI_zero	6
26352	10	1	627	3	p2L	16	100	16	TBI_zero	6
26353	10	1	628	1	p2L	13	75	17.3333333333333	TBI_zero	6
26354	10	1	628	4	p2L	13	75	17.3333333333333	TBI_zero	6
26355	10	1	628	2	p2L	34	75	45.3333333333333	TBI_zero	6
26356	10	1	628	3	p2L	15	75	20	TBI_zero	6
26357	10	1	629	2	p4	21	58	36.2068965517241	TBI_zero	6
26358	10	1	629	4	p4	26	58	44.8275862068966	TBI_zero	6
26359	10	1	629	3	p4	8	58	13.7931034482759	TBI_zero	6
26360	10	1	629	1	p4	3	58	5.17241379310345	TBI_zero	6
26361	10	1	63	2	p2H	46	54	85.1851851851852	TBI_zero	6
26362	10	1	63	1	p2H	4	54	7.40740740740741	TBI_zero	6
26363	10	1	63	3	p2H	4	54	7.40740740740741	TBI_zero	6
26364	10	1	63	4	p2H	0	54	0	TBI_zero	6
26365	10	1	630	2	p4	33	60	55	TBI_zero	6
26366	10	1	630	4	p4	11	60	18.3333333333333	TBI_zero	6
26367	10	1	630	1	p4	13	60	21.6666666666667	TBI_zero	6
26368	10	1	630	3	p4	3	60	5	TBI_zero	6
26369	10	1	631	1	p2H	10	139	7.19424460431655	TBI_zero	6
26370	10	1	631	2	p2H	122	139	87.7697841726619	TBI_zero	6
26371	10	1	631	3	p2H	5	139	3.59712230215827	TBI_zero	6
26372	10	1	631	4	p2H	2	139	1.43884892086331	TBI_zero	6
26373	10	1	632	2	p2L	24	120	20	TBI_zero	6
26374	10	1	632	4	p2L	27	120	22.5	TBI_zero	6
26375	10	1	632	3	p2L	34	120	28.3333333333333	TBI_zero	6
26376	10	1	632	1	p2L	35	120	29.1666666666667	TBI_zero	6
26377	10	1	633	3	p2H	6	109	5.5045871559633	TBI_zero	6
26378	10	1	633	4	p2H	0	109	0	TBI_zero	6
26379	10	1	633	2	p2H	98	109	89.9082568807339	TBI_zero	6
26380	10	1	633	1	p2H	5	109	4.58715596330275	TBI_zero	6
26381	10	1	634	4	p3	5	118	4.23728813559322	TBI_zero	6
26382	10	1	634	3	p3	94	118	79.6610169491525	TBI_zero	6
26383	10	1	634	2	p3	13	118	11.0169491525424	TBI_zero	6
26384	10	1	634	1	p3	6	118	5.08474576271187	TBI_zero	6
26385	10	1	635	3	p2H	8	120	6.66666666666667	TBI_zero	6
26386	10	1	635	4	p2H	13	120	10.8333333333333	TBI_zero	6
26387	10	1	635	2	p2H	89	120	74.1666666666667	TBI_zero	6
26388	10	1	635	1	p2H	10	120	8.33333333333333	TBI_zero	6
26389	10	1	636	3	p2H	3	133	2.25563909774436	TBI_zero	6
26390	10	1	636	1	p2H	3	133	2.25563909774436	TBI_zero	6
26391	10	1	636	4	p2H	2	133	1.50375939849624	TBI_zero	6
26392	10	1	636	2	p2H	125	133	93.984962406015	TBI_zero	6
26393	10	1	637	2	p3	14	68	20.5882352941176	TBI_zero	6
26394	10	1	637	4	p3	15	68	22.0588235294118	TBI_zero	6
26395	10	1	637	1	p3	26	68	38.2352941176471	TBI_zero	6
26396	10	1	637	3	p3	13	68	19.1176470588235	TBI_zero	6
26397	10	1	638	1	p2L	17	114	14.9122807017544	TBI_zero	6
26398	10	1	638	4	p2L	31	114	27.1929824561404	TBI_zero	6
26399	10	1	638	2	p2L	13	114	11.4035087719298	TBI_zero	6
26400	10	1	638	3	p2L	53	114	46.4912280701754	TBI_zero	6
26401	10	1	639	1	p2H	6	95	6.31578947368421	TBI_zero	6
26402	10	1	639	4	p2H	1	95	1.05263157894737	TBI_zero	6
26403	10	1	639	2	p2H	83	95	87.3684210526316	TBI_zero	6
26404	10	1	639	3	p2H	5	95	5.26315789473684	TBI_zero	6
26405	10	1	64	2	p2H	98	103	95.1456310679612	TBI_zero	6
26406	10	1	64	3	p2H	2	103	1.94174757281553	TBI_zero	6
26407	10	1	64	4	p2H	0	103	0	TBI_zero	6
26408	10	1	64	1	p2H	3	103	2.9126213592233	TBI_zero	6
26409	10	1	640	3	p2H	4	49	8.16326530612245	TBI_zero	6
26410	10	1	640	4	p2H	0	49	0	TBI_zero	6
26411	10	1	640	2	p2H	43	49	87.7551020408163	TBI_zero	6
26412	10	1	640	1	p2H	2	49	4.08163265306122	TBI_zero	6
26413	10	1	641	4	p2L	9	126	7.14285714285714	TBI_zero	6
26414	10	1	641	1	p2L	5	126	3.96825396825397	TBI_zero	6
26415	10	1	641	2	p2L	86	126	68.2539682539683	TBI_zero	6
26416	10	1	641	3	p2L	26	126	20.6349206349206	TBI_zero	6
26417	10	1	642	3	p2H	1	82	1.21951219512195	TBI_zero	6
26418	10	1	642	1	p2H	4	82	4.8780487804878	TBI_zero	6
26419	10	1	642	4	p2H	1	82	1.21951219512195	TBI_zero	6
26420	10	1	642	2	p2H	76	82	92.6829268292683	TBI_zero	6
26421	10	1	643	3	p2H	4	88	4.54545454545455	TBI_zero	6
26422	10	1	643	1	p2H	10	88	11.3636363636364	TBI_zero	6
26423	10	1	643	4	p2H	7	88	7.95454545454545	TBI_zero	6
26424	10	1	643	2	p2H	67	88	76.1363636363636	TBI_zero	6
26425	10	1	644	3	p2H	4	117	3.41880341880342	TBI_zero	6
26426	10	1	644	1	p2H	4	117	3.41880341880342	TBI_zero	6
26427	10	1	644	2	p2H	106	117	90.5982905982906	TBI_zero	6
26428	10	1	644	4	p2H	3	117	2.56410256410256	TBI_zero	6
26429	10	1	645	3	p2H	5	175	2.85714285714286	TBI_zero	6
26430	10	1	645	1	p2H	6	175	3.42857142857143	TBI_zero	6
26431	10	1	645	4	p2H	6	175	3.42857142857143	TBI_zero	6
26432	10	1	645	2	p2H	158	175	90.2857142857143	TBI_zero	6
26433	10	1	646	3	p2H	0	82	0	TBI_zero	6
26434	10	1	646	1	p2H	0	82	0	TBI_zero	6
26435	10	1	646	4	p2H	3	82	3.65853658536585	TBI_zero	6
26436	10	1	646	2	p2H	79	82	96.3414634146341	TBI_zero	6
26437	10	1	647	3	p2H	8	118	6.77966101694915	TBI_zero	6
26438	10	1	647	2	p2H	94	118	79.6610169491525	TBI_zero	6
26439	10	1	647	1	p2H	7	118	5.93220338983051	TBI_zero	6
26440	10	1	647	4	p2H	9	118	7.6271186440678	TBI_zero	6
26441	10	1	648	1	p2H	7	77	9.09090909090909	TBI_zero	6
26442	10	1	648	2	p2H	66	77	85.7142857142857	TBI_zero	6
26443	10	1	648	3	p2H	1	77	1.2987012987013	TBI_zero	6
26444	10	1	648	4	p2H	3	77	3.8961038961039	TBI_zero	6
26445	10	1	649	3	p2H	6	120	5	TBI_zero	6
26446	10	1	649	4	p2H	3	120	2.5	TBI_zero	6
26447	10	1	649	2	p2H	108	120	90	TBI_zero	6
26448	10	1	649	1	p2H	3	120	2.5	TBI_zero	6
26449	10	1	65	4	p2L	12	73	16.4383561643836	TBI_zero	6
26450	10	1	65	2	p2L	12	73	16.4383561643836	TBI_zero	6
26451	10	1	65	1	p2L	21	73	28.7671232876712	TBI_zero	6
26452	10	1	65	3	p2L	28	73	38.3561643835616	TBI_zero	6
26453	10	1	650	2	p2H	23	24	95.8333333333333	TBI_zero	6
26454	10	1	650	1	p2H	0	24	0	TBI_zero	6
26455	10	1	650	4	p2H	0	24	0	TBI_zero	6
26456	10	1	650	3	p2H	1	24	4.16666666666667	TBI_zero	6
26457	10	1	651	4	p2L	8	116	6.89655172413793	TBI_zero	6
26458	10	1	651	1	p2L	33	116	28.448275862069	TBI_zero	6
26459	10	1	651	2	p2L	59	116	50.8620689655172	TBI_zero	6
26460	10	1	651	3	p2L	16	116	13.7931034482759	TBI_zero	6
26461	10	1	652	1	p2L	5	128	3.90625	TBI_zero	6
26462	10	1	652	2	p2L	97	128	75.78125	TBI_zero	6
26463	10	1	652	3	p2L	14	128	10.9375	TBI_zero	6
26464	10	1	652	4	p2L	12	128	9.375	TBI_zero	6
26465	10	1	653	4	p2H	1	197	0.50761421319797	TBI_zero	6
26466	10	1	653	2	p2H	192	197	97.4619289340102	TBI_zero	6
26467	10	1	653	3	p2H	0	197	0	TBI_zero	6
26468	10	1	653	1	p2H	4	197	2.03045685279188	TBI_zero	6
26469	10	1	654	2	p2H	73	99	73.7373737373737	TBI_zero	6
26470	10	1	654	4	p2H	12	99	12.1212121212121	TBI_zero	6
26471	10	1	654	1	p2H	5	99	5.05050505050505	TBI_zero	6
26472	10	1	654	3	p2H	9	99	9.09090909090909	TBI_zero	6
26473	10	1	655	2	p4	17	59	28.8135593220339	TBI_zero	6
26474	10	1	655	4	p4	15	59	25.4237288135593	TBI_zero	6
26475	10	1	655	3	p4	11	59	18.6440677966102	TBI_zero	6
26476	10	1	655	1	p4	16	59	27.1186440677966	TBI_zero	6
26477	10	1	656	1	p2L	13	101	12.8712871287129	TBI_zero	6
26478	10	1	656	3	p2L	22	101	21.7821782178218	TBI_zero	6
26479	10	1	656	4	p2L	16	101	15.8415841584158	TBI_zero	6
26480	10	1	656	2	p2L	50	101	49.5049504950495	TBI_zero	6
26481	10	1	657	4	p2L	9	98	9.18367346938776	TBI_zero	6
26482	10	1	657	1	p2L	13	98	13.265306122449	TBI_zero	6
26483	10	1	657	3	p2L	15	98	15.3061224489796	TBI_zero	6
26484	10	1	657	2	p2L	61	98	62.2448979591837	TBI_zero	6
26485	10	1	658	4	p2H	4	134	2.98507462686567	TBI_zero	6
26486	10	1	658	1	p2H	5	134	3.73134328358209	TBI_zero	6
26487	10	1	658	2	p2H	124	134	92.5373134328358	TBI_zero	6
26488	10	1	658	3	p2H	1	134	0.746268656716418	TBI_zero	6
26489	10	1	659	4	p2H	1	80	1.25	TBI_zero	6
26490	10	1	659	2	p2H	76	80	95	TBI_zero	6
26491	10	1	659	3	p2H	1	80	1.25	TBI_zero	6
26492	10	1	659	1	p2H	2	80	2.5	TBI_zero	6
26493	10	1	66	2	p2H	124	155	80	TBI_zero	6
26494	10	1	66	4	p2H	9	155	5.80645161290323	TBI_zero	6
26495	10	1	66	1	p2H	15	155	9.67741935483871	TBI_zero	6
26496	10	1	66	3	p2H	7	155	4.51612903225806	TBI_zero	6
26497	10	1	660	4	p2L	18	125	14.4	TBI_zero	6
26498	10	1	660	1	p2L	20	125	16	TBI_zero	6
26499	10	1	660	2	p2L	74	125	59.2	TBI_zero	6
26500	10	1	660	3	p2L	13	125	10.4	TBI_zero	6
26501	10	1	661	2	p2H	81	91	89.010989010989	TBI_zero	6
26502	10	1	661	4	p2H	5	91	5.49450549450549	TBI_zero	6
26503	10	1	661	1	p2H	3	91	3.2967032967033	TBI_zero	6
26504	10	1	661	3	p2H	2	91	2.1978021978022	TBI_zero	6
26505	10	1	662	4	p3	23	108	21.2962962962963	TBI_zero	6
26506	10	1	662	2	p3	9	108	8.33333333333333	TBI_zero	6
26507	10	1	662	3	p3	71	108	65.7407407407407	TBI_zero	6
26508	10	1	662	1	p3	5	108	4.62962962962963	TBI_zero	6
26509	10	1	663	4	p2H	4	89	4.49438202247191	TBI_zero	6
26510	10	1	663	3	p2H	2	89	2.24719101123596	TBI_zero	6
26511	10	1	663	2	p2H	80	89	89.8876404494382	TBI_zero	6
26512	10	1	663	1	p2H	3	89	3.37078651685393	TBI_zero	6
26513	10	1	664	4	p2H	5	108	4.62962962962963	TBI_zero	6
26514	10	1	664	1	p2H	5	108	4.62962962962963	TBI_zero	6
26515	10	1	664	3	p2H	4	108	3.7037037037037	TBI_zero	6
26516	10	1	664	2	p2H	94	108	87.037037037037	TBI_zero	6
26517	10	1	665	3	p2H	2	129	1.55038759689922	TBI_zero	6
26518	10	1	665	2	p2H	114	129	88.3720930232558	TBI_zero	6
26519	10	1	665	1	p2H	4	129	3.10077519379845	TBI_zero	6
26520	10	1	665	4	p2H	9	129	6.97674418604651	TBI_zero	6
26521	10	1	666	1	p2H	2	82	2.4390243902439	TBI_zero	6
26522	10	1	666	4	p2H	5	82	6.09756097560976	TBI_zero	6
26523	10	1	666	2	p2H	73	82	89.0243902439024	TBI_zero	6
26524	10	1	666	3	p2H	2	82	2.4390243902439	TBI_zero	6
26525	10	1	667	1	p2L	32	90	35.5555555555556	TBI_zero	6
26526	10	1	667	2	p2L	43	90	47.7777777777778	TBI_zero	6
26527	10	1	667	4	p2L	10	90	11.1111111111111	TBI_zero	6
26528	10	1	667	3	p2L	5	90	5.55555555555556	TBI_zero	6
26529	10	1	668	2	p3	32	66	48.4848484848485	TBI_zero	6
26530	10	1	668	3	p3	20	66	30.3030303030303	TBI_zero	6
26531	10	1	668	4	p3	8	66	12.1212121212121	TBI_zero	6
26532	10	1	668	1	p3	6	66	9.09090909090909	TBI_zero	6
26533	10	1	669	2	p2L	37	68	54.4117647058823	TBI_zero	6
26534	10	1	669	3	p2L	8	68	11.7647058823529	TBI_zero	6
26535	10	1	669	1	p2L	18	68	26.4705882352941	TBI_zero	6
26536	10	1	669	4	p2L	5	68	7.35294117647059	TBI_zero	6
26537	10	1	67	2	p2H	95	110	86.3636363636364	TBI_zero	6
26538	10	1	67	4	p2H	5	110	4.54545454545455	TBI_zero	6
26539	10	1	67	1	p2H	7	110	6.36363636363636	TBI_zero	6
26540	10	1	67	3	p2H	3	110	2.72727272727273	TBI_zero	6
26541	10	1	670	4	p2L	12	115	10.4347826086957	TBI_zero	6
26542	10	1	670	2	p2L	56	115	48.695652173913	TBI_zero	6
26543	10	1	670	1	p2L	8	115	6.95652173913043	TBI_zero	6
26544	10	1	670	3	p2L	39	115	33.9130434782609	TBI_zero	6
26545	10	1	671	4	p2H	4	70	5.71428571428571	TBI_zero	6
26546	10	1	671	1	p2H	9	70	12.8571428571429	TBI_zero	6
26547	10	1	671	3	p2H	5	70	7.14285714285714	TBI_zero	6
26548	10	1	671	2	p2H	52	70	74.2857142857143	TBI_zero	6
26549	10	1	672	4	p2L	5	106	4.71698113207547	TBI_zero	6
26550	10	1	672	1	p2L	5	106	4.71698113207547	TBI_zero	6
26551	10	1	672	2	p2L	78	106	73.5849056603774	TBI_zero	6
26552	10	1	672	3	p2L	18	106	16.9811320754717	TBI_zero	6
26553	10	1	673	2	p4	29	53	54.7169811320755	TBI_zero	6
26554	10	1	673	4	p4	17	53	32.0754716981132	TBI_zero	6
26555	10	1	673	1	p4	4	53	7.54716981132075	TBI_zero	6
26556	10	1	673	3	p4	3	53	5.66037735849057	TBI_zero	6
26557	10	1	674	3	p2H	1	105	0.952380952380952	TBI_zero	6
26558	10	1	674	2	p2H	101	105	96.1904761904762	TBI_zero	6
26559	10	1	674	1	p2H	2	105	1.9047619047619	TBI_zero	6
26560	10	1	674	4	p2H	1	105	0.952380952380952	TBI_zero	6
26561	10	1	675	1	p2H	2	29	6.89655172413793	TBI_zero	6
26562	10	1	675	4	p2H	0	29	0	TBI_zero	6
26563	10	1	675	2	p2H	25	29	86.2068965517241	TBI_zero	6
26564	10	1	675	3	p2H	2	29	6.89655172413793	TBI_zero	6
26565	10	1	676	2	p2H	97	123	78.8617886178862	TBI_zero	6
26566	10	1	676	1	p2H	4	123	3.2520325203252	TBI_zero	6
26567	10	1	676	4	p2H	11	123	8.94308943089431	TBI_zero	6
26568	10	1	676	3	p2H	11	123	8.94308943089431	TBI_zero	6
26569	10	1	677	4	p2H	3	140	2.14285714285714	TBI_zero	6
26570	10	1	677	2	p2H	132	140	94.2857142857143	TBI_zero	6
26571	10	1	677	3	p2H	3	140	2.14285714285714	TBI_zero	6
26572	10	1	677	1	p2H	2	140	1.42857142857143	TBI_zero	6
26573	10	1	678	4	p4	15	54	27.7777777777778	TBI_zero	6
26574	10	1	678	3	p4	11	54	20.3703703703704	TBI_zero	6
26575	10	1	678	1	p4	12	54	22.2222222222222	TBI_zero	6
26576	10	1	678	2	p4	16	54	29.6296296296296	TBI_zero	6
26577	10	1	679	2	p2H	88	111	79.2792792792793	TBI_zero	6
26578	10	1	679	4	p2H	8	111	7.20720720720721	TBI_zero	6
26579	10	1	679	1	p2H	11	111	9.90990990990991	TBI_zero	6
26580	10	1	679	3	p2H	4	111	3.6036036036036	TBI_zero	6
26581	10	1	68	1	p2H	2	77	2.5974025974026	TBI_zero	6
26582	10	1	68	4	p2H	3	77	3.8961038961039	TBI_zero	6
26583	10	1	68	3	p2H	1	77	1.2987012987013	TBI_zero	6
26584	10	1	68	2	p2H	71	77	92.2077922077922	TBI_zero	6
26585	10	1	680	2	p3	35	66	53.030303030303	TBI_zero	6
26586	10	1	680	4	p3	7	66	10.6060606060606	TBI_zero	6
26587	10	1	680	1	p3	4	66	6.06060606060606	TBI_zero	6
26588	10	1	680	3	p3	20	66	30.3030303030303	TBI_zero	6
26589	10	1	681	1	p2L	11	80	13.75	TBI_zero	6
26590	10	1	681	4	p2L	18	80	22.5	TBI_zero	6
26591	10	1	681	2	p2L	34	80	42.5	TBI_zero	6
26592	10	1	681	3	p2L	17	80	21.25	TBI_zero	6
26593	10	1	682	4	p2H	4	132	3.03030303030303	TBI_zero	6
26594	10	1	682	3	p2H	1	132	0.757575757575758	TBI_zero	6
26595	10	1	682	2	p2H	123	132	93.1818181818182	TBI_zero	6
26596	10	1	682	1	p2H	4	132	3.03030303030303	TBI_zero	6
26597	10	1	683	4	p4	42	75	56	TBI_zero	6
26598	10	1	683	1	p4	17	75	22.6666666666667	TBI_zero	6
26599	10	1	683	2	p4	8	75	10.6666666666667	TBI_zero	6
26600	10	1	683	3	p4	8	75	10.6666666666667	TBI_zero	6
26601	10	1	684	2	p2H	108	124	87.0967741935484	TBI_zero	6
26602	10	1	684	4	p2H	6	124	4.83870967741935	TBI_zero	6
26603	10	1	684	1	p2H	4	124	3.2258064516129	TBI_zero	6
26604	10	1	684	3	p2H	6	124	4.83870967741935	TBI_zero	6
26605	10	1	685	4	p2H	2	83	2.40963855421687	TBI_zero	6
26606	10	1	685	1	p2H	1	83	1.20481927710843	TBI_zero	6
26607	10	1	685	3	p2H	1	83	1.20481927710843	TBI_zero	6
26608	10	1	685	2	p2H	79	83	95.1807228915663	TBI_zero	6
26609	10	1	686	2	p2L	58	80	72.5	TBI_zero	6
26610	10	1	686	4	p2L	3	80	3.75	TBI_zero	6
26611	10	1	686	3	p2L	6	80	7.5	TBI_zero	6
26612	10	1	686	1	p2L	13	80	16.25	TBI_zero	6
26613	10	1	687	1	p2H	5	152	3.28947368421053	TBI_zero	6
26614	10	1	687	3	p2H	2	152	1.31578947368421	TBI_zero	6
26615	10	1	687	2	p2H	135	152	88.8157894736842	TBI_zero	6
26616	10	1	687	4	p2H	10	152	6.57894736842105	TBI_zero	6
26617	10	1	688	3	p2H	3	99	3.03030303030303	TBI_zero	6
26618	10	1	688	4	p2H	7	99	7.07070707070707	TBI_zero	6
26619	10	1	688	1	p2H	2	99	2.02020202020202	TBI_zero	6
26620	10	1	688	2	p2H	87	99	87.8787878787879	TBI_zero	6
26621	10	1	689	4	p2H	0	155	0	TBI_zero	6
26622	10	1	689	2	p2H	146	155	94.1935483870968	TBI_zero	6
26623	10	1	689	3	p2H	4	155	2.58064516129032	TBI_zero	6
26624	10	1	689	1	p2H	5	155	3.2258064516129	TBI_zero	6
26625	10	1	69	1	p2L	13	96	13.5416666666667	TBI_zero	6
26626	10	1	69	2	p2L	64	96	66.6666666666667	TBI_zero	6
26627	10	1	69	3	p2L	9	96	9.375	TBI_zero	6
26628	10	1	69	4	p2L	10	96	10.4166666666667	TBI_zero	6
26629	10	1	690	4	p3	11	62	17.741935483871	TBI_zero	6
26630	10	1	690	2	p3	8	62	12.9032258064516	TBI_zero	6
26631	10	1	690	3	p3	32	62	51.6129032258064	TBI_zero	6
26632	10	1	690	1	p3	11	62	17.741935483871	TBI_zero	6
26633	10	1	691	2	p2H	52	73	71.2328767123288	TBI_zero	6
26634	10	1	691	4	p2H	9	73	12.3287671232877	TBI_zero	6
26635	10	1	691	3	p2H	2	73	2.73972602739726	TBI_zero	6
26636	10	1	691	1	p2H	10	73	13.6986301369863	TBI_zero	6
26637	10	1	692	3	p2H	5	101	4.95049504950495	TBI_zero	6
26638	10	1	692	2	p2H	80	101	79.2079207920792	TBI_zero	6
26639	10	1	692	1	p2H	10	101	9.9009900990099	TBI_zero	6
26640	10	1	692	4	p2H	6	101	5.94059405940594	TBI_zero	6
26641	10	1	693	1	p2H	12	144	8.33333333333333	TBI_zero	6
26642	10	1	693	3	p2H	9	144	6.25	TBI_zero	6
26643	10	1	693	2	p2H	117	144	81.25	TBI_zero	6
26644	10	1	693	4	p2H	6	144	4.16666666666667	TBI_zero	6
26645	10	1	694	3	p2L	2	47	4.25531914893617	TBI_zero	6
26646	10	1	694	1	p2L	1	47	2.12765957446809	TBI_zero	6
26647	10	1	694	4	p2L	2	47	4.25531914893617	TBI_zero	6
26648	10	1	694	2	p2L	42	47	89.3617021276596	TBI_zero	6
26649	10	1	695	1	p2H	3	90	3.33333333333333	TBI_zero	6
26650	10	1	695	3	p2H	5	90	5.55555555555556	TBI_zero	6
26651	10	1	695	2	p2H	81	90	90	TBI_zero	6
26652	10	1	695	4	p2H	1	90	1.11111111111111	TBI_zero	6
26653	10	1	696	2	p2H	100	113	88.4955752212389	TBI_zero	6
26654	10	1	696	1	p2H	5	113	4.42477876106195	TBI_zero	6
26655	10	1	696	3	p2H	2	113	1.76991150442478	TBI_zero	6
26656	10	1	696	4	p2H	6	113	5.30973451327434	TBI_zero	6
26657	10	1	697	3	p4	3	64	4.6875	TBI_zero	6
26658	10	1	697	1	p4	0	64	0	TBI_zero	6
26659	10	1	697	4	p4	54	64	84.375	TBI_zero	6
26660	10	1	697	2	p4	7	64	10.9375	TBI_zero	6
26661	10	1	698	3	p2H	6	103	5.8252427184466	TBI_zero	6
26662	10	1	698	2	p2H	91	103	88.3495145631068	TBI_zero	6
26663	10	1	698	1	p2H	2	103	1.94174757281553	TBI_zero	6
26664	10	1	698	4	p2H	4	103	3.88349514563107	TBI_zero	6
26665	10	1	699	3	p2H	6	130	4.61538461538462	TBI_zero	6
26666	10	1	699	1	p2H	6	130	4.61538461538462	TBI_zero	6
26667	10	1	699	2	p2H	114	130	87.6923076923077	TBI_zero	6
26668	10	1	699	4	p2H	4	130	3.07692307692308	TBI_zero	6
26669	10	1	7	2	p4	14	72	19.4444444444444	TBI_zero	6
26670	10	1	7	4	p4	48	72	66.6666666666667	TBI_zero	6
26671	10	1	7	3	p4	1	72	1.38888888888889	TBI_zero	6
26672	10	1	7	1	p4	9	72	12.5	TBI_zero	6
26673	10	1	70	3	p4	4	75	5.33333333333333	TBI_zero	6
26674	10	1	70	2	p4	35	75	46.6666666666667	TBI_zero	6
26675	10	1	70	4	p4	26	75	34.6666666666667	TBI_zero	6
26676	10	1	70	1	p4	10	75	13.3333333333333	TBI_zero	6
26677	10	1	700	3	p2H	6	162	3.7037037037037	TBI_zero	6
26678	10	1	700	1	p2H	12	162	7.40740740740741	TBI_zero	6
26679	10	1	700	4	p2H	11	162	6.79012345679012	TBI_zero	6
26680	10	1	700	2	p2H	133	162	82.0987654320988	TBI_zero	6
26681	10	1	701	2	p2H	62	70	88.5714285714286	TBI_zero	6
26682	10	1	701	3	p2H	3	70	4.28571428571429	TBI_zero	6
26683	10	1	701	1	p2H	3	70	4.28571428571429	TBI_zero	6
26684	10	1	701	4	p2H	2	70	2.85714285714286	TBI_zero	6
26685	10	1	702	2	p2H	166	172	96.5116279069768	TBI_zero	6
26686	10	1	702	3	p2H	2	172	1.16279069767442	TBI_zero	6
26687	10	1	702	1	p2H	4	172	2.32558139534884	TBI_zero	6
26688	10	1	702	4	p2H	0	172	0	TBI_zero	6
26689	10	1	703	3	p2H	5	124	4.03225806451613	TBI_zero	6
26690	10	1	703	2	p2H	113	124	91.1290322580645	TBI_zero	6
26691	10	1	703	1	p2H	5	124	4.03225806451613	TBI_zero	6
26692	10	1	703	4	p2H	1	124	0.806451612903226	TBI_zero	6
26693	10	1	704	1	p2L	6	65	9.23076923076923	TBI_zero	6
26694	10	1	704	3	p2L	8	65	12.3076923076923	TBI_zero	6
26695	10	1	704	4	p2L	8	65	12.3076923076923	TBI_zero	6
26696	10	1	704	2	p2L	43	65	66.1538461538461	TBI_zero	6
26697	10	1	705	3	p2L	35	96	36.4583333333333	TBI_zero	6
26698	10	1	705	1	p2L	9	96	9.375	TBI_zero	6
26699	10	1	705	4	p2L	11	96	11.4583333333333	TBI_zero	6
26700	10	1	705	2	p2L	41	96	42.7083333333333	TBI_zero	6
26701	10	1	706	3	p2H	3	99	3.03030303030303	TBI_zero	6
26702	10	1	706	2	p2H	83	99	83.8383838383838	TBI_zero	6
26703	10	1	706	4	p2H	4	99	4.04040404040404	TBI_zero	6
26704	10	1	706	1	p2H	9	99	9.09090909090909	TBI_zero	6
26705	10	1	707	4	p2H	4	103	3.88349514563107	TBI_zero	6
26706	10	1	707	3	p2H	3	103	2.9126213592233	TBI_zero	6
26707	10	1	707	1	p2H	4	103	3.88349514563107	TBI_zero	6
26708	10	1	707	2	p2H	92	103	89.3203883495146	TBI_zero	6
26709	10	1	708	1	p2H	10	136	7.35294117647059	TBI_zero	6
26710	10	1	708	4	p2H	6	136	4.41176470588235	TBI_zero	6
26711	10	1	708	2	p2H	116	136	85.2941176470588	TBI_zero	6
26712	10	1	708	3	p2H	4	136	2.94117647058824	TBI_zero	6
26713	10	1	709	1	p2L	2	118	1.69491525423729	TBI_zero	6
26714	10	1	709	4	p2L	20	118	16.9491525423729	TBI_zero	6
26715	10	1	709	3	p2L	18	118	15.2542372881356	TBI_zero	6
26716	10	1	709	2	p2L	78	118	66.1016949152542	TBI_zero	6
26717	10	1	71	4	p3	4	103	3.88349514563107	TBI_zero	6
26718	10	1	71	3	p3	49	103	47.5728155339806	TBI_zero	6
26719	10	1	71	2	p3	34	103	33.0097087378641	TBI_zero	6
26720	10	1	71	1	p3	16	103	15.5339805825243	TBI_zero	6
26721	10	1	710	2	p2H	40	46	86.9565217391304	TBI_zero	6
26722	10	1	710	1	p2H	4	46	8.69565217391304	TBI_zero	6
26723	10	1	710	3	p2H	0	46	0	TBI_zero	6
26724	10	1	710	4	p2H	2	46	4.34782608695652	TBI_zero	6
26725	10	1	711	3	p2H	5	147	3.40136054421769	TBI_zero	6
26726	10	1	711	1	p2H	9	147	6.12244897959184	TBI_zero	6
26727	10	1	711	4	p2H	4	147	2.72108843537415	TBI_zero	6
26728	10	1	711	2	p2H	129	147	87.7551020408163	TBI_zero	6
26729	10	1	712	3	p4	5	70	7.14285714285714	TBI_zero	6
26730	10	1	712	2	p4	10	70	14.2857142857143	TBI_zero	6
26731	10	1	712	1	p4	10	70	14.2857142857143	TBI_zero	6
26732	10	1	712	4	p4	45	70	64.2857142857143	TBI_zero	6
26733	10	1	713	3	p4	6	75	8	TBI_zero	6
26734	10	1	713	1	p4	6	75	8	TBI_zero	6
26735	10	1	713	4	p4	45	75	60	TBI_zero	6
26736	10	1	713	2	p4	18	75	24	TBI_zero	6
26737	10	1	714	3	p2L	14	113	12.3893805309735	TBI_zero	6
26738	10	1	714	2	p2L	58	113	51.3274336283186	TBI_zero	6
26739	10	1	714	1	p2L	20	113	17.6991150442478	TBI_zero	6
26740	10	1	714	4	p2L	21	113	18.5840707964602	TBI_zero	6
26741	10	1	715	2	p3	14	58	24.1379310344828	TBI_zero	6
26742	10	1	715	1	p3	13	58	22.4137931034483	TBI_zero	6
26743	10	1	715	4	p3	7	58	12.0689655172414	TBI_zero	6
26744	10	1	715	3	p3	24	58	41.3793103448276	TBI_zero	6
26745	10	1	716	3	p2H	3	126	2.38095238095238	TBI_zero	6
26746	10	1	716	4	p2H	3	126	2.38095238095238	TBI_zero	6
26747	10	1	716	2	p2H	117	126	92.8571428571429	TBI_zero	6
26748	10	1	716	1	p2H	3	126	2.38095238095238	TBI_zero	6
26749	10	1	717	4	p2H	5	129	3.87596899224806	TBI_zero	6
26750	10	1	717	2	p2H	107	129	82.9457364341085	TBI_zero	6
26751	10	1	717	3	p2H	10	129	7.75193798449612	TBI_zero	6
26752	10	1	717	1	p2H	7	129	5.42635658914729	TBI_zero	6
26753	10	1	718	2	p2L	61	105	58.0952380952381	TBI_zero	6
26754	10	1	718	4	p2L	16	105	15.2380952380952	TBI_zero	6
26755	10	1	718	1	p2L	12	105	11.4285714285714	TBI_zero	6
26756	10	1	718	3	p2L	16	105	15.2380952380952	TBI_zero	6
26757	10	1	719	1	p4	7	56	12.5	TBI_zero	6
26758	10	1	719	2	p4	18	56	32.1428571428571	TBI_zero	6
26759	10	1	719	3	p4	2	56	3.57142857142857	TBI_zero	6
26760	10	1	719	4	p4	29	56	51.7857142857143	TBI_zero	6
26761	10	1	72	3	p2H	1	95	1.05263157894737	TBI_zero	6
26762	10	1	72	2	p2H	91	95	95.7894736842105	TBI_zero	6
26763	10	1	72	1	p2H	2	95	2.10526315789474	TBI_zero	6
26764	10	1	72	4	p2H	1	95	1.05263157894737	TBI_zero	6
26765	10	1	720	1	p4	6	69	8.69565217391304	TBI_zero	6
26766	10	1	720	2	p4	9	69	13.0434782608696	TBI_zero	6
26767	10	1	720	3	p4	4	69	5.79710144927536	TBI_zero	6
26768	10	1	720	4	p4	50	69	72.463768115942	TBI_zero	6
26769	10	1	721	4	p2L	33	158	20.8860759493671	TBI_zero	6
26770	10	1	721	3	p2L	20	158	12.6582278481013	TBI_zero	6
26771	10	1	721	2	p2L	71	158	44.9367088607595	TBI_zero	6
26772	10	1	721	1	p2L	34	158	21.5189873417722	TBI_zero	6
26773	10	1	722	1	p4	9	81	11.1111111111111	TBI_zero	6
26774	10	1	722	3	p4	10	81	12.3456790123457	TBI_zero	6
26775	10	1	722	2	p4	14	81	17.2839506172839	TBI_zero	6
26776	10	1	722	4	p4	48	81	59.2592592592593	TBI_zero	6
26777	10	1	723	4	p2H	8	153	5.22875816993464	TBI_zero	6
26778	10	1	723	2	p2H	130	153	84.9673202614379	TBI_zero	6
26779	10	1	723	1	p2H	4	153	2.61437908496732	TBI_zero	6
26780	10	1	723	3	p2H	11	153	7.18954248366013	TBI_zero	6
26781	10	1	724	4	p3	3	32	9.375	TBI_zero	6
26782	10	1	724	3	p3	19	32	59.375	TBI_zero	6
26783	10	1	724	1	p3	8	32	25	TBI_zero	6
26784	10	1	724	2	p3	2	32	6.25	TBI_zero	6
26785	10	1	725	1	p2H	11	89	12.3595505617978	TBI_zero	6
26786	10	1	725	3	p2H	5	89	5.61797752808989	TBI_zero	6
26787	10	1	725	2	p2H	71	89	79.7752808988764	TBI_zero	6
26788	10	1	725	4	p2H	2	89	2.24719101123596	TBI_zero	6
26789	10	1	726	3	p4	0	62	0	TBI_zero	6
26790	10	1	726	1	p4	2	62	3.2258064516129	TBI_zero	6
26791	10	1	726	4	p4	55	62	88.7096774193548	TBI_zero	6
26792	10	1	726	2	p4	5	62	8.06451612903226	TBI_zero	6
26793	10	1	727	3	p2H	4	63	6.34920634920635	TBI_zero	6
26794	10	1	727	4	p2H	2	63	3.17460317460317	TBI_zero	6
26795	10	1	727	1	p2H	7	63	11.1111111111111	TBI_zero	6
26796	10	1	727	2	p2H	50	63	79.3650793650794	TBI_zero	6
26797	10	1	728	3	p4	1	55	1.81818181818182	TBI_zero	6
26798	10	1	728	1	p4	7	55	12.7272727272727	TBI_zero	6
26799	10	1	728	4	p4	31	55	56.3636363636364	TBI_zero	6
26800	10	1	728	2	p4	16	55	29.0909090909091	TBI_zero	6
26801	10	1	729	3	p2H	1	19	5.26315789473684	TBI_zero	6
26802	10	1	729	4	p2H	0	19	0	TBI_zero	6
26803	10	1	729	2	p2H	18	19	94.7368421052632	TBI_zero	6
26804	10	1	729	1	p2H	0	19	0	TBI_zero	6
26805	10	1	73	2	p2H	79	86	91.8604651162791	TBI_zero	6
26806	10	1	73	4	p2H	3	86	3.48837209302326	TBI_zero	6
26807	10	1	73	1	p2H	2	86	2.32558139534884	TBI_zero	6
26808	10	1	73	3	p2H	2	86	2.32558139534884	TBI_zero	6
26809	10	1	730	1	p4	3	56	5.35714285714286	TBI_zero	6
26810	10	1	730	3	p4	1	56	1.78571428571429	TBI_zero	6
26811	10	1	730	2	p4	20	56	35.7142857142857	TBI_zero	6
26812	10	1	730	4	p4	32	56	57.1428571428571	TBI_zero	6
26813	10	1	731	2	p2H	91	109	83.4862385321101	TBI_zero	6
26814	10	1	731	4	p2H	3	109	2.75229357798165	TBI_zero	6
26815	10	1	731	3	p2H	4	109	3.6697247706422	TBI_zero	6
26816	10	1	731	1	p2H	11	109	10.0917431192661	TBI_zero	6
26817	10	1	732	2	p2H	102	119	85.7142857142857	TBI_zero	6
26818	10	1	732	3	p2H	4	119	3.36134453781513	TBI_zero	6
26819	10	1	732	4	p2H	2	119	1.68067226890756	TBI_zero	6
26820	10	1	732	1	p2H	11	119	9.2436974789916	TBI_zero	6
26821	10	1	733	3	p4	10	67	14.9253731343284	TBI_zero	6
26822	10	1	733	1	p4	25	67	37.3134328358209	TBI_zero	6
26823	10	1	733	2	p4	13	67	19.4029850746269	TBI_zero	6
26824	10	1	733	4	p4	19	67	28.3582089552239	TBI_zero	6
26825	10	1	734	4	p2L	25	119	21.0084033613445	TBI_zero	6
26826	10	1	734	3	p2L	16	119	13.4453781512605	TBI_zero	6
26827	10	1	734	1	p2L	32	119	26.890756302521	TBI_zero	6
26828	10	1	734	2	p2L	46	119	38.655462184874	TBI_zero	6
26829	10	1	735	2	p2H	92	103	89.3203883495146	TBI_zero	6
26830	10	1	735	3	p2H	2	103	1.94174757281553	TBI_zero	6
26831	10	1	735	1	p2H	3	103	2.9126213592233	TBI_zero	6
26832	10	1	735	4	p2H	6	103	5.8252427184466	TBI_zero	6
26833	10	1	736	4	p2H	5	118	4.23728813559322	TBI_zero	6
26834	10	1	736	2	p2H	98	118	83.0508474576271	TBI_zero	6
26835	10	1	736	3	p2H	8	118	6.77966101694915	TBI_zero	6
26836	10	1	736	1	p2H	7	118	5.93220338983051	TBI_zero	6
26837	10	1	737	4	p2H	7	89	7.86516853932584	TBI_zero	6
26838	10	1	737	2	p2H	65	89	73.0337078651685	TBI_zero	6
26839	10	1	737	3	p2H	11	89	12.3595505617978	TBI_zero	6
26840	10	1	737	1	p2H	6	89	6.74157303370786	TBI_zero	6
26841	10	1	738	2	p2H	57	66	86.3636363636364	TBI_zero	6
26842	10	1	738	4	p2H	3	66	4.54545454545455	TBI_zero	6
26843	10	1	738	3	p2H	3	66	4.54545454545455	TBI_zero	6
26844	10	1	738	1	p2H	3	66	4.54545454545455	TBI_zero	6
26845	10	1	739	2	p2H	77	91	84.6153846153846	TBI_zero	6
26846	10	1	739	4	p2H	5	91	5.49450549450549	TBI_zero	6
26847	10	1	739	1	p2H	4	91	4.3956043956044	TBI_zero	6
26848	10	1	739	3	p2H	5	91	5.49450549450549	TBI_zero	6
26849	10	1	74	2	p2H	117	139	84.1726618705036	TBI_zero	6
26850	10	1	74	4	p2H	6	139	4.31654676258993	TBI_zero	6
26851	10	1	74	1	p2H	10	139	7.19424460431655	TBI_zero	6
26852	10	1	74	3	p2H	6	139	4.31654676258993	TBI_zero	6
26853	10	1	740	1	p2L	13	112	11.6071428571429	TBI_zero	6
26854	10	1	740	3	p2L	48	112	42.8571428571429	TBI_zero	6
26855	10	1	740	2	p2L	36	112	32.1428571428571	TBI_zero	6
26856	10	1	740	4	p2L	15	112	13.3928571428571	TBI_zero	6
26857	10	1	741	1	p3	3	35	8.57142857142857	TBI_zero	6
26858	10	1	741	2	p3	14	35	40	TBI_zero	6
26859	10	1	741	3	p3	12	35	34.2857142857143	TBI_zero	6
26860	10	1	741	4	p3	6	35	17.1428571428571	TBI_zero	6
26861	10	1	742	3	p4	0	64	0	TBI_zero	6
26862	10	1	742	4	p4	53	64	82.8125	TBI_zero	6
26863	10	1	742	2	p4	9	64	14.0625	TBI_zero	6
26864	10	1	742	1	p4	2	64	3.125	TBI_zero	6
26865	10	1	743	2	p2H	102	113	90.2654867256637	TBI_zero	6
26866	10	1	743	4	p2H	1	113	0.884955752212389	TBI_zero	6
26867	10	1	743	1	p2H	6	113	5.30973451327434	TBI_zero	6
26868	10	1	743	3	p2H	4	113	3.53982300884956	TBI_zero	6
26869	10	1	744	1	p4	4	58	6.89655172413793	TBI_zero	6
26870	10	1	744	4	p4	31	58	53.448275862069	TBI_zero	6
26871	10	1	744	3	p4	5	58	8.62068965517241	TBI_zero	6
26872	10	1	744	2	p4	18	58	31.0344827586207	TBI_zero	6
26873	10	1	745	1	p3	0	58	0	TBI_zero	6
26874	10	1	745	4	p3	7	58	12.0689655172414	TBI_zero	6
26875	10	1	745	3	p3	47	58	81.0344827586207	TBI_zero	6
26876	10	1	745	2	p3	4	58	6.89655172413793	TBI_zero	6
26877	10	1	746	2	p2L	72	103	69.9029126213592	TBI_zero	6
26878	10	1	746	4	p2L	12	103	11.6504854368932	TBI_zero	6
26879	10	1	746	1	p2L	8	103	7.76699029126214	TBI_zero	6
26880	10	1	746	3	p2L	11	103	10.6796116504854	TBI_zero	6
26881	10	1	747	4	p2H	2	73	2.73972602739726	TBI_zero	6
26882	10	1	747	2	p2H	70	73	95.8904109589041	TBI_zero	6
26883	10	1	747	1	p2H	1	73	1.36986301369863	TBI_zero	6
26884	10	1	747	3	p2H	0	73	0	TBI_zero	6
26885	10	1	748	2	p2H	72	96	75	TBI_zero	6
26886	10	1	748	4	p2H	6	96	6.25	TBI_zero	6
26887	10	1	748	3	p2H	8	96	8.33333333333333	TBI_zero	6
26888	10	1	748	1	p2H	10	96	10.4166666666667	TBI_zero	6
26889	10	1	749	3	p2H	3	104	2.88461538461538	TBI_zero	6
26890	10	1	749	4	p2H	6	104	5.76923076923077	TBI_zero	6
26891	10	1	749	1	p2H	3	104	2.88461538461538	TBI_zero	6
26892	10	1	749	2	p2H	92	104	88.4615384615385	TBI_zero	6
26893	10	1	75	4	p2H	1	100	1	TBI_zero	6
26894	10	1	75	1	p2H	1	100	1	TBI_zero	6
26895	10	1	75	3	p2H	1	100	1	TBI_zero	6
26896	10	1	75	2	p2H	97	100	97	TBI_zero	6
26897	10	1	750	3	p2H	2	105	1.9047619047619	TBI_zero	6
26898	10	1	750	1	p2H	0	105	0	TBI_zero	6
26899	10	1	750	2	p2H	103	105	98.0952380952381	TBI_zero	6
26900	10	1	750	4	p2H	0	105	0	TBI_zero	6
26901	10	1	751	3	p2H	1	101	0.99009900990099	TBI_zero	6
26902	10	1	751	2	p2H	97	101	96.039603960396	TBI_zero	6
26903	10	1	751	4	p2H	1	101	0.99009900990099	TBI_zero	6
26904	10	1	751	1	p2H	2	101	1.98019801980198	TBI_zero	6
26905	10	1	752	3	p3	44	51	86.2745098039216	TBI_zero	6
26906	10	1	752	1	p3	2	51	3.92156862745098	TBI_zero	6
26907	10	1	752	4	p3	3	51	5.88235294117647	TBI_zero	6
26908	10	1	752	2	p3	2	51	3.92156862745098	TBI_zero	6
26909	10	1	753	3	p3	25	41	60.9756097560976	TBI_zero	6
26910	10	1	753	1	p3	7	41	17.0731707317073	TBI_zero	6
26911	10	1	753	4	p3	4	41	9.75609756097561	TBI_zero	6
26912	10	1	753	2	p3	5	41	12.1951219512195	TBI_zero	6
26913	10	1	754	1	p4	7	73	9.58904109589041	TBI_zero	6
26914	10	1	754	3	p4	5	73	6.84931506849315	TBI_zero	6
26915	10	1	754	2	p4	8	73	10.958904109589	TBI_zero	6
26916	10	1	754	4	p4	53	73	72.6027397260274	TBI_zero	6
26917	10	1	755	2	p2H	90	93	96.7741935483871	TBI_zero	6
26918	10	1	755	4	p2H	0	93	0	TBI_zero	6
26919	10	1	755	1	p2H	3	93	3.2258064516129	TBI_zero	6
26920	10	1	755	3	p2H	0	93	0	TBI_zero	6
26921	10	1	756	4	p2H	0	94	0	TBI_zero	6
26922	10	1	756	2	p2H	93	94	98.936170212766	TBI_zero	6
26923	10	1	756	1	p2H	1	94	1.06382978723404	TBI_zero	6
26924	10	1	756	3	p2H	0	94	0	TBI_zero	6
26925	10	1	757	1	p4	26	62	41.9354838709677	TBI_zero	6
26926	10	1	757	3	p4	1	62	1.61290322580645	TBI_zero	6
26927	10	1	757	2	p4	14	62	22.5806451612903	TBI_zero	6
26928	10	1	757	4	p4	21	62	33.8709677419355	TBI_zero	6
26929	10	1	758	1	p4	3	55	5.45454545454545	TBI_zero	6
26930	10	1	758	2	p4	8	55	14.5454545454545	TBI_zero	6
26931	10	1	758	3	p4	3	55	5.45454545454545	TBI_zero	6
26932	10	1	758	4	p4	41	55	74.5454545454545	TBI_zero	6
26933	10	1	759	2	p2L	76	119	63.8655462184874	TBI_zero	6
26934	10	1	759	4	p2L	9	119	7.56302521008403	TBI_zero	6
26935	10	1	759	3	p2L	27	119	22.6890756302521	TBI_zero	6
26936	10	1	759	1	p2L	7	119	5.88235294117647	TBI_zero	6
26937	10	1	76	1	p2H	5	144	3.47222222222222	TBI_zero	6
26938	10	1	76	3	p2H	1	144	0.694444444444444	TBI_zero	6
26939	10	1	76	2	p2H	136	144	94.4444444444444	TBI_zero	6
26940	10	1	76	4	p2H	2	144	1.38888888888889	TBI_zero	6
26941	10	1	760	1	p2H	4	49	8.16326530612245	TBI_zero	6
26942	10	1	760	3	p2H	3	49	6.12244897959184	TBI_zero	6
26943	10	1	760	4	p2H	4	49	8.16326530612245	TBI_zero	6
26944	10	1	760	2	p2H	38	49	77.5510204081633	TBI_zero	6
26945	10	1	761	4	p2L	11	109	10.0917431192661	TBI_zero	6
26946	10	1	761	3	p2L	23	109	21.1009174311927	TBI_zero	6
26947	10	1	761	1	p2L	24	109	22.0183486238532	TBI_zero	6
26948	10	1	761	2	p2L	51	109	46.7889908256881	TBI_zero	6
26949	10	1	762	4	p2L	12	64	18.75	TBI_zero	6
26950	10	1	762	1	p2L	9	64	14.0625	TBI_zero	6
26951	10	1	762	3	p2L	8	64	12.5	TBI_zero	6
26952	10	1	762	2	p2L	35	64	54.6875	TBI_zero	6
26953	10	1	763	3	p2H	10	173	5.78034682080925	TBI_zero	6
26954	10	1	763	1	p2H	11	173	6.35838150289017	TBI_zero	6
26955	10	1	763	2	p2H	148	173	85.5491329479769	TBI_zero	6
26956	10	1	763	4	p2H	4	173	2.3121387283237	TBI_zero	6
26957	10	1	764	2	p2L	110	146	75.3424657534247	TBI_zero	6
26958	10	1	764	1	p2L	13	146	8.9041095890411	TBI_zero	6
26959	10	1	764	4	p2L	7	146	4.79452054794521	TBI_zero	6
26960	10	1	764	3	p2L	16	146	10.958904109589	TBI_zero	6
26961	10	1	765	2	p2H	140	156	89.7435897435898	TBI_zero	6
26962	10	1	765	4	p2H	4	156	2.56410256410256	TBI_zero	6
26963	10	1	765	1	p2H	9	156	5.76923076923077	TBI_zero	6
26964	10	1	765	3	p2H	3	156	1.92307692307692	TBI_zero	6
26965	10	1	766	2	p2H	56	76	73.6842105263158	TBI_zero	6
26966	10	1	766	4	p2H	8	76	10.5263157894737	TBI_zero	6
26967	10	1	766	3	p2H	3	76	3.94736842105263	TBI_zero	6
26968	10	1	766	1	p2H	9	76	11.8421052631579	TBI_zero	6
26969	10	1	767	3	p4	3	69	4.34782608695652	TBI_zero	6
26970	10	1	767	1	p4	0	69	0	TBI_zero	6
26971	10	1	767	4	p4	63	69	91.304347826087	TBI_zero	6
26972	10	1	767	2	p4	3	69	4.34782608695652	TBI_zero	6
26973	10	1	768	2	p2L	37	96	38.5416666666667	TBI_zero	6
26974	10	1	768	4	p2L	15	96	15.625	TBI_zero	6
26975	10	1	768	3	p2L	38	96	39.5833333333333	TBI_zero	6
26976	10	1	768	1	p2L	6	96	6.25	TBI_zero	6
26977	10	1	769	1	p4	4	50	8	TBI_zero	6
26978	10	1	769	2	p4	14	50	28	TBI_zero	6
26979	10	1	769	3	p4	0	50	0	TBI_zero	6
26980	10	1	769	4	p4	32	50	64	TBI_zero	6
26981	10	1	77	2	p2H	69	83	83.1325301204819	TBI_zero	6
26982	10	1	77	3	p2H	3	83	3.6144578313253	TBI_zero	6
26983	10	1	77	4	p2H	4	83	4.81927710843374	TBI_zero	6
26984	10	1	77	1	p2H	7	83	8.43373493975904	TBI_zero	6
26985	10	1	770	4	p2H	0	28	0	TBI_zero	6
26986	10	1	770	3	p2H	1	28	3.57142857142857	TBI_zero	6
26987	10	1	770	2	p2H	26	28	92.8571428571429	TBI_zero	6
26988	10	1	770	1	p2H	1	28	3.57142857142857	TBI_zero	6
26989	10	1	771	1	p2H	2	172	1.16279069767442	TBI_zero	6
26990	10	1	771	3	p2H	5	172	2.90697674418605	TBI_zero	6
26991	10	1	771	2	p2H	162	172	94.1860465116279	TBI_zero	6
26992	10	1	771	4	p2H	3	172	1.74418604651163	TBI_zero	6
26993	10	1	772	1	p2H	8	77	10.3896103896104	TBI_zero	6
26994	10	1	772	4	p2H	4	77	5.19480519480519	TBI_zero	6
26995	10	1	772	3	p2H	5	77	6.49350649350649	TBI_zero	6
26996	10	1	772	2	p2H	60	77	77.9220779220779	TBI_zero	6
26997	10	1	773	1	p3	13	77	16.8831168831169	TBI_zero	6
26998	10	1	773	3	p3	45	77	58.4415584415584	TBI_zero	6
26999	10	1	773	4	p3	7	77	9.09090909090909	TBI_zero	6
27000	10	1	773	2	p3	12	77	15.5844155844156	TBI_zero	6
27001	10	1	774	1	p2H	6	106	5.66037735849057	TBI_zero	6
27002	10	1	774	2	p2H	93	106	87.7358490566038	TBI_zero	6
27003	10	1	774	4	p2H	3	106	2.83018867924528	TBI_zero	6
27004	10	1	774	3	p2H	4	106	3.77358490566038	TBI_zero	6
27005	10	1	775	1	p2H	3	91	3.2967032967033	TBI_zero	6
27006	10	1	775	3	p2H	3	91	3.2967032967033	TBI_zero	6
27007	10	1	775	2	p2H	82	91	90.1098901098901	TBI_zero	6
27008	10	1	775	4	p2H	3	91	3.2967032967033	TBI_zero	6
27009	10	1	776	4	p2L	4	89	4.49438202247191	TBI_zero	6
27010	10	1	776	3	p2L	24	89	26.9662921348315	TBI_zero	6
27011	10	1	776	1	p2L	10	89	11.2359550561798	TBI_zero	6
27012	10	1	776	2	p2L	51	89	57.3033707865169	TBI_zero	6
27013	10	1	777	3	p2H	6	113	5.30973451327434	TBI_zero	6
27014	10	1	777	1	p2H	3	113	2.65486725663717	TBI_zero	6
27015	10	1	777	2	p2H	102	113	90.2654867256637	TBI_zero	6
27016	10	1	777	4	p2H	2	113	1.76991150442478	TBI_zero	6
27017	10	1	778	1	p2H	4	86	4.65116279069767	TBI_zero	6
27018	10	1	778	3	p2H	1	86	1.16279069767442	TBI_zero	6
27019	10	1	778	4	p2H	1	86	1.16279069767442	TBI_zero	6
27020	10	1	778	2	p2H	80	86	93.0232558139535	TBI_zero	6
27021	10	1	779	1	p4	19	45	42.2222222222222	TBI_zero	6
27022	10	1	779	2	p4	2	45	4.44444444444444	TBI_zero	6
27023	10	1	779	3	p4	3	45	6.66666666666667	TBI_zero	6
27024	10	1	779	4	p4	21	45	46.6666666666667	TBI_zero	6
27025	10	1	78	1	p3	8	65	12.3076923076923	TBI_zero	6
27026	10	1	78	3	p3	46	65	70.7692307692308	TBI_zero	6
27027	10	1	78	2	p3	8	65	12.3076923076923	TBI_zero	6
27028	10	1	78	4	p3	3	65	4.61538461538462	TBI_zero	6
27029	10	1	780	1	p4	3	61	4.91803278688525	TBI_zero	6
27030	10	1	780	3	p4	1	61	1.63934426229508	TBI_zero	6
27031	10	1	780	2	p4	20	61	32.7868852459016	TBI_zero	6
27032	10	1	780	4	p4	37	61	60.655737704918	TBI_zero	6
27033	10	1	781	1	p2H	6	152	3.94736842105263	TBI_zero	6
27034	10	1	781	3	p2H	6	152	3.94736842105263	TBI_zero	6
27035	10	1	781	2	p2H	134	152	88.1578947368421	TBI_zero	6
27036	10	1	781	4	p2H	6	152	3.94736842105263	TBI_zero	6
27037	10	1	782	2	p2H	64	73	87.6712328767123	TBI_zero	6
27038	10	1	782	1	p2H	3	73	4.10958904109589	TBI_zero	6
27039	10	1	782	3	p2H	1	73	1.36986301369863	TBI_zero	6
27040	10	1	782	4	p2H	5	73	6.84931506849315	TBI_zero	6
27041	10	1	783	4	p2L	6	73	8.21917808219178	TBI_zero	6
27042	10	1	783	3	p2L	12	73	16.4383561643836	TBI_zero	6
27043	10	1	783	1	p2L	16	73	21.9178082191781	TBI_zero	6
27044	10	1	783	2	p2L	39	73	53.4246575342466	TBI_zero	6
27045	10	1	784	3	p2H	5	68	7.35294117647059	TBI_zero	6
27046	10	1	784	2	p2H	49	68	72.0588235294118	TBI_zero	6
27047	10	1	784	1	p2H	11	68	16.1764705882353	TBI_zero	6
27048	10	1	784	4	p2H	3	68	4.41176470588235	TBI_zero	6
27049	10	1	785	3	p4	2	54	3.7037037037037	TBI_zero	6
27050	10	1	785	1	p4	2	54	3.7037037037037	TBI_zero	6
27051	10	1	785	4	p4	45	54	83.3333333333333	TBI_zero	6
27052	10	1	785	2	p4	5	54	9.25925925925926	TBI_zero	6
27053	10	1	786	1	p2H	5	102	4.90196078431373	TBI_zero	6
27054	10	1	786	3	p2H	1	102	0.980392156862745	TBI_zero	6
27055	10	1	786	2	p2H	94	102	92.156862745098	TBI_zero	6
27056	10	1	786	4	p2H	2	102	1.96078431372549	TBI_zero	6
27057	10	1	787	4	p2H	4	149	2.68456375838926	TBI_zero	6
27058	10	1	787	3	p2H	3	149	2.01342281879195	TBI_zero	6
27059	10	1	787	2	p2H	135	149	90.6040268456376	TBI_zero	6
27060	10	1	787	1	p2H	7	149	4.69798657718121	TBI_zero	6
27061	10	1	788	1	p2L	3	44	6.81818181818182	TBI_zero	6
27062	10	1	788	2	p2L	19	44	43.1818181818182	TBI_zero	6
27063	10	1	788	3	p2L	14	44	31.8181818181818	TBI_zero	6
27064	10	1	788	4	p2L	8	44	18.1818181818182	TBI_zero	6
27065	10	1	789	1	p4	4	63	6.34920634920635	TBI_zero	6
27066	10	1	789	3	p4	0	63	0	TBI_zero	6
27067	10	1	789	2	p4	35	63	55.5555555555556	TBI_zero	6
27068	10	1	789	4	p4	24	63	38.0952380952381	TBI_zero	6
27069	10	1	79	2	p2H	102	106	96.2264150943396	TBI_zero	6
27070	10	1	79	4	p2H	1	106	0.943396226415094	TBI_zero	6
27071	10	1	79	1	p2H	1	106	0.943396226415094	TBI_zero	6
27072	10	1	79	3	p2H	2	106	1.88679245283019	TBI_zero	6
27073	10	1	790	2	p2L	88	121	72.7272727272727	TBI_zero	6
27074	10	1	790	4	p2L	9	121	7.43801652892562	TBI_zero	6
27075	10	1	790	1	p2L	12	121	9.91735537190083	TBI_zero	6
27076	10	1	790	3	p2L	12	121	9.91735537190083	TBI_zero	6
27077	10	1	791	3	p3	37	76	48.6842105263158	TBI_zero	6
27078	10	1	791	1	p3	3	76	3.94736842105263	TBI_zero	6
27079	10	1	791	4	p3	10	76	13.1578947368421	TBI_zero	6
27080	10	1	791	2	p3	26	76	34.2105263157895	TBI_zero	6
27081	10	1	792	4	p2H	8	112	7.14285714285714	TBI_zero	6
27082	10	1	792	2	p2H	91	112	81.25	TBI_zero	6
27083	10	1	792	3	p2H	3	112	2.67857142857143	TBI_zero	6
27084	10	1	792	1	p2H	10	112	8.92857142857143	TBI_zero	6
27085	10	1	793	2	p2H	124	142	87.3239436619718	TBI_zero	6
27086	10	1	793	3	p2H	7	142	4.92957746478873	TBI_zero	6
27087	10	1	793	4	p2H	5	142	3.52112676056338	TBI_zero	6
27088	10	1	793	1	p2H	6	142	4.22535211267606	TBI_zero	6
27089	10	1	794	3	p3	35	73	47.945205479452	TBI_zero	6
27090	10	1	794	1	p3	8	73	10.958904109589	TBI_zero	6
27091	10	1	794	4	p3	12	73	16.4383561643836	TBI_zero	6
27092	10	1	794	2	p3	18	73	24.6575342465753	TBI_zero	6
27093	10	1	795	4	p3	3	46	6.52173913043478	TBI_zero	6
27094	10	1	795	3	p3	23	46	50	TBI_zero	6
27095	10	1	795	1	p3	10	46	21.7391304347826	TBI_zero	6
27096	10	1	795	2	p3	10	46	21.7391304347826	TBI_zero	6
27097	10	1	796	4	p2L	17	115	14.7826086956522	TBI_zero	6
27098	10	1	796	3	p2L	40	115	34.7826086956522	TBI_zero	6
27099	10	1	796	1	p2L	35	115	30.4347826086957	TBI_zero	6
27100	10	1	796	2	p2L	23	115	20	TBI_zero	6
27101	10	1	797	3	p2H	3	148	2.02702702702703	TBI_zero	6
27102	10	1	797	1	p2H	3	148	2.02702702702703	TBI_zero	6
27103	10	1	797	4	p2H	2	148	1.35135135135135	TBI_zero	6
27104	10	1	797	2	p2H	140	148	94.5945945945946	TBI_zero	6
27105	10	1	798	1	p2H	1	103	0.970873786407767	TBI_zero	6
27106	10	1	798	4	p2H	9	103	8.7378640776699	TBI_zero	6
27107	10	1	798	3	p2H	5	103	4.85436893203883	TBI_zero	6
27108	10	1	798	2	p2H	88	103	85.4368932038835	TBI_zero	6
27109	10	1	799	4	p2L	12	78	15.3846153846154	TBI_zero	6
27110	10	1	799	3	p2L	40	78	51.2820512820513	TBI_zero	6
27111	10	1	799	1	p2L	7	78	8.97435897435897	TBI_zero	6
27112	10	1	799	2	p2L	19	78	24.3589743589744	TBI_zero	6
27113	10	1	8	3	p4	5	73	6.84931506849315	TBI_zero	6
27114	10	1	8	4	p4	13	73	17.8082191780822	TBI_zero	6
27115	10	1	8	1	p4	37	73	50.6849315068493	TBI_zero	6
27116	10	1	8	2	p4	18	73	24.6575342465753	TBI_zero	6
27117	10	1	80	1	p4	2	85	2.35294117647059	TBI_zero	6
27118	10	1	80	3	p4	5	85	5.88235294117647	TBI_zero	6
27119	10	1	80	2	p4	46	85	54.1176470588235	TBI_zero	6
27120	10	1	80	4	p4	32	85	37.6470588235294	TBI_zero	6
27121	10	1	800	1	p2H	1	131	0.763358778625954	TBI_zero	6
27122	10	1	800	3	p2H	5	131	3.81679389312977	TBI_zero	6
27123	10	1	800	4	p2H	0	131	0	TBI_zero	6
27124	10	1	800	2	p2H	125	131	95.4198473282443	TBI_zero	6
27125	10	1	801	4	p2H	3	91	3.2967032967033	TBI_zero	6
27126	10	1	801	3	p2H	2	91	2.1978021978022	TBI_zero	6
27127	10	1	801	2	p2H	84	91	92.3076923076923	TBI_zero	6
27128	10	1	801	1	p2H	2	91	2.1978021978022	TBI_zero	6
27129	10	1	802	3	p2H	3	142	2.11267605633803	TBI_zero	6
27130	10	1	802	2	p2H	132	142	92.9577464788732	TBI_zero	6
27131	10	1	802	1	p2H	3	142	2.11267605633803	TBI_zero	6
27132	10	1	802	4	p2H	4	142	2.8169014084507	TBI_zero	6
27133	10	1	803	2	p2H	131	137	95.6204379562044	TBI_zero	6
27134	10	1	803	4	p2H	1	137	0.72992700729927	TBI_zero	6
27135	10	1	803	1	p2H	3	137	2.18978102189781	TBI_zero	6
27136	10	1	803	3	p2H	2	137	1.45985401459854	TBI_zero	6
27137	10	1	804	2	p3	6	54	11.1111111111111	TBI_zero	6
27138	10	1	804	3	p3	17	54	31.4814814814815	TBI_zero	6
27139	10	1	804	1	p3	18	54	33.3333333333333	TBI_zero	6
27140	10	1	804	4	p3	13	54	24.0740740740741	TBI_zero	6
27141	10	1	805	4	p2H	6	106	5.66037735849057	TBI_zero	6
27142	10	1	805	2	p2H	87	106	82.0754716981132	TBI_zero	6
27143	10	1	805	1	p2H	8	106	7.54716981132075	TBI_zero	6
27144	10	1	805	3	p2H	5	106	4.71698113207547	TBI_zero	6
27145	10	1	806	1	p2H	4	37	10.8108108108108	TBI_zero	6
27146	10	1	806	3	p2H	1	37	2.7027027027027	TBI_zero	6
27147	10	1	806	2	p2H	31	37	83.7837837837838	TBI_zero	6
27148	10	1	806	4	p2H	1	37	2.7027027027027	TBI_zero	6
27149	10	1	807	4	p2L	16	111	14.4144144144144	TBI_zero	6
27150	10	1	807	1	p2L	41	111	36.9369369369369	TBI_zero	6
27151	10	1	807	3	p2L	17	111	15.3153153153153	TBI_zero	6
27152	10	1	807	2	p2L	37	111	33.3333333333333	TBI_zero	6
27153	10	1	808	1	p2H	9	67	13.4328358208955	TBI_zero	6
27154	10	1	808	3	p2H	5	67	7.46268656716418	TBI_zero	6
27155	10	1	808	2	p2H	45	67	67.1641791044776	TBI_zero	6
27156	10	1	808	4	p2H	8	67	11.9402985074627	TBI_zero	6
27157	10	1	809	2	p2H	64	72	88.8888888888889	TBI_zero	6
27158	10	1	809	4	p2H	3	72	4.16666666666667	TBI_zero	6
27159	10	1	809	3	p2H	1	72	1.38888888888889	TBI_zero	6
27160	10	1	809	1	p2H	4	72	5.55555555555556	TBI_zero	6
27161	10	1	81	1	p2L	14	149	9.39597315436242	TBI_zero	6
27162	10	1	81	3	p2L	68	149	45.6375838926174	TBI_zero	6
27163	10	1	81	4	p2L	8	149	5.36912751677852	TBI_zero	6
27164	10	1	81	2	p2L	59	149	39.5973154362416	TBI_zero	6
27165	10	1	810	2	p2H	99	110	90	TBI_zero	6
27166	10	1	810	4	p2H	1	110	0.909090909090909	TBI_zero	6
27167	10	1	810	1	p2H	6	110	5.45454545454545	TBI_zero	6
27168	10	1	810	3	p2H	4	110	3.63636363636364	TBI_zero	6
27169	10	1	811	2	p2L	10	60	16.6666666666667	TBI_zero	6
27170	10	1	811	3	p2L	15	60	25	TBI_zero	6
27171	10	1	811	1	p2L	30	60	50	TBI_zero	6
27172	10	1	811	4	p2L	5	60	8.33333333333333	TBI_zero	6
27173	10	1	812	1	p2H	5	97	5.15463917525773	TBI_zero	6
27174	10	1	812	4	p2H	9	97	9.27835051546392	TBI_zero	6
27175	10	1	812	2	p2H	78	97	80.4123711340206	TBI_zero	6
27176	10	1	812	3	p2H	5	97	5.15463917525773	TBI_zero	6
27177	10	1	813	1	p2L	5	87	5.74712643678161	TBI_zero	6
27178	10	1	813	4	p2L	3	87	3.44827586206897	TBI_zero	6
27179	10	1	813	2	p2L	74	87	85.0574712643678	TBI_zero	6
27180	10	1	813	3	p2L	5	87	5.74712643678161	TBI_zero	6
27181	10	1	814	3	p2H	2	97	2.06185567010309	TBI_zero	6
27182	10	1	814	1	p2H	3	97	3.09278350515464	TBI_zero	6
27183	10	1	814	2	p2H	88	97	90.7216494845361	TBI_zero	6
27184	10	1	814	4	p2H	4	97	4.12371134020619	TBI_zero	6
27185	10	1	815	2	p2H	69	82	84.1463414634146	TBI_zero	6
27186	10	1	815	4	p2H	3	82	3.65853658536585	TBI_zero	6
27187	10	1	815	1	p2H	7	82	8.53658536585366	TBI_zero	6
27188	10	1	815	3	p2H	3	82	3.65853658536585	TBI_zero	6
27189	10	1	816	4	p4	47	63	74.6031746031746	TBI_zero	6
27190	10	1	816	2	p4	4	63	6.34920634920635	TBI_zero	6
27191	10	1	816	3	p4	7	63	11.1111111111111	TBI_zero	6
27192	10	1	816	1	p4	5	63	7.93650793650794	TBI_zero	6
27193	10	1	817	2	p2H	61	76	80.2631578947368	TBI_zero	6
27194	10	1	817	4	p2H	2	76	2.63157894736842	TBI_zero	6
27195	10	1	817	1	p2H	9	76	11.8421052631579	TBI_zero	6
27196	10	1	817	3	p2H	4	76	5.26315789473684	TBI_zero	6
27197	10	1	818	2	p2H	85	108	78.7037037037037	TBI_zero	6
27198	10	1	818	4	p2H	10	108	9.25925925925926	TBI_zero	6
27199	10	1	818	1	p2H	8	108	7.40740740740741	TBI_zero	6
27200	10	1	818	3	p2H	5	108	4.62962962962963	TBI_zero	6
27201	10	1	819	3	p3	29	70	41.4285714285714	TBI_zero	6
27202	10	1	819	1	p3	11	70	15.7142857142857	TBI_zero	6
27203	10	1	819	4	p3	3	70	4.28571428571429	TBI_zero	6
27204	10	1	819	2	p3	27	70	38.5714285714286	TBI_zero	6
27205	10	1	82	1	p2L	19	84	22.6190476190476	TBI_zero	6
27206	10	1	82	4	p2L	26	84	30.952380952381	TBI_zero	6
27207	10	1	82	3	p2L	16	84	19.047619047619	TBI_zero	6
27208	10	1	82	2	p2L	23	84	27.3809523809524	TBI_zero	6
27209	10	1	820	1	p2H	5	61	8.19672131147541	TBI_zero	6
27210	10	1	820	3	p2H	4	61	6.55737704918033	TBI_zero	6
27211	10	1	820	4	p2H	3	61	4.91803278688525	TBI_zero	6
27212	10	1	820	2	p2H	49	61	80.327868852459	TBI_zero	6
27213	10	1	821	2	p2H	59	68	86.7647058823529	TBI_zero	6
27214	10	1	821	3	p2H	2	68	2.94117647058824	TBI_zero	6
27215	10	1	821	1	p2H	5	68	7.35294117647059	TBI_zero	6
27216	10	1	821	4	p2H	2	68	2.94117647058824	TBI_zero	6
27217	10	1	822	1	p4	8	51	15.6862745098039	TBI_zero	6
27218	10	1	822	4	p4	11	51	21.5686274509804	TBI_zero	6
27219	10	1	822	2	p4	31	51	60.7843137254902	TBI_zero	6
27220	10	1	822	3	p4	1	51	1.96078431372549	TBI_zero	6
27221	10	1	823	2	p2H	81	97	83.5051546391753	TBI_zero	6
27222	10	1	823	4	p2H	5	97	5.15463917525773	TBI_zero	6
27223	10	1	823	1	p2H	6	97	6.18556701030928	TBI_zero	6
27224	10	1	823	3	p2H	5	97	5.15463917525773	TBI_zero	6
27225	10	1	824	4	p2H	6	110	5.45454545454545	TBI_zero	6
27226	10	1	824	1	p2H	2	110	1.81818181818182	TBI_zero	6
27227	10	1	824	3	p2H	4	110	3.63636363636364	TBI_zero	6
27228	10	1	824	2	p2H	98	110	89.0909090909091	TBI_zero	6
27229	10	1	825	4	p2H	15	153	9.80392156862745	TBI_zero	6
27230	10	1	825	1	p2H	9	153	5.88235294117647	TBI_zero	6
27231	10	1	825	3	p2H	10	153	6.5359477124183	TBI_zero	6
27232	10	1	825	2	p2H	119	153	77.7777777777778	TBI_zero	6
27233	10	1	826	2	p4	8	48	16.6666666666667	TBI_zero	6
27234	10	1	826	4	p4	39	48	81.25	TBI_zero	6
27235	10	1	826	1	p4	0	48	0	TBI_zero	6
27236	10	1	826	3	p4	1	48	2.08333333333333	TBI_zero	6
27237	10	1	827	2	p1	7	53	13.2075471698113	TBI_zero	6
27238	10	1	827	3	p1	13	53	24.5283018867925	TBI_zero	6
27239	10	1	827	4	p1	5	53	9.43396226415094	TBI_zero	6
27240	10	1	827	1	p1	28	53	52.8301886792453	TBI_zero	6
27241	10	1	828	1	p2H	19	97	19.5876288659794	TBI_zero	6
27242	10	1	828	3	p2H	7	97	7.21649484536082	TBI_zero	6
27243	10	1	828	2	p2H	63	97	64.9484536082474	TBI_zero	6
27244	10	1	828	4	p2H	8	97	8.24742268041237	TBI_zero	6
27245	10	1	829	3	p2H	4	111	3.6036036036036	TBI_zero	6
27246	10	1	829	1	p2H	12	111	10.8108108108108	TBI_zero	6
27247	10	1	829	2	p2H	91	111	81.981981981982	TBI_zero	6
27248	10	1	829	4	p2H	4	111	3.6036036036036	TBI_zero	6
27249	10	1	83	1	p3	7	58	12.0689655172414	TBI_zero	6
27250	10	1	83	4	p3	12	58	20.6896551724138	TBI_zero	6
27251	10	1	83	3	p3	33	58	56.8965517241379	TBI_zero	6
27252	10	1	83	2	p3	6	58	10.3448275862069	TBI_zero	6
27253	10	1	830	4	p2L	25	110	22.7272727272727	TBI_zero	6
27254	10	1	830	3	p2L	16	110	14.5454545454545	TBI_zero	6
27255	10	1	830	1	p2L	15	110	13.6363636363636	TBI_zero	6
27256	10	1	830	2	p2L	54	110	49.0909090909091	TBI_zero	6
27257	10	1	831	3	p2H	2	80	2.5	TBI_zero	6
27258	10	1	831	4	p2H	3	80	3.75	TBI_zero	6
27259	10	1	831	2	p2H	70	80	87.5	TBI_zero	6
27260	10	1	831	1	p2H	5	80	6.25	TBI_zero	6
27261	10	1	832	1	p2H	7	86	8.13953488372093	TBI_zero	6
27262	10	1	832	2	p2H	70	86	81.3953488372093	TBI_zero	6
27263	10	1	832	3	p2H	4	86	4.65116279069767	TBI_zero	6
27264	10	1	832	4	p2H	5	86	5.81395348837209	TBI_zero	6
27265	10	1	833	2	p4	8	69	11.5942028985507	TBI_zero	6
27266	10	1	833	4	p4	51	69	73.9130434782609	TBI_zero	6
27267	10	1	833	3	p4	4	69	5.79710144927536	TBI_zero	6
27268	10	1	833	1	p4	6	69	8.69565217391304	TBI_zero	6
27269	10	1	834	1	p2H	5	96	5.20833333333333	TBI_zero	6
27270	10	1	834	3	p2H	4	96	4.16666666666667	TBI_zero	6
27271	10	1	834	4	p2H	7	96	7.29166666666667	TBI_zero	6
27272	10	1	834	2	p2H	80	96	83.3333333333333	TBI_zero	6
27273	10	1	835	1	p2H	4	72	5.55555555555556	TBI_zero	6
27274	10	1	835	3	p2H	5	72	6.94444444444444	TBI_zero	6
27275	10	1	835	4	p2H	0	72	0	TBI_zero	6
27276	10	1	835	2	p2H	63	72	87.5	TBI_zero	6
27277	10	1	836	3	p2H	1	45	2.22222222222222	TBI_zero	6
27278	10	1	836	4	p2H	3	45	6.66666666666667	TBI_zero	6
27279	10	1	836	2	p2H	38	45	84.4444444444444	TBI_zero	6
27280	10	1	836	1	p2H	3	45	6.66666666666667	TBI_zero	6
27281	10	1	837	2	p2H	146	174	83.9080459770115	TBI_zero	6
27282	10	1	837	1	p2H	10	174	5.74712643678161	TBI_zero	6
27283	10	1	837	4	p2H	6	174	3.44827586206897	TBI_zero	6
27284	10	1	837	3	p2H	12	174	6.89655172413793	TBI_zero	6
27285	10	1	838	1	p2H	9	87	10.3448275862069	TBI_zero	6
27286	10	1	838	3	p2H	3	87	3.44827586206897	TBI_zero	6
27287	10	1	838	2	p2H	72	87	82.7586206896552	TBI_zero	6
27288	10	1	838	4	p2H	3	87	3.44827586206897	TBI_zero	6
27289	10	1	839	1	p2H	6	106	5.66037735849057	TBI_zero	6
27290	10	1	839	3	p2H	9	106	8.49056603773585	TBI_zero	6
27291	10	1	839	4	p2H	8	106	7.54716981132075	TBI_zero	6
27292	10	1	839	2	p2H	83	106	78.3018867924528	TBI_zero	6
27293	10	1	84	4	p2H	1	57	1.75438596491228	TBI_zero	6
27294	10	1	84	1	p2H	4	57	7.01754385964912	TBI_zero	6
27295	10	1	84	2	p2H	50	57	87.719298245614	TBI_zero	6
27296	10	1	84	3	p2H	2	57	3.50877192982456	TBI_zero	6
27297	10	1	840	3	p2H	8	110	7.27272727272727	TBI_zero	6
27298	10	1	840	4	p2H	8	110	7.27272727272727	TBI_zero	6
27299	10	1	840	1	p2H	19	110	17.2727272727273	TBI_zero	6
27300	10	1	840	2	p2H	75	110	68.1818181818182	TBI_zero	6
27301	10	1	841	2	p2H	72	92	78.2608695652174	TBI_zero	6
27302	10	1	841	4	p2H	4	92	4.34782608695652	TBI_zero	6
27303	10	1	841	1	p2H	13	92	14.1304347826087	TBI_zero	6
27304	10	1	841	3	p2H	3	92	3.26086956521739	TBI_zero	6
27305	10	1	842	4	p3	22	69	31.8840579710145	TBI_zero	6
27306	10	1	842	3	p3	12	69	17.3913043478261	TBI_zero	6
27307	10	1	842	1	p3	7	69	10.1449275362319	TBI_zero	6
27308	10	1	842	2	p3	28	69	40.5797101449275	TBI_zero	6
27309	10	1	843	3	p2L	29	81	35.8024691358025	TBI_zero	6
27310	10	1	843	1	p2L	21	81	25.9259259259259	TBI_zero	6
27311	10	1	843	2	p2L	22	81	27.1604938271605	TBI_zero	6
27312	10	1	843	4	p2L	9	81	11.1111111111111	TBI_zero	6
27313	10	1	844	1	p2H	0	58	0	TBI_zero	6
27314	10	1	844	3	p2H	2	58	3.44827586206897	TBI_zero	6
27315	10	1	844	2	p2H	54	58	93.1034482758621	TBI_zero	6
27316	10	1	844	4	p2H	2	58	3.44827586206897	TBI_zero	6
27317	10	1	845	3	p2L	3	152	1.97368421052632	TBI_zero	6
27318	10	1	845	1	p2L	32	152	21.0526315789474	TBI_zero	6
27319	10	1	845	2	p2L	102	152	67.1052631578947	TBI_zero	6
27320	10	1	845	4	p2L	15	152	9.86842105263158	TBI_zero	6
27321	10	1	846	1	p2H	5	60	8.33333333333333	TBI_zero	6
27322	10	1	846	3	p2H	1	60	1.66666666666667	TBI_zero	6
27323	10	1	846	4	p2H	2	60	3.33333333333333	TBI_zero	6
27324	10	1	846	2	p2H	52	60	86.6666666666667	TBI_zero	6
27325	10	1	847	1	p2H	13	103	12.621359223301	TBI_zero	6
27326	10	1	847	3	p2H	7	103	6.79611650485437	TBI_zero	6
27327	10	1	847	4	p2H	5	103	4.85436893203883	TBI_zero	6
27328	10	1	847	2	p2H	78	103	75.7281553398058	TBI_zero	6
27329	10	1	848	3	p2H	10	158	6.32911392405063	TBI_zero	6
27330	10	1	848	2	p2H	141	158	89.2405063291139	TBI_zero	6
27331	10	1	848	4	p2H	5	158	3.16455696202532	TBI_zero	6
27332	10	1	848	1	p2H	2	158	1.26582278481013	TBI_zero	6
27333	10	1	849	1	p2H	5	98	5.10204081632653	TBI_zero	6
27334	10	1	849	2	p2H	86	98	87.7551020408163	TBI_zero	6
27335	10	1	849	3	p2H	2	98	2.04081632653061	TBI_zero	6
27336	10	1	849	4	p2H	5	98	5.10204081632653	TBI_zero	6
27337	10	1	85	2	p2L	37	81	45.679012345679	TBI_zero	6
27338	10	1	85	3	p2L	18	81	22.2222222222222	TBI_zero	6
27339	10	1	85	1	p2L	18	81	22.2222222222222	TBI_zero	6
27340	10	1	85	4	p2L	8	81	9.87654320987654	TBI_zero	6
27341	10	1	850	1	p2H	2	120	1.66666666666667	TBI_zero	6
27342	10	1	850	3	p2H	10	120	8.33333333333333	TBI_zero	6
27343	10	1	850	4	p2H	4	120	3.33333333333333	TBI_zero	6
27344	10	1	850	2	p2H	104	120	86.6666666666667	TBI_zero	6
27345	10	1	851	1	p2H	1	82	1.21951219512195	TBI_zero	6
27346	10	1	851	3	p2H	1	82	1.21951219512195	TBI_zero	6
27347	10	1	851	4	p2H	0	82	0	TBI_zero	6
27348	10	1	851	2	p2H	80	82	97.5609756097561	TBI_zero	6
27349	10	1	852	3	p2H	0	87	0	TBI_zero	6
27350	10	1	852	4	p2H	2	87	2.29885057471264	TBI_zero	6
27351	10	1	852	2	p2H	83	87	95.4022988505747	TBI_zero	6
27352	10	1	852	1	p2H	2	87	2.29885057471264	TBI_zero	6
27353	10	1	853	4	p4	30	67	44.7761194029851	TBI_zero	6
27354	10	1	853	3	p4	9	67	13.4328358208955	TBI_zero	6
27355	10	1	853	2	p4	18	67	26.865671641791	TBI_zero	6
27356	10	1	853	1	p4	10	67	14.9253731343284	TBI_zero	6
27357	10	1	854	2	p2H	127	143	88.8111888111888	TBI_zero	6
27358	10	1	854	3	p2H	7	143	4.89510489510489	TBI_zero	6
27359	10	1	854	1	p2H	5	143	3.4965034965035	TBI_zero	6
27360	10	1	854	4	p2H	4	143	2.7972027972028	TBI_zero	6
27361	10	1	855	1	p4	0	89	0	TBI_zero	6
27362	10	1	855	4	p4	82	89	92.1348314606742	TBI_zero	6
27363	10	1	855	2	p4	3	89	3.37078651685393	TBI_zero	6
27364	10	1	855	3	p4	4	89	4.49438202247191	TBI_zero	6
27365	10	1	856	1	p2H	4	54	7.40740740740741	TBI_zero	6
27366	10	1	856	4	p2H	2	54	3.7037037037037	TBI_zero	6
27367	10	1	856	2	p2H	45	54	83.3333333333333	TBI_zero	6
27368	10	1	856	3	p2H	3	54	5.55555555555556	TBI_zero	6
27369	10	1	857	4	p3	13	97	13.4020618556701	TBI_zero	6
27370	10	1	857	3	p3	31	97	31.9587628865979	TBI_zero	6
27371	10	1	857	1	p3	15	97	15.4639175257732	TBI_zero	6
27372	10	1	857	2	p3	38	97	39.1752577319588	TBI_zero	6
27373	10	1	858	4	p4	37	49	75.5102040816327	TBI_zero	6
27374	10	1	858	2	p4	3	49	6.12244897959184	TBI_zero	6
27375	10	1	858	1	p4	7	49	14.2857142857143	TBI_zero	6
27376	10	1	858	3	p4	2	49	4.08163265306122	TBI_zero	6
27377	10	1	859	3	p2H	2	59	3.38983050847458	TBI_zero	6
27378	10	1	859	2	p2H	39	59	66.1016949152542	TBI_zero	6
27379	10	1	859	4	p2H	2	59	3.38983050847458	TBI_zero	6
27380	10	1	859	1	p2H	16	59	27.1186440677966	TBI_zero	6
27381	10	1	86	1	p1	108	130	83.0769230769231	TBI_zero	6
27382	10	1	86	2	p1	10	130	7.69230769230769	TBI_zero	6
27383	10	1	86	3	p1	12	130	9.23076923076923	TBI_zero	6
27384	10	1	86	4	p1	0	130	0	TBI_zero	6
27385	10	1	860	3	p2H	4	149	2.68456375838926	TBI_zero	6
27386	10	1	860	4	p2H	11	149	7.38255033557047	TBI_zero	6
27387	10	1	860	2	p2H	121	149	81.2080536912752	TBI_zero	6
27388	10	1	860	1	p2H	13	149	8.7248322147651	TBI_zero	6
27389	10	1	861	3	p2H	6	106	5.66037735849057	TBI_zero	6
27390	10	1	861	4	p2H	4	106	3.77358490566038	TBI_zero	6
27391	10	1	861	2	p2H	94	106	88.6792452830189	TBI_zero	6
27392	10	1	861	1	p2H	2	106	1.88679245283019	TBI_zero	6
27393	10	1	862	2	p2H	63	71	88.7323943661972	TBI_zero	6
27394	10	1	862	4	p2H	2	71	2.8169014084507	TBI_zero	6
27395	10	1	862	1	p2H	1	71	1.40845070422535	TBI_zero	6
27396	10	1	862	3	p2H	5	71	7.04225352112676	TBI_zero	6
27397	10	1	863	4	p4	50	54	92.5925925925926	TBI_zero	6
27398	10	1	863	2	p4	0	54	0	TBI_zero	6
27399	10	1	863	1	p4	3	54	5.55555555555556	TBI_zero	6
27400	10	1	863	3	p4	1	54	1.85185185185185	TBI_zero	6
27401	10	1	864	4	p1	5	128	3.90625	TBI_zero	6
27402	10	1	864	2	p1	7	128	5.46875	TBI_zero	6
27403	10	1	864	3	p1	77	128	60.15625	TBI_zero	6
27404	10	1	864	1	p1	39	128	30.46875	TBI_zero	6
27405	10	1	865	4	p4	50	67	74.6268656716418	TBI_zero	6
27406	10	1	865	3	p4	5	67	7.46268656716418	TBI_zero	6
27407	10	1	865	2	p4	7	67	10.4477611940298	TBI_zero	6
27408	10	1	865	1	p4	5	67	7.46268656716418	TBI_zero	6
27409	10	1	866	1	p2L	3	75	4	TBI_zero	6
27410	10	1	866	2	p2L	59	75	78.6666666666667	TBI_zero	6
27411	10	1	866	3	p2L	7	75	9.33333333333333	TBI_zero	6
27412	10	1	866	4	p2L	6	75	8	TBI_zero	6
27413	10	1	867	4	p2L	9	84	10.7142857142857	TBI_zero	6
27414	10	1	867	1	p2L	6	84	7.14285714285714	TBI_zero	6
27415	10	1	867	3	p2L	6	84	7.14285714285714	TBI_zero	6
27416	10	1	867	2	p2L	63	84	75	TBI_zero	6
27417	10	1	868	3	p1	2	106	1.88679245283019	TBI_zero	6
27418	10	1	868	4	p1	0	106	0	TBI_zero	6
27419	10	1	868	2	p1	1	106	0.943396226415094	TBI_zero	6
27420	10	1	868	1	p1	103	106	97.1698113207547	TBI_zero	6
27421	10	1	869	3	p2L	9	123	7.31707317073171	TBI_zero	6
27422	10	1	869	1	p2L	20	123	16.260162601626	TBI_zero	6
27423	10	1	869	2	p2L	74	123	60.1626016260163	TBI_zero	6
27424	10	1	869	4	p2L	20	123	16.260162601626	TBI_zero	6
27425	10	1	87	1	p2H	7	55	12.7272727272727	TBI_zero	6
27426	10	1	87	3	p2H	4	55	7.27272727272727	TBI_zero	6
27427	10	1	87	2	p2H	42	55	76.3636363636364	TBI_zero	6
27428	10	1	87	4	p2H	2	55	3.63636363636364	TBI_zero	6
27429	10	1	870	3	p2L	8	133	6.01503759398496	TBI_zero	6
27430	10	1	870	1	p2L	16	133	12.0300751879699	TBI_zero	6
27431	10	1	870	2	p2L	91	133	68.4210526315789	TBI_zero	6
27432	10	1	870	4	p2L	18	133	13.5338345864662	TBI_zero	6
27433	10	1	871	1	p2H	2	71	2.8169014084507	TBI_zero	6
27434	10	1	871	2	p2H	65	71	91.5492957746479	TBI_zero	6
27435	10	1	871	3	p2H	2	71	2.8169014084507	TBI_zero	6
27436	10	1	871	4	p2H	2	71	2.8169014084507	TBI_zero	6
27437	10	1	872	3	p2H	10	113	8.84955752212389	TBI_zero	6
27438	10	1	872	4	p2H	5	113	4.42477876106195	TBI_zero	6
27439	10	1	872	2	p2H	92	113	81.4159292035398	TBI_zero	6
27440	10	1	872	1	p2H	6	113	5.30973451327434	TBI_zero	6
27441	10	1	873	1	p3	12	64	18.75	TBI_zero	6
27442	10	1	873	2	p3	13	64	20.3125	TBI_zero	6
27443	10	1	873	3	p3	34	64	53.125	TBI_zero	6
27444	10	1	873	4	p3	5	64	7.8125	TBI_zero	6
27445	10	1	874	3	p2H	1	99	1.01010101010101	TBI_zero	6
27446	10	1	874	4	p2H	6	99	6.06060606060606	TBI_zero	6
27447	10	1	874	2	p2H	87	99	87.8787878787879	TBI_zero	6
27448	10	1	874	1	p2H	5	99	5.05050505050505	TBI_zero	6
27449	10	1	875	4	p2H	4	99	4.04040404040404	TBI_zero	6
27450	10	1	875	2	p2H	89	99	89.8989898989899	TBI_zero	6
27451	10	1	875	1	p2H	4	99	4.04040404040404	TBI_zero	6
27452	10	1	875	3	p2H	2	99	2.02020202020202	TBI_zero	6
27453	10	1	876	1	p2L	6	84	7.14285714285714	TBI_zero	6
27454	10	1	876	3	p2L	6	84	7.14285714285714	TBI_zero	6
27455	10	1	876	2	p2L	69	84	82.1428571428571	TBI_zero	6
27456	10	1	876	4	p2L	3	84	3.57142857142857	TBI_zero	6
27457	10	1	877	3	p4	10	53	18.8679245283019	TBI_zero	6
27458	10	1	877	1	p4	4	53	7.54716981132075	TBI_zero	6
27459	10	1	877	4	p4	12	53	22.6415094339623	TBI_zero	6
27460	10	1	877	2	p4	27	53	50.9433962264151	TBI_zero	6
27461	10	1	878	3	p3	47	52	90.3846153846154	TBI_zero	6
27462	10	1	878	1	p3	3	52	5.76923076923077	TBI_zero	6
27463	10	1	878	4	p3	1	52	1.92307692307692	TBI_zero	6
27464	10	1	878	2	p3	1	52	1.92307692307692	TBI_zero	6
27465	10	1	879	2	p2H	138	154	89.6103896103896	TBI_zero	6
27466	10	1	879	1	p2H	6	154	3.8961038961039	TBI_zero	6
27467	10	1	879	4	p2H	5	154	3.24675324675325	TBI_zero	6
27468	10	1	879	3	p2H	5	154	3.24675324675325	TBI_zero	6
27469	10	1	88	1	p3	15	81	18.5185185185185	TBI_zero	6
27470	10	1	88	2	p3	13	81	16.0493827160494	TBI_zero	6
27471	10	1	88	4	p3	10	81	12.3456790123457	TBI_zero	6
27472	10	1	88	3	p3	43	81	53.0864197530864	TBI_zero	6
27473	10	1	880	2	p2L	47	109	43.1192660550459	TBI_zero	6
27474	10	1	880	4	p2L	14	109	12.8440366972477	TBI_zero	6
27475	10	1	880	1	p2L	36	109	33.0275229357798	TBI_zero	6
27476	10	1	880	3	p2L	12	109	11.0091743119266	TBI_zero	6
27477	10	1	881	3	p2H	4	124	3.2258064516129	TBI_zero	6
27478	10	1	881	2	p2H	111	124	89.5161290322581	TBI_zero	6
27479	10	1	881	4	p2H	3	124	2.41935483870968	TBI_zero	6
27480	10	1	881	1	p2H	6	124	4.83870967741935	TBI_zero	6
27481	10	1	882	3	p2H	1	115	0.869565217391304	TBI_zero	6
27482	10	1	882	4	p2H	1	115	0.869565217391304	TBI_zero	6
27483	10	1	882	2	p2H	111	115	96.5217391304348	TBI_zero	6
27484	10	1	882	1	p2H	2	115	1.73913043478261	TBI_zero	6
27485	10	1	883	1	p1	92	104	88.4615384615385	TBI_zero	6
27486	10	1	883	4	p1	4	104	3.84615384615385	TBI_zero	6
27487	10	1	883	2	p1	4	104	3.84615384615385	TBI_zero	6
27488	10	1	883	3	p1	4	104	3.84615384615385	TBI_zero	6
27489	10	1	884	1	p4	6	32	18.75	TBI_zero	6
27490	10	1	884	2	p4	13	32	40.625	TBI_zero	6
27491	10	1	884	3	p4	2	32	6.25	TBI_zero	6
27492	10	1	884	4	p4	11	32	34.375	TBI_zero	6
27493	10	1	885	4	p2H	5	82	6.09756097560976	TBI_zero	6
27494	10	1	885	2	p2H	71	82	86.5853658536585	TBI_zero	6
27495	10	1	885	1	p2H	4	82	4.8780487804878	TBI_zero	6
27496	10	1	885	3	p2H	2	82	2.4390243902439	TBI_zero	6
27497	10	1	886	2	p2H	93	100	93	TBI_zero	6
27498	10	1	886	4	p2H	2	100	2	TBI_zero	6
27499	10	1	886	1	p2H	3	100	3	TBI_zero	6
27500	10	1	886	3	p2H	2	100	2	TBI_zero	6
27501	10	1	887	3	p2L	15	96	15.625	TBI_zero	6
27502	10	1	887	4	p2L	26	96	27.0833333333333	TBI_zero	6
27503	10	1	887	1	p2L	17	96	17.7083333333333	TBI_zero	6
27504	10	1	887	2	p2L	38	96	39.5833333333333	TBI_zero	6
27505	10	1	888	1	p2H	6	101	5.94059405940594	TBI_zero	6
27506	10	1	888	3	p2H	3	101	2.97029702970297	TBI_zero	6
27507	10	1	888	2	p2H	84	101	83.1683168316832	TBI_zero	6
27508	10	1	888	4	p2H	8	101	7.92079207920792	TBI_zero	6
27509	10	1	889	1	p3	39	84	46.4285714285714	TBI_zero	6
27510	10	1	889	3	p3	31	84	36.9047619047619	TBI_zero	6
27511	10	1	889	4	p3	5	84	5.95238095238095	TBI_zero	6
27512	10	1	889	2	p3	9	84	10.7142857142857	TBI_zero	6
27513	10	1	89	3	p2H	10	121	8.26446280991736	TBI_zero	6
27514	10	1	89	2	p2H	96	121	79.3388429752066	TBI_zero	6
27515	10	1	89	4	p2H	10	121	8.26446280991736	TBI_zero	6
27516	10	1	89	1	p2H	5	121	4.13223140495868	TBI_zero	6
27517	10	1	890	3	p2L	19	88	21.5909090909091	TBI_zero	6
27518	10	1	890	1	p2L	21	88	23.8636363636364	TBI_zero	6
27519	10	1	890	2	p2L	24	88	27.2727272727273	TBI_zero	6
27520	10	1	890	4	p2L	24	88	27.2727272727273	TBI_zero	6
27521	10	1	891	1	p3	13	54	24.0740740740741	TBI_zero	6
27522	10	1	891	3	p3	12	54	22.2222222222222	TBI_zero	6
27523	10	1	891	4	p3	9	54	16.6666666666667	TBI_zero	6
27524	10	1	891	2	p3	20	54	37.037037037037	TBI_zero	6
27525	10	1	892	2	p4	4	78	5.12820512820513	TBI_zero	6
27526	10	1	892	4	p4	67	78	85.8974358974359	TBI_zero	6
27527	10	1	892	1	p4	2	78	2.56410256410256	TBI_zero	6
27528	10	1	892	3	p4	5	78	6.41025641025641	TBI_zero	6
27529	10	1	893	4	p4	69	79	87.3417721518987	TBI_zero	6
27530	10	1	893	1	p4	3	79	3.79746835443038	TBI_zero	6
27531	10	1	893	3	p4	1	79	1.26582278481013	TBI_zero	6
27532	10	1	893	2	p4	6	79	7.59493670886076	TBI_zero	6
27533	10	1	894	4	p4	41	64	64.0625	TBI_zero	6
27534	10	1	894	2	p4	11	64	17.1875	TBI_zero	6
27535	10	1	894	1	p4	6	64	9.375	TBI_zero	6
27536	10	1	894	3	p4	6	64	9.375	TBI_zero	6
27537	10	1	895	1	p2L	18	91	19.7802197802198	TBI_zero	6
27538	10	1	895	3	p2L	31	91	34.0659340659341	TBI_zero	6
27539	10	1	895	2	p2L	30	91	32.967032967033	TBI_zero	6
27540	10	1	895	4	p2L	12	91	13.1868131868132	TBI_zero	6
27541	10	1	896	2	p2L	43	59	72.8813559322034	TBI_zero	6
27542	10	1	896	1	p2L	2	59	3.38983050847458	TBI_zero	6
27543	10	1	896	4	p2L	11	59	18.6440677966102	TBI_zero	6
27544	10	1	896	3	p2L	3	59	5.08474576271187	TBI_zero	6
27545	10	1	897	1	p4	6	72	8.33333333333333	TBI_zero	6
27546	10	1	897	4	p4	53	72	73.6111111111111	TBI_zero	6
27547	10	1	897	2	p4	7	72	9.72222222222222	TBI_zero	6
27548	10	1	897	3	p4	6	72	8.33333333333333	TBI_zero	6
27549	10	1	898	3	p2H	4	81	4.93827160493827	TBI_zero	6
27550	10	1	898	4	p2H	4	81	4.93827160493827	TBI_zero	6
27551	10	1	898	2	p2H	70	81	86.4197530864197	TBI_zero	6
27552	10	1	898	1	p2H	3	81	3.7037037037037	TBI_zero	6
27553	10	1	899	4	p2H	7	91	7.69230769230769	TBI_zero	6
27554	10	1	899	3	p2H	3	91	3.2967032967033	TBI_zero	6
27555	10	1	899	2	p2H	77	91	84.6153846153846	TBI_zero	6
27556	10	1	899	1	p2H	4	91	4.3956043956044	TBI_zero	6
27557	10	1	9	3	p2H	4	135	2.96296296296296	TBI_zero	6
27558	10	1	9	4	p2H	6	135	4.44444444444444	TBI_zero	6
27559	10	1	9	2	p2H	117	135	86.6666666666667	TBI_zero	6
27560	10	1	9	1	p2H	8	135	5.92592592592593	TBI_zero	6
27561	10	1	90	2	p2H	61	69	88.4057971014493	TBI_zero	6
27562	10	1	90	4	p2H	2	69	2.89855072463768	TBI_zero	6
27563	10	1	90	1	p2H	3	69	4.34782608695652	TBI_zero	6
27564	10	1	90	3	p2H	3	69	4.34782608695652	TBI_zero	6
27565	10	1	900	2	p2H	92	110	83.6363636363636	TBI_zero	6
27566	10	1	900	4	p2H	11	110	10	TBI_zero	6
27567	10	1	900	1	p2H	5	110	4.54545454545455	TBI_zero	6
27568	10	1	900	3	p2H	2	110	1.81818181818182	TBI_zero	6
27569	10	1	901	1	p2H	5	101	4.95049504950495	TBI_zero	6
27570	10	1	901	4	p2H	5	101	4.95049504950495	TBI_zero	6
27571	10	1	901	3	p2H	4	101	3.96039603960396	TBI_zero	6
27572	10	1	901	2	p2H	87	101	86.1386138613861	TBI_zero	6
27573	10	1	902	3	p3	64	92	69.5652173913043	TBI_zero	6
27574	10	1	902	1	p3	10	92	10.8695652173913	TBI_zero	6
27575	10	1	902	4	p3	8	92	8.69565217391304	TBI_zero	6
27576	10	1	902	2	p3	10	92	10.8695652173913	TBI_zero	6
27577	10	1	903	4	p2L	5	43	11.6279069767442	TBI_zero	6
27578	10	1	903	3	p2L	5	43	11.6279069767442	TBI_zero	6
27579	10	1	903	1	p2L	5	43	11.6279069767442	TBI_zero	6
27580	10	1	903	2	p2L	28	43	65.1162790697674	TBI_zero	6
27581	10	1	904	3	p2L	20	86	23.2558139534884	TBI_zero	6
27582	10	1	904	1	p2L	19	86	22.093023255814	TBI_zero	6
27583	10	1	904	2	p2L	39	86	45.3488372093023	TBI_zero	6
27584	10	1	904	4	p2L	8	86	9.30232558139535	TBI_zero	6
27585	10	1	905	3	p2H	3	85	3.52941176470588	TBI_zero	6
27586	10	1	905	2	p2H	80	85	94.1176470588235	TBI_zero	6
27587	10	1	905	1	p2H	1	85	1.17647058823529	TBI_zero	6
27588	10	1	905	4	p2H	1	85	1.17647058823529	TBI_zero	6
27589	10	1	906	3	p2L	2	21	9.52380952380952	TBI_zero	6
27590	10	1	906	1	p2L	3	21	14.2857142857143	TBI_zero	6
27591	10	1	906	2	p2L	14	21	66.6666666666667	TBI_zero	6
27592	10	1	906	4	p2L	2	21	9.52380952380952	TBI_zero	6
27593	10	1	907	3	p2H	9	157	5.73248407643312	TBI_zero	6
27594	10	1	907	1	p2H	2	157	1.27388535031847	TBI_zero	6
27595	10	1	907	4	p2H	12	157	7.64331210191083	TBI_zero	6
27596	10	1	907	2	p2H	134	157	85.3503184713376	TBI_zero	6
27597	10	1	908	1	p3	13	82	15.8536585365854	TBI_zero	6
27598	10	1	908	3	p3	57	82	69.5121951219512	TBI_zero	6
27599	10	1	908	4	p3	4	82	4.8780487804878	TBI_zero	6
27600	10	1	908	2	p3	8	82	9.75609756097561	TBI_zero	6
27601	10	1	909	2	p4	6	55	10.9090909090909	TBI_zero	6
27602	10	1	909	4	p4	42	55	76.3636363636364	TBI_zero	6
27603	10	1	909	1	p4	5	55	9.09090909090909	TBI_zero	6
27604	10	1	909	3	p4	2	55	3.63636363636364	TBI_zero	6
27605	10	1	91	3	p4	14	66	21.2121212121212	TBI_zero	6
27606	10	1	91	4	p4	16	66	24.2424242424242	TBI_zero	6
27607	10	1	91	2	p4	24	66	36.3636363636364	TBI_zero	6
27608	10	1	91	1	p4	12	66	18.1818181818182	TBI_zero	6
27609	10	1	910	1	p2L	6	81	7.40740740740741	TBI_zero	6
27610	10	1	910	2	p2L	59	81	72.8395061728395	TBI_zero	6
27611	10	1	910	3	p2L	12	81	14.8148148148148	TBI_zero	6
27612	10	1	910	4	p2L	4	81	4.93827160493827	TBI_zero	6
27613	10	1	911	3	p2H	2	138	1.44927536231884	TBI_zero	6
27614	10	1	911	1	p2H	2	138	1.44927536231884	TBI_zero	6
27615	10	1	911	2	p2H	131	138	94.9275362318841	TBI_zero	6
27616	10	1	911	4	p2H	3	138	2.17391304347826	TBI_zero	6
27617	10	1	912	3	p2H	7	106	6.60377358490566	TBI_zero	6
27618	10	1	912	1	p2H	6	106	5.66037735849057	TBI_zero	6
27619	10	1	912	4	p2H	9	106	8.49056603773585	TBI_zero	6
27620	10	1	912	2	p2H	84	106	79.2452830188679	TBI_zero	6
27621	10	1	913	4	p2H	3	153	1.96078431372549	TBI_zero	6
27622	10	1	913	2	p2H	145	153	94.7712418300653	TBI_zero	6
27623	10	1	913	1	p2H	3	153	1.96078431372549	TBI_zero	6
27624	10	1	913	3	p2H	2	153	1.30718954248366	TBI_zero	6
27625	10	1	914	2	p2H	90	111	81.0810810810811	TBI_zero	6
27626	10	1	914	3	p2H	8	111	7.20720720720721	TBI_zero	6
27627	10	1	914	1	p2H	6	111	5.40540540540541	TBI_zero	6
27628	10	1	914	4	p2H	7	111	6.30630630630631	TBI_zero	6
27629	10	1	915	2	p2H	106	114	92.9824561403509	TBI_zero	6
27630	10	1	915	3	p2H	1	114	0.87719298245614	TBI_zero	6
27631	10	1	915	4	p2H	3	114	2.63157894736842	TBI_zero	6
27632	10	1	915	1	p2H	4	114	3.50877192982456	TBI_zero	6
27633	10	1	916	2	p2H	101	128	78.90625	TBI_zero	6
27634	10	1	916	4	p2H	7	128	5.46875	TBI_zero	6
27635	10	1	916	3	p2H	10	128	7.8125	TBI_zero	6
27636	10	1	916	1	p2H	10	128	7.8125	TBI_zero	6
27637	10	1	917	2	p4	26	50	52	TBI_zero	6
27638	10	1	917	4	p4	11	50	22	TBI_zero	6
27639	10	1	917	3	p4	7	50	14	TBI_zero	6
27640	10	1	917	1	p4	6	50	12	TBI_zero	6
27641	10	1	918	1	p2H	7	122	5.73770491803279	TBI_zero	6
27642	10	1	918	4	p2H	1	122	0.819672131147541	TBI_zero	6
27643	10	1	918	2	p2H	111	122	90.983606557377	TBI_zero	6
27644	10	1	918	3	p2H	3	122	2.45901639344262	TBI_zero	6
27645	10	1	919	2	p2H	76	79	96.2025316455696	TBI_zero	6
27646	10	1	919	1	p2H	0	79	0	TBI_zero	6
27647	10	1	919	3	p2H	1	79	1.26582278481013	TBI_zero	6
27648	10	1	919	4	p2H	2	79	2.53164556962025	TBI_zero	6
27649	10	1	92	1	p4	1	64	1.5625	TBI_zero	6
27650	10	1	92	3	p4	1	64	1.5625	TBI_zero	6
27651	10	1	92	2	p4	25	64	39.0625	TBI_zero	6
27652	10	1	92	4	p4	37	64	57.8125	TBI_zero	6
27653	10	1	920	2	p2H	89	100	89	TBI_zero	6
27654	10	1	920	3	p2H	7	100	7	TBI_zero	6
27655	10	1	920	4	p2H	2	100	2	TBI_zero	6
27656	10	1	920	1	p2H	2	100	2	TBI_zero	6
27657	10	1	921	3	p2H	0	87	0	TBI_zero	6
27658	10	1	921	2	p2H	80	87	91.9540229885057	TBI_zero	6
27659	10	1	921	4	p2H	1	87	1.14942528735632	TBI_zero	6
27660	10	1	921	1	p2H	6	87	6.89655172413793	TBI_zero	6
27661	10	1	922	3	p2H	3	161	1.86335403726708	TBI_zero	6
27662	10	1	922	1	p2H	5	161	3.1055900621118	TBI_zero	6
27663	10	1	922	2	p2H	150	161	93.167701863354	TBI_zero	6
27664	10	1	922	4	p2H	3	161	1.86335403726708	TBI_zero	6
27665	10	1	923	3	p3	26	39	66.6666666666667	TBI_zero	6
27666	10	1	923	1	p3	9	39	23.0769230769231	TBI_zero	6
27667	10	1	923	4	p3	0	39	0	TBI_zero	6
27668	10	1	923	2	p3	4	39	10.2564102564103	TBI_zero	6
27669	10	1	924	3	p3	40	66	60.6060606060606	TBI_zero	6
27670	10	1	924	1	p3	11	66	16.6666666666667	TBI_zero	6
27671	10	1	924	4	p3	9	66	13.6363636363636	TBI_zero	6
27672	10	1	924	2	p3	6	66	9.09090909090909	TBI_zero	6
27673	10	1	925	1	p2H	6	95	6.31578947368421	TBI_zero	6
27674	10	1	925	2	p2H	82	95	86.3157894736842	TBI_zero	6
27675	10	1	925	3	p2H	2	95	2.10526315789474	TBI_zero	6
27676	10	1	925	4	p2H	5	95	5.26315789473684	TBI_zero	6
27677	10	1	926	4	p2L	8	141	5.67375886524823	TBI_zero	6
27678	10	1	926	3	p2L	25	141	17.7304964539007	TBI_zero	6
27679	10	1	926	1	p2L	22	141	15.6028368794326	TBI_zero	6
27680	10	1	926	2	p2L	86	141	60.9929078014184	TBI_zero	6
27681	10	1	927	4	p4	10	39	25.6410256410256	TBI_zero	6
27682	10	1	927	3	p4	8	39	20.5128205128205	TBI_zero	6
27683	10	1	927	2	p4	16	39	41.025641025641	TBI_zero	6
27684	10	1	927	1	p4	5	39	12.8205128205128	TBI_zero	6
27685	10	1	928	2	p2H	86	99	86.8686868686869	TBI_zero	6
27686	10	1	928	3	p2H	3	99	3.03030303030303	TBI_zero	6
27687	10	1	928	4	p2H	1	99	1.01010101010101	TBI_zero	6
27688	10	1	928	1	p2H	9	99	9.09090909090909	TBI_zero	6
27689	10	1	929	2	p2H	101	117	86.3247863247863	TBI_zero	6
27690	10	1	929	3	p2H	5	117	4.27350427350427	TBI_zero	6
27691	10	1	929	4	p2H	2	117	1.70940170940171	TBI_zero	6
27692	10	1	929	1	p2H	9	117	7.69230769230769	TBI_zero	6
27693	10	1	93	2	p2H	104	114	91.2280701754386	TBI_zero	6
27694	10	1	93	4	p2H	2	114	1.75438596491228	TBI_zero	6
27695	10	1	93	1	p2H	6	114	5.26315789473684	TBI_zero	6
27696	10	1	93	3	p2H	2	114	1.75438596491228	TBI_zero	6
27697	10	1	930	1	p2L	14	111	12.6126126126126	TBI_zero	6
27698	10	1	930	3	p2L	13	111	11.7117117117117	TBI_zero	6
27699	10	1	930	4	p2L	17	111	15.3153153153153	TBI_zero	6
27700	10	1	930	2	p2L	67	111	60.3603603603604	TBI_zero	6
27701	10	1	931	1	p2L	8	72	11.1111111111111	TBI_zero	6
27702	10	1	931	3	p2L	14	72	19.4444444444444	TBI_zero	6
27703	10	1	931	2	p2L	46	72	63.8888888888889	TBI_zero	6
27704	10	1	931	4	p2L	4	72	5.55555555555556	TBI_zero	6
27705	10	1	932	2	p2H	114	120	95	TBI_zero	6
27706	10	1	932	3	p2H	1	120	0.833333333333333	TBI_zero	6
27707	10	1	932	1	p2H	3	120	2.5	TBI_zero	6
27708	10	1	932	4	p2H	2	120	1.66666666666667	TBI_zero	6
27709	10	1	933	4	p3	9	49	18.3673469387755	TBI_zero	6
27710	10	1	933	1	p3	11	49	22.4489795918367	TBI_zero	6
27711	10	1	933	3	p3	17	49	34.6938775510204	TBI_zero	6
27712	10	1	933	2	p3	12	49	24.4897959183673	TBI_zero	6
27713	10	1	934	2	p3	16	71	22.5352112676056	TBI_zero	6
27714	10	1	934	4	p3	14	71	19.7183098591549	TBI_zero	6
27715	10	1	934	1	p3	11	71	15.4929577464789	TBI_zero	6
27716	10	1	934	3	p3	30	71	42.2535211267606	TBI_zero	6
27717	10	1	935	4	p2H	4	83	4.81927710843374	TBI_zero	6
27718	10	1	935	2	p2H	68	83	81.9277108433735	TBI_zero	6
27719	10	1	935	1	p2H	6	83	7.2289156626506	TBI_zero	6
27720	10	1	935	3	p2H	5	83	6.02409638554217	TBI_zero	6
27721	10	1	936	3	p2L	18	62	29.0322580645161	TBI_zero	6
27722	10	1	936	2	p2L	32	62	51.6129032258064	TBI_zero	6
27723	10	1	936	4	p2L	7	62	11.2903225806452	TBI_zero	6
27724	10	1	936	1	p2L	5	62	8.06451612903226	TBI_zero	6
27725	10	1	937	2	p2H	103	129	79.8449612403101	TBI_zero	6
27726	10	1	937	3	p2H	10	129	7.75193798449612	TBI_zero	6
27727	10	1	937	1	p2H	8	129	6.2015503875969	TBI_zero	6
27728	10	1	937	4	p2H	8	129	6.2015503875969	TBI_zero	6
27729	10	1	938	2	p2H	85	94	90.4255319148936	TBI_zero	6
27730	10	1	938	3	p2H	1	94	1.06382978723404	TBI_zero	6
27731	10	1	938	1	p2H	5	94	5.31914893617021	TBI_zero	6
27732	10	1	938	4	p2H	3	94	3.19148936170213	TBI_zero	6
27733	10	1	939	2	p2H	63	98	64.2857142857143	TBI_zero	6
27734	10	1	939	1	p2H	15	98	15.3061224489796	TBI_zero	6
27735	10	1	939	3	p2H	9	98	9.18367346938776	TBI_zero	6
27736	10	1	939	4	p2H	11	98	11.2244897959184	TBI_zero	6
27737	10	1	94	3	p4	4	55	7.27272727272727	TBI_zero	6
27738	10	1	94	1	p4	14	55	25.4545454545455	TBI_zero	6
27739	10	1	94	2	p4	3	55	5.45454545454545	TBI_zero	6
27740	10	1	94	4	p4	34	55	61.8181818181818	TBI_zero	6
27741	10	1	940	3	p2L	10	79	12.6582278481013	TBI_zero	6
27742	10	1	940	2	p2L	57	79	72.1518987341772	TBI_zero	6
27743	10	1	940	4	p2L	10	79	12.6582278481013	TBI_zero	6
27744	10	1	940	1	p2L	2	79	2.53164556962025	TBI_zero	6
27745	10	1	941	2	p2H	115	124	92.741935483871	TBI_zero	6
27746	10	1	941	3	p2H	2	124	1.61290322580645	TBI_zero	6
27747	10	1	941	1	p2H	3	124	2.41935483870968	TBI_zero	6
27748	10	1	941	4	p2H	4	124	3.2258064516129	TBI_zero	6
27749	10	1	942	2	p2H	158	171	92.3976608187134	TBI_zero	6
27750	10	1	942	1	p2H	7	171	4.09356725146199	TBI_zero	6
27751	10	1	942	3	p2H	3	171	1.75438596491228	TBI_zero	6
27752	10	1	942	4	p2H	3	171	1.75438596491228	TBI_zero	6
27753	10	1	943	3	p2H	3	96	3.125	TBI_zero	6
27754	10	1	943	2	p2H	82	96	85.4166666666667	TBI_zero	6
27755	10	1	943	4	p2H	7	96	7.29166666666667	TBI_zero	6
27756	10	1	943	1	p2H	4	96	4.16666666666667	TBI_zero	6
27757	10	1	944	2	p2L	49	90	54.4444444444444	TBI_zero	6
27758	10	1	944	4	p2L	9	90	10	TBI_zero	6
27759	10	1	944	1	p2L	11	90	12.2222222222222	TBI_zero	6
27760	10	1	944	3	p2L	21	90	23.3333333333333	TBI_zero	6
27761	10	1	945	2	p2H	61	73	83.5616438356164	TBI_zero	6
27762	10	1	945	1	p2H	4	73	5.47945205479452	TBI_zero	6
27763	10	1	945	3	p2H	2	73	2.73972602739726	TBI_zero	6
27764	10	1	945	4	p2H	6	73	8.21917808219178	TBI_zero	6
27765	10	1	946	3	p2H	0	105	0	TBI_zero	6
27766	10	1	946	4	p2H	5	105	4.76190476190476	TBI_zero	6
27767	10	1	946	1	p2H	2	105	1.9047619047619	TBI_zero	6
27768	10	1	946	2	p2H	98	105	93.3333333333333	TBI_zero	6
27769	10	1	947	4	p2H	4	91	4.3956043956044	TBI_zero	6
27770	10	1	947	3	p2H	3	91	3.2967032967033	TBI_zero	6
27771	10	1	947	1	p2H	5	91	5.49450549450549	TBI_zero	6
27772	10	1	947	2	p2H	79	91	86.8131868131868	TBI_zero	6
27773	10	1	948	2	p3	1	58	1.72413793103448	TBI_zero	6
27774	10	1	948	1	p3	3	58	5.17241379310345	TBI_zero	6
27775	10	1	948	3	p3	52	58	89.6551724137931	TBI_zero	6
27776	10	1	948	4	p3	2	58	3.44827586206897	TBI_zero	6
27777	10	1	949	3	p2H	5	109	4.58715596330275	TBI_zero	6
27778	10	1	949	4	p2H	9	109	8.25688073394496	TBI_zero	6
27779	10	1	949	2	p2H	92	109	84.4036697247707	TBI_zero	6
27780	10	1	949	1	p2H	3	109	2.75229357798165	TBI_zero	6
27781	10	1	95	1	p4	4	40	10	TBI_zero	6
27782	10	1	95	3	p4	5	40	12.5	TBI_zero	6
27783	10	1	95	4	p4	25	40	62.5	TBI_zero	6
27784	10	1	95	2	p4	6	40	15	TBI_zero	6
27785	10	1	950	1	p2L	13	120	10.8333333333333	TBI_zero	6
27786	10	1	950	4	p2L	19	120	15.8333333333333	TBI_zero	6
27787	10	1	950	2	p2L	65	120	54.1666666666667	TBI_zero	6
27788	10	1	950	3	p2L	23	120	19.1666666666667	TBI_zero	6
27789	10	1	951	3	p2L	10	107	9.34579439252336	TBI_zero	6
27790	10	1	951	1	p2L	8	107	7.47663551401869	TBI_zero	6
27791	10	1	951	2	p2L	88	107	82.2429906542056	TBI_zero	6
27792	10	1	951	4	p2L	1	107	0.934579439252336	TBI_zero	6
27793	10	1	952	4	p2H	3	127	2.36220472440945	TBI_zero	6
27794	10	1	952	3	p2H	2	127	1.5748031496063	TBI_zero	6
27795	10	1	952	2	p2H	119	127	93.7007874015748	TBI_zero	6
27796	10	1	952	1	p2H	3	127	2.36220472440945	TBI_zero	6
27797	10	1	953	2	p2L	23	52	44.2307692307692	TBI_zero	6
27798	10	1	953	4	p2L	6	52	11.5384615384615	TBI_zero	6
27799	10	1	953	1	p2L	18	52	34.6153846153846	TBI_zero	6
27800	10	1	953	3	p2L	5	52	9.61538461538462	TBI_zero	6
27801	10	1	954	2	p2L	66	126	52.3809523809524	TBI_zero	6
27802	10	1	954	4	p2L	25	126	19.8412698412698	TBI_zero	6
27803	10	1	954	1	p2L	10	126	7.93650793650794	TBI_zero	6
27804	10	1	954	3	p2L	25	126	19.8412698412698	TBI_zero	6
27805	10	1	955	3	p2H	2	112	1.78571428571429	TBI_zero	6
27806	10	1	955	2	p2H	97	112	86.6071428571429	TBI_zero	6
27807	10	1	955	4	p2H	3	112	2.67857142857143	TBI_zero	6
27808	10	1	955	1	p2H	10	112	8.92857142857143	TBI_zero	6
27809	10	1	956	2	p2H	89	104	85.5769230769231	TBI_zero	6
27810	10	1	956	4	p2H	5	104	4.80769230769231	TBI_zero	6
27811	10	1	956	3	p2H	5	104	4.80769230769231	TBI_zero	6
27812	10	1	956	1	p2H	5	104	4.80769230769231	TBI_zero	6
27813	10	1	957	2	p2L	20	49	40.8163265306122	TBI_zero	6
27814	10	1	957	4	p2L	10	49	20.4081632653061	TBI_zero	6
27815	10	1	957	1	p2L	12	49	24.4897959183673	TBI_zero	6
27816	10	1	957	3	p2L	7	49	14.2857142857143	TBI_zero	6
27817	10	1	958	3	p2H	9	129	6.97674418604651	TBI_zero	6
27818	10	1	958	4	p2H	7	129	5.42635658914729	TBI_zero	6
27819	10	1	958	2	p2H	106	129	82.1705426356589	TBI_zero	6
27820	10	1	958	1	p2H	7	129	5.42635658914729	TBI_zero	6
27821	10	1	959	3	p2H	5	129	3.87596899224806	TBI_zero	6
27822	10	1	959	4	p2H	4	129	3.10077519379845	TBI_zero	6
27823	10	1	959	2	p2H	115	129	89.1472868217054	TBI_zero	6
27824	10	1	959	1	p2H	5	129	3.87596899224806	TBI_zero	6
27825	10	1	96	1	p2H	5	98	5.10204081632653	TBI_zero	6
27826	10	1	96	4	p2H	2	98	2.04081632653061	TBI_zero	6
27827	10	1	96	2	p2H	91	98	92.8571428571429	TBI_zero	6
27828	10	1	96	3	p2H	0	98	0	TBI_zero	6
27829	10	1	960	4	p3	4	79	5.06329113924051	TBI_zero	6
27830	10	1	960	3	p3	67	79	84.8101265822785	TBI_zero	6
27831	10	1	960	2	p3	2	79	2.53164556962025	TBI_zero	6
27832	10	1	960	1	p3	6	79	7.59493670886076	TBI_zero	6
27833	10	1	961	4	p2H	12	154	7.79220779220779	TBI_zero	6
27834	10	1	961	2	p2H	125	154	81.1688311688312	TBI_zero	6
27835	10	1	961	1	p2H	4	154	2.5974025974026	TBI_zero	6
27836	10	1	961	3	p2H	13	154	8.44155844155844	TBI_zero	6
27837	10	1	962	4	p2H	3	91	3.2967032967033	TBI_zero	6
27838	10	1	962	2	p2H	78	91	85.7142857142857	TBI_zero	6
27839	10	1	962	1	p2H	7	91	7.69230769230769	TBI_zero	6
27840	10	1	962	3	p2H	3	91	3.2967032967033	TBI_zero	6
27841	10	1	963	1	p4	9	69	13.0434782608696	TBI_zero	6
27842	10	1	963	4	p4	53	69	76.8115942028985	TBI_zero	6
27843	10	1	963	2	p4	3	69	4.34782608695652	TBI_zero	6
27844	10	1	963	3	p4	4	69	5.79710144927536	TBI_zero	6
27845	10	1	964	3	p2H	4	75	5.33333333333333	TBI_zero	6
27846	10	1	964	1	p2H	5	75	6.66666666666667	TBI_zero	6
27847	10	1	964	4	p2H	4	75	5.33333333333333	TBI_zero	6
27848	10	1	964	2	p2H	62	75	82.6666666666667	TBI_zero	6
27849	10	1	965	2	p4	16	61	26.2295081967213	TBI_zero	6
27850	10	1	965	4	p4	29	61	47.5409836065574	TBI_zero	6
27851	10	1	965	3	p4	8	61	13.1147540983607	TBI_zero	6
27852	10	1	965	1	p4	8	61	13.1147540983607	TBI_zero	6
27853	10	1	966	3	p2H	12	115	10.4347826086957	TBI_zero	6
27854	10	1	966	4	p2H	4	115	3.47826086956522	TBI_zero	6
27855	10	1	966	2	p2H	94	115	81.7391304347826	TBI_zero	6
27856	10	1	966	1	p2H	5	115	4.34782608695652	TBI_zero	6
27857	10	1	967	4	p2H	1	95	1.05263157894737	TBI_zero	6
27858	10	1	967	3	p2H	3	95	3.15789473684211	TBI_zero	6
27859	10	1	967	2	p2H	90	95	94.7368421052632	TBI_zero	6
27860	10	1	967	1	p2H	1	95	1.05263157894737	TBI_zero	6
27861	10	1	968	4	p3	6	78	7.69230769230769	TBI_zero	6
27862	10	1	968	2	p3	16	78	20.5128205128205	TBI_zero	6
27863	10	1	968	3	p3	28	78	35.8974358974359	TBI_zero	6
27864	10	1	968	1	p3	28	78	35.8974358974359	TBI_zero	6
27865	10	1	969	1	p2L	42	95	44.2105263157895	TBI_zero	6
27866	10	1	969	3	p2L	9	95	9.47368421052632	TBI_zero	6
27867	10	1	969	4	p2L	11	95	11.5789473684211	TBI_zero	6
27868	10	1	969	2	p2L	33	95	34.7368421052632	TBI_zero	6
27869	10	1	97	4	p4	9	52	17.3076923076923	TBI_zero	6
27870	10	1	97	1	p4	5	52	9.61538461538462	TBI_zero	6
27871	10	1	97	2	p4	37	52	71.1538461538462	TBI_zero	6
27872	10	1	97	3	p4	1	52	1.92307692307692	TBI_zero	6
27873	10	1	970	2	p2L	45	89	50.561797752809	TBI_zero	6
27874	10	1	970	3	p2L	18	89	20.2247191011236	TBI_zero	6
27875	10	1	970	1	p2L	21	89	23.5955056179775	TBI_zero	6
27876	10	1	970	4	p2L	5	89	5.61797752808989	TBI_zero	6
27877	10	1	971	4	p2H	2	53	3.77358490566038	TBI_zero	6
27878	10	1	971	3	p2H	3	53	5.66037735849057	TBI_zero	6
27879	10	1	971	1	p2H	2	53	3.77358490566038	TBI_zero	6
27880	10	1	971	2	p2H	46	53	86.7924528301887	TBI_zero	6
27881	10	1	972	1	p2H	5	73	6.84931506849315	TBI_zero	6
27882	10	1	972	4	p2H	2	73	2.73972602739726	TBI_zero	6
27883	10	1	972	2	p2H	62	73	84.9315068493151	TBI_zero	6
27884	10	1	972	3	p2H	4	73	5.47945205479452	TBI_zero	6
27885	10	1	973	2	p2L	25	65	38.4615384615385	TBI_zero	6
27886	10	1	973	4	p2L	11	65	16.9230769230769	TBI_zero	6
27887	10	1	973	1	p2L	16	65	24.6153846153846	TBI_zero	6
27888	10	1	973	3	p2L	13	65	20	TBI_zero	6
27889	10	1	974	4	p2L	9	117	7.69230769230769	TBI_zero	6
27890	10	1	974	2	p2L	27	117	23.0769230769231	TBI_zero	6
27891	10	1	974	1	p2L	54	117	46.1538461538462	TBI_zero	6
27892	10	1	974	3	p2L	27	117	23.0769230769231	TBI_zero	6
27893	10	1	975	2	p2H	54	57	94.7368421052632	TBI_zero	6
27894	10	1	975	3	p2H	2	57	3.50877192982456	TBI_zero	6
27895	10	1	975	4	p2H	1	57	1.75438596491228	TBI_zero	6
27896	10	1	975	1	p2H	0	57	0	TBI_zero	6
27897	10	1	976	2	p2H	89	121	73.5537190082645	TBI_zero	6
27898	10	1	976	3	p2H	11	121	9.09090909090909	TBI_zero	6
27899	10	1	976	1	p2H	14	121	11.5702479338843	TBI_zero	6
27900	10	1	976	4	p2H	7	121	5.78512396694215	TBI_zero	6
27901	10	1	977	3	p2H	4	55	7.27272727272727	TBI_zero	6
27902	10	1	977	1	p2H	5	55	9.09090909090909	TBI_zero	6
27903	10	1	977	4	p2H	6	55	10.9090909090909	TBI_zero	6
27904	10	1	977	2	p2H	40	55	72.7272727272727	TBI_zero	6
27905	10	1	978	3	p2H	3	115	2.60869565217391	TBI_zero	6
27906	10	1	978	4	p2H	13	115	11.304347826087	TBI_zero	6
27907	10	1	978	1	p2H	6	115	5.21739130434783	TBI_zero	6
27908	10	1	978	2	p2H	93	115	80.8695652173913	TBI_zero	6
27909	10	1	979	1	p2L	11	70	15.7142857142857	TBI_zero	6
27910	10	1	979	3	p2L	14	70	20	TBI_zero	6
27911	10	1	979	2	p2L	41	70	58.5714285714286	TBI_zero	6
27912	10	1	979	4	p2L	4	70	5.71428571428571	TBI_zero	6
27913	10	1	98	2	p2H	75	93	80.6451612903226	TBI_zero	6
27914	10	1	98	4	p2H	7	93	7.52688172043011	TBI_zero	6
27915	10	1	98	1	p2H	6	93	6.45161290322581	TBI_zero	6
27916	10	1	98	3	p2H	5	93	5.37634408602151	TBI_zero	6
27917	10	1	980	1	p2H	3	92	3.26086956521739	TBI_zero	6
27918	10	1	980	2	p2H	82	92	89.1304347826087	TBI_zero	6
27919	10	1	980	4	p2H	5	92	5.43478260869565	TBI_zero	6
27920	10	1	980	3	p2H	2	92	2.17391304347826	TBI_zero	6
27921	10	1	981	1	p2L	7	69	10.1449275362319	TBI_zero	6
27922	10	1	981	3	p2L	6	69	8.69565217391304	TBI_zero	6
27923	10	1	981	2	p2L	47	69	68.1159420289855	TBI_zero	6
27924	10	1	981	4	p2L	9	69	13.0434782608696	TBI_zero	6
27925	10	1	982	4	p3	3	66	4.54545454545455	TBI_zero	6
27926	10	1	982	2	p3	49	66	74.2424242424242	TBI_zero	6
27927	10	1	982	3	p3	10	66	15.1515151515152	TBI_zero	6
27928	10	1	982	1	p3	4	66	6.06060606060606	TBI_zero	6
27929	10	1	983	2	p2H	138	153	90.1960784313726	TBI_zero	6
27930	10	1	983	4	p2H	4	153	2.61437908496732	TBI_zero	6
27931	10	1	983	3	p2H	6	153	3.92156862745098	TBI_zero	6
27932	10	1	983	1	p2H	5	153	3.26797385620915	TBI_zero	6
27933	10	1	984	2	p2H	70	90	77.7777777777778	TBI_zero	6
27934	10	1	984	4	p2H	4	90	4.44444444444444	TBI_zero	6
27935	10	1	984	3	p2H	10	90	11.1111111111111	TBI_zero	6
27936	10	1	984	1	p2H	6	90	6.66666666666667	TBI_zero	6
27937	10	1	985	4	p1	36	130	27.6923076923077	TBI_zero	6
27938	10	1	985	2	p1	27	130	20.7692307692308	TBI_zero	6
27939	10	1	985	3	p1	25	130	19.2307692307692	TBI_zero	6
27940	10	1	985	1	p1	42	130	32.3076923076923	TBI_zero	6
27941	10	1	986	4	p2H	3	70	4.28571428571429	TBI_zero	6
27942	10	1	986	2	p2H	66	70	94.2857142857143	TBI_zero	6
27943	10	1	986	1	p2H	0	70	0	TBI_zero	6
27944	10	1	986	3	p2H	1	70	1.42857142857143	TBI_zero	6
27945	10	1	987	1	p2H	9	138	6.52173913043478	TBI_zero	6
27946	10	1	987	4	p2H	4	138	2.89855072463768	TBI_zero	6
27947	10	1	987	2	p2H	116	138	84.0579710144928	TBI_zero	6
27948	10	1	987	3	p2H	9	138	6.52173913043478	TBI_zero	6
27949	10	1	988	3	p4	5	51	9.80392156862745	TBI_zero	6
27950	10	1	988	1	p4	3	51	5.88235294117647	TBI_zero	6
27951	10	1	988	2	p4	21	51	41.1764705882353	TBI_zero	6
27952	10	1	988	4	p4	22	51	43.1372549019608	TBI_zero	6
27953	10	1	989	1	p2H	2	83	2.40963855421687	TBI_zero	6
27954	10	1	989	4	p2H	1	83	1.20481927710843	TBI_zero	6
27955	10	1	989	2	p2H	79	83	95.1807228915663	TBI_zero	6
27956	10	1	989	3	p2H	1	83	1.20481927710843	TBI_zero	6
27957	10	1	99	1	p3	13	76	17.1052631578947	TBI_zero	6
27958	10	1	99	3	p3	29	76	38.1578947368421	TBI_zero	6
27959	10	1	99	2	p3	27	76	35.5263157894737	TBI_zero	6
27960	10	1	99	4	p3	7	76	9.21052631578947	TBI_zero	6
27961	10	1	990	4	p2H	7	68	10.2941176470588	TBI_zero	6
27962	10	1	990	1	p2H	7	68	10.2941176470588	TBI_zero	6
27963	10	1	990	2	p2H	52	68	76.4705882352941	TBI_zero	6
27964	10	1	990	3	p2H	2	68	2.94117647058824	TBI_zero	6
27965	10	1	991	3	p3	38	72	52.7777777777778	TBI_zero	6
27966	10	1	991	2	p3	10	72	13.8888888888889	TBI_zero	6
27967	10	1	991	1	p3	19	72	26.3888888888889	TBI_zero	6
27968	10	1	991	4	p3	5	72	6.94444444444444	TBI_zero	6
27969	10	1	992	4	p2H	0	31	0	TBI_zero	6
27970	10	1	992	3	p2H	3	31	9.67741935483871	TBI_zero	6
27971	10	1	992	2	p2H	28	31	90.3225806451613	TBI_zero	6
27972	10	1	992	1	p2H	0	31	0	TBI_zero	6
27973	10	1	993	1	p2H	2	116	1.72413793103448	TBI_zero	6
27974	10	1	993	3	p2H	0	116	0	TBI_zero	6
27975	10	1	993	4	p2H	6	116	5.17241379310345	TBI_zero	6
27976	10	1	993	2	p2H	108	116	93.1034482758621	TBI_zero	6
27977	10	1	994	2	p4	16	78	20.5128205128205	TBI_zero	6
27978	10	1	994	4	p4	43	78	55.1282051282051	TBI_zero	6
27979	10	1	994	1	p4	13	78	16.6666666666667	TBI_zero	6
27980	10	1	994	3	p4	6	78	7.69230769230769	TBI_zero	6
27981	10	1	995	1	p2H	4	114	3.50877192982456	TBI_zero	6
27982	10	1	995	4	p2H	7	114	6.14035087719298	TBI_zero	6
27983	10	1	995	2	p2H	96	114	84.2105263157895	TBI_zero	6
27984	10	1	995	3	p2H	7	114	6.14035087719298	TBI_zero	6
27985	10	1	996	4	p2H	3	53	5.66037735849057	TBI_zero	6
27986	10	1	996	1	p2H	4	53	7.54716981132075	TBI_zero	6
27987	10	1	996	2	p2H	44	53	83.0188679245283	TBI_zero	6
27988	10	1	996	3	p2H	2	53	3.77358490566038	TBI_zero	6
27989	10	1	997	2	p2H	52	61	85.2459016393443	TBI_zero	6
27990	10	1	997	4	p2H	4	61	6.55737704918033	TBI_zero	6
27991	10	1	997	3	p2H	1	61	1.63934426229508	TBI_zero	6
27992	10	1	997	1	p2H	4	61	6.55737704918033	TBI_zero	6
27993	10	1	998	2	p2H	116	116	100	TBI_zero	6
27994	10	1	998	1	p2H	0	116	0	TBI_zero	6
27995	10	1	998	3	p2H	0	116	0	TBI_zero	6
27996	10	1	998	4	p2H	0	116	0	TBI_zero	6
27997	10	1	999	2	p2L	53	120	44.1666666666667	TBI_zero	6
27998	10	1	999	4	p2L	10	120	8.33333333333333	TBI_zero	6
27999	10	1	999	3	p2L	27	120	22.5	TBI_zero	6
28000	10	1	999	1	p2L	30	120	25	TBI_zero	6
28001	10	2	1	4	p2L	1	78	1.28205128205128	TBI_zero	6
28002	10	2	1	1	p2L	4	78	5.12820512820513	TBI_zero	6
28003	10	2	1	2	p2L	67	78	85.8974358974359	TBI_zero	6
28004	10	2	1	3	p2L	6	78	7.69230769230769	TBI_zero	6
28005	10	2	10	1	p2H	5	148	3.37837837837838	TBI_zero	6
28006	10	2	10	3	p2H	3	148	2.02702702702703	TBI_zero	6
28007	10	2	10	4	p2H	11	148	7.43243243243243	TBI_zero	6
28008	10	2	10	2	p2H	129	148	87.1621621621622	TBI_zero	6
28009	10	2	100	1	p2H	10	162	6.17283950617284	TBI_zero	6
28010	10	2	100	2	p2H	143	162	88.2716049382716	TBI_zero	6
28011	10	2	100	3	p2H	3	162	1.85185185185185	TBI_zero	6
28012	10	2	100	4	p2H	6	162	3.7037037037037	TBI_zero	6
28013	10	2	1000	4	p2H	1	64	1.5625	TBI_zero	6
28014	10	2	1000	1	p2H	1	64	1.5625	TBI_zero	6
28015	10	2	1000	2	p2H	61	64	95.3125	TBI_zero	6
28016	10	2	1000	3	p2H	1	64	1.5625	TBI_zero	6
28017	10	2	101	3	p2H	5	127	3.93700787401575	TBI_zero	6
28018	10	2	101	1	p2H	7	127	5.51181102362205	TBI_zero	6
28019	10	2	101	4	p2H	5	127	3.93700787401575	TBI_zero	6
28020	10	2	101	2	p2H	110	127	86.6141732283465	TBI_zero	6
28021	10	2	102	3	p2H	3	80	3.75	TBI_zero	6
28022	10	2	102	1	p2H	2	80	2.5	TBI_zero	6
28023	10	2	102	2	p2H	70	80	87.5	TBI_zero	6
28024	10	2	102	4	p2H	5	80	6.25	TBI_zero	6
28025	10	2	103	3	p2L	6	33	18.1818181818182	TBI_zero	6
28026	10	2	103	4	p2L	3	33	9.09090909090909	TBI_zero	6
28027	10	2	103	2	p2L	17	33	51.5151515151515	TBI_zero	6
28028	10	2	103	1	p2L	7	33	21.2121212121212	TBI_zero	6
28029	10	2	104	3	p2H	2	123	1.6260162601626	TBI_zero	6
28030	10	2	104	1	p2H	11	123	8.94308943089431	TBI_zero	6
28031	10	2	104	4	p2H	8	123	6.50406504065041	TBI_zero	6
28032	10	2	104	2	p2H	102	123	82.9268292682927	TBI_zero	6
28033	10	2	105	3	p2H	5	64	7.8125	TBI_zero	6
28034	10	2	105	1	p2H	7	64	10.9375	TBI_zero	6
28035	10	2	105	4	p2H	2	64	3.125	TBI_zero	6
28036	10	2	105	2	p2H	50	64	78.125	TBI_zero	6
28037	10	2	106	1	p2H	0	170	0	TBI_zero	6
28038	10	2	106	3	p2H	0	170	0	TBI_zero	6
28039	10	2	106	4	p2H	0	170	0	TBI_zero	6
28040	10	2	106	2	p2H	170	170	100	TBI_zero	6
28041	10	2	107	2	p4	29	49	59.1836734693878	TBI_zero	6
28042	10	2	107	4	p4	8	49	16.3265306122449	TBI_zero	6
28043	10	2	107	3	p4	8	49	16.3265306122449	TBI_zero	6
28044	10	2	107	1	p4	4	49	8.16326530612245	TBI_zero	6
28045	10	2	108	3	p2H	4	100	4	TBI_zero	6
28046	10	2	108	1	p2H	6	100	6	TBI_zero	6
28047	10	2	108	4	p2H	10	100	10	TBI_zero	6
28048	10	2	108	2	p2H	80	100	80	TBI_zero	6
28049	10	2	109	1	p2H	4	56	7.14285714285714	TBI_zero	6
28050	10	2	109	2	p2H	47	56	83.9285714285714	TBI_zero	6
28051	10	2	109	3	p2H	3	56	5.35714285714286	TBI_zero	6
28052	10	2	109	4	p2H	2	56	3.57142857142857	TBI_zero	6
28053	10	2	11	4	p2H	3	95	3.15789473684211	TBI_zero	6
28054	10	2	11	2	p2H	84	95	88.4210526315789	TBI_zero	6
28055	10	2	11	3	p2H	4	95	4.21052631578947	TBI_zero	6
28056	10	2	11	1	p2H	4	95	4.21052631578947	TBI_zero	6
28057	10	2	110	2	p3	8	53	15.0943396226415	TBI_zero	6
28058	10	2	110	4	p3	8	53	15.0943396226415	TBI_zero	6
28059	10	2	110	3	p3	31	53	58.4905660377358	TBI_zero	6
28060	10	2	110	1	p3	6	53	11.3207547169811	TBI_zero	6
28061	10	2	111	1	p2H	4	81	4.93827160493827	TBI_zero	6
28062	10	2	111	3	p2H	4	81	4.93827160493827	TBI_zero	6
28063	10	2	111	2	p2H	70	81	86.4197530864197	TBI_zero	6
28064	10	2	111	4	p2H	3	81	3.7037037037037	TBI_zero	6
28065	10	2	112	2	p4	44	81	54.320987654321	TBI_zero	6
28066	10	2	112	1	p4	6	81	7.40740740740741	TBI_zero	6
28067	10	2	112	4	p4	20	81	24.6913580246914	TBI_zero	6
28068	10	2	112	3	p4	11	81	13.5802469135802	TBI_zero	6
28069	10	2	113	1	p2H	9	133	6.76691729323308	TBI_zero	6
28070	10	2	113	3	p2H	10	133	7.5187969924812	TBI_zero	6
28071	10	2	113	2	p2H	110	133	82.7067669172932	TBI_zero	6
28072	10	2	113	4	p2H	4	133	3.00751879699248	TBI_zero	6
28073	10	2	114	1	p2H	8	138	5.79710144927536	TBI_zero	6
28074	10	2	114	2	p2H	114	138	82.6086956521739	TBI_zero	6
28075	10	2	114	3	p2H	9	138	6.52173913043478	TBI_zero	6
28076	10	2	114	4	p2H	7	138	5.07246376811594	TBI_zero	6
28077	10	2	115	1	p2H	2	106	1.88679245283019	TBI_zero	6
28078	10	2	115	3	p2H	1	106	0.943396226415094	TBI_zero	6
28079	10	2	115	2	p2H	102	106	96.2264150943396	TBI_zero	6
28080	10	2	115	4	p2H	1	106	0.943396226415094	TBI_zero	6
28081	10	2	116	4	p4	24	65	36.9230769230769	TBI_zero	6
28082	10	2	116	2	p4	8	65	12.3076923076923	TBI_zero	6
28083	10	2	116	3	p4	14	65	21.5384615384615	TBI_zero	6
28084	10	2	116	1	p4	19	65	29.2307692307692	TBI_zero	6
28085	10	2	117	4	p2L	7	96	7.29166666666667	TBI_zero	6
28086	10	2	117	2	p2L	67	96	69.7916666666667	TBI_zero	6
28087	10	2	117	3	p2L	9	96	9.375	TBI_zero	6
28088	10	2	117	1	p2L	13	96	13.5416666666667	TBI_zero	6
28089	10	2	118	1	p2H	6	135	4.44444444444444	TBI_zero	6
28090	10	2	118	3	p2H	11	135	8.14814814814815	TBI_zero	6
28091	10	2	118	2	p2H	109	135	80.7407407407407	TBI_zero	6
28092	10	2	118	4	p2H	9	135	6.66666666666667	TBI_zero	6
28093	10	2	119	2	p3	31	81	38.2716049382716	TBI_zero	6
28094	10	2	119	4	p3	9	81	11.1111111111111	TBI_zero	6
28095	10	2	119	3	p3	35	81	43.2098765432099	TBI_zero	6
28096	10	2	119	1	p3	6	81	7.40740740740741	TBI_zero	6
28097	10	2	12	3	p2L	28	91	30.7692307692308	TBI_zero	6
28098	10	2	12	4	p2L	10	91	10.989010989011	TBI_zero	6
28099	10	2	12	1	p2L	18	91	19.7802197802198	TBI_zero	6
28100	10	2	12	2	p2L	35	91	38.4615384615385	TBI_zero	6
28101	10	2	120	1	p2H	3	138	2.17391304347826	TBI_zero	6
28102	10	2	120	4	p2H	7	138	5.07246376811594	TBI_zero	6
28103	10	2	120	3	p2H	7	138	5.07246376811594	TBI_zero	6
28104	10	2	120	2	p2H	121	138	87.6811594202899	TBI_zero	6
28105	10	2	121	1	p2H	4	87	4.59770114942529	TBI_zero	6
28106	10	2	121	4	p2H	6	87	6.89655172413793	TBI_zero	6
28107	10	2	121	2	p2H	73	87	83.9080459770115	TBI_zero	6
28108	10	2	121	3	p2H	4	87	4.59770114942529	TBI_zero	6
28109	10	2	122	2	p2L	30	55	54.5454545454545	TBI_zero	6
28110	10	2	122	1	p2L	11	55	20	TBI_zero	6
28111	10	2	122	4	p2L	8	55	14.5454545454545	TBI_zero	6
28112	10	2	122	3	p2L	6	55	10.9090909090909	TBI_zero	6
28113	10	2	123	1	p2H	2	72	2.77777777777778	TBI_zero	6
28114	10	2	123	3	p2H	3	72	4.16666666666667	TBI_zero	6
28115	10	2	123	4	p2H	8	72	11.1111111111111	TBI_zero	6
28116	10	2	123	2	p2H	59	72	81.9444444444444	TBI_zero	6
28117	10	2	124	2	p2H	109	123	88.6178861788618	TBI_zero	6
28118	10	2	124	3	p2H	4	123	3.2520325203252	TBI_zero	6
28119	10	2	124	4	p2H	5	123	4.0650406504065	TBI_zero	6
28120	10	2	124	1	p2H	5	123	4.0650406504065	TBI_zero	6
28121	10	2	125	2	p2H	135	149	90.6040268456376	TBI_zero	6
28122	10	2	125	4	p2H	3	149	2.01342281879195	TBI_zero	6
28123	10	2	125	3	p2H	4	149	2.68456375838926	TBI_zero	6
28124	10	2	125	1	p2H	7	149	4.69798657718121	TBI_zero	6
28125	10	2	126	3	p2L	6	43	13.953488372093	TBI_zero	6
28126	10	2	126	1	p2L	2	43	4.65116279069767	TBI_zero	6
28127	10	2	126	2	p2L	17	43	39.5348837209302	TBI_zero	6
28128	10	2	126	4	p2L	18	43	41.8604651162791	TBI_zero	6
28129	10	2	127	4	p2H	2	84	2.38095238095238	TBI_zero	6
28130	10	2	127	3	p2H	2	84	2.38095238095238	TBI_zero	6
28131	10	2	127	2	p2H	78	84	92.8571428571429	TBI_zero	6
28132	10	2	127	1	p2H	2	84	2.38095238095238	TBI_zero	6
28133	10	2	128	3	p2H	5	153	3.26797385620915	TBI_zero	6
28134	10	2	128	1	p2H	3	153	1.96078431372549	TBI_zero	6
28135	10	2	128	4	p2H	5	153	3.26797385620915	TBI_zero	6
28136	10	2	128	2	p2H	140	153	91.5032679738562	TBI_zero	6
28137	10	2	129	3	p2L	21	91	23.0769230769231	TBI_zero	6
28138	10	2	129	4	p2L	23	91	25.2747252747253	TBI_zero	6
28139	10	2	129	2	p2L	40	91	43.956043956044	TBI_zero	6
28140	10	2	129	1	p2L	7	91	7.69230769230769	TBI_zero	6
28141	10	2	13	3	p4	5	63	7.93650793650794	TBI_zero	6
28142	10	2	13	1	p4	1	63	1.58730158730159	TBI_zero	6
28143	10	2	13	2	p4	30	63	47.6190476190476	TBI_zero	6
28144	10	2	13	4	p4	27	63	42.8571428571429	TBI_zero	6
28145	10	2	130	4	p2H	4	98	4.08163265306122	TBI_zero	6
28146	10	2	130	2	p2H	82	98	83.6734693877551	TBI_zero	6
28147	10	2	130	1	p2H	4	98	4.08163265306122	TBI_zero	6
28148	10	2	130	3	p2H	8	98	8.16326530612245	TBI_zero	6
28149	10	2	131	2	p4	35	60	58.3333333333333	TBI_zero	6
28150	10	2	131	4	p4	15	60	25	TBI_zero	6
28151	10	2	131	3	p4	5	60	8.33333333333333	TBI_zero	6
28152	10	2	131	1	p4	5	60	8.33333333333333	TBI_zero	6
28153	10	2	132	3	p2L	7	124	5.64516129032258	TBI_zero	6
28154	10	2	132	2	p2L	76	124	61.2903225806452	TBI_zero	6
28155	10	2	132	4	p2L	8	124	6.45161290322581	TBI_zero	6
28156	10	2	132	1	p2L	33	124	26.6129032258064	TBI_zero	6
28157	10	2	133	2	p4	38	56	67.8571428571429	TBI_zero	6
28158	10	2	133	3	p4	4	56	7.14285714285714	TBI_zero	6
28159	10	2	133	1	p4	1	56	1.78571428571429	TBI_zero	6
28160	10	2	133	4	p4	13	56	23.2142857142857	TBI_zero	6
28161	10	2	134	3	p2H	1	69	1.44927536231884	TBI_zero	6
28162	10	2	134	4	p2H	3	69	4.34782608695652	TBI_zero	6
28163	10	2	134	2	p2H	65	69	94.2028985507246	TBI_zero	6
28164	10	2	134	1	p2H	0	69	0	TBI_zero	6
28165	10	2	135	4	p2H	0	81	0	TBI_zero	6
28166	10	2	135	3	p2H	1	81	1.23456790123457	TBI_zero	6
28167	10	2	135	2	p2H	79	81	97.5308641975309	TBI_zero	6
28168	10	2	135	1	p2H	1	81	1.23456790123457	TBI_zero	6
28169	10	2	136	3	p2H	0	97	0	TBI_zero	6
28170	10	2	136	1	p2H	4	97	4.12371134020619	TBI_zero	6
28171	10	2	136	4	p2H	2	97	2.06185567010309	TBI_zero	6
28172	10	2	136	2	p2H	91	97	93.8144329896907	TBI_zero	6
28173	10	2	137	3	p2L	19	149	12.751677852349	TBI_zero	6
28174	10	2	137	2	p2L	101	149	67.7852348993289	TBI_zero	6
28175	10	2	137	1	p2L	16	149	10.738255033557	TBI_zero	6
28176	10	2	137	4	p2L	13	149	8.7248322147651	TBI_zero	6
28177	10	2	138	3	p2H	8	116	6.89655172413793	TBI_zero	6
28178	10	2	138	1	p2H	4	116	3.44827586206897	TBI_zero	6
28179	10	2	138	2	p2H	94	116	81.0344827586207	TBI_zero	6
28180	10	2	138	4	p2H	10	116	8.62068965517241	TBI_zero	6
28181	10	2	139	2	p2H	101	110	91.8181818181818	TBI_zero	6
28182	10	2	139	3	p2H	2	110	1.81818181818182	TBI_zero	6
28183	10	2	139	4	p2H	1	110	0.909090909090909	TBI_zero	6
28184	10	2	139	1	p2H	6	110	5.45454545454545	TBI_zero	6
28185	10	2	14	4	p2H	6	91	6.59340659340659	TBI_zero	6
28186	10	2	14	2	p2H	69	91	75.8241758241758	TBI_zero	6
28187	10	2	14	1	p2H	6	91	6.59340659340659	TBI_zero	6
28188	10	2	14	3	p2H	10	91	10.989010989011	TBI_zero	6
28189	10	2	140	4	p2H	4	111	3.6036036036036	TBI_zero	6
28190	10	2	140	1	p2H	5	111	4.5045045045045	TBI_zero	6
28191	10	2	140	3	p2H	4	111	3.6036036036036	TBI_zero	6
28192	10	2	140	2	p2H	98	111	88.2882882882883	TBI_zero	6
28193	10	2	141	3	p2H	2	125	1.6	TBI_zero	6
28194	10	2	141	4	p2H	1	125	0.8	TBI_zero	6
28195	10	2	141	2	p2H	115	125	92	TBI_zero	6
28196	10	2	141	1	p2H	7	125	5.6	TBI_zero	6
28197	10	2	142	2	p3	4	68	5.88235294117647	TBI_zero	6
28198	10	2	142	4	p3	7	68	10.2941176470588	TBI_zero	6
28199	10	2	142	3	p3	51	68	75	TBI_zero	6
28200	10	2	142	1	p3	6	68	8.82352941176471	TBI_zero	6
28201	10	2	143	1	p2L	3	43	6.97674418604651	TBI_zero	6
28202	10	2	143	3	p2L	4	43	9.30232558139535	TBI_zero	6
28203	10	2	143	2	p2L	35	43	81.3953488372093	TBI_zero	6
28204	10	2	143	4	p2L	1	43	2.32558139534884	TBI_zero	6
28205	10	2	144	1	p2H	3	99	3.03030303030303	TBI_zero	6
28206	10	2	144	3	p2H	5	99	5.05050505050505	TBI_zero	6
28207	10	2	144	4	p2H	3	99	3.03030303030303	TBI_zero	6
28208	10	2	144	2	p2H	88	99	88.8888888888889	TBI_zero	6
28209	10	2	145	2	p2H	71	77	92.2077922077922	TBI_zero	6
28210	10	2	145	3	p2H	1	77	1.2987012987013	TBI_zero	6
28211	10	2	145	4	p2H	1	77	1.2987012987013	TBI_zero	6
28212	10	2	145	1	p2H	4	77	5.19480519480519	TBI_zero	6
28213	10	2	146	3	p4	1	65	1.53846153846154	TBI_zero	6
28214	10	2	146	1	p4	15	65	23.0769230769231	TBI_zero	6
28215	10	2	146	4	p4	9	65	13.8461538461538	TBI_zero	6
28216	10	2	146	2	p4	40	65	61.5384615384615	TBI_zero	6
28217	10	2	147	4	p3	14	55	25.4545454545455	TBI_zero	6
28218	10	2	147	3	p3	13	55	23.6363636363636	TBI_zero	6
28219	10	2	147	1	p3	7	55	12.7272727272727	TBI_zero	6
28220	10	2	147	2	p3	21	55	38.1818181818182	TBI_zero	6
28221	10	2	148	2	p2H	71	74	95.9459459459459	TBI_zero	6
28222	10	2	148	4	p2H	1	74	1.35135135135135	TBI_zero	6
28223	10	2	148	3	p2H	0	74	0	TBI_zero	6
28224	10	2	148	1	p2H	2	74	2.7027027027027	TBI_zero	6
28225	10	2	149	1	p4	3	61	4.91803278688525	TBI_zero	6
28226	10	2	149	4	p4	55	61	90.1639344262295	TBI_zero	6
28227	10	2	149	2	p4	1	61	1.63934426229508	TBI_zero	6
28228	10	2	149	3	p4	2	61	3.27868852459016	TBI_zero	6
28229	10	2	15	2	p2H	64	67	95.5223880597015	TBI_zero	6
28230	10	2	15	1	p2H	0	67	0	TBI_zero	6
28231	10	2	15	4	p2H	2	67	2.98507462686567	TBI_zero	6
28232	10	2	15	3	p2H	1	67	1.49253731343284	TBI_zero	6
28233	10	2	150	4	p2H	9	102	8.82352941176471	TBI_zero	6
28234	10	2	150	3	p2H	4	102	3.92156862745098	TBI_zero	6
28235	10	2	150	2	p2H	75	102	73.5294117647059	TBI_zero	6
28236	10	2	150	1	p2H	14	102	13.7254901960784	TBI_zero	6
28237	10	2	151	4	p1	18	92	19.5652173913043	TBI_zero	6
28238	10	2	151	2	p1	10	92	10.8695652173913	TBI_zero	6
28239	10	2	151	3	p1	37	92	40.2173913043478	TBI_zero	6
28240	10	2	151	1	p1	27	92	29.3478260869565	TBI_zero	6
28241	10	2	152	3	p2H	2	122	1.63934426229508	TBI_zero	6
28242	10	2	152	1	p2H	5	122	4.0983606557377	TBI_zero	6
28243	10	2	152	4	p2H	9	122	7.37704918032787	TBI_zero	6
28244	10	2	152	2	p2H	106	122	86.8852459016393	TBI_zero	6
28245	10	2	153	4	p4	17	45	37.7777777777778	TBI_zero	6
28246	10	2	153	2	p4	15	45	33.3333333333333	TBI_zero	6
28247	10	2	153	3	p4	5	45	11.1111111111111	TBI_zero	6
28248	10	2	153	1	p4	8	45	17.7777777777778	TBI_zero	6
28249	10	2	154	4	p4	24	61	39.344262295082	TBI_zero	6
28250	10	2	154	2	p4	18	61	29.5081967213115	TBI_zero	6
28251	10	2	154	3	p4	7	61	11.4754098360656	TBI_zero	6
28252	10	2	154	1	p4	12	61	19.672131147541	TBI_zero	6
28253	10	2	155	4	p3	10	62	16.1290322580645	TBI_zero	6
28254	10	2	155	2	p3	16	62	25.8064516129032	TBI_zero	6
28255	10	2	155	1	p3	16	62	25.8064516129032	TBI_zero	6
28256	10	2	155	3	p3	20	62	32.258064516129	TBI_zero	6
28257	10	2	156	3	p4	5	61	8.19672131147541	TBI_zero	6
28258	10	2	156	1	p4	11	61	18.0327868852459	TBI_zero	6
28259	10	2	156	2	p4	26	61	42.6229508196721	TBI_zero	6
28260	10	2	156	4	p4	19	61	31.1475409836066	TBI_zero	6
28261	10	2	157	2	p2H	116	122	95.0819672131148	TBI_zero	6
28262	10	2	157	4	p2H	2	122	1.63934426229508	TBI_zero	6
28263	10	2	157	1	p2H	2	122	1.63934426229508	TBI_zero	6
28264	10	2	157	3	p2H	2	122	1.63934426229508	TBI_zero	6
28265	10	2	158	3	p2H	5	146	3.42465753424658	TBI_zero	6
28266	10	2	158	1	p2H	7	146	4.79452054794521	TBI_zero	6
28267	10	2	158	2	p2H	128	146	87.6712328767123	TBI_zero	6
28268	10	2	158	4	p2H	6	146	4.10958904109589	TBI_zero	6
28269	10	2	159	3	p4	4	45	8.88888888888889	TBI_zero	6
28270	10	2	159	1	p4	9	45	20	TBI_zero	6
28271	10	2	159	4	p4	29	45	64.4444444444444	TBI_zero	6
28272	10	2	159	2	p4	3	45	6.66666666666667	TBI_zero	6
28273	10	2	16	1	p4	1	62	1.61290322580645	TBI_zero	6
28274	10	2	16	4	p4	29	62	46.7741935483871	TBI_zero	6
28275	10	2	16	2	p4	30	62	48.3870967741936	TBI_zero	6
28276	10	2	16	3	p4	2	62	3.2258064516129	TBI_zero	6
28277	10	2	160	3	p2H	3	68	4.41176470588235	TBI_zero	6
28278	10	2	160	4	p2H	0	68	0	TBI_zero	6
28279	10	2	160	2	p2H	61	68	89.7058823529412	TBI_zero	6
28280	10	2	160	1	p2H	4	68	5.88235294117647	TBI_zero	6
28281	10	2	161	1	p2H	4	119	3.36134453781513	TBI_zero	6
28282	10	2	161	2	p2H	106	119	89.0756302521009	TBI_zero	6
28283	10	2	161	3	p2H	4	119	3.36134453781513	TBI_zero	6
28284	10	2	161	4	p2H	5	119	4.20168067226891	TBI_zero	6
28285	10	2	162	4	p4	43	61	70.4918032786885	TBI_zero	6
28286	10	2	162	1	p4	10	61	16.3934426229508	TBI_zero	6
28287	10	2	162	2	p4	3	61	4.91803278688525	TBI_zero	6
28288	10	2	162	3	p4	5	61	8.19672131147541	TBI_zero	6
28289	10	2	163	1	p2H	1	85	1.17647058823529	TBI_zero	6
28290	10	2	163	3	p2H	6	85	7.05882352941176	TBI_zero	6
28291	10	2	163	4	p2H	1	85	1.17647058823529	TBI_zero	6
28292	10	2	163	2	p2H	77	85	90.5882352941177	TBI_zero	6
28293	10	2	164	1	p2H	6	102	5.88235294117647	TBI_zero	6
28294	10	2	164	3	p2H	5	102	4.90196078431373	TBI_zero	6
28295	10	2	164	4	p2H	3	102	2.94117647058824	TBI_zero	6
28296	10	2	164	2	p2H	88	102	86.2745098039216	TBI_zero	6
28297	10	2	165	3	p2H	2	54	3.7037037037037	TBI_zero	6
28298	10	2	165	4	p2H	2	54	3.7037037037037	TBI_zero	6
28299	10	2	165	2	p2H	48	54	88.8888888888889	TBI_zero	6
28300	10	2	165	1	p2H	2	54	3.7037037037037	TBI_zero	6
28301	10	2	166	2	p3	9	74	12.1621621621622	TBI_zero	6
28302	10	2	166	4	p3	6	74	8.10810810810811	TBI_zero	6
28303	10	2	166	1	p3	11	74	14.8648648648649	TBI_zero	6
28304	10	2	166	3	p3	48	74	64.8648648648649	TBI_zero	6
28305	10	2	167	2	p2H	75	88	85.2272727272727	TBI_zero	6
28306	10	2	167	1	p2H	8	88	9.09090909090909	TBI_zero	6
28307	10	2	167	4	p2H	2	88	2.27272727272727	TBI_zero	6
28308	10	2	167	3	p2H	3	88	3.40909090909091	TBI_zero	6
28309	10	2	168	3	p2L	7	76	9.21052631578947	TBI_zero	6
28310	10	2	168	4	p2L	12	76	15.7894736842105	TBI_zero	6
28311	10	2	168	2	p2L	46	76	60.5263157894737	TBI_zero	6
28312	10	2	168	1	p2L	11	76	14.4736842105263	TBI_zero	6
28313	10	2	169	1	p2H	14	120	11.6666666666667	TBI_zero	6
28314	10	2	169	3	p2H	9	120	7.5	TBI_zero	6
28315	10	2	169	2	p2H	93	120	77.5	TBI_zero	6
28316	10	2	169	4	p2H	4	120	3.33333333333333	TBI_zero	6
28317	10	2	17	4	p2L	12	114	10.5263157894737	TBI_zero	6
28318	10	2	17	3	p2L	30	114	26.3157894736842	TBI_zero	6
28319	10	2	17	1	p2L	36	114	31.5789473684211	TBI_zero	6
28320	10	2	17	2	p2L	36	114	31.5789473684211	TBI_zero	6
28321	10	2	170	1	p2H	2	148	1.35135135135135	TBI_zero	6
28322	10	2	170	3	p2H	3	148	2.02702702702703	TBI_zero	6
28323	10	2	170	4	p2H	4	148	2.7027027027027	TBI_zero	6
28324	10	2	170	2	p2H	139	148	93.9189189189189	TBI_zero	6
28325	10	2	171	3	p2H	0	94	0	TBI_zero	6
28326	10	2	171	4	p2H	4	94	4.25531914893617	TBI_zero	6
28327	10	2	171	1	p2H	3	94	3.19148936170213	TBI_zero	6
28328	10	2	171	2	p2H	87	94	92.5531914893617	TBI_zero	6
28329	10	2	172	2	p2H	125	152	82.2368421052632	TBI_zero	6
28330	10	2	172	4	p2H	6	152	3.94736842105263	TBI_zero	6
28331	10	2	172	1	p2H	13	152	8.55263157894737	TBI_zero	6
28332	10	2	172	3	p2H	8	152	5.26315789473684	TBI_zero	6
28333	10	2	173	3	p4	1	59	1.69491525423729	TBI_zero	6
28334	10	2	173	4	p4	57	59	96.6101694915254	TBI_zero	6
28335	10	2	173	1	p4	0	59	0	TBI_zero	6
28336	10	2	173	2	p4	1	59	1.69491525423729	TBI_zero	6
28337	10	2	174	1	p2H	3	85	3.52941176470588	TBI_zero	6
28338	10	2	174	3	p2H	3	85	3.52941176470588	TBI_zero	6
28339	10	2	174	2	p2H	76	85	89.4117647058824	TBI_zero	6
28340	10	2	174	4	p2H	3	85	3.52941176470588	TBI_zero	6
28341	10	2	175	1	p2H	4	182	2.1978021978022	TBI_zero	6
28342	10	2	175	3	p2H	3	182	1.64835164835165	TBI_zero	6
28343	10	2	175	4	p2H	4	182	2.1978021978022	TBI_zero	6
28344	10	2	175	2	p2H	171	182	93.956043956044	TBI_zero	6
28345	10	2	176	4	p3	10	78	12.8205128205128	TBI_zero	6
28346	10	2	176	3	p3	40	78	51.2820512820513	TBI_zero	6
28347	10	2	176	2	p3	20	78	25.6410256410256	TBI_zero	6
28348	10	2	176	1	p3	8	78	10.2564102564103	TBI_zero	6
28349	10	2	177	3	p2L	37	125	29.6	TBI_zero	6
28350	10	2	177	4	p2L	26	125	20.8	TBI_zero	6
28351	10	2	177	2	p2L	50	125	40	TBI_zero	6
28352	10	2	177	1	p2L	12	125	9.6	TBI_zero	6
28353	10	2	178	3	p2L	40	106	37.7358490566038	TBI_zero	6
28354	10	2	178	2	p2L	56	106	52.8301886792453	TBI_zero	6
28355	10	2	178	4	p2L	8	106	7.54716981132075	TBI_zero	6
28356	10	2	178	1	p2L	2	106	1.88679245283019	TBI_zero	6
28357	10	2	179	1	p2H	0	106	0	TBI_zero	6
28358	10	2	179	3	p2H	0	106	0	TBI_zero	6
28359	10	2	179	4	p2H	2	106	1.88679245283019	TBI_zero	6
28360	10	2	179	2	p2H	104	106	98.1132075471698	TBI_zero	6
28361	10	2	18	2	p2H	62	66	93.9393939393939	TBI_zero	6
28362	10	2	18	3	p2H	1	66	1.51515151515152	TBI_zero	6
28363	10	2	18	1	p2H	1	66	1.51515151515152	TBI_zero	6
28364	10	2	18	4	p2H	2	66	3.03030303030303	TBI_zero	6
28365	10	2	180	2	p4	8	50	16	TBI_zero	6
28366	10	2	180	3	p4	3	50	6	TBI_zero	6
28367	10	2	180	4	p4	32	50	64	TBI_zero	6
28368	10	2	180	1	p4	7	50	14	TBI_zero	6
28369	10	2	181	2	p2L	19	87	21.8390804597701	TBI_zero	6
28370	10	2	181	4	p2L	16	87	18.3908045977011	TBI_zero	6
28371	10	2	181	3	p2L	35	87	40.2298850574713	TBI_zero	6
28372	10	2	181	1	p2L	17	87	19.5402298850575	TBI_zero	6
28373	10	2	182	3	p2H	2	104	1.92307692307692	TBI_zero	6
28374	10	2	182	2	p2H	97	104	93.2692307692308	TBI_zero	6
28375	10	2	182	4	p2H	2	104	1.92307692307692	TBI_zero	6
28376	10	2	182	1	p2H	3	104	2.88461538461538	TBI_zero	6
28377	10	2	183	1	p2H	6	66	9.09090909090909	TBI_zero	6
28378	10	2	183	2	p2H	55	66	83.3333333333333	TBI_zero	6
28379	10	2	183	3	p2H	3	66	4.54545454545455	TBI_zero	6
28380	10	2	183	4	p2H	2	66	3.03030303030303	TBI_zero	6
28381	10	2	184	1	p4	34	66	51.5151515151515	TBI_zero	6
28382	10	2	184	2	p4	12	66	18.1818181818182	TBI_zero	6
28383	10	2	184	4	p4	18	66	27.2727272727273	TBI_zero	6
28384	10	2	184	3	p4	2	66	3.03030303030303	TBI_zero	6
28385	10	2	185	1	p2H	11	106	10.377358490566	TBI_zero	6
28386	10	2	185	3	p2H	1	106	0.943396226415094	TBI_zero	6
28387	10	2	185	4	p2H	6	106	5.66037735849057	TBI_zero	6
28388	10	2	185	2	p2H	88	106	83.0188679245283	TBI_zero	6
28389	10	2	186	3	p2L	5	68	7.35294117647059	TBI_zero	6
28390	10	2	186	2	p2L	41	68	60.2941176470588	TBI_zero	6
28391	10	2	186	4	p2L	12	68	17.6470588235294	TBI_zero	6
28392	10	2	186	1	p2L	10	68	14.7058823529412	TBI_zero	6
28393	10	2	187	1	p2H	5	122	4.0983606557377	TBI_zero	6
28394	10	2	187	3	p2H	1	122	0.819672131147541	TBI_zero	6
28395	10	2	187	4	p2H	5	122	4.0983606557377	TBI_zero	6
28396	10	2	187	2	p2H	111	122	90.983606557377	TBI_zero	6
28397	10	2	188	3	p2H	4	91	4.3956043956044	TBI_zero	6
28398	10	2	188	4	p2H	5	91	5.49450549450549	TBI_zero	6
28399	10	2	188	2	p2H	78	91	85.7142857142857	TBI_zero	6
28400	10	2	188	1	p2H	4	91	4.3956043956044	TBI_zero	6
28401	10	2	189	2	p2H	79	80	98.75	TBI_zero	6
28402	10	2	189	3	p2H	0	80	0	TBI_zero	6
28403	10	2	189	1	p2H	1	80	1.25	TBI_zero	6
28404	10	2	189	4	p2H	0	80	0	TBI_zero	6
28405	10	2	19	4	p2H	3	75	4	TBI_zero	6
28406	10	2	19	2	p2H	70	75	93.3333333333333	TBI_zero	6
28407	10	2	19	1	p2H	2	75	2.66666666666667	TBI_zero	6
28408	10	2	19	3	p2H	0	75	0	TBI_zero	6
28409	10	2	190	3	p2H	4	96	4.16666666666667	TBI_zero	6
28410	10	2	190	4	p2H	2	96	2.08333333333333	TBI_zero	6
28411	10	2	190	1	p2H	2	96	2.08333333333333	TBI_zero	6
28412	10	2	190	2	p2H	88	96	91.6666666666667	TBI_zero	6
28413	10	2	191	3	p2L	13	92	14.1304347826087	TBI_zero	6
28414	10	2	191	4	p2L	10	92	10.8695652173913	TBI_zero	6
28415	10	2	191	1	p2L	13	92	14.1304347826087	TBI_zero	6
28416	10	2	191	2	p2L	56	92	60.8695652173913	TBI_zero	6
28417	10	2	192	2	p4	7	43	16.2790697674419	TBI_zero	6
28418	10	2	192	4	p4	17	43	39.5348837209302	TBI_zero	6
28419	10	2	192	1	p4	16	43	37.2093023255814	TBI_zero	6
28420	10	2	192	3	p4	3	43	6.97674418604651	TBI_zero	6
28421	10	2	193	2	p2H	131	166	78.9156626506024	TBI_zero	6
28422	10	2	193	4	p2H	12	166	7.2289156626506	TBI_zero	6
28423	10	2	193	1	p2H	12	166	7.2289156626506	TBI_zero	6
28424	10	2	193	3	p2H	11	166	6.62650602409639	TBI_zero	6
28425	10	2	194	2	p2L	65	83	78.3132530120482	TBI_zero	6
28426	10	2	194	3	p2L	8	83	9.63855421686747	TBI_zero	6
28427	10	2	194	1	p2L	5	83	6.02409638554217	TBI_zero	6
28428	10	2	194	4	p2L	5	83	6.02409638554217	TBI_zero	6
28429	10	2	195	2	p2H	86	113	76.1061946902655	TBI_zero	6
28430	10	2	195	3	p2H	9	113	7.9646017699115	TBI_zero	6
28431	10	2	195	1	p2H	12	113	10.6194690265487	TBI_zero	6
28432	10	2	195	4	p2H	6	113	5.30973451327434	TBI_zero	6
28433	10	2	196	2	p2H	122	134	91.044776119403	TBI_zero	6
28434	10	2	196	4	p2H	3	134	2.23880597014925	TBI_zero	6
28435	10	2	196	1	p2H	6	134	4.47761194029851	TBI_zero	6
28436	10	2	196	3	p2H	3	134	2.23880597014925	TBI_zero	6
28437	10	2	197	2	p2H	115	127	90.5511811023622	TBI_zero	6
28438	10	2	197	4	p2H	4	127	3.1496062992126	TBI_zero	6
28439	10	2	197	1	p2H	4	127	3.1496062992126	TBI_zero	6
28440	10	2	197	3	p2H	4	127	3.1496062992126	TBI_zero	6
28441	10	2	198	4	p2H	2	76	2.63157894736842	TBI_zero	6
28442	10	2	198	1	p2H	2	76	2.63157894736842	TBI_zero	6
28443	10	2	198	3	p2H	1	76	1.31578947368421	TBI_zero	6
28444	10	2	198	2	p2H	71	76	93.4210526315789	TBI_zero	6
28445	10	2	199	1	p2H	4	148	2.7027027027027	TBI_zero	6
28446	10	2	199	3	p2H	8	148	5.40540540540541	TBI_zero	6
28447	10	2	199	2	p2H	132	148	89.1891891891892	TBI_zero	6
28448	10	2	199	4	p2H	4	148	2.7027027027027	TBI_zero	6
28449	10	2	2	1	p4	0	34	0	TBI_zero	6
28450	10	2	2	3	p4	2	34	5.88235294117647	TBI_zero	6
28451	10	2	2	4	p4	28	34	82.3529411764706	TBI_zero	6
28452	10	2	2	2	p4	4	34	11.7647058823529	TBI_zero	6
28453	10	2	20	4	p2H	0	72	0	TBI_zero	6
28454	10	2	20	2	p2H	71	72	98.6111111111111	TBI_zero	6
28455	10	2	20	1	p2H	1	72	1.38888888888889	TBI_zero	6
28456	10	2	20	3	p2H	0	72	0	TBI_zero	6
28457	10	2	200	2	p2H	70	88	79.5454545454545	TBI_zero	6
28458	10	2	200	3	p2H	5	88	5.68181818181818	TBI_zero	6
28459	10	2	200	4	p2H	6	88	6.81818181818182	TBI_zero	6
28460	10	2	200	1	p2H	7	88	7.95454545454545	TBI_zero	6
28461	10	2	201	2	p2H	85	102	83.3333333333333	TBI_zero	6
28462	10	2	201	4	p2H	2	102	1.96078431372549	TBI_zero	6
28463	10	2	201	1	p2H	9	102	8.82352941176471	TBI_zero	6
28464	10	2	201	3	p2H	6	102	5.88235294117647	TBI_zero	6
28465	10	2	202	4	p2H	13	82	15.8536585365854	TBI_zero	6
28466	10	2	202	1	p2H	9	82	10.9756097560976	TBI_zero	6
28467	10	2	202	2	p2H	51	82	62.1951219512195	TBI_zero	6
28468	10	2	202	3	p2H	9	82	10.9756097560976	TBI_zero	6
28469	10	2	203	1	p1	22	92	23.9130434782609	TBI_zero	6
28470	10	2	203	2	p1	25	92	27.1739130434783	TBI_zero	6
28471	10	2	203	4	p1	21	92	22.8260869565217	TBI_zero	6
28472	10	2	203	3	p1	24	92	26.0869565217391	TBI_zero	6
28473	10	2	204	1	p2H	4	63	6.34920634920635	TBI_zero	6
28474	10	2	204	3	p2H	4	63	6.34920634920635	TBI_zero	6
28475	10	2	204	2	p2H	50	63	79.3650793650794	TBI_zero	6
28476	10	2	204	4	p2H	5	63	7.93650793650794	TBI_zero	6
28477	10	2	205	3	p2H	0	76	0	TBI_zero	6
28478	10	2	205	2	p2H	57	76	75	TBI_zero	6
28479	10	2	205	4	p2H	6	76	7.89473684210526	TBI_zero	6
28480	10	2	205	1	p2H	13	76	17.1052631578947	TBI_zero	6
28481	10	2	206	2	p2H	104	116	89.6551724137931	TBI_zero	6
28482	10	2	206	4	p2H	3	116	2.58620689655172	TBI_zero	6
28483	10	2	206	1	p2H	5	116	4.31034482758621	TBI_zero	6
28484	10	2	206	3	p2H	4	116	3.44827586206897	TBI_zero	6
28485	10	2	207	2	p2H	89	96	92.7083333333333	TBI_zero	6
28486	10	2	207	4	p2H	4	96	4.16666666666667	TBI_zero	6
28487	10	2	207	1	p2H	2	96	2.08333333333333	TBI_zero	6
28488	10	2	207	3	p2H	1	96	1.04166666666667	TBI_zero	6
28489	10	2	208	1	p2H	8	143	5.59440559440559	TBI_zero	6
28490	10	2	208	4	p2H	4	143	2.7972027972028	TBI_zero	6
28491	10	2	208	3	p2H	6	143	4.1958041958042	TBI_zero	6
28492	10	2	208	2	p2H	125	143	87.4125874125874	TBI_zero	6
28493	10	2	209	3	p2H	4	89	4.49438202247191	TBI_zero	6
28494	10	2	209	2	p2H	68	89	76.4044943820225	TBI_zero	6
28495	10	2	209	1	p2H	10	89	11.2359550561798	TBI_zero	6
28496	10	2	209	4	p2H	7	89	7.86516853932584	TBI_zero	6
28497	10	2	21	4	p2H	1	91	1.0989010989011	TBI_zero	6
28498	10	2	21	2	p2H	88	91	96.7032967032967	TBI_zero	6
28499	10	2	21	1	p2H	0	91	0	TBI_zero	6
28500	10	2	21	3	p2H	2	91	2.1978021978022	TBI_zero	6
28501	10	2	210	2	p2H	82	91	90.1098901098901	TBI_zero	6
28502	10	2	210	4	p2H	2	91	2.1978021978022	TBI_zero	6
28503	10	2	210	1	p2H	3	91	3.2967032967033	TBI_zero	6
28504	10	2	210	3	p2H	4	91	4.3956043956044	TBI_zero	6
28505	10	2	211	4	p3	13	92	14.1304347826087	TBI_zero	6
28506	10	2	211	3	p3	29	92	31.5217391304348	TBI_zero	6
28507	10	2	211	2	p3	36	92	39.1304347826087	TBI_zero	6
28508	10	2	211	1	p3	14	92	15.2173913043478	TBI_zero	6
28509	10	2	212	1	p2L	10	77	12.987012987013	TBI_zero	6
28510	10	2	212	3	p2L	19	77	24.6753246753247	TBI_zero	6
28511	10	2	212	2	p2L	44	77	57.1428571428571	TBI_zero	6
28512	10	2	212	4	p2L	4	77	5.19480519480519	TBI_zero	6
28513	10	2	213	2	p2H	63	100	63	TBI_zero	6
28514	10	2	213	4	p2H	12	100	12	TBI_zero	6
28515	10	2	213	1	p2H	13	100	13	TBI_zero	6
28516	10	2	213	3	p2H	12	100	12	TBI_zero	6
28517	10	2	214	4	p4	26	57	45.6140350877193	TBI_zero	6
28518	10	2	214	3	p4	9	57	15.7894736842105	TBI_zero	6
28519	10	2	214	1	p4	9	57	15.7894736842105	TBI_zero	6
28520	10	2	214	2	p4	13	57	22.8070175438596	TBI_zero	6
28521	10	2	215	4	p2H	1	102	0.980392156862745	TBI_zero	6
28522	10	2	215	1	p2H	2	102	1.96078431372549	TBI_zero	6
28523	10	2	215	2	p2H	96	102	94.1176470588235	TBI_zero	6
28524	10	2	215	3	p2H	3	102	2.94117647058824	TBI_zero	6
28525	10	2	216	1	p2H	1	98	1.02040816326531	TBI_zero	6
28526	10	2	216	2	p2H	91	98	92.8571428571429	TBI_zero	6
28527	10	2	216	4	p2H	2	98	2.04081632653061	TBI_zero	6
28528	10	2	216	3	p2H	4	98	4.08163265306122	TBI_zero	6
28529	10	2	217	4	p2H	5	181	2.76243093922652	TBI_zero	6
28530	10	2	217	3	p2H	3	181	1.65745856353591	TBI_zero	6
28531	10	2	217	1	p2H	5	181	2.76243093922652	TBI_zero	6
28532	10	2	217	2	p2H	168	181	92.8176795580111	TBI_zero	6
28533	10	2	218	3	p2H	11	142	7.74647887323944	TBI_zero	6
28534	10	2	218	1	p2H	10	142	7.04225352112676	TBI_zero	6
28535	10	2	218	4	p2H	10	142	7.04225352112676	TBI_zero	6
28536	10	2	218	2	p2H	111	142	78.169014084507	TBI_zero	6
28537	10	2	219	4	p2H	1	76	1.31578947368421	TBI_zero	6
28538	10	2	219	1	p2H	0	76	0	TBI_zero	6
28539	10	2	219	3	p2H	2	76	2.63157894736842	TBI_zero	6
28540	10	2	219	2	p2H	73	76	96.0526315789474	TBI_zero	6
28541	10	2	22	4	p4	30	47	63.8297872340426	TBI_zero	6
28542	10	2	22	1	p4	4	47	8.51063829787234	TBI_zero	6
28543	10	2	22	2	p4	9	47	19.1489361702128	TBI_zero	6
28544	10	2	22	3	p4	4	47	8.51063829787234	TBI_zero	6
28545	10	2	220	1	p2L	9	109	8.25688073394496	TBI_zero	6
28546	10	2	220	3	p2L	11	109	10.0917431192661	TBI_zero	6
28547	10	2	220	4	p2L	10	109	9.1743119266055	TBI_zero	6
28548	10	2	220	2	p2L	79	109	72.4770642201835	TBI_zero	6
28549	10	2	221	3	p2H	4	104	3.84615384615385	TBI_zero	6
28550	10	2	221	1	p2H	4	104	3.84615384615385	TBI_zero	6
28551	10	2	221	2	p2H	93	104	89.4230769230769	TBI_zero	6
28552	10	2	221	4	p2H	3	104	2.88461538461538	TBI_zero	6
28553	10	2	222	3	p2H	2	94	2.12765957446809	TBI_zero	6
28554	10	2	222	1	p2H	1	94	1.06382978723404	TBI_zero	6
28555	10	2	222	2	p2H	89	94	94.6808510638298	TBI_zero	6
28556	10	2	222	4	p2H	2	94	2.12765957446809	TBI_zero	6
28557	10	2	223	1	p2H	1	76	1.31578947368421	TBI_zero	6
28558	10	2	223	3	p2H	1	76	1.31578947368421	TBI_zero	6
28559	10	2	223	2	p2H	73	76	96.0526315789474	TBI_zero	6
28560	10	2	223	4	p2H	1	76	1.31578947368421	TBI_zero	6
28561	10	2	224	4	p4	38	52	73.0769230769231	TBI_zero	6
28562	10	2	224	2	p4	12	52	23.0769230769231	TBI_zero	6
28563	10	2	224	3	p4	2	52	3.84615384615385	TBI_zero	6
28564	10	2	224	1	p4	0	52	0	TBI_zero	6
28565	10	2	225	3	p2L	3	63	4.76190476190476	TBI_zero	6
28566	10	2	225	4	p2L	6	63	9.52380952380952	TBI_zero	6
28567	10	2	225	1	p2L	4	63	6.34920634920635	TBI_zero	6
28568	10	2	225	2	p2L	50	63	79.3650793650794	TBI_zero	6
28569	10	2	226	2	p2H	99	135	73.3333333333333	TBI_zero	6
28570	10	2	226	4	p2H	9	135	6.66666666666667	TBI_zero	6
28571	10	2	226	1	p2H	17	135	12.5925925925926	TBI_zero	6
28572	10	2	226	3	p2H	10	135	7.40740740740741	TBI_zero	6
28573	10	2	227	2	p4	32	66	48.4848484848485	TBI_zero	6
28574	10	2	227	1	p4	10	66	15.1515151515152	TBI_zero	6
28575	10	2	227	4	p4	18	66	27.2727272727273	TBI_zero	6
28576	10	2	227	3	p4	6	66	9.09090909090909	TBI_zero	6
28577	10	2	228	1	p4	14	70	20	TBI_zero	6
28578	10	2	228	4	p4	5	70	7.14285714285714	TBI_zero	6
28579	10	2	228	2	p4	43	70	61.4285714285714	TBI_zero	6
28580	10	2	228	3	p4	8	70	11.4285714285714	TBI_zero	6
28581	10	2	229	3	p2H	4	57	7.01754385964912	TBI_zero	6
28582	10	2	229	4	p2H	1	57	1.75438596491228	TBI_zero	6
28583	10	2	229	1	p2H	1	57	1.75438596491228	TBI_zero	6
28584	10	2	229	2	p2H	51	57	89.4736842105263	TBI_zero	6
28585	10	2	23	1	p1	72	111	64.8648648648649	TBI_zero	6
28586	10	2	23	3	p1	15	111	13.5135135135135	TBI_zero	6
28587	10	2	23	4	p1	10	111	9.00900900900901	TBI_zero	6
28588	10	2	23	2	p1	14	111	12.6126126126126	TBI_zero	6
28589	10	2	230	3	p2H	2	97	2.06185567010309	TBI_zero	6
28590	10	2	230	1	p2H	2	97	2.06185567010309	TBI_zero	6
28591	10	2	230	2	p2H	92	97	94.8453608247423	TBI_zero	6
28592	10	2	230	4	p2H	1	97	1.03092783505155	TBI_zero	6
28593	10	2	231	4	p4	23	49	46.9387755102041	TBI_zero	6
28594	10	2	231	1	p4	6	49	12.2448979591837	TBI_zero	6
28595	10	2	231	3	p4	13	49	26.530612244898	TBI_zero	6
28596	10	2	231	2	p4	7	49	14.2857142857143	TBI_zero	6
28597	10	2	232	1	p2H	5	64	7.8125	TBI_zero	6
28598	10	2	232	3	p2H	0	64	0	TBI_zero	6
28599	10	2	232	2	p2H	59	64	92.1875	TBI_zero	6
28600	10	2	232	4	p2H	0	64	0	TBI_zero	6
28601	10	2	233	4	p4	58	72	80.5555555555556	TBI_zero	6
28602	10	2	233	1	p4	0	72	0	TBI_zero	6
28603	10	2	233	2	p4	9	72	12.5	TBI_zero	6
28604	10	2	233	3	p4	5	72	6.94444444444444	TBI_zero	6
28605	10	2	234	2	p2H	60	75	80	TBI_zero	6
28606	10	2	234	1	p2H	5	75	6.66666666666667	TBI_zero	6
28607	10	2	234	4	p2H	4	75	5.33333333333333	TBI_zero	6
28608	10	2	234	3	p2H	6	75	8	TBI_zero	6
28609	10	2	235	4	p2H	5	136	3.67647058823529	TBI_zero	6
28610	10	2	235	3	p2H	4	136	2.94117647058824	TBI_zero	6
28611	10	2	235	1	p2H	5	136	3.67647058823529	TBI_zero	6
28612	10	2	235	2	p2H	122	136	89.7058823529412	TBI_zero	6
28613	10	2	236	3	p4	2	62	3.2258064516129	TBI_zero	6
28614	10	2	236	4	p4	39	62	62.9032258064516	TBI_zero	6
28615	10	2	236	1	p4	10	62	16.1290322580645	TBI_zero	6
28616	10	2	236	2	p4	11	62	17.741935483871	TBI_zero	6
28617	10	2	237	3	p2H	10	149	6.71140939597315	TBI_zero	6
28618	10	2	237	1	p2H	4	149	2.68456375838926	TBI_zero	6
28619	10	2	237	2	p2H	125	149	83.8926174496644	TBI_zero	6
28620	10	2	237	4	p2H	10	149	6.71140939597315	TBI_zero	6
28621	10	2	238	3	p2H	0	86	0	TBI_zero	6
28622	10	2	238	1	p2H	1	86	1.16279069767442	TBI_zero	6
28623	10	2	238	2	p2H	83	86	96.5116279069768	TBI_zero	6
28624	10	2	238	4	p2H	2	86	2.32558139534884	TBI_zero	6
28625	10	2	239	3	p3	57	89	64.0449438202247	TBI_zero	6
28626	10	2	239	4	p3	3	89	3.37078651685393	TBI_zero	6
28627	10	2	239	2	p3	5	89	5.61797752808989	TBI_zero	6
28628	10	2	239	1	p3	24	89	26.9662921348315	TBI_zero	6
28629	10	2	24	2	p2H	104	116	89.6551724137931	TBI_zero	6
28630	10	2	24	1	p2H	4	116	3.44827586206897	TBI_zero	6
28631	10	2	24	3	p2H	3	116	2.58620689655172	TBI_zero	6
28632	10	2	24	4	p2H	5	116	4.31034482758621	TBI_zero	6
28633	10	2	240	1	p4	33	82	40.2439024390244	TBI_zero	6
28634	10	2	240	3	p4	11	82	13.4146341463415	TBI_zero	6
28635	10	2	240	2	p4	16	82	19.5121951219512	TBI_zero	6
28636	10	2	240	4	p4	22	82	26.8292682926829	TBI_zero	6
28637	10	2	241	1	p2H	5	133	3.7593984962406	TBI_zero	6
28638	10	2	241	2	p2H	116	133	87.218045112782	TBI_zero	6
28639	10	2	241	3	p2H	7	133	5.26315789473684	TBI_zero	6
28640	10	2	241	4	p2H	5	133	3.7593984962406	TBI_zero	6
28641	10	2	242	1	p2L	37	112	33.0357142857143	TBI_zero	6
28642	10	2	242	4	p2L	14	112	12.5	TBI_zero	6
28643	10	2	242	3	p2L	26	112	23.2142857142857	TBI_zero	6
28644	10	2	242	2	p2L	35	112	31.25	TBI_zero	6
28645	10	2	243	2	p3	7	48	14.5833333333333	TBI_zero	6
28646	10	2	243	3	p3	25	48	52.0833333333333	TBI_zero	6
28647	10	2	243	4	p3	2	48	4.16666666666667	TBI_zero	6
28648	10	2	243	1	p3	14	48	29.1666666666667	TBI_zero	6
28649	10	2	244	1	p4	5	67	7.46268656716418	TBI_zero	6
28650	10	2	244	2	p4	41	67	61.1940298507463	TBI_zero	6
28651	10	2	244	4	p4	11	67	16.4179104477612	TBI_zero	6
28652	10	2	244	3	p4	10	67	14.9253731343284	TBI_zero	6
28653	10	2	245	2	p4	28	71	39.4366197183099	TBI_zero	6
28654	10	2	245	4	p4	29	71	40.8450704225352	TBI_zero	6
28655	10	2	245	3	p4	9	71	12.6760563380282	TBI_zero	6
28656	10	2	245	1	p4	5	71	7.04225352112676	TBI_zero	6
28657	10	2	246	1	p3	22	62	35.4838709677419	TBI_zero	6
28658	10	2	246	2	p3	5	62	8.06451612903226	TBI_zero	6
28659	10	2	246	4	p3	16	62	25.8064516129032	TBI_zero	6
28660	10	2	246	3	p3	19	62	30.6451612903226	TBI_zero	6
28661	10	2	247	1	p3	4	57	7.01754385964912	TBI_zero	6
28662	10	2	247	4	p3	1	57	1.75438596491228	TBI_zero	6
28663	10	2	247	2	p3	4	57	7.01754385964912	TBI_zero	6
28664	10	2	247	3	p3	48	57	84.2105263157895	TBI_zero	6
28665	10	2	248	4	p4	42	49	85.7142857142857	TBI_zero	6
28666	10	2	248	2	p4	4	49	8.16326530612245	TBI_zero	6
28667	10	2	248	3	p4	0	49	0	TBI_zero	6
28668	10	2	248	1	p4	3	49	6.12244897959184	TBI_zero	6
28669	10	2	249	1	p1	38	59	64.4067796610169	TBI_zero	6
28670	10	2	249	3	p1	3	59	5.08474576271187	TBI_zero	6
28671	10	2	249	4	p1	2	59	3.38983050847458	TBI_zero	6
28672	10	2	249	2	p1	16	59	27.1186440677966	TBI_zero	6
28673	10	2	25	1	p3	12	70	17.1428571428571	TBI_zero	6
28674	10	2	25	4	p3	6	70	8.57142857142857	TBI_zero	6
28675	10	2	25	2	p3	7	70	10	TBI_zero	6
28676	10	2	25	3	p3	45	70	64.2857142857143	TBI_zero	6
28677	10	2	250	4	p2H	6	167	3.59281437125748	TBI_zero	6
28678	10	2	250	1	p2H	8	167	4.79041916167665	TBI_zero	6
28679	10	2	250	3	p2H	9	167	5.38922155688623	TBI_zero	6
28680	10	2	250	2	p2H	144	167	86.2275449101796	TBI_zero	6
28681	10	2	251	3	p2H	2	116	1.72413793103448	TBI_zero	6
28682	10	2	251	1	p2H	0	116	0	TBI_zero	6
28683	10	2	251	2	p2H	108	116	93.1034482758621	TBI_zero	6
28684	10	2	251	4	p2H	6	116	5.17241379310345	TBI_zero	6
28685	10	2	252	3	p2H	7	108	6.48148148148148	TBI_zero	6
28686	10	2	252	1	p2H	2	108	1.85185185185185	TBI_zero	6
28687	10	2	252	2	p2H	93	108	86.1111111111111	TBI_zero	6
28688	10	2	252	4	p2H	6	108	5.55555555555556	TBI_zero	6
28689	10	2	253	1	p2H	14	123	11.3821138211382	TBI_zero	6
28690	10	2	253	3	p2H	6	123	4.8780487804878	TBI_zero	6
28691	10	2	253	2	p2H	100	123	81.3008130081301	TBI_zero	6
28692	10	2	253	4	p2H	3	123	2.4390243902439	TBI_zero	6
28693	10	2	254	3	p4	1	65	1.53846153846154	TBI_zero	6
28694	10	2	254	1	p4	1	65	1.53846153846154	TBI_zero	6
28695	10	2	254	4	p4	50	65	76.9230769230769	TBI_zero	6
28696	10	2	254	2	p4	13	65	20	TBI_zero	6
28697	10	2	255	3	p1	28	140	20	TBI_zero	6
28698	10	2	255	1	p1	65	140	46.4285714285714	TBI_zero	6
28699	10	2	255	4	p1	6	140	4.28571428571429	TBI_zero	6
28700	10	2	255	2	p1	41	140	29.2857142857143	TBI_zero	6
28701	10	2	256	2	p2H	64	74	86.4864864864865	TBI_zero	6
28702	10	2	256	4	p2H	2	74	2.7027027027027	TBI_zero	6
28703	10	2	256	3	p2H	5	74	6.75675675675676	TBI_zero	6
28704	10	2	256	1	p2H	3	74	4.05405405405405	TBI_zero	6
28705	10	2	257	1	p4	11	59	18.6440677966102	TBI_zero	6
28706	10	2	257	2	p4	22	59	37.2881355932203	TBI_zero	6
28707	10	2	257	4	p4	16	59	27.1186440677966	TBI_zero	6
28708	10	2	257	3	p4	10	59	16.9491525423729	TBI_zero	6
28709	10	2	258	1	p2H	4	159	2.51572327044025	TBI_zero	6
28710	10	2	258	3	p2H	3	159	1.88679245283019	TBI_zero	6
28711	10	2	258	4	p2H	5	159	3.14465408805031	TBI_zero	6
28712	10	2	258	2	p2H	147	159	92.4528301886792	TBI_zero	6
28713	10	2	259	1	p4	2	60	3.33333333333333	TBI_zero	6
28714	10	2	259	2	p4	10	60	16.6666666666667	TBI_zero	6
28715	10	2	259	3	p4	1	60	1.66666666666667	TBI_zero	6
28716	10	2	259	4	p4	47	60	78.3333333333333	TBI_zero	6
28717	10	2	26	4	p2L	8	63	12.6984126984127	TBI_zero	6
28718	10	2	26	1	p2L	7	63	11.1111111111111	TBI_zero	6
28719	10	2	26	2	p2L	43	63	68.2539682539683	TBI_zero	6
28720	10	2	26	3	p2L	5	63	7.93650793650794	TBI_zero	6
28721	10	2	260	4	p2L	0	17	0	TBI_zero	6
28722	10	2	260	3	p2L	4	17	23.5294117647059	TBI_zero	6
28723	10	2	260	2	p2L	6	17	35.2941176470588	TBI_zero	6
28724	10	2	260	1	p2L	7	17	41.1764705882353	TBI_zero	6
28725	10	2	261	4	p2H	7	132	5.3030303030303	TBI_zero	6
28726	10	2	261	2	p2H	112	132	84.8484848484848	TBI_zero	6
28727	10	2	261	1	p2H	9	132	6.81818181818182	TBI_zero	6
28728	10	2	261	3	p2H	4	132	3.03030303030303	TBI_zero	6
28729	10	2	262	1	p2L	11	108	10.1851851851852	TBI_zero	6
28730	10	2	262	4	p2L	12	108	11.1111111111111	TBI_zero	6
28731	10	2	262	3	p2L	2	108	1.85185185185185	TBI_zero	6
28732	10	2	262	2	p2L	83	108	76.8518518518518	TBI_zero	6
28733	10	2	263	2	p2H	135	142	95.0704225352113	TBI_zero	6
28734	10	2	263	3	p2H	3	142	2.11267605633803	TBI_zero	6
28735	10	2	263	1	p2H	2	142	1.40845070422535	TBI_zero	6
28736	10	2	263	4	p2H	2	142	1.40845070422535	TBI_zero	6
28737	10	2	264	1	p3	22	107	20.5607476635514	TBI_zero	6
28738	10	2	264	4	p3	4	107	3.73831775700935	TBI_zero	6
28739	10	2	264	2	p3	24	107	22.4299065420561	TBI_zero	6
28740	10	2	264	3	p3	57	107	53.2710280373832	TBI_zero	6
28741	10	2	265	4	p2H	6	99	6.06060606060606	TBI_zero	6
28742	10	2	265	3	p2H	2	99	2.02020202020202	TBI_zero	6
28743	10	2	265	1	p2H	5	99	5.05050505050505	TBI_zero	6
28744	10	2	265	2	p2H	86	99	86.8686868686869	TBI_zero	6
28745	10	2	266	4	p2H	7	91	7.69230769230769	TBI_zero	6
28746	10	2	266	2	p2H	81	91	89.010989010989	TBI_zero	6
28747	10	2	266	3	p2H	0	91	0	TBI_zero	6
28748	10	2	266	1	p2H	3	91	3.2967032967033	TBI_zero	6
28749	10	2	267	1	p3	5	48	10.4166666666667	TBI_zero	6
28750	10	2	267	4	p3	7	48	14.5833333333333	TBI_zero	6
28751	10	2	267	2	p3	23	48	47.9166666666667	TBI_zero	6
28752	10	2	267	3	p3	13	48	27.0833333333333	TBI_zero	6
28753	10	2	268	3	p2L	27	124	21.7741935483871	TBI_zero	6
28754	10	2	268	2	p2L	66	124	53.2258064516129	TBI_zero	6
28755	10	2	268	4	p2L	18	124	14.5161290322581	TBI_zero	6
28756	10	2	268	1	p2L	13	124	10.4838709677419	TBI_zero	6
28757	10	2	269	1	p3	3	79	3.79746835443038	TBI_zero	6
28758	10	2	269	2	p3	0	79	0	TBI_zero	6
28759	10	2	269	3	p3	73	79	92.4050632911392	TBI_zero	6
28760	10	2	269	4	p3	3	79	3.79746835443038	TBI_zero	6
28761	10	2	27	4	p2H	0	34	0	TBI_zero	6
28762	10	2	27	1	p2H	0	34	0	TBI_zero	6
28763	10	2	27	3	p2H	4	34	11.7647058823529	TBI_zero	6
28764	10	2	27	2	p2H	30	34	88.2352941176471	TBI_zero	6
28765	10	2	270	2	p4	9	53	16.9811320754717	TBI_zero	6
28766	10	2	270	3	p4	8	53	15.0943396226415	TBI_zero	6
28767	10	2	270	1	p4	5	53	9.43396226415094	TBI_zero	6
28768	10	2	270	4	p4	31	53	58.4905660377358	TBI_zero	6
28769	10	2	271	4	p2H	0	105	0	TBI_zero	6
28770	10	2	271	1	p2H	3	105	2.85714285714286	TBI_zero	6
28771	10	2	271	2	p2H	101	105	96.1904761904762	TBI_zero	6
28772	10	2	271	3	p2H	1	105	0.952380952380952	TBI_zero	6
28773	10	2	272	2	p2H	109	117	93.1623931623932	TBI_zero	6
28774	10	2	272	3	p2H	4	117	3.41880341880342	TBI_zero	6
28775	10	2	272	1	p2H	1	117	0.854700854700855	TBI_zero	6
28776	10	2	272	4	p2H	3	117	2.56410256410256	TBI_zero	6
28777	10	2	273	4	p2L	8	68	11.7647058823529	TBI_zero	6
28778	10	2	273	3	p2L	11	68	16.1764705882353	TBI_zero	6
28779	10	2	273	1	p2L	4	68	5.88235294117647	TBI_zero	6
28780	10	2	273	2	p2L	45	68	66.1764705882353	TBI_zero	6
28781	10	2	274	3	p2L	1	45	2.22222222222222	TBI_zero	6
28782	10	2	274	1	p2L	7	45	15.5555555555556	TBI_zero	6
28783	10	2	274	4	p2L	2	45	4.44444444444444	TBI_zero	6
28784	10	2	274	2	p2L	35	45	77.7777777777778	TBI_zero	6
28785	10	2	275	1	p2H	5	43	11.6279069767442	TBI_zero	6
28786	10	2	275	4	p2H	6	43	13.953488372093	TBI_zero	6
28787	10	2	275	3	p2H	0	43	0	TBI_zero	6
28788	10	2	275	2	p2H	32	43	74.4186046511628	TBI_zero	6
28789	10	2	276	3	p2H	3	86	3.48837209302326	TBI_zero	6
28790	10	2	276	1	p2H	7	86	8.13953488372093	TBI_zero	6
28791	10	2	276	2	p2H	74	86	86.046511627907	TBI_zero	6
28792	10	2	276	4	p2H	2	86	2.32558139534884	TBI_zero	6
28793	10	2	277	4	p2H	6	151	3.97350993377483	TBI_zero	6
28794	10	2	277	3	p2H	7	151	4.63576158940397	TBI_zero	6
28795	10	2	277	1	p2H	9	151	5.96026490066225	TBI_zero	6
28796	10	2	277	2	p2H	129	151	85.4304635761589	TBI_zero	6
28797	10	2	278	2	p2L	52	66	78.7878787878788	TBI_zero	6
28798	10	2	278	4	p2L	8	66	12.1212121212121	TBI_zero	6
28799	10	2	278	3	p2L	2	66	3.03030303030303	TBI_zero	6
28800	10	2	278	1	p2L	4	66	6.06060606060606	TBI_zero	6
28801	10	2	279	1	p2H	1	56	1.78571428571429	TBI_zero	6
28802	10	2	279	4	p2H	0	56	0	TBI_zero	6
28803	10	2	279	3	p2H	2	56	3.57142857142857	TBI_zero	6
28804	10	2	279	2	p2H	53	56	94.6428571428571	TBI_zero	6
28805	10	2	28	1	p2H	0	90	0	TBI_zero	6
28806	10	2	28	3	p2H	1	90	1.11111111111111	TBI_zero	6
28807	10	2	28	2	p2H	89	90	98.8888888888889	TBI_zero	6
28808	10	2	28	4	p2H	0	90	0	TBI_zero	6
28809	10	2	280	4	p4	28	66	42.4242424242424	TBI_zero	6
28810	10	2	280	2	p4	33	66	50	TBI_zero	6
28811	10	2	280	1	p4	2	66	3.03030303030303	TBI_zero	6
28812	10	2	280	3	p4	3	66	4.54545454545455	TBI_zero	6
28813	10	2	281	3	p2H	3	99	3.03030303030303	TBI_zero	6
28814	10	2	281	1	p2H	4	99	4.04040404040404	TBI_zero	6
28815	10	2	281	4	p2H	3	99	3.03030303030303	TBI_zero	6
28816	10	2	281	2	p2H	89	99	89.8989898989899	TBI_zero	6
28817	10	2	282	1	p4	11	52	21.1538461538462	TBI_zero	6
28818	10	2	282	4	p4	24	52	46.1538461538462	TBI_zero	6
28819	10	2	282	2	p4	10	52	19.2307692307692	TBI_zero	6
28820	10	2	282	3	p4	7	52	13.4615384615385	TBI_zero	6
28821	10	2	283	4	p3	16	101	15.8415841584158	TBI_zero	6
28822	10	2	283	1	p3	21	101	20.7920792079208	TBI_zero	6
28823	10	2	283	3	p3	41	101	40.5940594059406	TBI_zero	6
28824	10	2	283	2	p3	23	101	22.7722772277228	TBI_zero	6
28825	10	2	284	2	p2L	88	102	86.2745098039216	TBI_zero	6
28826	10	2	284	3	p2L	5	102	4.90196078431373	TBI_zero	6
28827	10	2	284	4	p2L	7	102	6.86274509803922	TBI_zero	6
28828	10	2	284	1	p2L	2	102	1.96078431372549	TBI_zero	6
28829	10	2	285	4	p4	26	60	43.3333333333333	TBI_zero	6
28830	10	2	285	1	p4	11	60	18.3333333333333	TBI_zero	6
28831	10	2	285	2	p4	19	60	31.6666666666667	TBI_zero	6
28832	10	2	285	3	p4	4	60	6.66666666666667	TBI_zero	6
28833	10	2	286	4	p2H	4	103	3.88349514563107	TBI_zero	6
28834	10	2	286	3	p2H	9	103	8.7378640776699	TBI_zero	6
28835	10	2	286	1	p2H	5	103	4.85436893203883	TBI_zero	6
28836	10	2	286	2	p2H	85	103	82.5242718446602	TBI_zero	6
28837	10	2	287	4	p2H	4	82	4.8780487804878	TBI_zero	6
28838	10	2	287	3	p2H	4	82	4.8780487804878	TBI_zero	6
28839	10	2	287	1	p2H	3	82	3.65853658536585	TBI_zero	6
28840	10	2	287	2	p2H	71	82	86.5853658536585	TBI_zero	6
28841	10	2	288	4	p2H	9	111	8.10810810810811	TBI_zero	6
28842	10	2	288	2	p2H	81	111	72.972972972973	TBI_zero	6
28843	10	2	288	3	p2H	13	111	11.7117117117117	TBI_zero	6
28844	10	2	288	1	p2H	8	111	7.20720720720721	TBI_zero	6
28845	10	2	289	2	p2H	108	116	93.1034482758621	TBI_zero	6
28846	10	2	289	3	p2H	1	116	0.862068965517241	TBI_zero	6
28847	10	2	289	1	p2H	4	116	3.44827586206897	TBI_zero	6
28848	10	2	289	4	p2H	3	116	2.58620689655172	TBI_zero	6
28849	10	2	29	2	p4	26	44	59.0909090909091	TBI_zero	6
28850	10	2	29	4	p4	9	44	20.4545454545455	TBI_zero	6
28851	10	2	29	3	p4	0	44	0	TBI_zero	6
28852	10	2	29	1	p4	9	44	20.4545454545455	TBI_zero	6
28853	10	2	290	4	p2H	5	124	4.03225806451613	TBI_zero	6
28854	10	2	290	3	p2H	8	124	6.45161290322581	TBI_zero	6
28855	10	2	290	1	p2H	3	124	2.41935483870968	TBI_zero	6
28856	10	2	290	2	p2H	108	124	87.0967741935484	TBI_zero	6
28857	10	2	291	4	p2H	3	125	2.4	TBI_zero	6
28858	10	2	291	2	p2H	115	125	92	TBI_zero	6
28859	10	2	291	3	p2H	3	125	2.4	TBI_zero	6
28860	10	2	291	1	p2H	4	125	3.2	TBI_zero	6
28861	10	2	292	3	p2L	26	123	21.1382113821138	TBI_zero	6
28862	10	2	292	4	p2L	16	123	13.0081300813008	TBI_zero	6
28863	10	2	292	1	p2L	18	123	14.6341463414634	TBI_zero	6
28864	10	2	292	2	p2L	63	123	51.219512195122	TBI_zero	6
28865	10	2	293	4	p2H	5	142	3.52112676056338	TBI_zero	6
28866	10	2	293	1	p2H	16	142	11.2676056338028	TBI_zero	6
28867	10	2	293	2	p2H	113	142	79.5774647887324	TBI_zero	6
28868	10	2	293	3	p2H	8	142	5.63380281690141	TBI_zero	6
28869	10	2	294	2	p2H	145	162	89.5061728395062	TBI_zero	6
28870	10	2	294	3	p2H	6	162	3.7037037037037	TBI_zero	6
28871	10	2	294	1	p2H	4	162	2.46913580246914	TBI_zero	6
28872	10	2	294	4	p2H	7	162	4.32098765432099	TBI_zero	6
28873	10	2	295	1	p4	4	55	7.27272727272727	TBI_zero	6
28874	10	2	295	4	p4	32	55	58.1818181818182	TBI_zero	6
28875	10	2	295	2	p4	10	55	18.1818181818182	TBI_zero	6
28876	10	2	295	3	p4	9	55	16.3636363636364	TBI_zero	6
28877	10	2	296	4	p1	10	115	8.69565217391304	TBI_zero	6
28878	10	2	296	2	p1	45	115	39.1304347826087	TBI_zero	6
28879	10	2	296	1	p1	33	115	28.695652173913	TBI_zero	6
28880	10	2	296	3	p1	27	115	23.4782608695652	TBI_zero	6
28881	10	2	297	1	p4	7	63	11.1111111111111	TBI_zero	6
28882	10	2	297	2	p4	24	63	38.0952380952381	TBI_zero	6
28883	10	2	297	3	p4	2	63	3.17460317460317	TBI_zero	6
28884	10	2	297	4	p4	30	63	47.6190476190476	TBI_zero	6
28885	10	2	298	1	p4	7	63	11.1111111111111	TBI_zero	6
28886	10	2	298	4	p4	6	63	9.52380952380952	TBI_zero	6
28887	10	2	298	3	p4	0	63	0	TBI_zero	6
28888	10	2	298	2	p4	50	63	79.3650793650794	TBI_zero	6
28889	10	2	299	4	p4	11	61	18.0327868852459	TBI_zero	6
28890	10	2	299	1	p4	7	61	11.4754098360656	TBI_zero	6
28891	10	2	299	3	p4	4	61	6.55737704918033	TBI_zero	6
28892	10	2	299	2	p4	39	61	63.9344262295082	TBI_zero	6
28893	10	2	3	4	p2H	1	51	1.96078431372549	TBI_zero	6
28894	10	2	3	2	p2H	45	51	88.2352941176471	TBI_zero	6
28895	10	2	3	1	p2H	5	51	9.80392156862745	TBI_zero	6
28896	10	2	3	3	p2H	0	51	0	TBI_zero	6
28897	10	2	30	1	p2H	1	48	2.08333333333333	TBI_zero	6
28898	10	2	30	3	p2H	0	48	0	TBI_zero	6
28899	10	2	30	4	p2H	1	48	2.08333333333333	TBI_zero	6
28900	10	2	30	2	p2H	46	48	95.8333333333333	TBI_zero	6
28901	10	2	300	1	p2H	22	172	12.7906976744186	TBI_zero	6
28902	10	2	300	2	p2H	124	172	72.0930232558139	TBI_zero	6
28903	10	2	300	3	p2H	13	172	7.55813953488372	TBI_zero	6
28904	10	2	300	4	p2H	13	172	7.55813953488372	TBI_zero	6
28905	10	2	301	4	p2L	7	80	8.75	TBI_zero	6
28906	10	2	301	1	p2L	15	80	18.75	TBI_zero	6
28907	10	2	301	2	p2L	12	80	15	TBI_zero	6
28908	10	2	301	3	p2L	46	80	57.5	TBI_zero	6
28909	10	2	302	3	p2H	9	96	9.375	TBI_zero	6
28910	10	2	302	4	p2H	5	96	5.20833333333333	TBI_zero	6
28911	10	2	302	2	p2H	72	96	75	TBI_zero	6
28912	10	2	302	1	p2H	10	96	10.4166666666667	TBI_zero	6
28913	10	2	303	4	p2L	10	72	13.8888888888889	TBI_zero	6
28914	10	2	303	1	p2L	10	72	13.8888888888889	TBI_zero	6
28915	10	2	303	2	p2L	31	72	43.0555555555556	TBI_zero	6
28916	10	2	303	3	p2L	21	72	29.1666666666667	TBI_zero	6
28917	10	2	304	3	p3	14	43	32.5581395348837	TBI_zero	6
28918	10	2	304	1	p3	8	43	18.6046511627907	TBI_zero	6
28919	10	2	304	4	p3	8	43	18.6046511627907	TBI_zero	6
28920	10	2	304	2	p3	13	43	30.2325581395349	TBI_zero	6
28921	10	2	305	2	p2H	53	77	68.8311688311688	TBI_zero	6
28922	10	2	305	1	p2H	14	77	18.1818181818182	TBI_zero	6
28923	10	2	305	3	p2H	4	77	5.19480519480519	TBI_zero	6
28924	10	2	305	4	p2H	6	77	7.79220779220779	TBI_zero	6
28925	10	2	306	4	p3	4	49	8.16326530612245	TBI_zero	6
28926	10	2	306	1	p3	11	49	22.4489795918367	TBI_zero	6
28927	10	2	306	3	p3	24	49	48.9795918367347	TBI_zero	6
28928	10	2	306	2	p3	10	49	20.4081632653061	TBI_zero	6
28929	10	2	307	3	p2H	3	117	2.56410256410256	TBI_zero	6
28930	10	2	307	1	p2H	13	117	11.1111111111111	TBI_zero	6
28931	10	2	307	4	p2H	7	117	5.98290598290598	TBI_zero	6
28932	10	2	307	2	p2H	94	117	80.3418803418803	TBI_zero	6
28933	10	2	308	1	p2H	3	103	2.9126213592233	TBI_zero	6
28934	10	2	308	2	p2H	95	103	92.2330097087379	TBI_zero	6
28935	10	2	308	3	p2H	2	103	1.94174757281553	TBI_zero	6
28936	10	2	308	4	p2H	3	103	2.9126213592233	TBI_zero	6
28937	10	2	309	2	p3	16	32	50	TBI_zero	6
28938	10	2	309	1	p3	4	32	12.5	TBI_zero	6
28939	10	2	309	3	p3	5	32	15.625	TBI_zero	6
28940	10	2	309	4	p3	7	32	21.875	TBI_zero	6
28941	10	2	31	2	p2H	112	134	83.5820895522388	TBI_zero	6
28942	10	2	31	3	p2H	10	134	7.46268656716418	TBI_zero	6
28943	10	2	31	1	p2H	5	134	3.73134328358209	TBI_zero	6
28944	10	2	31	4	p2H	7	134	5.22388059701492	TBI_zero	6
28945	10	2	310	1	p2H	12	143	8.39160839160839	TBI_zero	6
28946	10	2	310	3	p2H	6	143	4.1958041958042	TBI_zero	6
28947	10	2	310	2	p2H	121	143	84.6153846153846	TBI_zero	6
28948	10	2	310	4	p2H	4	143	2.7972027972028	TBI_zero	6
28949	10	2	311	1	p2H	10	112	8.92857142857143	TBI_zero	6
28950	10	2	311	2	p2H	85	112	75.8928571428571	TBI_zero	6
28951	10	2	311	3	p2H	7	112	6.25	TBI_zero	6
28952	10	2	311	4	p2H	10	112	8.92857142857143	TBI_zero	6
28953	10	2	312	4	p1	11	72	15.2777777777778	TBI_zero	6
28954	10	2	312	2	p1	4	72	5.55555555555556	TBI_zero	6
28955	10	2	312	1	p1	52	72	72.2222222222222	TBI_zero	6
28956	10	2	312	3	p1	5	72	6.94444444444444	TBI_zero	6
28957	10	2	313	3	p2H	5	149	3.35570469798658	TBI_zero	6
28958	10	2	313	1	p2H	5	149	3.35570469798658	TBI_zero	6
28959	10	2	313	4	p2H	6	149	4.02684563758389	TBI_zero	6
28960	10	2	313	2	p2H	133	149	89.261744966443	TBI_zero	6
28961	10	2	314	4	p3	2	67	2.98507462686567	TBI_zero	6
28962	10	2	314	1	p3	11	67	16.4179104477612	TBI_zero	6
28963	10	2	314	3	p3	49	67	73.134328358209	TBI_zero	6
28964	10	2	314	2	p3	5	67	7.46268656716418	TBI_zero	6
28965	10	2	315	1	p4	2	63	3.17460317460317	TBI_zero	6
28966	10	2	315	2	p4	4	63	6.34920634920635	TBI_zero	6
28967	10	2	315	4	p4	55	63	87.3015873015873	TBI_zero	6
28968	10	2	315	3	p4	2	63	3.17460317460317	TBI_zero	6
28969	10	2	316	2	p2L	28	59	47.4576271186441	TBI_zero	6
28970	10	2	316	3	p2L	17	59	28.8135593220339	TBI_zero	6
28971	10	2	316	1	p2L	8	59	13.5593220338983	TBI_zero	6
28972	10	2	316	4	p2L	6	59	10.1694915254237	TBI_zero	6
28973	10	2	317	3	p2H	5	156	3.2051282051282	TBI_zero	6
28974	10	2	317	4	p2H	6	156	3.84615384615385	TBI_zero	6
28975	10	2	317	1	p2H	6	156	3.84615384615385	TBI_zero	6
28976	10	2	317	2	p2H	139	156	89.1025641025641	TBI_zero	6
28977	10	2	318	3	p2L	9	122	7.37704918032787	TBI_zero	6
28978	10	2	318	4	p2L	3	122	2.45901639344262	TBI_zero	6
28979	10	2	318	2	p2L	102	122	83.6065573770492	TBI_zero	6
28980	10	2	318	1	p2L	8	122	6.55737704918033	TBI_zero	6
28981	10	2	319	4	p3	11	80	13.75	TBI_zero	6
28982	10	2	319	3	p3	28	80	35	TBI_zero	6
28983	10	2	319	1	p3	38	80	47.5	TBI_zero	6
28984	10	2	319	2	p3	3	80	3.75	TBI_zero	6
28985	10	2	32	3	p2H	4	111	3.6036036036036	TBI_zero	6
28986	10	2	32	1	p2H	4	111	3.6036036036036	TBI_zero	6
28987	10	2	32	4	p2H	0	111	0	TBI_zero	6
28988	10	2	32	2	p2H	103	111	92.7927927927928	TBI_zero	6
28989	10	2	320	1	p4	4	52	7.69230769230769	TBI_zero	6
28990	10	2	320	2	p4	9	52	17.3076923076923	TBI_zero	6
28991	10	2	320	4	p4	35	52	67.3076923076923	TBI_zero	6
28992	10	2	320	3	p4	4	52	7.69230769230769	TBI_zero	6
28993	10	2	321	4	p2L	10	74	13.5135135135135	TBI_zero	6
28994	10	2	321	3	p2L	16	74	21.6216216216216	TBI_zero	6
28995	10	2	321	1	p2L	8	74	10.8108108108108	TBI_zero	6
28996	10	2	321	2	p2L	40	74	54.0540540540541	TBI_zero	6
28997	10	2	322	4	p2L	24	97	24.7422680412371	TBI_zero	6
28998	10	2	322	3	p2L	14	97	14.4329896907216	TBI_zero	6
28999	10	2	322	2	p2L	31	97	31.9587628865979	TBI_zero	6
29000	10	2	322	1	p2L	28	97	28.8659793814433	TBI_zero	6
29001	10	2	323	2	p4	9	58	15.5172413793103	TBI_zero	6
29002	10	2	323	1	p4	3	58	5.17241379310345	TBI_zero	6
29003	10	2	323	4	p4	44	58	75.8620689655172	TBI_zero	6
29004	10	2	323	3	p4	2	58	3.44827586206897	TBI_zero	6
29005	10	2	324	3	p2H	4	87	4.59770114942529	TBI_zero	6
29006	10	2	324	1	p2H	8	87	9.19540229885057	TBI_zero	6
29007	10	2	324	2	p2H	70	87	80.4597701149425	TBI_zero	6
29008	10	2	324	4	p2H	5	87	5.74712643678161	TBI_zero	6
29009	10	2	325	1	p2H	4	92	4.34782608695652	TBI_zero	6
29010	10	2	325	3	p2H	7	92	7.60869565217391	TBI_zero	6
29011	10	2	325	4	p2H	4	92	4.34782608695652	TBI_zero	6
29012	10	2	325	2	p2H	77	92	83.695652173913	TBI_zero	6
29013	10	2	326	3	p2H	0	54	0	TBI_zero	6
29014	10	2	326	2	p2H	52	54	96.2962962962963	TBI_zero	6
29015	10	2	326	1	p2H	1	54	1.85185185185185	TBI_zero	6
29016	10	2	326	4	p2H	1	54	1.85185185185185	TBI_zero	6
29017	10	2	327	1	p2L	7	83	8.43373493975904	TBI_zero	6
29018	10	2	327	4	p2L	4	83	4.81927710843374	TBI_zero	6
29019	10	2	327	2	p2L	68	83	81.9277108433735	TBI_zero	6
29020	10	2	327	3	p2L	4	83	4.81927710843374	TBI_zero	6
29021	10	2	328	3	p3	46	76	60.5263157894737	TBI_zero	6
29022	10	2	328	1	p3	7	76	9.21052631578947	TBI_zero	6
29023	10	2	328	2	p3	19	76	25	TBI_zero	6
29024	10	2	328	4	p3	4	76	5.26315789473684	TBI_zero	6
29025	10	2	329	1	p2H	6	91	6.59340659340659	TBI_zero	6
29026	10	2	329	4	p2H	5	91	5.49450549450549	TBI_zero	6
29027	10	2	329	3	p2H	4	91	4.3956043956044	TBI_zero	6
29028	10	2	329	2	p2H	76	91	83.5164835164835	TBI_zero	6
29029	10	2	33	3	p2H	7	148	4.72972972972973	TBI_zero	6
29030	10	2	33	1	p2H	1	148	0.675675675675676	TBI_zero	6
29031	10	2	33	4	p2H	4	148	2.7027027027027	TBI_zero	6
29032	10	2	33	2	p2H	136	148	91.8918918918919	TBI_zero	6
29033	10	2	330	4	p4	43	76	56.578947368421	TBI_zero	6
29034	10	2	330	2	p4	16	76	21.0526315789474	TBI_zero	6
29035	10	2	330	1	p4	6	76	7.89473684210526	TBI_zero	6
29036	10	2	330	3	p4	11	76	14.4736842105263	TBI_zero	6
29037	10	2	331	3	p2H	2	72	2.77777777777778	TBI_zero	6
29038	10	2	331	1	p2H	3	72	4.16666666666667	TBI_zero	6
29039	10	2	331	4	p2H	1	72	1.38888888888889	TBI_zero	6
29040	10	2	331	2	p2H	66	72	91.6666666666667	TBI_zero	6
29041	10	2	332	1	p2H	2	120	1.66666666666667	TBI_zero	6
29042	10	2	332	4	p2H	3	120	2.5	TBI_zero	6
29043	10	2	332	2	p2H	110	120	91.6666666666667	TBI_zero	6
29044	10	2	332	3	p2H	5	120	4.16666666666667	TBI_zero	6
29045	10	2	333	1	p3	7	74	9.45945945945946	TBI_zero	6
29046	10	2	333	3	p3	44	74	59.4594594594595	TBI_zero	6
29047	10	2	333	2	p3	12	74	16.2162162162162	TBI_zero	6
29048	10	2	333	4	p3	11	74	14.8648648648649	TBI_zero	6
29049	10	2	334	2	p2H	65	73	89.041095890411	TBI_zero	6
29050	10	2	334	3	p2H	4	73	5.47945205479452	TBI_zero	6
29051	10	2	334	1	p2H	2	73	2.73972602739726	TBI_zero	6
29052	10	2	334	4	p2H	2	73	2.73972602739726	TBI_zero	6
29053	10	2	335	3	p2H	12	120	10	TBI_zero	6
29054	10	2	335	1	p2H	17	120	14.1666666666667	TBI_zero	6
29055	10	2	335	4	p2H	9	120	7.5	TBI_zero	6
29056	10	2	335	2	p2H	82	120	68.3333333333333	TBI_zero	6
29057	10	2	336	1	p2H	3	76	3.94736842105263	TBI_zero	6
29058	10	2	336	2	p2H	71	76	93.4210526315789	TBI_zero	6
29059	10	2	336	3	p2H	0	76	0	TBI_zero	6
29060	10	2	336	4	p2H	2	76	2.63157894736842	TBI_zero	6
29061	10	2	337	1	p4	4	61	6.55737704918033	TBI_zero	6
29062	10	2	337	4	p4	53	61	86.8852459016393	TBI_zero	6
29063	10	2	337	2	p4	4	61	6.55737704918033	TBI_zero	6
29064	10	2	337	3	p4	0	61	0	TBI_zero	6
29065	10	2	338	1	p2H	7	98	7.14285714285714	TBI_zero	6
29066	10	2	338	3	p2H	10	98	10.2040816326531	TBI_zero	6
29067	10	2	338	2	p2H	76	98	77.5510204081633	TBI_zero	6
29068	10	2	338	4	p2H	5	98	5.10204081632653	TBI_zero	6
29069	10	2	339	2	p2L	67	108	62.037037037037	TBI_zero	6
29070	10	2	339	3	p2L	12	108	11.1111111111111	TBI_zero	6
29071	10	2	339	4	p2L	19	108	17.5925925925926	TBI_zero	6
29072	10	2	339	1	p2L	10	108	9.25925925925926	TBI_zero	6
29073	10	2	34	2	p4	5	61	8.19672131147541	TBI_zero	6
29074	10	2	34	1	p4	6	61	9.83606557377049	TBI_zero	6
29075	10	2	34	4	p4	46	61	75.4098360655738	TBI_zero	6
29076	10	2	34	3	p4	4	61	6.55737704918033	TBI_zero	6
29077	10	2	340	4	p4	28	53	52.8301886792453	TBI_zero	6
29078	10	2	340	2	p4	13	53	24.5283018867925	TBI_zero	6
29079	10	2	340	1	p4	12	53	22.6415094339623	TBI_zero	6
29080	10	2	340	3	p4	0	53	0	TBI_zero	6
29081	10	2	341	1	p2H	12	130	9.23076923076923	TBI_zero	6
29082	10	2	341	2	p2H	95	130	73.0769230769231	TBI_zero	6
29083	10	2	341	3	p2H	13	130	10	TBI_zero	6
29084	10	2	341	4	p2H	10	130	7.69230769230769	TBI_zero	6
29085	10	2	342	2	p2L	12	68	17.6470588235294	TBI_zero	6
29086	10	2	342	3	p2L	13	68	19.1176470588235	TBI_zero	6
29087	10	2	342	1	p2L	28	68	41.1764705882353	TBI_zero	6
29088	10	2	342	4	p2L	15	68	22.0588235294118	TBI_zero	6
29089	10	2	343	3	p2H	20	140	14.2857142857143	TBI_zero	6
29090	10	2	343	1	p2H	17	140	12.1428571428571	TBI_zero	6
29091	10	2	343	4	p2H	20	140	14.2857142857143	TBI_zero	6
29092	10	2	343	2	p2H	83	140	59.2857142857143	TBI_zero	6
29093	10	2	344	2	p2L	66	145	45.5172413793103	TBI_zero	6
29094	10	2	344	3	p2L	46	145	31.7241379310345	TBI_zero	6
29095	10	2	344	1	p2L	26	145	17.9310344827586	TBI_zero	6
29096	10	2	344	4	p2L	7	145	4.82758620689655	TBI_zero	6
29097	10	2	345	1	p2H	2	118	1.69491525423729	TBI_zero	6
29098	10	2	345	2	p2H	108	118	91.5254237288136	TBI_zero	6
29099	10	2	345	4	p2H	3	118	2.54237288135593	TBI_zero	6
29100	10	2	345	3	p2H	5	118	4.23728813559322	TBI_zero	6
29101	10	2	346	4	p2H	9	144	6.25	TBI_zero	6
29102	10	2	346	1	p2H	7	144	4.86111111111111	TBI_zero	6
29103	10	2	346	3	p2H	6	144	4.16666666666667	TBI_zero	6
29104	10	2	346	2	p2H	122	144	84.7222222222222	TBI_zero	6
29105	10	2	347	3	p2H	2	60	3.33333333333333	TBI_zero	6
29106	10	2	347	2	p2H	53	60	88.3333333333333	TBI_zero	6
29107	10	2	347	1	p2H	3	60	5	TBI_zero	6
29108	10	2	347	4	p2H	2	60	3.33333333333333	TBI_zero	6
29109	10	2	348	2	p2H	152	176	86.3636363636364	TBI_zero	6
29110	10	2	348	4	p2H	8	176	4.54545454545455	TBI_zero	6
29111	10	2	348	3	p2H	6	176	3.40909090909091	TBI_zero	6
29112	10	2	348	1	p2H	10	176	5.68181818181818	TBI_zero	6
29113	10	2	349	3	p2L	7	54	12.962962962963	TBI_zero	6
29114	10	2	349	4	p2L	4	54	7.40740740740741	TBI_zero	6
29115	10	2	349	1	p2L	6	54	11.1111111111111	TBI_zero	6
29116	10	2	349	2	p2L	37	54	68.5185185185185	TBI_zero	6
29117	10	2	35	4	p4	33	76	43.421052631579	TBI_zero	6
29118	10	2	35	2	p4	19	76	25	TBI_zero	6
29119	10	2	35	1	p4	7	76	9.21052631578947	TBI_zero	6
29120	10	2	35	3	p4	17	76	22.3684210526316	TBI_zero	6
29121	10	2	350	4	p2H	2	62	3.2258064516129	TBI_zero	6
29122	10	2	350	2	p2H	49	62	79.0322580645161	TBI_zero	6
29123	10	2	350	3	p2H	7	62	11.2903225806452	TBI_zero	6
29124	10	2	350	1	p2H	4	62	6.45161290322581	TBI_zero	6
29125	10	2	351	3	p2H	3	136	2.20588235294118	TBI_zero	6
29126	10	2	351	4	p2H	5	136	3.67647058823529	TBI_zero	6
29127	10	2	351	1	p2H	3	136	2.20588235294118	TBI_zero	6
29128	10	2	351	2	p2H	125	136	91.9117647058823	TBI_zero	6
29129	10	2	352	3	p2H	7	127	5.51181102362205	TBI_zero	6
29130	10	2	352	4	p2H	6	127	4.7244094488189	TBI_zero	6
29131	10	2	352	2	p2H	103	127	81.1023622047244	TBI_zero	6
29132	10	2	352	1	p2H	11	127	8.66141732283465	TBI_zero	6
29133	10	2	353	1	p2L	17	83	20.4819277108434	TBI_zero	6
29134	10	2	353	2	p2L	26	83	31.3253012048193	TBI_zero	6
29135	10	2	353	3	p2L	18	83	21.6867469879518	TBI_zero	6
29136	10	2	353	4	p2L	22	83	26.5060240963855	TBI_zero	6
29137	10	2	354	2	p4	32	74	43.2432432432432	TBI_zero	6
29138	10	2	354	3	p4	9	74	12.1621621621622	TBI_zero	6
29139	10	2	354	4	p4	31	74	41.8918918918919	TBI_zero	6
29140	10	2	354	1	p4	2	74	2.7027027027027	TBI_zero	6
29141	10	2	355	1	p2H	7	132	5.3030303030303	TBI_zero	6
29142	10	2	355	3	p2H	6	132	4.54545454545455	TBI_zero	6
29143	10	2	355	4	p2H	9	132	6.81818181818182	TBI_zero	6
29144	10	2	355	2	p2H	110	132	83.3333333333333	TBI_zero	6
29145	10	2	356	4	p2H	13	132	9.84848484848485	TBI_zero	6
29146	10	2	356	2	p2H	105	132	79.5454545454545	TBI_zero	6
29147	10	2	356	3	p2H	5	132	3.78787878787879	TBI_zero	6
29148	10	2	356	1	p2H	9	132	6.81818181818182	TBI_zero	6
29149	10	2	357	3	p2H	4	89	4.49438202247191	TBI_zero	6
29150	10	2	357	4	p2H	5	89	5.61797752808989	TBI_zero	6
29151	10	2	357	1	p2H	6	89	6.74157303370786	TBI_zero	6
29152	10	2	357	2	p2H	74	89	83.1460674157303	TBI_zero	6
29153	10	2	358	3	p2H	2	173	1.15606936416185	TBI_zero	6
29154	10	2	358	1	p2H	2	173	1.15606936416185	TBI_zero	6
29155	10	2	358	2	p2H	165	173	95.3757225433526	TBI_zero	6
29156	10	2	358	4	p2H	4	173	2.3121387283237	TBI_zero	6
29157	10	2	359	3	p2L	9	65	13.8461538461538	TBI_zero	6
29158	10	2	359	4	p2L	3	65	4.61538461538462	TBI_zero	6
29159	10	2	359	2	p2L	46	65	70.7692307692308	TBI_zero	6
29160	10	2	359	1	p2L	7	65	10.7692307692308	TBI_zero	6
29161	10	2	36	3	p2H	2	80	2.5	TBI_zero	6
29162	10	2	36	1	p2H	1	80	1.25	TBI_zero	6
29163	10	2	36	4	p2H	1	80	1.25	TBI_zero	6
29164	10	2	36	2	p2H	76	80	95	TBI_zero	6
29165	10	2	360	2	p2L	22	52	42.3076923076923	TBI_zero	6
29166	10	2	360	3	p2L	12	52	23.0769230769231	TBI_zero	6
29167	10	2	360	4	p2L	7	52	13.4615384615385	TBI_zero	6
29168	10	2	360	1	p2L	11	52	21.1538461538462	TBI_zero	6
29169	10	2	361	3	p2H	8	111	7.20720720720721	TBI_zero	6
29170	10	2	361	2	p2H	90	111	81.0810810810811	TBI_zero	6
29171	10	2	361	1	p2H	2	111	1.8018018018018	TBI_zero	6
29172	10	2	361	4	p2H	11	111	9.90990990990991	TBI_zero	6
29173	10	2	362	4	p2H	8	107	7.47663551401869	TBI_zero	6
29174	10	2	362	2	p2H	80	107	74.7663551401869	TBI_zero	6
29175	10	2	362	1	p2H	10	107	9.34579439252336	TBI_zero	6
29176	10	2	362	3	p2H	9	107	8.41121495327103	TBI_zero	6
29177	10	2	363	3	p2H	4	124	3.2258064516129	TBI_zero	6
29178	10	2	363	4	p2H	1	124	0.806451612903226	TBI_zero	6
29179	10	2	363	2	p2H	116	124	93.5483870967742	TBI_zero	6
29180	10	2	363	1	p2H	3	124	2.41935483870968	TBI_zero	6
29181	10	2	364	4	p2H	3	136	2.20588235294118	TBI_zero	6
29182	10	2	364	1	p2H	15	136	11.0294117647059	TBI_zero	6
29183	10	2	364	3	p2H	1	136	0.735294117647059	TBI_zero	6
29184	10	2	364	2	p2H	117	136	86.0294117647059	TBI_zero	6
29185	10	2	365	3	p2H	12	122	9.83606557377049	TBI_zero	6
29186	10	2	365	2	p2H	78	122	63.9344262295082	TBI_zero	6
29187	10	2	365	1	p2H	16	122	13.1147540983607	TBI_zero	6
29188	10	2	365	4	p2H	16	122	13.1147540983607	TBI_zero	6
29189	10	2	366	2	p2H	71	73	97.2602739726027	TBI_zero	6
29190	10	2	366	4	p2H	1	73	1.36986301369863	TBI_zero	6
29191	10	2	366	3	p2H	0	73	0	TBI_zero	6
29192	10	2	366	1	p2H	1	73	1.36986301369863	TBI_zero	6
29193	10	2	367	4	p2L	22	105	20.952380952381	TBI_zero	6
29194	10	2	367	2	p2L	49	105	46.6666666666667	TBI_zero	6
29195	10	2	367	1	p2L	16	105	15.2380952380952	TBI_zero	6
29196	10	2	367	3	p2L	18	105	17.1428571428571	TBI_zero	6
29197	10	2	368	4	p2H	0	65	0	TBI_zero	6
29198	10	2	368	2	p2H	65	65	100	TBI_zero	6
29199	10	2	368	3	p2H	0	65	0	TBI_zero	6
29200	10	2	368	1	p2H	0	65	0	TBI_zero	6
29201	10	2	369	3	p2H	1	72	1.38888888888889	TBI_zero	6
29202	10	2	369	4	p2H	1	72	1.38888888888889	TBI_zero	6
29203	10	2	369	1	p2H	3	72	4.16666666666667	TBI_zero	6
29204	10	2	369	2	p2H	67	72	93.0555555555556	TBI_zero	6
29205	10	2	37	2	p2H	48	55	87.2727272727273	TBI_zero	6
29206	10	2	37	1	p2H	3	55	5.45454545454545	TBI_zero	6
29207	10	2	37	3	p2H	1	55	1.81818181818182	TBI_zero	6
29208	10	2	37	4	p2H	3	55	5.45454545454545	TBI_zero	6
29209	10	2	370	2	p2L	36	53	67.9245283018868	TBI_zero	6
29210	10	2	370	1	p2L	4	53	7.54716981132075	TBI_zero	6
29211	10	2	370	4	p2L	8	53	15.0943396226415	TBI_zero	6
29212	10	2	370	3	p2L	5	53	9.43396226415094	TBI_zero	6
29213	10	2	371	3	p2H	4	84	4.76190476190476	TBI_zero	6
29214	10	2	371	2	p2H	72	84	85.7142857142857	TBI_zero	6
29215	10	2	371	4	p2H	3	84	3.57142857142857	TBI_zero	6
29216	10	2	371	1	p2H	5	84	5.95238095238095	TBI_zero	6
29217	10	2	372	1	p2H	11	89	12.3595505617978	TBI_zero	6
29218	10	2	372	3	p2H	1	89	1.12359550561798	TBI_zero	6
29219	10	2	372	2	p2H	72	89	80.8988764044944	TBI_zero	6
29220	10	2	372	4	p2H	5	89	5.61797752808989	TBI_zero	6
29221	10	2	373	3	p2H	7	148	4.72972972972973	TBI_zero	6
29222	10	2	373	1	p2H	22	148	14.8648648648649	TBI_zero	6
29223	10	2	373	2	p2H	109	148	73.6486486486486	TBI_zero	6
29224	10	2	373	4	p2H	10	148	6.75675675675676	TBI_zero	6
29225	10	2	374	1	p2L	7	44	15.9090909090909	TBI_zero	6
29226	10	2	374	4	p2L	2	44	4.54545454545455	TBI_zero	6
29227	10	2	374	3	p2L	5	44	11.3636363636364	TBI_zero	6
29228	10	2	374	2	p2L	30	44	68.1818181818182	TBI_zero	6
29229	10	2	375	1	p2H	18	103	17.4757281553398	TBI_zero	6
29230	10	2	375	3	p2H	4	103	3.88349514563107	TBI_zero	6
29231	10	2	375	4	p2H	8	103	7.76699029126214	TBI_zero	6
29232	10	2	375	2	p2H	73	103	70.873786407767	TBI_zero	6
29233	10	2	376	3	p2H	1	103	0.970873786407767	TBI_zero	6
29234	10	2	376	1	p2H	4	103	3.88349514563107	TBI_zero	6
29235	10	2	376	4	p2H	3	103	2.9126213592233	TBI_zero	6
29236	10	2	376	2	p2H	95	103	92.2330097087379	TBI_zero	6
29237	10	2	377	3	p2H	4	94	4.25531914893617	TBI_zero	6
29238	10	2	377	1	p2H	12	94	12.7659574468085	TBI_zero	6
29239	10	2	377	4	p2H	5	94	5.31914893617021	TBI_zero	6
29240	10	2	377	2	p2H	73	94	77.6595744680851	TBI_zero	6
29241	10	2	378	1	p4	35	118	29.6610169491525	TBI_zero	6
29242	10	2	378	3	p4	8	118	6.77966101694915	TBI_zero	6
29243	10	2	378	4	p4	34	118	28.8135593220339	TBI_zero	6
29244	10	2	378	2	p4	41	118	34.7457627118644	TBI_zero	6
29245	10	2	379	1	p2H	4	112	3.57142857142857	TBI_zero	6
29246	10	2	379	4	p2H	7	112	6.25	TBI_zero	6
29247	10	2	379	3	p2H	7	112	6.25	TBI_zero	6
29248	10	2	379	2	p2H	94	112	83.9285714285714	TBI_zero	6
29249	10	2	38	3	p2H	0	110	0	TBI_zero	6
29250	10	2	38	2	p2H	98	110	89.0909090909091	TBI_zero	6
29251	10	2	38	1	p2H	6	110	5.45454545454545	TBI_zero	6
29252	10	2	38	4	p2H	6	110	5.45454545454545	TBI_zero	6
29253	10	2	380	4	p2L	8	54	14.8148148148148	TBI_zero	6
29254	10	2	380	1	p2L	10	54	18.5185185185185	TBI_zero	6
29255	10	2	380	3	p2L	32	54	59.2592592592593	TBI_zero	6
29256	10	2	380	2	p2L	4	54	7.40740740740741	TBI_zero	6
29257	10	2	381	1	p3	9	65	13.8461538461538	TBI_zero	6
29258	10	2	381	4	p3	2	65	3.07692307692308	TBI_zero	6
29259	10	2	381	3	p3	46	65	70.7692307692308	TBI_zero	6
29260	10	2	381	2	p3	8	65	12.3076923076923	TBI_zero	6
29261	10	2	382	4	p3	9	65	13.8461538461538	TBI_zero	6
29262	10	2	382	1	p3	7	65	10.7692307692308	TBI_zero	6
29263	10	2	382	3	p3	39	65	60	TBI_zero	6
29264	10	2	382	2	p3	10	65	15.3846153846154	TBI_zero	6
29265	10	2	383	4	p2H	4	116	3.44827586206897	TBI_zero	6
29266	10	2	383	1	p2H	2	116	1.72413793103448	TBI_zero	6
29267	10	2	383	3	p2H	3	116	2.58620689655172	TBI_zero	6
29268	10	2	383	2	p2H	107	116	92.2413793103448	TBI_zero	6
29269	10	2	384	3	p2H	9	83	10.8433734939759	TBI_zero	6
29270	10	2	384	2	p2H	59	83	71.0843373493976	TBI_zero	6
29271	10	2	384	1	p2H	3	83	3.6144578313253	TBI_zero	6
29272	10	2	384	4	p2H	12	83	14.4578313253012	TBI_zero	6
29273	10	2	385	1	p2H	10	130	7.69230769230769	TBI_zero	6
29274	10	2	385	3	p2H	15	130	11.5384615384615	TBI_zero	6
29275	10	2	385	4	p2H	6	130	4.61538461538462	TBI_zero	6
29276	10	2	385	2	p2H	99	130	76.1538461538461	TBI_zero	6
29277	10	2	386	1	p2H	2	100	2	TBI_zero	6
29278	10	2	386	4	p2H	3	100	3	TBI_zero	6
29279	10	2	386	3	p2H	2	100	2	TBI_zero	6
29280	10	2	386	2	p2H	93	100	93	TBI_zero	6
29281	10	2	387	4	p2H	2	93	2.1505376344086	TBI_zero	6
29282	10	2	387	2	p2H	80	93	86.0215053763441	TBI_zero	6
29283	10	2	387	1	p2H	6	93	6.45161290322581	TBI_zero	6
29284	10	2	387	3	p2H	5	93	5.37634408602151	TBI_zero	6
29285	10	2	388	3	p2H	7	87	8.04597701149425	TBI_zero	6
29286	10	2	388	2	p2H	68	87	78.1609195402299	TBI_zero	6
29287	10	2	388	1	p2H	6	87	6.89655172413793	TBI_zero	6
29288	10	2	388	4	p2H	6	87	6.89655172413793	TBI_zero	6
29289	10	2	389	3	p2H	2	90	2.22222222222222	TBI_zero	6
29290	10	2	389	1	p2H	3	90	3.33333333333333	TBI_zero	6
29291	10	2	389	4	p2H	4	90	4.44444444444444	TBI_zero	6
29292	10	2	389	2	p2H	81	90	90	TBI_zero	6
29293	10	2	39	4	p3	5	73	6.84931506849315	TBI_zero	6
29294	10	2	39	1	p3	12	73	16.4383561643836	TBI_zero	6
29295	10	2	39	2	p3	28	73	38.3561643835616	TBI_zero	6
29296	10	2	39	3	p3	28	73	38.3561643835616	TBI_zero	6
29297	10	2	390	3	p3	14	48	29.1666666666667	TBI_zero	6
29298	10	2	390	1	p3	8	48	16.6666666666667	TBI_zero	6
29299	10	2	390	4	p3	14	48	29.1666666666667	TBI_zero	6
29300	10	2	390	2	p3	12	48	25	TBI_zero	6
29301	10	2	391	1	p2H	4	114	3.50877192982456	TBI_zero	6
29302	10	2	391	3	p2H	3	114	2.63157894736842	TBI_zero	6
29303	10	2	391	4	p2H	3	114	2.63157894736842	TBI_zero	6
29304	10	2	391	2	p2H	104	114	91.2280701754386	TBI_zero	6
29305	10	2	392	4	p2L	5	67	7.46268656716418	TBI_zero	6
29306	10	2	392	2	p2L	42	67	62.6865671641791	TBI_zero	6
29307	10	2	392	3	p2L	14	67	20.8955223880597	TBI_zero	6
29308	10	2	392	1	p2L	6	67	8.95522388059701	TBI_zero	6
29309	10	2	393	1	p2H	10	89	11.2359550561798	TBI_zero	6
29310	10	2	393	3	p2H	5	89	5.61797752808989	TBI_zero	6
29311	10	2	393	2	p2H	72	89	80.8988764044944	TBI_zero	6
29312	10	2	393	4	p2H	2	89	2.24719101123596	TBI_zero	6
29313	10	2	394	1	p2H	9	139	6.47482014388489	TBI_zero	6
29314	10	2	394	3	p2H	4	139	2.87769784172662	TBI_zero	6
29315	10	2	394	4	p2H	6	139	4.31654676258993	TBI_zero	6
29316	10	2	394	2	p2H	120	139	86.3309352517986	TBI_zero	6
29317	10	2	395	1	p1	13	27	48.1481481481481	TBI_zero	6
29318	10	2	395	3	p1	6	27	22.2222222222222	TBI_zero	6
29319	10	2	395	2	p1	6	27	22.2222222222222	TBI_zero	6
29320	10	2	395	4	p1	2	27	7.40740740740741	TBI_zero	6
29321	10	2	396	3	p2H	4	76	5.26315789473684	TBI_zero	6
29322	10	2	396	1	p2H	0	76	0	TBI_zero	6
29323	10	2	396	4	p2H	2	76	2.63157894736842	TBI_zero	6
29324	10	2	396	2	p2H	70	76	92.1052631578947	TBI_zero	6
29325	10	2	397	3	p2H	1	99	1.01010101010101	TBI_zero	6
29326	10	2	397	1	p2H	2	99	2.02020202020202	TBI_zero	6
29327	10	2	397	4	p2H	1	99	1.01010101010101	TBI_zero	6
29328	10	2	397	2	p2H	95	99	95.959595959596	TBI_zero	6
29329	10	2	398	1	p3	14	72	19.4444444444444	TBI_zero	6
29330	10	2	398	3	p3	38	72	52.7777777777778	TBI_zero	6
29331	10	2	398	2	p3	9	72	12.5	TBI_zero	6
29332	10	2	398	4	p3	11	72	15.2777777777778	TBI_zero	6
29333	10	2	399	1	p2H	11	99	11.1111111111111	TBI_zero	6
29334	10	2	399	4	p2H	5	99	5.05050505050505	TBI_zero	6
29335	10	2	399	3	p2H	5	99	5.05050505050505	TBI_zero	6
29336	10	2	399	2	p2H	78	99	78.7878787878788	TBI_zero	6
29337	10	2	4	2	p2H	53	57	92.9824561403509	TBI_zero	6
29338	10	2	4	1	p2H	2	57	3.50877192982456	TBI_zero	6
29339	10	2	4	3	p2H	2	57	3.50877192982456	TBI_zero	6
29340	10	2	4	4	p2H	0	57	0	TBI_zero	6
29341	10	2	40	3	p2H	1	109	0.917431192660551	TBI_zero	6
29342	10	2	40	1	p2H	4	109	3.6697247706422	TBI_zero	6
29343	10	2	40	4	p2H	2	109	1.8348623853211	TBI_zero	6
29344	10	2	40	2	p2H	102	109	93.5779816513761	TBI_zero	6
29345	10	2	400	4	p2H	1	137	0.72992700729927	TBI_zero	6
29346	10	2	400	3	p2H	0	137	0	TBI_zero	6
29347	10	2	400	1	p2H	2	137	1.45985401459854	TBI_zero	6
29348	10	2	400	2	p2H	134	137	97.8102189781022	TBI_zero	6
29349	10	2	401	3	p2L	6	63	9.52380952380952	TBI_zero	6
29350	10	2	401	1	p2L	9	63	14.2857142857143	TBI_zero	6
29351	10	2	401	2	p2L	31	63	49.2063492063492	TBI_zero	6
29352	10	2	401	4	p2L	17	63	26.984126984127	TBI_zero	6
29353	10	2	402	1	p2H	16	117	13.6752136752137	TBI_zero	6
29354	10	2	402	2	p2H	80	117	68.3760683760684	TBI_zero	6
29355	10	2	402	3	p2H	12	117	10.2564102564103	TBI_zero	6
29356	10	2	402	4	p2H	9	117	7.69230769230769	TBI_zero	6
29357	10	2	403	3	p4	4	65	6.15384615384615	TBI_zero	6
29358	10	2	403	1	p4	7	65	10.7692307692308	TBI_zero	6
29359	10	2	403	4	p4	26	65	40	TBI_zero	6
29360	10	2	403	2	p4	28	65	43.0769230769231	TBI_zero	6
29361	10	2	404	1	p2L	8	105	7.61904761904762	TBI_zero	6
29362	10	2	404	4	p2L	14	105	13.3333333333333	TBI_zero	6
29363	10	2	404	2	p2L	61	105	58.0952380952381	TBI_zero	6
29364	10	2	404	3	p2L	22	105	20.952380952381	TBI_zero	6
29365	10	2	405	4	p4	71	85	83.5294117647059	TBI_zero	6
29366	10	2	405	3	p4	8	85	9.41176470588235	TBI_zero	6
29367	10	2	405	2	p4	2	85	2.35294117647059	TBI_zero	6
29368	10	2	405	1	p4	4	85	4.70588235294118	TBI_zero	6
29369	10	2	406	3	p2H	1	136	0.735294117647059	TBI_zero	6
29370	10	2	406	1	p2H	2	136	1.47058823529412	TBI_zero	6
29371	10	2	406	2	p2H	132	136	97.0588235294118	TBI_zero	6
29372	10	2	406	4	p2H	1	136	0.735294117647059	TBI_zero	6
29373	10	2	407	4	p2H	1	82	1.21951219512195	TBI_zero	6
29374	10	2	407	1	p2H	6	82	7.31707317073171	TBI_zero	6
29375	10	2	407	2	p2H	73	82	89.0243902439024	TBI_zero	6
29376	10	2	407	3	p2H	2	82	2.4390243902439	TBI_zero	6
29377	10	2	408	2	p2H	87	98	88.7755102040816	TBI_zero	6
29378	10	2	408	4	p2H	3	98	3.06122448979592	TBI_zero	6
29379	10	2	408	1	p2H	4	98	4.08163265306122	TBI_zero	6
29380	10	2	408	3	p2H	4	98	4.08163265306122	TBI_zero	6
29381	10	2	409	2	p2H	60	74	81.0810810810811	TBI_zero	6
29382	10	2	409	4	p2H	2	74	2.7027027027027	TBI_zero	6
29383	10	2	409	3	p2H	2	74	2.7027027027027	TBI_zero	6
29384	10	2	409	1	p2H	10	74	13.5135135135135	TBI_zero	6
29385	10	2	41	1	p2H	8	133	6.01503759398496	TBI_zero	6
29386	10	2	41	3	p2H	1	133	0.75187969924812	TBI_zero	6
29387	10	2	41	4	p2H	8	133	6.01503759398496	TBI_zero	6
29388	10	2	41	2	p2H	116	133	87.218045112782	TBI_zero	6
29389	10	2	410	4	p4	18	64	28.125	TBI_zero	6
29390	10	2	410	1	p4	2	64	3.125	TBI_zero	6
29391	10	2	410	3	p4	3	64	4.6875	TBI_zero	6
29392	10	2	410	2	p4	41	64	64.0625	TBI_zero	6
29393	10	2	411	2	p2H	94	119	78.9915966386555	TBI_zero	6
29394	10	2	411	4	p2H	4	119	3.36134453781513	TBI_zero	6
29395	10	2	411	3	p2H	9	119	7.56302521008403	TBI_zero	6
29396	10	2	411	1	p2H	12	119	10.0840336134454	TBI_zero	6
29397	10	2	412	4	p2H	1	42	2.38095238095238	TBI_zero	6
29398	10	2	412	1	p2H	1	42	2.38095238095238	TBI_zero	6
29399	10	2	412	3	p2H	1	42	2.38095238095238	TBI_zero	6
29400	10	2	412	2	p2H	39	42	92.8571428571429	TBI_zero	6
29401	10	2	413	2	p2H	108	130	83.0769230769231	TBI_zero	6
29402	10	2	413	1	p2H	11	130	8.46153846153846	TBI_zero	6
29403	10	2	413	3	p2H	3	130	2.30769230769231	TBI_zero	6
29404	10	2	413	4	p2H	8	130	6.15384615384615	TBI_zero	6
29405	10	2	414	2	p2H	96	102	94.1176470588235	TBI_zero	6
29406	10	2	414	4	p2H	2	102	1.96078431372549	TBI_zero	6
29407	10	2	414	1	p2H	2	102	1.96078431372549	TBI_zero	6
29408	10	2	414	3	p2H	2	102	1.96078431372549	TBI_zero	6
29409	10	2	415	4	p2L	33	101	32.6732673267327	TBI_zero	6
29410	10	2	415	1	p2L	23	101	22.7722772277228	TBI_zero	6
29411	10	2	415	3	p2L	17	101	16.8316831683168	TBI_zero	6
29412	10	2	415	2	p2L	28	101	27.7227722772277	TBI_zero	6
29413	10	2	416	3	p2L	24	80	30	TBI_zero	6
29414	10	2	416	4	p2L	14	80	17.5	TBI_zero	6
29415	10	2	416	2	p2L	37	80	46.25	TBI_zero	6
29416	10	2	416	1	p2L	5	80	6.25	TBI_zero	6
29417	10	2	417	2	p4	2	59	3.38983050847458	TBI_zero	6
29418	10	2	417	4	p4	48	59	81.3559322033898	TBI_zero	6
29419	10	2	417	3	p4	2	59	3.38983050847458	TBI_zero	6
29420	10	2	417	1	p4	7	59	11.864406779661	TBI_zero	6
29421	10	2	418	4	p2H	1	70	1.42857142857143	TBI_zero	6
29422	10	2	418	2	p2H	65	70	92.8571428571429	TBI_zero	6
29423	10	2	418	3	p2H	2	70	2.85714285714286	TBI_zero	6
29424	10	2	418	1	p2H	2	70	2.85714285714286	TBI_zero	6
29425	10	2	419	3	p2H	2	105	1.9047619047619	TBI_zero	6
29426	10	2	419	2	p2H	98	105	93.3333333333333	TBI_zero	6
29427	10	2	419	1	p2H	3	105	2.85714285714286	TBI_zero	6
29428	10	2	419	4	p2H	2	105	1.9047619047619	TBI_zero	6
29429	10	2	42	2	p3	3	70	4.28571428571429	TBI_zero	6
29430	10	2	42	3	p3	53	70	75.7142857142857	TBI_zero	6
29431	10	2	42	1	p3	8	70	11.4285714285714	TBI_zero	6
29432	10	2	42	4	p3	6	70	8.57142857142857	TBI_zero	6
29433	10	2	420	1	p2H	2	99	2.02020202020202	TBI_zero	6
29434	10	2	420	2	p2H	91	99	91.9191919191919	TBI_zero	6
29435	10	2	420	3	p2H	4	99	4.04040404040404	TBI_zero	6
29436	10	2	420	4	p2H	2	99	2.02020202020202	TBI_zero	6
29437	10	2	421	2	p2H	37	43	86.046511627907	TBI_zero	6
29438	10	2	421	4	p2H	1	43	2.32558139534884	TBI_zero	6
29439	10	2	421	1	p2H	3	43	6.97674418604651	TBI_zero	6
29440	10	2	421	3	p2H	2	43	4.65116279069767	TBI_zero	6
29441	10	2	422	2	p2L	35	78	44.8717948717949	TBI_zero	6
29442	10	2	422	3	p2L	12	78	15.3846153846154	TBI_zero	6
29443	10	2	422	1	p2L	20	78	25.6410256410256	TBI_zero	6
29444	10	2	422	4	p2L	11	78	14.1025641025641	TBI_zero	6
29445	10	2	423	2	p3	3	60	5	TBI_zero	6
29446	10	2	423	1	p3	6	60	10	TBI_zero	6
29447	10	2	423	4	p3	1	60	1.66666666666667	TBI_zero	6
29448	10	2	423	3	p3	50	60	83.3333333333333	TBI_zero	6
29449	10	2	424	2	p2H	60	78	76.9230769230769	TBI_zero	6
29450	10	2	424	4	p2H	4	78	5.12820512820513	TBI_zero	6
29451	10	2	424	3	p2H	8	78	10.2564102564103	TBI_zero	6
29452	10	2	424	1	p2H	6	78	7.69230769230769	TBI_zero	6
29453	10	2	425	4	p3	11	66	16.6666666666667	TBI_zero	6
29454	10	2	425	2	p3	23	66	34.8484848484849	TBI_zero	6
29455	10	2	425	3	p3	18	66	27.2727272727273	TBI_zero	6
29456	10	2	425	1	p3	14	66	21.2121212121212	TBI_zero	6
29457	10	2	426	4	p4	37	54	68.5185185185185	TBI_zero	6
29458	10	2	426	2	p4	6	54	11.1111111111111	TBI_zero	6
29459	10	2	426	3	p4	6	54	11.1111111111111	TBI_zero	6
29460	10	2	426	1	p4	5	54	9.25925925925926	TBI_zero	6
29461	10	2	427	2	p2H	103	106	97.1698113207547	TBI_zero	6
29462	10	2	427	4	p2H	2	106	1.88679245283019	TBI_zero	6
29463	10	2	427	1	p2H	1	106	0.943396226415094	TBI_zero	6
29464	10	2	427	3	p2H	0	106	0	TBI_zero	6
29465	10	2	428	4	p2H	6	134	4.47761194029851	TBI_zero	6
29466	10	2	428	1	p2H	10	134	7.46268656716418	TBI_zero	6
29467	10	2	428	2	p2H	115	134	85.8208955223881	TBI_zero	6
29468	10	2	428	3	p2H	3	134	2.23880597014925	TBI_zero	6
29469	10	2	429	2	p2H	145	157	92.3566878980892	TBI_zero	6
29470	10	2	429	4	p2H	4	157	2.54777070063694	TBI_zero	6
29471	10	2	429	1	p2H	4	157	2.54777070063694	TBI_zero	6
29472	10	2	429	3	p2H	4	157	2.54777070063694	TBI_zero	6
29473	10	2	43	1	p4	6	82	7.31707317073171	TBI_zero	6
29474	10	2	43	4	p4	41	82	50	TBI_zero	6
29475	10	2	43	2	p4	32	82	39.0243902439024	TBI_zero	6
29476	10	2	43	3	p4	3	82	3.65853658536585	TBI_zero	6
29477	10	2	430	2	p4	5	67	7.46268656716418	TBI_zero	6
29478	10	2	430	4	p4	61	67	91.044776119403	TBI_zero	6
29479	10	2	430	1	p4	1	67	1.49253731343284	TBI_zero	6
29480	10	2	430	3	p4	0	67	0	TBI_zero	6
29481	10	2	431	3	p3	11	81	13.5802469135802	TBI_zero	6
29482	10	2	431	4	p3	7	81	8.64197530864197	TBI_zero	6
29483	10	2	431	1	p3	7	81	8.64197530864197	TBI_zero	6
29484	10	2	431	2	p3	56	81	69.1358024691358	TBI_zero	6
29485	10	2	432	2	p2H	26	31	83.8709677419355	TBI_zero	6
29486	10	2	432	4	p2H	0	31	0	TBI_zero	6
29487	10	2	432	3	p2H	3	31	9.67741935483871	TBI_zero	6
29488	10	2	432	1	p2H	2	31	6.45161290322581	TBI_zero	6
29489	10	2	433	1	p4	8	56	14.2857142857143	TBI_zero	6
29490	10	2	433	2	p4	24	56	42.8571428571429	TBI_zero	6
29491	10	2	433	3	p4	6	56	10.7142857142857	TBI_zero	6
29492	10	2	433	4	p4	18	56	32.1428571428571	TBI_zero	6
29493	10	2	434	1	p3	24	68	35.2941176470588	TBI_zero	6
29494	10	2	434	3	p3	28	68	41.1764705882353	TBI_zero	6
29495	10	2	434	4	p3	4	68	5.88235294117647	TBI_zero	6
29496	10	2	434	2	p3	12	68	17.6470588235294	TBI_zero	6
29497	10	2	435	2	p2H	62	70	88.5714285714286	TBI_zero	6
29498	10	2	435	4	p2H	4	70	5.71428571428571	TBI_zero	6
29499	10	2	435	3	p2H	1	70	1.42857142857143	TBI_zero	6
29500	10	2	435	1	p2H	3	70	4.28571428571429	TBI_zero	6
29501	10	2	436	4	p2H	8	150	5.33333333333333	TBI_zero	6
29502	10	2	436	1	p2H	11	150	7.33333333333333	TBI_zero	6
29503	10	2	436	3	p2H	8	150	5.33333333333333	TBI_zero	6
29504	10	2	436	2	p2H	123	150	82	TBI_zero	6
29505	10	2	437	1	p2L	11	99	11.1111111111111	TBI_zero	6
29506	10	2	437	2	p2L	66	99	66.6666666666667	TBI_zero	6
29507	10	2	437	4	p2L	10	99	10.1010101010101	TBI_zero	6
29508	10	2	437	3	p2L	12	99	12.1212121212121	TBI_zero	6
29509	10	2	438	4	p2L	19	108	17.5925925925926	TBI_zero	6
29510	10	2	438	3	p2L	39	108	36.1111111111111	TBI_zero	6
29511	10	2	438	2	p2L	24	108	22.2222222222222	TBI_zero	6
29512	10	2	438	1	p2L	26	108	24.0740740740741	TBI_zero	6
29513	10	2	439	4	p2H	2	85	2.35294117647059	TBI_zero	6
29514	10	2	439	2	p2H	75	85	88.2352941176471	TBI_zero	6
29515	10	2	439	1	p2H	2	85	2.35294117647059	TBI_zero	6
29516	10	2	439	3	p2H	6	85	7.05882352941176	TBI_zero	6
29517	10	2	44	1	p2L	1	29	3.44827586206897	TBI_zero	6
29518	10	2	44	2	p2L	21	29	72.4137931034483	TBI_zero	6
29519	10	2	44	4	p2L	5	29	17.2413793103448	TBI_zero	6
29520	10	2	44	3	p2L	2	29	6.89655172413793	TBI_zero	6
29521	10	2	440	2	p3	3	37	8.10810810810811	TBI_zero	6
29522	10	2	440	3	p3	17	37	45.945945945946	TBI_zero	6
29523	10	2	440	1	p3	11	37	29.7297297297297	TBI_zero	6
29524	10	2	440	4	p3	6	37	16.2162162162162	TBI_zero	6
29525	10	2	441	4	p2H	4	91	4.3956043956044	TBI_zero	6
29526	10	2	441	1	p2H	6	91	6.59340659340659	TBI_zero	6
29527	10	2	441	3	p2H	3	91	3.2967032967033	TBI_zero	6
29528	10	2	441	2	p2H	78	91	85.7142857142857	TBI_zero	6
29529	10	2	442	4	p2L	1	55	1.81818181818182	TBI_zero	6
29530	10	2	442	3	p2L	2	55	3.63636363636364	TBI_zero	6
29531	10	2	442	2	p2L	40	55	72.7272727272727	TBI_zero	6
29532	10	2	442	1	p2L	12	55	21.8181818181818	TBI_zero	6
29533	10	2	443	3	p3	57	71	80.2816901408451	TBI_zero	6
29534	10	2	443	1	p3	9	71	12.6760563380282	TBI_zero	6
29535	10	2	443	4	p3	4	71	5.63380281690141	TBI_zero	6
29536	10	2	443	2	p3	1	71	1.40845070422535	TBI_zero	6
29537	10	2	444	3	p4	13	79	16.4556962025316	TBI_zero	6
29538	10	2	444	1	p4	23	79	29.1139240506329	TBI_zero	6
29539	10	2	444	4	p4	15	79	18.9873417721519	TBI_zero	6
29540	10	2	444	2	p4	28	79	35.4430379746835	TBI_zero	6
29541	10	2	445	4	p2L	11	81	13.5802469135802	TBI_zero	6
29542	10	2	445	3	p2L	9	81	11.1111111111111	TBI_zero	6
29543	10	2	445	2	p2L	52	81	64.1975308641975	TBI_zero	6
29544	10	2	445	1	p2L	9	81	11.1111111111111	TBI_zero	6
29545	10	2	446	1	p2H	11	111	9.90990990990991	TBI_zero	6
29546	10	2	446	3	p2H	4	111	3.6036036036036	TBI_zero	6
29547	10	2	446	2	p2H	90	111	81.0810810810811	TBI_zero	6
29548	10	2	446	4	p2H	6	111	5.40540540540541	TBI_zero	6
29549	10	2	447	2	p2L	31	68	45.5882352941176	TBI_zero	6
29550	10	2	447	1	p2L	13	68	19.1176470588235	TBI_zero	6
29551	10	2	447	4	p2L	14	68	20.5882352941176	TBI_zero	6
29552	10	2	447	3	p2L	10	68	14.7058823529412	TBI_zero	6
29553	10	2	448	3	p2H	6	85	7.05882352941176	TBI_zero	6
29554	10	2	448	2	p2H	64	85	75.2941176470588	TBI_zero	6
29555	10	2	448	1	p2H	11	85	12.9411764705882	TBI_zero	6
29556	10	2	448	4	p2H	4	85	4.70588235294118	TBI_zero	6
29557	10	2	449	3	p2H	3	146	2.05479452054794	TBI_zero	6
29558	10	2	449	1	p2H	13	146	8.9041095890411	TBI_zero	6
29559	10	2	449	2	p2H	124	146	84.9315068493151	TBI_zero	6
29560	10	2	449	4	p2H	6	146	4.10958904109589	TBI_zero	6
29561	10	2	45	4	p2H	6	89	6.74157303370786	TBI_zero	6
29562	10	2	45	2	p2H	71	89	79.7752808988764	TBI_zero	6
29563	10	2	45	3	p2H	6	89	6.74157303370786	TBI_zero	6
29564	10	2	45	1	p2H	6	89	6.74157303370786	TBI_zero	6
29565	10	2	450	4	p4	10	50	20	TBI_zero	6
29566	10	2	450	3	p4	0	50	0	TBI_zero	6
29567	10	2	450	2	p4	36	50	72	TBI_zero	6
29568	10	2	450	1	p4	4	50	8	TBI_zero	6
29569	10	2	451	1	p1	23	73	31.5068493150685	TBI_zero	6
29570	10	2	451	3	p1	15	73	20.5479452054795	TBI_zero	6
29571	10	2	451	4	p1	11	73	15.0684931506849	TBI_zero	6
29572	10	2	451	2	p1	24	73	32.8767123287671	TBI_zero	6
29573	10	2	452	3	p2H	3	99	3.03030303030303	TBI_zero	6
29574	10	2	452	1	p2H	2	99	2.02020202020202	TBI_zero	6
29575	10	2	452	2	p2H	94	99	94.9494949494949	TBI_zero	6
29576	10	2	452	4	p2H	0	99	0	TBI_zero	6
29577	10	2	453	2	p2H	113	123	91.869918699187	TBI_zero	6
29578	10	2	453	1	p2H	2	123	1.6260162601626	TBI_zero	6
29579	10	2	453	4	p2H	4	123	3.2520325203252	TBI_zero	6
29580	10	2	453	3	p2H	4	123	3.2520325203252	TBI_zero	6
29581	10	2	454	1	p2L	3	48	6.25	TBI_zero	6
29582	10	2	454	4	p2L	4	48	8.33333333333333	TBI_zero	6
29583	10	2	454	3	p2L	24	48	50	TBI_zero	6
29584	10	2	454	2	p2L	17	48	35.4166666666667	TBI_zero	6
29585	10	2	455	2	p2H	104	122	85.2459016393443	TBI_zero	6
29586	10	2	455	3	p2H	7	122	5.73770491803279	TBI_zero	6
29587	10	2	455	4	p2H	0	122	0	TBI_zero	6
29588	10	2	455	1	p2H	11	122	9.01639344262295	TBI_zero	6
29589	10	2	456	2	p4	34	60	56.6666666666667	TBI_zero	6
29590	10	2	456	4	p4	23	60	38.3333333333333	TBI_zero	6
29591	10	2	456	3	p4	1	60	1.66666666666667	TBI_zero	6
29592	10	2	456	1	p4	2	60	3.33333333333333	TBI_zero	6
29593	10	2	457	3	p3	19	83	22.8915662650602	TBI_zero	6
29594	10	2	457	4	p3	18	83	21.6867469879518	TBI_zero	6
29595	10	2	457	2	p3	34	83	40.9638554216867	TBI_zero	6
29596	10	2	457	1	p3	12	83	14.4578313253012	TBI_zero	6
29597	10	2	458	3	p2H	1	107	0.934579439252336	TBI_zero	6
29598	10	2	458	4	p2H	4	107	3.73831775700935	TBI_zero	6
29599	10	2	458	1	p2H	2	107	1.86915887850467	TBI_zero	6
29600	10	2	458	2	p2H	100	107	93.4579439252336	TBI_zero	6
29601	10	2	459	3	p3	40	67	59.7014925373134	TBI_zero	6
29602	10	2	459	4	p3	9	67	13.4328358208955	TBI_zero	6
29603	10	2	459	1	p3	11	67	16.4179104477612	TBI_zero	6
29604	10	2	459	2	p3	7	67	10.4477611940298	TBI_zero	6
29605	10	2	46	2	p2H	49	62	79.0322580645161	TBI_zero	6
29606	10	2	46	3	p2H	3	62	4.83870967741935	TBI_zero	6
29607	10	2	46	1	p2H	9	62	14.5161290322581	TBI_zero	6
29608	10	2	46	4	p2H	1	62	1.61290322580645	TBI_zero	6
29609	10	2	460	1	p2H	1	95	1.05263157894737	TBI_zero	6
29610	10	2	460	3	p2H	2	95	2.10526315789474	TBI_zero	6
29611	10	2	460	2	p2H	88	95	92.6315789473684	TBI_zero	6
29612	10	2	460	4	p2H	4	95	4.21052631578947	TBI_zero	6
29613	10	2	461	1	p3	12	44	27.2727272727273	TBI_zero	6
29614	10	2	461	3	p3	25	44	56.8181818181818	TBI_zero	6
29615	10	2	461	2	p3	2	44	4.54545454545455	TBI_zero	6
29616	10	2	461	4	p3	5	44	11.3636363636364	TBI_zero	6
29617	10	2	462	2	p2H	95	116	81.8965517241379	TBI_zero	6
29618	10	2	462	3	p2H	7	116	6.03448275862069	TBI_zero	6
29619	10	2	462	4	p2H	8	116	6.89655172413793	TBI_zero	6
29620	10	2	462	1	p2H	6	116	5.17241379310345	TBI_zero	6
29621	10	2	463	2	p2H	49	53	92.4528301886792	TBI_zero	6
29622	10	2	463	4	p2H	2	53	3.77358490566038	TBI_zero	6
29623	10	2	463	3	p2H	2	53	3.77358490566038	TBI_zero	6
29624	10	2	463	1	p2H	0	53	0	TBI_zero	6
29625	10	2	464	3	p2H	3	99	3.03030303030303	TBI_zero	6
29626	10	2	464	4	p2H	2	99	2.02020202020202	TBI_zero	6
29627	10	2	464	1	p2H	1	99	1.01010101010101	TBI_zero	6
29628	10	2	464	2	p2H	93	99	93.9393939393939	TBI_zero	6
29629	10	2	465	3	p2H	7	106	6.60377358490566	TBI_zero	6
29630	10	2	465	1	p2H	6	106	5.66037735849057	TBI_zero	6
29631	10	2	465	2	p2H	92	106	86.7924528301887	TBI_zero	6
29632	10	2	465	4	p2H	1	106	0.943396226415094	TBI_zero	6
29633	10	2	466	2	p3	39	107	36.4485981308411	TBI_zero	6
29634	10	2	466	1	p3	25	107	23.3644859813084	TBI_zero	6
29635	10	2	466	4	p3	6	107	5.60747663551402	TBI_zero	6
29636	10	2	466	3	p3	37	107	34.5794392523364	TBI_zero	6
29637	10	2	467	3	p2H	2	50	4	TBI_zero	6
29638	10	2	467	2	p2H	44	50	88	TBI_zero	6
29639	10	2	467	1	p2H	2	50	4	TBI_zero	6
29640	10	2	467	4	p2H	2	50	4	TBI_zero	6
29641	10	2	468	1	p2H	8	83	9.63855421686747	TBI_zero	6
29642	10	2	468	4	p2H	2	83	2.40963855421687	TBI_zero	6
29643	10	2	468	2	p2H	71	83	85.5421686746988	TBI_zero	6
29644	10	2	468	3	p2H	2	83	2.40963855421687	TBI_zero	6
29645	10	2	469	1	p4	10	43	23.2558139534884	TBI_zero	6
29646	10	2	469	2	p4	0	43	0	TBI_zero	6
29647	10	2	469	4	p4	32	43	74.4186046511628	TBI_zero	6
29648	10	2	469	3	p4	1	43	2.32558139534884	TBI_zero	6
29649	10	2	47	3	p2H	3	118	2.54237288135593	TBI_zero	6
29650	10	2	47	1	p2H	5	118	4.23728813559322	TBI_zero	6
29651	10	2	47	2	p2H	107	118	90.6779661016949	TBI_zero	6
29652	10	2	47	4	p2H	3	118	2.54237288135593	TBI_zero	6
29653	10	2	470	3	p2H	1	114	0.87719298245614	TBI_zero	6
29654	10	2	470	2	p2H	102	114	89.4736842105263	TBI_zero	6
29655	10	2	470	1	p2H	6	114	5.26315789473684	TBI_zero	6
29656	10	2	470	4	p2H	5	114	4.3859649122807	TBI_zero	6
29657	10	2	471	3	p2H	1	60	1.66666666666667	TBI_zero	6
29658	10	2	471	1	p2H	2	60	3.33333333333333	TBI_zero	6
29659	10	2	471	2	p2H	56	60	93.3333333333333	TBI_zero	6
29660	10	2	471	4	p2H	1	60	1.66666666666667	TBI_zero	6
29661	10	2	472	3	p2H	4	95	4.21052631578947	TBI_zero	6
29662	10	2	472	1	p2H	2	95	2.10526315789474	TBI_zero	6
29663	10	2	472	2	p2H	86	95	90.5263157894737	TBI_zero	6
29664	10	2	472	4	p2H	3	95	3.15789473684211	TBI_zero	6
29665	10	2	473	2	p3	19	87	21.8390804597701	TBI_zero	6
29666	10	2	473	4	p3	13	87	14.9425287356322	TBI_zero	6
29667	10	2	473	3	p3	48	87	55.1724137931034	TBI_zero	6
29668	10	2	473	1	p3	7	87	8.04597701149425	TBI_zero	6
29669	10	2	474	2	p2H	138	150	92	TBI_zero	6
29670	10	2	474	1	p2H	2	150	1.33333333333333	TBI_zero	6
29671	10	2	474	4	p2H	4	150	2.66666666666667	TBI_zero	6
29672	10	2	474	3	p2H	6	150	4	TBI_zero	6
29673	10	2	475	2	p2H	59	71	83.0985915492958	TBI_zero	6
29674	10	2	475	1	p2H	4	71	5.63380281690141	TBI_zero	6
29675	10	2	475	3	p2H	7	71	9.85915492957746	TBI_zero	6
29676	10	2	475	4	p2H	1	71	1.40845070422535	TBI_zero	6
29677	10	2	476	4	p2H	1	71	1.40845070422535	TBI_zero	6
29678	10	2	476	3	p2H	0	71	0	TBI_zero	6
29679	10	2	476	2	p2H	65	71	91.5492957746479	TBI_zero	6
29680	10	2	476	1	p2H	5	71	7.04225352112676	TBI_zero	6
29681	10	2	477	2	p2H	70	76	92.1052631578947	TBI_zero	6
29682	10	2	477	4	p2H	3	76	3.94736842105263	TBI_zero	6
29683	10	2	477	3	p2H	1	76	1.31578947368421	TBI_zero	6
29684	10	2	477	1	p2H	2	76	2.63157894736842	TBI_zero	6
29685	10	2	478	3	p4	9	69	13.0434782608696	TBI_zero	6
29686	10	2	478	1	p4	4	69	5.79710144927536	TBI_zero	6
29687	10	2	478	2	p4	9	69	13.0434782608696	TBI_zero	6
29688	10	2	478	4	p4	47	69	68.1159420289855	TBI_zero	6
29689	10	2	479	4	p4	63	78	80.7692307692308	TBI_zero	6
29690	10	2	479	3	p4	7	78	8.97435897435897	TBI_zero	6
29691	10	2	479	2	p4	2	78	2.56410256410256	TBI_zero	6
29692	10	2	479	1	p4	6	78	7.69230769230769	TBI_zero	6
29693	10	2	48	3	p2L	7	107	6.54205607476635	TBI_zero	6
29694	10	2	48	2	p2L	86	107	80.3738317757009	TBI_zero	6
29695	10	2	48	4	p2L	9	107	8.41121495327103	TBI_zero	6
29696	10	2	48	1	p2L	5	107	4.67289719626168	TBI_zero	6
29697	10	2	480	2	p2H	145	151	96.0264900662252	TBI_zero	6
29698	10	2	480	4	p2H	0	151	0	TBI_zero	6
29699	10	2	480	3	p2H	3	151	1.98675496688742	TBI_zero	6
29700	10	2	480	1	p2H	3	151	1.98675496688742	TBI_zero	6
29701	10	2	481	4	p2H	2	94	2.12765957446809	TBI_zero	6
29702	10	2	481	2	p2H	89	94	94.6808510638298	TBI_zero	6
29703	10	2	481	3	p2H	2	94	2.12765957446809	TBI_zero	6
29704	10	2	481	1	p2H	1	94	1.06382978723404	TBI_zero	6
29705	10	2	482	4	p4	23	42	54.7619047619048	TBI_zero	6
29706	10	2	482	2	p4	9	42	21.4285714285714	TBI_zero	6
29707	10	2	482	1	p4	5	42	11.9047619047619	TBI_zero	6
29708	10	2	482	3	p4	5	42	11.9047619047619	TBI_zero	6
29709	10	2	483	2	p2H	56	70	80	TBI_zero	6
29710	10	2	483	4	p2H	3	70	4.28571428571429	TBI_zero	6
29711	10	2	483	1	p2H	7	70	10	TBI_zero	6
29712	10	2	483	3	p2H	4	70	5.71428571428571	TBI_zero	6
29713	10	2	484	2	p2H	74	77	96.1038961038961	TBI_zero	6
29714	10	2	484	4	p2H	2	77	2.5974025974026	TBI_zero	6
29715	10	2	484	3	p2H	1	77	1.2987012987013	TBI_zero	6
29716	10	2	484	1	p2H	0	77	0	TBI_zero	6
29717	10	2	485	2	p4	29	83	34.9397590361446	TBI_zero	6
29718	10	2	485	4	p4	25	83	30.1204819277108	TBI_zero	6
29719	10	2	485	1	p4	22	83	26.5060240963855	TBI_zero	6
29720	10	2	485	3	p4	7	83	8.43373493975904	TBI_zero	6
29721	10	2	486	1	p2H	3	63	4.76190476190476	TBI_zero	6
29722	10	2	486	2	p2H	48	63	76.1904761904762	TBI_zero	6
29723	10	2	486	4	p2H	5	63	7.93650793650794	TBI_zero	6
29724	10	2	486	3	p2H	7	63	11.1111111111111	TBI_zero	6
29725	10	2	487	3	p2H	0	43	0	TBI_zero	6
29726	10	2	487	1	p2H	0	43	0	TBI_zero	6
29727	10	2	487	2	p2H	42	43	97.6744186046512	TBI_zero	6
29728	10	2	487	4	p2H	1	43	2.32558139534884	TBI_zero	6
29729	10	2	488	2	p2H	81	89	91.0112359550562	TBI_zero	6
29730	10	2	488	4	p2H	1	89	1.12359550561798	TBI_zero	6
29731	10	2	488	3	p2H	2	89	2.24719101123596	TBI_zero	6
29732	10	2	488	1	p2H	5	89	5.61797752808989	TBI_zero	6
29733	10	2	489	4	p3	4	78	5.12820512820513	TBI_zero	6
29734	10	2	489	3	p3	60	78	76.9230769230769	TBI_zero	6
29735	10	2	489	2	p3	11	78	14.1025641025641	TBI_zero	6
29736	10	2	489	1	p3	3	78	3.84615384615385	TBI_zero	6
29737	10	2	49	3	p2H	2	87	2.29885057471264	TBI_zero	6
29738	10	2	49	1	p2H	3	87	3.44827586206897	TBI_zero	6
29739	10	2	49	4	p2H	2	87	2.29885057471264	TBI_zero	6
29740	10	2	49	2	p2H	80	87	91.9540229885057	TBI_zero	6
29741	10	2	490	3	p3	43	60	71.6666666666667	TBI_zero	6
29742	10	2	490	1	p3	6	60	10	TBI_zero	6
29743	10	2	490	2	p3	7	60	11.6666666666667	TBI_zero	6
29744	10	2	490	4	p3	4	60	6.66666666666667	TBI_zero	6
29745	10	2	491	3	p2L	20	94	21.2765957446809	TBI_zero	6
29746	10	2	491	4	p2L	23	94	24.468085106383	TBI_zero	6
29747	10	2	491	2	p2L	19	94	20.2127659574468	TBI_zero	6
29748	10	2	491	1	p2L	32	94	34.0425531914894	TBI_zero	6
29749	10	2	492	2	p4	14	85	16.4705882352941	TBI_zero	6
29750	10	2	492	3	p4	5	85	5.88235294117647	TBI_zero	6
29751	10	2	492	1	p4	5	85	5.88235294117647	TBI_zero	6
29752	10	2	492	4	p4	61	85	71.7647058823529	TBI_zero	6
29753	10	2	493	4	p1	8	101	7.92079207920792	TBI_zero	6
29754	10	2	493	3	p1	11	101	10.8910891089109	TBI_zero	6
29755	10	2	493	1	p1	74	101	73.2673267326733	TBI_zero	6
29756	10	2	493	2	p1	8	101	7.92079207920792	TBI_zero	6
29757	10	2	494	4	p2L	5	83	6.02409638554217	TBI_zero	6
29758	10	2	494	3	p2L	3	83	3.6144578313253	TBI_zero	6
29759	10	2	494	2	p2L	71	83	85.5421686746988	TBI_zero	6
29760	10	2	494	1	p2L	4	83	4.81927710843374	TBI_zero	6
29761	10	2	495	2	p4	26	42	61.9047619047619	TBI_zero	6
29762	10	2	495	4	p4	13	42	30.952380952381	TBI_zero	6
29763	10	2	495	3	p4	0	42	0	TBI_zero	6
29764	10	2	495	1	p4	3	42	7.14285714285714	TBI_zero	6
29765	10	2	496	1	p3	0	24	0	TBI_zero	6
29766	10	2	496	2	p3	5	24	20.8333333333333	TBI_zero	6
29767	10	2	496	4	p3	1	24	4.16666666666667	TBI_zero	6
29768	10	2	496	3	p3	18	24	75	TBI_zero	6
29769	10	2	497	1	p2H	0	113	0	TBI_zero	6
29770	10	2	497	2	p2H	105	113	92.9203539823009	TBI_zero	6
29771	10	2	497	4	p2H	3	113	2.65486725663717	TBI_zero	6
29772	10	2	497	3	p2H	5	113	4.42477876106195	TBI_zero	6
29773	10	2	498	4	p2L	6	127	4.7244094488189	TBI_zero	6
29774	10	2	498	2	p2L	90	127	70.8661417322835	TBI_zero	6
29775	10	2	498	1	p2L	14	127	11.0236220472441	TBI_zero	6
29776	10	2	498	3	p2L	17	127	13.3858267716535	TBI_zero	6
29777	10	2	499	3	p2H	1	108	0.925925925925926	TBI_zero	6
29778	10	2	499	1	p2H	2	108	1.85185185185185	TBI_zero	6
29779	10	2	499	2	p2H	105	108	97.2222222222222	TBI_zero	6
29780	10	2	499	4	p2H	0	108	0	TBI_zero	6
29781	10	2	5	2	p2H	146	155	94.1935483870968	TBI_zero	6
29782	10	2	5	4	p2H	3	155	1.93548387096774	TBI_zero	6
29783	10	2	5	3	p2H	3	155	1.93548387096774	TBI_zero	6
29784	10	2	5	1	p2H	3	155	1.93548387096774	TBI_zero	6
29785	10	2	50	3	p2L	10	114	8.7719298245614	TBI_zero	6
29786	10	2	50	1	p2L	12	114	10.5263157894737	TBI_zero	6
29787	10	2	50	4	p2L	27	114	23.6842105263158	TBI_zero	6
29788	10	2	50	2	p2L	65	114	57.0175438596491	TBI_zero	6
29789	10	2	500	2	p3	24	61	39.344262295082	TBI_zero	6
29790	10	2	500	4	p3	9	61	14.7540983606557	TBI_zero	6
29791	10	2	500	3	p3	19	61	31.1475409836066	TBI_zero	6
29792	10	2	500	1	p3	9	61	14.7540983606557	TBI_zero	6
29793	10	2	501	4	p2H	4	147	2.72108843537415	TBI_zero	6
29794	10	2	501	3	p2H	2	147	1.36054421768707	TBI_zero	6
29795	10	2	501	1	p2H	2	147	1.36054421768707	TBI_zero	6
29796	10	2	501	2	p2H	139	147	94.5578231292517	TBI_zero	6
29797	10	2	502	4	p4	38	43	88.3720930232558	TBI_zero	6
29798	10	2	502	2	p4	1	43	2.32558139534884	TBI_zero	6
29799	10	2	502	3	p4	4	43	9.30232558139535	TBI_zero	6
29800	10	2	502	1	p4	0	43	0	TBI_zero	6
29801	10	2	503	2	p2H	81	90	90	TBI_zero	6
29802	10	2	503	4	p2H	4	90	4.44444444444444	TBI_zero	6
29803	10	2	503	3	p2H	2	90	2.22222222222222	TBI_zero	6
29804	10	2	503	1	p2H	3	90	3.33333333333333	TBI_zero	6
29805	10	2	504	4	p2H	17	149	11.4093959731544	TBI_zero	6
29806	10	2	504	2	p2H	121	149	81.2080536912752	TBI_zero	6
29807	10	2	504	3	p2H	0	149	0	TBI_zero	6
29808	10	2	504	1	p2H	11	149	7.38255033557047	TBI_zero	6
29809	10	2	505	2	p2H	88	101	87.1287128712871	TBI_zero	6
29810	10	2	505	4	p2H	6	101	5.94059405940594	TBI_zero	6
29811	10	2	505	3	p2H	5	101	4.95049504950495	TBI_zero	6
29812	10	2	505	1	p2H	2	101	1.98019801980198	TBI_zero	6
29813	10	2	506	2	p2H	117	130	90	TBI_zero	6
29814	10	2	506	4	p2H	4	130	3.07692307692308	TBI_zero	6
29815	10	2	506	3	p2H	4	130	3.07692307692308	TBI_zero	6
29816	10	2	506	1	p2H	5	130	3.84615384615385	TBI_zero	6
29817	10	2	507	2	p4	25	61	40.9836065573771	TBI_zero	6
29818	10	2	507	4	p4	24	61	39.344262295082	TBI_zero	6
29819	10	2	507	1	p4	8	61	13.1147540983607	TBI_zero	6
29820	10	2	507	3	p4	4	61	6.55737704918033	TBI_zero	6
29821	10	2	508	2	p2L	51	109	46.7889908256881	TBI_zero	6
29822	10	2	508	1	p2L	26	109	23.8532110091743	TBI_zero	6
29823	10	2	508	3	p2L	10	109	9.1743119266055	TBI_zero	6
29824	10	2	508	4	p2L	22	109	20.1834862385321	TBI_zero	6
29825	10	2	509	4	p2H	3	175	1.71428571428571	TBI_zero	6
29826	10	2	509	2	p2H	168	175	96	TBI_zero	6
29827	10	2	509	3	p2H	1	175	0.571428571428571	TBI_zero	6
29828	10	2	509	1	p2H	3	175	1.71428571428571	TBI_zero	6
29829	10	2	51	1	p2H	7	132	5.3030303030303	TBI_zero	6
29830	10	2	51	3	p2H	4	132	3.03030303030303	TBI_zero	6
29831	10	2	51	2	p2H	116	132	87.8787878787879	TBI_zero	6
29832	10	2	51	4	p2H	5	132	3.78787878787879	TBI_zero	6
29833	10	2	510	1	p4	9	55	16.3636363636364	TBI_zero	6
29834	10	2	510	4	p4	38	55	69.0909090909091	TBI_zero	6
29835	10	2	510	3	p4	2	55	3.63636363636364	TBI_zero	6
29836	10	2	510	2	p4	6	55	10.9090909090909	TBI_zero	6
29837	10	2	511	3	p4	6	42	14.2857142857143	TBI_zero	6
29838	10	2	511	1	p4	5	42	11.9047619047619	TBI_zero	6
29839	10	2	511	2	p4	14	42	33.3333333333333	TBI_zero	6
29840	10	2	511	4	p4	17	42	40.4761904761905	TBI_zero	6
29841	10	2	512	2	p2H	91	97	93.8144329896907	TBI_zero	6
29842	10	2	512	4	p2H	2	97	2.06185567010309	TBI_zero	6
29843	10	2	512	1	p2H	4	97	4.12371134020619	TBI_zero	6
29844	10	2	512	3	p2H	0	97	0	TBI_zero	6
29845	10	2	513	2	p2H	70	83	84.3373493975904	TBI_zero	6
29846	10	2	513	4	p2H	3	83	3.6144578313253	TBI_zero	6
29847	10	2	513	3	p2H	5	83	6.02409638554217	TBI_zero	6
29848	10	2	513	1	p2H	5	83	6.02409638554217	TBI_zero	6
29849	10	2	514	1	p2H	7	149	4.69798657718121	TBI_zero	6
29850	10	2	514	4	p2H	6	149	4.02684563758389	TBI_zero	6
29851	10	2	514	2	p2H	133	149	89.261744966443	TBI_zero	6
29852	10	2	514	3	p2H	3	149	2.01342281879195	TBI_zero	6
29853	10	2	515	1	p2L	3	91	3.2967032967033	TBI_zero	6
29854	10	2	515	2	p2L	61	91	67.032967032967	TBI_zero	6
29855	10	2	515	3	p2L	14	91	15.3846153846154	TBI_zero	6
29856	10	2	515	4	p2L	13	91	14.2857142857143	TBI_zero	6
29857	10	2	516	3	p2H	0	4	0	TBI_zero	6
29858	10	2	516	1	p2H	0	4	0	TBI_zero	6
29859	10	2	516	4	p2H	0	4	0	TBI_zero	6
29860	10	2	516	2	p2H	4	4	100	TBI_zero	6
29861	10	2	517	3	p2H	1	113	0.884955752212389	TBI_zero	6
29862	10	2	517	2	p2H	108	113	95.5752212389381	TBI_zero	6
29863	10	2	517	1	p2H	1	113	0.884955752212389	TBI_zero	6
29864	10	2	517	4	p2H	3	113	2.65486725663717	TBI_zero	6
29865	10	2	518	2	p1	4	38	10.5263157894737	TBI_zero	6
29866	10	2	518	4	p1	0	38	0	TBI_zero	6
29867	10	2	518	1	p1	17	38	44.7368421052632	TBI_zero	6
29868	10	2	518	3	p1	17	38	44.7368421052632	TBI_zero	6
29869	10	2	519	3	p2H	4	64	6.25	TBI_zero	6
29870	10	2	519	1	p2H	10	64	15.625	TBI_zero	6
29871	10	2	519	4	p2H	6	64	9.375	TBI_zero	6
29872	10	2	519	2	p2H	44	64	68.75	TBI_zero	6
29873	10	2	52	2	p2H	54	58	93.1034482758621	TBI_zero	6
29874	10	2	52	3	p2H	3	58	5.17241379310345	TBI_zero	6
29875	10	2	52	1	p2H	0	58	0	TBI_zero	6
29876	10	2	52	4	p2H	1	58	1.72413793103448	TBI_zero	6
29877	10	2	520	1	p1	52	99	52.5252525252525	TBI_zero	6
29878	10	2	520	3	p1	23	99	23.2323232323232	TBI_zero	6
29879	10	2	520	4	p1	8	99	8.08080808080808	TBI_zero	6
29880	10	2	520	2	p1	16	99	16.1616161616162	TBI_zero	6
29881	10	2	521	1	p2H	1	171	0.584795321637427	TBI_zero	6
29882	10	2	521	2	p2H	161	171	94.1520467836257	TBI_zero	6
29883	10	2	521	3	p2H	4	171	2.33918128654971	TBI_zero	6
29884	10	2	521	4	p2H	5	171	2.92397660818713	TBI_zero	6
29885	10	2	522	3	p4	3	83	3.6144578313253	TBI_zero	6
29886	10	2	522	1	p4	23	83	27.710843373494	TBI_zero	6
29887	10	2	522	2	p4	5	83	6.02409638554217	TBI_zero	6
29888	10	2	522	4	p4	52	83	62.6506024096386	TBI_zero	6
29889	10	2	523	1	p2H	7	131	5.34351145038168	TBI_zero	6
29890	10	2	523	2	p2H	112	131	85.4961832061069	TBI_zero	6
29891	10	2	523	3	p2H	5	131	3.81679389312977	TBI_zero	6
29892	10	2	523	4	p2H	7	131	5.34351145038168	TBI_zero	6
29893	10	2	524	1	p2H	9	97	9.27835051546392	TBI_zero	6
29894	10	2	524	3	p2H	6	97	6.18556701030928	TBI_zero	6
29895	10	2	524	2	p2H	81	97	83.5051546391753	TBI_zero	6
29896	10	2	524	4	p2H	1	97	1.03092783505155	TBI_zero	6
29897	10	2	525	1	p4	3	80	3.75	TBI_zero	6
29898	10	2	525	3	p4	3	80	3.75	TBI_zero	6
29899	10	2	525	2	p4	9	80	11.25	TBI_zero	6
29900	10	2	525	4	p4	65	80	81.25	TBI_zero	6
29901	10	2	526	2	p3	31	85	36.4705882352941	TBI_zero	6
29902	10	2	526	4	p3	4	85	4.70588235294118	TBI_zero	6
29903	10	2	526	3	p3	42	85	49.4117647058824	TBI_zero	6
29904	10	2	526	1	p3	8	85	9.41176470588235	TBI_zero	6
29905	10	2	527	3	p3	22	67	32.8358208955224	TBI_zero	6
29906	10	2	527	4	p3	10	67	14.9253731343284	TBI_zero	6
29907	10	2	527	1	p3	21	67	31.3432835820896	TBI_zero	6
29908	10	2	527	2	p3	14	67	20.8955223880597	TBI_zero	6
29909	10	2	528	1	p2L	2	44	4.54545454545455	TBI_zero	6
29910	10	2	528	4	p2L	11	44	25	TBI_zero	6
29911	10	2	528	3	p2L	25	44	56.8181818181818	TBI_zero	6
29912	10	2	528	2	p2L	6	44	13.6363636363636	TBI_zero	6
29913	10	2	529	3	p2H	4	91	4.3956043956044	TBI_zero	6
29914	10	2	529	1	p2H	1	91	1.0989010989011	TBI_zero	6
29915	10	2	529	4	p2H	3	91	3.2967032967033	TBI_zero	6
29916	10	2	529	2	p2H	83	91	91.2087912087912	TBI_zero	6
29917	10	2	53	3	p2L	10	79	12.6582278481013	TBI_zero	6
29918	10	2	53	4	p2L	23	79	29.1139240506329	TBI_zero	6
29919	10	2	53	1	p2L	14	79	17.7215189873418	TBI_zero	6
29920	10	2	53	2	p2L	32	79	40.5063291139241	TBI_zero	6
29921	10	2	530	3	p2H	0	35	0	TBI_zero	6
29922	10	2	530	1	p2H	0	35	0	TBI_zero	6
29923	10	2	530	4	p2H	1	35	2.85714285714286	TBI_zero	6
29924	10	2	530	2	p2H	34	35	97.1428571428571	TBI_zero	6
29925	10	2	531	1	p2H	7	161	4.34782608695652	TBI_zero	6
29926	10	2	531	3	p2H	4	161	2.48447204968944	TBI_zero	6
29927	10	2	531	2	p2H	147	161	91.304347826087	TBI_zero	6
29928	10	2	531	4	p2H	3	161	1.86335403726708	TBI_zero	6
29929	10	2	532	3	p4	2	75	2.66666666666667	TBI_zero	6
29930	10	2	532	1	p4	0	75	0	TBI_zero	6
29931	10	2	532	4	p4	68	75	90.6666666666667	TBI_zero	6
29932	10	2	532	2	p4	5	75	6.66666666666667	TBI_zero	6
29933	10	2	533	3	p2H	7	153	4.57516339869281	TBI_zero	6
29934	10	2	533	1	p2H	7	153	4.57516339869281	TBI_zero	6
29935	10	2	533	2	p2H	132	153	86.2745098039216	TBI_zero	6
29936	10	2	533	4	p2H	7	153	4.57516339869281	TBI_zero	6
29937	10	2	534	1	p4	5	76	6.57894736842105	TBI_zero	6
29938	10	2	534	3	p4	7	76	9.21052631578947	TBI_zero	6
29939	10	2	534	4	p4	39	76	51.3157894736842	TBI_zero	6
29940	10	2	534	2	p4	25	76	32.8947368421053	TBI_zero	6
29941	10	2	535	3	p2H	1	139	0.719424460431655	TBI_zero	6
29942	10	2	535	4	p2H	3	139	2.15827338129496	TBI_zero	6
29943	10	2	535	2	p2H	132	139	94.9640287769784	TBI_zero	6
29944	10	2	535	1	p2H	3	139	2.15827338129496	TBI_zero	6
29945	10	2	536	1	p4	17	68	25	TBI_zero	6
29946	10	2	536	3	p4	5	68	7.35294117647059	TBI_zero	6
29947	10	2	536	4	p4	18	68	26.4705882352941	TBI_zero	6
29948	10	2	536	2	p4	28	68	41.1764705882353	TBI_zero	6
29949	10	2	537	2	p2L	48	77	62.3376623376623	TBI_zero	6
29950	10	2	537	3	p2L	10	77	12.987012987013	TBI_zero	6
29951	10	2	537	1	p2L	14	77	18.1818181818182	TBI_zero	6
29952	10	2	537	4	p2L	5	77	6.49350649350649	TBI_zero	6
29953	10	2	538	1	p2H	8	121	6.61157024793388	TBI_zero	6
29954	10	2	538	4	p2H	6	121	4.95867768595041	TBI_zero	6
29955	10	2	538	3	p2H	6	121	4.95867768595041	TBI_zero	6
29956	10	2	538	2	p2H	101	121	83.4710743801653	TBI_zero	6
29957	10	2	539	3	p4	3	54	5.55555555555556	TBI_zero	6
29958	10	2	539	4	p4	26	54	48.1481481481481	TBI_zero	6
29959	10	2	539	1	p4	2	54	3.7037037037037	TBI_zero	6
29960	10	2	539	2	p4	23	54	42.5925925925926	TBI_zero	6
29961	10	2	54	3	p2H	4	121	3.30578512396694	TBI_zero	6
29962	10	2	54	1	p2H	2	121	1.65289256198347	TBI_zero	6
29963	10	2	54	4	p2H	2	121	1.65289256198347	TBI_zero	6
29964	10	2	54	2	p2H	113	121	93.3884297520661	TBI_zero	6
29965	10	2	540	2	p2L	88	144	61.1111111111111	TBI_zero	6
29966	10	2	540	1	p2L	26	144	18.0555555555556	TBI_zero	6
29967	10	2	540	4	p2L	11	144	7.63888888888889	TBI_zero	6
29968	10	2	540	3	p2L	19	144	13.1944444444444	TBI_zero	6
29969	10	2	541	1	p2H	8	73	10.958904109589	TBI_zero	6
29970	10	2	541	3	p2H	1	73	1.36986301369863	TBI_zero	6
29971	10	2	541	2	p2H	61	73	83.5616438356164	TBI_zero	6
29972	10	2	541	4	p2H	3	73	4.10958904109589	TBI_zero	6
29973	10	2	542	1	p2H	1	63	1.58730158730159	TBI_zero	6
29974	10	2	542	3	p2H	0	63	0	TBI_zero	6
29975	10	2	542	2	p2H	58	63	92.0634920634921	TBI_zero	6
29976	10	2	542	4	p2H	4	63	6.34920634920635	TBI_zero	6
29977	10	2	543	1	p2H	6	65	9.23076923076923	TBI_zero	6
29978	10	2	543	2	p2H	54	65	83.0769230769231	TBI_zero	6
29979	10	2	543	3	p2H	1	65	1.53846153846154	TBI_zero	6
29980	10	2	543	4	p2H	4	65	6.15384615384615	TBI_zero	6
29981	10	2	544	3	p2H	6	112	5.35714285714286	TBI_zero	6
29982	10	2	544	1	p2H	12	112	10.7142857142857	TBI_zero	6
29983	10	2	544	4	p2H	3	112	2.67857142857143	TBI_zero	6
29984	10	2	544	2	p2H	91	112	81.25	TBI_zero	6
29985	10	2	545	2	p2L	49	123	39.8373983739837	TBI_zero	6
29986	10	2	545	1	p2L	13	123	10.5691056910569	TBI_zero	6
29987	10	2	545	3	p2L	45	123	36.5853658536585	TBI_zero	6
29988	10	2	545	4	p2L	16	123	13.0081300813008	TBI_zero	6
29989	10	2	546	1	p2H	12	175	6.85714285714286	TBI_zero	6
29990	10	2	546	2	p2H	143	175	81.7142857142857	TBI_zero	6
29991	10	2	546	3	p2H	5	175	2.85714285714286	TBI_zero	6
29992	10	2	546	4	p2H	15	175	8.57142857142857	TBI_zero	6
29993	10	2	547	1	p3	9	54	16.6666666666667	TBI_zero	6
29994	10	2	547	2	p3	11	54	20.3703703703704	TBI_zero	6
29995	10	2	547	3	p3	22	54	40.7407407407407	TBI_zero	6
29996	10	2	547	4	p3	12	54	22.2222222222222	TBI_zero	6
29997	10	2	548	3	p2L	23	77	29.8701298701299	TBI_zero	6
29998	10	2	548	2	p2L	36	77	46.7532467532467	TBI_zero	6
29999	10	2	548	4	p2L	2	77	2.5974025974026	TBI_zero	6
30000	10	2	548	1	p2L	16	77	20.7792207792208	TBI_zero	6
30001	10	2	549	1	p2H	4	113	3.53982300884956	TBI_zero	6
30002	10	2	549	2	p2H	101	113	89.3805309734513	TBI_zero	6
30003	10	2	549	3	p2H	4	113	3.53982300884956	TBI_zero	6
30004	10	2	549	4	p2H	4	113	3.53982300884956	TBI_zero	6
30005	10	2	55	1	p1	105	116	90.5172413793103	TBI_zero	6
30006	10	2	55	3	p1	5	116	4.31034482758621	TBI_zero	6
30007	10	2	55	4	p1	3	116	2.58620689655172	TBI_zero	6
30008	10	2	55	2	p1	3	116	2.58620689655172	TBI_zero	6
30009	10	2	550	1	p2H	4	102	3.92156862745098	TBI_zero	6
30010	10	2	550	3	p2H	0	102	0	TBI_zero	6
30011	10	2	550	2	p2H	96	102	94.1176470588235	TBI_zero	6
30012	10	2	550	4	p2H	2	102	1.96078431372549	TBI_zero	6
30013	10	2	551	2	p3	11	32	34.375	TBI_zero	6
30014	10	2	551	4	p3	4	32	12.5	TBI_zero	6
30015	10	2	551	3	p3	15	32	46.875	TBI_zero	6
30016	10	2	551	1	p3	2	32	6.25	TBI_zero	6
30017	10	2	552	3	p2H	2	113	1.76991150442478	TBI_zero	6
30018	10	2	552	1	p2H	2	113	1.76991150442478	TBI_zero	6
30019	10	2	552	4	p2H	5	113	4.42477876106195	TBI_zero	6
30020	10	2	552	2	p2H	104	113	92.0353982300885	TBI_zero	6
30021	10	2	553	1	p2H	1	196	0.510204081632653	TBI_zero	6
30022	10	2	553	3	p2H	7	196	3.57142857142857	TBI_zero	6
30023	10	2	553	2	p2H	184	196	93.8775510204082	TBI_zero	6
30024	10	2	553	4	p2H	4	196	2.04081632653061	TBI_zero	6
30025	10	2	554	4	p2H	3	131	2.29007633587786	TBI_zero	6
30026	10	2	554	1	p2H	3	131	2.29007633587786	TBI_zero	6
30027	10	2	554	3	p2H	1	131	0.763358778625954	TBI_zero	6
30028	10	2	554	2	p2H	124	131	94.6564885496183	TBI_zero	6
30029	10	2	555	4	p4	7	50	14	TBI_zero	6
30030	10	2	555	3	p4	0	50	0	TBI_zero	6
30031	10	2	555	1	p4	2	50	4	TBI_zero	6
30032	10	2	555	2	p4	41	50	82	TBI_zero	6
30033	10	2	556	3	p2H	6	127	4.7244094488189	TBI_zero	6
30034	10	2	556	1	p2H	6	127	4.7244094488189	TBI_zero	6
30035	10	2	556	4	p2H	5	127	3.93700787401575	TBI_zero	6
30036	10	2	556	2	p2H	110	127	86.6141732283465	TBI_zero	6
30037	10	2	557	1	p4	9	74	12.1621621621622	TBI_zero	6
30038	10	2	557	2	p4	21	74	28.3783783783784	TBI_zero	6
30039	10	2	557	3	p4	3	74	4.05405405405405	TBI_zero	6
30040	10	2	557	4	p4	41	74	55.4054054054054	TBI_zero	6
30041	10	2	558	3	p2H	4	152	2.63157894736842	TBI_zero	6
30042	10	2	558	1	p2H	12	152	7.89473684210526	TBI_zero	6
30043	10	2	558	2	p2H	120	152	78.9473684210526	TBI_zero	6
30044	10	2	558	4	p2H	16	152	10.5263157894737	TBI_zero	6
30045	10	2	559	3	p4	1	50	2	TBI_zero	6
30046	10	2	559	1	p4	6	50	12	TBI_zero	6
30047	10	2	559	4	p4	28	50	56	TBI_zero	6
30048	10	2	559	2	p4	15	50	30	TBI_zero	6
30049	10	2	56	3	p2L	19	144	13.1944444444444	TBI_zero	6
30050	10	2	56	1	p2L	42	144	29.1666666666667	TBI_zero	6
30051	10	2	56	2	p2L	55	144	38.1944444444444	TBI_zero	6
30052	10	2	56	4	p2L	28	144	19.4444444444444	TBI_zero	6
30053	10	2	560	1	p2H	0	82	0	TBI_zero	6
30054	10	2	560	2	p2H	80	82	97.5609756097561	TBI_zero	6
30055	10	2	560	4	p2H	0	82	0	TBI_zero	6
30056	10	2	560	3	p2H	2	82	2.4390243902439	TBI_zero	6
30057	10	2	561	2	p2H	76	87	87.3563218390805	TBI_zero	6
30058	10	2	561	4	p2H	2	87	2.29885057471264	TBI_zero	6
30059	10	2	561	1	p2H	6	87	6.89655172413793	TBI_zero	6
30060	10	2	561	3	p2H	3	87	3.44827586206897	TBI_zero	6
30061	10	2	562	4	p2H	5	86	5.81395348837209	TBI_zero	6
30062	10	2	562	3	p2H	2	86	2.32558139534884	TBI_zero	6
30063	10	2	562	2	p2H	75	86	87.2093023255814	TBI_zero	6
30064	10	2	562	1	p2H	4	86	4.65116279069767	TBI_zero	6
30065	10	2	563	1	p2H	2	95	2.10526315789474	TBI_zero	6
30066	10	2	563	4	p2H	2	95	2.10526315789474	TBI_zero	6
30067	10	2	563	2	p2H	89	95	93.6842105263158	TBI_zero	6
30068	10	2	563	3	p2H	2	95	2.10526315789474	TBI_zero	6
30069	10	2	564	1	p2H	2	59	3.38983050847458	TBI_zero	6
30070	10	2	564	2	p2H	51	59	86.4406779661017	TBI_zero	6
30071	10	2	564	4	p2H	4	59	6.77966101694915	TBI_zero	6
30072	10	2	564	3	p2H	2	59	3.38983050847458	TBI_zero	6
30073	10	2	565	4	p2L	6	67	8.95522388059701	TBI_zero	6
30074	10	2	565	2	p2L	47	67	70.1492537313433	TBI_zero	6
30075	10	2	565	1	p2L	9	67	13.4328358208955	TBI_zero	6
30076	10	2	565	3	p2L	5	67	7.46268656716418	TBI_zero	6
30077	10	2	566	1	p2H	7	94	7.4468085106383	TBI_zero	6
30078	10	2	566	2	p2H	77	94	81.9148936170213	TBI_zero	6
30079	10	2	566	4	p2H	7	94	7.4468085106383	TBI_zero	6
30080	10	2	566	3	p2H	3	94	3.19148936170213	TBI_zero	6
30081	10	2	567	4	p2H	9	96	9.375	TBI_zero	6
30082	10	2	567	1	p2H	10	96	10.4166666666667	TBI_zero	6
30083	10	2	567	3	p2H	8	96	8.33333333333333	TBI_zero	6
30084	10	2	567	2	p2H	69	96	71.875	TBI_zero	6
30085	10	2	568	3	p4	9	53	16.9811320754717	TBI_zero	6
30086	10	2	568	4	p4	17	53	32.0754716981132	TBI_zero	6
30087	10	2	568	1	p4	23	53	43.3962264150943	TBI_zero	6
30088	10	2	568	2	p4	4	53	7.54716981132075	TBI_zero	6
30089	10	2	569	4	p2H	7	88	7.95454545454545	TBI_zero	6
30090	10	2	569	1	p2H	5	88	5.68181818181818	TBI_zero	6
30091	10	2	569	3	p2H	2	88	2.27272727272727	TBI_zero	6
30092	10	2	569	2	p2H	74	88	84.0909090909091	TBI_zero	6
30093	10	2	57	3	p2H	0	106	0	TBI_zero	6
30094	10	2	57	1	p2H	5	106	4.71698113207547	TBI_zero	6
30095	10	2	57	4	p2H	2	106	1.88679245283019	TBI_zero	6
30096	10	2	57	2	p2H	99	106	93.3962264150943	TBI_zero	6
30097	10	2	570	1	p2H	6	156	3.84615384615385	TBI_zero	6
30098	10	2	570	3	p2H	2	156	1.28205128205128	TBI_zero	6
30099	10	2	570	2	p2H	144	156	92.3076923076923	TBI_zero	6
30100	10	2	570	4	p2H	4	156	2.56410256410256	TBI_zero	6
30101	10	2	571	1	p2H	9	120	7.5	TBI_zero	6
30102	10	2	571	4	p2H	8	120	6.66666666666667	TBI_zero	6
30103	10	2	571	2	p2H	94	120	78.3333333333333	TBI_zero	6
30104	10	2	571	3	p2H	9	120	7.5	TBI_zero	6
30105	10	2	572	4	p4	28	68	41.1764705882353	TBI_zero	6
30106	10	2	572	2	p4	26	68	38.2352941176471	TBI_zero	6
30107	10	2	572	3	p4	4	68	5.88235294117647	TBI_zero	6
30108	10	2	572	1	p4	10	68	14.7058823529412	TBI_zero	6
30109	10	2	573	1	p2H	2	89	2.24719101123596	TBI_zero	6
30110	10	2	573	4	p2H	2	89	2.24719101123596	TBI_zero	6
30111	10	2	573	2	p2H	83	89	93.2584269662921	TBI_zero	6
30112	10	2	573	3	p2H	2	89	2.24719101123596	TBI_zero	6
30113	10	2	574	3	p2H	2	106	1.88679245283019	TBI_zero	6
30114	10	2	574	4	p2H	1	106	0.943396226415094	TBI_zero	6
30115	10	2	574	1	p2H	5	106	4.71698113207547	TBI_zero	6
30116	10	2	574	2	p2H	98	106	92.4528301886792	TBI_zero	6
30117	10	2	575	1	p2H	2	134	1.49253731343284	TBI_zero	6
30118	10	2	575	3	p2H	4	134	2.98507462686567	TBI_zero	6
30119	10	2	575	2	p2H	120	134	89.5522388059701	TBI_zero	6
30120	10	2	575	4	p2H	8	134	5.97014925373134	TBI_zero	6
30121	10	2	576	2	p3	3	64	4.6875	TBI_zero	6
30122	10	2	576	4	p3	11	64	17.1875	TBI_zero	6
30123	10	2	576	3	p3	46	64	71.875	TBI_zero	6
30124	10	2	576	1	p3	4	64	6.25	TBI_zero	6
30125	10	2	577	1	p2H	5	125	4	TBI_zero	6
30126	10	2	577	2	p2H	113	125	90.4	TBI_zero	6
30127	10	2	577	4	p2H	1	125	0.8	TBI_zero	6
30128	10	2	577	3	p2H	6	125	4.8	TBI_zero	6
30129	10	2	578	2	p2H	117	154	75.974025974026	TBI_zero	6
30130	10	2	578	4	p2H	10	154	6.49350649350649	TBI_zero	6
30131	10	2	578	3	p2H	17	154	11.038961038961	TBI_zero	6
30132	10	2	578	1	p2H	10	154	6.49350649350649	TBI_zero	6
30133	10	2	579	1	p4	5	74	6.75675675675676	TBI_zero	6
30134	10	2	579	2	p4	9	74	12.1621621621622	TBI_zero	6
30135	10	2	579	3	p4	11	74	14.8648648648649	TBI_zero	6
30136	10	2	579	4	p4	49	74	66.2162162162162	TBI_zero	6
30137	10	2	58	3	p2H	8	121	6.61157024793388	TBI_zero	6
30138	10	2	58	1	p2H	8	121	6.61157024793388	TBI_zero	6
30139	10	2	58	4	p2H	11	121	9.09090909090909	TBI_zero	6
30140	10	2	58	2	p2H	94	121	77.6859504132231	TBI_zero	6
30141	10	2	580	4	p2H	5	86	5.81395348837209	TBI_zero	6
30142	10	2	580	2	p2H	70	86	81.3953488372093	TBI_zero	6
30143	10	2	580	3	p2H	5	86	5.81395348837209	TBI_zero	6
30144	10	2	580	1	p2H	6	86	6.97674418604651	TBI_zero	6
30145	10	2	581	1	p4	2	40	5	TBI_zero	6
30146	10	2	581	3	p4	4	40	10	TBI_zero	6
30147	10	2	581	4	p4	30	40	75	TBI_zero	6
30148	10	2	581	2	p4	4	40	10	TBI_zero	6
30149	10	2	582	3	p4	14	87	16.0919540229885	TBI_zero	6
30150	10	2	582	1	p4	26	87	29.8850574712644	TBI_zero	6
30151	10	2	582	4	p4	28	87	32.183908045977	TBI_zero	6
30152	10	2	582	2	p4	19	87	21.8390804597701	TBI_zero	6
30153	10	2	583	3	p2H	5	93	5.37634408602151	TBI_zero	6
30154	10	2	583	2	p2H	79	93	84.9462365591398	TBI_zero	6
30155	10	2	583	1	p2H	7	93	7.52688172043011	TBI_zero	6
30156	10	2	583	4	p2H	2	93	2.1505376344086	TBI_zero	6
30157	10	2	584	3	p2H	4	112	3.57142857142857	TBI_zero	6
30158	10	2	584	4	p2H	3	112	2.67857142857143	TBI_zero	6
30159	10	2	584	2	p2H	92	112	82.1428571428571	TBI_zero	6
30160	10	2	584	1	p2H	13	112	11.6071428571429	TBI_zero	6
30161	10	2	585	1	p2H	2	107	1.86915887850467	TBI_zero	6
30162	10	2	585	4	p2H	3	107	2.80373831775701	TBI_zero	6
30163	10	2	585	2	p2H	97	107	90.6542056074766	TBI_zero	6
30164	10	2	585	3	p2H	5	107	4.67289719626168	TBI_zero	6
30165	10	2	586	1	p2H	13	119	10.9243697478992	TBI_zero	6
30166	10	2	586	2	p2H	91	119	76.4705882352941	TBI_zero	6
30167	10	2	586	4	p2H	9	119	7.56302521008403	TBI_zero	6
30168	10	2	586	3	p2H	6	119	5.04201680672269	TBI_zero	6
30169	10	2	587	3	p2H	1	123	0.813008130081301	TBI_zero	6
30170	10	2	587	2	p2H	120	123	97.5609756097561	TBI_zero	6
30171	10	2	587	4	p2H	1	123	0.813008130081301	TBI_zero	6
30172	10	2	587	1	p2H	1	123	0.813008130081301	TBI_zero	6
30173	10	2	588	3	p2H	2	78	2.56410256410256	TBI_zero	6
30174	10	2	588	4	p2H	0	78	0	TBI_zero	6
30175	10	2	588	1	p2H	3	78	3.84615384615385	TBI_zero	6
30176	10	2	588	2	p2H	73	78	93.5897435897436	TBI_zero	6
30177	10	2	589	3	p4	11	65	16.9230769230769	TBI_zero	6
30178	10	2	589	1	p4	10	65	15.3846153846154	TBI_zero	6
30179	10	2	589	2	p4	14	65	21.5384615384615	TBI_zero	6
30180	10	2	589	4	p4	30	65	46.1538461538462	TBI_zero	6
30181	10	2	59	2	p2H	69	83	83.1325301204819	TBI_zero	6
30182	10	2	59	1	p2H	8	83	9.63855421686747	TBI_zero	6
30183	10	2	59	3	p2H	4	83	4.81927710843374	TBI_zero	6
30184	10	2	59	4	p2H	2	83	2.40963855421687	TBI_zero	6
30185	10	2	590	4	p2H	2	78	2.56410256410256	TBI_zero	6
30186	10	2	590	3	p2H	4	78	5.12820512820513	TBI_zero	6
30187	10	2	590	1	p2H	6	78	7.69230769230769	TBI_zero	6
30188	10	2	590	2	p2H	66	78	84.6153846153846	TBI_zero	6
30189	10	2	591	1	p2H	4	130	3.07692307692308	TBI_zero	6
30190	10	2	591	4	p2H	4	130	3.07692307692308	TBI_zero	6
30191	10	2	591	2	p2H	120	130	92.3076923076923	TBI_zero	6
30192	10	2	591	3	p2H	2	130	1.53846153846154	TBI_zero	6
30193	10	2	592	1	p2H	1	86	1.16279069767442	TBI_zero	6
30194	10	2	592	3	p2H	1	86	1.16279069767442	TBI_zero	6
30195	10	2	592	4	p2H	0	86	0	TBI_zero	6
30196	10	2	592	2	p2H	84	86	97.6744186046512	TBI_zero	6
30197	10	2	593	3	p2H	9	163	5.52147239263804	TBI_zero	6
30198	10	2	593	4	p2H	11	163	6.74846625766871	TBI_zero	6
30199	10	2	593	1	p2H	18	163	11.0429447852761	TBI_zero	6
30200	10	2	593	2	p2H	125	163	76.6871165644172	TBI_zero	6
30201	10	2	594	3	p2H	4	81	4.93827160493827	TBI_zero	6
30202	10	2	594	4	p2H	2	81	2.46913580246914	TBI_zero	6
30203	10	2	594	1	p2H	3	81	3.7037037037037	TBI_zero	6
30204	10	2	594	2	p2H	72	81	88.8888888888889	TBI_zero	6
30205	10	2	595	4	p3	3	61	4.91803278688525	TBI_zero	6
30206	10	2	595	3	p3	27	61	44.2622950819672	TBI_zero	6
30207	10	2	595	1	p3	2	61	3.27868852459016	TBI_zero	6
30208	10	2	595	2	p3	29	61	47.5409836065574	TBI_zero	6
30209	10	2	596	4	p2H	9	59	15.2542372881356	TBI_zero	6
30210	10	2	596	1	p2H	6	59	10.1694915254237	TBI_zero	6
30211	10	2	596	3	p2H	2	59	3.38983050847458	TBI_zero	6
30212	10	2	596	2	p2H	42	59	71.1864406779661	TBI_zero	6
30213	10	2	597	2	p2H	86	94	91.4893617021277	TBI_zero	6
30214	10	2	597	4	p2H	3	94	3.19148936170213	TBI_zero	6
30215	10	2	597	3	p2H	1	94	1.06382978723404	TBI_zero	6
30216	10	2	597	1	p2H	4	94	4.25531914893617	TBI_zero	6
30217	10	2	598	3	p2H	7	77	9.09090909090909	TBI_zero	6
30218	10	2	598	4	p2H	4	77	5.19480519480519	TBI_zero	6
30219	10	2	598	1	p2H	9	77	11.6883116883117	TBI_zero	6
30220	10	2	598	2	p2H	57	77	74.025974025974	TBI_zero	6
30221	10	2	599	3	p2H	4	113	3.53982300884956	TBI_zero	6
30222	10	2	599	4	p2H	4	113	3.53982300884956	TBI_zero	6
30223	10	2	599	1	p2H	4	113	3.53982300884956	TBI_zero	6
30224	10	2	599	2	p2H	101	113	89.3805309734513	TBI_zero	6
30225	10	2	6	1	p2L	20	72	27.7777777777778	TBI_zero	6
30226	10	2	6	2	p2L	27	72	37.5	TBI_zero	6
30227	10	2	6	3	p2L	15	72	20.8333333333333	TBI_zero	6
30228	10	2	6	4	p2L	10	72	13.8888888888889	TBI_zero	6
30229	10	2	60	1	p2H	6	118	5.08474576271187	TBI_zero	6
30230	10	2	60	3	p2H	3	118	2.54237288135593	TBI_zero	6
30231	10	2	60	4	p2H	6	118	5.08474576271187	TBI_zero	6
30232	10	2	60	2	p2H	103	118	87.2881355932203	TBI_zero	6
30233	10	2	600	4	p2H	1	166	0.602409638554217	TBI_zero	6
30234	10	2	600	1	p2H	16	166	9.63855421686747	TBI_zero	6
30235	10	2	600	2	p2H	140	166	84.3373493975904	TBI_zero	6
30236	10	2	600	3	p2H	9	166	5.42168674698795	TBI_zero	6
30237	10	2	601	4	p2H	2	105	1.9047619047619	TBI_zero	6
30238	10	2	601	1	p2H	8	105	7.61904761904762	TBI_zero	6
30239	10	2	601	2	p2H	91	105	86.6666666666667	TBI_zero	6
30240	10	2	601	3	p2H	4	105	3.80952380952381	TBI_zero	6
30241	10	2	602	3	p4	3	80	3.75	TBI_zero	6
30242	10	2	602	1	p4	7	80	8.75	TBI_zero	6
30243	10	2	602	4	p4	66	80	82.5	TBI_zero	6
30244	10	2	602	2	p4	4	80	5	TBI_zero	6
30245	10	2	603	2	p2L	62	92	67.3913043478261	TBI_zero	6
30246	10	2	603	1	p2L	13	92	14.1304347826087	TBI_zero	6
30247	10	2	603	3	p2L	8	92	8.69565217391304	TBI_zero	6
30248	10	2	603	4	p2L	9	92	9.78260869565217	TBI_zero	6
30249	10	2	604	1	p4	1	60	1.66666666666667	TBI_zero	6
30250	10	2	604	3	p4	11	60	18.3333333333333	TBI_zero	6
30251	10	2	604	4	p4	22	60	36.6666666666667	TBI_zero	6
30252	10	2	604	2	p4	26	60	43.3333333333333	TBI_zero	6
30253	10	2	605	1	p4	7	43	16.2790697674419	TBI_zero	6
30254	10	2	605	3	p4	6	43	13.953488372093	TBI_zero	6
30255	10	2	605	4	p4	14	43	32.5581395348837	TBI_zero	6
30256	10	2	605	2	p4	16	43	37.2093023255814	TBI_zero	6
30257	10	2	606	3	p2H	11	85	12.9411764705882	TBI_zero	6
30258	10	2	606	1	p2H	9	85	10.5882352941176	TBI_zero	6
30259	10	2	606	2	p2H	62	85	72.9411764705882	TBI_zero	6
30260	10	2	606	4	p2H	3	85	3.52941176470588	TBI_zero	6
30261	10	2	607	2	p2L	49	70	70	TBI_zero	6
30262	10	2	607	1	p2L	1	70	1.42857142857143	TBI_zero	6
30263	10	2	607	3	p2L	13	70	18.5714285714286	TBI_zero	6
30264	10	2	607	4	p2L	7	70	10	TBI_zero	6
30265	10	2	608	4	p2H	8	121	6.61157024793388	TBI_zero	6
30266	10	2	608	3	p2H	5	121	4.13223140495868	TBI_zero	6
30267	10	2	608	1	p2H	10	121	8.26446280991736	TBI_zero	6
30268	10	2	608	2	p2H	98	121	80.9917355371901	TBI_zero	6
30269	10	2	609	2	p2L	34	64	53.125	TBI_zero	6
30270	10	2	609	1	p2L	11	64	17.1875	TBI_zero	6
30271	10	2	609	3	p2L	5	64	7.8125	TBI_zero	6
30272	10	2	609	4	p2L	14	64	21.875	TBI_zero	6
30273	10	2	61	2	p2H	105	116	90.5172413793103	TBI_zero	6
30274	10	2	61	4	p2H	2	116	1.72413793103448	TBI_zero	6
30275	10	2	61	1	p2H	5	116	4.31034482758621	TBI_zero	6
30276	10	2	61	3	p2H	4	116	3.44827586206897	TBI_zero	6
30277	10	2	610	1	p2H	8	168	4.76190476190476	TBI_zero	6
30278	10	2	610	4	p2H	9	168	5.35714285714286	TBI_zero	6
30279	10	2	610	3	p2H	14	168	8.33333333333333	TBI_zero	6
30280	10	2	610	2	p2H	137	168	81.5476190476191	TBI_zero	6
30281	10	2	611	3	p2H	7	158	4.43037974683544	TBI_zero	6
30282	10	2	611	2	p2H	119	158	75.3164556962025	TBI_zero	6
30283	10	2	611	4	p2H	14	158	8.86075949367089	TBI_zero	6
30284	10	2	611	1	p2H	18	158	11.3924050632911	TBI_zero	6
30285	10	2	612	3	p4	12	82	14.6341463414634	TBI_zero	6
30286	10	2	612	4	p4	39	82	47.5609756097561	TBI_zero	6
30287	10	2	612	1	p4	9	82	10.9756097560976	TBI_zero	6
30288	10	2	612	2	p4	22	82	26.8292682926829	TBI_zero	6
30289	10	2	613	3	p2H	1	76	1.31578947368421	TBI_zero	6
30290	10	2	613	4	p2H	3	76	3.94736842105263	TBI_zero	6
30291	10	2	613	2	p2H	72	76	94.7368421052632	TBI_zero	6
30292	10	2	613	1	p2H	0	76	0	TBI_zero	6
30293	10	2	614	4	p2L	13	79	16.4556962025316	TBI_zero	6
30294	10	2	614	3	p2L	26	79	32.9113924050633	TBI_zero	6
30295	10	2	614	2	p2L	9	79	11.3924050632911	TBI_zero	6
30296	10	2	614	1	p2L	31	79	39.2405063291139	TBI_zero	6
30297	10	2	615	1	p2H	7	123	5.69105691056911	TBI_zero	6
30298	10	2	615	2	p2H	103	123	83.739837398374	TBI_zero	6
30299	10	2	615	3	p2H	6	123	4.8780487804878	TBI_zero	6
30300	10	2	615	4	p2H	7	123	5.69105691056911	TBI_zero	6
30301	10	2	616	1	p2H	7	94	7.4468085106383	TBI_zero	6
30302	10	2	616	3	p2H	7	94	7.4468085106383	TBI_zero	6
30303	10	2	616	4	p2H	4	94	4.25531914893617	TBI_zero	6
30304	10	2	616	2	p2H	76	94	80.8510638297872	TBI_zero	6
30305	10	2	617	3	p3	40	53	75.4716981132076	TBI_zero	6
30306	10	2	617	1	p3	5	53	9.43396226415094	TBI_zero	6
30307	10	2	617	2	p3	5	53	9.43396226415094	TBI_zero	6
30308	10	2	617	4	p3	3	53	5.66037735849057	TBI_zero	6
30309	10	2	618	3	p2H	2	86	2.32558139534884	TBI_zero	6
30310	10	2	618	1	p2H	5	86	5.81395348837209	TBI_zero	6
30311	10	2	618	4	p2H	1	86	1.16279069767442	TBI_zero	6
30312	10	2	618	2	p2H	78	86	90.6976744186046	TBI_zero	6
30313	10	2	619	4	p2H	2	152	1.31578947368421	TBI_zero	6
30314	10	2	619	2	p2H	139	152	91.4473684210526	TBI_zero	6
30315	10	2	619	1	p2H	10	152	6.57894736842105	TBI_zero	6
30316	10	2	619	3	p2H	1	152	0.657894736842105	TBI_zero	6
30317	10	2	62	3	p2H	2	115	1.73913043478261	TBI_zero	6
30318	10	2	62	1	p2H	6	115	5.21739130434783	TBI_zero	6
30319	10	2	62	4	p2H	2	115	1.73913043478261	TBI_zero	6
30320	10	2	62	2	p2H	105	115	91.304347826087	TBI_zero	6
30321	10	2	620	2	p2H	117	126	92.8571428571429	TBI_zero	6
30322	10	2	620	4	p2H	3	126	2.38095238095238	TBI_zero	6
30323	10	2	620	3	p2H	2	126	1.58730158730159	TBI_zero	6
30324	10	2	620	1	p2H	4	126	3.17460317460317	TBI_zero	6
30325	10	2	621	3	p2H	2	65	3.07692307692308	TBI_zero	6
30326	10	2	621	2	p2H	56	65	86.1538461538462	TBI_zero	6
30327	10	2	621	1	p2H	4	65	6.15384615384615	TBI_zero	6
30328	10	2	621	4	p2H	3	65	4.61538461538462	TBI_zero	6
30329	10	2	622	1	p2H	9	72	12.5	TBI_zero	6
30330	10	2	622	4	p2H	4	72	5.55555555555556	TBI_zero	6
30331	10	2	622	2	p2H	54	72	75	TBI_zero	6
30332	10	2	622	3	p2H	5	72	6.94444444444444	TBI_zero	6
30333	10	2	623	1	p2H	2	83	2.40963855421687	TBI_zero	6
30334	10	2	623	4	p2H	4	83	4.81927710843374	TBI_zero	6
30335	10	2	623	2	p2H	74	83	89.1566265060241	TBI_zero	6
30336	10	2	623	3	p2H	3	83	3.6144578313253	TBI_zero	6
30337	10	2	624	4	p2H	10	128	7.8125	TBI_zero	6
30338	10	2	624	2	p2H	105	128	82.03125	TBI_zero	6
30339	10	2	624	3	p2H	10	128	7.8125	TBI_zero	6
30340	10	2	624	1	p2H	3	128	2.34375	TBI_zero	6
30341	10	2	625	4	p4	33	58	56.8965517241379	TBI_zero	6
30342	10	2	625	1	p4	4	58	6.89655172413793	TBI_zero	6
30343	10	2	625	3	p4	3	58	5.17241379310345	TBI_zero	6
30344	10	2	625	2	p4	18	58	31.0344827586207	TBI_zero	6
30345	10	2	626	2	p2H	151	173	87.2832369942196	TBI_zero	6
30346	10	2	626	3	p2H	8	173	4.6242774566474	TBI_zero	6
30347	10	2	626	4	p2H	9	173	5.20231213872832	TBI_zero	6
30348	10	2	626	1	p2H	5	173	2.89017341040462	TBI_zero	6
30349	10	2	627	3	p4	6	56	10.7142857142857	TBI_zero	6
30350	10	2	627	2	p4	7	56	12.5	TBI_zero	6
30351	10	2	627	4	p4	34	56	60.7142857142857	TBI_zero	6
30352	10	2	627	1	p4	9	56	16.0714285714286	TBI_zero	6
30353	10	2	628	2	p3	25	68	36.7647058823529	TBI_zero	6
30354	10	2	628	1	p3	9	68	13.2352941176471	TBI_zero	6
30355	10	2	628	4	p3	13	68	19.1176470588235	TBI_zero	6
30356	10	2	628	3	p3	21	68	30.8823529411765	TBI_zero	6
30357	10	2	629	1	p2H	6	111	5.40540540540541	TBI_zero	6
30358	10	2	629	3	p2H	2	111	1.8018018018018	TBI_zero	6
30359	10	2	629	2	p2H	97	111	87.3873873873874	TBI_zero	6
30360	10	2	629	4	p2H	6	111	5.40540540540541	TBI_zero	6
30361	10	2	63	4	p2H	3	86	3.48837209302326	TBI_zero	6
30362	10	2	63	3	p2H	0	86	0	TBI_zero	6
30363	10	2	63	2	p2H	81	86	94.1860465116279	TBI_zero	6
30364	10	2	63	1	p2H	2	86	2.32558139534884	TBI_zero	6
30365	10	2	630	4	p2H	4	148	2.7027027027027	TBI_zero	6
30366	10	2	630	1	p2H	2	148	1.35135135135135	TBI_zero	6
30367	10	2	630	2	p2H	135	148	91.2162162162162	TBI_zero	6
30368	10	2	630	3	p2H	7	148	4.72972972972973	TBI_zero	6
30369	10	2	631	2	p4	27	73	36.986301369863	TBI_zero	6
30370	10	2	631	1	p4	21	73	28.7671232876712	TBI_zero	6
30371	10	2	631	3	p4	4	73	5.47945205479452	TBI_zero	6
30372	10	2	631	4	p4	21	73	28.7671232876712	TBI_zero	6
30373	10	2	632	2	p3	11	61	18.0327868852459	TBI_zero	6
30374	10	2	632	4	p3	5	61	8.19672131147541	TBI_zero	6
30375	10	2	632	3	p3	38	61	62.2950819672131	TBI_zero	6
30376	10	2	632	1	p3	7	61	11.4754098360656	TBI_zero	6
30377	10	2	633	1	p2H	12	171	7.01754385964912	TBI_zero	6
30378	10	2	633	2	p2H	142	171	83.0409356725146	TBI_zero	6
30379	10	2	633	4	p2H	8	171	4.67836257309941	TBI_zero	6
30380	10	2	633	3	p2H	9	171	5.26315789473684	TBI_zero	6
30381	10	2	634	2	p2H	76	87	87.3563218390805	TBI_zero	6
30382	10	2	634	3	p2H	3	87	3.44827586206897	TBI_zero	6
30383	10	2	634	4	p2H	2	87	2.29885057471264	TBI_zero	6
30384	10	2	634	1	p2H	6	87	6.89655172413793	TBI_zero	6
30385	10	2	635	3	p2H	4	145	2.75862068965517	TBI_zero	6
30386	10	2	635	1	p2H	9	145	6.20689655172414	TBI_zero	6
30387	10	2	635	2	p2H	123	145	84.8275862068966	TBI_zero	6
30388	10	2	635	4	p2H	9	145	6.20689655172414	TBI_zero	6
30389	10	2	636	1	p2H	3	94	3.19148936170213	TBI_zero	6
30390	10	2	636	4	p2H	10	94	10.6382978723404	TBI_zero	6
30391	10	2	636	3	p2H	5	94	5.31914893617021	TBI_zero	6
30392	10	2	636	2	p2H	76	94	80.8510638297872	TBI_zero	6
30393	10	2	637	1	p4	11	62	17.741935483871	TBI_zero	6
30394	10	2	637	4	p4	8	62	12.9032258064516	TBI_zero	6
30395	10	2	637	3	p4	4	62	6.45161290322581	TBI_zero	6
30396	10	2	637	2	p4	39	62	62.9032258064516	TBI_zero	6
30397	10	2	638	2	p2L	41	58	70.6896551724138	TBI_zero	6
30398	10	2	638	4	p2L	1	58	1.72413793103448	TBI_zero	6
30399	10	2	638	1	p2L	11	58	18.9655172413793	TBI_zero	6
30400	10	2	638	3	p2L	5	58	8.62068965517241	TBI_zero	6
30401	10	2	639	4	p4	30	59	50.8474576271186	TBI_zero	6
30402	10	2	639	2	p4	20	59	33.8983050847458	TBI_zero	6
30403	10	2	639	3	p4	5	59	8.47457627118644	TBI_zero	6
30404	10	2	639	1	p4	4	59	6.77966101694915	TBI_zero	6
30405	10	2	64	2	p4	57	88	64.7727272727273	TBI_zero	6
30406	10	2	64	1	p4	5	88	5.68181818181818	TBI_zero	6
30407	10	2	64	3	p4	3	88	3.40909090909091	TBI_zero	6
30408	10	2	64	4	p4	23	88	26.1363636363636	TBI_zero	6
30409	10	2	640	4	p2H	5	104	4.80769230769231	TBI_zero	6
30410	10	2	640	2	p2H	95	104	91.3461538461538	TBI_zero	6
30411	10	2	640	3	p2H	2	104	1.92307692307692	TBI_zero	6
30412	10	2	640	1	p2H	2	104	1.92307692307692	TBI_zero	6
30413	10	2	641	4	p3	9	82	10.9756097560976	TBI_zero	6
30414	10	2	641	3	p3	50	82	60.9756097560976	TBI_zero	6
30415	10	2	641	1	p3	16	82	19.5121951219512	TBI_zero	6
30416	10	2	641	2	p3	7	82	8.53658536585366	TBI_zero	6
30417	10	2	642	2	p2L	14	92	15.2173913043478	TBI_zero	6
30418	10	2	642	1	p2L	37	92	40.2173913043478	TBI_zero	6
30419	10	2	642	3	p2L	24	92	26.0869565217391	TBI_zero	6
30420	10	2	642	4	p2L	17	92	18.4782608695652	TBI_zero	6
30421	10	2	643	2	p2H	116	132	87.8787878787879	TBI_zero	6
30422	10	2	643	4	p2H	8	132	6.06060606060606	TBI_zero	6
30423	10	2	643	3	p2H	5	132	3.78787878787879	TBI_zero	6
30424	10	2	643	1	p2H	3	132	2.27272727272727	TBI_zero	6
30425	10	2	644	4	p2H	18	134	13.4328358208955	TBI_zero	6
30426	10	2	644	2	p2H	84	134	62.6865671641791	TBI_zero	6
30427	10	2	644	3	p2H	16	134	11.9402985074627	TBI_zero	6
30428	10	2	644	1	p2H	16	134	11.9402985074627	TBI_zero	6
30429	10	2	645	2	p2H	55	59	93.2203389830508	TBI_zero	6
30430	10	2	645	3	p2H	2	59	3.38983050847458	TBI_zero	6
30431	10	2	645	4	p2H	0	59	0	TBI_zero	6
30432	10	2	645	1	p2H	2	59	3.38983050847458	TBI_zero	6
30433	10	2	646	4	p2H	3	110	2.72727272727273	TBI_zero	6
30434	10	2	646	1	p2H	7	110	6.36363636363636	TBI_zero	6
30435	10	2	646	2	p2H	96	110	87.2727272727273	TBI_zero	6
30436	10	2	646	3	p2H	4	110	3.63636363636364	TBI_zero	6
30437	10	2	647	1	p2H	9	133	6.76691729323308	TBI_zero	6
30438	10	2	647	2	p2H	112	133	84.2105263157895	TBI_zero	6
30439	10	2	647	3	p2H	9	133	6.76691729323308	TBI_zero	6
30440	10	2	647	4	p2H	3	133	2.25563909774436	TBI_zero	6
30441	10	2	648	1	p2H	3	125	2.4	TBI_zero	6
30442	10	2	648	4	p2H	5	125	4	TBI_zero	6
30443	10	2	648	3	p2H	2	125	1.6	TBI_zero	6
30444	10	2	648	2	p2H	115	125	92	TBI_zero	6
30445	10	2	649	4	p4	56	56	100	TBI_zero	6
30446	10	2	649	2	p4	0	56	0	TBI_zero	6
30447	10	2	649	3	p4	0	56	0	TBI_zero	6
30448	10	2	649	1	p4	0	56	0	TBI_zero	6
30449	10	2	65	4	p2H	0	81	0	TBI_zero	6
30450	10	2	65	2	p2H	72	81	88.8888888888889	TBI_zero	6
30451	10	2	65	1	p2H	7	81	8.64197530864197	TBI_zero	6
30452	10	2	65	3	p2H	2	81	2.46913580246914	TBI_zero	6
30453	10	2	650	1	p2H	8	88	9.09090909090909	TBI_zero	6
30454	10	2	650	3	p2H	4	88	4.54545454545455	TBI_zero	6
30455	10	2	650	2	p2H	73	88	82.9545454545455	TBI_zero	6
30456	10	2	650	4	p2H	3	88	3.40909090909091	TBI_zero	6
30457	10	2	651	2	p4	5	44	11.3636363636364	TBI_zero	6
30458	10	2	651	3	p4	4	44	9.09090909090909	TBI_zero	6
30459	10	2	651	1	p4	4	44	9.09090909090909	TBI_zero	6
30460	10	2	651	4	p4	31	44	70.4545454545455	TBI_zero	6
30461	10	2	652	3	p4	8	49	16.3265306122449	TBI_zero	6
30462	10	2	652	1	p4	8	49	16.3265306122449	TBI_zero	6
30463	10	2	652	4	p4	22	49	44.8979591836735	TBI_zero	6
30464	10	2	652	2	p4	11	49	22.4489795918367	TBI_zero	6
30465	10	2	653	4	p2H	1	116	0.862068965517241	TBI_zero	6
30466	10	2	653	3	p2H	2	116	1.72413793103448	TBI_zero	6
30467	10	2	653	1	p2H	3	116	2.58620689655172	TBI_zero	6
30468	10	2	653	2	p2H	110	116	94.8275862068966	TBI_zero	6
30469	10	2	654	2	p2H	106	115	92.1739130434783	TBI_zero	6
30470	10	2	654	4	p2H	4	115	3.47826086956522	TBI_zero	6
30471	10	2	654	1	p2H	3	115	2.60869565217391	TBI_zero	6
30472	10	2	654	3	p2H	2	115	1.73913043478261	TBI_zero	6
30473	10	2	655	2	p2H	95	116	81.8965517241379	TBI_zero	6
30474	10	2	655	1	p2H	6	116	5.17241379310345	TBI_zero	6
30475	10	2	655	3	p2H	7	116	6.03448275862069	TBI_zero	6
30476	10	2	655	4	p2H	8	116	6.89655172413793	TBI_zero	6
30477	10	2	656	1	p2H	1	104	0.961538461538462	TBI_zero	6
30478	10	2	656	3	p2H	0	104	0	TBI_zero	6
30479	10	2	656	4	p2H	0	104	0	TBI_zero	6
30480	10	2	656	2	p2H	103	104	99.0384615384615	TBI_zero	6
30481	10	2	657	1	p2L	5	77	6.49350649350649	TBI_zero	6
30482	10	2	657	3	p2L	13	77	16.8831168831169	TBI_zero	6
30483	10	2	657	4	p2L	13	77	16.8831168831169	TBI_zero	6
30484	10	2	657	2	p2L	46	77	59.7402597402597	TBI_zero	6
30485	10	2	658	1	p2H	5	92	5.43478260869565	TBI_zero	6
30486	10	2	658	3	p2H	9	92	9.78260869565217	TBI_zero	6
30487	10	2	658	4	p2H	5	92	5.43478260869565	TBI_zero	6
30488	10	2	658	2	p2H	73	92	79.3478260869565	TBI_zero	6
30489	10	2	659	1	p2L	9	162	5.55555555555556	TBI_zero	6
30490	10	2	659	3	p2L	19	162	11.7283950617284	TBI_zero	6
30491	10	2	659	4	p2L	9	162	5.55555555555556	TBI_zero	6
30492	10	2	659	2	p2L	125	162	77.1604938271605	TBI_zero	6
30493	10	2	66	1	p1	103	119	86.5546218487395	TBI_zero	6
30494	10	2	66	3	p1	2	119	1.68067226890756	TBI_zero	6
30495	10	2	66	4	p1	7	119	5.88235294117647	TBI_zero	6
30496	10	2	66	2	p1	7	119	5.88235294117647	TBI_zero	6
30497	10	2	660	4	p2H	7	142	4.92957746478873	TBI_zero	6
30498	10	2	660	2	p2H	110	142	77.4647887323944	TBI_zero	6
30499	10	2	660	3	p2H	7	142	4.92957746478873	TBI_zero	6
30500	10	2	660	1	p2H	18	142	12.6760563380282	TBI_zero	6
30501	10	2	661	2	p2H	51	61	83.6065573770492	TBI_zero	6
30502	10	2	661	1	p2H	4	61	6.55737704918033	TBI_zero	6
30503	10	2	661	4	p2H	5	61	8.19672131147541	TBI_zero	6
30504	10	2	661	3	p2H	1	61	1.63934426229508	TBI_zero	6
30505	10	2	662	1	p2H	7	85	8.23529411764706	TBI_zero	6
30506	10	2	662	2	p2H	72	85	84.7058823529412	TBI_zero	6
30507	10	2	662	3	p2H	4	85	4.70588235294118	TBI_zero	6
30508	10	2	662	4	p2H	2	85	2.35294117647059	TBI_zero	6
30509	10	2	663	3	p2H	4	144	2.77777777777778	TBI_zero	6
30510	10	2	663	1	p2H	5	144	3.47222222222222	TBI_zero	6
30511	10	2	663	4	p2H	7	144	4.86111111111111	TBI_zero	6
30512	10	2	663	2	p2H	128	144	88.8888888888889	TBI_zero	6
30513	10	2	664	4	p2L	17	86	19.7674418604651	TBI_zero	6
30514	10	2	664	2	p2L	42	86	48.8372093023256	TBI_zero	6
30515	10	2	664	3	p2L	10	86	11.6279069767442	TBI_zero	6
30516	10	2	664	1	p2L	17	86	19.7674418604651	TBI_zero	6
30517	10	2	665	3	p3	13	58	22.4137931034483	TBI_zero	6
30518	10	2	665	4	p3	20	58	34.4827586206897	TBI_zero	6
30519	10	2	665	1	p3	6	58	10.3448275862069	TBI_zero	6
30520	10	2	665	2	p3	19	58	32.7586206896552	TBI_zero	6
30521	10	2	666	2	p2L	92	126	73.015873015873	TBI_zero	6
30522	10	2	666	3	p2L	19	126	15.0793650793651	TBI_zero	6
30523	10	2	666	1	p2L	12	126	9.52380952380952	TBI_zero	6
30524	10	2	666	4	p2L	3	126	2.38095238095238	TBI_zero	6
30525	10	2	667	4	p2H	6	139	4.31654676258993	TBI_zero	6
30526	10	2	667	2	p2H	111	139	79.8561151079137	TBI_zero	6
30527	10	2	667	1	p2H	10	139	7.19424460431655	TBI_zero	6
30528	10	2	667	3	p2H	12	139	8.63309352517986	TBI_zero	6
30529	10	2	668	4	p2L	11	39	28.2051282051282	TBI_zero	6
30530	10	2	668	2	p2L	19	39	48.7179487179487	TBI_zero	6
30531	10	2	668	1	p2L	6	39	15.3846153846154	TBI_zero	6
30532	10	2	668	3	p2L	3	39	7.69230769230769	TBI_zero	6
30533	10	2	669	1	p1	41	77	53.2467532467532	TBI_zero	6
30534	10	2	669	3	p1	19	77	24.6753246753247	TBI_zero	6
30535	10	2	669	4	p1	14	77	18.1818181818182	TBI_zero	6
30536	10	2	669	2	p1	3	77	3.8961038961039	TBI_zero	6
30537	10	2	67	4	p2H	0	20	0	TBI_zero	6
30538	10	2	67	1	p2H	0	20	0	TBI_zero	6
30539	10	2	67	2	p2H	20	20	100	TBI_zero	6
30540	10	2	67	3	p2H	0	20	0	TBI_zero	6
30541	10	2	670	1	p3	6	64	9.375	TBI_zero	6
30542	10	2	670	2	p3	28	64	43.75	TBI_zero	6
30543	10	2	670	4	p3	9	64	14.0625	TBI_zero	6
30544	10	2	670	3	p3	21	64	32.8125	TBI_zero	6
30545	10	2	671	4	p2H	6	147	4.08163265306122	TBI_zero	6
30546	10	2	671	2	p2H	132	147	89.7959183673469	TBI_zero	6
30547	10	2	671	1	p2H	5	147	3.40136054421769	TBI_zero	6
30548	10	2	671	3	p2H	4	147	2.72108843537415	TBI_zero	6
30549	10	2	672	2	p2H	98	116	84.4827586206897	TBI_zero	6
30550	10	2	672	1	p2H	8	116	6.89655172413793	TBI_zero	6
30551	10	2	672	3	p2H	6	116	5.17241379310345	TBI_zero	6
30552	10	2	672	4	p2H	4	116	3.44827586206897	TBI_zero	6
30553	10	2	673	1	p2H	2	118	1.69491525423729	TBI_zero	6
30554	10	2	673	3	p2H	1	118	0.847457627118644	TBI_zero	6
30555	10	2	673	2	p2H	113	118	95.7627118644068	TBI_zero	6
30556	10	2	673	4	p2H	2	118	1.69491525423729	TBI_zero	6
30557	10	2	674	4	p4	35	54	64.8148148148148	TBI_zero	6
30558	10	2	674	1	p4	9	54	16.6666666666667	TBI_zero	6
30559	10	2	674	2	p4	4	54	7.40740740740741	TBI_zero	6
30560	10	2	674	3	p4	6	54	11.1111111111111	TBI_zero	6
30561	10	2	675	2	p2L	49	63	77.7777777777778	TBI_zero	6
30562	10	2	675	1	p2L	5	63	7.93650793650794	TBI_zero	6
30563	10	2	675	3	p2L	5	63	7.93650793650794	TBI_zero	6
30564	10	2	675	4	p2L	4	63	6.34920634920635	TBI_zero	6
30565	10	2	676	4	p2H	8	119	6.72268907563025	TBI_zero	6
30566	10	2	676	3	p2H	8	119	6.72268907563025	TBI_zero	6
30567	10	2	676	2	p2H	99	119	83.1932773109244	TBI_zero	6
30568	10	2	676	1	p2H	4	119	3.36134453781513	TBI_zero	6
30569	10	2	677	1	p3	16	68	23.5294117647059	TBI_zero	6
30570	10	2	677	3	p3	33	68	48.5294117647059	TBI_zero	6
30571	10	2	677	2	p3	7	68	10.2941176470588	TBI_zero	6
30572	10	2	677	4	p3	12	68	17.6470588235294	TBI_zero	6
30573	10	2	678	4	p3	6	45	13.3333333333333	TBI_zero	6
30574	10	2	678	2	p3	13	45	28.8888888888889	TBI_zero	6
30575	10	2	678	3	p3	16	45	35.5555555555556	TBI_zero	6
30576	10	2	678	1	p3	10	45	22.2222222222222	TBI_zero	6
30577	10	2	679	4	p4	22	45	48.8888888888889	TBI_zero	6
30578	10	2	679	2	p4	12	45	26.6666666666667	TBI_zero	6
30579	10	2	679	3	p4	10	45	22.2222222222222	TBI_zero	6
30580	10	2	679	1	p4	1	45	2.22222222222222	TBI_zero	6
30581	10	2	68	3	p2H	1	100	1	TBI_zero	6
30582	10	2	68	1	p2H	9	100	9	TBI_zero	6
30583	10	2	68	2	p2H	85	100	85	TBI_zero	6
30584	10	2	68	4	p2H	5	100	5	TBI_zero	6
30585	10	2	680	3	p2H	0	88	0	TBI_zero	6
30586	10	2	680	2	p2H	87	88	98.8636363636364	TBI_zero	6
30587	10	2	680	4	p2H	0	88	0	TBI_zero	6
30588	10	2	680	1	p2H	1	88	1.13636363636364	TBI_zero	6
30589	10	2	681	4	p2H	13	175	7.42857142857143	TBI_zero	6
30590	10	2	681	1	p2H	14	175	8	TBI_zero	6
30591	10	2	681	3	p2H	22	175	12.5714285714286	TBI_zero	6
30592	10	2	681	2	p2H	126	175	72	TBI_zero	6
30593	10	2	682	2	p2H	75	95	78.9473684210526	TBI_zero	6
30594	10	2	682	4	p2H	2	95	2.10526315789474	TBI_zero	6
30595	10	2	682	1	p2H	10	95	10.5263157894737	TBI_zero	6
30596	10	2	682	3	p2H	8	95	8.42105263157895	TBI_zero	6
30597	10	2	683	2	p4	2	65	3.07692307692308	TBI_zero	6
30598	10	2	683	3	p4	4	65	6.15384615384615	TBI_zero	6
30599	10	2	683	4	p4	46	65	70.7692307692308	TBI_zero	6
30600	10	2	683	1	p4	13	65	20	TBI_zero	6
30601	10	2	684	1	p2L	14	130	10.7692307692308	TBI_zero	6
30602	10	2	684	3	p2L	19	130	14.6153846153846	TBI_zero	6
30603	10	2	684	4	p2L	14	130	10.7692307692308	TBI_zero	6
30604	10	2	684	2	p2L	83	130	63.8461538461538	TBI_zero	6
30605	10	2	685	3	p2H	7	145	4.82758620689655	TBI_zero	6
30606	10	2	685	1	p2H	7	145	4.82758620689655	TBI_zero	6
30607	10	2	685	4	p2H	10	145	6.89655172413793	TBI_zero	6
30608	10	2	685	2	p2H	121	145	83.448275862069	TBI_zero	6
30609	10	2	686	1	p2L	11	87	12.6436781609195	TBI_zero	6
30610	10	2	686	3	p2L	12	87	13.7931034482759	TBI_zero	6
30611	10	2	686	4	p2L	7	87	8.04597701149425	TBI_zero	6
30612	10	2	686	2	p2L	57	87	65.5172413793103	TBI_zero	6
30613	10	2	687	3	p3	25	41	60.9756097560976	TBI_zero	6
30614	10	2	687	1	p3	5	41	12.1951219512195	TBI_zero	6
30615	10	2	687	2	p3	6	41	14.6341463414634	TBI_zero	6
30616	10	2	687	4	p3	5	41	12.1951219512195	TBI_zero	6
30617	10	2	688	4	p2L	5	75	6.66666666666667	TBI_zero	6
30618	10	2	688	2	p2L	52	75	69.3333333333333	TBI_zero	6
30619	10	2	688	3	p2L	14	75	18.6666666666667	TBI_zero	6
30620	10	2	688	1	p2L	4	75	5.33333333333333	TBI_zero	6
30621	10	2	689	4	p2H	1	111	0.900900900900901	TBI_zero	6
30622	10	2	689	2	p2H	107	111	96.3963963963964	TBI_zero	6
30623	10	2	689	1	p2H	3	111	2.7027027027027	TBI_zero	6
30624	10	2	689	3	p2H	0	111	0	TBI_zero	6
30625	10	2	69	2	p3	8	73	10.958904109589	TBI_zero	6
30626	10	2	69	3	p3	29	73	39.7260273972603	TBI_zero	6
30627	10	2	69	4	p3	16	73	21.9178082191781	TBI_zero	6
30628	10	2	69	1	p3	20	73	27.3972602739726	TBI_zero	6
30629	10	2	690	3	p3	48	67	71.6417910447761	TBI_zero	6
30630	10	2	690	1	p3	6	67	8.95522388059701	TBI_zero	6
30631	10	2	690	4	p3	2	67	2.98507462686567	TBI_zero	6
30632	10	2	690	2	p3	11	67	16.4179104477612	TBI_zero	6
30633	10	2	691	3	p3	63	77	81.8181818181818	TBI_zero	6
30634	10	2	691	1	p3	5	77	6.49350649350649	TBI_zero	6
30635	10	2	691	4	p3	5	77	6.49350649350649	TBI_zero	6
30636	10	2	691	2	p3	4	77	5.19480519480519	TBI_zero	6
30637	10	2	692	4	p2H	2	145	1.37931034482759	TBI_zero	6
30638	10	2	692	2	p2H	141	145	97.2413793103448	TBI_zero	6
30639	10	2	692	3	p2H	2	145	1.37931034482759	TBI_zero	6
30640	10	2	692	1	p2H	0	145	0	TBI_zero	6
30641	10	2	693	4	p2H	1	106	0.943396226415094	TBI_zero	6
30642	10	2	693	2	p2H	102	106	96.2264150943396	TBI_zero	6
30643	10	2	693	3	p2H	2	106	1.88679245283019	TBI_zero	6
30644	10	2	693	1	p2H	1	106	0.943396226415094	TBI_zero	6
30645	10	2	694	1	p1	5	6	83.3333333333333	TBI_zero	6
30646	10	2	694	3	p1	0	6	0	TBI_zero	6
30647	10	2	694	4	p1	1	6	16.6666666666667	TBI_zero	6
30648	10	2	694	2	p1	0	6	0	TBI_zero	6
30649	10	2	695	1	p3	14	54	25.9259259259259	TBI_zero	6
30650	10	2	695	2	p3	21	54	38.8888888888889	TBI_zero	6
30651	10	2	695	4	p3	10	54	18.5185185185185	TBI_zero	6
30652	10	2	695	3	p3	9	54	16.6666666666667	TBI_zero	6
30653	10	2	696	2	p2H	126	142	88.7323943661972	TBI_zero	6
30654	10	2	696	1	p2H	8	142	5.63380281690141	TBI_zero	6
30655	10	2	696	3	p2H	3	142	2.11267605633803	TBI_zero	6
30656	10	2	696	4	p2H	5	142	3.52112676056338	TBI_zero	6
30657	10	2	697	3	p3	47	95	49.4736842105263	TBI_zero	6
30658	10	2	697	2	p3	21	95	22.1052631578947	TBI_zero	6
30659	10	2	697	1	p3	14	95	14.7368421052632	TBI_zero	6
30660	10	2	697	4	p3	13	95	13.6842105263158	TBI_zero	6
30661	10	2	698	2	p2L	82	100	82	TBI_zero	6
30662	10	2	698	1	p2L	6	100	6	TBI_zero	6
30663	10	2	698	4	p2L	3	100	3	TBI_zero	6
30664	10	2	698	3	p2L	9	100	9	TBI_zero	6
30665	10	2	699	4	p2H	15	130	11.5384615384615	TBI_zero	6
30666	10	2	699	1	p2H	14	130	10.7692307692308	TBI_zero	6
30667	10	2	699	2	p2H	94	130	72.3076923076923	TBI_zero	6
30668	10	2	699	3	p2H	7	130	5.38461538461539	TBI_zero	6
30669	10	2	7	4	p2H	6	111	5.40540540540541	TBI_zero	6
30670	10	2	7	2	p2H	93	111	83.7837837837838	TBI_zero	6
30671	10	2	7	1	p2H	10	111	9.00900900900901	TBI_zero	6
30672	10	2	7	3	p2H	2	111	1.8018018018018	TBI_zero	6
30673	10	2	70	4	p3	6	62	9.67741935483871	TBI_zero	6
30674	10	2	70	2	p3	9	62	14.5161290322581	TBI_zero	6
30675	10	2	70	3	p3	36	62	58.0645161290323	TBI_zero	6
30676	10	2	70	1	p3	11	62	17.741935483871	TBI_zero	6
30677	10	2	700	4	p2H	2	108	1.85185185185185	TBI_zero	6
30678	10	2	700	2	p2H	90	108	83.3333333333333	TBI_zero	6
30679	10	2	700	3	p2H	6	108	5.55555555555556	TBI_zero	6
30680	10	2	700	1	p2H	10	108	9.25925925925926	TBI_zero	6
30681	10	2	701	4	p2H	5	96	5.20833333333333	TBI_zero	6
30682	10	2	701	2	p2H	86	96	89.5833333333333	TBI_zero	6
30683	10	2	701	3	p2H	2	96	2.08333333333333	TBI_zero	6
30684	10	2	701	1	p2H	3	96	3.125	TBI_zero	6
30685	10	2	702	2	p2H	65	72	90.2777777777778	TBI_zero	6
30686	10	2	702	3	p2H	2	72	2.77777777777778	TBI_zero	6
30687	10	2	702	1	p2H	2	72	2.77777777777778	TBI_zero	6
30688	10	2	702	4	p2H	3	72	4.16666666666667	TBI_zero	6
30689	10	2	703	1	p2H	6	52	11.5384615384615	TBI_zero	6
30690	10	2	703	4	p2H	5	52	9.61538461538462	TBI_zero	6
30691	10	2	703	3	p2H	6	52	11.5384615384615	TBI_zero	6
30692	10	2	703	2	p2H	35	52	67.3076923076923	TBI_zero	6
30693	10	2	704	4	p1	5	103	4.85436893203883	TBI_zero	6
30694	10	2	704	1	p1	38	103	36.8932038834951	TBI_zero	6
30695	10	2	704	3	p1	30	103	29.126213592233	TBI_zero	6
30696	10	2	704	2	p1	30	103	29.126213592233	TBI_zero	6
30697	10	2	705	4	p2H	4	126	3.17460317460317	TBI_zero	6
30698	10	2	705	2	p2H	111	126	88.0952380952381	TBI_zero	6
30699	10	2	705	1	p2H	8	126	6.34920634920635	TBI_zero	6
30700	10	2	705	3	p2H	3	126	2.38095238095238	TBI_zero	6
30701	10	2	706	4	p2H	5	65	7.69230769230769	TBI_zero	6
30702	10	2	706	2	p2H	53	65	81.5384615384615	TBI_zero	6
30703	10	2	706	3	p2H	5	65	7.69230769230769	TBI_zero	6
30704	10	2	706	1	p2H	2	65	3.07692307692308	TBI_zero	6
30705	10	2	707	2	p2H	50	56	89.2857142857143	TBI_zero	6
30706	10	2	707	3	p2H	1	56	1.78571428571429	TBI_zero	6
30707	10	2	707	4	p2H	3	56	5.35714285714286	TBI_zero	6
30708	10	2	707	1	p2H	2	56	3.57142857142857	TBI_zero	6
30709	10	2	708	1	p2H	4	67	5.97014925373134	TBI_zero	6
30710	10	2	708	3	p2H	5	67	7.46268656716418	TBI_zero	6
30711	10	2	708	4	p2H	4	67	5.97014925373134	TBI_zero	6
30712	10	2	708	2	p2H	54	67	80.5970149253731	TBI_zero	6
30713	10	2	709	1	p2L	47	119	39.4957983193277	TBI_zero	6
30714	10	2	709	2	p2L	18	119	15.1260504201681	TBI_zero	6
30715	10	2	709	3	p2L	29	119	24.3697478991597	TBI_zero	6
30716	10	2	709	4	p2L	25	119	21.0084033613445	TBI_zero	6
30717	10	2	71	4	p2H	3	69	4.34782608695652	TBI_zero	6
30718	10	2	71	3	p2H	4	69	5.79710144927536	TBI_zero	6
30719	10	2	71	1	p2H	2	69	2.89855072463768	TBI_zero	6
30720	10	2	71	2	p2H	60	69	86.9565217391304	TBI_zero	6
30721	10	2	710	3	p2L	12	113	10.6194690265487	TBI_zero	6
30722	10	2	710	1	p2L	10	113	8.84955752212389	TBI_zero	6
30723	10	2	710	4	p2L	29	113	25.6637168141593	TBI_zero	6
30724	10	2	710	2	p2L	62	113	54.8672566371681	TBI_zero	6
30725	10	2	711	4	p2H	2	80	2.5	TBI_zero	6
30726	10	2	711	2	p2H	75	80	93.75	TBI_zero	6
30727	10	2	711	1	p2H	2	80	2.5	TBI_zero	6
30728	10	2	711	3	p2H	1	80	1.25	TBI_zero	6
30729	10	2	712	4	p2H	7	108	6.48148148148148	TBI_zero	6
30730	10	2	712	2	p2H	91	108	84.2592592592593	TBI_zero	6
30731	10	2	712	3	p2H	7	108	6.48148148148148	TBI_zero	6
30732	10	2	712	1	p2H	3	108	2.77777777777778	TBI_zero	6
30733	10	2	713	4	p2H	7	113	6.19469026548673	TBI_zero	6
30734	10	2	713	2	p2H	89	113	78.7610619469027	TBI_zero	6
30735	10	2	713	3	p2H	9	113	7.9646017699115	TBI_zero	6
30736	10	2	713	1	p2H	8	113	7.07964601769912	TBI_zero	6
30737	10	2	714	2	p2H	91	93	97.8494623655914	TBI_zero	6
30738	10	2	714	1	p2H	0	93	0	TBI_zero	6
30739	10	2	714	3	p2H	0	93	0	TBI_zero	6
30740	10	2	714	4	p2H	2	93	2.1505376344086	TBI_zero	6
30741	10	2	715	2	p2H	127	138	92.0289855072464	TBI_zero	6
30742	10	2	715	4	p2H	3	138	2.17391304347826	TBI_zero	6
30743	10	2	715	3	p2H	1	138	0.72463768115942	TBI_zero	6
30744	10	2	715	1	p2H	7	138	5.07246376811594	TBI_zero	6
30745	10	2	716	4	p2H	7	137	5.10948905109489	TBI_zero	6
30746	10	2	716	1	p2H	9	137	6.56934306569343	TBI_zero	6
30747	10	2	716	3	p2H	7	137	5.10948905109489	TBI_zero	6
30748	10	2	716	2	p2H	114	137	83.2116788321168	TBI_zero	6
30749	10	2	717	3	p3	22	56	39.2857142857143	TBI_zero	6
30750	10	2	717	1	p3	10	56	17.8571428571429	TBI_zero	6
30751	10	2	717	4	p3	12	56	21.4285714285714	TBI_zero	6
30752	10	2	717	2	p3	12	56	21.4285714285714	TBI_zero	6
30753	10	2	718	2	p2H	132	148	89.1891891891892	TBI_zero	6
30754	10	2	718	4	p2H	4	148	2.7027027027027	TBI_zero	6
30755	10	2	718	1	p2H	6	148	4.05405405405405	TBI_zero	6
30756	10	2	718	3	p2H	6	148	4.05405405405405	TBI_zero	6
30757	10	2	719	4	p2L	8	82	9.75609756097561	TBI_zero	6
30758	10	2	719	2	p2L	44	82	53.6585365853659	TBI_zero	6
30759	10	2	719	1	p2L	13	82	15.8536585365854	TBI_zero	6
30760	10	2	719	3	p2L	17	82	20.7317073170732	TBI_zero	6
30761	10	2	72	3	p2H	2	117	1.70940170940171	TBI_zero	6
30762	10	2	72	2	p2H	100	117	85.4700854700855	TBI_zero	6
30763	10	2	72	4	p2H	3	117	2.56410256410256	TBI_zero	6
30764	10	2	72	1	p2H	12	117	10.2564102564103	TBI_zero	6
30765	10	2	720	3	p2H	5	130	3.84615384615385	TBI_zero	6
30766	10	2	720	4	p2H	6	130	4.61538461538462	TBI_zero	6
30767	10	2	720	1	p2H	13	130	10	TBI_zero	6
30768	10	2	720	2	p2H	106	130	81.5384615384615	TBI_zero	6
30769	10	2	721	3	p2H	1	82	1.21951219512195	TBI_zero	6
30770	10	2	721	1	p2H	4	82	4.8780487804878	TBI_zero	6
30771	10	2	721	2	p2H	70	82	85.3658536585366	TBI_zero	6
30772	10	2	721	4	p2H	7	82	8.53658536585366	TBI_zero	6
30773	10	2	722	3	p4	0	55	0	TBI_zero	6
30774	10	2	722	1	p4	1	55	1.81818181818182	TBI_zero	6
30775	10	2	722	4	p4	41	55	74.5454545454545	TBI_zero	6
30776	10	2	722	2	p4	13	55	23.6363636363636	TBI_zero	6
30777	10	2	723	1	p2H	1	8	12.5	TBI_zero	6
30778	10	2	723	3	p2H	0	8	0	TBI_zero	6
30779	10	2	723	2	p2H	6	8	75	TBI_zero	6
30780	10	2	723	4	p2H	1	8	12.5	TBI_zero	6
30781	10	2	724	1	p2H	7	90	7.77777777777778	TBI_zero	6
30782	10	2	724	4	p2H	4	90	4.44444444444444	TBI_zero	6
30783	10	2	724	2	p2H	75	90	83.3333333333333	TBI_zero	6
30784	10	2	724	3	p2H	4	90	4.44444444444444	TBI_zero	6
30785	10	2	725	1	p2H	3	85	3.52941176470588	TBI_zero	6
30786	10	2	725	3	p2H	4	85	4.70588235294118	TBI_zero	6
30787	10	2	725	4	p2H	2	85	2.35294117647059	TBI_zero	6
30788	10	2	725	2	p2H	76	85	89.4117647058824	TBI_zero	6
30789	10	2	726	4	p2L	2	39	5.12820512820513	TBI_zero	6
30790	10	2	726	2	p2L	25	39	64.1025641025641	TBI_zero	6
30791	10	2	726	1	p2L	2	39	5.12820512820513	TBI_zero	6
30792	10	2	726	3	p2L	10	39	25.6410256410256	TBI_zero	6
30793	10	2	727	3	p2H	0	126	0	TBI_zero	6
30794	10	2	727	1	p2H	3	126	2.38095238095238	TBI_zero	6
30795	10	2	727	4	p2H	1	126	0.793650793650794	TBI_zero	6
30796	10	2	727	2	p2H	122	126	96.8253968253968	TBI_zero	6
30797	10	2	728	1	p2H	10	154	6.49350649350649	TBI_zero	6
30798	10	2	728	3	p2H	7	154	4.54545454545455	TBI_zero	6
30799	10	2	728	2	p2H	130	154	84.4155844155844	TBI_zero	6
30800	10	2	728	4	p2H	7	154	4.54545454545455	TBI_zero	6
30801	10	2	729	2	p2H	91	118	77.1186440677966	TBI_zero	6
30802	10	2	729	1	p2H	8	118	6.77966101694915	TBI_zero	6
30803	10	2	729	4	p2H	12	118	10.1694915254237	TBI_zero	6
30804	10	2	729	3	p2H	7	118	5.93220338983051	TBI_zero	6
30805	10	2	73	4	p2L	10	71	14.0845070422535	TBI_zero	6
30806	10	2	73	2	p2L	37	71	52.112676056338	TBI_zero	6
30807	10	2	73	3	p2L	11	71	15.4929577464789	TBI_zero	6
30808	10	2	73	1	p2L	13	71	18.3098591549296	TBI_zero	6
30809	10	2	730	4	p2H	1	140	0.714285714285714	TBI_zero	6
30810	10	2	730	2	p2H	128	140	91.4285714285714	TBI_zero	6
30811	10	2	730	3	p2H	2	140	1.42857142857143	TBI_zero	6
30812	10	2	730	1	p2H	9	140	6.42857142857143	TBI_zero	6
30813	10	2	731	2	p2L	59	78	75.6410256410256	TBI_zero	6
30814	10	2	731	1	p2L	3	78	3.84615384615385	TBI_zero	6
30815	10	2	731	3	p2L	5	78	6.41025641025641	TBI_zero	6
30816	10	2	731	4	p2L	11	78	14.1025641025641	TBI_zero	6
30817	10	2	732	1	p2L	9	72	12.5	TBI_zero	6
30818	10	2	732	3	p2L	7	72	9.72222222222222	TBI_zero	6
30819	10	2	732	2	p2L	49	72	68.0555555555556	TBI_zero	6
30820	10	2	732	4	p2L	7	72	9.72222222222222	TBI_zero	6
30821	10	2	733	3	p1	9	92	9.78260869565217	TBI_zero	6
30822	10	2	733	1	p1	71	92	77.1739130434783	TBI_zero	6
30823	10	2	733	2	p1	6	92	6.52173913043478	TBI_zero	6
30824	10	2	733	4	p1	6	92	6.52173913043478	TBI_zero	6
30825	10	2	734	3	p2H	8	124	6.45161290322581	TBI_zero	6
30826	10	2	734	4	p2H	9	124	7.25806451612903	TBI_zero	6
30827	10	2	734	1	p2H	4	124	3.2258064516129	TBI_zero	6
30828	10	2	734	2	p2H	103	124	83.0645161290323	TBI_zero	6
30829	10	2	735	1	p2H	11	146	7.53424657534247	TBI_zero	6
30830	10	2	735	3	p2H	5	146	3.42465753424658	TBI_zero	6
30831	10	2	735	4	p2H	6	146	4.10958904109589	TBI_zero	6
30832	10	2	735	2	p2H	124	146	84.9315068493151	TBI_zero	6
30833	10	2	736	2	p2H	111	133	83.4586466165414	TBI_zero	6
30834	10	2	736	1	p2H	7	133	5.26315789473684	TBI_zero	6
30835	10	2	736	3	p2H	6	133	4.51127819548872	TBI_zero	6
30836	10	2	736	4	p2H	9	133	6.76691729323308	TBI_zero	6
30837	10	2	737	4	p2H	1	81	1.23456790123457	TBI_zero	6
30838	10	2	737	2	p2H	78	81	96.2962962962963	TBI_zero	6
30839	10	2	737	1	p2H	1	81	1.23456790123457	TBI_zero	6
30840	10	2	737	3	p2H	1	81	1.23456790123457	TBI_zero	6
30841	10	2	738	1	p4	5	78	6.41025641025641	TBI_zero	6
30842	10	2	738	4	p4	48	78	61.5384615384615	TBI_zero	6
30843	10	2	738	2	p4	25	78	32.0512820512821	TBI_zero	6
30844	10	2	738	3	p4	0	78	0	TBI_zero	6
30845	10	2	739	3	p2H	1	77	1.2987012987013	TBI_zero	6
30846	10	2	739	4	p2H	4	77	5.19480519480519	TBI_zero	6
30847	10	2	739	1	p2H	1	77	1.2987012987013	TBI_zero	6
30848	10	2	739	2	p2H	71	77	92.2077922077922	TBI_zero	6
30849	10	2	74	1	p4	4	58	6.89655172413793	TBI_zero	6
30850	10	2	74	3	p4	5	58	8.62068965517241	TBI_zero	6
30851	10	2	74	2	p4	26	58	44.8275862068966	TBI_zero	6
30852	10	2	74	4	p4	23	58	39.6551724137931	TBI_zero	6
30853	10	2	740	3	p2H	2	131	1.52671755725191	TBI_zero	6
30854	10	2	740	1	p2H	3	131	2.29007633587786	TBI_zero	6
30855	10	2	740	2	p2H	120	131	91.6030534351145	TBI_zero	6
30856	10	2	740	4	p2H	6	131	4.58015267175572	TBI_zero	6
30857	10	2	741	4	p4	29	57	50.8771929824561	TBI_zero	6
30858	10	2	741	2	p4	13	57	22.8070175438596	TBI_zero	6
30859	10	2	741	3	p4	10	57	17.5438596491228	TBI_zero	6
30860	10	2	741	1	p4	5	57	8.7719298245614	TBI_zero	6
30861	10	2	742	1	p2H	15	118	12.7118644067797	TBI_zero	6
30862	10	2	742	3	p2H	11	118	9.32203389830508	TBI_zero	6
30863	10	2	742	2	p2H	78	118	66.1016949152542	TBI_zero	6
30864	10	2	742	4	p2H	14	118	11.864406779661	TBI_zero	6
30865	10	2	743	4	p4	42	63	66.6666666666667	TBI_zero	6
30866	10	2	743	2	p4	18	63	28.5714285714286	TBI_zero	6
30867	10	2	743	3	p4	1	63	1.58730158730159	TBI_zero	6
30868	10	2	743	1	p4	2	63	3.17460317460317	TBI_zero	6
30869	10	2	744	1	p2H	7	129	5.42635658914729	TBI_zero	6
30870	10	2	744	4	p2H	12	129	9.30232558139535	TBI_zero	6
30871	10	2	744	2	p2H	109	129	84.4961240310078	TBI_zero	6
30872	10	2	744	3	p2H	1	129	0.775193798449612	TBI_zero	6
30873	10	2	745	3	p2H	1	126	0.793650793650794	TBI_zero	6
30874	10	2	745	1	p2H	4	126	3.17460317460317	TBI_zero	6
30875	10	2	745	2	p2H	114	126	90.4761904761905	TBI_zero	6
30876	10	2	745	4	p2H	7	126	5.55555555555556	TBI_zero	6
30877	10	2	746	3	p3	9	23	39.1304347826087	TBI_zero	6
30878	10	2	746	1	p3	8	23	34.7826086956522	TBI_zero	6
30879	10	2	746	4	p3	3	23	13.0434782608696	TBI_zero	6
30880	10	2	746	2	p3	3	23	13.0434782608696	TBI_zero	6
30881	10	2	747	1	p2H	4	75	5.33333333333333	TBI_zero	6
30882	10	2	747	4	p2H	5	75	6.66666666666667	TBI_zero	6
30883	10	2	747	2	p2H	64	75	85.3333333333333	TBI_zero	6
30884	10	2	747	3	p2H	2	75	2.66666666666667	TBI_zero	6
30885	10	2	748	3	p1	35	128	27.34375	TBI_zero	6
30886	10	2	748	2	p1	22	128	17.1875	TBI_zero	6
30887	10	2	748	4	p1	42	128	32.8125	TBI_zero	6
30888	10	2	748	1	p1	29	128	22.65625	TBI_zero	6
30889	10	2	749	3	p2H	5	99	5.05050505050505	TBI_zero	6
30890	10	2	749	4	p2H	1	99	1.01010101010101	TBI_zero	6
30891	10	2	749	2	p2H	87	99	87.8787878787879	TBI_zero	6
30892	10	2	749	1	p2H	6	99	6.06060606060606	TBI_zero	6
30893	10	2	75	4	p2H	2	184	1.08695652173913	TBI_zero	6
30894	10	2	75	1	p2H	6	184	3.26086956521739	TBI_zero	6
30895	10	2	75	2	p2H	172	184	93.4782608695652	TBI_zero	6
30896	10	2	75	3	p2H	4	184	2.17391304347826	TBI_zero	6
30897	10	2	750	3	p4	4	66	6.06060606060606	TBI_zero	6
30898	10	2	750	2	p4	15	66	22.7272727272727	TBI_zero	6
30899	10	2	750	1	p4	1	66	1.51515151515152	TBI_zero	6
30900	10	2	750	4	p4	46	66	69.6969696969697	TBI_zero	6
30901	10	2	751	3	p2H	8	159	5.0314465408805	TBI_zero	6
30902	10	2	751	2	p2H	142	159	89.3081761006289	TBI_zero	6
30903	10	2	751	4	p2H	5	159	3.14465408805031	TBI_zero	6
30904	10	2	751	1	p2H	4	159	2.51572327044025	TBI_zero	6
30905	10	2	752	2	p2H	69	77	89.6103896103896	TBI_zero	6
30906	10	2	752	4	p2H	2	77	2.5974025974026	TBI_zero	6
30907	10	2	752	1	p2H	4	77	5.19480519480519	TBI_zero	6
30908	10	2	752	3	p2H	2	77	2.5974025974026	TBI_zero	6
30909	10	2	753	4	p2H	2	69	2.89855072463768	TBI_zero	6
30910	10	2	753	2	p2H	64	69	92.7536231884058	TBI_zero	6
30911	10	2	753	1	p2H	2	69	2.89855072463768	TBI_zero	6
30912	10	2	753	3	p2H	1	69	1.44927536231884	TBI_zero	6
30913	10	2	754	1	p3	6	70	8.57142857142857	TBI_zero	6
30914	10	2	754	4	p3	7	70	10	TBI_zero	6
30915	10	2	754	2	p3	20	70	28.5714285714286	TBI_zero	6
30916	10	2	754	3	p3	37	70	52.8571428571429	TBI_zero	6
30917	10	2	755	4	p2H	1	69	1.44927536231884	TBI_zero	6
30918	10	2	755	2	p2H	61	69	88.4057971014493	TBI_zero	6
30919	10	2	755	3	p2H	5	69	7.2463768115942	TBI_zero	6
30920	10	2	755	1	p2H	2	69	2.89855072463768	TBI_zero	6
30921	10	2	756	4	p2H	2	93	2.1505376344086	TBI_zero	6
30922	10	2	756	2	p2H	87	93	93.5483870967742	TBI_zero	6
30923	10	2	756	1	p2H	1	93	1.0752688172043	TBI_zero	6
30924	10	2	756	3	p2H	3	93	3.2258064516129	TBI_zero	6
30925	10	2	757	4	p2L	11	111	9.90990990990991	TBI_zero	6
30926	10	2	757	3	p2L	7	111	6.30630630630631	TBI_zero	6
30927	10	2	757	1	p2L	14	111	12.6126126126126	TBI_zero	6
30928	10	2	757	2	p2L	79	111	71.1711711711712	TBI_zero	6
30929	10	2	758	1	p4	11	66	16.6666666666667	TBI_zero	6
30930	10	2	758	4	p4	50	66	75.7575757575758	TBI_zero	6
30931	10	2	758	3	p4	2	66	3.03030303030303	TBI_zero	6
30932	10	2	758	2	p4	3	66	4.54545454545455	TBI_zero	6
30933	10	2	759	4	p4	28	44	63.6363636363636	TBI_zero	6
30934	10	2	759	2	p4	8	44	18.1818181818182	TBI_zero	6
30935	10	2	759	3	p4	3	44	6.81818181818182	TBI_zero	6
30936	10	2	759	1	p4	5	44	11.3636363636364	TBI_zero	6
30937	10	2	76	4	p4	55	63	87.3015873015873	TBI_zero	6
30938	10	2	76	3	p4	4	63	6.34920634920635	TBI_zero	6
30939	10	2	76	2	p4	2	63	3.17460317460317	TBI_zero	6
30940	10	2	76	1	p4	2	63	3.17460317460317	TBI_zero	6
30941	10	2	760	2	p2H	105	109	96.3302752293578	TBI_zero	6
30942	10	2	760	4	p2H	2	109	1.8348623853211	TBI_zero	6
30943	10	2	760	1	p2H	1	109	0.917431192660551	TBI_zero	6
30944	10	2	760	3	p2H	1	109	0.917431192660551	TBI_zero	6
30945	10	2	761	2	p2L	61	80	76.25	TBI_zero	6
30946	10	2	761	4	p2L	4	80	5	TBI_zero	6
30947	10	2	761	1	p2L	5	80	6.25	TBI_zero	6
30948	10	2	761	3	p2L	10	80	12.5	TBI_zero	6
30949	10	2	762	4	p4	18	66	27.2727272727273	TBI_zero	6
30950	10	2	762	2	p4	31	66	46.969696969697	TBI_zero	6
30951	10	2	762	3	p4	10	66	15.1515151515152	TBI_zero	6
30952	10	2	762	1	p4	7	66	10.6060606060606	TBI_zero	6
30953	10	2	763	2	p2H	88	97	90.7216494845361	TBI_zero	6
30954	10	2	763	4	p2H	0	97	0	TBI_zero	6
30955	10	2	763	1	p2H	3	97	3.09278350515464	TBI_zero	6
30956	10	2	763	3	p2H	6	97	6.18556701030928	TBI_zero	6
30957	10	2	764	4	p2H	7	106	6.60377358490566	TBI_zero	6
30958	10	2	764	1	p2H	9	106	8.49056603773585	TBI_zero	6
30959	10	2	764	2	p2H	85	106	80.188679245283	TBI_zero	6
30960	10	2	764	3	p2H	5	106	4.71698113207547	TBI_zero	6
30961	10	2	765	1	p2H	1	140	0.714285714285714	TBI_zero	6
30962	10	2	765	4	p2H	1	140	0.714285714285714	TBI_zero	6
30963	10	2	765	2	p2H	136	140	97.1428571428571	TBI_zero	6
30964	10	2	765	3	p2H	2	140	1.42857142857143	TBI_zero	6
30965	10	2	766	2	p3	6	67	8.95522388059701	TBI_zero	6
30966	10	2	766	3	p3	50	67	74.6268656716418	TBI_zero	6
30967	10	2	766	4	p3	4	67	5.97014925373134	TBI_zero	6
30968	10	2	766	1	p3	7	67	10.4477611940298	TBI_zero	6
30969	10	2	767	2	p2L	58	87	66.6666666666667	TBI_zero	6
30970	10	2	767	1	p2L	8	87	9.19540229885057	TBI_zero	6
30971	10	2	767	3	p2L	10	87	11.4942528735632	TBI_zero	6
30972	10	2	767	4	p2L	11	87	12.6436781609195	TBI_zero	6
30973	10	2	768	3	p3	41	51	80.3921568627451	TBI_zero	6
30974	10	2	768	1	p3	6	51	11.7647058823529	TBI_zero	6
30975	10	2	768	2	p3	1	51	1.96078431372549	TBI_zero	6
30976	10	2	768	4	p3	3	51	5.88235294117647	TBI_zero	6
30977	10	2	769	1	p2L	21	124	16.9354838709677	TBI_zero	6
30978	10	2	769	3	p2L	22	124	17.741935483871	TBI_zero	6
30979	10	2	769	4	p2L	34	124	27.4193548387097	TBI_zero	6
30980	10	2	769	2	p2L	47	124	37.9032258064516	TBI_zero	6
30981	10	2	77	3	p2L	3	63	4.76190476190476	TBI_zero	6
30982	10	2	77	2	p2L	34	63	53.968253968254	TBI_zero	6
30983	10	2	77	4	p2L	11	63	17.4603174603175	TBI_zero	6
30984	10	2	77	1	p2L	15	63	23.8095238095238	TBI_zero	6
30985	10	2	770	2	p2H	61	62	98.3870967741936	TBI_zero	6
30986	10	2	770	3	p2H	0	62	0	TBI_zero	6
30987	10	2	770	4	p2H	0	62	0	TBI_zero	6
30988	10	2	770	1	p2H	1	62	1.61290322580645	TBI_zero	6
30989	10	2	771	3	p3	64	106	60.377358490566	TBI_zero	6
30990	10	2	771	1	p3	19	106	17.9245283018868	TBI_zero	6
30991	10	2	771	4	p3	6	106	5.66037735849057	TBI_zero	6
30992	10	2	771	2	p3	17	106	16.0377358490566	TBI_zero	6
30993	10	2	772	2	p4	5	55	9.09090909090909	TBI_zero	6
30994	10	2	772	3	p4	2	55	3.63636363636364	TBI_zero	6
30995	10	2	772	1	p4	2	55	3.63636363636364	TBI_zero	6
30996	10	2	772	4	p4	46	55	83.6363636363636	TBI_zero	6
30997	10	2	773	4	p2H	7	114	6.14035087719298	TBI_zero	6
30998	10	2	773	2	p2H	83	114	72.8070175438597	TBI_zero	6
30999	10	2	773	1	p2H	21	114	18.4210526315789	TBI_zero	6
31000	10	2	773	3	p2H	3	114	2.63157894736842	TBI_zero	6
31001	10	2	774	1	p3	9	104	8.65384615384615	TBI_zero	6
31002	10	2	774	4	p3	3	104	2.88461538461538	TBI_zero	6
31003	10	2	774	3	p3	80	104	76.9230769230769	TBI_zero	6
31004	10	2	774	2	p3	12	104	11.5384615384615	TBI_zero	6
31005	10	2	775	1	p2L	3	39	7.69230769230769	TBI_zero	6
31006	10	2	775	3	p2L	17	39	43.5897435897436	TBI_zero	6
31007	10	2	775	4	p2L	4	39	10.2564102564103	TBI_zero	6
31008	10	2	775	2	p2L	15	39	38.4615384615385	TBI_zero	6
31009	10	2	776	4	p2L	13	76	17.1052631578947	TBI_zero	6
31010	10	2	776	2	p2L	31	76	40.7894736842105	TBI_zero	6
31011	10	2	776	3	p2L	11	76	14.4736842105263	TBI_zero	6
31012	10	2	776	1	p2L	21	76	27.6315789473684	TBI_zero	6
31013	10	2	777	4	p2H	6	161	3.72670807453416	TBI_zero	6
31014	10	2	777	1	p2H	2	161	1.24223602484472	TBI_zero	6
31015	10	2	777	2	p2H	150	161	93.167701863354	TBI_zero	6
31016	10	2	777	3	p2H	3	161	1.86335403726708	TBI_zero	6
31017	10	2	778	1	p2H	8	73	10.958904109589	TBI_zero	6
31018	10	2	778	3	p2H	4	73	5.47945205479452	TBI_zero	6
31019	10	2	778	4	p2H	7	73	9.58904109589041	TBI_zero	6
31020	10	2	778	2	p2H	54	73	73.972602739726	TBI_zero	6
31021	10	2	779	2	p2H	97	102	95.0980392156863	TBI_zero	6
31022	10	2	779	3	p2H	0	102	0	TBI_zero	6
31023	10	2	779	4	p2H	5	102	4.90196078431373	TBI_zero	6
31024	10	2	779	1	p2H	0	102	0	TBI_zero	6
31025	10	2	78	1	p2H	2	110	1.81818181818182	TBI_zero	6
31026	10	2	78	3	p2H	4	110	3.63636363636364	TBI_zero	6
31027	10	2	78	4	p2H	3	110	2.72727272727273	TBI_zero	6
31028	10	2	78	2	p2H	101	110	91.8181818181818	TBI_zero	6
31029	10	2	780	2	p2H	104	137	75.9124087591241	TBI_zero	6
31030	10	2	780	4	p2H	7	137	5.10948905109489	TBI_zero	6
31031	10	2	780	1	p2H	19	137	13.8686131386861	TBI_zero	6
31032	10	2	780	3	p2H	7	137	5.10948905109489	TBI_zero	6
31033	10	2	781	4	p2H	8	146	5.47945205479452	TBI_zero	6
31034	10	2	781	2	p2H	116	146	79.4520547945205	TBI_zero	6
31035	10	2	781	1	p2H	9	146	6.16438356164384	TBI_zero	6
31036	10	2	781	3	p2H	13	146	8.9041095890411	TBI_zero	6
31037	10	2	782	4	p2H	4	152	2.63157894736842	TBI_zero	6
31038	10	2	782	2	p2H	141	152	92.7631578947368	TBI_zero	6
31039	10	2	782	3	p2H	3	152	1.97368421052632	TBI_zero	6
31040	10	2	782	1	p2H	4	152	2.63157894736842	TBI_zero	6
31041	10	2	783	3	p4	1	48	2.08333333333333	TBI_zero	6
31042	10	2	783	1	p4	2	48	4.16666666666667	TBI_zero	6
31043	10	2	783	2	p4	1	48	2.08333333333333	TBI_zero	6
31044	10	2	783	4	p4	44	48	91.6666666666667	TBI_zero	6
31045	10	2	784	2	p2H	151	183	82.5136612021858	TBI_zero	6
31046	10	2	784	4	p2H	8	183	4.37158469945355	TBI_zero	6
31047	10	2	784	3	p2H	12	183	6.55737704918033	TBI_zero	6
31048	10	2	784	1	p2H	12	183	6.55737704918033	TBI_zero	6
31049	10	2	785	4	p2H	4	135	2.96296296296296	TBI_zero	6
31050	10	2	785	1	p2H	4	135	2.96296296296296	TBI_zero	6
31051	10	2	785	2	p2H	123	135	91.1111111111111	TBI_zero	6
31052	10	2	785	3	p2H	4	135	2.96296296296296	TBI_zero	6
31053	10	2	786	4	p4	12	61	19.672131147541	TBI_zero	6
31054	10	2	786	1	p4	4	61	6.55737704918033	TBI_zero	6
31055	10	2	786	3	p4	1	61	1.63934426229508	TBI_zero	6
31056	10	2	786	2	p4	44	61	72.1311475409836	TBI_zero	6
31057	10	2	787	1	p2H	4	89	4.49438202247191	TBI_zero	6
31058	10	2	787	3	p2H	2	89	2.24719101123596	TBI_zero	6
31059	10	2	787	4	p2H	2	89	2.24719101123596	TBI_zero	6
31060	10	2	787	2	p2H	81	89	91.0112359550562	TBI_zero	6
31061	10	2	788	3	p4	5	60	8.33333333333333	TBI_zero	6
31062	10	2	788	2	p4	19	60	31.6666666666667	TBI_zero	6
31063	10	2	788	4	p4	31	60	51.6666666666667	TBI_zero	6
31064	10	2	788	1	p4	5	60	8.33333333333333	TBI_zero	6
31065	10	2	789	3	p2H	1	79	1.26582278481013	TBI_zero	6
31066	10	2	789	2	p2H	64	79	81.0126582278481	TBI_zero	6
31067	10	2	789	4	p2H	9	79	11.3924050632911	TBI_zero	6
31068	10	2	789	1	p2H	5	79	6.32911392405063	TBI_zero	6
31069	10	2	79	1	p4	5	70	7.14285714285714	TBI_zero	6
31070	10	2	79	3	p4	6	70	8.57142857142857	TBI_zero	6
31071	10	2	79	2	p4	10	70	14.2857142857143	TBI_zero	6
31072	10	2	79	4	p4	49	70	70	TBI_zero	6
31073	10	2	790	4	p2H	5	158	3.16455696202532	TBI_zero	6
31074	10	2	790	2	p2H	146	158	92.4050632911392	TBI_zero	6
31075	10	2	790	3	p2H	4	158	2.53164556962025	TBI_zero	6
31076	10	2	790	1	p2H	3	158	1.89873417721519	TBI_zero	6
31077	10	2	791	2	p2L	40	90	44.4444444444444	TBI_zero	6
31078	10	2	791	3	p2L	33	90	36.6666666666667	TBI_zero	6
31079	10	2	791	1	p2L	8	90	8.88888888888889	TBI_zero	6
31080	10	2	791	4	p2L	9	90	10	TBI_zero	6
31081	10	2	792	2	p2H	85	101	84.1584158415842	TBI_zero	6
31082	10	2	792	4	p2H	10	101	9.9009900990099	TBI_zero	6
31083	10	2	792	3	p2H	4	101	3.96039603960396	TBI_zero	6
31084	10	2	792	1	p2H	2	101	1.98019801980198	TBI_zero	6
31085	10	2	793	2	p2H	43	47	91.4893617021277	TBI_zero	6
31086	10	2	793	3	p2H	2	47	4.25531914893617	TBI_zero	6
31087	10	2	793	1	p2H	1	47	2.12765957446809	TBI_zero	6
31088	10	2	793	4	p2H	1	47	2.12765957446809	TBI_zero	6
31089	10	2	794	4	p4	36	80	45	TBI_zero	6
31090	10	2	794	1	p4	12	80	15	TBI_zero	6
31091	10	2	794	3	p4	7	80	8.75	TBI_zero	6
31092	10	2	794	2	p4	25	80	31.25	TBI_zero	6
31093	10	2	795	2	p2H	42	55	76.3636363636364	TBI_zero	6
31094	10	2	795	1	p2H	6	55	10.9090909090909	TBI_zero	6
31095	10	2	795	3	p2H	4	55	7.27272727272727	TBI_zero	6
31096	10	2	795	4	p2H	3	55	5.45454545454545	TBI_zero	6
31097	10	2	796	2	p3	10	66	15.1515151515152	TBI_zero	6
31098	10	2	796	4	p3	10	66	15.1515151515152	TBI_zero	6
31099	10	2	796	3	p3	39	66	59.0909090909091	TBI_zero	6
31100	10	2	796	1	p3	7	66	10.6060606060606	TBI_zero	6
31101	10	2	797	3	p4	4	36	11.1111111111111	TBI_zero	6
31102	10	2	797	2	p4	8	36	22.2222222222222	TBI_zero	6
31103	10	2	797	1	p4	2	36	5.55555555555556	TBI_zero	6
31104	10	2	797	4	p4	22	36	61.1111111111111	TBI_zero	6
31105	10	2	798	1	p4	5	70	7.14285714285714	TBI_zero	6
31106	10	2	798	3	p4	6	70	8.57142857142857	TBI_zero	6
31107	10	2	798	4	p4	21	70	30	TBI_zero	6
31108	10	2	798	2	p4	38	70	54.2857142857143	TBI_zero	6
31109	10	2	799	2	p2H	50	51	98.0392156862745	TBI_zero	6
31110	10	2	799	1	p2H	1	51	1.96078431372549	TBI_zero	6
31111	10	2	799	3	p2H	0	51	0	TBI_zero	6
31112	10	2	799	4	p2H	0	51	0	TBI_zero	6
31113	10	2	8	2	p2H	67	77	87.012987012987	TBI_zero	6
31114	10	2	8	4	p2H	5	77	6.49350649350649	TBI_zero	6
31115	10	2	8	1	p2H	1	77	1.2987012987013	TBI_zero	6
31116	10	2	8	3	p2H	4	77	5.19480519480519	TBI_zero	6
31117	10	2	80	3	p2H	5	84	5.95238095238095	TBI_zero	6
31118	10	2	80	1	p2H	3	84	3.57142857142857	TBI_zero	6
31119	10	2	80	4	p2H	0	84	0	TBI_zero	6
31120	10	2	80	2	p2H	76	84	90.4761904761905	TBI_zero	6
31121	10	2	800	2	p2H	130	141	92.1985815602837	TBI_zero	6
31122	10	2	800	1	p2H	5	141	3.54609929078014	TBI_zero	6
31123	10	2	800	3	p2H	3	141	2.12765957446809	TBI_zero	6
31124	10	2	800	4	p2H	3	141	2.12765957446809	TBI_zero	6
31125	10	2	801	2	p2H	118	134	88.0597014925373	TBI_zero	6
31126	10	2	801	3	p2H	7	134	5.22388059701492	TBI_zero	6
31127	10	2	801	1	p2H	7	134	5.22388059701492	TBI_zero	6
31128	10	2	801	4	p2H	2	134	1.49253731343284	TBI_zero	6
31129	10	2	802	3	p2H	4	126	3.17460317460317	TBI_zero	6
31130	10	2	802	2	p2H	114	126	90.4761904761905	TBI_zero	6
31131	10	2	802	1	p2H	7	126	5.55555555555556	TBI_zero	6
31132	10	2	802	4	p2H	1	126	0.793650793650794	TBI_zero	6
31133	10	2	803	3	p2H	1	47	2.12765957446809	TBI_zero	6
31134	10	2	803	2	p2H	42	47	89.3617021276596	TBI_zero	6
31135	10	2	803	1	p2H	1	47	2.12765957446809	TBI_zero	6
31136	10	2	803	4	p2H	3	47	6.38297872340426	TBI_zero	6
31137	10	2	804	4	p2L	30	139	21.5827338129496	TBI_zero	6
31138	10	2	804	2	p2L	40	139	28.7769784172662	TBI_zero	6
31139	10	2	804	3	p2L	4	139	2.87769784172662	TBI_zero	6
31140	10	2	804	1	p2L	65	139	46.7625899280576	TBI_zero	6
31141	10	2	805	2	p2H	102	108	94.4444444444444	TBI_zero	6
31142	10	2	805	3	p2H	4	108	3.7037037037037	TBI_zero	6
31143	10	2	805	1	p2H	2	108	1.85185185185185	TBI_zero	6
31144	10	2	805	4	p2H	0	108	0	TBI_zero	6
31145	10	2	806	2	p2H	98	113	86.7256637168142	TBI_zero	6
31146	10	2	806	3	p2H	6	113	5.30973451327434	TBI_zero	6
31147	10	2	806	1	p2H	6	113	5.30973451327434	TBI_zero	6
31148	10	2	806	4	p2H	3	113	2.65486725663717	TBI_zero	6
31149	10	2	807	2	p2H	101	104	97.1153846153846	TBI_zero	6
31150	10	2	807	3	p2H	1	104	0.961538461538462	TBI_zero	6
31151	10	2	807	1	p2H	1	104	0.961538461538462	TBI_zero	6
31152	10	2	807	4	p2H	1	104	0.961538461538462	TBI_zero	6
31153	10	2	808	2	p2L	62	69	89.8550724637681	TBI_zero	6
31154	10	2	808	3	p2L	1	69	1.44927536231884	TBI_zero	6
31155	10	2	808	1	p2L	2	69	2.89855072463768	TBI_zero	6
31156	10	2	808	4	p2L	4	69	5.79710144927536	TBI_zero	6
31157	10	2	809	2	p2H	113	127	88.9763779527559	TBI_zero	6
31158	10	2	809	3	p2H	5	127	3.93700787401575	TBI_zero	6
31159	10	2	809	4	p2H	4	127	3.1496062992126	TBI_zero	6
31160	10	2	809	1	p2H	5	127	3.93700787401575	TBI_zero	6
31161	10	2	81	4	p3	4	84	4.76190476190476	TBI_zero	6
31162	10	2	81	3	p3	56	84	66.6666666666667	TBI_zero	6
31163	10	2	81	2	p3	18	84	21.4285714285714	TBI_zero	6
31164	10	2	81	1	p3	6	84	7.14285714285714	TBI_zero	6
31165	10	2	810	3	p2L	18	93	19.3548387096774	TBI_zero	6
31166	10	2	810	1	p2L	13	93	13.9784946236559	TBI_zero	6
31167	10	2	810	4	p2L	8	93	8.60215053763441	TBI_zero	6
31168	10	2	810	2	p2L	54	93	58.0645161290323	TBI_zero	6
31169	10	2	811	3	p2L	40	105	38.0952380952381	TBI_zero	6
31170	10	2	811	1	p2L	21	105	20	TBI_zero	6
31171	10	2	811	4	p2L	12	105	11.4285714285714	TBI_zero	6
31172	10	2	811	2	p2L	32	105	30.4761904761905	TBI_zero	6
31173	10	2	812	2	p2H	85	102	83.3333333333333	TBI_zero	6
31174	10	2	812	4	p2H	6	102	5.88235294117647	TBI_zero	6
31175	10	2	812	3	p2H	3	102	2.94117647058824	TBI_zero	6
31176	10	2	812	1	p2H	8	102	7.84313725490196	TBI_zero	6
31177	10	2	813	1	p2H	7	137	5.10948905109489	TBI_zero	6
31178	10	2	813	4	p2H	2	137	1.45985401459854	TBI_zero	6
31179	10	2	813	2	p2H	125	137	91.2408759124088	TBI_zero	6
31180	10	2	813	3	p2H	3	137	2.18978102189781	TBI_zero	6
31181	10	2	814	3	p3	27	61	44.2622950819672	TBI_zero	6
31182	10	2	814	1	p3	10	61	16.3934426229508	TBI_zero	6
31183	10	2	814	2	p3	17	61	27.8688524590164	TBI_zero	6
31184	10	2	814	4	p3	7	61	11.4754098360656	TBI_zero	6
31185	10	2	815	1	p4	2	87	2.29885057471264	TBI_zero	6
31186	10	2	815	4	p4	78	87	89.6551724137931	TBI_zero	6
31187	10	2	815	2	p4	3	87	3.44827586206897	TBI_zero	6
31188	10	2	815	3	p4	4	87	4.59770114942529	TBI_zero	6
31189	10	2	816	3	p3	10	50	20	TBI_zero	6
31190	10	2	816	1	p3	5	50	10	TBI_zero	6
31191	10	2	816	4	p3	17	50	34	TBI_zero	6
31192	10	2	816	2	p3	18	50	36	TBI_zero	6
31193	10	2	817	4	p2L	9	76	11.8421052631579	TBI_zero	6
31194	10	2	817	2	p2L	54	76	71.0526315789474	TBI_zero	6
31195	10	2	817	1	p2L	4	76	5.26315789473684	TBI_zero	6
31196	10	2	817	3	p2L	9	76	11.8421052631579	TBI_zero	6
31197	10	2	818	2	p2H	71	104	68.2692307692308	TBI_zero	6
31198	10	2	818	1	p2H	12	104	11.5384615384615	TBI_zero	6
31199	10	2	818	3	p2H	9	104	8.65384615384615	TBI_zero	6
31200	10	2	818	4	p2H	12	104	11.5384615384615	TBI_zero	6
31201	10	2	819	2	p2H	104	112	92.8571428571429	TBI_zero	6
31202	10	2	819	3	p2H	3	112	2.67857142857143	TBI_zero	6
31203	10	2	819	1	p2H	2	112	1.78571428571429	TBI_zero	6
31204	10	2	819	4	p2H	3	112	2.67857142857143	TBI_zero	6
31205	10	2	82	4	p2H	4	130	3.07692307692308	TBI_zero	6
31206	10	2	82	3	p2H	7	130	5.38461538461539	TBI_zero	6
31207	10	2	82	2	p2H	116	130	89.2307692307692	TBI_zero	6
31208	10	2	82	1	p2H	3	130	2.30769230769231	TBI_zero	6
31209	10	2	820	2	p2L	42	94	44.6808510638298	TBI_zero	6
31210	10	2	820	4	p2L	19	94	20.2127659574468	TBI_zero	6
31211	10	2	820	3	p2L	20	94	21.2765957446809	TBI_zero	6
31212	10	2	820	1	p2L	13	94	13.8297872340426	TBI_zero	6
31213	10	2	821	3	p2H	0	57	0	TBI_zero	6
31214	10	2	821	4	p2H	2	57	3.50877192982456	TBI_zero	6
31215	10	2	821	2	p2H	54	57	94.7368421052632	TBI_zero	6
31216	10	2	821	1	p2H	1	57	1.75438596491228	TBI_zero	6
31217	10	2	822	4	p4	27	61	44.2622950819672	TBI_zero	6
31218	10	2	822	2	p4	13	61	21.3114754098361	TBI_zero	6
31219	10	2	822	3	p4	6	61	9.83606557377049	TBI_zero	6
31220	10	2	822	1	p4	15	61	24.5901639344262	TBI_zero	6
31221	10	2	823	2	p1	33	78	42.3076923076923	TBI_zero	6
31222	10	2	823	3	p1	11	78	14.1025641025641	TBI_zero	6
31223	10	2	823	1	p1	19	78	24.3589743589744	TBI_zero	6
31224	10	2	823	4	p1	15	78	19.2307692307692	TBI_zero	6
31225	10	2	824	3	p2L	5	108	4.62962962962963	TBI_zero	6
31226	10	2	824	2	p2L	81	108	75	TBI_zero	6
31227	10	2	824	1	p2L	17	108	15.7407407407407	TBI_zero	6
31228	10	2	824	4	p2L	5	108	4.62962962962963	TBI_zero	6
31229	10	2	825	1	p2L	10	107	9.34579439252336	TBI_zero	6
31230	10	2	825	4	p2L	8	107	7.47663551401869	TBI_zero	6
31231	10	2	825	2	p2L	66	107	61.6822429906542	TBI_zero	6
31232	10	2	825	3	p2L	23	107	21.4953271028037	TBI_zero	6
31233	10	2	826	1	p2L	9	78	11.5384615384615	TBI_zero	6
31234	10	2	826	4	p2L	7	78	8.97435897435897	TBI_zero	6
31235	10	2	826	2	p2L	39	78	50	TBI_zero	6
31236	10	2	826	3	p2L	23	78	29.4871794871795	TBI_zero	6
31237	10	2	827	4	p2L	2	62	3.2258064516129	TBI_zero	6
31238	10	2	827	2	p2L	50	62	80.6451612903226	TBI_zero	6
31239	10	2	827	3	p2L	4	62	6.45161290322581	TBI_zero	6
31240	10	2	827	1	p2L	6	62	9.67741935483871	TBI_zero	6
31241	10	2	828	4	p2H	3	133	2.25563909774436	TBI_zero	6
31242	10	2	828	1	p2H	1	133	0.75187969924812	TBI_zero	6
31243	10	2	828	3	p2H	4	133	3.00751879699248	TBI_zero	6
31244	10	2	828	2	p2H	125	133	93.984962406015	TBI_zero	6
31245	10	2	829	3	p3	41	43	95.3488372093023	TBI_zero	6
31246	10	2	829	1	p3	0	43	0	TBI_zero	6
31247	10	2	829	4	p3	1	43	2.32558139534884	TBI_zero	6
31248	10	2	829	2	p3	1	43	2.32558139534884	TBI_zero	6
31249	10	2	83	4	p2H	1	68	1.47058823529412	TBI_zero	6
31250	10	2	83	3	p2H	2	68	2.94117647058824	TBI_zero	6
31251	10	2	83	1	p2H	2	68	2.94117647058824	TBI_zero	6
31252	10	2	83	2	p2H	63	68	92.6470588235294	TBI_zero	6
31253	10	2	830	2	p2L	53	73	72.6027397260274	TBI_zero	6
31254	10	2	830	3	p2L	7	73	9.58904109589041	TBI_zero	6
31255	10	2	830	4	p2L	6	73	8.21917808219178	TBI_zero	6
31256	10	2	830	1	p2L	7	73	9.58904109589041	TBI_zero	6
31257	10	2	831	1	p3	8	89	8.98876404494382	TBI_zero	6
31258	10	2	831	2	p3	3	89	3.37078651685393	TBI_zero	6
31259	10	2	831	4	p3	8	89	8.98876404494382	TBI_zero	6
31260	10	2	831	3	p3	70	89	78.6516853932584	TBI_zero	6
31261	10	2	832	2	p4	19	59	32.2033898305085	TBI_zero	6
31262	10	2	832	3	p4	4	59	6.77966101694915	TBI_zero	6
31263	10	2	832	1	p4	1	59	1.69491525423729	TBI_zero	6
31264	10	2	832	4	p4	35	59	59.3220338983051	TBI_zero	6
31265	10	2	833	4	p2H	1	111	0.900900900900901	TBI_zero	6
31266	10	2	833	1	p2H	4	111	3.6036036036036	TBI_zero	6
31267	10	2	833	2	p2H	102	111	91.8918918918919	TBI_zero	6
31268	10	2	833	3	p2H	4	111	3.6036036036036	TBI_zero	6
31269	10	2	834	1	p2L	11	112	9.82142857142857	TBI_zero	6
31270	10	2	834	3	p2L	34	112	30.3571428571429	TBI_zero	6
31271	10	2	834	2	p2L	57	112	50.8928571428571	TBI_zero	6
31272	10	2	834	4	p2L	10	112	8.92857142857143	TBI_zero	6
31273	10	2	835	2	p2H	79	85	92.9411764705882	TBI_zero	6
31274	10	2	835	1	p2H	3	85	3.52941176470588	TBI_zero	6
31275	10	2	835	3	p2H	2	85	2.35294117647059	TBI_zero	6
31276	10	2	835	4	p2H	1	85	1.17647058823529	TBI_zero	6
31277	10	2	836	3	p2H	4	67	5.97014925373134	TBI_zero	6
31278	10	2	836	1	p2H	3	67	4.47761194029851	TBI_zero	6
31279	10	2	836	4	p2H	4	67	5.97014925373134	TBI_zero	6
31280	10	2	836	2	p2H	56	67	83.5820895522388	TBI_zero	6
31281	10	2	837	4	p2L	15	105	14.2857142857143	TBI_zero	6
31282	10	2	837	1	p2L	7	105	6.66666666666667	TBI_zero	6
31283	10	2	837	2	p2L	57	105	54.2857142857143	TBI_zero	6
31284	10	2	837	3	p2L	26	105	24.7619047619048	TBI_zero	6
31285	10	2	838	3	p2H	11	143	7.69230769230769	TBI_zero	6
31286	10	2	838	4	p2H	6	143	4.1958041958042	TBI_zero	6
31287	10	2	838	2	p2H	114	143	79.7202797202797	TBI_zero	6
31288	10	2	838	1	p2H	12	143	8.39160839160839	TBI_zero	6
31289	10	2	839	3	p2H	2	128	1.5625	TBI_zero	6
31290	10	2	839	4	p2H	2	128	1.5625	TBI_zero	6
31291	10	2	839	2	p2H	124	128	96.875	TBI_zero	6
31292	10	2	839	1	p2H	0	128	0	TBI_zero	6
31293	10	2	84	2	p2H	80	90	88.8888888888889	TBI_zero	6
31294	10	2	84	4	p2H	1	90	1.11111111111111	TBI_zero	6
31295	10	2	84	3	p2H	0	90	0	TBI_zero	6
31296	10	2	84	1	p2H	9	90	10	TBI_zero	6
31297	10	2	840	3	p4	3	69	4.34782608695652	TBI_zero	6
31298	10	2	840	1	p4	6	69	8.69565217391304	TBI_zero	6
31299	10	2	840	2	p4	18	69	26.0869565217391	TBI_zero	6
31300	10	2	840	4	p4	42	69	60.8695652173913	TBI_zero	6
31301	10	2	841	3	p2H	3	100	3	TBI_zero	6
31302	10	2	841	1	p2H	6	100	6	TBI_zero	6
31303	10	2	841	4	p2H	11	100	11	TBI_zero	6
31304	10	2	841	2	p2H	80	100	80	TBI_zero	6
31305	10	2	842	3	p2H	3	135	2.22222222222222	TBI_zero	6
31306	10	2	842	2	p2H	125	135	92.5925925925926	TBI_zero	6
31307	10	2	842	1	p2H	3	135	2.22222222222222	TBI_zero	6
31308	10	2	842	4	p2H	4	135	2.96296296296296	TBI_zero	6
31309	10	2	843	2	p2H	77	85	90.5882352941177	TBI_zero	6
31310	10	2	843	4	p2H	1	85	1.17647058823529	TBI_zero	6
31311	10	2	843	3	p2H	2	85	2.35294117647059	TBI_zero	6
31312	10	2	843	1	p2H	5	85	5.88235294117647	TBI_zero	6
31313	10	2	844	1	p2L	18	136	13.2352941176471	TBI_zero	6
31314	10	2	844	2	p2L	90	136	66.1764705882353	TBI_zero	6
31315	10	2	844	4	p2L	12	136	8.82352941176471	TBI_zero	6
31316	10	2	844	3	p2L	16	136	11.7647058823529	TBI_zero	6
31317	10	2	845	4	p2H	0	140	0	TBI_zero	6
31318	10	2	845	2	p2H	137	140	97.8571428571428	TBI_zero	6
31319	10	2	845	3	p2H	2	140	1.42857142857143	TBI_zero	6
31320	10	2	845	1	p2H	1	140	0.714285714285714	TBI_zero	6
31321	10	2	846	1	p4	7	69	10.1449275362319	TBI_zero	6
31322	10	2	846	4	p4	15	69	21.7391304347826	TBI_zero	6
31323	10	2	846	3	p4	6	69	8.69565217391304	TBI_zero	6
31324	10	2	846	2	p4	41	69	59.4202898550725	TBI_zero	6
31325	10	2	847	1	p3	14	83	16.8674698795181	TBI_zero	6
31326	10	2	847	3	p3	55	83	66.2650602409639	TBI_zero	6
31327	10	2	847	4	p3	6	83	7.2289156626506	TBI_zero	6
31328	10	2	847	2	p3	8	83	9.63855421686747	TBI_zero	6
31329	10	2	848	3	p2H	1	105	0.952380952380952	TBI_zero	6
31330	10	2	848	4	p2H	0	105	0	TBI_zero	6
31331	10	2	848	1	p2H	2	105	1.9047619047619	TBI_zero	6
31332	10	2	848	2	p2H	102	105	97.1428571428571	TBI_zero	6
31333	10	2	849	2	p2L	30	123	24.390243902439	TBI_zero	6
31334	10	2	849	3	p2L	62	123	50.4065040650407	TBI_zero	6
31335	10	2	849	4	p2L	14	123	11.3821138211382	TBI_zero	6
31336	10	2	849	1	p2L	17	123	13.8211382113821	TBI_zero	6
31337	10	2	85	3	p3	39	77	50.6493506493506	TBI_zero	6
31338	10	2	85	1	p3	11	77	14.2857142857143	TBI_zero	6
31339	10	2	85	4	p3	14	77	18.1818181818182	TBI_zero	6
31340	10	2	85	2	p3	13	77	16.8831168831169	TBI_zero	6
31341	10	2	850	1	p2H	5	89	5.61797752808989	TBI_zero	6
31342	10	2	850	4	p2H	4	89	4.49438202247191	TBI_zero	6
31343	10	2	850	2	p2H	73	89	82.0224719101124	TBI_zero	6
31344	10	2	850	3	p2H	7	89	7.86516853932584	TBI_zero	6
31345	10	2	851	1	p4	6	53	11.3207547169811	TBI_zero	6
31346	10	2	851	2	p4	8	53	15.0943396226415	TBI_zero	6
31347	10	2	851	4	p4	33	53	62.2641509433962	TBI_zero	6
31348	10	2	851	3	p4	6	53	11.3207547169811	TBI_zero	6
31349	10	2	852	3	p3	24	50	48	TBI_zero	6
31350	10	2	852	2	p3	3	50	6	TBI_zero	6
31351	10	2	852	1	p3	18	50	36	TBI_zero	6
31352	10	2	852	4	p3	5	50	10	TBI_zero	6
31353	10	2	853	2	p4	5	67	7.46268656716418	TBI_zero	6
31354	10	2	853	3	p4	1	67	1.49253731343284	TBI_zero	6
31355	10	2	853	1	p4	1	67	1.49253731343284	TBI_zero	6
31356	10	2	853	4	p4	60	67	89.5522388059701	TBI_zero	6
31357	10	2	854	2	p2H	144	161	89.4409937888199	TBI_zero	6
31358	10	2	854	3	p2H	8	161	4.96894409937888	TBI_zero	6
31359	10	2	854	4	p2H	3	161	1.86335403726708	TBI_zero	6
31360	10	2	854	1	p2H	6	161	3.72670807453416	TBI_zero	6
31361	10	2	855	4	p2H	7	54	12.962962962963	TBI_zero	6
31362	10	2	855	1	p2H	9	54	16.6666666666667	TBI_zero	6
31363	10	2	855	3	p2H	3	54	5.55555555555556	TBI_zero	6
31364	10	2	855	2	p2H	35	54	64.8148148148148	TBI_zero	6
31365	10	2	856	1	p3	6	50	12	TBI_zero	6
31366	10	2	856	3	p3	23	50	46	TBI_zero	6
31367	10	2	856	4	p3	7	50	14	TBI_zero	6
31368	10	2	856	2	p3	14	50	28	TBI_zero	6
31369	10	2	857	3	p4	6	51	11.7647058823529	TBI_zero	6
31370	10	2	857	1	p4	6	51	11.7647058823529	TBI_zero	6
31371	10	2	857	4	p4	27	51	52.9411764705882	TBI_zero	6
31372	10	2	857	2	p4	12	51	23.5294117647059	TBI_zero	6
31373	10	2	858	3	p2H	8	125	6.4	TBI_zero	6
31374	10	2	858	4	p2H	8	125	6.4	TBI_zero	6
31375	10	2	858	2	p2H	104	125	83.2	TBI_zero	6
31376	10	2	858	1	p2H	5	125	4	TBI_zero	6
31377	10	2	859	3	p3	52	100	52	TBI_zero	6
31378	10	2	859	4	p3	12	100	12	TBI_zero	6
31379	10	2	859	2	p3	25	100	25	TBI_zero	6
31380	10	2	859	1	p3	11	100	11	TBI_zero	6
31381	10	2	86	3	p2H	8	155	5.16129032258065	TBI_zero	6
31382	10	2	86	1	p2H	7	155	4.51612903225806	TBI_zero	6
31383	10	2	86	4	p2H	6	155	3.87096774193548	TBI_zero	6
31384	10	2	86	2	p2H	134	155	86.4516129032258	TBI_zero	6
31385	10	2	860	4	p3	14	74	18.9189189189189	TBI_zero	6
31386	10	2	860	2	p3	18	74	24.3243243243243	TBI_zero	6
31387	10	2	860	1	p3	17	74	22.972972972973	TBI_zero	6
31388	10	2	860	3	p3	25	74	33.7837837837838	TBI_zero	6
31389	10	2	861	2	p3	22	55	40	TBI_zero	6
31390	10	2	861	3	p3	20	55	36.3636363636364	TBI_zero	6
31391	10	2	861	4	p3	8	55	14.5454545454545	TBI_zero	6
31392	10	2	861	1	p3	5	55	9.09090909090909	TBI_zero	6
31393	10	2	862	3	p2H	18	136	13.2352941176471	TBI_zero	6
31394	10	2	862	4	p2H	10	136	7.35294117647059	TBI_zero	6
31395	10	2	862	2	p2H	90	136	66.1764705882353	TBI_zero	6
31396	10	2	862	1	p2H	18	136	13.2352941176471	TBI_zero	6
31397	10	2	863	3	p2L	17	100	17	TBI_zero	6
31398	10	2	863	1	p2L	4	100	4	TBI_zero	6
31399	10	2	863	2	p2L	74	100	74	TBI_zero	6
31400	10	2	863	4	p2L	5	100	5	TBI_zero	6
31401	10	2	864	3	p2H	1	108	0.925925925925926	TBI_zero	6
31402	10	2	864	1	p2H	6	108	5.55555555555556	TBI_zero	6
31403	10	2	864	4	p2H	8	108	7.40740740740741	TBI_zero	6
31404	10	2	864	2	p2H	93	108	86.1111111111111	TBI_zero	6
31405	10	2	865	3	p2H	3	85	3.52941176470588	TBI_zero	6
31406	10	2	865	4	p2H	5	85	5.88235294117647	TBI_zero	6
31407	10	2	865	2	p2H	73	85	85.8823529411765	TBI_zero	6
31408	10	2	865	1	p2H	4	85	4.70588235294118	TBI_zero	6
31409	10	2	866	4	p2H	5	78	6.41025641025641	TBI_zero	6
31410	10	2	866	2	p2H	59	78	75.6410256410256	TBI_zero	6
31411	10	2	866	1	p2H	5	78	6.41025641025641	TBI_zero	6
31412	10	2	866	3	p2H	9	78	11.5384615384615	TBI_zero	6
31413	10	2	867	4	p2H	4	86	4.65116279069767	TBI_zero	6
31414	10	2	867	2	p2H	67	86	77.9069767441861	TBI_zero	6
31415	10	2	867	1	p2H	7	86	8.13953488372093	TBI_zero	6
31416	10	2	867	3	p2H	8	86	9.30232558139535	TBI_zero	6
31417	10	2	868	3	p4	2	55	3.63636363636364	TBI_zero	6
31418	10	2	868	1	p4	6	55	10.9090909090909	TBI_zero	6
31419	10	2	868	4	p4	23	55	41.8181818181818	TBI_zero	6
31420	10	2	868	2	p4	24	55	43.6363636363636	TBI_zero	6
31421	10	2	869	2	p2H	119	138	86.231884057971	TBI_zero	6
31422	10	2	869	1	p2H	3	138	2.17391304347826	TBI_zero	6
31423	10	2	869	3	p2H	7	138	5.07246376811594	TBI_zero	6
31424	10	2	869	4	p2H	9	138	6.52173913043478	TBI_zero	6
31425	10	2	87	4	p2H	3	106	2.83018867924528	TBI_zero	6
31426	10	2	87	3	p2H	3	106	2.83018867924528	TBI_zero	6
31427	10	2	87	2	p2H	96	106	90.5660377358491	TBI_zero	6
31428	10	2	87	1	p2H	4	106	3.77358490566038	TBI_zero	6
31429	10	2	870	1	p2L	3	93	3.2258064516129	TBI_zero	6
31430	10	2	870	4	p2L	7	93	7.52688172043011	TBI_zero	6
31431	10	2	870	3	p2L	3	93	3.2258064516129	TBI_zero	6
31432	10	2	870	2	p2L	80	93	86.0215053763441	TBI_zero	6
31433	10	2	871	3	p2H	2	119	1.68067226890756	TBI_zero	6
31434	10	2	871	1	p2H	1	119	0.840336134453782	TBI_zero	6
31435	10	2	871	4	p2H	3	119	2.52100840336134	TBI_zero	6
31436	10	2	871	2	p2H	113	119	94.9579831932773	TBI_zero	6
31437	10	2	872	4	p2H	10	148	6.75675675675676	TBI_zero	6
31438	10	2	872	2	p2H	112	148	75.6756756756757	TBI_zero	6
31439	10	2	872	1	p2H	20	148	13.5135135135135	TBI_zero	6
31440	10	2	872	3	p2H	6	148	4.05405405405405	TBI_zero	6
31441	10	2	873	1	p4	5	51	9.80392156862745	TBI_zero	6
31442	10	2	873	4	p4	32	51	62.7450980392157	TBI_zero	6
31443	10	2	873	2	p4	8	51	15.6862745098039	TBI_zero	6
31444	10	2	873	3	p4	6	51	11.7647058823529	TBI_zero	6
31445	10	2	874	4	p2L	9	48	18.75	TBI_zero	6
31446	10	2	874	2	p2L	19	48	39.5833333333333	TBI_zero	6
31447	10	2	874	1	p2L	13	48	27.0833333333333	TBI_zero	6
31448	10	2	874	3	p2L	7	48	14.5833333333333	TBI_zero	6
31449	10	2	875	2	p4	2	50	4	TBI_zero	6
31450	10	2	875	1	p4	9	50	18	TBI_zero	6
31451	10	2	875	3	p4	4	50	8	TBI_zero	6
31452	10	2	875	4	p4	35	50	70	TBI_zero	6
31453	10	2	876	4	p2H	6	109	5.5045871559633	TBI_zero	6
31454	10	2	876	2	p2H	96	109	88.0733944954129	TBI_zero	6
31455	10	2	876	3	p2H	2	109	1.8348623853211	TBI_zero	6
31456	10	2	876	1	p2H	5	109	4.58715596330275	TBI_zero	6
31457	10	2	877	3	p4	4	51	7.84313725490196	TBI_zero	6
31458	10	2	877	2	p4	12	51	23.5294117647059	TBI_zero	6
31459	10	2	877	1	p4	12	51	23.5294117647059	TBI_zero	6
31460	10	2	877	4	p4	23	51	45.0980392156863	TBI_zero	6
31461	10	2	878	1	p4	3	52	5.76923076923077	TBI_zero	6
31462	10	2	878	3	p4	1	52	1.92307692307692	TBI_zero	6
31463	10	2	878	4	p4	21	52	40.3846153846154	TBI_zero	6
31464	10	2	878	2	p4	27	52	51.9230769230769	TBI_zero	6
31465	10	2	879	4	p2L	10	36	27.7777777777778	TBI_zero	6
31466	10	2	879	2	p2L	14	36	38.8888888888889	TBI_zero	6
31467	10	2	879	1	p2L	3	36	8.33333333333333	TBI_zero	6
31468	10	2	879	3	p2L	9	36	25	TBI_zero	6
31469	10	2	88	4	p2H	2	125	1.6	TBI_zero	6
31470	10	2	88	2	p2H	113	125	90.4	TBI_zero	6
31471	10	2	88	1	p2H	3	125	2.4	TBI_zero	6
31472	10	2	88	3	p2H	7	125	5.6	TBI_zero	6
31473	10	2	880	4	p2H	2	86	2.32558139534884	TBI_zero	6
31474	10	2	880	2	p2H	73	86	84.8837209302326	TBI_zero	6
31475	10	2	880	3	p2H	6	86	6.97674418604651	TBI_zero	6
31476	10	2	880	1	p2H	5	86	5.81395348837209	TBI_zero	6
31477	10	2	881	2	p2H	92	127	72.4409448818898	TBI_zero	6
31478	10	2	881	1	p2H	11	127	8.66141732283465	TBI_zero	6
31479	10	2	881	3	p2H	9	127	7.08661417322835	TBI_zero	6
31480	10	2	881	4	p2H	15	127	11.8110236220472	TBI_zero	6
31481	10	2	882	3	p4	3	37	8.10810810810811	TBI_zero	6
31482	10	2	882	1	p4	1	37	2.7027027027027	TBI_zero	6
31483	10	2	882	2	p4	16	37	43.2432432432432	TBI_zero	6
31484	10	2	882	4	p4	17	37	45.945945945946	TBI_zero	6
31485	10	2	883	1	p2H	0	73	0	TBI_zero	6
31486	10	2	883	2	p2H	64	73	87.6712328767123	TBI_zero	6
31487	10	2	883	4	p2H	5	73	6.84931506849315	TBI_zero	6
31488	10	2	883	3	p2H	4	73	5.47945205479452	TBI_zero	6
31489	10	2	884	1	p2H	9	152	5.92105263157895	TBI_zero	6
31490	10	2	884	2	p2H	132	152	86.8421052631579	TBI_zero	6
31491	10	2	884	4	p2H	5	152	3.28947368421053	TBI_zero	6
31492	10	2	884	3	p2H	6	152	3.94736842105263	TBI_zero	6
31493	10	2	885	2	p2H	74	87	85.0574712643678	TBI_zero	6
31494	10	2	885	1	p2H	4	87	4.59770114942529	TBI_zero	6
31495	10	2	885	3	p2H	4	87	4.59770114942529	TBI_zero	6
31496	10	2	885	4	p2H	5	87	5.74712643678161	TBI_zero	6
31497	10	2	886	3	p2H	5	102	4.90196078431373	TBI_zero	6
31498	10	2	886	2	p2H	86	102	84.3137254901961	TBI_zero	6
31499	10	2	886	1	p2H	6	102	5.88235294117647	TBI_zero	6
31500	10	2	886	4	p2H	5	102	4.90196078431373	TBI_zero	6
31501	10	2	887	4	p2L	11	124	8.87096774193548	TBI_zero	6
31502	10	2	887	1	p2L	7	124	5.64516129032258	TBI_zero	6
31503	10	2	887	2	p2L	89	124	71.7741935483871	TBI_zero	6
31504	10	2	887	3	p2L	17	124	13.7096774193548	TBI_zero	6
31505	10	2	888	2	p3	13	60	21.6666666666667	TBI_zero	6
31506	10	2	888	1	p3	16	60	26.6666666666667	TBI_zero	6
31507	10	2	888	3	p3	22	60	36.6666666666667	TBI_zero	6
31508	10	2	888	4	p3	9	60	15	TBI_zero	6
31509	10	2	889	3	p2L	37	78	47.4358974358974	TBI_zero	6
31510	10	2	889	1	p2L	11	78	14.1025641025641	TBI_zero	6
31511	10	2	889	2	p2L	17	78	21.7948717948718	TBI_zero	6
31512	10	2	889	4	p2L	13	78	16.6666666666667	TBI_zero	6
31513	10	2	89	4	p2H	3	156	1.92307692307692	TBI_zero	6
31514	10	2	89	1	p2H	2	156	1.28205128205128	TBI_zero	6
31515	10	2	89	2	p2H	150	156	96.1538461538462	TBI_zero	6
31516	10	2	89	3	p2H	1	156	0.641025641025641	TBI_zero	6
31517	10	2	890	1	p2H	10	135	7.40740740740741	TBI_zero	6
31518	10	2	890	3	p2H	4	135	2.96296296296296	TBI_zero	6
31519	10	2	890	2	p2H	119	135	88.1481481481482	TBI_zero	6
31520	10	2	890	4	p2H	2	135	1.48148148148148	TBI_zero	6
31521	10	2	891	4	p2L	4	58	6.89655172413793	TBI_zero	6
31522	10	2	891	3	p2L	4	58	6.89655172413793	TBI_zero	6
31523	10	2	891	1	p2L	5	58	8.62068965517241	TBI_zero	6
31524	10	2	891	2	p2L	45	58	77.5862068965517	TBI_zero	6
31525	10	2	892	1	p4	1	44	2.27272727272727	TBI_zero	6
31526	10	2	892	4	p4	32	44	72.7272727272727	TBI_zero	6
31527	10	2	892	3	p4	6	44	13.6363636363636	TBI_zero	6
31528	10	2	892	2	p4	5	44	11.3636363636364	TBI_zero	6
31529	10	2	893	1	p2H	1	78	1.28205128205128	TBI_zero	6
31530	10	2	893	3	p2H	1	78	1.28205128205128	TBI_zero	6
31531	10	2	893	2	p2H	75	78	96.1538461538462	TBI_zero	6
31532	10	2	893	4	p2H	1	78	1.28205128205128	TBI_zero	6
31533	10	2	894	2	p2H	109	123	88.6178861788618	TBI_zero	6
31534	10	2	894	1	p2H	5	123	4.0650406504065	TBI_zero	6
31535	10	2	894	3	p2H	6	123	4.8780487804878	TBI_zero	6
31536	10	2	894	4	p2H	3	123	2.4390243902439	TBI_zero	6
31537	10	2	895	3	p4	6	60	10	TBI_zero	6
31538	10	2	895	2	p4	21	60	35	TBI_zero	6
31539	10	2	895	4	p4	30	60	50	TBI_zero	6
31540	10	2	895	1	p4	3	60	5	TBI_zero	6
31541	10	2	896	2	p2H	57	60	95	TBI_zero	6
31542	10	2	896	3	p2H	1	60	1.66666666666667	TBI_zero	6
31543	10	2	896	1	p2H	2	60	3.33333333333333	TBI_zero	6
31544	10	2	896	4	p2H	0	60	0	TBI_zero	6
31545	10	2	897	2	p2H	103	120	85.8333333333333	TBI_zero	6
31546	10	2	897	1	p2H	10	120	8.33333333333333	TBI_zero	6
31547	10	2	897	3	p2H	2	120	1.66666666666667	TBI_zero	6
31548	10	2	897	4	p2H	5	120	4.16666666666667	TBI_zero	6
31549	10	2	898	2	p2H	92	107	85.981308411215	TBI_zero	6
31550	10	2	898	4	p2H	5	107	4.67289719626168	TBI_zero	6
31551	10	2	898	3	p2H	4	107	3.73831775700935	TBI_zero	6
31552	10	2	898	1	p2H	6	107	5.60747663551402	TBI_zero	6
31553	10	2	899	4	p4	17	79	21.5189873417722	TBI_zero	6
31554	10	2	899	1	p4	18	79	22.7848101265823	TBI_zero	6
31555	10	2	899	2	p4	40	79	50.6329113924051	TBI_zero	6
31556	10	2	899	3	p4	4	79	5.06329113924051	TBI_zero	6
31557	10	2	9	2	p2H	52	89	58.4269662921348	TBI_zero	6
31558	10	2	9	1	p2H	12	89	13.4831460674157	TBI_zero	6
31559	10	2	9	3	p2H	16	89	17.9775280898876	TBI_zero	6
31560	10	2	9	4	p2H	9	89	10.1123595505618	TBI_zero	6
31561	10	2	90	1	p4	8	51	15.6862745098039	TBI_zero	6
31562	10	2	90	2	p4	18	51	35.2941176470588	TBI_zero	6
31563	10	2	90	4	p4	17	51	33.3333333333333	TBI_zero	6
31564	10	2	90	3	p4	8	51	15.6862745098039	TBI_zero	6
31565	10	2	900	2	p2L	16	84	19.047619047619	TBI_zero	6
31566	10	2	900	4	p2L	20	84	23.8095238095238	TBI_zero	6
31567	10	2	900	3	p2L	19	84	22.6190476190476	TBI_zero	6
31568	10	2	900	1	p2L	29	84	34.5238095238095	TBI_zero	6
31569	10	2	901	4	p2L	5	30	16.6666666666667	TBI_zero	6
31570	10	2	901	3	p2L	4	30	13.3333333333333	TBI_zero	6
31571	10	2	901	1	p2L	6	30	20	TBI_zero	6
31572	10	2	901	2	p2L	15	30	50	TBI_zero	6
31573	10	2	902	1	p3	8	88	9.09090909090909	TBI_zero	6
31574	10	2	902	4	p3	7	88	7.95454545454545	TBI_zero	6
31575	10	2	902	2	p3	6	88	6.81818181818182	TBI_zero	6
31576	10	2	902	3	p3	67	88	76.1363636363636	TBI_zero	6
31577	10	2	903	4	p2H	0	31	0	TBI_zero	6
31578	10	2	903	2	p2H	29	31	93.5483870967742	TBI_zero	6
31579	10	2	903	3	p2H	1	31	3.2258064516129	TBI_zero	6
31580	10	2	903	1	p2H	1	31	3.2258064516129	TBI_zero	6
31581	10	2	904	4	p3	12	47	25.531914893617	TBI_zero	6
31582	10	2	904	2	p3	21	47	44.6808510638298	TBI_zero	6
31583	10	2	904	3	p3	12	47	25.531914893617	TBI_zero	6
31584	10	2	904	1	p3	2	47	4.25531914893617	TBI_zero	6
31585	10	2	905	4	p2L	17	126	13.4920634920635	TBI_zero	6
31586	10	2	905	3	p2L	67	126	53.1746031746032	TBI_zero	6
31587	10	2	905	1	p2L	15	126	11.9047619047619	TBI_zero	6
31588	10	2	905	2	p2L	27	126	21.4285714285714	TBI_zero	6
31589	10	2	906	4	p3	3	30	10	TBI_zero	6
31590	10	2	906	2	p3	1	30	3.33333333333333	TBI_zero	6
31591	10	2	906	3	p3	23	30	76.6666666666667	TBI_zero	6
31592	10	2	906	1	p3	3	30	10	TBI_zero	6
31593	10	2	907	2	p3	14	53	26.4150943396226	TBI_zero	6
31594	10	2	907	3	p3	19	53	35.8490566037736	TBI_zero	6
31595	10	2	907	1	p3	8	53	15.0943396226415	TBI_zero	6
31596	10	2	907	4	p3	12	53	22.6415094339623	TBI_zero	6
31597	10	2	908	2	p2H	122	130	93.8461538461538	TBI_zero	6
31598	10	2	908	3	p2H	2	130	1.53846153846154	TBI_zero	6
31599	10	2	908	4	p2H	3	130	2.30769230769231	TBI_zero	6
31600	10	2	908	1	p2H	3	130	2.30769230769231	TBI_zero	6
31601	10	2	909	2	p2H	104	118	88.135593220339	TBI_zero	6
31602	10	2	909	3	p2H	2	118	1.69491525423729	TBI_zero	6
31603	10	2	909	1	p2H	11	118	9.32203389830508	TBI_zero	6
31604	10	2	909	4	p2H	1	118	0.847457627118644	TBI_zero	6
31605	10	2	91	3	p2H	6	116	5.17241379310345	TBI_zero	6
31606	10	2	91	1	p2H	6	116	5.17241379310345	TBI_zero	6
31607	10	2	91	2	p2H	95	116	81.8965517241379	TBI_zero	6
31608	10	2	91	4	p2H	9	116	7.75862068965517	TBI_zero	6
31609	10	2	910	1	p2H	4	76	5.26315789473684	TBI_zero	6
31610	10	2	910	4	p2H	5	76	6.57894736842105	TBI_zero	6
31611	10	2	910	3	p2H	1	76	1.31578947368421	TBI_zero	6
31612	10	2	910	2	p2H	66	76	86.8421052631579	TBI_zero	6
31613	10	2	911	1	p2H	5	90	5.55555555555556	TBI_zero	6
31614	10	2	911	3	p2H	6	90	6.66666666666667	TBI_zero	6
31615	10	2	911	2	p2H	76	90	84.4444444444444	TBI_zero	6
31616	10	2	911	4	p2H	3	90	3.33333333333333	TBI_zero	6
31617	10	2	912	4	p2H	11	135	8.14814814814815	TBI_zero	6
31618	10	2	912	3	p2H	6	135	4.44444444444444	TBI_zero	6
31619	10	2	912	2	p2H	103	135	76.2962962962963	TBI_zero	6
31620	10	2	912	1	p2H	15	135	11.1111111111111	TBI_zero	6
31621	10	2	913	3	p2H	0	76	0	TBI_zero	6
31622	10	2	913	2	p2H	74	76	97.3684210526316	TBI_zero	6
31623	10	2	913	4	p2H	0	76	0	TBI_zero	6
31624	10	2	913	1	p2H	2	76	2.63157894736842	TBI_zero	6
31625	10	2	914	4	p1	7	138	5.07246376811594	TBI_zero	6
31626	10	2	914	2	p1	19	138	13.768115942029	TBI_zero	6
31627	10	2	914	1	p1	99	138	71.7391304347826	TBI_zero	6
31628	10	2	914	3	p1	13	138	9.42028985507246	TBI_zero	6
31629	10	2	915	4	p2H	7	83	8.43373493975904	TBI_zero	6
31630	10	2	915	2	p2H	72	83	86.7469879518072	TBI_zero	6
31631	10	2	915	1	p2H	3	83	3.6144578313253	TBI_zero	6
31632	10	2	915	3	p2H	1	83	1.20481927710843	TBI_zero	6
31633	10	2	916	2	p2H	107	136	78.6764705882353	TBI_zero	6
31634	10	2	916	4	p2H	9	136	6.61764705882353	TBI_zero	6
31635	10	2	916	1	p2H	6	136	4.41176470588235	TBI_zero	6
31636	10	2	916	3	p2H	14	136	10.2941176470588	TBI_zero	6
31637	10	2	917	2	p2H	83	112	74.1071428571429	TBI_zero	6
31638	10	2	917	1	p2H	11	112	9.82142857142857	TBI_zero	6
31639	10	2	917	3	p2H	6	112	5.35714285714286	TBI_zero	6
31640	10	2	917	4	p2H	12	112	10.7142857142857	TBI_zero	6
31641	10	2	918	1	p2H	6	86	6.97674418604651	TBI_zero	6
31642	10	2	918	3	p2H	3	86	3.48837209302326	TBI_zero	6
31643	10	2	918	4	p2H	6	86	6.97674418604651	TBI_zero	6
31644	10	2	918	2	p2H	71	86	82.5581395348837	TBI_zero	6
31645	10	2	919	2	p4	12	62	19.3548387096774	TBI_zero	6
31646	10	2	919	4	p4	41	62	66.1290322580645	TBI_zero	6
31647	10	2	919	3	p4	3	62	4.83870967741935	TBI_zero	6
31648	10	2	919	1	p4	6	62	9.67741935483871	TBI_zero	6
31649	10	2	92	2	p2H	70	77	90.9090909090909	TBI_zero	6
31650	10	2	92	3	p2H	5	77	6.49350649350649	TBI_zero	6
31651	10	2	92	1	p2H	1	77	1.2987012987013	TBI_zero	6
31652	10	2	92	4	p2H	1	77	1.2987012987013	TBI_zero	6
31653	10	2	920	4	p1	8	77	10.3896103896104	TBI_zero	6
31654	10	2	920	2	p1	11	77	14.2857142857143	TBI_zero	6
31655	10	2	920	1	p1	49	77	63.6363636363636	TBI_zero	6
31656	10	2	920	3	p1	9	77	11.6883116883117	TBI_zero	6
31657	10	2	921	3	p2L	3	65	4.61538461538462	TBI_zero	6
31658	10	2	921	1	p2L	3	65	4.61538461538462	TBI_zero	6
31659	10	2	921	2	p2L	57	65	87.6923076923077	TBI_zero	6
31660	10	2	921	4	p2L	2	65	3.07692307692308	TBI_zero	6
31661	10	2	922	4	p2H	1	75	1.33333333333333	TBI_zero	6
31662	10	2	922	2	p2H	67	75	89.3333333333333	TBI_zero	6
31663	10	2	922	3	p2H	4	75	5.33333333333333	TBI_zero	6
31664	10	2	922	1	p2H	3	75	4	TBI_zero	6
31665	10	2	923	4	p2H	3	155	1.93548387096774	TBI_zero	6
31666	10	2	923	2	p2H	144	155	92.9032258064516	TBI_zero	6
31667	10	2	923	1	p2H	6	155	3.87096774193548	TBI_zero	6
31668	10	2	923	3	p2H	2	155	1.29032258064516	TBI_zero	6
31669	10	2	924	2	p2L	26	42	61.9047619047619	TBI_zero	6
31670	10	2	924	1	p2L	6	42	14.2857142857143	TBI_zero	6
31671	10	2	924	3	p2L	5	42	11.9047619047619	TBI_zero	6
31672	10	2	924	4	p2L	5	42	11.9047619047619	TBI_zero	6
31673	10	2	925	2	p2H	122	132	92.4242424242424	TBI_zero	6
31674	10	2	925	1	p2H	5	132	3.78787878787879	TBI_zero	6
31675	10	2	925	4	p2H	2	132	1.51515151515152	TBI_zero	6
31676	10	2	925	3	p2H	3	132	2.27272727272727	TBI_zero	6
31677	10	2	926	2	p2H	104	126	82.5396825396825	TBI_zero	6
31678	10	2	926	3	p2H	8	126	6.34920634920635	TBI_zero	6
31679	10	2	926	1	p2H	11	126	8.73015873015873	TBI_zero	6
31680	10	2	926	4	p2H	3	126	2.38095238095238	TBI_zero	6
31681	10	2	927	4	p2H	3	110	2.72727272727273	TBI_zero	6
31682	10	2	927	2	p2H	100	110	90.9090909090909	TBI_zero	6
31683	10	2	927	1	p2H	6	110	5.45454545454545	TBI_zero	6
31684	10	2	927	3	p2H	1	110	0.909090909090909	TBI_zero	6
31685	10	2	928	4	p2L	4	63	6.34920634920635	TBI_zero	6
31686	10	2	928	1	p2L	10	63	15.8730158730159	TBI_zero	6
31687	10	2	928	3	p2L	13	63	20.6349206349206	TBI_zero	6
31688	10	2	928	2	p2L	36	63	57.1428571428571	TBI_zero	6
31689	10	2	929	4	p2H	5	118	4.23728813559322	TBI_zero	6
31690	10	2	929	2	p2H	94	118	79.6610169491525	TBI_zero	6
31691	10	2	929	1	p2H	10	118	8.47457627118644	TBI_zero	6
31692	10	2	929	3	p2H	9	118	7.6271186440678	TBI_zero	6
31693	10	2	93	3	p2H	1	84	1.19047619047619	TBI_zero	6
31694	10	2	93	2	p2H	81	84	96.4285714285714	TBI_zero	6
31695	10	2	93	1	p2H	2	84	2.38095238095238	TBI_zero	6
31696	10	2	93	4	p2H	0	84	0	TBI_zero	6
31697	10	2	930	3	p2L	36	88	40.9090909090909	TBI_zero	6
31698	10	2	930	2	p2L	20	88	22.7272727272727	TBI_zero	6
31699	10	2	930	1	p2L	14	88	15.9090909090909	TBI_zero	6
31700	10	2	930	4	p2L	18	88	20.4545454545455	TBI_zero	6
31701	10	2	931	4	p2H	8	113	7.07964601769912	TBI_zero	6
31702	10	2	931	2	p2H	79	113	69.9115044247788	TBI_zero	6
31703	10	2	931	1	p2H	19	113	16.8141592920354	TBI_zero	6
31704	10	2	931	3	p2H	7	113	6.19469026548673	TBI_zero	6
31705	10	2	932	2	p2H	94	115	81.7391304347826	TBI_zero	6
31706	10	2	932	1	p2H	6	115	5.21739130434783	TBI_zero	6
31707	10	2	932	3	p2H	8	115	6.95652173913043	TBI_zero	6
31708	10	2	932	4	p2H	7	115	6.08695652173913	TBI_zero	6
31709	10	2	933	2	p2H	78	100	78	TBI_zero	6
31710	10	2	933	4	p2H	4	100	4	TBI_zero	6
31711	10	2	933	3	p2H	10	100	10	TBI_zero	6
31712	10	2	933	1	p2H	8	100	8	TBI_zero	6
31713	10	2	934	4	p2H	9	90	10	TBI_zero	6
31714	10	2	934	2	p2H	69	90	76.6666666666667	TBI_zero	6
31715	10	2	934	1	p2H	6	90	6.66666666666667	TBI_zero	6
31716	10	2	934	3	p2H	6	90	6.66666666666667	TBI_zero	6
31717	10	2	935	4	p4	25	39	64.1025641025641	TBI_zero	6
31718	10	2	935	2	p4	5	39	12.8205128205128	TBI_zero	6
31719	10	2	935	1	p4	8	39	20.5128205128205	TBI_zero	6
31720	10	2	935	3	p4	1	39	2.56410256410256	TBI_zero	6
31721	10	2	936	2	p2H	124	144	86.1111111111111	TBI_zero	6
31722	10	2	936	4	p2H	7	144	4.86111111111111	TBI_zero	6
31723	10	2	936	1	p2H	6	144	4.16666666666667	TBI_zero	6
31724	10	2	936	3	p2H	7	144	4.86111111111111	TBI_zero	6
31725	10	2	937	4	p2H	2	96	2.08333333333333	TBI_zero	6
31726	10	2	937	1	p2H	5	96	5.20833333333333	TBI_zero	6
31727	10	2	937	3	p2H	2	96	2.08333333333333	TBI_zero	6
31728	10	2	937	2	p2H	87	96	90.625	TBI_zero	6
31729	10	2	938	1	p2H	5	118	4.23728813559322	TBI_zero	6
31730	10	2	938	3	p2H	4	118	3.38983050847458	TBI_zero	6
31731	10	2	938	2	p2H	107	118	90.6779661016949	TBI_zero	6
31732	10	2	938	4	p2H	2	118	1.69491525423729	TBI_zero	6
31733	10	2	939	3	p2L	5	35	14.2857142857143	TBI_zero	6
31734	10	2	939	1	p2L	5	35	14.2857142857143	TBI_zero	6
31735	10	2	939	2	p2L	22	35	62.8571428571429	TBI_zero	6
31736	10	2	939	4	p2L	3	35	8.57142857142857	TBI_zero	6
31737	10	2	94	1	p2H	1	161	0.62111801242236	TBI_zero	6
31738	10	2	94	3	p2H	2	161	1.24223602484472	TBI_zero	6
31739	10	2	94	2	p2H	157	161	97.5155279503106	TBI_zero	6
31740	10	2	94	4	p2H	1	161	0.62111801242236	TBI_zero	6
31741	10	2	940	4	p2H	5	150	3.33333333333333	TBI_zero	6
31742	10	2	940	3	p2H	3	150	2	TBI_zero	6
31743	10	2	940	1	p2H	9	150	6	TBI_zero	6
31744	10	2	940	2	p2H	133	150	88.6666666666667	TBI_zero	6
31745	10	2	941	2	p4	10	49	20.4081632653061	TBI_zero	6
31746	10	2	941	3	p4	8	49	16.3265306122449	TBI_zero	6
31747	10	2	941	1	p4	13	49	26.530612244898	TBI_zero	6
31748	10	2	941	4	p4	18	49	36.734693877551	TBI_zero	6
31749	10	2	942	1	p3	3	51	5.88235294117647	TBI_zero	6
31750	10	2	942	2	p3	41	51	80.3921568627451	TBI_zero	6
31751	10	2	942	4	p3	2	51	3.92156862745098	TBI_zero	6
31752	10	2	942	3	p3	5	51	9.80392156862745	TBI_zero	6
31753	10	2	943	3	p2L	10	106	9.43396226415094	TBI_zero	6
31754	10	2	943	2	p2L	53	106	50	TBI_zero	6
31755	10	2	943	1	p2L	20	106	18.8679245283019	TBI_zero	6
31756	10	2	943	4	p2L	23	106	21.6981132075472	TBI_zero	6
31757	10	2	944	3	p2H	2	85	2.35294117647059	TBI_zero	6
31758	10	2	944	2	p2H	78	85	91.7647058823529	TBI_zero	6
31759	10	2	944	4	p2H	2	85	2.35294117647059	TBI_zero	6
31760	10	2	944	1	p2H	3	85	3.52941176470588	TBI_zero	6
31761	10	2	945	2	p2H	115	122	94.2622950819672	TBI_zero	6
31762	10	2	945	1	p2H	1	122	0.819672131147541	TBI_zero	6
31763	10	2	945	4	p2H	2	122	1.63934426229508	TBI_zero	6
31764	10	2	945	3	p2H	4	122	3.27868852459016	TBI_zero	6
31765	10	2	946	4	p3	3	53	5.66037735849057	TBI_zero	6
31766	10	2	946	1	p3	7	53	13.2075471698113	TBI_zero	6
31767	10	2	946	2	p3	6	53	11.3207547169811	TBI_zero	6
31768	10	2	946	3	p3	37	53	69.811320754717	TBI_zero	6
31769	10	2	947	3	p2L	25	129	19.3798449612403	TBI_zero	6
31770	10	2	947	4	p2L	15	129	11.6279069767442	TBI_zero	6
31771	10	2	947	2	p2L	54	129	41.8604651162791	TBI_zero	6
31772	10	2	947	1	p2L	35	129	27.1317829457364	TBI_zero	6
31773	10	2	948	1	p2H	8	105	7.61904761904762	TBI_zero	6
31774	10	2	948	3	p2H	8	105	7.61904761904762	TBI_zero	6
31775	10	2	948	4	p2H	5	105	4.76190476190476	TBI_zero	6
31776	10	2	948	2	p2H	84	105	80	TBI_zero	6
31777	10	2	949	3	p2L	21	77	27.2727272727273	TBI_zero	6
31778	10	2	949	2	p2L	31	77	40.2597402597403	TBI_zero	6
31779	10	2	949	1	p2L	12	77	15.5844155844156	TBI_zero	6
31780	10	2	949	4	p2L	13	77	16.8831168831169	TBI_zero	6
31781	10	2	95	2	p4	3	47	6.38297872340426	TBI_zero	6
31782	10	2	95	3	p4	4	47	8.51063829787234	TBI_zero	6
31783	10	2	95	1	p4	5	47	10.6382978723404	TBI_zero	6
31784	10	2	95	4	p4	35	47	74.468085106383	TBI_zero	6
31785	10	2	950	1	p2H	5	74	6.75675675675676	TBI_zero	6
31786	10	2	950	3	p2H	6	74	8.10810810810811	TBI_zero	6
31787	10	2	950	4	p2H	3	74	4.05405405405405	TBI_zero	6
31788	10	2	950	2	p2H	60	74	81.0810810810811	TBI_zero	6
31789	10	2	951	3	p2H	5	92	5.43478260869565	TBI_zero	6
31790	10	2	951	4	p2H	6	92	6.52173913043478	TBI_zero	6
31791	10	2	951	2	p2H	78	92	84.7826086956522	TBI_zero	6
31792	10	2	951	1	p2H	3	92	3.26086956521739	TBI_zero	6
31793	10	2	952	2	p3	15	97	15.4639175257732	TBI_zero	6
31794	10	2	952	4	p3	18	97	18.5567010309278	TBI_zero	6
31795	10	2	952	3	p3	52	97	53.6082474226804	TBI_zero	6
31796	10	2	952	1	p3	12	97	12.3711340206186	TBI_zero	6
31797	10	2	953	4	p2H	3	142	2.11267605633803	TBI_zero	6
31798	10	2	953	2	p2H	128	142	90.1408450704225	TBI_zero	6
31799	10	2	953	1	p2H	5	142	3.52112676056338	TBI_zero	6
31800	10	2	953	3	p2H	6	142	4.22535211267606	TBI_zero	6
31801	10	2	954	1	p2H	5	103	4.85436893203883	TBI_zero	6
31802	10	2	954	2	p2H	91	103	88.3495145631068	TBI_zero	6
31803	10	2	954	3	p2H	5	103	4.85436893203883	TBI_zero	6
31804	10	2	954	4	p2H	2	103	1.94174757281553	TBI_zero	6
31805	10	2	955	1	p2H	8	109	7.3394495412844	TBI_zero	6
31806	10	2	955	3	p2H	7	109	6.42201834862385	TBI_zero	6
31807	10	2	955	4	p2H	4	109	3.6697247706422	TBI_zero	6
31808	10	2	955	2	p2H	90	109	82.5688073394495	TBI_zero	6
31809	10	2	956	3	p2H	4	92	4.34782608695652	TBI_zero	6
31810	10	2	956	4	p2H	5	92	5.43478260869565	TBI_zero	6
31811	10	2	956	1	p2H	2	92	2.17391304347826	TBI_zero	6
31812	10	2	956	2	p2H	81	92	88.0434782608696	TBI_zero	6
31813	10	2	957	3	p2L	21	103	20.3883495145631	TBI_zero	6
31814	10	2	957	1	p2L	5	103	4.85436893203883	TBI_zero	6
31815	10	2	957	2	p2L	71	103	68.9320388349515	TBI_zero	6
31816	10	2	957	4	p2L	6	103	5.8252427184466	TBI_zero	6
31817	10	2	958	4	p2H	2	98	2.04081632653061	TBI_zero	6
31818	10	2	958	2	p2H	87	98	88.7755102040816	TBI_zero	6
31819	10	2	958	1	p2H	7	98	7.14285714285714	TBI_zero	6
31820	10	2	958	3	p2H	2	98	2.04081632653061	TBI_zero	6
31821	10	2	959	3	p4	3	52	5.76923076923077	TBI_zero	6
31822	10	2	959	2	p4	23	52	44.2307692307692	TBI_zero	6
31823	10	2	959	1	p4	3	52	5.76923076923077	TBI_zero	6
31824	10	2	959	4	p4	23	52	44.2307692307692	TBI_zero	6
31825	10	2	96	1	p2H	4	153	2.61437908496732	TBI_zero	6
31826	10	2	96	3	p2H	0	153	0	TBI_zero	6
31827	10	2	96	2	p2H	147	153	96.078431372549	TBI_zero	6
31828	10	2	96	4	p2H	2	153	1.30718954248366	TBI_zero	6
31829	10	2	960	2	p2H	58	66	87.8787878787879	TBI_zero	6
31830	10	2	960	1	p2H	4	66	6.06060606060606	TBI_zero	6
31831	10	2	960	3	p2H	1	66	1.51515151515152	TBI_zero	6
31832	10	2	960	4	p2H	3	66	4.54545454545455	TBI_zero	6
31833	10	2	961	3	p2L	14	100	14	TBI_zero	6
31834	10	2	961	1	p2L	11	100	11	TBI_zero	6
31835	10	2	961	2	p2L	69	100	69	TBI_zero	6
31836	10	2	961	4	p2L	6	100	6	TBI_zero	6
31837	10	2	962	2	p2L	110	167	65.8682634730539	TBI_zero	6
31838	10	2	962	4	p2L	13	167	7.78443113772455	TBI_zero	6
31839	10	2	962	3	p2L	32	167	19.1616766467066	TBI_zero	6
31840	10	2	962	1	p2L	12	167	7.18562874251497	TBI_zero	6
31841	10	2	963	2	p2L	87	109	79.8165137614679	TBI_zero	6
31842	10	2	963	4	p2L	4	109	3.6697247706422	TBI_zero	6
31843	10	2	963	3	p2L	15	109	13.7614678899083	TBI_zero	6
31844	10	2	963	1	p2L	3	109	2.75229357798165	TBI_zero	6
31845	10	2	964	1	p2H	3	94	3.19148936170213	TBI_zero	6
31846	10	2	964	3	p2H	2	94	2.12765957446809	TBI_zero	6
31847	10	2	964	4	p2H	4	94	4.25531914893617	TBI_zero	6
31848	10	2	964	2	p2H	85	94	90.4255319148936	TBI_zero	6
31849	10	2	965	1	p2H	2	82	2.4390243902439	TBI_zero	6
31850	10	2	965	3	p2H	4	82	4.8780487804878	TBI_zero	6
31851	10	2	965	4	p2H	4	82	4.8780487804878	TBI_zero	6
31852	10	2	965	2	p2H	72	82	87.8048780487805	TBI_zero	6
31853	10	2	966	4	p2H	5	131	3.81679389312977	TBI_zero	6
31854	10	2	966	3	p2H	6	131	4.58015267175572	TBI_zero	6
31855	10	2	966	2	p2H	116	131	88.5496183206107	TBI_zero	6
31856	10	2	966	1	p2H	4	131	3.05343511450382	TBI_zero	6
31857	10	2	967	2	p2H	88	92	95.6521739130435	TBI_zero	6
31858	10	2	967	1	p2H	3	92	3.26086956521739	TBI_zero	6
31859	10	2	967	4	p2H	1	92	1.08695652173913	TBI_zero	6
31860	10	2	967	3	p2H	0	92	0	TBI_zero	6
31861	10	2	968	4	p2L	7	95	7.36842105263158	TBI_zero	6
31862	10	2	968	2	p2L	68	95	71.5789473684211	TBI_zero	6
31863	10	2	968	3	p2L	2	95	2.10526315789474	TBI_zero	6
31864	10	2	968	1	p2L	18	95	18.9473684210526	TBI_zero	6
31865	10	2	969	2	p3	10	72	13.8888888888889	TBI_zero	6
31866	10	2	969	3	p3	49	72	68.0555555555556	TBI_zero	6
31867	10	2	969	1	p3	7	72	9.72222222222222	TBI_zero	6
31868	10	2	969	4	p3	6	72	8.33333333333333	TBI_zero	6
31869	10	2	97	1	p2H	17	115	14.7826086956522	TBI_zero	6
31870	10	2	97	2	p2H	88	115	76.5217391304348	TBI_zero	6
31871	10	2	97	3	p2H	6	115	5.21739130434783	TBI_zero	6
31872	10	2	97	4	p2H	4	115	3.47826086956522	TBI_zero	6
31873	10	2	970	1	p2H	8	137	5.83941605839416	TBI_zero	6
31874	10	2	970	3	p2H	8	137	5.83941605839416	TBI_zero	6
31875	10	2	970	4	p2H	5	137	3.64963503649635	TBI_zero	6
31876	10	2	970	2	p2H	116	137	84.6715328467153	TBI_zero	6
31877	10	2	971	3	p2L	10	104	9.61538461538462	TBI_zero	6
31878	10	2	971	1	p2L	11	104	10.5769230769231	TBI_zero	6
31879	10	2	971	2	p2L	72	104	69.2307692307692	TBI_zero	6
31880	10	2	971	4	p2L	11	104	10.5769230769231	TBI_zero	6
31881	10	2	972	3	p3	40	84	47.6190476190476	TBI_zero	6
31882	10	2	972	1	p3	5	84	5.95238095238095	TBI_zero	6
31883	10	2	972	4	p3	5	84	5.95238095238095	TBI_zero	6
31884	10	2	972	2	p3	34	84	40.4761904761905	TBI_zero	6
31885	10	2	973	1	p2H	1	64	1.5625	TBI_zero	6
31886	10	2	973	3	p2H	3	64	4.6875	TBI_zero	6
31887	10	2	973	4	p2H	1	64	1.5625	TBI_zero	6
31888	10	2	973	2	p2H	59	64	92.1875	TBI_zero	6
31889	10	2	974	3	p2H	3	106	2.83018867924528	TBI_zero	6
31890	10	2	974	4	p2H	7	106	6.60377358490566	TBI_zero	6
31891	10	2	974	2	p2H	89	106	83.9622641509434	TBI_zero	6
31892	10	2	974	1	p2H	7	106	6.60377358490566	TBI_zero	6
31893	10	2	975	1	p3	5	73	6.84931506849315	TBI_zero	6
31894	10	2	975	4	p3	20	73	27.3972602739726	TBI_zero	6
31895	10	2	975	2	p3	7	73	9.58904109589041	TBI_zero	6
31896	10	2	975	3	p3	41	73	56.1643835616438	TBI_zero	6
31897	10	2	976	4	p2H	1	48	2.08333333333333	TBI_zero	6
31898	10	2	976	2	p2H	43	48	89.5833333333333	TBI_zero	6
31899	10	2	976	3	p2H	1	48	2.08333333333333	TBI_zero	6
31900	10	2	976	1	p2H	3	48	6.25	TBI_zero	6
31901	10	2	977	1	p4	20	70	28.5714285714286	TBI_zero	6
31902	10	2	977	3	p4	8	70	11.4285714285714	TBI_zero	6
31903	10	2	977	4	p4	17	70	24.2857142857143	TBI_zero	6
31904	10	2	977	2	p4	25	70	35.7142857142857	TBI_zero	6
31905	10	2	978	1	p2H	10	130	7.69230769230769	TBI_zero	6
31906	10	2	978	2	p2H	107	130	82.3076923076923	TBI_zero	6
31907	10	2	978	4	p2H	6	130	4.61538461538462	TBI_zero	6
31908	10	2	978	3	p2H	7	130	5.38461538461539	TBI_zero	6
31909	10	2	979	4	p3	10	90	11.1111111111111	TBI_zero	6
31910	10	2	979	2	p3	43	90	47.7777777777778	TBI_zero	6
31911	10	2	979	1	p3	15	90	16.6666666666667	TBI_zero	6
31912	10	2	979	3	p3	22	90	24.4444444444444	TBI_zero	6
31913	10	2	98	1	p2H	3	91	3.2967032967033	TBI_zero	6
31914	10	2	98	3	p2H	5	91	5.49450549450549	TBI_zero	6
31915	10	2	98	2	p2H	81	91	89.010989010989	TBI_zero	6
31916	10	2	98	4	p2H	2	91	2.1978021978022	TBI_zero	6
31917	10	2	980	1	p4	16	65	24.6153846153846	TBI_zero	6
31918	10	2	980	2	p4	10	65	15.3846153846154	TBI_zero	6
31919	10	2	980	3	p4	6	65	9.23076923076923	TBI_zero	6
31920	10	2	980	4	p4	33	65	50.7692307692308	TBI_zero	6
31921	10	2	981	2	p4	17	44	38.6363636363636	TBI_zero	6
31922	10	2	981	1	p4	7	44	15.9090909090909	TBI_zero	6
31923	10	2	981	3	p4	3	44	6.81818181818182	TBI_zero	6
31924	10	2	981	4	p4	17	44	38.6363636363636	TBI_zero	6
31925	10	2	982	2	p2H	71	80	88.75	TBI_zero	6
31926	10	2	982	3	p2H	1	80	1.25	TBI_zero	6
31927	10	2	982	4	p2H	2	80	2.5	TBI_zero	6
31928	10	2	982	1	p2H	6	80	7.5	TBI_zero	6
31929	10	2	983	3	p2H	0	121	0	TBI_zero	6
31930	10	2	983	4	p2H	2	121	1.65289256198347	TBI_zero	6
31931	10	2	983	1	p2H	0	121	0	TBI_zero	6
31932	10	2	983	2	p2H	119	121	98.3471074380165	TBI_zero	6
31933	10	2	984	2	p4	25	65	38.4615384615385	TBI_zero	6
31934	10	2	984	3	p4	1	65	1.53846153846154	TBI_zero	6
31935	10	2	984	1	p4	0	65	0	TBI_zero	6
31936	10	2	984	4	p4	39	65	60	TBI_zero	6
31937	10	2	985	2	p3	7	57	12.280701754386	TBI_zero	6
31938	10	2	985	3	p3	16	57	28.0701754385965	TBI_zero	6
31939	10	2	985	4	p3	9	57	15.7894736842105	TBI_zero	6
31940	10	2	985	1	p3	25	57	43.859649122807	TBI_zero	6
31941	10	2	986	3	p2H	3	103	2.9126213592233	TBI_zero	6
31942	10	2	986	4	p2H	7	103	6.79611650485437	TBI_zero	6
31943	10	2	986	1	p2H	2	103	1.94174757281553	TBI_zero	6
31944	10	2	986	2	p2H	91	103	88.3495145631068	TBI_zero	6
31945	10	2	987	4	p3	8	75	10.6666666666667	TBI_zero	6
31946	10	2	987	1	p3	9	75	12	TBI_zero	6
31947	10	2	987	3	p3	48	75	64	TBI_zero	6
31948	10	2	987	2	p3	10	75	13.3333333333333	TBI_zero	6
31949	10	2	988	1	p4	1	47	2.12765957446809	TBI_zero	6
31950	10	2	988	3	p4	3	47	6.38297872340426	TBI_zero	6
31951	10	2	988	2	p4	4	47	8.51063829787234	TBI_zero	6
31952	10	2	988	4	p4	39	47	82.9787234042553	TBI_zero	6
31953	10	2	989	4	p2H	5	102	4.90196078431373	TBI_zero	6
31954	10	2	989	1	p2H	6	102	5.88235294117647	TBI_zero	6
31955	10	2	989	2	p2H	88	102	86.2745098039216	TBI_zero	6
31956	10	2	989	3	p2H	3	102	2.94117647058824	TBI_zero	6
31957	10	2	99	1	p2H	2	78	2.56410256410256	TBI_zero	6
31958	10	2	99	3	p2H	5	78	6.41025641025641	TBI_zero	6
31959	10	2	99	2	p2H	67	78	85.8974358974359	TBI_zero	6
31960	10	2	99	4	p2H	4	78	5.12820512820513	TBI_zero	6
31961	10	2	990	1	p2H	3	84	3.57142857142857	TBI_zero	6
31962	10	2	990	2	p2H	72	84	85.7142857142857	TBI_zero	6
31963	10	2	990	4	p2H	5	84	5.95238095238095	TBI_zero	6
31964	10	2	990	3	p2H	4	84	4.76190476190476	TBI_zero	6
31965	10	2	991	3	p2H	1	65	1.53846153846154	TBI_zero	6
31966	10	2	991	4	p2H	1	65	1.53846153846154	TBI_zero	6
31967	10	2	991	1	p2H	2	65	3.07692307692308	TBI_zero	6
31968	10	2	991	2	p2H	61	65	93.8461538461538	TBI_zero	6
31969	10	2	992	3	p2H	2	117	1.70940170940171	TBI_zero	6
31970	10	2	992	4	p2H	1	117	0.854700854700855	TBI_zero	6
31971	10	2	992	1	p2H	1	117	0.854700854700855	TBI_zero	6
31972	10	2	992	2	p2H	113	117	96.5811965811966	TBI_zero	6
31973	10	2	993	3	p3	26	67	38.8059701492537	TBI_zero	6
31974	10	2	993	2	p3	15	67	22.3880597014925	TBI_zero	6
31975	10	2	993	1	p3	18	67	26.865671641791	TBI_zero	6
31976	10	2	993	4	p3	8	67	11.9402985074627	TBI_zero	6
31977	10	2	994	2	p2L	51	90	56.6666666666667	TBI_zero	6
31978	10	2	994	3	p2L	21	90	23.3333333333333	TBI_zero	6
31979	10	2	994	4	p2L	5	90	5.55555555555556	TBI_zero	6
31980	10	2	994	1	p2L	13	90	14.4444444444444	TBI_zero	6
31981	10	2	995	4	p2H	7	109	6.42201834862385	TBI_zero	6
31982	10	2	995	1	p2H	3	109	2.75229357798165	TBI_zero	6
31983	10	2	995	2	p2H	93	109	85.3211009174312	TBI_zero	6
31984	10	2	995	3	p2H	6	109	5.5045871559633	TBI_zero	6
31985	10	2	996	4	p2H	9	80	11.25	TBI_zero	6
31986	10	2	996	1	p2H	9	80	11.25	TBI_zero	6
31987	10	2	996	2	p2H	51	80	63.75	TBI_zero	6
31988	10	2	996	3	p2H	11	80	13.75	TBI_zero	6
31989	10	2	997	2	p2H	132	160	82.5	TBI_zero	6
31990	10	2	997	3	p2H	8	160	5	TBI_zero	6
31991	10	2	997	4	p2H	11	160	6.875	TBI_zero	6
31992	10	2	997	1	p2H	9	160	5.625	TBI_zero	6
31993	10	2	998	3	p2H	4	110	3.63636363636364	TBI_zero	6
31994	10	2	998	4	p2H	0	110	0	TBI_zero	6
31995	10	2	998	1	p2H	3	110	2.72727272727273	TBI_zero	6
31996	10	2	998	2	p2H	103	110	93.6363636363636	TBI_zero	6
31997	10	2	999	3	p2L	2	33	6.06060606060606	TBI_zero	6
31998	10	2	999	1	p2L	2	33	6.06060606060606	TBI_zero	6
31999	10	2	999	2	p2L	27	33	81.8181818181818	TBI_zero	6
32000	10	2	999	4	p2L	2	33	6.06060606060606	TBI_zero	6
32001	10	3	1	2	p2L	62	76	81.5789473684211	TBI_zero	6
32002	10	3	1	3	p2L	6	76	7.89473684210526	TBI_zero	6
32003	10	3	1	4	p2L	2	76	2.63157894736842	TBI_zero	6
32004	10	3	1	1	p2L	6	76	7.89473684210526	TBI_zero	6
32005	10	3	10	2	p2H	75	86	87.2093023255814	TBI_zero	6
32006	10	3	10	1	p2H	4	86	4.65116279069767	TBI_zero	6
32007	10	3	10	3	p2H	4	86	4.65116279069767	TBI_zero	6
32008	10	3	10	4	p2H	3	86	3.48837209302326	TBI_zero	6
32009	10	3	100	3	p2L	10	82	12.1951219512195	TBI_zero	6
32010	10	3	100	4	p2L	20	82	24.390243902439	TBI_zero	6
32011	10	3	100	1	p2L	32	82	39.0243902439024	TBI_zero	6
32012	10	3	100	2	p2L	20	82	24.390243902439	TBI_zero	6
32013	10	3	1000	2	p2H	75	82	91.4634146341463	TBI_zero	6
32014	10	3	1000	3	p2H	1	82	1.21951219512195	TBI_zero	6
32015	10	3	1000	1	p2H	3	82	3.65853658536585	TBI_zero	6
32016	10	3	1000	4	p2H	3	82	3.65853658536585	TBI_zero	6
32017	10	3	101	3	p2H	1	104	0.961538461538462	TBI_zero	6
32018	10	3	101	1	p2H	0	104	0	TBI_zero	6
32019	10	3	101	4	p2H	3	104	2.88461538461538	TBI_zero	6
32020	10	3	101	2	p2H	100	104	96.1538461538462	TBI_zero	6
32021	10	3	102	2	p3	27	82	32.9268292682927	TBI_zero	6
32022	10	3	102	4	p3	4	82	4.8780487804878	TBI_zero	6
32023	10	3	102	3	p3	32	82	39.0243902439024	TBI_zero	6
32024	10	3	102	1	p3	19	82	23.1707317073171	TBI_zero	6
32025	10	3	103	3	p4	0	56	0	TBI_zero	6
32026	10	3	103	4	p4	23	56	41.0714285714286	TBI_zero	6
32027	10	3	103	1	p4	2	56	3.57142857142857	TBI_zero	6
32028	10	3	103	2	p4	31	56	55.3571428571429	TBI_zero	6
32029	10	3	104	3	p2H	1	77	1.2987012987013	TBI_zero	6
32030	10	3	104	1	p2H	0	77	0	TBI_zero	6
32031	10	3	104	4	p2H	0	77	0	TBI_zero	6
32032	10	3	104	2	p2H	76	77	98.7012987012987	TBI_zero	6
32033	10	3	105	3	p4	8	61	13.1147540983607	TBI_zero	6
32034	10	3	105	1	p4	28	61	45.9016393442623	TBI_zero	6
32035	10	3	105	4	p4	12	61	19.672131147541	TBI_zero	6
32036	10	3	105	2	p4	13	61	21.3114754098361	TBI_zero	6
32037	10	3	106	1	p2H	3	95	3.15789473684211	TBI_zero	6
32038	10	3	106	3	p2H	2	95	2.10526315789474	TBI_zero	6
32039	10	3	106	4	p2H	3	95	3.15789473684211	TBI_zero	6
32040	10	3	106	2	p2H	87	95	91.5789473684211	TBI_zero	6
32041	10	3	107	3	p2H	3	81	3.7037037037037	TBI_zero	6
32042	10	3	107	1	p2H	1	81	1.23456790123457	TBI_zero	6
32043	10	3	107	4	p2H	1	81	1.23456790123457	TBI_zero	6
32044	10	3	107	2	p2H	76	81	93.8271604938272	TBI_zero	6
32045	10	3	108	1	p2H	3	64	4.6875	TBI_zero	6
32046	10	3	108	2	p2H	55	64	85.9375	TBI_zero	6
32047	10	3	108	3	p2H	3	64	4.6875	TBI_zero	6
32048	10	3	108	4	p2H	3	64	4.6875	TBI_zero	6
32049	10	3	109	1	p2H	9	154	5.84415584415584	TBI_zero	6
32050	10	3	109	3	p2H	3	154	1.94805194805195	TBI_zero	6
32051	10	3	109	2	p2H	140	154	90.9090909090909	TBI_zero	6
32052	10	3	109	4	p2H	2	154	1.2987012987013	TBI_zero	6
32053	10	3	11	4	p2H	1	40	2.5	TBI_zero	6
32054	10	3	11	2	p2H	32	40	80	TBI_zero	6
32055	10	3	11	3	p2H	2	40	5	TBI_zero	6
32056	10	3	11	1	p2H	5	40	12.5	TBI_zero	6
32057	10	3	110	3	p3	51	79	64.5569620253165	TBI_zero	6
32058	10	3	110	1	p3	18	79	22.7848101265823	TBI_zero	6
32059	10	3	110	4	p3	2	79	2.53164556962025	TBI_zero	6
32060	10	3	110	2	p3	8	79	10.126582278481	TBI_zero	6
32061	10	3	111	2	p2L	75	95	78.9473684210526	TBI_zero	6
32062	10	3	111	3	p2L	9	95	9.47368421052632	TBI_zero	6
32063	10	3	111	4	p2L	3	95	3.15789473684211	TBI_zero	6
32064	10	3	111	1	p2L	8	95	8.42105263157895	TBI_zero	6
32065	10	3	112	1	p2H	15	149	10.0671140939597	TBI_zero	6
32066	10	3	112	3	p2H	19	149	12.751677852349	TBI_zero	6
32067	10	3	112	2	p2H	92	149	61.744966442953	TBI_zero	6
32068	10	3	112	4	p2H	23	149	15.4362416107383	TBI_zero	6
32069	10	3	113	4	p4	26	39	66.6666666666667	TBI_zero	6
32070	10	3	113	1	p4	2	39	5.12820512820513	TBI_zero	6
32071	10	3	113	3	p4	2	39	5.12820512820513	TBI_zero	6
32072	10	3	113	2	p4	9	39	23.0769230769231	TBI_zero	6
32073	10	3	114	1	p2H	2	120	1.66666666666667	TBI_zero	6
32074	10	3	114	2	p2H	109	120	90.8333333333333	TBI_zero	6
32075	10	3	114	3	p2H	7	120	5.83333333333333	TBI_zero	6
32076	10	3	114	4	p2H	2	120	1.66666666666667	TBI_zero	6
32077	10	3	115	2	p4	5	57	8.7719298245614	TBI_zero	6
32078	10	3	115	1	p4	0	57	0	TBI_zero	6
32079	10	3	115	3	p4	0	57	0	TBI_zero	6
32080	10	3	115	4	p4	52	57	91.2280701754386	TBI_zero	6
32081	10	3	116	2	p4	4	70	5.71428571428571	TBI_zero	6
32082	10	3	116	3	p4	14	70	20	TBI_zero	6
32083	10	3	116	4	p4	36	70	51.4285714285714	TBI_zero	6
32084	10	3	116	1	p4	16	70	22.8571428571429	TBI_zero	6
32085	10	3	117	3	p2L	9	147	6.12244897959184	TBI_zero	6
32086	10	3	117	1	p2L	20	147	13.6054421768707	TBI_zero	6
32087	10	3	117	4	p2L	8	147	5.4421768707483	TBI_zero	6
32088	10	3	117	2	p2L	110	147	74.8299319727891	TBI_zero	6
32089	10	3	118	1	p2H	5	113	4.42477876106195	TBI_zero	6
32090	10	3	118	3	p2H	6	113	5.30973451327434	TBI_zero	6
32091	10	3	118	2	p2H	97	113	85.8407079646018	TBI_zero	6
32092	10	3	118	4	p2H	5	113	4.42477876106195	TBI_zero	6
32093	10	3	119	1	p2H	5	68	7.35294117647059	TBI_zero	6
32094	10	3	119	3	p2H	3	68	4.41176470588235	TBI_zero	6
32095	10	3	119	2	p2H	59	68	86.7647058823529	TBI_zero	6
32096	10	3	119	4	p2H	1	68	1.47058823529412	TBI_zero	6
32097	10	3	12	4	p2H	9	126	7.14285714285714	TBI_zero	6
32098	10	3	12	3	p2H	4	126	3.17460317460317	TBI_zero	6
32099	10	3	12	1	p2H	14	126	11.1111111111111	TBI_zero	6
32100	10	3	12	2	p2H	99	126	78.5714285714286	TBI_zero	6
32101	10	3	120	1	p2H	8	160	5	TBI_zero	6
32102	10	3	120	4	p2H	7	160	4.375	TBI_zero	6
32103	10	3	120	3	p2H	8	160	5	TBI_zero	6
32104	10	3	120	2	p2H	137	160	85.625	TBI_zero	6
32105	10	3	121	1	p2H	4	93	4.3010752688172	TBI_zero	6
32106	10	3	121	4	p2H	5	93	5.37634408602151	TBI_zero	6
32107	10	3	121	2	p2H	80	93	86.0215053763441	TBI_zero	6
32108	10	3	121	3	p2H	4	93	4.3010752688172	TBI_zero	6
32109	10	3	122	3	p3	27	68	39.7058823529412	TBI_zero	6
32110	10	3	122	1	p3	15	68	22.0588235294118	TBI_zero	6
32111	10	3	122	4	p3	6	68	8.82352941176471	TBI_zero	6
32112	10	3	122	2	p3	20	68	29.4117647058824	TBI_zero	6
32113	10	3	123	1	p2L	11	77	14.2857142857143	TBI_zero	6
32114	10	3	123	3	p2L	11	77	14.2857142857143	TBI_zero	6
32115	10	3	123	4	p2L	5	77	6.49350649350649	TBI_zero	6
32116	10	3	123	2	p2L	50	77	64.9350649350649	TBI_zero	6
32117	10	3	124	4	p2L	2	74	2.7027027027027	TBI_zero	6
32118	10	3	124	2	p2L	55	74	74.3243243243243	TBI_zero	6
32119	10	3	124	3	p2L	14	74	18.9189189189189	TBI_zero	6
32120	10	3	124	1	p2L	3	74	4.05405405405405	TBI_zero	6
32121	10	3	125	4	p2L	0	9	0	TBI_zero	6
32122	10	3	125	2	p2L	8	9	88.8888888888889	TBI_zero	6
32123	10	3	125	3	p2L	1	9	11.1111111111111	TBI_zero	6
32124	10	3	125	1	p2L	0	9	0	TBI_zero	6
32125	10	3	126	3	p2H	0	60	0	TBI_zero	6
32126	10	3	126	1	p2H	2	60	3.33333333333333	TBI_zero	6
32127	10	3	126	4	p2H	1	60	1.66666666666667	TBI_zero	6
32128	10	3	126	2	p2H	57	60	95	TBI_zero	6
32129	10	3	127	2	p2H	120	132	90.9090909090909	TBI_zero	6
32130	10	3	127	1	p2H	6	132	4.54545454545455	TBI_zero	6
32131	10	3	127	4	p2H	5	132	3.78787878787879	TBI_zero	6
32132	10	3	127	3	p2H	1	132	0.757575757575758	TBI_zero	6
32133	10	3	128	1	p3	12	96	12.5	TBI_zero	6
32134	10	3	128	4	p3	9	96	9.375	TBI_zero	6
32135	10	3	128	2	p3	48	96	50	TBI_zero	6
32136	10	3	128	3	p3	27	96	28.125	TBI_zero	6
32137	10	3	129	2	p2L	14	79	17.7215189873418	TBI_zero	6
32138	10	3	129	3	p2L	32	79	40.5063291139241	TBI_zero	6
32139	10	3	129	1	p2L	17	79	21.5189873417722	TBI_zero	6
32140	10	3	129	4	p2L	16	79	20.253164556962	TBI_zero	6
32141	10	3	13	3	p4	1	65	1.53846153846154	TBI_zero	6
32142	10	3	13	4	p4	57	65	87.6923076923077	TBI_zero	6
32143	10	3	13	1	p4	1	65	1.53846153846154	TBI_zero	6
32144	10	3	13	2	p4	6	65	9.23076923076923	TBI_zero	6
32145	10	3	130	2	p2H	100	106	94.3396226415094	TBI_zero	6
32146	10	3	130	4	p2H	4	106	3.77358490566038	TBI_zero	6
32147	10	3	130	3	p2H	1	106	0.943396226415094	TBI_zero	6
32148	10	3	130	1	p2H	1	106	0.943396226415094	TBI_zero	6
32149	10	3	131	3	p2L	16	86	18.6046511627907	TBI_zero	6
32150	10	3	131	1	p2L	10	86	11.6279069767442	TBI_zero	6
32151	10	3	131	4	p2L	1	86	1.16279069767442	TBI_zero	6
32152	10	3	131	2	p2L	59	86	68.6046511627907	TBI_zero	6
32153	10	3	132	4	p2H	5	60	8.33333333333333	TBI_zero	6
32154	10	3	132	2	p2H	42	60	70	TBI_zero	6
32155	10	3	132	3	p2H	6	60	10	TBI_zero	6
32156	10	3	132	1	p2H	7	60	11.6666666666667	TBI_zero	6
32157	10	3	133	4	p2H	1	140	0.714285714285714	TBI_zero	6
32158	10	3	133	1	p2H	8	140	5.71428571428571	TBI_zero	6
32159	10	3	133	3	p2H	4	140	2.85714285714286	TBI_zero	6
32160	10	3	133	2	p2H	127	140	90.7142857142857	TBI_zero	6
32161	10	3	134	4	p2H	10	89	11.2359550561798	TBI_zero	6
32162	10	3	134	2	p2H	72	89	80.8988764044944	TBI_zero	6
32163	10	3	134	1	p2H	5	89	5.61797752808989	TBI_zero	6
32164	10	3	134	3	p2H	2	89	2.24719101123596	TBI_zero	6
32165	10	3	135	2	p2H	103	108	95.3703703703704	TBI_zero	6
32166	10	3	135	4	p2H	3	108	2.77777777777778	TBI_zero	6
32167	10	3	135	1	p2H	0	108	0	TBI_zero	6
32168	10	3	135	3	p2H	2	108	1.85185185185185	TBI_zero	6
32169	10	3	136	3	p4	3	69	4.34782608695652	TBI_zero	6
32170	10	3	136	4	p4	38	69	55.0724637681159	TBI_zero	6
32171	10	3	136	2	p4	25	69	36.231884057971	TBI_zero	6
32172	10	3	136	1	p4	3	69	4.34782608695652	TBI_zero	6
32173	10	3	137	4	p2H	2	94	2.12765957446809	TBI_zero	6
32174	10	3	137	2	p2H	86	94	91.4893617021277	TBI_zero	6
32175	10	3	137	3	p2H	3	94	3.19148936170213	TBI_zero	6
32176	10	3	137	1	p2H	3	94	3.19148936170213	TBI_zero	6
32177	10	3	138	1	p1	61	135	45.1851851851852	TBI_zero	6
32178	10	3	138	4	p1	30	135	22.2222222222222	TBI_zero	6
32179	10	3	138	3	p1	18	135	13.3333333333333	TBI_zero	6
32180	10	3	138	2	p1	26	135	19.2592592592593	TBI_zero	6
32181	10	3	139	3	p2H	2	145	1.37931034482759	TBI_zero	6
32182	10	3	139	4	p2H	1	145	0.689655172413793	TBI_zero	6
32183	10	3	139	1	p2H	0	145	0	TBI_zero	6
32184	10	3	139	2	p2H	142	145	97.9310344827586	TBI_zero	6
32185	10	3	14	1	p2L	3	76	3.94736842105263	TBI_zero	6
32186	10	3	14	4	p2L	2	76	2.63157894736842	TBI_zero	6
32187	10	3	14	2	p2L	69	76	90.7894736842105	TBI_zero	6
32188	10	3	14	3	p2L	2	76	2.63157894736842	TBI_zero	6
32189	10	3	140	1	p2H	1	168	0.595238095238095	TBI_zero	6
32190	10	3	140	3	p2H	0	168	0	TBI_zero	6
32191	10	3	140	2	p2H	165	168	98.2142857142857	TBI_zero	6
32192	10	3	140	4	p2H	2	168	1.19047619047619	TBI_zero	6
32193	10	3	141	3	p4	4	69	5.79710144927536	TBI_zero	6
32194	10	3	141	4	p4	56	69	81.1594202898551	TBI_zero	6
32195	10	3	141	1	p4	2	69	2.89855072463768	TBI_zero	6
32196	10	3	141	2	p4	7	69	10.1449275362319	TBI_zero	6
32197	10	3	142	2	p2H	60	68	88.2352941176471	TBI_zero	6
32198	10	3	142	1	p2H	3	68	4.41176470588235	TBI_zero	6
32199	10	3	142	4	p2H	3	68	4.41176470588235	TBI_zero	6
32200	10	3	142	3	p2H	2	68	2.94117647058824	TBI_zero	6
32201	10	3	143	2	p1	4	71	5.63380281690141	TBI_zero	6
32202	10	3	143	4	p1	8	71	11.2676056338028	TBI_zero	6
32203	10	3	143	1	p1	48	71	67.6056338028169	TBI_zero	6
32204	10	3	143	3	p1	11	71	15.4929577464789	TBI_zero	6
32205	10	3	144	1	p4	3	68	4.41176470588235	TBI_zero	6
32206	10	3	144	2	p4	3	68	4.41176470588235	TBI_zero	6
32207	10	3	144	3	p4	2	68	2.94117647058824	TBI_zero	6
32208	10	3	144	4	p4	60	68	88.2352941176471	TBI_zero	6
32209	10	3	145	2	p4	36	87	41.3793103448276	TBI_zero	6
32210	10	3	145	3	p4	9	87	10.3448275862069	TBI_zero	6
32211	10	3	145	4	p4	24	87	27.5862068965517	TBI_zero	6
32212	10	3	145	1	p4	18	87	20.6896551724138	TBI_zero	6
32213	10	3	146	1	p2L	10	76	13.1578947368421	TBI_zero	6
32214	10	3	146	4	p2L	8	76	10.5263157894737	TBI_zero	6
32215	10	3	146	2	p2L	50	76	65.7894736842105	TBI_zero	6
32216	10	3	146	3	p2L	8	76	10.5263157894737	TBI_zero	6
32217	10	3	147	4	p2H	4	154	2.5974025974026	TBI_zero	6
32218	10	3	147	2	p2H	133	154	86.3636363636364	TBI_zero	6
32219	10	3	147	1	p2H	9	154	5.84415584415584	TBI_zero	6
32220	10	3	147	3	p2H	8	154	5.19480519480519	TBI_zero	6
32221	10	3	148	4	p3	16	65	24.6153846153846	TBI_zero	6
32222	10	3	148	2	p3	7	65	10.7692307692308	TBI_zero	6
32223	10	3	148	3	p3	42	65	64.6153846153846	TBI_zero	6
32224	10	3	148	1	p3	0	65	0	TBI_zero	6
32225	10	3	149	2	p4	20	62	32.258064516129	TBI_zero	6
32226	10	3	149	3	p4	5	62	8.06451612903226	TBI_zero	6
32227	10	3	149	4	p4	28	62	45.1612903225806	TBI_zero	6
32228	10	3	149	1	p4	9	62	14.5161290322581	TBI_zero	6
32229	10	3	15	1	p2L	8	69	11.5942028985507	TBI_zero	6
32230	10	3	15	2	p2L	44	69	63.768115942029	TBI_zero	6
32231	10	3	15	3	p2L	8	69	11.5942028985507	TBI_zero	6
32232	10	3	15	4	p2L	9	69	13.0434782608696	TBI_zero	6
32233	10	3	150	3	p2H	7	61	11.4754098360656	TBI_zero	6
32234	10	3	150	4	p2H	6	61	9.83606557377049	TBI_zero	6
32235	10	3	150	2	p2H	41	61	67.2131147540984	TBI_zero	6
32236	10	3	150	1	p2H	7	61	11.4754098360656	TBI_zero	6
32237	10	3	151	1	p2H	4	105	3.80952380952381	TBI_zero	6
32238	10	3	151	3	p2H	2	105	1.9047619047619	TBI_zero	6
32239	10	3	151	4	p2H	6	105	5.71428571428571	TBI_zero	6
32240	10	3	151	2	p2H	93	105	88.5714285714286	TBI_zero	6
32241	10	3	152	2	p2H	82	96	85.4166666666667	TBI_zero	6
32242	10	3	152	1	p2H	10	96	10.4166666666667	TBI_zero	6
32243	10	3	152	4	p2H	3	96	3.125	TBI_zero	6
32244	10	3	152	3	p2H	1	96	1.04166666666667	TBI_zero	6
32245	10	3	153	2	p2H	32	33	96.969696969697	TBI_zero	6
32246	10	3	153	4	p2H	0	33	0	TBI_zero	6
32247	10	3	153	3	p2H	0	33	0	TBI_zero	6
32248	10	3	153	1	p2H	1	33	3.03030303030303	TBI_zero	6
32249	10	3	154	4	p2L	5	63	7.93650793650794	TBI_zero	6
32250	10	3	154	2	p2L	46	63	73.015873015873	TBI_zero	6
32251	10	3	154	1	p2L	7	63	11.1111111111111	TBI_zero	6
32252	10	3	154	3	p2L	5	63	7.93650793650794	TBI_zero	6
32253	10	3	155	4	p2H	6	99	6.06060606060606	TBI_zero	6
32254	10	3	155	2	p2H	83	99	83.8383838383838	TBI_zero	6
32255	10	3	155	3	p2H	2	99	2.02020202020202	TBI_zero	6
32256	10	3	155	1	p2H	8	99	8.08080808080808	TBI_zero	6
32257	10	3	156	4	p2H	2	107	1.86915887850467	TBI_zero	6
32258	10	3	156	1	p2H	3	107	2.80373831775701	TBI_zero	6
32259	10	3	156	3	p2H	8	107	7.47663551401869	TBI_zero	6
32260	10	3	156	2	p2H	94	107	87.8504672897196	TBI_zero	6
32261	10	3	157	2	p2H	81	92	88.0434782608696	TBI_zero	6
32262	10	3	157	4	p2H	6	92	6.52173913043478	TBI_zero	6
32263	10	3	157	3	p2H	1	92	1.08695652173913	TBI_zero	6
32264	10	3	157	1	p2H	4	92	4.34782608695652	TBI_zero	6
32265	10	3	158	4	p2H	1	67	1.49253731343284	TBI_zero	6
32266	10	3	158	3	p2H	3	67	4.47761194029851	TBI_zero	6
32267	10	3	158	1	p2H	2	67	2.98507462686567	TBI_zero	6
32268	10	3	158	2	p2H	61	67	91.044776119403	TBI_zero	6
32269	10	3	159	2	p2H	128	132	96.969696969697	TBI_zero	6
32270	10	3	159	4	p2H	0	132	0	TBI_zero	6
32271	10	3	159	1	p2H	2	132	1.51515151515152	TBI_zero	6
32272	10	3	159	3	p2H	2	132	1.51515151515152	TBI_zero	6
32273	10	3	16	2	p2L	51	129	39.5348837209302	TBI_zero	6
32274	10	3	16	1	p2L	27	129	20.9302325581395	TBI_zero	6
32275	10	3	16	3	p2L	28	129	21.7054263565891	TBI_zero	6
32276	10	3	16	4	p2L	23	129	17.8294573643411	TBI_zero	6
32277	10	3	160	4	p2L	22	128	17.1875	TBI_zero	6
32278	10	3	160	2	p2L	61	128	47.65625	TBI_zero	6
32279	10	3	160	3	p2L	23	128	17.96875	TBI_zero	6
32280	10	3	160	1	p2L	22	128	17.1875	TBI_zero	6
32281	10	3	161	2	p2H	58	59	98.3050847457627	TBI_zero	6
32282	10	3	161	1	p2H	1	59	1.69491525423729	TBI_zero	6
32283	10	3	161	3	p2H	0	59	0	TBI_zero	6
32284	10	3	161	4	p2H	0	59	0	TBI_zero	6
32285	10	3	162	1	p2H	5	104	4.80769230769231	TBI_zero	6
32286	10	3	162	3	p2H	9	104	8.65384615384615	TBI_zero	6
32287	10	3	162	4	p2H	7	104	6.73076923076923	TBI_zero	6
32288	10	3	162	2	p2H	83	104	79.8076923076923	TBI_zero	6
32289	10	3	163	1	p2H	0	139	0	TBI_zero	6
32290	10	3	163	3	p2H	2	139	1.43884892086331	TBI_zero	6
32291	10	3	163	4	p2H	0	139	0	TBI_zero	6
32292	10	3	163	2	p2H	137	139	98.5611510791367	TBI_zero	6
32293	10	3	164	4	p2H	7	112	6.25	TBI_zero	6
32294	10	3	164	3	p2H	4	112	3.57142857142857	TBI_zero	6
32295	10	3	164	2	p2H	95	112	84.8214285714286	TBI_zero	6
32296	10	3	164	1	p2H	6	112	5.35714285714286	TBI_zero	6
32297	10	3	165	2	p2H	86	94	91.4893617021277	TBI_zero	6
32298	10	3	165	1	p2H	6	94	6.38297872340426	TBI_zero	6
32299	10	3	165	4	p2H	0	94	0	TBI_zero	6
32300	10	3	165	3	p2H	2	94	2.12765957446809	TBI_zero	6
32301	10	3	166	2	p2L	8	13	61.5384615384615	TBI_zero	6
32302	10	3	166	1	p2L	3	13	23.0769230769231	TBI_zero	6
32303	10	3	166	4	p2L	0	13	0	TBI_zero	6
32304	10	3	166	3	p2L	2	13	15.3846153846154	TBI_zero	6
32305	10	3	167	1	p2H	26	115	22.6086956521739	TBI_zero	6
32306	10	3	167	3	p2H	9	115	7.82608695652174	TBI_zero	6
32307	10	3	167	4	p2H	5	115	4.34782608695652	TBI_zero	6
32308	10	3	167	2	p2H	75	115	65.2173913043478	TBI_zero	6
32309	10	3	168	4	p2L	20	85	23.5294117647059	TBI_zero	6
32310	10	3	168	2	p2L	26	85	30.5882352941176	TBI_zero	6
32311	10	3	168	1	p2L	18	85	21.1764705882353	TBI_zero	6
32312	10	3	168	3	p2L	21	85	24.7058823529412	TBI_zero	6
32313	10	3	169	3	p4	2	64	3.125	TBI_zero	6
32314	10	3	169	4	p4	46	64	71.875	TBI_zero	6
32315	10	3	169	1	p4	13	64	20.3125	TBI_zero	6
32316	10	3	169	2	p4	3	64	4.6875	TBI_zero	6
32317	10	3	17	3	p2H	8	121	6.61157024793388	TBI_zero	6
32318	10	3	17	1	p2H	4	121	3.30578512396694	TBI_zero	6
32319	10	3	17	2	p2H	105	121	86.7768595041322	TBI_zero	6
32320	10	3	17	4	p2H	4	121	3.30578512396694	TBI_zero	6
32321	10	3	170	1	p2H	8	120	6.66666666666667	TBI_zero	6
32322	10	3	170	3	p2H	3	120	2.5	TBI_zero	6
32323	10	3	170	4	p2H	3	120	2.5	TBI_zero	6
32324	10	3	170	2	p2H	106	120	88.3333333333333	TBI_zero	6
32325	10	3	171	3	p2H	5	90	5.55555555555556	TBI_zero	6
32326	10	3	171	4	p2H	7	90	7.77777777777778	TBI_zero	6
32327	10	3	171	2	p2H	73	90	81.1111111111111	TBI_zero	6
32328	10	3	171	1	p2H	5	90	5.55555555555556	TBI_zero	6
32329	10	3	172	4	p2H	1	65	1.53846153846154	TBI_zero	6
32330	10	3	172	2	p2H	58	65	89.2307692307692	TBI_zero	6
32331	10	3	172	1	p2H	3	65	4.61538461538462	TBI_zero	6
32332	10	3	172	3	p2H	3	65	4.61538461538462	TBI_zero	6
32333	10	3	173	1	p2H	8	108	7.40740740740741	TBI_zero	6
32334	10	3	173	2	p2H	83	108	76.8518518518518	TBI_zero	6
32335	10	3	173	3	p2H	11	108	10.1851851851852	TBI_zero	6
32336	10	3	173	4	p2H	6	108	5.55555555555556	TBI_zero	6
32337	10	3	174	1	p2H	1	90	1.11111111111111	TBI_zero	6
32338	10	3	174	3	p2H	4	90	4.44444444444444	TBI_zero	6
32339	10	3	174	4	p2H	1	90	1.11111111111111	TBI_zero	6
32340	10	3	174	2	p2H	84	90	93.3333333333333	TBI_zero	6
32341	10	3	175	3	p2H	2	115	1.73913043478261	TBI_zero	6
32342	10	3	175	4	p2H	4	115	3.47826086956522	TBI_zero	6
32343	10	3	175	1	p2H	2	115	1.73913043478261	TBI_zero	6
32344	10	3	175	2	p2H	107	115	93.0434782608696	TBI_zero	6
32345	10	3	176	1	p3	12	52	23.0769230769231	TBI_zero	6
32346	10	3	176	4	p3	12	52	23.0769230769231	TBI_zero	6
32347	10	3	176	2	p3	6	52	11.5384615384615	TBI_zero	6
32348	10	3	176	3	p3	22	52	42.3076923076923	TBI_zero	6
32349	10	3	177	4	p4	28	48	58.3333333333333	TBI_zero	6
32350	10	3	177	1	p4	5	48	10.4166666666667	TBI_zero	6
32351	10	3	177	2	p4	11	48	22.9166666666667	TBI_zero	6
32352	10	3	177	3	p4	4	48	8.33333333333333	TBI_zero	6
32353	10	3	178	2	p4	11	41	26.8292682926829	TBI_zero	6
32354	10	3	178	3	p4	1	41	2.4390243902439	TBI_zero	6
32355	10	3	178	4	p4	29	41	70.7317073170732	TBI_zero	6
32356	10	3	178	1	p4	0	41	0	TBI_zero	6
32357	10	3	179	4	p2H	0	45	0	TBI_zero	6
32358	10	3	179	2	p2H	42	45	93.3333333333333	TBI_zero	6
32359	10	3	179	1	p2H	2	45	4.44444444444444	TBI_zero	6
32360	10	3	179	3	p2H	1	45	2.22222222222222	TBI_zero	6
32361	10	3	18	3	p2H	2	95	2.10526315789474	TBI_zero	6
32362	10	3	18	1	p2H	2	95	2.10526315789474	TBI_zero	6
32363	10	3	18	2	p2H	89	95	93.6842105263158	TBI_zero	6
32364	10	3	18	4	p2H	2	95	2.10526315789474	TBI_zero	6
32365	10	3	180	4	p3	5	86	5.81395348837209	TBI_zero	6
32366	10	3	180	2	p3	24	86	27.906976744186	TBI_zero	6
32367	10	3	180	3	p3	42	86	48.8372093023256	TBI_zero	6
32368	10	3	180	1	p3	15	86	17.4418604651163	TBI_zero	6
32369	10	3	181	2	p2H	108	137	78.8321167883212	TBI_zero	6
32370	10	3	181	1	p2H	11	137	8.02919708029197	TBI_zero	6
32371	10	3	181	3	p2H	6	137	4.37956204379562	TBI_zero	6
32372	10	3	181	4	p2H	12	137	8.75912408759124	TBI_zero	6
32373	10	3	182	3	p3	9	39	23.0769230769231	TBI_zero	6
32374	10	3	182	1	p3	8	39	20.5128205128205	TBI_zero	6
32375	10	3	182	2	p3	15	39	38.4615384615385	TBI_zero	6
32376	10	3	182	4	p3	7	39	17.9487179487179	TBI_zero	6
32377	10	3	183	1	p2L	8	101	7.92079207920792	TBI_zero	6
32378	10	3	183	4	p2L	16	101	15.8415841584158	TBI_zero	6
32379	10	3	183	2	p2L	69	101	68.3168316831683	TBI_zero	6
32380	10	3	183	3	p2L	8	101	7.92079207920792	TBI_zero	6
32381	10	3	184	1	p2H	5	82	6.09756097560976	TBI_zero	6
32382	10	3	184	3	p2H	2	82	2.4390243902439	TBI_zero	6
32383	10	3	184	4	p2H	0	82	0	TBI_zero	6
32384	10	3	184	2	p2H	75	82	91.4634146341463	TBI_zero	6
32385	10	3	185	2	p2L	77	94	81.9148936170213	TBI_zero	6
32386	10	3	185	1	p2L	5	94	5.31914893617021	TBI_zero	6
32387	10	3	185	3	p2L	4	94	4.25531914893617	TBI_zero	6
32388	10	3	185	4	p2L	8	94	8.51063829787234	TBI_zero	6
32389	10	3	186	1	p2H	1	102	0.980392156862745	TBI_zero	6
32390	10	3	186	3	p2H	0	102	0	TBI_zero	6
32391	10	3	186	4	p2H	1	102	0.980392156862745	TBI_zero	6
32392	10	3	186	2	p2H	100	102	98.0392156862745	TBI_zero	6
32393	10	3	187	4	p2H	13	99	13.1313131313131	TBI_zero	6
32394	10	3	187	3	p2H	13	99	13.1313131313131	TBI_zero	6
32395	10	3	187	1	p2H	13	99	13.1313131313131	TBI_zero	6
32396	10	3	187	2	p2H	60	99	60.6060606060606	TBI_zero	6
32397	10	3	188	1	p2H	2	98	2.04081632653061	TBI_zero	6
32398	10	3	188	3	p2H	7	98	7.14285714285714	TBI_zero	6
32399	10	3	188	2	p2H	82	98	83.6734693877551	TBI_zero	6
32400	10	3	188	4	p2H	7	98	7.14285714285714	TBI_zero	6
32401	10	3	189	3	p2H	4	106	3.77358490566038	TBI_zero	6
32402	10	3	189	4	p2H	5	106	4.71698113207547	TBI_zero	6
32403	10	3	189	2	p2H	85	106	80.188679245283	TBI_zero	6
32404	10	3	189	1	p2H	12	106	11.3207547169811	TBI_zero	6
32405	10	3	19	1	p3	6	90	6.66666666666667	TBI_zero	6
32406	10	3	19	3	p3	62	90	68.8888888888889	TBI_zero	6
32407	10	3	19	4	p3	3	90	3.33333333333333	TBI_zero	6
32408	10	3	19	2	p3	19	90	21.1111111111111	TBI_zero	6
32409	10	3	190	2	p2H	133	144	92.3611111111111	TBI_zero	6
32410	10	3	190	3	p2H	5	144	3.47222222222222	TBI_zero	6
32411	10	3	190	1	p2H	5	144	3.47222222222222	TBI_zero	6
32412	10	3	190	4	p2H	1	144	0.694444444444444	TBI_zero	6
32413	10	3	191	3	p2H	5	110	4.54545454545455	TBI_zero	6
32414	10	3	191	4	p2H	4	110	3.63636363636364	TBI_zero	6
32415	10	3	191	2	p2H	91	110	82.7272727272727	TBI_zero	6
32416	10	3	191	1	p2H	10	110	9.09090909090909	TBI_zero	6
32417	10	3	192	4	p2H	5	165	3.03030303030303	TBI_zero	6
32418	10	3	192	2	p2H	154	165	93.3333333333333	TBI_zero	6
32419	10	3	192	1	p2H	3	165	1.81818181818182	TBI_zero	6
32420	10	3	192	3	p2H	3	165	1.81818181818182	TBI_zero	6
32421	10	3	193	4	p2H	5	118	4.23728813559322	TBI_zero	6
32422	10	3	193	2	p2H	106	118	89.8305084745763	TBI_zero	6
32423	10	3	193	1	p2H	3	118	2.54237288135593	TBI_zero	6
32424	10	3	193	3	p2H	4	118	3.38983050847458	TBI_zero	6
32425	10	3	194	2	p2H	151	169	89.3491124260355	TBI_zero	6
32426	10	3	194	1	p2H	7	169	4.14201183431953	TBI_zero	6
32427	10	3	194	4	p2H	6	169	3.55029585798817	TBI_zero	6
32428	10	3	194	3	p2H	5	169	2.9585798816568	TBI_zero	6
32429	10	3	195	3	p2H	3	109	2.75229357798165	TBI_zero	6
32430	10	3	195	2	p2H	99	109	90.8256880733945	TBI_zero	6
32431	10	3	195	4	p2H	3	109	2.75229357798165	TBI_zero	6
32432	10	3	195	1	p2H	4	109	3.6697247706422	TBI_zero	6
32433	10	3	196	4	p2H	3	107	2.80373831775701	TBI_zero	6
32434	10	3	196	2	p2H	97	107	90.6542056074766	TBI_zero	6
32435	10	3	196	1	p2H	3	107	2.80373831775701	TBI_zero	6
32436	10	3	196	3	p2H	4	107	3.73831775700935	TBI_zero	6
32437	10	3	197	4	p2H	3	88	3.40909090909091	TBI_zero	6
32438	10	3	197	2	p2H	79	88	89.7727272727273	TBI_zero	6
32439	10	3	197	1	p2H	2	88	2.27272727272727	TBI_zero	6
32440	10	3	197	3	p2H	4	88	4.54545454545455	TBI_zero	6
32441	10	3	198	1	p2L	4	66	6.06060606060606	TBI_zero	6
32442	10	3	198	3	p2L	7	66	10.6060606060606	TBI_zero	6
32443	10	3	198	2	p2L	50	66	75.7575757575758	TBI_zero	6
32444	10	3	198	4	p2L	5	66	7.57575757575758	TBI_zero	6
32445	10	3	199	2	p2H	104	111	93.6936936936937	TBI_zero	6
32446	10	3	199	4	p2H	3	111	2.7027027027027	TBI_zero	6
32447	10	3	199	1	p2H	3	111	2.7027027027027	TBI_zero	6
32448	10	3	199	3	p2H	1	111	0.900900900900901	TBI_zero	6
32449	10	3	2	2	p2H	83	112	74.1071428571429	TBI_zero	6
32450	10	3	2	4	p2H	3	112	2.67857142857143	TBI_zero	6
32451	10	3	2	3	p2H	11	112	9.82142857142857	TBI_zero	6
32452	10	3	2	1	p2H	15	112	13.3928571428571	TBI_zero	6
32453	10	3	20	2	p2H	87	115	75.6521739130435	TBI_zero	6
32454	10	3	20	4	p2H	5	115	4.34782608695652	TBI_zero	6
32455	10	3	20	1	p2H	21	115	18.2608695652174	TBI_zero	6
32456	10	3	20	3	p2H	2	115	1.73913043478261	TBI_zero	6
32457	10	3	200	1	p2H	5	86	5.81395348837209	TBI_zero	6
32458	10	3	200	3	p2H	5	86	5.81395348837209	TBI_zero	6
32459	10	3	200	2	p2H	72	86	83.7209302325581	TBI_zero	6
32460	10	3	200	4	p2H	4	86	4.65116279069767	TBI_zero	6
32461	10	3	201	4	p2L	12	111	10.8108108108108	TBI_zero	6
32462	10	3	201	3	p2L	12	111	10.8108108108108	TBI_zero	6
32463	10	3	201	2	p2L	73	111	65.7657657657658	TBI_zero	6
32464	10	3	201	1	p2L	14	111	12.6126126126126	TBI_zero	6
32465	10	3	202	1	p2L	5	58	8.62068965517241	TBI_zero	6
32466	10	3	202	3	p2L	11	58	18.9655172413793	TBI_zero	6
32467	10	3	202	2	p2L	30	58	51.7241379310345	TBI_zero	6
32468	10	3	202	4	p2L	12	58	20.6896551724138	TBI_zero	6
32469	10	3	203	4	p2H	4	128	3.125	TBI_zero	6
32470	10	3	203	3	p2H	8	128	6.25	TBI_zero	6
32471	10	3	203	2	p2H	113	128	88.28125	TBI_zero	6
32472	10	3	203	1	p2H	3	128	2.34375	TBI_zero	6
32473	10	3	204	4	p2H	4	87	4.59770114942529	TBI_zero	6
32474	10	3	204	2	p2H	77	87	88.5057471264368	TBI_zero	6
32475	10	3	204	1	p2H	3	87	3.44827586206897	TBI_zero	6
32476	10	3	204	3	p2H	3	87	3.44827586206897	TBI_zero	6
32477	10	3	205	2	p4	22	66	33.3333333333333	TBI_zero	6
32478	10	3	205	3	p4	9	66	13.6363636363636	TBI_zero	6
32479	10	3	205	4	p4	26	66	39.3939393939394	TBI_zero	6
32480	10	3	205	1	p4	9	66	13.6363636363636	TBI_zero	6
32481	10	3	206	2	p2H	90	91	98.9010989010989	TBI_zero	6
32482	10	3	206	4	p2H	1	91	1.0989010989011	TBI_zero	6
32483	10	3	206	1	p2H	0	91	0	TBI_zero	6
32484	10	3	206	3	p2H	0	91	0	TBI_zero	6
32485	10	3	207	1	p2H	9	111	8.10810810810811	TBI_zero	6
32486	10	3	207	2	p2H	90	111	81.0810810810811	TBI_zero	6
32487	10	3	207	3	p2H	6	111	5.40540540540541	TBI_zero	6
32488	10	3	207	4	p2H	6	111	5.40540540540541	TBI_zero	6
32489	10	3	208	3	p2H	9	146	6.16438356164384	TBI_zero	6
32490	10	3	208	4	p2H	9	146	6.16438356164384	TBI_zero	6
32491	10	3	208	2	p2H	120	146	82.1917808219178	TBI_zero	6
32492	10	3	208	1	p2H	8	146	5.47945205479452	TBI_zero	6
32493	10	3	209	4	p2H	8	114	7.01754385964912	TBI_zero	6
32494	10	3	209	2	p2H	95	114	83.3333333333333	TBI_zero	6
32495	10	3	209	1	p2H	8	114	7.01754385964912	TBI_zero	6
32496	10	3	209	3	p2H	3	114	2.63157894736842	TBI_zero	6
32497	10	3	21	4	p4	21	52	40.3846153846154	TBI_zero	6
32498	10	3	21	1	p4	15	52	28.8461538461538	TBI_zero	6
32499	10	3	21	3	p4	4	52	7.69230769230769	TBI_zero	6
32500	10	3	21	2	p4	12	52	23.0769230769231	TBI_zero	6
32501	10	3	210	4	p2H	6	161	3.72670807453416	TBI_zero	6
32502	10	3	210	2	p2H	150	161	93.167701863354	TBI_zero	6
32503	10	3	210	1	p2H	2	161	1.24223602484472	TBI_zero	6
32504	10	3	210	3	p2H	3	161	1.86335403726708	TBI_zero	6
32505	10	3	211	3	p4	8	84	9.52380952380952	TBI_zero	6
32506	10	3	211	4	p4	66	84	78.5714285714286	TBI_zero	6
32507	10	3	211	1	p4	5	84	5.95238095238095	TBI_zero	6
32508	10	3	211	2	p4	5	84	5.95238095238095	TBI_zero	6
32509	10	3	212	2	p2H	40	46	86.9565217391304	TBI_zero	6
32510	10	3	212	1	p2H	4	46	8.69565217391304	TBI_zero	6
32511	10	3	212	4	p2H	0	46	0	TBI_zero	6
32512	10	3	212	3	p2H	2	46	4.34782608695652	TBI_zero	6
32513	10	3	213	3	p3	82	91	90.1098901098901	TBI_zero	6
32514	10	3	213	1	p3	1	91	1.0989010989011	TBI_zero	6
32515	10	3	213	2	p3	5	91	5.49450549450549	TBI_zero	6
32516	10	3	213	4	p3	3	91	3.2967032967033	TBI_zero	6
32517	10	3	214	1	p3	12	79	15.1898734177215	TBI_zero	6
32518	10	3	214	2	p3	10	79	12.6582278481013	TBI_zero	6
32519	10	3	214	4	p3	3	79	3.79746835443038	TBI_zero	6
32520	10	3	214	3	p3	54	79	68.3544303797468	TBI_zero	6
32521	10	3	215	1	p2L	15	69	21.7391304347826	TBI_zero	6
32522	10	3	215	2	p2L	20	69	28.9855072463768	TBI_zero	6
32523	10	3	215	4	p2L	12	69	17.3913043478261	TBI_zero	6
32524	10	3	215	3	p2L	22	69	31.8840579710145	TBI_zero	6
32525	10	3	216	2	p2L	17	62	27.4193548387097	TBI_zero	6
32526	10	3	216	3	p2L	9	62	14.5161290322581	TBI_zero	6
32527	10	3	216	1	p2L	32	62	51.6129032258064	TBI_zero	6
32528	10	3	216	4	p2L	4	62	6.45161290322581	TBI_zero	6
32529	10	3	217	2	p2H	65	86	75.5813953488372	TBI_zero	6
32530	10	3	217	4	p2H	7	86	8.13953488372093	TBI_zero	6
32531	10	3	217	1	p2H	8	86	9.30232558139535	TBI_zero	6
32532	10	3	217	3	p2H	6	86	6.97674418604651	TBI_zero	6
32533	10	3	218	1	p2H	0	95	0	TBI_zero	6
32534	10	3	218	3	p2H	2	95	2.10526315789474	TBI_zero	6
32535	10	3	218	4	p2H	1	95	1.05263157894737	TBI_zero	6
32536	10	3	218	2	p2H	92	95	96.8421052631579	TBI_zero	6
32537	10	3	219	1	p2H	5	116	4.31034482758621	TBI_zero	6
32538	10	3	219	3	p2H	4	116	3.44827586206897	TBI_zero	6
32539	10	3	219	4	p2H	1	116	0.862068965517241	TBI_zero	6
32540	10	3	219	2	p2H	106	116	91.3793103448276	TBI_zero	6
32541	10	3	22	4	p4	51	59	86.4406779661017	TBI_zero	6
32542	10	3	22	2	p4	6	59	10.1694915254237	TBI_zero	6
32543	10	3	22	1	p4	1	59	1.69491525423729	TBI_zero	6
32544	10	3	22	3	p4	1	59	1.69491525423729	TBI_zero	6
32545	10	3	220	3	p2H	5	138	3.6231884057971	TBI_zero	6
32546	10	3	220	2	p2H	121	138	87.6811594202899	TBI_zero	6
32547	10	3	220	4	p2H	6	138	4.34782608695652	TBI_zero	6
32548	10	3	220	1	p2H	6	138	4.34782608695652	TBI_zero	6
32549	10	3	221	2	p2L	35	63	55.5555555555556	TBI_zero	6
32550	10	3	221	4	p2L	15	63	23.8095238095238	TBI_zero	6
32551	10	3	221	3	p2L	8	63	12.6984126984127	TBI_zero	6
32552	10	3	221	1	p2L	5	63	7.93650793650794	TBI_zero	6
32553	10	3	222	2	p2L	35	83	42.1686746987952	TBI_zero	6
32554	10	3	222	1	p2L	16	83	19.2771084337349	TBI_zero	6
32555	10	3	222	4	p2L	17	83	20.4819277108434	TBI_zero	6
32556	10	3	222	3	p2L	15	83	18.0722891566265	TBI_zero	6
32557	10	3	223	3	p2H	1	114	0.87719298245614	TBI_zero	6
32558	10	3	223	1	p2H	2	114	1.75438596491228	TBI_zero	6
32559	10	3	223	2	p2H	110	114	96.4912280701754	TBI_zero	6
32560	10	3	223	4	p2H	1	114	0.87719298245614	TBI_zero	6
32561	10	3	224	4	p2L	16	75	21.3333333333333	TBI_zero	6
32562	10	3	224	2	p2L	14	75	18.6666666666667	TBI_zero	6
32563	10	3	224	1	p2L	21	75	28	TBI_zero	6
32564	10	3	224	3	p2L	24	75	32	TBI_zero	6
32565	10	3	225	3	p2H	4	102	3.92156862745098	TBI_zero	6
32566	10	3	225	1	p2H	5	102	4.90196078431373	TBI_zero	6
32567	10	3	225	4	p2H	10	102	9.80392156862745	TBI_zero	6
32568	10	3	225	2	p2H	83	102	81.3725490196078	TBI_zero	6
32569	10	3	226	2	p2L	46	136	33.8235294117647	TBI_zero	6
32570	10	3	226	3	p2L	26	136	19.1176470588235	TBI_zero	6
32571	10	3	226	4	p2L	39	136	28.6764705882353	TBI_zero	6
32572	10	3	226	1	p2L	25	136	18.3823529411765	TBI_zero	6
32573	10	3	227	3	p2H	4	83	4.81927710843374	TBI_zero	6
32574	10	3	227	1	p2H	3	83	3.6144578313253	TBI_zero	6
32575	10	3	227	4	p2H	5	83	6.02409638554217	TBI_zero	6
32576	10	3	227	2	p2H	71	83	85.5421686746988	TBI_zero	6
32577	10	3	228	1	p2H	14	120	11.6666666666667	TBI_zero	6
32578	10	3	228	2	p2H	88	120	73.3333333333333	TBI_zero	6
32579	10	3	228	4	p2H	10	120	8.33333333333333	TBI_zero	6
32580	10	3	228	3	p2H	8	120	6.66666666666667	TBI_zero	6
32581	10	3	229	3	p4	9	61	14.7540983606557	TBI_zero	6
32582	10	3	229	4	p4	19	61	31.1475409836066	TBI_zero	6
32583	10	3	229	1	p4	16	61	26.2295081967213	TBI_zero	6
32584	10	3	229	2	p4	17	61	27.8688524590164	TBI_zero	6
32585	10	3	23	4	p2H	0	43	0	TBI_zero	6
32586	10	3	23	3	p2H	1	43	2.32558139534884	TBI_zero	6
32587	10	3	23	2	p2H	42	43	97.6744186046512	TBI_zero	6
32588	10	3	23	1	p2H	0	43	0	TBI_zero	6
32589	10	3	230	2	p2L	9	55	16.3636363636364	TBI_zero	6
32590	10	3	230	3	p2L	12	55	21.8181818181818	TBI_zero	6
32591	10	3	230	1	p2L	23	55	41.8181818181818	TBI_zero	6
32592	10	3	230	4	p2L	11	55	20	TBI_zero	6
32593	10	3	231	3	p2H	4	97	4.12371134020619	TBI_zero	6
32594	10	3	231	2	p2H	81	97	83.5051546391753	TBI_zero	6
32595	10	3	231	1	p2H	6	97	6.18556701030928	TBI_zero	6
32596	10	3	231	4	p2H	6	97	6.18556701030928	TBI_zero	6
32597	10	3	232	3	p2H	8	86	9.30232558139535	TBI_zero	6
32598	10	3	232	1	p2H	3	86	3.48837209302326	TBI_zero	6
32599	10	3	232	4	p2H	10	86	11.6279069767442	TBI_zero	6
32600	10	3	232	2	p2H	65	86	75.5813953488372	TBI_zero	6
32601	10	3	233	3	p2H	6	131	4.58015267175572	TBI_zero	6
32602	10	3	233	1	p2H	7	131	5.34351145038168	TBI_zero	6
32603	10	3	233	4	p2H	1	131	0.763358778625954	TBI_zero	6
32604	10	3	233	2	p2H	117	131	89.3129770992366	TBI_zero	6
32605	10	3	234	1	p2H	10	95	10.5263157894737	TBI_zero	6
32606	10	3	234	4	p2H	5	95	5.26315789473684	TBI_zero	6
32607	10	3	234	2	p2H	79	95	83.1578947368421	TBI_zero	6
32608	10	3	234	3	p2H	1	95	1.05263157894737	TBI_zero	6
32609	10	3	235	2	p2H	133	158	84.1772151898734	TBI_zero	6
32610	10	3	235	3	p2H	13	158	8.22784810126582	TBI_zero	6
32611	10	3	235	4	p2H	7	158	4.43037974683544	TBI_zero	6
32612	10	3	235	1	p2H	5	158	3.16455696202532	TBI_zero	6
32613	10	3	236	3	p2H	6	144	4.16666666666667	TBI_zero	6
32614	10	3	236	1	p2H	7	144	4.86111111111111	TBI_zero	6
32615	10	3	236	2	p2H	127	144	88.1944444444444	TBI_zero	6
32616	10	3	236	4	p2H	4	144	2.77777777777778	TBI_zero	6
32617	10	3	237	2	p4	2	74	2.7027027027027	TBI_zero	6
32618	10	3	237	1	p4	1	74	1.35135135135135	TBI_zero	6
32619	10	3	237	3	p4	0	74	0	TBI_zero	6
32620	10	3	237	4	p4	71	74	95.9459459459459	TBI_zero	6
32621	10	3	238	2	p4	40	67	59.7014925373134	TBI_zero	6
32622	10	3	238	3	p4	3	67	4.47761194029851	TBI_zero	6
32623	10	3	238	4	p4	9	67	13.4328358208955	TBI_zero	6
32624	10	3	238	1	p4	15	67	22.3880597014925	TBI_zero	6
32625	10	3	239	1	p2L	35	141	24.822695035461	TBI_zero	6
32626	10	3	239	3	p2L	25	141	17.7304964539007	TBI_zero	6
32627	10	3	239	4	p2L	22	141	15.6028368794326	TBI_zero	6
32628	10	3	239	2	p2L	59	141	41.8439716312057	TBI_zero	6
32629	10	3	24	3	p2H	0	79	0	TBI_zero	6
32630	10	3	24	4	p2H	1	79	1.26582278481013	TBI_zero	6
32631	10	3	24	1	p2H	4	79	5.06329113924051	TBI_zero	6
32632	10	3	24	2	p2H	74	79	93.6708860759494	TBI_zero	6
32633	10	3	240	3	p2L	17	38	44.7368421052632	TBI_zero	6
32634	10	3	240	1	p2L	5	38	13.1578947368421	TBI_zero	6
32635	10	3	240	2	p2L	10	38	26.3157894736842	TBI_zero	6
32636	10	3	240	4	p2L	6	38	15.7894736842105	TBI_zero	6
32637	10	3	241	1	p2L	17	76	22.3684210526316	TBI_zero	6
32638	10	3	241	4	p2L	3	76	3.94736842105263	TBI_zero	6
32639	10	3	241	3	p2L	1	76	1.31578947368421	TBI_zero	6
32640	10	3	241	2	p2L	55	76	72.3684210526316	TBI_zero	6
32641	10	3	242	3	p2L	14	106	13.2075471698113	TBI_zero	6
32642	10	3	242	2	p2L	35	106	33.0188679245283	TBI_zero	6
32643	10	3	242	4	p2L	28	106	26.4150943396226	TBI_zero	6
32644	10	3	242	1	p2L	29	106	27.3584905660377	TBI_zero	6
32645	10	3	243	3	p2H	4	59	6.77966101694915	TBI_zero	6
32646	10	3	243	1	p2H	8	59	13.5593220338983	TBI_zero	6
32647	10	3	243	4	p2H	7	59	11.864406779661	TBI_zero	6
32648	10	3	243	2	p2H	40	59	67.7966101694915	TBI_zero	6
32649	10	3	244	1	p2H	8	118	6.77966101694915	TBI_zero	6
32650	10	3	244	4	p2H	7	118	5.93220338983051	TBI_zero	6
32651	10	3	244	3	p2H	4	118	3.38983050847458	TBI_zero	6
32652	10	3	244	2	p2H	99	118	83.8983050847458	TBI_zero	6
32653	10	3	245	2	p2H	98	107	91.588785046729	TBI_zero	6
32654	10	3	245	4	p2H	4	107	3.73831775700935	TBI_zero	6
32655	10	3	245	3	p2H	3	107	2.80373831775701	TBI_zero	6
32656	10	3	245	1	p2H	2	107	1.86915887850467	TBI_zero	6
32657	10	3	246	3	p2H	3	92	3.26086956521739	TBI_zero	6
32658	10	3	246	1	p2H	3	92	3.26086956521739	TBI_zero	6
32659	10	3	246	2	p2H	79	92	85.8695652173913	TBI_zero	6
32660	10	3	246	4	p2H	7	92	7.60869565217391	TBI_zero	6
32661	10	3	247	3	p2H	6	95	6.31578947368421	TBI_zero	6
32662	10	3	247	1	p2H	8	95	8.42105263157895	TBI_zero	6
32663	10	3	247	4	p2H	12	95	12.6315789473684	TBI_zero	6
32664	10	3	247	2	p2H	69	95	72.6315789473684	TBI_zero	6
32665	10	3	248	3	p2H	3	132	2.27272727272727	TBI_zero	6
32666	10	3	248	1	p2H	7	132	5.3030303030303	TBI_zero	6
32667	10	3	248	4	p2H	9	132	6.81818181818182	TBI_zero	6
32668	10	3	248	2	p2H	113	132	85.6060606060606	TBI_zero	6
32669	10	3	249	1	p2H	2	154	1.2987012987013	TBI_zero	6
32670	10	3	249	2	p2H	145	154	94.1558441558442	TBI_zero	6
32671	10	3	249	4	p2H	4	154	2.5974025974026	TBI_zero	6
32672	10	3	249	3	p2H	3	154	1.94805194805195	TBI_zero	6
32673	10	3	25	4	p4	41	63	65.0793650793651	TBI_zero	6
32674	10	3	25	1	p4	6	63	9.52380952380952	TBI_zero	6
32675	10	3	25	3	p4	7	63	11.1111111111111	TBI_zero	6
32676	10	3	25	2	p4	9	63	14.2857142857143	TBI_zero	6
32677	10	3	250	4	p2L	5	104	4.80769230769231	TBI_zero	6
32678	10	3	250	1	p2L	5	104	4.80769230769231	TBI_zero	6
32679	10	3	250	2	p2L	59	104	56.7307692307692	TBI_zero	6
32680	10	3	250	3	p2L	35	104	33.6538461538462	TBI_zero	6
32681	10	3	251	3	p4	4	52	7.69230769230769	TBI_zero	6
32682	10	3	251	4	p4	22	52	42.3076923076923	TBI_zero	6
32683	10	3	251	1	p4	4	52	7.69230769230769	TBI_zero	6
32684	10	3	251	2	p4	22	52	42.3076923076923	TBI_zero	6
32685	10	3	252	1	p2H	3	88	3.40909090909091	TBI_zero	6
32686	10	3	252	3	p2H	3	88	3.40909090909091	TBI_zero	6
32687	10	3	252	4	p2H	4	88	4.54545454545455	TBI_zero	6
32688	10	3	252	2	p2H	78	88	88.6363636363636	TBI_zero	6
32689	10	3	253	3	p4	4	100	4	TBI_zero	6
32690	10	3	253	4	p4	72	100	72	TBI_zero	6
32691	10	3	253	1	p4	13	100	13	TBI_zero	6
32692	10	3	253	2	p4	11	100	11	TBI_zero	6
32693	10	3	254	3	p2H	9	104	8.65384615384615	TBI_zero	6
32694	10	3	254	2	p2H	81	104	77.8846153846154	TBI_zero	6
32695	10	3	254	4	p2H	6	104	5.76923076923077	TBI_zero	6
32696	10	3	254	1	p2H	8	104	7.69230769230769	TBI_zero	6
32697	10	3	255	2	p2L	12	75	16	TBI_zero	6
32698	10	3	255	4	p2L	13	75	17.3333333333333	TBI_zero	6
32699	10	3	255	3	p2L	25	75	33.3333333333333	TBI_zero	6
32700	10	3	255	1	p2L	25	75	33.3333333333333	TBI_zero	6
32701	10	3	256	1	p2H	6	92	6.52173913043478	TBI_zero	6
32702	10	3	256	3	p2H	3	92	3.26086956521739	TBI_zero	6
32703	10	3	256	4	p2H	5	92	5.43478260869565	TBI_zero	6
32704	10	3	256	2	p2H	78	92	84.7826086956522	TBI_zero	6
32705	10	3	257	4	p4	48	50	96	TBI_zero	6
32706	10	3	257	1	p4	1	50	2	TBI_zero	6
32707	10	3	257	2	p4	0	50	0	TBI_zero	6
32708	10	3	257	3	p4	1	50	2	TBI_zero	6
32709	10	3	258	2	p4	35	74	47.2972972972973	TBI_zero	6
32710	10	3	258	1	p4	17	74	22.972972972973	TBI_zero	6
32711	10	3	258	3	p4	8	74	10.8108108108108	TBI_zero	6
32712	10	3	258	4	p4	14	74	18.9189189189189	TBI_zero	6
32713	10	3	259	3	p2H	3	106	2.83018867924528	TBI_zero	6
32714	10	3	259	4	p2H	6	106	5.66037735849057	TBI_zero	6
32715	10	3	259	2	p2H	88	106	83.0188679245283	TBI_zero	6
32716	10	3	259	1	p2H	9	106	8.49056603773585	TBI_zero	6
32717	10	3	26	4	p4	47	85	55.2941176470588	TBI_zero	6
32718	10	3	26	3	p4	5	85	5.88235294117647	TBI_zero	6
32719	10	3	26	1	p4	6	85	7.05882352941176	TBI_zero	6
32720	10	3	26	2	p4	27	85	31.7647058823529	TBI_zero	6
32721	10	3	260	4	p2H	4	110	3.63636363636364	TBI_zero	6
32722	10	3	260	2	p2H	85	110	77.2727272727273	TBI_zero	6
32723	10	3	260	1	p2H	16	110	14.5454545454545	TBI_zero	6
32724	10	3	260	3	p2H	5	110	4.54545454545455	TBI_zero	6
32725	10	3	261	4	p2H	4	102	3.92156862745098	TBI_zero	6
32726	10	3	261	2	p2H	88	102	86.2745098039216	TBI_zero	6
32727	10	3	261	1	p2H	3	102	2.94117647058824	TBI_zero	6
32728	10	3	261	3	p2H	7	102	6.86274509803922	TBI_zero	6
32729	10	3	262	2	p2L	49	83	59.0361445783133	TBI_zero	6
32730	10	3	262	3	p2L	14	83	16.8674698795181	TBI_zero	6
32731	10	3	262	1	p2L	12	83	14.4578313253012	TBI_zero	6
32732	10	3	262	4	p2L	8	83	9.63855421686747	TBI_zero	6
32733	10	3	263	1	p2H	5	93	5.37634408602151	TBI_zero	6
32734	10	3	263	3	p2H	4	93	4.3010752688172	TBI_zero	6
32735	10	3	263	2	p2H	80	93	86.0215053763441	TBI_zero	6
32736	10	3	263	4	p2H	4	93	4.3010752688172	TBI_zero	6
32737	10	3	264	4	p4	15	62	24.1935483870968	TBI_zero	6
32738	10	3	264	2	p4	18	62	29.0322580645161	TBI_zero	6
32739	10	3	264	3	p4	14	62	22.5806451612903	TBI_zero	6
32740	10	3	264	1	p4	15	62	24.1935483870968	TBI_zero	6
32741	10	3	265	4	p4	35	75	46.6666666666667	TBI_zero	6
32742	10	3	265	3	p4	8	75	10.6666666666667	TBI_zero	6
32743	10	3	265	1	p4	7	75	9.33333333333333	TBI_zero	6
32744	10	3	265	2	p4	25	75	33.3333333333333	TBI_zero	6
32745	10	3	266	3	p2H	0	104	0	TBI_zero	6
32746	10	3	266	4	p2H	3	104	2.88461538461538	TBI_zero	6
32747	10	3	266	1	p2H	13	104	12.5	TBI_zero	6
32748	10	3	266	2	p2H	88	104	84.6153846153846	TBI_zero	6
32749	10	3	267	3	p2L	7	45	15.5555555555556	TBI_zero	6
32750	10	3	267	1	p2L	10	45	22.2222222222222	TBI_zero	6
32751	10	3	267	4	p2L	8	45	17.7777777777778	TBI_zero	6
32752	10	3	267	2	p2L	20	45	44.4444444444444	TBI_zero	6
32753	10	3	268	4	p2H	1	56	1.78571428571429	TBI_zero	6
32754	10	3	268	3	p2H	2	56	3.57142857142857	TBI_zero	6
32755	10	3	268	2	p2H	51	56	91.0714285714286	TBI_zero	6
32756	10	3	268	1	p2H	2	56	3.57142857142857	TBI_zero	6
32757	10	3	269	3	p4	1	71	1.40845070422535	TBI_zero	6
32758	10	3	269	1	p4	6	71	8.45070422535211	TBI_zero	6
32759	10	3	269	2	p4	40	71	56.3380281690141	TBI_zero	6
32760	10	3	269	4	p4	24	71	33.8028169014084	TBI_zero	6
32761	10	3	27	1	p2H	2	72	2.77777777777778	TBI_zero	6
32762	10	3	27	3	p2H	3	72	4.16666666666667	TBI_zero	6
32763	10	3	27	2	p2H	65	72	90.2777777777778	TBI_zero	6
32764	10	3	27	4	p2H	2	72	2.77777777777778	TBI_zero	6
32765	10	3	270	2	p2H	94	102	92.156862745098	TBI_zero	6
32766	10	3	270	4	p2H	3	102	2.94117647058824	TBI_zero	6
32767	10	3	270	1	p2H	2	102	1.96078431372549	TBI_zero	6
32768	10	3	270	3	p2H	3	102	2.94117647058824	TBI_zero	6
32769	10	3	271	3	p4	8	42	19.047619047619	TBI_zero	6
32770	10	3	271	1	p4	6	42	14.2857142857143	TBI_zero	6
32771	10	3	271	2	p4	14	42	33.3333333333333	TBI_zero	6
32772	10	3	271	4	p4	14	42	33.3333333333333	TBI_zero	6
32773	10	3	272	1	p2L	4	95	4.21052631578947	TBI_zero	6
32774	10	3	272	4	p2L	6	95	6.31578947368421	TBI_zero	6
32775	10	3	272	2	p2L	79	95	83.1578947368421	TBI_zero	6
32776	10	3	272	3	p2L	6	95	6.31578947368421	TBI_zero	6
32777	10	3	273	1	p2H	1	158	0.632911392405063	TBI_zero	6
32778	10	3	273	3	p2H	7	158	4.43037974683544	TBI_zero	6
32779	10	3	273	4	p2H	6	158	3.79746835443038	TBI_zero	6
32780	10	3	273	2	p2H	144	158	91.1392405063291	TBI_zero	6
32781	10	3	274	4	p2L	29	105	27.6190476190476	TBI_zero	6
32782	10	3	274	2	p2L	39	105	37.1428571428571	TBI_zero	6
32783	10	3	274	1	p2L	24	105	22.8571428571429	TBI_zero	6
32784	10	3	274	3	p2L	13	105	12.3809523809524	TBI_zero	6
32785	10	3	275	2	p4	20	79	25.3164556962025	TBI_zero	6
32786	10	3	275	1	p4	16	79	20.253164556962	TBI_zero	6
32787	10	3	275	4	p4	27	79	34.1772151898734	TBI_zero	6
32788	10	3	275	3	p4	16	79	20.253164556962	TBI_zero	6
32789	10	3	276	2	p2L	49	89	55.0561797752809	TBI_zero	6
32790	10	3	276	3	p2L	29	89	32.5842696629214	TBI_zero	6
32791	10	3	276	4	p2L	3	89	3.37078651685393	TBI_zero	6
32792	10	3	276	1	p2L	8	89	8.98876404494382	TBI_zero	6
32793	10	3	277	1	p2H	1	106	0.943396226415094	TBI_zero	6
32794	10	3	277	3	p2H	4	106	3.77358490566038	TBI_zero	6
32795	10	3	277	4	p2H	0	106	0	TBI_zero	6
32796	10	3	277	2	p2H	101	106	95.2830188679245	TBI_zero	6
32797	10	3	278	3	p2H	5	137	3.64963503649635	TBI_zero	6
32798	10	3	278	4	p2H	7	137	5.10948905109489	TBI_zero	6
32799	10	3	278	2	p2H	122	137	89.051094890511	TBI_zero	6
32800	10	3	278	1	p2H	3	137	2.18978102189781	TBI_zero	6
32801	10	3	279	4	p2H	8	153	5.22875816993464	TBI_zero	6
32802	10	3	279	2	p2H	124	153	81.0457516339869	TBI_zero	6
32803	10	3	279	3	p2H	13	153	8.49673202614379	TBI_zero	6
32804	10	3	279	1	p2H	8	153	5.22875816993464	TBI_zero	6
32805	10	3	28	2	p2H	52	60	86.6666666666667	TBI_zero	6
32806	10	3	28	3	p2H	4	60	6.66666666666667	TBI_zero	6
32807	10	3	28	1	p2H	2	60	3.33333333333333	TBI_zero	6
32808	10	3	28	4	p2H	2	60	3.33333333333333	TBI_zero	6
32809	10	3	280	2	p2L	52	69	75.3623188405797	TBI_zero	6
32810	10	3	280	1	p2L	4	69	5.79710144927536	TBI_zero	6
32811	10	3	280	3	p2L	6	69	8.69565217391304	TBI_zero	6
32812	10	3	280	4	p2L	7	69	10.1449275362319	TBI_zero	6
32813	10	3	281	4	p4	49	58	84.4827586206897	TBI_zero	6
32814	10	3	281	3	p4	1	58	1.72413793103448	TBI_zero	6
32815	10	3	281	2	p4	6	58	10.3448275862069	TBI_zero	6
32816	10	3	281	1	p4	2	58	3.44827586206897	TBI_zero	6
32817	10	3	282	1	p2H	4	71	5.63380281690141	TBI_zero	6
32818	10	3	282	2	p2H	61	71	85.9154929577465	TBI_zero	6
32819	10	3	282	4	p2H	3	71	4.22535211267606	TBI_zero	6
32820	10	3	282	3	p2H	3	71	4.22535211267606	TBI_zero	6
32821	10	3	283	2	p3	15	79	18.9873417721519	TBI_zero	6
32822	10	3	283	4	p3	6	79	7.59493670886076	TBI_zero	6
32823	10	3	283	1	p3	3	79	3.79746835443038	TBI_zero	6
32824	10	3	283	3	p3	55	79	69.620253164557	TBI_zero	6
32825	10	3	284	3	p2H	2	92	2.17391304347826	TBI_zero	6
32826	10	3	284	1	p2H	0	92	0	TBI_zero	6
32827	10	3	284	4	p2H	1	92	1.08695652173913	TBI_zero	6
32828	10	3	284	2	p2H	89	92	96.7391304347826	TBI_zero	6
32829	10	3	285	3	p2H	2	57	3.50877192982456	TBI_zero	6
32830	10	3	285	4	p2H	0	57	0	TBI_zero	6
32831	10	3	285	2	p2H	52	57	91.2280701754386	TBI_zero	6
32832	10	3	285	1	p2H	3	57	5.26315789473684	TBI_zero	6
32833	10	3	286	1	p2L	8	88	9.09090909090909	TBI_zero	6
32834	10	3	286	4	p2L	8	88	9.09090909090909	TBI_zero	6
32835	10	3	286	2	p2L	57	88	64.7727272727273	TBI_zero	6
32836	10	3	286	3	p2L	15	88	17.0454545454545	TBI_zero	6
32837	10	3	287	4	p2H	3	78	3.84615384615385	TBI_zero	6
32838	10	3	287	2	p2H	71	78	91.025641025641	TBI_zero	6
32839	10	3	287	1	p2H	1	78	1.28205128205128	TBI_zero	6
32840	10	3	287	3	p2H	3	78	3.84615384615385	TBI_zero	6
32841	10	3	288	4	p2L	17	96	17.7083333333333	TBI_zero	6
32842	10	3	288	2	p2L	47	96	48.9583333333333	TBI_zero	6
32843	10	3	288	3	p2L	19	96	19.7916666666667	TBI_zero	6
32844	10	3	288	1	p2L	13	96	13.5416666666667	TBI_zero	6
32845	10	3	289	4	p2L	3	31	9.67741935483871	TBI_zero	6
32846	10	3	289	2	p2L	20	31	64.5161290322581	TBI_zero	6
32847	10	3	289	3	p2L	5	31	16.1290322580645	TBI_zero	6
32848	10	3	289	1	p2L	3	31	9.67741935483871	TBI_zero	6
32849	10	3	29	2	p2H	73	82	89.0243902439024	TBI_zero	6
32850	10	3	29	3	p2H	1	82	1.21951219512195	TBI_zero	6
32851	10	3	29	1	p2H	5	82	6.09756097560976	TBI_zero	6
32852	10	3	29	4	p2H	3	82	3.65853658536585	TBI_zero	6
32853	10	3	290	4	p2H	8	182	4.3956043956044	TBI_zero	6
32854	10	3	290	2	p2H	156	182	85.7142857142857	TBI_zero	6
32855	10	3	290	1	p2H	10	182	5.49450549450549	TBI_zero	6
32856	10	3	290	3	p2H	8	182	4.3956043956044	TBI_zero	6
32857	10	3	291	2	p2L	84	107	78.5046728971963	TBI_zero	6
32858	10	3	291	3	p2L	7	107	6.54205607476635	TBI_zero	6
32859	10	3	291	1	p2L	12	107	11.214953271028	TBI_zero	6
32860	10	3	291	4	p2L	4	107	3.73831775700935	TBI_zero	6
32861	10	3	292	3	p3	20	53	37.7358490566038	TBI_zero	6
32862	10	3	292	4	p3	1	53	1.88679245283019	TBI_zero	6
32863	10	3	292	2	p3	29	53	54.7169811320755	TBI_zero	6
32864	10	3	292	1	p3	3	53	5.66037735849057	TBI_zero	6
32865	10	3	293	3	p4	9	78	11.5384615384615	TBI_zero	6
32866	10	3	293	1	p4	9	78	11.5384615384615	TBI_zero	6
32867	10	3	293	2	p4	19	78	24.3589743589744	TBI_zero	6
32868	10	3	293	4	p4	41	78	52.5641025641026	TBI_zero	6
32869	10	3	294	1	p2H	1	79	1.26582278481013	TBI_zero	6
32870	10	3	294	3	p2H	3	79	3.79746835443038	TBI_zero	6
32871	10	3	294	2	p2H	74	79	93.6708860759494	TBI_zero	6
32872	10	3	294	4	p2H	1	79	1.26582278481013	TBI_zero	6
32873	10	3	295	1	p3	17	70	24.2857142857143	TBI_zero	6
32874	10	3	295	3	p3	23	70	32.8571428571429	TBI_zero	6
32875	10	3	295	2	p3	15	70	21.4285714285714	TBI_zero	6
32876	10	3	295	4	p3	15	70	21.4285714285714	TBI_zero	6
32877	10	3	296	1	p2L	4	63	6.34920634920635	TBI_zero	6
32878	10	3	296	2	p2L	45	63	71.4285714285714	TBI_zero	6
32879	10	3	296	4	p2L	6	63	9.52380952380952	TBI_zero	6
32880	10	3	296	3	p2L	8	63	12.6984126984127	TBI_zero	6
32881	10	3	297	3	p4	7	62	11.2903225806452	TBI_zero	6
32882	10	3	297	1	p4	4	62	6.45161290322581	TBI_zero	6
32883	10	3	297	2	p4	16	62	25.8064516129032	TBI_zero	6
32884	10	3	297	4	p4	35	62	56.4516129032258	TBI_zero	6
32885	10	3	298	3	p2H	3	148	2.02702702702703	TBI_zero	6
32886	10	3	298	2	p2H	134	148	90.5405405405405	TBI_zero	6
32887	10	3	298	4	p2H	2	148	1.35135135135135	TBI_zero	6
32888	10	3	298	1	p2H	9	148	6.08108108108108	TBI_zero	6
32889	10	3	299	1	p4	3	57	5.26315789473684	TBI_zero	6
32890	10	3	299	2	p4	12	57	21.0526315789474	TBI_zero	6
32891	10	3	299	4	p4	33	57	57.8947368421053	TBI_zero	6
32892	10	3	299	3	p4	9	57	15.7894736842105	TBI_zero	6
32893	10	3	3	4	p1	9	80	11.25	TBI_zero	6
32894	10	3	3	1	p1	46	80	57.5	TBI_zero	6
32895	10	3	3	2	p1	20	80	25	TBI_zero	6
32896	10	3	3	3	p1	5	80	6.25	TBI_zero	6
32897	10	3	30	4	p4	25	41	60.9756097560976	TBI_zero	6
32898	10	3	30	3	p4	1	41	2.4390243902439	TBI_zero	6
32899	10	3	30	1	p4	1	41	2.4390243902439	TBI_zero	6
32900	10	3	30	2	p4	14	41	34.1463414634146	TBI_zero	6
32901	10	3	300	4	p2L	9	72	12.5	TBI_zero	6
32902	10	3	300	1	p2L	12	72	16.6666666666667	TBI_zero	6
32903	10	3	300	2	p2L	45	72	62.5	TBI_zero	6
32904	10	3	300	3	p2L	6	72	8.33333333333333	TBI_zero	6
32905	10	3	301	1	p2H	2	72	2.77777777777778	TBI_zero	6
32906	10	3	301	3	p2H	4	72	5.55555555555556	TBI_zero	6
32907	10	3	301	2	p2H	63	72	87.5	TBI_zero	6
32908	10	3	301	4	p2H	3	72	4.16666666666667	TBI_zero	6
32909	10	3	302	1	p3	13	80	16.25	TBI_zero	6
32910	10	3	302	2	p3	5	80	6.25	TBI_zero	6
32911	10	3	302	4	p3	13	80	16.25	TBI_zero	6
32912	10	3	302	3	p3	49	80	61.25	TBI_zero	6
32913	10	3	303	2	p4	27	67	40.2985074626866	TBI_zero	6
32914	10	3	303	4	p4	26	67	38.8059701492537	TBI_zero	6
32915	10	3	303	3	p4	2	67	2.98507462686567	TBI_zero	6
32916	10	3	303	1	p4	12	67	17.910447761194	TBI_zero	6
32917	10	3	304	3	p2H	1	80	1.25	TBI_zero	6
32918	10	3	304	1	p2H	5	80	6.25	TBI_zero	6
32919	10	3	304	4	p2H	3	80	3.75	TBI_zero	6
32920	10	3	304	2	p2H	71	80	88.75	TBI_zero	6
32921	10	3	305	1	p2H	6	137	4.37956204379562	TBI_zero	6
32922	10	3	305	3	p2H	2	137	1.45985401459854	TBI_zero	6
32923	10	3	305	2	p2H	124	137	90.5109489051095	TBI_zero	6
32924	10	3	305	4	p2H	5	137	3.64963503649635	TBI_zero	6
32925	10	3	306	2	p1	27	97	27.8350515463918	TBI_zero	6
32926	10	3	306	3	p1	15	97	15.4639175257732	TBI_zero	6
32927	10	3	306	1	p1	41	97	42.2680412371134	TBI_zero	6
32928	10	3	306	4	p1	14	97	14.4329896907216	TBI_zero	6
32929	10	3	307	2	p2L	11	21	52.3809523809524	TBI_zero	6
32930	10	3	307	4	p2L	4	21	19.047619047619	TBI_zero	6
32931	10	3	307	3	p2L	3	21	14.2857142857143	TBI_zero	6
32932	10	3	307	1	p2L	3	21	14.2857142857143	TBI_zero	6
32933	10	3	308	4	p2L	4	69	5.79710144927536	TBI_zero	6
32934	10	3	308	3	p2L	13	69	18.8405797101449	TBI_zero	6
32935	10	3	308	1	p2L	9	69	13.0434782608696	TBI_zero	6
32936	10	3	308	2	p2L	43	69	62.3188405797101	TBI_zero	6
32937	10	3	309	1	p2H	2	152	1.31578947368421	TBI_zero	6
32938	10	3	309	2	p2H	145	152	95.3947368421053	TBI_zero	6
32939	10	3	309	3	p2H	2	152	1.31578947368421	TBI_zero	6
32940	10	3	309	4	p2H	3	152	1.97368421052632	TBI_zero	6
32941	10	3	31	3	p2H	22	162	13.5802469135802	TBI_zero	6
32942	10	3	31	1	p2H	12	162	7.40740740740741	TBI_zero	6
32943	10	3	31	2	p2H	120	162	74.0740740740741	TBI_zero	6
32944	10	3	31	4	p2H	8	162	4.93827160493827	TBI_zero	6
32945	10	3	310	1	p2H	10	127	7.8740157480315	TBI_zero	6
32946	10	3	310	2	p2H	106	127	83.4645669291339	TBI_zero	6
32947	10	3	310	3	p2H	5	127	3.93700787401575	TBI_zero	6
32948	10	3	310	4	p2H	6	127	4.7244094488189	TBI_zero	6
32949	10	3	311	3	p2H	1	122	0.819672131147541	TBI_zero	6
32950	10	3	311	1	p2H	3	122	2.45901639344262	TBI_zero	6
32951	10	3	311	4	p2H	5	122	4.0983606557377	TBI_zero	6
32952	10	3	311	2	p2H	113	122	92.6229508196721	TBI_zero	6
32953	10	3	312	1	p2H	2	86	2.32558139534884	TBI_zero	6
32954	10	3	312	2	p2H	82	86	95.3488372093023	TBI_zero	6
32955	10	3	312	3	p2H	2	86	2.32558139534884	TBI_zero	6
32956	10	3	312	4	p2H	0	86	0	TBI_zero	6
32957	10	3	313	1	p2H	2	161	1.24223602484472	TBI_zero	6
32958	10	3	313	3	p2H	5	161	3.1055900621118	TBI_zero	6
32959	10	3	313	2	p2H	151	161	93.7888198757764	TBI_zero	6
32960	10	3	313	4	p2H	3	161	1.86335403726708	TBI_zero	6
32961	10	3	314	2	p3	22	67	32.8358208955224	TBI_zero	6
32962	10	3	314	4	p3	11	67	16.4179104477612	TBI_zero	6
32963	10	3	314	3	p3	25	67	37.3134328358209	TBI_zero	6
32964	10	3	314	1	p3	9	67	13.4328358208955	TBI_zero	6
32965	10	3	315	1	p2H	3	143	2.0979020979021	TBI_zero	6
32966	10	3	315	3	p2H	4	143	2.7972027972028	TBI_zero	6
32967	10	3	315	2	p2H	134	143	93.7062937062937	TBI_zero	6
32968	10	3	315	4	p2H	2	143	1.3986013986014	TBI_zero	6
32969	10	3	316	3	p2H	1	38	2.63157894736842	TBI_zero	6
32970	10	3	316	2	p2H	35	38	92.1052631578947	TBI_zero	6
32971	10	3	316	1	p2H	1	38	2.63157894736842	TBI_zero	6
32972	10	3	316	4	p2H	1	38	2.63157894736842	TBI_zero	6
32973	10	3	317	4	p2H	1	114	0.87719298245614	TBI_zero	6
32974	10	3	317	3	p2H	4	114	3.50877192982456	TBI_zero	6
32975	10	3	317	1	p2H	0	114	0	TBI_zero	6
32976	10	3	317	2	p2H	109	114	95.6140350877193	TBI_zero	6
32977	10	3	318	1	p2H	3	138	2.17391304347826	TBI_zero	6
32978	10	3	318	3	p2H	6	138	4.34782608695652	TBI_zero	6
32979	10	3	318	4	p2H	5	138	3.6231884057971	TBI_zero	6
32980	10	3	318	2	p2H	124	138	89.8550724637681	TBI_zero	6
32981	10	3	319	1	p2H	6	73	8.21917808219178	TBI_zero	6
32982	10	3	319	3	p2H	1	73	1.36986301369863	TBI_zero	6
32983	10	3	319	2	p2H	65	73	89.041095890411	TBI_zero	6
32984	10	3	319	4	p2H	1	73	1.36986301369863	TBI_zero	6
32985	10	3	32	3	p2L	6	36	16.6666666666667	TBI_zero	6
32986	10	3	32	1	p2L	6	36	16.6666666666667	TBI_zero	6
32987	10	3	32	4	p2L	12	36	33.3333333333333	TBI_zero	6
32988	10	3	32	2	p2L	12	36	33.3333333333333	TBI_zero	6
32989	10	3	320	3	p2L	16	93	17.2043010752688	TBI_zero	6
32990	10	3	320	1	p2L	12	93	12.9032258064516	TBI_zero	6
32991	10	3	320	2	p2L	58	93	62.3655913978495	TBI_zero	6
32992	10	3	320	4	p2L	7	93	7.52688172043011	TBI_zero	6
32993	10	3	321	3	p2H	2	70	2.85714285714286	TBI_zero	6
32994	10	3	321	1	p2H	0	70	0	TBI_zero	6
32995	10	3	321	4	p2H	6	70	8.57142857142857	TBI_zero	6
32996	10	3	321	2	p2H	62	70	88.5714285714286	TBI_zero	6
32997	10	3	322	3	p4	8	71	11.2676056338028	TBI_zero	6
32998	10	3	322	4	p4	44	71	61.9718309859155	TBI_zero	6
32999	10	3	322	1	p4	4	71	5.63380281690141	TBI_zero	6
33000	10	3	322	2	p4	15	71	21.1267605633803	TBI_zero	6
33001	10	3	323	3	p2H	1	51	1.96078431372549	TBI_zero	6
33002	10	3	323	1	p2H	2	51	3.92156862745098	TBI_zero	6
33003	10	3	323	4	p2H	0	51	0	TBI_zero	6
33004	10	3	323	2	p2H	48	51	94.1176470588235	TBI_zero	6
33005	10	3	324	1	p2H	7	171	4.09356725146199	TBI_zero	6
33006	10	3	324	3	p2H	3	171	1.75438596491228	TBI_zero	6
33007	10	3	324	2	p2H	160	171	93.5672514619883	TBI_zero	6
33008	10	3	324	4	p2H	1	171	0.584795321637427	TBI_zero	6
33009	10	3	325	2	p3	21	94	22.3404255319149	TBI_zero	6
33010	10	3	325	4	p3	26	94	27.6595744680851	TBI_zero	6
33011	10	3	325	3	p3	42	94	44.6808510638298	TBI_zero	6
33012	10	3	325	1	p3	5	94	5.31914893617021	TBI_zero	6
33013	10	3	326	1	p2H	4	68	5.88235294117647	TBI_zero	6
33014	10	3	326	2	p2H	55	68	80.8823529411765	TBI_zero	6
33015	10	3	326	3	p2H	5	68	7.35294117647059	TBI_zero	6
33016	10	3	326	4	p2H	4	68	5.88235294117647	TBI_zero	6
33017	10	3	327	1	p2H	5	156	3.2051282051282	TBI_zero	6
33018	10	3	327	2	p2H	146	156	93.5897435897436	TBI_zero	6
33019	10	3	327	3	p2H	3	156	1.92307692307692	TBI_zero	6
33020	10	3	327	4	p2H	2	156	1.28205128205128	TBI_zero	6
33021	10	3	328	3	p2H	2	68	2.94117647058824	TBI_zero	6
33022	10	3	328	1	p2H	1	68	1.47058823529412	TBI_zero	6
33023	10	3	328	4	p2H	1	68	1.47058823529412	TBI_zero	6
33024	10	3	328	2	p2H	64	68	94.1176470588235	TBI_zero	6
33025	10	3	329	1	p2H	5	77	6.49350649350649	TBI_zero	6
33026	10	3	329	4	p2H	2	77	2.5974025974026	TBI_zero	6
33027	10	3	329	3	p2H	2	77	2.5974025974026	TBI_zero	6
33028	10	3	329	2	p2H	68	77	88.3116883116883	TBI_zero	6
33029	10	3	33	1	p2H	8	131	6.10687022900763	TBI_zero	6
33030	10	3	33	4	p2H	4	131	3.05343511450382	TBI_zero	6
33031	10	3	33	3	p2H	5	131	3.81679389312977	TBI_zero	6
33032	10	3	33	2	p2H	114	131	87.0229007633588	TBI_zero	6
33033	10	3	330	3	p2H	0	155	0	TBI_zero	6
33034	10	3	330	1	p2H	12	155	7.74193548387097	TBI_zero	6
33035	10	3	330	4	p2H	5	155	3.2258064516129	TBI_zero	6
33036	10	3	330	2	p2H	138	155	89.0322580645161	TBI_zero	6
33037	10	3	331	3	p3	35	83	42.1686746987952	TBI_zero	6
33038	10	3	331	1	p3	15	83	18.0722891566265	TBI_zero	6
33039	10	3	331	4	p3	12	83	14.4578313253012	TBI_zero	6
33040	10	3	331	2	p3	21	83	25.3012048192771	TBI_zero	6
33041	10	3	332	1	p2H	10	125	8	TBI_zero	6
33042	10	3	332	3	p2H	9	125	7.2	TBI_zero	6
33043	10	3	332	4	p2H	4	125	3.2	TBI_zero	6
33044	10	3	332	2	p2H	102	125	81.6	TBI_zero	6
33045	10	3	333	1	p2H	6	135	4.44444444444444	TBI_zero	6
33046	10	3	333	2	p2H	120	135	88.8888888888889	TBI_zero	6
33047	10	3	333	3	p2H	4	135	2.96296296296296	TBI_zero	6
33048	10	3	333	4	p2H	5	135	3.7037037037037	TBI_zero	6
33049	10	3	334	2	p2H	56	73	76.7123287671233	TBI_zero	6
33050	10	3	334	4	p2H	7	73	9.58904109589041	TBI_zero	6
33051	10	3	334	3	p2H	2	73	2.73972602739726	TBI_zero	6
33052	10	3	334	1	p2H	8	73	10.958904109589	TBI_zero	6
33053	10	3	335	4	p2H	5	143	3.4965034965035	TBI_zero	6
33054	10	3	335	2	p2H	128	143	89.5104895104895	TBI_zero	6
33055	10	3	335	3	p2H	7	143	4.89510489510489	TBI_zero	6
33056	10	3	335	1	p2H	3	143	2.0979020979021	TBI_zero	6
33057	10	3	336	3	p4	9	60	15	TBI_zero	6
33058	10	3	336	1	p4	16	60	26.6666666666667	TBI_zero	6
33059	10	3	336	2	p4	17	60	28.3333333333333	TBI_zero	6
33060	10	3	336	4	p4	18	60	30	TBI_zero	6
33061	10	3	337	3	p2H	6	121	4.95867768595041	TBI_zero	6
33062	10	3	337	4	p2H	8	121	6.61157024793388	TBI_zero	6
33063	10	3	337	1	p2H	5	121	4.13223140495868	TBI_zero	6
33064	10	3	337	2	p2H	102	121	84.297520661157	TBI_zero	6
33065	10	3	338	1	p2L	30	137	21.8978102189781	TBI_zero	6
33066	10	3	338	4	p2L	12	137	8.75912408759124	TBI_zero	6
33067	10	3	338	3	p2L	25	137	18.2481751824818	TBI_zero	6
33068	10	3	338	2	p2L	70	137	51.0948905109489	TBI_zero	6
33069	10	3	339	1	p2H	5	64	7.8125	TBI_zero	6
33070	10	3	339	4	p2H	5	64	7.8125	TBI_zero	6
33071	10	3	339	2	p2H	52	64	81.25	TBI_zero	6
33072	10	3	339	3	p2H	2	64	3.125	TBI_zero	6
33073	10	3	34	4	p3	10	73	13.6986301369863	TBI_zero	6
33074	10	3	34	1	p3	14	73	19.1780821917808	TBI_zero	6
33075	10	3	34	2	p3	5	73	6.84931506849315	TBI_zero	6
33076	10	3	34	3	p3	44	73	60.2739726027397	TBI_zero	6
33077	10	3	340	1	p3	4	44	9.09090909090909	TBI_zero	6
33078	10	3	340	2	p3	2	44	4.54545454545455	TBI_zero	6
33079	10	3	340	3	p3	33	44	75	TBI_zero	6
33080	10	3	340	4	p3	5	44	11.3636363636364	TBI_zero	6
33081	10	3	341	2	p2H	147	156	94.2307692307692	TBI_zero	6
33082	10	3	341	3	p2H	3	156	1.92307692307692	TBI_zero	6
33083	10	3	341	4	p2H	2	156	1.28205128205128	TBI_zero	6
33084	10	3	341	1	p2H	4	156	2.56410256410256	TBI_zero	6
33085	10	3	342	4	p2H	4	93	4.3010752688172	TBI_zero	6
33086	10	3	342	2	p2H	84	93	90.3225806451613	TBI_zero	6
33087	10	3	342	3	p2H	3	93	3.2258064516129	TBI_zero	6
33088	10	3	342	1	p2H	2	93	2.1505376344086	TBI_zero	6
33089	10	3	343	3	p2H	5	69	7.2463768115942	TBI_zero	6
33090	10	3	343	4	p2H	3	69	4.34782608695652	TBI_zero	6
33091	10	3	343	1	p2H	1	69	1.44927536231884	TBI_zero	6
33092	10	3	343	2	p2H	60	69	86.9565217391304	TBI_zero	6
33093	10	3	344	3	p2H	2	74	2.7027027027027	TBI_zero	6
33094	10	3	344	1	p2H	3	74	4.05405405405405	TBI_zero	6
33095	10	3	344	2	p2H	66	74	89.1891891891892	TBI_zero	6
33096	10	3	344	4	p2H	3	74	4.05405405405405	TBI_zero	6
33097	10	3	345	3	p2H	3	113	2.65486725663717	TBI_zero	6
33098	10	3	345	2	p2H	106	113	93.8053097345133	TBI_zero	6
33099	10	3	345	1	p2H	0	113	0	TBI_zero	6
33100	10	3	345	4	p2H	4	113	3.53982300884956	TBI_zero	6
33101	10	3	346	4	p2H	1	108	0.925925925925926	TBI_zero	6
33102	10	3	346	2	p2H	97	108	89.8148148148148	TBI_zero	6
33103	10	3	346	1	p2H	6	108	5.55555555555556	TBI_zero	6
33104	10	3	346	3	p2H	4	108	3.7037037037037	TBI_zero	6
33105	10	3	347	3	p2H	3	85	3.52941176470588	TBI_zero	6
33106	10	3	347	4	p2H	2	85	2.35294117647059	TBI_zero	6
33107	10	3	347	2	p2H	78	85	91.7647058823529	TBI_zero	6
33108	10	3	347	1	p2H	2	85	2.35294117647059	TBI_zero	6
33109	10	3	348	1	p4	7	74	9.45945945945946	TBI_zero	6
33110	10	3	348	2	p4	4	74	5.40540540540541	TBI_zero	6
33111	10	3	348	3	p4	1	74	1.35135135135135	TBI_zero	6
33112	10	3	348	4	p4	62	74	83.7837837837838	TBI_zero	6
33113	10	3	349	2	p3	13	77	16.8831168831169	TBI_zero	6
33114	10	3	349	1	p3	29	77	37.6623376623377	TBI_zero	6
33115	10	3	349	4	p3	6	77	7.79220779220779	TBI_zero	6
33116	10	3	349	3	p3	29	77	37.6623376623377	TBI_zero	6
33117	10	3	35	2	p3	5	69	7.2463768115942	TBI_zero	6
33118	10	3	35	1	p3	9	69	13.0434782608696	TBI_zero	6
33119	10	3	35	3	p3	41	69	59.4202898550725	TBI_zero	6
33120	10	3	35	4	p3	14	69	20.2898550724638	TBI_zero	6
33121	10	3	350	3	p2H	4	136	2.94117647058824	TBI_zero	6
33122	10	3	350	1	p2H	12	136	8.82352941176471	TBI_zero	6
33123	10	3	350	4	p2H	6	136	4.41176470588235	TBI_zero	6
33124	10	3	350	2	p2H	114	136	83.8235294117647	TBI_zero	6
33125	10	3	351	1	p2H	8	90	8.88888888888889	TBI_zero	6
33126	10	3	351	2	p2H	57	90	63.3333333333333	TBI_zero	6
33127	10	3	351	3	p2H	16	90	17.7777777777778	TBI_zero	6
33128	10	3	351	4	p2H	9	90	10	TBI_zero	6
33129	10	3	352	2	p4	5	45	11.1111111111111	TBI_zero	6
33130	10	3	352	4	p4	17	45	37.7777777777778	TBI_zero	6
33131	10	3	352	3	p4	8	45	17.7777777777778	TBI_zero	6
33132	10	3	352	1	p4	15	45	33.3333333333333	TBI_zero	6
33133	10	3	353	4	p4	28	72	38.8888888888889	TBI_zero	6
33134	10	3	353	3	p4	14	72	19.4444444444444	TBI_zero	6
33135	10	3	353	1	p4	4	72	5.55555555555556	TBI_zero	6
33136	10	3	353	2	p4	26	72	36.1111111111111	TBI_zero	6
33137	10	3	354	2	p2H	125	129	96.8992248062015	TBI_zero	6
33138	10	3	354	4	p2H	1	129	0.775193798449612	TBI_zero	6
33139	10	3	354	3	p2H	2	129	1.55038759689922	TBI_zero	6
33140	10	3	354	1	p2H	1	129	0.775193798449612	TBI_zero	6
33141	10	3	355	4	p2H	1	93	1.0752688172043	TBI_zero	6
33142	10	3	355	2	p2H	90	93	96.7741935483871	TBI_zero	6
33143	10	3	355	3	p2H	1	93	1.0752688172043	TBI_zero	6
33144	10	3	355	1	p2H	1	93	1.0752688172043	TBI_zero	6
33145	10	3	356	3	p2H	3	36	8.33333333333333	TBI_zero	6
33146	10	3	356	4	p2H	2	36	5.55555555555556	TBI_zero	6
33147	10	3	356	1	p2H	3	36	8.33333333333333	TBI_zero	6
33148	10	3	356	2	p2H	28	36	77.7777777777778	TBI_zero	6
33149	10	3	357	1	p2H	4	123	3.2520325203252	TBI_zero	6
33150	10	3	357	2	p2H	115	123	93.4959349593496	TBI_zero	6
33151	10	3	357	4	p2H	3	123	2.4390243902439	TBI_zero	6
33152	10	3	357	3	p2H	1	123	0.813008130081301	TBI_zero	6
33153	10	3	358	4	p3	12	60	20	TBI_zero	6
33154	10	3	358	2	p3	11	60	18.3333333333333	TBI_zero	6
33155	10	3	358	3	p3	15	60	25	TBI_zero	6
33156	10	3	358	1	p3	22	60	36.6666666666667	TBI_zero	6
33157	10	3	359	4	p2H	1	51	1.96078431372549	TBI_zero	6
33158	10	3	359	3	p2H	1	51	1.96078431372549	TBI_zero	6
33159	10	3	359	1	p2H	3	51	5.88235294117647	TBI_zero	6
33160	10	3	359	2	p2H	46	51	90.1960784313726	TBI_zero	6
33161	10	3	36	4	p2H	3	174	1.72413793103448	TBI_zero	6
33162	10	3	36	2	p2H	157	174	90.2298850574713	TBI_zero	6
33163	10	3	36	3	p2H	6	174	3.44827586206897	TBI_zero	6
33164	10	3	36	1	p2H	8	174	4.59770114942529	TBI_zero	6
33165	10	3	360	3	p2H	7	113	6.19469026548673	TBI_zero	6
33166	10	3	360	2	p2H	93	113	82.3008849557522	TBI_zero	6
33167	10	3	360	4	p2H	10	113	8.84955752212389	TBI_zero	6
33168	10	3	360	1	p2H	3	113	2.65486725663717	TBI_zero	6
33169	10	3	361	4	p2H	10	108	9.25925925925926	TBI_zero	6
33170	10	3	361	1	p2H	3	108	2.77777777777778	TBI_zero	6
33171	10	3	361	2	p2H	91	108	84.2592592592593	TBI_zero	6
33172	10	3	361	3	p2H	4	108	3.7037037037037	TBI_zero	6
33173	10	3	362	3	p4	3	73	4.10958904109589	TBI_zero	6
33174	10	3	362	1	p4	1	73	1.36986301369863	TBI_zero	6
33175	10	3	362	2	p4	6	73	8.21917808219178	TBI_zero	6
33176	10	3	362	4	p4	63	73	86.3013698630137	TBI_zero	6
33177	10	3	363	1	p2H	14	113	12.3893805309735	TBI_zero	6
33178	10	3	363	3	p2H	8	113	7.07964601769912	TBI_zero	6
33179	10	3	363	2	p2H	77	113	68.141592920354	TBI_zero	6
33180	10	3	363	4	p2H	14	113	12.3893805309735	TBI_zero	6
33181	10	3	364	1	p2H	14	178	7.86516853932584	TBI_zero	6
33182	10	3	364	3	p2H	9	178	5.0561797752809	TBI_zero	6
33183	10	3	364	4	p2H	4	178	2.24719101123596	TBI_zero	6
33184	10	3	364	2	p2H	151	178	84.8314606741573	TBI_zero	6
33185	10	3	365	3	p4	9	71	12.6760563380282	TBI_zero	6
33186	10	3	365	1	p4	14	71	19.7183098591549	TBI_zero	6
33187	10	3	365	2	p4	10	71	14.0845070422535	TBI_zero	6
33188	10	3	365	4	p4	38	71	53.5211267605634	TBI_zero	6
33189	10	3	366	3	p2L	2	84	2.38095238095238	TBI_zero	6
33190	10	3	366	1	p2L	12	84	14.2857142857143	TBI_zero	6
33191	10	3	366	2	p2L	57	84	67.8571428571429	TBI_zero	6
33192	10	3	366	4	p2L	13	84	15.4761904761905	TBI_zero	6
33193	10	3	367	2	p2L	74	103	71.8446601941748	TBI_zero	6
33194	10	3	367	1	p2L	9	103	8.7378640776699	TBI_zero	6
33195	10	3	367	3	p2L	10	103	9.70873786407767	TBI_zero	6
33196	10	3	367	4	p2L	10	103	9.70873786407767	TBI_zero	6
33197	10	3	368	3	p3	17	33	51.5151515151515	TBI_zero	6
33198	10	3	368	1	p3	3	33	9.09090909090909	TBI_zero	6
33199	10	3	368	2	p3	11	33	33.3333333333333	TBI_zero	6
33200	10	3	368	4	p3	2	33	6.06060606060606	TBI_zero	6
33201	10	3	369	3	p2H	1	102	0.980392156862745	TBI_zero	6
33202	10	3	369	4	p2H	1	102	0.980392156862745	TBI_zero	6
33203	10	3	369	1	p2H	3	102	2.94117647058824	TBI_zero	6
33204	10	3	369	2	p2H	97	102	95.0980392156863	TBI_zero	6
33205	10	3	37	1	p4	1	80	1.25	TBI_zero	6
33206	10	3	37	3	p4	4	80	5	TBI_zero	6
33207	10	3	37	2	p4	24	80	30	TBI_zero	6
33208	10	3	37	4	p4	51	80	63.75	TBI_zero	6
33209	10	3	370	3	p3	38	59	64.4067796610169	TBI_zero	6
33210	10	3	370	1	p3	7	59	11.864406779661	TBI_zero	6
33211	10	3	370	2	p3	5	59	8.47457627118644	TBI_zero	6
33212	10	3	370	4	p3	9	59	15.2542372881356	TBI_zero	6
33213	10	3	371	2	p2H	37	49	75.5102040816327	TBI_zero	6
33214	10	3	371	4	p2H	7	49	14.2857142857143	TBI_zero	6
33215	10	3	371	1	p2H	2	49	4.08163265306122	TBI_zero	6
33216	10	3	371	3	p2H	3	49	6.12244897959184	TBI_zero	6
33217	10	3	372	3	p2L	9	36	25	TBI_zero	6
33218	10	3	372	1	p2L	3	36	8.33333333333333	TBI_zero	6
33219	10	3	372	4	p2L	3	36	8.33333333333333	TBI_zero	6
33220	10	3	372	2	p2L	21	36	58.3333333333333	TBI_zero	6
33221	10	3	373	1	p2H	15	134	11.1940298507463	TBI_zero	6
33222	10	3	373	3	p2H	10	134	7.46268656716418	TBI_zero	6
33223	10	3	373	2	p2H	103	134	76.865671641791	TBI_zero	6
33224	10	3	373	4	p2H	6	134	4.47761194029851	TBI_zero	6
33225	10	3	374	1	p3	6	70	8.57142857142857	TBI_zero	6
33226	10	3	374	2	p3	7	70	10	TBI_zero	6
33227	10	3	374	4	p3	6	70	8.57142857142857	TBI_zero	6
33228	10	3	374	3	p3	51	70	72.8571428571428	TBI_zero	6
33229	10	3	375	2	p4	4	57	7.01754385964912	TBI_zero	6
33230	10	3	375	1	p4	7	57	12.280701754386	TBI_zero	6
33231	10	3	375	4	p4	40	57	70.1754385964912	TBI_zero	6
33232	10	3	375	3	p4	6	57	10.5263157894737	TBI_zero	6
33233	10	3	376	4	p4	39	83	46.9879518072289	TBI_zero	6
33234	10	3	376	1	p4	10	83	12.0481927710843	TBI_zero	6
33235	10	3	376	3	p4	5	83	6.02409638554217	TBI_zero	6
33236	10	3	376	2	p4	29	83	34.9397590361446	TBI_zero	6
33237	10	3	377	3	p4	1	49	2.04081632653061	TBI_zero	6
33238	10	3	377	4	p4	16	49	32.6530612244898	TBI_zero	6
33239	10	3	377	2	p4	27	49	55.1020408163265	TBI_zero	6
33240	10	3	377	1	p4	5	49	10.2040816326531	TBI_zero	6
33241	10	3	378	1	p4	0	49	0	TBI_zero	6
33242	10	3	378	3	p4	2	49	4.08163265306122	TBI_zero	6
33243	10	3	378	2	p4	0	49	0	TBI_zero	6
33244	10	3	378	4	p4	47	49	95.9183673469388	TBI_zero	6
33245	10	3	379	1	p2H	5	112	4.46428571428571	TBI_zero	6
33246	10	3	379	3	p2H	4	112	3.57142857142857	TBI_zero	6
33247	10	3	379	4	p2H	3	112	2.67857142857143	TBI_zero	6
33248	10	3	379	2	p2H	100	112	89.2857142857143	TBI_zero	6
33249	10	3	38	2	p2H	87	112	77.6785714285714	TBI_zero	6
33250	10	3	38	4	p2H	6	112	5.35714285714286	TBI_zero	6
33251	10	3	38	3	p2H	7	112	6.25	TBI_zero	6
33252	10	3	38	1	p2H	12	112	10.7142857142857	TBI_zero	6
33253	10	3	380	1	p2H	4	119	3.36134453781513	TBI_zero	6
33254	10	3	380	3	p2H	2	119	1.68067226890756	TBI_zero	6
33255	10	3	380	4	p2H	3	119	2.52100840336134	TBI_zero	6
33256	10	3	380	2	p2H	110	119	92.436974789916	TBI_zero	6
33257	10	3	381	3	p2L	16	80	20	TBI_zero	6
33258	10	3	381	1	p2L	13	80	16.25	TBI_zero	6
33259	10	3	381	4	p2L	5	80	6.25	TBI_zero	6
33260	10	3	381	2	p2L	46	80	57.5	TBI_zero	6
33261	10	3	382	3	p2H	5	145	3.44827586206897	TBI_zero	6
33262	10	3	382	2	p2H	129	145	88.9655172413793	TBI_zero	6
33263	10	3	382	4	p2H	5	145	3.44827586206897	TBI_zero	6
33264	10	3	382	1	p2H	6	145	4.13793103448276	TBI_zero	6
33265	10	3	383	1	p2H	2	174	1.14942528735632	TBI_zero	6
33266	10	3	383	2	p2H	159	174	91.3793103448276	TBI_zero	6
33267	10	3	383	3	p2H	6	174	3.44827586206897	TBI_zero	6
33268	10	3	383	4	p2H	7	174	4.02298850574713	TBI_zero	6
33269	10	3	384	1	p2L	10	85	11.7647058823529	TBI_zero	6
33270	10	3	384	3	p2L	8	85	9.41176470588235	TBI_zero	6
33271	10	3	384	4	p2L	5	85	5.88235294117647	TBI_zero	6
33272	10	3	384	2	p2L	62	85	72.9411764705882	TBI_zero	6
33273	10	3	385	1	p2H	2	130	1.53846153846154	TBI_zero	6
33274	10	3	385	3	p2H	2	130	1.53846153846154	TBI_zero	6
33275	10	3	385	4	p2H	3	130	2.30769230769231	TBI_zero	6
33276	10	3	385	2	p2H	123	130	94.6153846153846	TBI_zero	6
33277	10	3	386	4	p2L	20	116	17.2413793103448	TBI_zero	6
33278	10	3	386	2	p2L	49	116	42.2413793103448	TBI_zero	6
33279	10	3	386	1	p2L	32	116	27.5862068965517	TBI_zero	6
33280	10	3	386	3	p2L	15	116	12.9310344827586	TBI_zero	6
33281	10	3	387	1	p2H	3	112	2.67857142857143	TBI_zero	6
33282	10	3	387	3	p2H	3	112	2.67857142857143	TBI_zero	6
33283	10	3	387	4	p2H	3	112	2.67857142857143	TBI_zero	6
33284	10	3	387	2	p2H	103	112	91.9642857142857	TBI_zero	6
33285	10	3	388	3	p1	7	93	7.52688172043011	TBI_zero	6
33286	10	3	388	1	p1	66	93	70.9677419354839	TBI_zero	6
33287	10	3	388	4	p1	4	93	4.3010752688172	TBI_zero	6
33288	10	3	388	2	p1	16	93	17.2043010752688	TBI_zero	6
33289	10	3	389	3	p2H	0	132	0	TBI_zero	6
33290	10	3	389	4	p2H	3	132	2.27272727272727	TBI_zero	6
33291	10	3	389	2	p2H	126	132	95.4545454545455	TBI_zero	6
33292	10	3	389	1	p2H	3	132	2.27272727272727	TBI_zero	6
33293	10	3	39	2	p2H	51	61	83.6065573770492	TBI_zero	6
33294	10	3	39	4	p2H	5	61	8.19672131147541	TBI_zero	6
33295	10	3	39	1	p2H	3	61	4.91803278688525	TBI_zero	6
33296	10	3	39	3	p2H	2	61	3.27868852459016	TBI_zero	6
33297	10	3	390	2	p2H	92	119	77.3109243697479	TBI_zero	6
33298	10	3	390	1	p2H	10	119	8.40336134453782	TBI_zero	6
33299	10	3	390	4	p2H	8	119	6.72268907563025	TBI_zero	6
33300	10	3	390	3	p2H	9	119	7.56302521008403	TBI_zero	6
33301	10	3	391	1	p2H	2	78	2.56410256410256	TBI_zero	6
33302	10	3	391	3	p2H	4	78	5.12820512820513	TBI_zero	6
33303	10	3	391	2	p2H	69	78	88.4615384615385	TBI_zero	6
33304	10	3	391	4	p2H	3	78	3.84615384615385	TBI_zero	6
33305	10	3	392	2	p3	26	80	32.5	TBI_zero	6
33306	10	3	392	4	p3	7	80	8.75	TBI_zero	6
33307	10	3	392	3	p3	20	80	25	TBI_zero	6
33308	10	3	392	1	p3	27	80	33.75	TBI_zero	6
33309	10	3	393	1	p2H	3	95	3.15789473684211	TBI_zero	6
33310	10	3	393	3	p2H	5	95	5.26315789473684	TBI_zero	6
33311	10	3	393	4	p2H	2	95	2.10526315789474	TBI_zero	6
33312	10	3	393	2	p2H	85	95	89.4736842105263	TBI_zero	6
33313	10	3	394	3	p2L	18	111	16.2162162162162	TBI_zero	6
33314	10	3	394	2	p2L	35	111	31.5315315315315	TBI_zero	6
33315	10	3	394	1	p2L	21	111	18.9189189189189	TBI_zero	6
33316	10	3	394	4	p2L	37	111	33.3333333333333	TBI_zero	6
33317	10	3	395	1	p3	35	70	50	TBI_zero	6
33318	10	3	395	4	p3	3	70	4.28571428571429	TBI_zero	6
33319	10	3	395	2	p3	10	70	14.2857142857143	TBI_zero	6
33320	10	3	395	3	p3	22	70	31.4285714285714	TBI_zero	6
33321	10	3	396	3	p2H	6	136	4.41176470588235	TBI_zero	6
33322	10	3	396	4	p2H	10	136	7.35294117647059	TBI_zero	6
33323	10	3	396	2	p2H	111	136	81.6176470588235	TBI_zero	6
33324	10	3	396	1	p2H	9	136	6.61764705882353	TBI_zero	6
33325	10	3	397	3	p2H	14	148	9.45945945945946	TBI_zero	6
33326	10	3	397	2	p2H	110	148	74.3243243243243	TBI_zero	6
33327	10	3	397	4	p2H	6	148	4.05405405405405	TBI_zero	6
33328	10	3	397	1	p2H	18	148	12.1621621621622	TBI_zero	6
33329	10	3	398	3	p2L	9	72	12.5	TBI_zero	6
33330	10	3	398	1	p2L	27	72	37.5	TBI_zero	6
33331	10	3	398	4	p2L	6	72	8.33333333333333	TBI_zero	6
33332	10	3	398	2	p2L	30	72	41.6666666666667	TBI_zero	6
33333	10	3	399	3	p2H	4	146	2.73972602739726	TBI_zero	6
33334	10	3	399	1	p2H	4	146	2.73972602739726	TBI_zero	6
33335	10	3	399	4	p2H	6	146	4.10958904109589	TBI_zero	6
33336	10	3	399	2	p2H	132	146	90.4109589041096	TBI_zero	6
33337	10	3	4	4	p2H	2	79	2.53164556962025	TBI_zero	6
33338	10	3	4	3	p2H	3	79	3.79746835443038	TBI_zero	6
33339	10	3	4	1	p2H	2	79	2.53164556962025	TBI_zero	6
33340	10	3	4	2	p2H	72	79	91.1392405063291	TBI_zero	6
33341	10	3	40	4	p2H	8	138	5.79710144927536	TBI_zero	6
33342	10	3	40	1	p2H	11	138	7.97101449275362	TBI_zero	6
33343	10	3	40	2	p2H	111	138	80.4347826086957	TBI_zero	6
33344	10	3	40	3	p2H	8	138	5.79710144927536	TBI_zero	6
33345	10	3	400	3	p4	1	67	1.49253731343284	TBI_zero	6
33346	10	3	400	2	p4	36	67	53.7313432835821	TBI_zero	6
33347	10	3	400	4	p4	28	67	41.7910447761194	TBI_zero	6
33348	10	3	400	1	p4	2	67	2.98507462686567	TBI_zero	6
33349	10	3	401	4	p2H	4	102	3.92156862745098	TBI_zero	6
33350	10	3	401	2	p2H	95	102	93.1372549019608	TBI_zero	6
33351	10	3	401	1	p2H	2	102	1.96078431372549	TBI_zero	6
33352	10	3	401	3	p2H	1	102	0.980392156862745	TBI_zero	6
33353	10	3	402	2	p4	16	57	28.0701754385965	TBI_zero	6
33354	10	3	402	4	p4	35	57	61.4035087719298	TBI_zero	6
33355	10	3	402	1	p4	3	57	5.26315789473684	TBI_zero	6
33356	10	3	402	3	p4	3	57	5.26315789473684	TBI_zero	6
33357	10	3	403	2	p2H	105	111	94.5945945945946	TBI_zero	6
33358	10	3	403	3	p2H	1	111	0.900900900900901	TBI_zero	6
33359	10	3	403	1	p2H	3	111	2.7027027027027	TBI_zero	6
33360	10	3	403	4	p2H	2	111	1.8018018018018	TBI_zero	6
33361	10	3	404	4	p3	6	78	7.69230769230769	TBI_zero	6
33362	10	3	404	2	p3	26	78	33.3333333333333	TBI_zero	6
33363	10	3	404	3	p3	42	78	53.8461538461538	TBI_zero	6
33364	10	3	404	1	p3	4	78	5.12820512820513	TBI_zero	6
33365	10	3	405	2	p2H	74	76	97.3684210526316	TBI_zero	6
33366	10	3	405	3	p2H	0	76	0	TBI_zero	6
33367	10	3	405	4	p2H	1	76	1.31578947368421	TBI_zero	6
33368	10	3	405	1	p2H	1	76	1.31578947368421	TBI_zero	6
33369	10	3	406	2	p2H	117	122	95.9016393442623	TBI_zero	6
33370	10	3	406	4	p2H	1	122	0.819672131147541	TBI_zero	6
33371	10	3	406	1	p2H	2	122	1.63934426229508	TBI_zero	6
33372	10	3	406	3	p2H	2	122	1.63934426229508	TBI_zero	6
33373	10	3	407	4	p2H	7	133	5.26315789473684	TBI_zero	6
33374	10	3	407	1	p2H	7	133	5.26315789473684	TBI_zero	6
33375	10	3	407	2	p2H	116	133	87.218045112782	TBI_zero	6
33376	10	3	407	3	p2H	3	133	2.25563909774436	TBI_zero	6
33377	10	3	408	1	p2L	14	57	24.5614035087719	TBI_zero	6
33378	10	3	408	3	p2L	12	57	21.0526315789474	TBI_zero	6
33379	10	3	408	4	p2L	9	57	15.7894736842105	TBI_zero	6
33380	10	3	408	2	p2L	22	57	38.5964912280702	TBI_zero	6
33381	10	3	409	1	p2H	4	135	2.96296296296296	TBI_zero	6
33382	10	3	409	3	p2H	7	135	5.18518518518519	TBI_zero	6
33383	10	3	409	2	p2H	116	135	85.9259259259259	TBI_zero	6
33384	10	3	409	4	p2H	8	135	5.92592592592593	TBI_zero	6
33385	10	3	41	3	p2H	7	147	4.76190476190476	TBI_zero	6
33386	10	3	41	1	p2H	4	147	2.72108843537415	TBI_zero	6
33387	10	3	41	2	p2H	135	147	91.8367346938776	TBI_zero	6
33388	10	3	41	4	p2H	1	147	0.680272108843537	TBI_zero	6
33389	10	3	410	3	p2H	7	138	5.07246376811594	TBI_zero	6
33390	10	3	410	2	p2H	103	138	74.6376811594203	TBI_zero	6
33391	10	3	410	4	p2H	15	138	10.8695652173913	TBI_zero	6
33392	10	3	410	1	p2H	13	138	9.42028985507246	TBI_zero	6
33393	10	3	411	2	p2H	133	156	85.2564102564102	TBI_zero	6
33394	10	3	411	4	p2H	3	156	1.92307692307692	TBI_zero	6
33395	10	3	411	1	p2H	14	156	8.97435897435897	TBI_zero	6
33396	10	3	411	3	p2H	6	156	3.84615384615385	TBI_zero	6
33397	10	3	412	2	p2H	106	142	74.6478873239437	TBI_zero	6
33398	10	3	412	4	p2H	10	142	7.04225352112676	TBI_zero	6
33399	10	3	412	1	p2H	14	142	9.85915492957746	TBI_zero	6
33400	10	3	412	3	p2H	12	142	8.45070422535211	TBI_zero	6
33401	10	3	413	3	p3	24	48	50	TBI_zero	6
33402	10	3	413	1	p3	8	48	16.6666666666667	TBI_zero	6
33403	10	3	413	2	p3	14	48	29.1666666666667	TBI_zero	6
33404	10	3	413	4	p3	2	48	4.16666666666667	TBI_zero	6
33405	10	3	414	2	p4	28	45	62.2222222222222	TBI_zero	6
33406	10	3	414	4	p4	14	45	31.1111111111111	TBI_zero	6
33407	10	3	414	3	p4	0	45	0	TBI_zero	6
33408	10	3	414	1	p4	3	45	6.66666666666667	TBI_zero	6
33409	10	3	415	1	p2H	8	138	5.79710144927536	TBI_zero	6
33410	10	3	415	4	p2H	16	138	11.5942028985507	TBI_zero	6
33411	10	3	415	3	p2H	16	138	11.5942028985507	TBI_zero	6
33412	10	3	415	2	p2H	98	138	71.0144927536232	TBI_zero	6
33413	10	3	416	4	p2L	0	61	0	TBI_zero	6
33414	10	3	416	1	p2L	3	61	4.91803278688525	TBI_zero	6
33415	10	3	416	2	p2L	47	61	77.0491803278689	TBI_zero	6
33416	10	3	416	3	p2L	11	61	18.0327868852459	TBI_zero	6
33417	10	3	417	2	p2L	61	110	55.4545454545455	TBI_zero	6
33418	10	3	417	3	p2L	11	110	10	TBI_zero	6
33419	10	3	417	1	p2L	20	110	18.1818181818182	TBI_zero	6
33420	10	3	417	4	p2L	18	110	16.3636363636364	TBI_zero	6
33421	10	3	418	3	p2H	7	61	11.4754098360656	TBI_zero	6
33422	10	3	418	2	p2H	49	61	80.327868852459	TBI_zero	6
33423	10	3	418	1	p2H	4	61	6.55737704918033	TBI_zero	6
33424	10	3	418	4	p2H	1	61	1.63934426229508	TBI_zero	6
33425	10	3	419	3	p2L	25	150	16.6666666666667	TBI_zero	6
33426	10	3	419	1	p2L	19	150	12.6666666666667	TBI_zero	6
33427	10	3	419	4	p2L	6	150	4	TBI_zero	6
33428	10	3	419	2	p2L	100	150	66.6666666666667	TBI_zero	6
33429	10	3	42	2	p2H	76	78	97.4358974358974	TBI_zero	6
33430	10	3	42	3	p2H	1	78	1.28205128205128	TBI_zero	6
33431	10	3	42	4	p2H	1	78	1.28205128205128	TBI_zero	6
33432	10	3	42	1	p2H	0	78	0	TBI_zero	6
33433	10	3	420	4	p4	10	64	15.625	TBI_zero	6
33434	10	3	420	2	p4	37	64	57.8125	TBI_zero	6
33435	10	3	420	1	p4	13	64	20.3125	TBI_zero	6
33436	10	3	420	3	p4	4	64	6.25	TBI_zero	6
33437	10	3	421	2	p2H	47	51	92.156862745098	TBI_zero	6
33438	10	3	421	4	p2H	2	51	3.92156862745098	TBI_zero	6
33439	10	3	421	1	p2H	2	51	3.92156862745098	TBI_zero	6
33440	10	3	421	3	p2H	0	51	0	TBI_zero	6
33441	10	3	422	2	p2H	60	73	82.1917808219178	TBI_zero	6
33442	10	3	422	4	p2H	2	73	2.73972602739726	TBI_zero	6
33443	10	3	422	1	p2H	8	73	10.958904109589	TBI_zero	6
33444	10	3	422	3	p2H	3	73	4.10958904109589	TBI_zero	6
33445	10	3	423	3	p2L	32	113	28.3185840707965	TBI_zero	6
33446	10	3	423	1	p2L	14	113	12.3893805309735	TBI_zero	6
33447	10	3	423	4	p2L	15	113	13.2743362831858	TBI_zero	6
33448	10	3	423	2	p2L	52	113	46.0176991150442	TBI_zero	6
33449	10	3	424	1	p2L	24	56	42.8571428571429	TBI_zero	6
33450	10	3	424	4	p2L	8	56	14.2857142857143	TBI_zero	6
33451	10	3	424	3	p2L	3	56	5.35714285714286	TBI_zero	6
33452	10	3	424	2	p2L	21	56	37.5	TBI_zero	6
33453	10	3	425	4	p2H	0	64	0	TBI_zero	6
33454	10	3	425	1	p2H	0	64	0	TBI_zero	6
33455	10	3	425	3	p2H	1	64	1.5625	TBI_zero	6
33456	10	3	425	2	p2H	63	64	98.4375	TBI_zero	6
33457	10	3	426	3	p3	34	77	44.1558441558442	TBI_zero	6
33458	10	3	426	1	p3	13	77	16.8831168831169	TBI_zero	6
33459	10	3	426	2	p3	21	77	27.2727272727273	TBI_zero	6
33460	10	3	426	4	p3	9	77	11.6883116883117	TBI_zero	6
33461	10	3	427	2	p2L	55	92	59.7826086956522	TBI_zero	6
33462	10	3	427	1	p2L	10	92	10.8695652173913	TBI_zero	6
33463	10	3	427	3	p2L	22	92	23.9130434782609	TBI_zero	6
33464	10	3	427	4	p2L	5	92	5.43478260869565	TBI_zero	6
33465	10	3	428	3	p2L	46	106	43.3962264150943	TBI_zero	6
33466	10	3	428	1	p2L	8	106	7.54716981132075	TBI_zero	6
33467	10	3	428	4	p2L	8	106	7.54716981132075	TBI_zero	6
33468	10	3	428	2	p2L	44	106	41.5094339622642	TBI_zero	6
33469	10	3	429	1	p4	2	91	2.1978021978022	TBI_zero	6
33470	10	3	429	2	p4	5	91	5.49450549450549	TBI_zero	6
33471	10	3	429	4	p4	84	91	92.3076923076923	TBI_zero	6
33472	10	3	429	3	p4	0	91	0	TBI_zero	6
33473	10	3	43	4	p2L	5	84	5.95238095238095	TBI_zero	6
33474	10	3	43	2	p2L	69	84	82.1428571428571	TBI_zero	6
33475	10	3	43	3	p2L	7	84	8.33333333333333	TBI_zero	6
33476	10	3	43	1	p2L	3	84	3.57142857142857	TBI_zero	6
33477	10	3	430	1	p3	9	57	15.7894736842105	TBI_zero	6
33478	10	3	430	2	p3	7	57	12.280701754386	TBI_zero	6
33479	10	3	430	4	p3	9	57	15.7894736842105	TBI_zero	6
33480	10	3	430	3	p3	32	57	56.140350877193	TBI_zero	6
33481	10	3	431	3	p2L	30	110	27.2727272727273	TBI_zero	6
33482	10	3	431	1	p2L	19	110	17.2727272727273	TBI_zero	6
33483	10	3	431	4	p2L	14	110	12.7272727272727	TBI_zero	6
33484	10	3	431	2	p2L	47	110	42.7272727272727	TBI_zero	6
33485	10	3	432	2	p4	22	75	29.3333333333333	TBI_zero	6
33486	10	3	432	4	p4	46	75	61.3333333333333	TBI_zero	6
33487	10	3	432	3	p4	2	75	2.66666666666667	TBI_zero	6
33488	10	3	432	1	p4	5	75	6.66666666666667	TBI_zero	6
33489	10	3	433	1	p2H	0	179	0	TBI_zero	6
33490	10	3	433	3	p2H	2	179	1.11731843575419	TBI_zero	6
33491	10	3	433	2	p2H	175	179	97.7653631284916	TBI_zero	6
33492	10	3	433	4	p2H	2	179	1.11731843575419	TBI_zero	6
33493	10	3	434	2	p2H	123	149	82.5503355704698	TBI_zero	6
33494	10	3	434	3	p2H	10	149	6.71140939597315	TBI_zero	6
33495	10	3	434	4	p2H	10	149	6.71140939597315	TBI_zero	6
33496	10	3	434	1	p2H	6	149	4.02684563758389	TBI_zero	6
33497	10	3	435	2	p3	2	62	3.2258064516129	TBI_zero	6
33498	10	3	435	4	p3	2	62	3.2258064516129	TBI_zero	6
33499	10	3	435	1	p3	1	62	1.61290322580645	TBI_zero	6
33500	10	3	435	3	p3	57	62	91.9354838709677	TBI_zero	6
33501	10	3	436	2	p2H	58	63	92.0634920634921	TBI_zero	6
33502	10	3	436	4	p2H	2	63	3.17460317460317	TBI_zero	6
33503	10	3	436	1	p2H	1	63	1.58730158730159	TBI_zero	6
33504	10	3	436	3	p2H	2	63	3.17460317460317	TBI_zero	6
33505	10	3	437	2	p4	12	65	18.4615384615385	TBI_zero	6
33506	10	3	437	4	p4	48	65	73.8461538461539	TBI_zero	6
33507	10	3	437	3	p4	2	65	3.07692307692308	TBI_zero	6
33508	10	3	437	1	p4	3	65	4.61538461538462	TBI_zero	6
33509	10	3	438	4	p2H	4	108	3.7037037037037	TBI_zero	6
33510	10	3	438	1	p2H	7	108	6.48148148148148	TBI_zero	6
33511	10	3	438	2	p2H	87	108	80.5555555555556	TBI_zero	6
33512	10	3	438	3	p2H	10	108	9.25925925925926	TBI_zero	6
33513	10	3	439	2	p4	12	47	25.531914893617	TBI_zero	6
33514	10	3	439	4	p4	27	47	57.4468085106383	TBI_zero	6
33515	10	3	439	3	p4	4	47	8.51063829787234	TBI_zero	6
33516	10	3	439	1	p4	4	47	8.51063829787234	TBI_zero	6
33517	10	3	44	2	p2H	91	105	86.6666666666667	TBI_zero	6
33518	10	3	44	4	p2H	5	105	4.76190476190476	TBI_zero	6
33519	10	3	44	3	p2H	5	105	4.76190476190476	TBI_zero	6
33520	10	3	44	1	p2H	4	105	3.80952380952381	TBI_zero	6
33521	10	3	440	1	p2L	34	102	33.3333333333333	TBI_zero	6
33522	10	3	440	3	p2L	7	102	6.86274509803922	TBI_zero	6
33523	10	3	440	4	p2L	8	102	7.84313725490196	TBI_zero	6
33524	10	3	440	2	p2L	53	102	51.9607843137255	TBI_zero	6
33525	10	3	441	1	p2H	6	80	7.5	TBI_zero	6
33526	10	3	441	4	p2H	7	80	8.75	TBI_zero	6
33527	10	3	441	2	p2H	65	80	81.25	TBI_zero	6
33528	10	3	441	3	p2H	2	80	2.5	TBI_zero	6
33529	10	3	442	2	p2H	106	143	74.1258741258741	TBI_zero	6
33530	10	3	442	4	p2H	6	143	4.1958041958042	TBI_zero	6
33531	10	3	442	3	p2H	9	143	6.29370629370629	TBI_zero	6
33532	10	3	442	1	p2H	22	143	15.3846153846154	TBI_zero	6
33533	10	3	443	3	p2H	3	140	2.14285714285714	TBI_zero	6
33534	10	3	443	1	p2H	4	140	2.85714285714286	TBI_zero	6
33535	10	3	443	4	p2H	4	140	2.85714285714286	TBI_zero	6
33536	10	3	443	2	p2H	129	140	92.1428571428571	TBI_zero	6
33537	10	3	444	4	p2H	1	90	1.11111111111111	TBI_zero	6
33538	10	3	444	1	p2H	6	90	6.66666666666667	TBI_zero	6
33539	10	3	444	3	p2H	2	90	2.22222222222222	TBI_zero	6
33540	10	3	444	2	p2H	81	90	90	TBI_zero	6
33541	10	3	445	4	p2L	9	146	6.16438356164384	TBI_zero	6
33542	10	3	445	2	p2L	114	146	78.0821917808219	TBI_zero	6
33543	10	3	445	3	p2L	14	146	9.58904109589041	TBI_zero	6
33544	10	3	445	1	p2L	9	146	6.16438356164384	TBI_zero	6
33545	10	3	446	4	p2H	1	98	1.02040816326531	TBI_zero	6
33546	10	3	446	3	p2H	1	98	1.02040816326531	TBI_zero	6
33547	10	3	446	1	p2H	2	98	2.04081632653061	TBI_zero	6
33548	10	3	446	2	p2H	94	98	95.9183673469388	TBI_zero	6
33549	10	3	447	3	p2H	2	115	1.73913043478261	TBI_zero	6
33550	10	3	447	1	p2H	9	115	7.82608695652174	TBI_zero	6
33551	10	3	447	2	p2H	101	115	87.8260869565217	TBI_zero	6
33552	10	3	447	4	p2H	3	115	2.60869565217391	TBI_zero	6
33553	10	3	448	4	p3	3	70	4.28571428571429	TBI_zero	6
33554	10	3	448	3	p3	60	70	85.7142857142857	TBI_zero	6
33555	10	3	448	2	p3	3	70	4.28571428571429	TBI_zero	6
33556	10	3	448	1	p3	4	70	5.71428571428571	TBI_zero	6
33557	10	3	449	1	p2L	29	102	28.4313725490196	TBI_zero	6
33558	10	3	449	3	p2L	15	102	14.7058823529412	TBI_zero	6
33559	10	3	449	2	p2L	24	102	23.5294117647059	TBI_zero	6
33560	10	3	449	4	p2L	34	102	33.3333333333333	TBI_zero	6
33561	10	3	45	4	p2H	4	146	2.73972602739726	TBI_zero	6
33562	10	3	45	1	p2H	4	146	2.73972602739726	TBI_zero	6
33563	10	3	45	2	p2H	132	146	90.4109589041096	TBI_zero	6
33564	10	3	45	3	p2H	6	146	4.10958904109589	TBI_zero	6
33565	10	3	450	1	p2H	9	104	8.65384615384615	TBI_zero	6
33566	10	3	450	3	p2H	4	104	3.84615384615385	TBI_zero	6
33567	10	3	450	2	p2H	88	104	84.6153846153846	TBI_zero	6
33568	10	3	450	4	p2H	3	104	2.88461538461538	TBI_zero	6
33569	10	3	451	2	p2H	72	94	76.5957446808511	TBI_zero	6
33570	10	3	451	1	p2H	5	94	5.31914893617021	TBI_zero	6
33571	10	3	451	4	p2H	12	94	12.7659574468085	TBI_zero	6
33572	10	3	451	3	p2H	5	94	5.31914893617021	TBI_zero	6
33573	10	3	452	4	p2H	1	41	2.4390243902439	TBI_zero	6
33574	10	3	452	3	p2H	2	41	4.8780487804878	TBI_zero	6
33575	10	3	452	1	p2H	0	41	0	TBI_zero	6
33576	10	3	452	2	p2H	38	41	92.6829268292683	TBI_zero	6
33577	10	3	453	3	p2H	0	53	0	TBI_zero	6
33578	10	3	453	1	p2H	2	53	3.77358490566038	TBI_zero	6
33579	10	3	453	2	p2H	46	53	86.7924528301887	TBI_zero	6
33580	10	3	453	4	p2H	5	53	9.43396226415094	TBI_zero	6
33581	10	3	454	3	p2H	4	108	3.7037037037037	TBI_zero	6
33582	10	3	454	1	p2H	2	108	1.85185185185185	TBI_zero	6
33583	10	3	454	2	p2H	100	108	92.5925925925926	TBI_zero	6
33584	10	3	454	4	p2H	2	108	1.85185185185185	TBI_zero	6
33585	10	3	455	1	p2H	8	152	5.26315789473684	TBI_zero	6
33586	10	3	455	2	p2H	135	152	88.8157894736842	TBI_zero	6
33587	10	3	455	3	p2H	5	152	3.28947368421053	TBI_zero	6
33588	10	3	455	4	p2H	4	152	2.63157894736842	TBI_zero	6
33589	10	3	456	3	p1	31	94	32.9787234042553	TBI_zero	6
33590	10	3	456	1	p1	37	94	39.3617021276596	TBI_zero	6
33591	10	3	456	4	p1	11	94	11.7021276595745	TBI_zero	6
33592	10	3	456	2	p1	15	94	15.9574468085106	TBI_zero	6
33593	10	3	457	4	p2H	0	37	0	TBI_zero	6
33594	10	3	457	1	p2H	2	37	5.40540540540541	TBI_zero	6
33595	10	3	457	3	p2H	2	37	5.40540540540541	TBI_zero	6
33596	10	3	457	2	p2H	33	37	89.1891891891892	TBI_zero	6
33597	10	3	458	3	p2H	3	109	2.75229357798165	TBI_zero	6
33598	10	3	458	1	p2H	3	109	2.75229357798165	TBI_zero	6
33599	10	3	458	2	p2H	100	109	91.743119266055	TBI_zero	6
33600	10	3	458	4	p2H	3	109	2.75229357798165	TBI_zero	6
33601	10	3	459	3	p2H	3	97	3.09278350515464	TBI_zero	6
33602	10	3	459	1	p2H	3	97	3.09278350515464	TBI_zero	6
33603	10	3	459	2	p2H	86	97	88.659793814433	TBI_zero	6
33604	10	3	459	4	p2H	5	97	5.15463917525773	TBI_zero	6
33605	10	3	46	4	p2L	11	87	12.6436781609195	TBI_zero	6
33606	10	3	46	2	p2L	28	87	32.183908045977	TBI_zero	6
33607	10	3	46	1	p2L	31	87	35.632183908046	TBI_zero	6
33608	10	3	46	3	p2L	17	87	19.5402298850575	TBI_zero	6
33609	10	3	460	1	p2H	7	132	5.3030303030303	TBI_zero	6
33610	10	3	460	3	p2H	4	132	3.03030303030303	TBI_zero	6
33611	10	3	460	2	p2H	118	132	89.3939393939394	TBI_zero	6
33612	10	3	460	4	p2H	3	132	2.27272727272727	TBI_zero	6
33613	10	3	461	2	p2H	85	90	94.4444444444444	TBI_zero	6
33614	10	3	461	4	p2H	3	90	3.33333333333333	TBI_zero	6
33615	10	3	461	1	p2H	1	90	1.11111111111111	TBI_zero	6
33616	10	3	461	3	p2H	1	90	1.11111111111111	TBI_zero	6
33617	10	3	462	1	p3	3	41	7.31707317073171	TBI_zero	6
33618	10	3	462	2	p3	12	41	29.2682926829268	TBI_zero	6
33619	10	3	462	4	p3	4	41	9.75609756097561	TBI_zero	6
33620	10	3	462	3	p3	22	41	53.6585365853659	TBI_zero	6
33621	10	3	463	3	p2H	3	103	2.9126213592233	TBI_zero	6
33622	10	3	463	4	p2H	4	103	3.88349514563107	TBI_zero	6
33623	10	3	463	1	p2H	2	103	1.94174757281553	TBI_zero	6
33624	10	3	463	2	p2H	94	103	91.2621359223301	TBI_zero	6
33625	10	3	464	3	p2H	4	137	2.91970802919708	TBI_zero	6
33626	10	3	464	1	p2H	8	137	5.83941605839416	TBI_zero	6
33627	10	3	464	2	p2H	123	137	89.7810218978102	TBI_zero	6
33628	10	3	464	4	p2H	2	137	1.45985401459854	TBI_zero	6
33629	10	3	465	2	p2L	19	31	61.2903225806452	TBI_zero	6
33630	10	3	465	1	p2L	3	31	9.67741935483871	TBI_zero	6
33631	10	3	465	3	p2L	7	31	22.5806451612903	TBI_zero	6
33632	10	3	465	4	p2L	2	31	6.45161290322581	TBI_zero	6
33633	10	3	466	3	p2L	18	103	17.4757281553398	TBI_zero	6
33634	10	3	466	4	p2L	21	103	20.3883495145631	TBI_zero	6
33635	10	3	466	1	p2L	41	103	39.8058252427184	TBI_zero	6
33636	10	3	466	2	p2L	23	103	22.3300970873786	TBI_zero	6
33637	10	3	467	1	p4	6	81	7.40740740740741	TBI_zero	6
33638	10	3	467	4	p4	51	81	62.962962962963	TBI_zero	6
33639	10	3	467	2	p4	18	81	22.2222222222222	TBI_zero	6
33640	10	3	467	3	p4	6	81	7.40740740740741	TBI_zero	6
33641	10	3	468	1	p3	5	73	6.84931506849315	TBI_zero	6
33642	10	3	468	2	p3	6	73	8.21917808219178	TBI_zero	6
33643	10	3	468	4	p3	10	73	13.6986301369863	TBI_zero	6
33644	10	3	468	3	p3	52	73	71.2328767123288	TBI_zero	6
33645	10	3	469	2	p4	12	71	16.9014084507042	TBI_zero	6
33646	10	3	469	1	p4	9	71	12.6760563380282	TBI_zero	6
33647	10	3	469	4	p4	41	71	57.7464788732394	TBI_zero	6
33648	10	3	469	3	p4	9	71	12.6760563380282	TBI_zero	6
33649	10	3	47	2	p2H	73	84	86.9047619047619	TBI_zero	6
33650	10	3	47	3	p2H	1	84	1.19047619047619	TBI_zero	6
33651	10	3	47	1	p2H	4	84	4.76190476190476	TBI_zero	6
33652	10	3	47	4	p2H	6	84	7.14285714285714	TBI_zero	6
33653	10	3	470	1	p2H	4	120	3.33333333333333	TBI_zero	6
33654	10	3	470	3	p2H	2	120	1.66666666666667	TBI_zero	6
33655	10	3	470	2	p2H	113	120	94.1666666666667	TBI_zero	6
33656	10	3	470	4	p2H	1	120	0.833333333333333	TBI_zero	6
33657	10	3	471	1	p3	8	67	11.9402985074627	TBI_zero	6
33658	10	3	471	2	p3	17	67	25.3731343283582	TBI_zero	6
33659	10	3	471	4	p3	12	67	17.910447761194	TBI_zero	6
33660	10	3	471	3	p3	30	67	44.7761194029851	TBI_zero	6
33661	10	3	472	2	p2H	108	126	85.7142857142857	TBI_zero	6
33662	10	3	472	3	p2H	4	126	3.17460317460317	TBI_zero	6
33663	10	3	472	4	p2H	2	126	1.58730158730159	TBI_zero	6
33664	10	3	472	1	p2H	12	126	9.52380952380952	TBI_zero	6
33665	10	3	473	2	p4	3	53	5.66037735849057	TBI_zero	6
33666	10	3	473	4	p4	47	53	88.6792452830189	TBI_zero	6
33667	10	3	473	3	p4	2	53	3.77358490566038	TBI_zero	6
33668	10	3	473	1	p4	1	53	1.88679245283019	TBI_zero	6
33669	10	3	474	4	p2H	5	96	5.20833333333333	TBI_zero	6
33670	10	3	474	1	p2H	8	96	8.33333333333333	TBI_zero	6
33671	10	3	474	3	p2H	7	96	7.29166666666667	TBI_zero	6
33672	10	3	474	2	p2H	76	96	79.1666666666667	TBI_zero	6
33673	10	3	475	3	p2H	5	150	3.33333333333333	TBI_zero	6
33674	10	3	475	4	p2H	8	150	5.33333333333333	TBI_zero	6
33675	10	3	475	2	p2H	132	150	88	TBI_zero	6
33676	10	3	475	1	p2H	5	150	3.33333333333333	TBI_zero	6
33677	10	3	476	3	p2L	12	91	13.1868131868132	TBI_zero	6
33678	10	3	476	4	p2L	1	91	1.0989010989011	TBI_zero	6
33679	10	3	476	2	p2L	73	91	80.2197802197802	TBI_zero	6
33680	10	3	476	1	p2L	5	91	5.49450549450549	TBI_zero	6
33681	10	3	477	2	p3	1	62	1.61290322580645	TBI_zero	6
33682	10	3	477	4	p3	2	62	3.2258064516129	TBI_zero	6
33683	10	3	477	3	p3	48	62	77.4193548387097	TBI_zero	6
33684	10	3	477	1	p3	11	62	17.741935483871	TBI_zero	6
33685	10	3	478	4	p3	2	49	4.08163265306122	TBI_zero	6
33686	10	3	478	1	p3	10	49	20.4081632653061	TBI_zero	6
33687	10	3	478	3	p3	24	49	48.9795918367347	TBI_zero	6
33688	10	3	478	2	p3	13	49	26.530612244898	TBI_zero	6
33689	10	3	479	2	p2H	123	133	92.4812030075188	TBI_zero	6
33690	10	3	479	1	p2H	3	133	2.25563909774436	TBI_zero	6
33691	10	3	479	3	p2H	3	133	2.25563909774436	TBI_zero	6
33692	10	3	479	4	p2H	4	133	3.00751879699248	TBI_zero	6
33693	10	3	48	2	p2H	115	124	92.741935483871	TBI_zero	6
33694	10	3	48	3	p2H	4	124	3.2258064516129	TBI_zero	6
33695	10	3	48	4	p2H	1	124	0.806451612903226	TBI_zero	6
33696	10	3	48	1	p2H	4	124	3.2258064516129	TBI_zero	6
33697	10	3	480	3	p2H	19	116	16.3793103448276	TBI_zero	6
33698	10	3	480	4	p2H	5	116	4.31034482758621	TBI_zero	6
33699	10	3	480	1	p2H	10	116	8.62068965517241	TBI_zero	6
33700	10	3	480	2	p2H	82	116	70.6896551724138	TBI_zero	6
33701	10	3	481	4	p2H	5	83	6.02409638554217	TBI_zero	6
33702	10	3	481	2	p2H	69	83	83.1325301204819	TBI_zero	6
33703	10	3	481	3	p2H	3	83	3.6144578313253	TBI_zero	6
33704	10	3	481	1	p2H	6	83	7.2289156626506	TBI_zero	6
33705	10	3	482	4	p2H	4	107	3.73831775700935	TBI_zero	6
33706	10	3	482	2	p2H	100	107	93.4579439252336	TBI_zero	6
33707	10	3	482	1	p2H	2	107	1.86915887850467	TBI_zero	6
33708	10	3	482	3	p2H	1	107	0.934579439252336	TBI_zero	6
33709	10	3	483	1	p2H	8	151	5.29801324503311	TBI_zero	6
33710	10	3	483	2	p2H	129	151	85.4304635761589	TBI_zero	6
33711	10	3	483	3	p2H	5	151	3.3112582781457	TBI_zero	6
33712	10	3	483	4	p2H	9	151	5.96026490066225	TBI_zero	6
33713	10	3	484	4	p2L	9	97	9.27835051546392	TBI_zero	6
33714	10	3	484	2	p2L	57	97	58.7628865979381	TBI_zero	6
33715	10	3	484	1	p2L	15	97	15.4639175257732	TBI_zero	6
33716	10	3	484	3	p2L	16	97	16.4948453608247	TBI_zero	6
33717	10	3	485	2	p2L	49	96	51.0416666666667	TBI_zero	6
33718	10	3	485	1	p2L	19	96	19.7916666666667	TBI_zero	6
33719	10	3	485	4	p2L	13	96	13.5416666666667	TBI_zero	6
33720	10	3	485	3	p2L	15	96	15.625	TBI_zero	6
33721	10	3	486	3	p2H	11	104	10.5769230769231	TBI_zero	6
33722	10	3	486	1	p2H	6	104	5.76923076923077	TBI_zero	6
33723	10	3	486	4	p2H	4	104	3.84615384615385	TBI_zero	6
33724	10	3	486	2	p2H	83	104	79.8076923076923	TBI_zero	6
33725	10	3	487	4	p2H	6	85	7.05882352941176	TBI_zero	6
33726	10	3	487	3	p2H	5	85	5.88235294117647	TBI_zero	6
33727	10	3	487	1	p2H	5	85	5.88235294117647	TBI_zero	6
33728	10	3	487	2	p2H	69	85	81.1764705882353	TBI_zero	6
33729	10	3	488	2	p2H	26	31	83.8709677419355	TBI_zero	6
33730	10	3	488	4	p2H	2	31	6.45161290322581	TBI_zero	6
33731	10	3	488	3	p2H	3	31	9.67741935483871	TBI_zero	6
33732	10	3	488	1	p2H	0	31	0	TBI_zero	6
33733	10	3	489	1	p2H	3	110	2.72727272727273	TBI_zero	6
33734	10	3	489	4	p2H	5	110	4.54545454545455	TBI_zero	6
33735	10	3	489	3	p2H	3	110	2.72727272727273	TBI_zero	6
33736	10	3	489	2	p2H	99	110	90	TBI_zero	6
33737	10	3	49	1	p4	0	50	0	TBI_zero	6
33738	10	3	49	4	p4	44	50	88	TBI_zero	6
33739	10	3	49	3	p4	0	50	0	TBI_zero	6
33740	10	3	49	2	p4	6	50	12	TBI_zero	6
33741	10	3	490	1	p2L	15	41	36.5853658536585	TBI_zero	6
33742	10	3	490	3	p2L	13	41	31.7073170731707	TBI_zero	6
33743	10	3	490	4	p2L	4	41	9.75609756097561	TBI_zero	6
33744	10	3	490	2	p2L	9	41	21.9512195121951	TBI_zero	6
33745	10	3	491	1	p3	10	29	34.4827586206897	TBI_zero	6
33746	10	3	491	2	p3	12	29	41.3793103448276	TBI_zero	6
33747	10	3	491	4	p3	1	29	3.44827586206897	TBI_zero	6
33748	10	3	491	3	p3	6	29	20.6896551724138	TBI_zero	6
33749	10	3	492	4	p4	21	54	38.8888888888889	TBI_zero	6
33750	10	3	492	2	p4	20	54	37.037037037037	TBI_zero	6
33751	10	3	492	3	p4	4	54	7.40740740740741	TBI_zero	6
33752	10	3	492	1	p4	9	54	16.6666666666667	TBI_zero	6
33753	10	3	493	1	p2H	9	136	6.61764705882353	TBI_zero	6
33754	10	3	493	3	p2H	3	136	2.20588235294118	TBI_zero	6
33755	10	3	493	4	p2H	6	136	4.41176470588235	TBI_zero	6
33756	10	3	493	2	p2H	118	136	86.7647058823529	TBI_zero	6
33757	10	3	494	3	p2H	5	84	5.95238095238095	TBI_zero	6
33758	10	3	494	4	p2H	2	84	2.38095238095238	TBI_zero	6
33759	10	3	494	1	p2H	4	84	4.76190476190476	TBI_zero	6
33760	10	3	494	2	p2H	73	84	86.9047619047619	TBI_zero	6
33761	10	3	495	4	p2H	2	87	2.29885057471264	TBI_zero	6
33762	10	3	495	2	p2H	77	87	88.5057471264368	TBI_zero	6
33763	10	3	495	3	p2H	7	87	8.04597701149425	TBI_zero	6
33764	10	3	495	1	p2H	1	87	1.14942528735632	TBI_zero	6
33765	10	3	496	4	p2H	1	102	0.980392156862745	TBI_zero	6
33766	10	3	496	1	p2H	0	102	0	TBI_zero	6
33767	10	3	496	2	p2H	101	102	99.0196078431373	TBI_zero	6
33768	10	3	496	3	p2H	0	102	0	TBI_zero	6
33769	10	3	497	2	p3	17	74	22.972972972973	TBI_zero	6
33770	10	3	497	1	p3	17	74	22.972972972973	TBI_zero	6
33771	10	3	497	4	p3	5	74	6.75675675675676	TBI_zero	6
33772	10	3	497	3	p3	35	74	47.2972972972973	TBI_zero	6
33773	10	3	498	2	p2H	82	106	77.3584905660377	TBI_zero	6
33774	10	3	498	3	p2H	7	106	6.60377358490566	TBI_zero	6
33775	10	3	498	1	p2H	7	106	6.60377358490566	TBI_zero	6
33776	10	3	498	4	p2H	10	106	9.43396226415094	TBI_zero	6
33777	10	3	499	3	p2H	3	98	3.06122448979592	TBI_zero	6
33778	10	3	499	4	p2H	2	98	2.04081632653061	TBI_zero	6
33779	10	3	499	1	p2H	10	98	10.2040816326531	TBI_zero	6
33780	10	3	499	2	p2H	83	98	84.6938775510204	TBI_zero	6
33781	10	3	5	3	p3	24	33	72.7272727272727	TBI_zero	6
33782	10	3	5	2	p3	4	33	12.1212121212121	TBI_zero	6
33783	10	3	5	1	p3	1	33	3.03030303030303	TBI_zero	6
33784	10	3	5	4	p3	4	33	12.1212121212121	TBI_zero	6
33785	10	3	50	2	p2H	114	138	82.6086956521739	TBI_zero	6
33786	10	3	50	4	p2H	5	138	3.6231884057971	TBI_zero	6
33787	10	3	50	1	p2H	9	138	6.52173913043478	TBI_zero	6
33788	10	3	50	3	p2H	10	138	7.2463768115942	TBI_zero	6
33789	10	3	500	4	p2H	4	113	3.53982300884956	TBI_zero	6
33790	10	3	500	2	p2H	98	113	86.7256637168142	TBI_zero	6
33791	10	3	500	3	p2H	4	113	3.53982300884956	TBI_zero	6
33792	10	3	500	1	p2H	7	113	6.19469026548673	TBI_zero	6
33793	10	3	501	4	p2H	1	109	0.917431192660551	TBI_zero	6
33794	10	3	501	2	p2H	100	109	91.743119266055	TBI_zero	6
33795	10	3	501	1	p2H	6	109	5.5045871559633	TBI_zero	6
33796	10	3	501	3	p2H	2	109	1.8348623853211	TBI_zero	6
33797	10	3	502	1	p2H	9	94	9.57446808510638	TBI_zero	6
33798	10	3	502	2	p2H	81	94	86.1702127659574	TBI_zero	6
33799	10	3	502	3	p2H	2	94	2.12765957446809	TBI_zero	6
33800	10	3	502	4	p2H	2	94	2.12765957446809	TBI_zero	6
33801	10	3	503	3	p2H	8	92	8.69565217391304	TBI_zero	6
33802	10	3	503	1	p2H	7	92	7.60869565217391	TBI_zero	6
33803	10	3	503	2	p2H	71	92	77.1739130434783	TBI_zero	6
33804	10	3	503	4	p2H	6	92	6.52173913043478	TBI_zero	6
33805	10	3	504	3	p2H	12	137	8.75912408759124	TBI_zero	6
33806	10	3	504	1	p2H	22	137	16.0583941605839	TBI_zero	6
33807	10	3	504	4	p2H	8	137	5.83941605839416	TBI_zero	6
33808	10	3	504	2	p2H	95	137	69.3430656934307	TBI_zero	6
33809	10	3	505	3	p2L	19	86	22.093023255814	TBI_zero	6
33810	10	3	505	4	p2L	20	86	23.2558139534884	TBI_zero	6
33811	10	3	505	2	p2L	29	86	33.7209302325581	TBI_zero	6
33812	10	3	505	1	p2L	18	86	20.9302325581395	TBI_zero	6
33813	10	3	506	3	p2H	10	163	6.13496932515337	TBI_zero	6
33814	10	3	506	2	p2H	125	163	76.6871165644172	TBI_zero	6
33815	10	3	506	1	p2H	12	163	7.36196319018405	TBI_zero	6
33816	10	3	506	4	p2H	16	163	9.8159509202454	TBI_zero	6
33817	10	3	507	3	p2H	0	112	0	TBI_zero	6
33818	10	3	507	1	p2H	3	112	2.67857142857143	TBI_zero	6
33819	10	3	507	4	p2H	4	112	3.57142857142857	TBI_zero	6
33820	10	3	507	2	p2H	105	112	93.75	TBI_zero	6
33821	10	3	508	4	p2L	10	94	10.6382978723404	TBI_zero	6
33822	10	3	508	2	p2L	47	94	50	TBI_zero	6
33823	10	3	508	1	p2L	13	94	13.8297872340426	TBI_zero	6
33824	10	3	508	3	p2L	24	94	25.531914893617	TBI_zero	6
33825	10	3	509	1	p2H	4	67	5.97014925373134	TBI_zero	6
33826	10	3	509	2	p2H	61	67	91.044776119403	TBI_zero	6
33827	10	3	509	3	p2H	0	67	0	TBI_zero	6
33828	10	3	509	4	p2H	2	67	2.98507462686567	TBI_zero	6
33829	10	3	51	2	p2H	55	64	85.9375	TBI_zero	6
33830	10	3	51	4	p2H	3	64	4.6875	TBI_zero	6
33831	10	3	51	1	p2H	5	64	7.8125	TBI_zero	6
33832	10	3	51	3	p2H	1	64	1.5625	TBI_zero	6
33833	10	3	510	3	p4	4	66	6.06060606060606	TBI_zero	6
33834	10	3	510	1	p4	1	66	1.51515151515152	TBI_zero	6
33835	10	3	510	2	p4	14	66	21.2121212121212	TBI_zero	6
33836	10	3	510	4	p4	47	66	71.2121212121212	TBI_zero	6
33837	10	3	511	1	p2H	8	104	7.69230769230769	TBI_zero	6
33838	10	3	511	2	p2H	67	104	64.4230769230769	TBI_zero	6
33839	10	3	511	3	p2H	15	104	14.4230769230769	TBI_zero	6
33840	10	3	511	4	p2H	14	104	13.4615384615385	TBI_zero	6
33841	10	3	512	1	p2H	5	87	5.74712643678161	TBI_zero	6
33842	10	3	512	3	p2H	1	87	1.14942528735632	TBI_zero	6
33843	10	3	512	2	p2H	76	87	87.3563218390805	TBI_zero	6
33844	10	3	512	4	p2H	5	87	5.74712643678161	TBI_zero	6
33845	10	3	513	1	p4	16	75	21.3333333333333	TBI_zero	6
33846	10	3	513	2	p4	8	75	10.6666666666667	TBI_zero	6
33847	10	3	513	4	p4	36	75	48	TBI_zero	6
33848	10	3	513	3	p4	15	75	20	TBI_zero	6
33849	10	3	514	3	p2H	4	109	3.6697247706422	TBI_zero	6
33850	10	3	514	1	p2H	7	109	6.42201834862385	TBI_zero	6
33851	10	3	514	4	p2H	5	109	4.58715596330275	TBI_zero	6
33852	10	3	514	2	p2H	93	109	85.3211009174312	TBI_zero	6
33853	10	3	515	3	p2H	11	153	7.18954248366013	TBI_zero	6
33854	10	3	515	1	p2H	7	153	4.57516339869281	TBI_zero	6
33855	10	3	515	4	p2H	4	153	2.61437908496732	TBI_zero	6
33856	10	3	515	2	p2H	131	153	85.6209150326797	TBI_zero	6
33857	10	3	516	4	p2L	2	89	2.24719101123596	TBI_zero	6
33858	10	3	516	2	p2L	75	89	84.2696629213483	TBI_zero	6
33859	10	3	516	1	p2L	7	89	7.86516853932584	TBI_zero	6
33860	10	3	516	3	p2L	5	89	5.61797752808989	TBI_zero	6
33861	10	3	517	1	p2H	4	96	4.16666666666667	TBI_zero	6
33862	10	3	517	3	p2H	9	96	9.375	TBI_zero	6
33863	10	3	517	2	p2H	75	96	78.125	TBI_zero	6
33864	10	3	517	4	p2H	8	96	8.33333333333333	TBI_zero	6
33865	10	3	518	3	p2H	4	113	3.53982300884956	TBI_zero	6
33866	10	3	518	1	p2H	3	113	2.65486725663717	TBI_zero	6
33867	10	3	518	2	p2H	102	113	90.2654867256637	TBI_zero	6
33868	10	3	518	4	p2H	4	113	3.53982300884956	TBI_zero	6
33869	10	3	519	1	p2L	4	52	7.69230769230769	TBI_zero	6
33870	10	3	519	2	p2L	41	52	78.8461538461538	TBI_zero	6
33871	10	3	519	3	p2L	4	52	7.69230769230769	TBI_zero	6
33872	10	3	519	4	p2L	3	52	5.76923076923077	TBI_zero	6
33873	10	3	52	2	p2H	75	94	79.7872340425532	TBI_zero	6
33874	10	3	52	4	p2H	4	94	4.25531914893617	TBI_zero	6
33875	10	3	52	3	p2H	7	94	7.4468085106383	TBI_zero	6
33876	10	3	52	1	p2H	8	94	8.51063829787234	TBI_zero	6
33877	10	3	520	3	p2L	19	100	19	TBI_zero	6
33878	10	3	520	4	p2L	8	100	8	TBI_zero	6
33879	10	3	520	1	p2L	8	100	8	TBI_zero	6
33880	10	3	520	2	p2L	65	100	65	TBI_zero	6
33881	10	3	521	3	p2H	9	113	7.9646017699115	TBI_zero	6
33882	10	3	521	4	p2H	8	113	7.07964601769912	TBI_zero	6
33883	10	3	521	2	p2H	86	113	76.1061946902655	TBI_zero	6
33884	10	3	521	1	p2H	10	113	8.84955752212389	TBI_zero	6
33885	10	3	522	1	p2H	8	126	6.34920634920635	TBI_zero	6
33886	10	3	522	4	p2H	11	126	8.73015873015873	TBI_zero	6
33887	10	3	522	3	p2H	6	126	4.76190476190476	TBI_zero	6
33888	10	3	522	2	p2H	101	126	80.1587301587302	TBI_zero	6
33889	10	3	523	1	p2H	12	135	8.88888888888889	TBI_zero	6
33890	10	3	523	3	p2H	5	135	3.7037037037037	TBI_zero	6
33891	10	3	523	2	p2H	109	135	80.7407407407407	TBI_zero	6
33892	10	3	523	4	p2H	9	135	6.66666666666667	TBI_zero	6
33893	10	3	524	4	p2L	19	112	16.9642857142857	TBI_zero	6
33894	10	3	524	2	p2L	76	112	67.8571428571429	TBI_zero	6
33895	10	3	524	1	p2L	8	112	7.14285714285714	TBI_zero	6
33896	10	3	524	3	p2L	9	112	8.03571428571429	TBI_zero	6
33897	10	3	525	4	p2L	14	91	15.3846153846154	TBI_zero	6
33898	10	3	525	2	p2L	39	91	42.8571428571429	TBI_zero	6
33899	10	3	525	1	p2L	16	91	17.5824175824176	TBI_zero	6
33900	10	3	525	3	p2L	22	91	24.1758241758242	TBI_zero	6
33901	10	3	526	1	p2H	6	127	4.7244094488189	TBI_zero	6
33902	10	3	526	3	p2H	7	127	5.51181102362205	TBI_zero	6
33903	10	3	526	2	p2H	110	127	86.6141732283465	TBI_zero	6
33904	10	3	526	4	p2H	4	127	3.1496062992126	TBI_zero	6
33905	10	3	527	1	p3	6	55	10.9090909090909	TBI_zero	6
33906	10	3	527	4	p3	8	55	14.5454545454545	TBI_zero	6
33907	10	3	527	2	p3	7	55	12.7272727272727	TBI_zero	6
33908	10	3	527	3	p3	34	55	61.8181818181818	TBI_zero	6
33909	10	3	528	2	p4	13	64	20.3125	TBI_zero	6
33910	10	3	528	4	p4	48	64	75	TBI_zero	6
33911	10	3	528	1	p4	2	64	3.125	TBI_zero	6
33912	10	3	528	3	p4	1	64	1.5625	TBI_zero	6
33913	10	3	529	2	p4	38	66	57.5757575757576	TBI_zero	6
33914	10	3	529	4	p4	22	66	33.3333333333333	TBI_zero	6
33915	10	3	529	3	p4	3	66	4.54545454545455	TBI_zero	6
33916	10	3	529	1	p4	3	66	4.54545454545455	TBI_zero	6
33917	10	3	53	2	p1	3	152	1.97368421052632	TBI_zero	6
33918	10	3	53	3	p1	6	152	3.94736842105263	TBI_zero	6
33919	10	3	53	1	p1	126	152	82.8947368421053	TBI_zero	6
33920	10	3	53	4	p1	17	152	11.1842105263158	TBI_zero	6
33921	10	3	530	1	p2H	10	211	4.739336492891	TBI_zero	6
33922	10	3	530	2	p2H	185	211	87.6777251184834	TBI_zero	6
33923	10	3	530	3	p2H	5	211	2.3696682464455	TBI_zero	6
33924	10	3	530	4	p2H	11	211	5.21327014218009	TBI_zero	6
33925	10	3	531	3	p2H	5	102	4.90196078431373	TBI_zero	6
33926	10	3	531	1	p2H	6	102	5.88235294117647	TBI_zero	6
33927	10	3	531	4	p2H	2	102	1.96078431372549	TBI_zero	6
33928	10	3	531	2	p2H	89	102	87.2549019607843	TBI_zero	6
33929	10	3	532	1	p2H	11	126	8.73015873015873	TBI_zero	6
33930	10	3	532	2	p2H	96	126	76.1904761904762	TBI_zero	6
33931	10	3	532	3	p2H	14	126	11.1111111111111	TBI_zero	6
33932	10	3	532	4	p2H	5	126	3.96825396825397	TBI_zero	6
33933	10	3	533	1	p2H	18	139	12.9496402877698	TBI_zero	6
33934	10	3	533	2	p2H	84	139	60.431654676259	TBI_zero	6
33935	10	3	533	3	p2H	20	139	14.3884892086331	TBI_zero	6
33936	10	3	533	4	p2H	17	139	12.2302158273381	TBI_zero	6
33937	10	3	534	3	p3	66	73	90.4109589041096	TBI_zero	6
33938	10	3	534	2	p3	1	73	1.36986301369863	TBI_zero	6
33939	10	3	534	1	p3	5	73	6.84931506849315	TBI_zero	6
33940	10	3	534	4	p3	1	73	1.36986301369863	TBI_zero	6
33941	10	3	535	1	p2H	7	142	4.92957746478873	TBI_zero	6
33942	10	3	535	3	p2H	5	142	3.52112676056338	TBI_zero	6
33943	10	3	535	2	p2H	125	142	88.0281690140845	TBI_zero	6
33944	10	3	535	4	p2H	5	142	3.52112676056338	TBI_zero	6
33945	10	3	536	3	p2H	2	125	1.6	TBI_zero	6
33946	10	3	536	1	p2H	3	125	2.4	TBI_zero	6
33947	10	3	536	4	p2H	1	125	0.8	TBI_zero	6
33948	10	3	536	2	p2H	119	125	95.2	TBI_zero	6
33949	10	3	537	1	p2H	3	61	4.91803278688525	TBI_zero	6
33950	10	3	537	3	p2H	2	61	3.27868852459016	TBI_zero	6
33951	10	3	537	2	p2H	56	61	91.8032786885246	TBI_zero	6
33952	10	3	537	4	p2H	0	61	0	TBI_zero	6
33953	10	3	538	4	p4	24	51	47.0588235294118	TBI_zero	6
33954	10	3	538	1	p4	12	51	23.5294117647059	TBI_zero	6
33955	10	3	538	3	p4	7	51	13.7254901960784	TBI_zero	6
33956	10	3	538	2	p4	8	51	15.6862745098039	TBI_zero	6
33957	10	3	539	4	p2H	7	133	5.26315789473684	TBI_zero	6
33958	10	3	539	1	p2H	12	133	9.02255639097744	TBI_zero	6
33959	10	3	539	3	p2H	9	133	6.76691729323308	TBI_zero	6
33960	10	3	539	2	p2H	105	133	78.9473684210526	TBI_zero	6
33961	10	3	54	4	p4	24	41	58.5365853658537	TBI_zero	6
33962	10	3	54	1	p4	6	41	14.6341463414634	TBI_zero	6
33963	10	3	54	3	p4	3	41	7.31707317073171	TBI_zero	6
33964	10	3	54	2	p4	8	41	19.5121951219512	TBI_zero	6
33965	10	3	540	1	p2H	0	60	0	TBI_zero	6
33966	10	3	540	3	p2H	0	60	0	TBI_zero	6
33967	10	3	540	2	p2H	60	60	100	TBI_zero	6
33968	10	3	540	4	p2H	0	60	0	TBI_zero	6
33969	10	3	541	2	p2L	50	91	54.9450549450549	TBI_zero	6
33970	10	3	541	1	p2L	13	91	14.2857142857143	TBI_zero	6
33971	10	3	541	3	p2L	18	91	19.7802197802198	TBI_zero	6
33972	10	3	541	4	p2L	10	91	10.989010989011	TBI_zero	6
33973	10	3	542	1	p3	6	87	6.89655172413793	TBI_zero	6
33974	10	3	542	2	p3	6	87	6.89655172413793	TBI_zero	6
33975	10	3	542	3	p3	57	87	65.5172413793103	TBI_zero	6
33976	10	3	542	4	p3	18	87	20.6896551724138	TBI_zero	6
33977	10	3	543	1	p2L	12	101	11.8811881188119	TBI_zero	6
33978	10	3	543	3	p2L	8	101	7.92079207920792	TBI_zero	6
33979	10	3	543	4	p2L	11	101	10.8910891089109	TBI_zero	6
33980	10	3	543	2	p2L	70	101	69.3069306930693	TBI_zero	6
33981	10	3	544	2	p2H	51	60	85	TBI_zero	6
33982	10	3	544	4	p2H	0	60	0	TBI_zero	6
33983	10	3	544	3	p2H	1	60	1.66666666666667	TBI_zero	6
33984	10	3	544	1	p2H	8	60	13.3333333333333	TBI_zero	6
33985	10	3	545	1	p3	8	56	14.2857142857143	TBI_zero	6
33986	10	3	545	2	p3	17	56	30.3571428571429	TBI_zero	6
33987	10	3	545	4	p3	10	56	17.8571428571429	TBI_zero	6
33988	10	3	545	3	p3	21	56	37.5	TBI_zero	6
33989	10	3	546	2	p2H	139	170	81.7647058823529	TBI_zero	6
33990	10	3	546	4	p2H	10	170	5.88235294117647	TBI_zero	6
33991	10	3	546	3	p2H	12	170	7.05882352941176	TBI_zero	6
33992	10	3	546	1	p2H	9	170	5.29411764705882	TBI_zero	6
33993	10	3	547	4	p4	46	54	85.1851851851852	TBI_zero	6
33994	10	3	547	3	p4	1	54	1.85185185185185	TBI_zero	6
33995	10	3	547	2	p4	6	54	11.1111111111111	TBI_zero	6
33996	10	3	547	1	p4	1	54	1.85185185185185	TBI_zero	6
33997	10	3	548	4	p2H	4	151	2.64900662251656	TBI_zero	6
33998	10	3	548	3	p2H	7	151	4.63576158940397	TBI_zero	6
33999	10	3	548	1	p2H	4	151	2.64900662251656	TBI_zero	6
34000	10	3	548	2	p2H	136	151	90.0662251655629	TBI_zero	6
34001	10	3	549	3	p2H	0	34	0	TBI_zero	6
34002	10	3	549	1	p2H	1	34	2.94117647058824	TBI_zero	6
34003	10	3	549	4	p2H	2	34	5.88235294117647	TBI_zero	6
34004	10	3	549	2	p2H	31	34	91.1764705882353	TBI_zero	6
34005	10	3	55	2	p3	10	56	17.8571428571429	TBI_zero	6
34006	10	3	55	3	p3	24	56	42.8571428571429	TBI_zero	6
34007	10	3	55	4	p3	12	56	21.4285714285714	TBI_zero	6
34008	10	3	55	1	p3	10	56	17.8571428571429	TBI_zero	6
34009	10	3	550	2	p2H	70	92	76.0869565217391	TBI_zero	6
34010	10	3	550	1	p2H	2	92	2.17391304347826	TBI_zero	6
34011	10	3	550	3	p2H	9	92	9.78260869565217	TBI_zero	6
34012	10	3	550	4	p2H	11	92	11.9565217391304	TBI_zero	6
34013	10	3	551	4	p2L	15	77	19.4805194805195	TBI_zero	6
34014	10	3	551	3	p2L	23	77	29.8701298701299	TBI_zero	6
34015	10	3	551	2	p2L	31	77	40.2597402597403	TBI_zero	6
34016	10	3	551	1	p2L	8	77	10.3896103896104	TBI_zero	6
34017	10	3	552	2	p3	7	106	6.60377358490566	TBI_zero	6
34018	10	3	552	4	p3	9	106	8.49056603773585	TBI_zero	6
34019	10	3	552	3	p3	80	106	75.4716981132076	TBI_zero	6
34020	10	3	552	1	p3	10	106	9.43396226415094	TBI_zero	6
34021	10	3	553	4	p2H	3	65	4.61538461538462	TBI_zero	6
34022	10	3	553	2	p2H	59	65	90.7692307692308	TBI_zero	6
34023	10	3	553	3	p2H	2	65	3.07692307692308	TBI_zero	6
34024	10	3	553	1	p2H	1	65	1.53846153846154	TBI_zero	6
34025	10	3	554	4	p2H	1	108	0.925925925925926	TBI_zero	6
34026	10	3	554	3	p2H	4	108	3.7037037037037	TBI_zero	6
34027	10	3	554	1	p2H	3	108	2.77777777777778	TBI_zero	6
34028	10	3	554	2	p2H	100	108	92.5925925925926	TBI_zero	6
34029	10	3	555	3	p2H	2	93	2.1505376344086	TBI_zero	6
34030	10	3	555	1	p2H	4	93	4.3010752688172	TBI_zero	6
34031	10	3	555	2	p2H	84	93	90.3225806451613	TBI_zero	6
34032	10	3	555	4	p2H	3	93	3.2258064516129	TBI_zero	6
34033	10	3	556	3	p2H	4	77	5.19480519480519	TBI_zero	6
34034	10	3	556	1	p2H	8	77	10.3896103896104	TBI_zero	6
34035	10	3	556	2	p2H	57	77	74.025974025974	TBI_zero	6
34036	10	3	556	4	p2H	8	77	10.3896103896104	TBI_zero	6
34037	10	3	557	2	p2H	100	104	96.1538461538462	TBI_zero	6
34038	10	3	557	4	p2H	1	104	0.961538461538462	TBI_zero	6
34039	10	3	557	1	p2H	3	104	2.88461538461538	TBI_zero	6
34040	10	3	557	3	p2H	0	104	0	TBI_zero	6
34041	10	3	558	4	p2L	5	55	9.09090909090909	TBI_zero	6
34042	10	3	558	2	p2L	9	55	16.3636363636364	TBI_zero	6
34043	10	3	558	1	p2L	18	55	32.7272727272727	TBI_zero	6
34044	10	3	558	3	p2L	23	55	41.8181818181818	TBI_zero	6
34045	10	3	559	4	p2H	1	73	1.36986301369863	TBI_zero	6
34046	10	3	559	3	p2H	2	73	2.73972602739726	TBI_zero	6
34047	10	3	559	2	p2H	68	73	93.1506849315068	TBI_zero	6
34048	10	3	559	1	p2H	2	73	2.73972602739726	TBI_zero	6
34049	10	3	56	2	p1	17	114	14.9122807017544	TBI_zero	6
34050	10	3	56	3	p1	26	114	22.8070175438596	TBI_zero	6
34051	10	3	56	1	p1	53	114	46.4912280701754	TBI_zero	6
34052	10	3	56	4	p1	18	114	15.7894736842105	TBI_zero	6
34053	10	3	560	1	p1	34	61	55.7377049180328	TBI_zero	6
34054	10	3	560	4	p1	7	61	11.4754098360656	TBI_zero	6
34055	10	3	560	3	p1	9	61	14.7540983606557	TBI_zero	6
34056	10	3	560	2	p1	11	61	18.0327868852459	TBI_zero	6
34057	10	3	561	3	p2H	0	72	0	TBI_zero	6
34058	10	3	561	4	p2H	0	72	0	TBI_zero	6
34059	10	3	561	1	p2H	3	72	4.16666666666667	TBI_zero	6
34060	10	3	561	2	p2H	69	72	95.8333333333333	TBI_zero	6
34061	10	3	562	4	p3	9	75	12	TBI_zero	6
34062	10	3	562	3	p3	50	75	66.6666666666667	TBI_zero	6
34063	10	3	562	2	p3	14	75	18.6666666666667	TBI_zero	6
34064	10	3	562	1	p3	2	75	2.66666666666667	TBI_zero	6
34065	10	3	563	4	p3	1	79	1.26582278481013	TBI_zero	6
34066	10	3	563	3	p3	69	79	87.3417721518987	TBI_zero	6
34067	10	3	563	1	p3	3	79	3.79746835443038	TBI_zero	6
34068	10	3	563	2	p3	6	79	7.59493670886076	TBI_zero	6
34069	10	3	564	2	p2L	51	80	63.75	TBI_zero	6
34070	10	3	564	1	p2L	12	80	15	TBI_zero	6
34071	10	3	564	4	p2L	9	80	11.25	TBI_zero	6
34072	10	3	564	3	p2L	8	80	10	TBI_zero	6
34073	10	3	565	1	p2H	5	97	5.15463917525773	TBI_zero	6
34074	10	3	565	3	p2H	8	97	8.24742268041237	TBI_zero	6
34075	10	3	565	2	p2H	80	97	82.4742268041237	TBI_zero	6
34076	10	3	565	4	p2H	4	97	4.12371134020619	TBI_zero	6
34077	10	3	566	2	p2H	61	70	87.1428571428571	TBI_zero	6
34078	10	3	566	4	p2H	4	70	5.71428571428571	TBI_zero	6
34079	10	3	566	3	p2H	3	70	4.28571428571429	TBI_zero	6
34080	10	3	566	1	p2H	2	70	2.85714285714286	TBI_zero	6
34081	10	3	567	2	p2H	100	122	81.9672131147541	TBI_zero	6
34082	10	3	567	4	p2H	9	122	7.37704918032787	TBI_zero	6
34083	10	3	567	3	p2H	5	122	4.0983606557377	TBI_zero	6
34084	10	3	567	1	p2H	8	122	6.55737704918033	TBI_zero	6
34085	10	3	568	4	p2H	3	103	2.9126213592233	TBI_zero	6
34086	10	3	568	3	p2H	3	103	2.9126213592233	TBI_zero	6
34087	10	3	568	1	p2H	12	103	11.6504854368932	TBI_zero	6
34088	10	3	568	2	p2H	85	103	82.5242718446602	TBI_zero	6
34089	10	3	569	1	p2L	24	110	21.8181818181818	TBI_zero	6
34090	10	3	569	3	p2L	12	110	10.9090909090909	TBI_zero	6
34091	10	3	569	2	p2L	71	110	64.5454545454545	TBI_zero	6
34092	10	3	569	4	p2L	3	110	2.72727272727273	TBI_zero	6
34093	10	3	57	2	p2L	76	113	67.2566371681416	TBI_zero	6
34094	10	3	57	1	p2L	22	113	19.4690265486726	TBI_zero	6
34095	10	3	57	3	p2L	10	113	8.84955752212389	TBI_zero	6
34096	10	3	57	4	p2L	5	113	4.42477876106195	TBI_zero	6
34097	10	3	570	3	p3	50	99	50.5050505050505	TBI_zero	6
34098	10	3	570	2	p3	18	99	18.1818181818182	TBI_zero	6
34099	10	3	570	1	p3	19	99	19.1919191919192	TBI_zero	6
34100	10	3	570	4	p3	12	99	12.1212121212121	TBI_zero	6
34101	10	3	571	3	p2H	5	132	3.78787878787879	TBI_zero	6
34102	10	3	571	1	p2H	0	132	0	TBI_zero	6
34103	10	3	571	2	p2H	127	132	96.2121212121212	TBI_zero	6
34104	10	3	571	4	p2H	0	132	0	TBI_zero	6
34105	10	3	572	4	p2H	2	104	1.92307692307692	TBI_zero	6
34106	10	3	572	1	p2H	1	104	0.961538461538462	TBI_zero	6
34107	10	3	572	3	p2H	1	104	0.961538461538462	TBI_zero	6
34108	10	3	572	2	p2H	100	104	96.1538461538462	TBI_zero	6
34109	10	3	573	3	p2H	1	136	0.735294117647059	TBI_zero	6
34110	10	3	573	1	p2H	7	136	5.14705882352941	TBI_zero	6
34111	10	3	573	2	p2H	124	136	91.1764705882353	TBI_zero	6
34112	10	3	573	4	p2H	4	136	2.94117647058824	TBI_zero	6
34113	10	3	574	2	p3	16	62	25.8064516129032	TBI_zero	6
34114	10	3	574	1	p3	15	62	24.1935483870968	TBI_zero	6
34115	10	3	574	4	p3	14	62	22.5806451612903	TBI_zero	6
34116	10	3	574	3	p3	17	62	27.4193548387097	TBI_zero	6
34117	10	3	575	2	p2H	96	116	82.7586206896552	TBI_zero	6
34118	10	3	575	1	p2H	8	116	6.89655172413793	TBI_zero	6
34119	10	3	575	3	p2H	5	116	4.31034482758621	TBI_zero	6
34120	10	3	575	4	p2H	7	116	6.03448275862069	TBI_zero	6
34121	10	3	576	3	p2H	7	129	5.42635658914729	TBI_zero	6
34122	10	3	576	1	p2H	3	129	2.32558139534884	TBI_zero	6
34123	10	3	576	4	p2H	5	129	3.87596899224806	TBI_zero	6
34124	10	3	576	2	p2H	114	129	88.3720930232558	TBI_zero	6
34125	10	3	577	1	p4	9	73	12.3287671232877	TBI_zero	6
34126	10	3	577	3	p4	5	73	6.84931506849315	TBI_zero	6
34127	10	3	577	2	p4	35	73	47.945205479452	TBI_zero	6
34128	10	3	577	4	p4	24	73	32.8767123287671	TBI_zero	6
34129	10	3	578	3	p2H	5	102	4.90196078431373	TBI_zero	6
34130	10	3	578	1	p2H	6	102	5.88235294117647	TBI_zero	6
34131	10	3	578	4	p2H	9	102	8.82352941176471	TBI_zero	6
34132	10	3	578	2	p2H	82	102	80.3921568627451	TBI_zero	6
34133	10	3	579	1	p2H	4	135	2.96296296296296	TBI_zero	6
34134	10	3	579	3	p2H	8	135	5.92592592592593	TBI_zero	6
34135	10	3	579	4	p2H	9	135	6.66666666666667	TBI_zero	6
34136	10	3	579	2	p2H	114	135	84.4444444444444	TBI_zero	6
34137	10	3	58	4	p2H	15	105	14.2857142857143	TBI_zero	6
34138	10	3	58	2	p2H	76	105	72.3809523809524	TBI_zero	6
34139	10	3	58	3	p2H	4	105	3.80952380952381	TBI_zero	6
34140	10	3	58	1	p2H	10	105	9.52380952380952	TBI_zero	6
34141	10	3	580	4	p2H	3	161	1.86335403726708	TBI_zero	6
34142	10	3	580	2	p2H	151	161	93.7888198757764	TBI_zero	6
34143	10	3	580	1	p2H	5	161	3.1055900621118	TBI_zero	6
34144	10	3	580	3	p2H	2	161	1.24223602484472	TBI_zero	6
34145	10	3	581	3	p2L	31	129	24.031007751938	TBI_zero	6
34146	10	3	581	4	p2L	16	129	12.4031007751938	TBI_zero	6
34147	10	3	581	1	p2L	20	129	15.5038759689922	TBI_zero	6
34148	10	3	581	2	p2L	62	129	48.062015503876	TBI_zero	6
34149	10	3	582	3	p2H	4	130	3.07692307692308	TBI_zero	6
34150	10	3	582	2	p2H	120	130	92.3076923076923	TBI_zero	6
34151	10	3	582	1	p2H	0	130	0	TBI_zero	6
34152	10	3	582	4	p2H	6	130	4.61538461538462	TBI_zero	6
34153	10	3	583	3	p2H	6	75	8	TBI_zero	6
34154	10	3	583	1	p2H	4	75	5.33333333333333	TBI_zero	6
34155	10	3	583	4	p2H	4	75	5.33333333333333	TBI_zero	6
34156	10	3	583	2	p2H	61	75	81.3333333333333	TBI_zero	6
34157	10	3	584	4	p2L	15	88	17.0454545454545	TBI_zero	6
34158	10	3	584	3	p2L	35	88	39.7727272727273	TBI_zero	6
34159	10	3	584	1	p2L	9	88	10.2272727272727	TBI_zero	6
34160	10	3	584	2	p2L	29	88	32.9545454545455	TBI_zero	6
34161	10	3	585	1	p2H	2	66	3.03030303030303	TBI_zero	6
34162	10	3	585	3	p2H	4	66	6.06060606060606	TBI_zero	6
34163	10	3	585	4	p2H	0	66	0	TBI_zero	6
34164	10	3	585	2	p2H	60	66	90.9090909090909	TBI_zero	6
34165	10	3	586	4	p2H	1	78	1.28205128205128	TBI_zero	6
34166	10	3	586	1	p2H	2	78	2.56410256410256	TBI_zero	6
34167	10	3	586	2	p2H	71	78	91.025641025641	TBI_zero	6
34168	10	3	586	3	p2H	4	78	5.12820512820513	TBI_zero	6
34169	10	3	587	2	p2H	125	172	72.6744186046512	TBI_zero	6
34170	10	3	587	3	p2H	23	172	13.3720930232558	TBI_zero	6
34171	10	3	587	1	p2H	8	172	4.65116279069767	TBI_zero	6
34172	10	3	587	4	p2H	16	172	9.30232558139535	TBI_zero	6
34173	10	3	588	3	p2H	6	130	4.61538461538462	TBI_zero	6
34174	10	3	588	1	p2H	10	130	7.69230769230769	TBI_zero	6
34175	10	3	588	4	p2H	6	130	4.61538461538462	TBI_zero	6
34176	10	3	588	2	p2H	108	130	83.0769230769231	TBI_zero	6
34177	10	3	589	3	p2H	21	154	13.6363636363636	TBI_zero	6
34178	10	3	589	1	p2H	6	154	3.8961038961039	TBI_zero	6
34179	10	3	589	4	p2H	16	154	10.3896103896104	TBI_zero	6
34180	10	3	589	2	p2H	111	154	72.0779220779221	TBI_zero	6
34181	10	3	59	1	p2L	40	127	31.496062992126	TBI_zero	6
34182	10	3	59	3	p2L	34	127	26.7716535433071	TBI_zero	6
34183	10	3	59	2	p2L	37	127	29.1338582677165	TBI_zero	6
34184	10	3	59	4	p2L	16	127	12.5984251968504	TBI_zero	6
34185	10	3	590	1	p2H	10	119	8.40336134453782	TBI_zero	6
34186	10	3	590	4	p2H	16	119	13.4453781512605	TBI_zero	6
34187	10	3	590	3	p2H	9	119	7.56302521008403	TBI_zero	6
34188	10	3	590	2	p2H	84	119	70.5882352941177	TBI_zero	6
34189	10	3	591	2	p2H	138	161	85.7142857142857	TBI_zero	6
34190	10	3	591	1	p2H	10	161	6.2111801242236	TBI_zero	6
34191	10	3	591	3	p2H	7	161	4.34782608695652	TBI_zero	6
34192	10	3	591	4	p2H	6	161	3.72670807453416	TBI_zero	6
34193	10	3	592	3	p2H	5	96	5.20833333333333	TBI_zero	6
34194	10	3	592	1	p2H	2	96	2.08333333333333	TBI_zero	6
34195	10	3	592	4	p2H	7	96	7.29166666666667	TBI_zero	6
34196	10	3	592	2	p2H	82	96	85.4166666666667	TBI_zero	6
34197	10	3	593	3	p2H	4	86	4.65116279069767	TBI_zero	6
34198	10	3	593	1	p2H	4	86	4.65116279069767	TBI_zero	6
34199	10	3	593	4	p2H	5	86	5.81395348837209	TBI_zero	6
34200	10	3	593	2	p2H	73	86	84.8837209302326	TBI_zero	6
34201	10	3	594	3	p4	2	64	3.125	TBI_zero	6
34202	10	3	594	2	p4	1	64	1.5625	TBI_zero	6
34203	10	3	594	1	p4	1	64	1.5625	TBI_zero	6
34204	10	3	594	4	p4	60	64	93.75	TBI_zero	6
34205	10	3	595	1	p2H	7	68	10.2941176470588	TBI_zero	6
34206	10	3	595	3	p2H	2	68	2.94117647058824	TBI_zero	6
34207	10	3	595	4	p2H	2	68	2.94117647058824	TBI_zero	6
34208	10	3	595	2	p2H	57	68	83.8235294117647	TBI_zero	6
34209	10	3	596	4	p2H	1	110	0.909090909090909	TBI_zero	6
34210	10	3	596	1	p2H	6	110	5.45454545454545	TBI_zero	6
34211	10	3	596	3	p2H	4	110	3.63636363636364	TBI_zero	6
34212	10	3	596	2	p2H	99	110	90	TBI_zero	6
34213	10	3	597	4	p3	5	89	5.61797752808989	TBI_zero	6
34214	10	3	597	3	p3	38	89	42.6966292134831	TBI_zero	6
34215	10	3	597	2	p3	33	89	37.0786516853933	TBI_zero	6
34216	10	3	597	1	p3	13	89	14.6067415730337	TBI_zero	6
34217	10	3	598	4	p1	12	107	11.214953271028	TBI_zero	6
34218	10	3	598	3	p1	45	107	42.0560747663551	TBI_zero	6
34219	10	3	598	1	p1	34	107	31.7757009345794	TBI_zero	6
34220	10	3	598	2	p1	16	107	14.9532710280374	TBI_zero	6
34221	10	3	599	3	p2H	1	109	0.917431192660551	TBI_zero	6
34222	10	3	599	1	p2H	1	109	0.917431192660551	TBI_zero	6
34223	10	3	599	2	p2H	103	109	94.4954128440367	TBI_zero	6
34224	10	3	599	4	p2H	4	109	3.6697247706422	TBI_zero	6
34225	10	3	6	3	p2H	5	109	4.58715596330275	TBI_zero	6
34226	10	3	6	1	p2H	2	109	1.8348623853211	TBI_zero	6
34227	10	3	6	4	p2H	3	109	2.75229357798165	TBI_zero	6
34228	10	3	6	2	p2H	99	109	90.8256880733945	TBI_zero	6
34229	10	3	60	2	p2H	93	116	80.1724137931034	TBI_zero	6
34230	10	3	60	4	p2H	5	116	4.31034482758621	TBI_zero	6
34231	10	3	60	3	p2H	10	116	8.62068965517241	TBI_zero	6
34232	10	3	60	1	p2H	8	116	6.89655172413793	TBI_zero	6
34233	10	3	600	3	p2H	7	104	6.73076923076923	TBI_zero	6
34234	10	3	600	1	p2H	8	104	7.69230769230769	TBI_zero	6
34235	10	3	600	2	p2H	85	104	81.7307692307692	TBI_zero	6
34236	10	3	600	4	p2H	4	104	3.84615384615385	TBI_zero	6
34237	10	3	601	2	p2H	98	123	79.6747967479675	TBI_zero	6
34238	10	3	601	4	p2H	4	123	3.2520325203252	TBI_zero	6
34239	10	3	601	1	p2H	16	123	13.0081300813008	TBI_zero	6
34240	10	3	601	3	p2H	5	123	4.0650406504065	TBI_zero	6
34241	10	3	602	2	p2H	86	96	89.5833333333333	TBI_zero	6
34242	10	3	602	1	p2H	3	96	3.125	TBI_zero	6
34243	10	3	602	4	p2H	4	96	4.16666666666667	TBI_zero	6
34244	10	3	602	3	p2H	3	96	3.125	TBI_zero	6
34245	10	3	603	1	p4	7	71	9.85915492957746	TBI_zero	6
34246	10	3	603	4	p4	52	71	73.2394366197183	TBI_zero	6
34247	10	3	603	2	p4	6	71	8.45070422535211	TBI_zero	6
34248	10	3	603	3	p4	6	71	8.45070422535211	TBI_zero	6
34249	10	3	604	2	p2H	94	123	76.4227642276423	TBI_zero	6
34250	10	3	604	4	p2H	6	123	4.8780487804878	TBI_zero	6
34251	10	3	604	3	p2H	5	123	4.0650406504065	TBI_zero	6
34252	10	3	604	1	p2H	18	123	14.6341463414634	TBI_zero	6
34253	10	3	605	3	p2L	35	112	31.25	TBI_zero	6
34254	10	3	605	1	p2L	6	112	5.35714285714286	TBI_zero	6
34255	10	3	605	4	p2L	3	112	2.67857142857143	TBI_zero	6
34256	10	3	605	2	p2L	68	112	60.7142857142857	TBI_zero	6
34257	10	3	606	2	p2H	79	91	86.8131868131868	TBI_zero	6
34258	10	3	606	4	p2H	2	91	2.1978021978022	TBI_zero	6
34259	10	3	606	3	p2H	6	91	6.59340659340659	TBI_zero	6
34260	10	3	606	1	p2H	4	91	4.3956043956044	TBI_zero	6
34261	10	3	607	4	p4	43	54	79.6296296296296	TBI_zero	6
34262	10	3	607	1	p4	8	54	14.8148148148148	TBI_zero	6
34263	10	3	607	2	p4	0	54	0	TBI_zero	6
34264	10	3	607	3	p4	3	54	5.55555555555556	TBI_zero	6
34265	10	3	608	4	p2H	4	73	5.47945205479452	TBI_zero	6
34266	10	3	608	3	p2H	4	73	5.47945205479452	TBI_zero	6
34267	10	3	608	1	p2H	4	73	5.47945205479452	TBI_zero	6
34268	10	3	608	2	p2H	61	73	83.5616438356164	TBI_zero	6
34269	10	3	609	1	p2H	11	114	9.64912280701754	TBI_zero	6
34270	10	3	609	2	p2H	87	114	76.3157894736842	TBI_zero	6
34271	10	3	609	3	p2H	11	114	9.64912280701754	TBI_zero	6
34272	10	3	609	4	p2H	5	114	4.3859649122807	TBI_zero	6
34273	10	3	61	3	p2L	12	107	11.214953271028	TBI_zero	6
34274	10	3	61	4	p2L	15	107	14.018691588785	TBI_zero	6
34275	10	3	61	1	p2L	18	107	16.8224299065421	TBI_zero	6
34276	10	3	61	2	p2L	62	107	57.9439252336449	TBI_zero	6
34277	10	3	610	2	p2H	93	109	85.3211009174312	TBI_zero	6
34278	10	3	610	4	p2H	5	109	4.58715596330275	TBI_zero	6
34279	10	3	610	1	p2H	7	109	6.42201834862385	TBI_zero	6
34280	10	3	610	3	p2H	4	109	3.6697247706422	TBI_zero	6
34281	10	3	611	2	p2H	96	109	88.0733944954129	TBI_zero	6
34282	10	3	611	4	p2H	4	109	3.6697247706422	TBI_zero	6
34283	10	3	611	3	p2H	2	109	1.8348623853211	TBI_zero	6
34284	10	3	611	1	p2H	7	109	6.42201834862385	TBI_zero	6
34285	10	3	612	4	p2H	9	168	5.35714285714286	TBI_zero	6
34286	10	3	612	3	p2H	4	168	2.38095238095238	TBI_zero	6
34287	10	3	612	2	p2H	143	168	85.1190476190476	TBI_zero	6
34288	10	3	612	1	p2H	12	168	7.14285714285714	TBI_zero	6
34289	10	3	613	4	p4	31	97	31.9587628865979	TBI_zero	6
34290	10	3	613	2	p4	19	97	19.5876288659794	TBI_zero	6
34291	10	3	613	3	p4	15	97	15.4639175257732	TBI_zero	6
34292	10	3	613	1	p4	32	97	32.9896907216495	TBI_zero	6
34293	10	3	614	1	p2H	5	77	6.49350649350649	TBI_zero	6
34294	10	3	614	3	p2H	5	77	6.49350649350649	TBI_zero	6
34295	10	3	614	2	p2H	64	77	83.1168831168831	TBI_zero	6
34296	10	3	614	4	p2H	3	77	3.8961038961039	TBI_zero	6
34297	10	3	615	1	p2L	5	90	5.55555555555556	TBI_zero	6
34298	10	3	615	4	p2L	6	90	6.66666666666667	TBI_zero	6
34299	10	3	615	2	p2L	69	90	76.6666666666667	TBI_zero	6
34300	10	3	615	3	p2L	10	90	11.1111111111111	TBI_zero	6
34301	10	3	616	2	p2H	125	141	88.6524822695035	TBI_zero	6
34302	10	3	616	4	p2H	4	141	2.83687943262411	TBI_zero	6
34303	10	3	616	1	p2H	7	141	4.9645390070922	TBI_zero	6
34304	10	3	616	3	p2H	5	141	3.54609929078014	TBI_zero	6
34305	10	3	617	2	p2H	97	106	91.5094339622642	TBI_zero	6
34306	10	3	617	4	p2H	1	106	0.943396226415094	TBI_zero	6
34307	10	3	617	3	p2H	4	106	3.77358490566038	TBI_zero	6
34308	10	3	617	1	p2H	4	106	3.77358490566038	TBI_zero	6
34309	10	3	618	3	p2L	11	80	13.75	TBI_zero	6
34310	10	3	618	1	p2L	49	80	61.25	TBI_zero	6
34311	10	3	618	2	p2L	6	80	7.5	TBI_zero	6
34312	10	3	618	4	p2L	14	80	17.5	TBI_zero	6
34313	10	3	619	3	p2L	25	80	31.25	TBI_zero	6
34314	10	3	619	4	p2L	8	80	10	TBI_zero	6
34315	10	3	619	1	p2L	15	80	18.75	TBI_zero	6
34316	10	3	619	2	p2L	32	80	40	TBI_zero	6
34317	10	3	62	4	p4	27	57	47.3684210526316	TBI_zero	6
34318	10	3	62	3	p4	6	57	10.5263157894737	TBI_zero	6
34319	10	3	62	1	p4	6	57	10.5263157894737	TBI_zero	6
34320	10	3	62	2	p4	18	57	31.5789473684211	TBI_zero	6
34321	10	3	620	2	p2H	65	86	75.5813953488372	TBI_zero	6
34322	10	3	620	4	p2H	11	86	12.7906976744186	TBI_zero	6
34323	10	3	620	3	p2H	6	86	6.97674418604651	TBI_zero	6
34324	10	3	620	1	p2H	4	86	4.65116279069767	TBI_zero	6
34325	10	3	621	4	p2L	9	83	10.8433734939759	TBI_zero	6
34326	10	3	621	2	p2L	62	83	74.6987951807229	TBI_zero	6
34327	10	3	621	3	p2L	6	83	7.2289156626506	TBI_zero	6
34328	10	3	621	1	p2L	6	83	7.2289156626506	TBI_zero	6
34329	10	3	622	2	p2L	37	96	38.5416666666667	TBI_zero	6
34330	10	3	622	1	p2L	28	96	29.1666666666667	TBI_zero	6
34331	10	3	622	4	p2L	11	96	11.4583333333333	TBI_zero	6
34332	10	3	622	3	p2L	20	96	20.8333333333333	TBI_zero	6
34333	10	3	623	4	p2H	5	123	4.0650406504065	TBI_zero	6
34334	10	3	623	1	p2H	6	123	4.8780487804878	TBI_zero	6
34335	10	3	623	3	p2H	6	123	4.8780487804878	TBI_zero	6
34336	10	3	623	2	p2H	106	123	86.1788617886179	TBI_zero	6
34337	10	3	624	1	p2L	33	114	28.9473684210526	TBI_zero	6
34338	10	3	624	3	p2L	21	114	18.4210526315789	TBI_zero	6
34339	10	3	624	2	p2L	51	114	44.7368421052632	TBI_zero	6
34340	10	3	624	4	p2L	9	114	7.89473684210526	TBI_zero	6
34341	10	3	625	2	p2H	122	139	87.7697841726619	TBI_zero	6
34342	10	3	625	1	p2H	3	139	2.15827338129496	TBI_zero	6
34343	10	3	625	4	p2H	8	139	5.75539568345324	TBI_zero	6
34344	10	3	625	3	p2H	6	139	4.31654676258993	TBI_zero	6
34345	10	3	626	2	p2H	101	112	90.1785714285714	TBI_zero	6
34346	10	3	626	4	p2H	4	112	3.57142857142857	TBI_zero	6
34347	10	3	626	3	p2H	4	112	3.57142857142857	TBI_zero	6
34348	10	3	626	1	p2H	3	112	2.67857142857143	TBI_zero	6
34349	10	3	627	2	p2H	54	58	93.1034482758621	TBI_zero	6
34350	10	3	627	4	p2H	1	58	1.72413793103448	TBI_zero	6
34351	10	3	627	3	p2H	1	58	1.72413793103448	TBI_zero	6
34352	10	3	627	1	p2H	2	58	3.44827586206897	TBI_zero	6
34353	10	3	628	4	p4	34	51	66.6666666666667	TBI_zero	6
34354	10	3	628	2	p4	13	51	25.4901960784314	TBI_zero	6
34355	10	3	628	1	p4	4	51	7.84313725490196	TBI_zero	6
34356	10	3	628	3	p4	0	51	0	TBI_zero	6
34357	10	3	629	4	p2H	1	87	1.14942528735632	TBI_zero	6
34358	10	3	629	3	p2H	2	87	2.29885057471264	TBI_zero	6
34359	10	3	629	1	p2H	3	87	3.44827586206897	TBI_zero	6
34360	10	3	629	2	p2H	81	87	93.1034482758621	TBI_zero	6
34361	10	3	63	1	p3	8	45	17.7777777777778	TBI_zero	6
34362	10	3	63	3	p3	24	45	53.3333333333333	TBI_zero	6
34363	10	3	63	2	p3	6	45	13.3333333333333	TBI_zero	6
34364	10	3	63	4	p3	7	45	15.5555555555556	TBI_zero	6
34365	10	3	630	1	p2H	3	164	1.82926829268293	TBI_zero	6
34366	10	3	630	4	p2H	2	164	1.21951219512195	TBI_zero	6
34367	10	3	630	2	p2H	154	164	93.9024390243902	TBI_zero	6
34368	10	3	630	3	p2H	5	164	3.04878048780488	TBI_zero	6
34369	10	3	631	4	p2H	13	151	8.60927152317881	TBI_zero	6
34370	10	3	631	3	p2H	6	151	3.97350993377483	TBI_zero	6
34371	10	3	631	1	p2H	5	151	3.3112582781457	TBI_zero	6
34372	10	3	631	2	p2H	127	151	84.1059602649007	TBI_zero	6
34373	10	3	632	4	p3	5	69	7.2463768115942	TBI_zero	6
34374	10	3	632	3	p3	23	69	33.3333333333333	TBI_zero	6
34375	10	3	632	2	p3	28	69	40.5797101449275	TBI_zero	6
34376	10	3	632	1	p3	13	69	18.8405797101449	TBI_zero	6
34377	10	3	633	1	p2H	11	144	7.63888888888889	TBI_zero	6
34378	10	3	633	3	p2H	6	144	4.16666666666667	TBI_zero	6
34379	10	3	633	2	p2H	120	144	83.3333333333333	TBI_zero	6
34380	10	3	633	4	p2H	7	144	4.86111111111111	TBI_zero	6
34381	10	3	634	3	p2H	13	120	10.8333333333333	TBI_zero	6
34382	10	3	634	4	p2H	5	120	4.16666666666667	TBI_zero	6
34383	10	3	634	2	p2H	91	120	75.8333333333333	TBI_zero	6
34384	10	3	634	1	p2H	11	120	9.16666666666667	TBI_zero	6
34385	10	3	635	3	p2H	4	119	3.36134453781513	TBI_zero	6
34386	10	3	635	1	p2H	3	119	2.52100840336134	TBI_zero	6
34387	10	3	635	2	p2H	111	119	93.2773109243697	TBI_zero	6
34388	10	3	635	4	p2H	1	119	0.840336134453782	TBI_zero	6
34389	10	3	636	4	p3	5	63	7.93650793650794	TBI_zero	6
34390	10	3	636	3	p3	37	63	58.7301587301587	TBI_zero	6
34391	10	3	636	2	p3	12	63	19.047619047619	TBI_zero	6
34392	10	3	636	1	p3	9	63	14.2857142857143	TBI_zero	6
34393	10	3	637	3	p2H	3	91	3.2967032967033	TBI_zero	6
34394	10	3	637	1	p2H	5	91	5.49450549450549	TBI_zero	6
34395	10	3	637	2	p2H	81	91	89.010989010989	TBI_zero	6
34396	10	3	637	4	p2H	2	91	2.1978021978022	TBI_zero	6
34397	10	3	638	1	p2H	5	91	5.49450549450549	TBI_zero	6
34398	10	3	638	2	p2H	77	91	84.6153846153846	TBI_zero	6
34399	10	3	638	4	p2H	4	91	4.3956043956044	TBI_zero	6
34400	10	3	638	3	p2H	5	91	5.49450549450549	TBI_zero	6
34401	10	3	639	2	p2H	66	71	92.9577464788732	TBI_zero	6
34402	10	3	639	4	p2H	2	71	2.8169014084507	TBI_zero	6
34403	10	3	639	3	p2H	2	71	2.8169014084507	TBI_zero	6
34404	10	3	639	1	p2H	1	71	1.40845070422535	TBI_zero	6
34405	10	3	64	1	p4	3	38	7.89473684210526	TBI_zero	6
34406	10	3	64	3	p4	6	38	15.7894736842105	TBI_zero	6
34407	10	3	64	4	p4	28	38	73.6842105263158	TBI_zero	6
34408	10	3	64	2	p4	1	38	2.63157894736842	TBI_zero	6
34409	10	3	640	3	p2H	2	132	1.51515151515152	TBI_zero	6
34410	10	3	640	4	p2H	4	132	3.03030303030303	TBI_zero	6
34411	10	3	640	1	p2H	8	132	6.06060606060606	TBI_zero	6
34412	10	3	640	2	p2H	118	132	89.3939393939394	TBI_zero	6
34413	10	3	641	3	p2L	8	113	7.07964601769912	TBI_zero	6
34414	10	3	641	1	p2L	11	113	9.73451327433628	TBI_zero	6
34415	10	3	641	4	p2L	23	113	20.353982300885	TBI_zero	6
34416	10	3	641	2	p2L	71	113	62.8318584070796	TBI_zero	6
34417	10	3	642	1	p4	0	55	0	TBI_zero	6
34418	10	3	642	2	p4	9	55	16.3636363636364	TBI_zero	6
34419	10	3	642	4	p4	46	55	83.6363636363636	TBI_zero	6
34420	10	3	642	3	p4	0	55	0	TBI_zero	6
34421	10	3	643	3	p2H	1	87	1.14942528735632	TBI_zero	6
34422	10	3	643	1	p2H	1	87	1.14942528735632	TBI_zero	6
34423	10	3	643	2	p2H	85	87	97.7011494252874	TBI_zero	6
34424	10	3	643	4	p2H	0	87	0	TBI_zero	6
34425	10	3	644	1	p2H	9	143	6.29370629370629	TBI_zero	6
34426	10	3	644	2	p2H	120	143	83.9160839160839	TBI_zero	6
34427	10	3	644	3	p2H	7	143	4.89510489510489	TBI_zero	6
34428	10	3	644	4	p2H	7	143	4.89510489510489	TBI_zero	6
34429	10	3	645	2	p2H	142	158	89.873417721519	TBI_zero	6
34430	10	3	645	4	p2H	7	158	4.43037974683544	TBI_zero	6
34431	10	3	645	3	p2H	2	158	1.26582278481013	TBI_zero	6
34432	10	3	645	1	p2H	7	158	4.43037974683544	TBI_zero	6
34433	10	3	646	4	p2H	3	91	3.2967032967033	TBI_zero	6
34434	10	3	646	3	p2H	1	91	1.0989010989011	TBI_zero	6
34435	10	3	646	1	p2H	5	91	5.49450549450549	TBI_zero	6
34436	10	3	646	2	p2H	82	91	90.1098901098901	TBI_zero	6
34437	10	3	647	3	p2H	0	79	0	TBI_zero	6
34438	10	3	647	1	p2H	0	79	0	TBI_zero	6
34439	10	3	647	2	p2H	78	79	98.7341772151899	TBI_zero	6
34440	10	3	647	4	p2H	1	79	1.26582278481013	TBI_zero	6
34441	10	3	648	3	p2H	8	109	7.3394495412844	TBI_zero	6
34442	10	3	648	1	p2H	13	109	11.9266055045872	TBI_zero	6
34443	10	3	648	2	p2H	85	109	77.9816513761468	TBI_zero	6
34444	10	3	648	4	p2H	3	109	2.75229357798165	TBI_zero	6
34445	10	3	649	2	p2H	76	89	85.3932584269663	TBI_zero	6
34446	10	3	649	1	p2H	6	89	6.74157303370786	TBI_zero	6
34447	10	3	649	4	p2H	3	89	3.37078651685393	TBI_zero	6
34448	10	3	649	3	p2H	4	89	4.49438202247191	TBI_zero	6
34449	10	3	65	2	p2H	59	70	84.2857142857143	TBI_zero	6
34450	10	3	65	4	p2H	0	70	0	TBI_zero	6
34451	10	3	65	1	p2H	7	70	10	TBI_zero	6
34452	10	3	65	3	p2H	4	70	5.71428571428571	TBI_zero	6
34453	10	3	650	1	p4	7	73	9.58904109589041	TBI_zero	6
34454	10	3	650	4	p4	44	73	60.2739726027397	TBI_zero	6
34455	10	3	650	2	p4	12	73	16.4383561643836	TBI_zero	6
34456	10	3	650	3	p4	10	73	13.6986301369863	TBI_zero	6
34457	10	3	651	4	p2H	2	51	3.92156862745098	TBI_zero	6
34458	10	3	651	3	p2H	5	51	9.80392156862745	TBI_zero	6
34459	10	3	651	2	p2H	40	51	78.4313725490196	TBI_zero	6
34460	10	3	651	1	p2H	4	51	7.84313725490196	TBI_zero	6
34461	10	3	652	3	p2L	6	38	15.7894736842105	TBI_zero	6
34462	10	3	652	2	p2L	20	38	52.6315789473684	TBI_zero	6
34463	10	3	652	4	p2L	3	38	7.89473684210526	TBI_zero	6
34464	10	3	652	1	p2L	9	38	23.6842105263158	TBI_zero	6
34465	10	3	653	3	p2H	5	94	5.31914893617021	TBI_zero	6
34466	10	3	653	1	p2H	14	94	14.8936170212766	TBI_zero	6
34467	10	3	653	2	p2H	67	94	71.2765957446808	TBI_zero	6
34468	10	3	653	4	p2H	8	94	8.51063829787234	TBI_zero	6
34469	10	3	654	3	p2H	1	104	0.961538461538462	TBI_zero	6
34470	10	3	654	1	p2H	1	104	0.961538461538462	TBI_zero	6
34471	10	3	654	2	p2H	101	104	97.1153846153846	TBI_zero	6
34472	10	3	654	4	p2H	1	104	0.961538461538462	TBI_zero	6
34473	10	3	655	1	p2H	5	107	4.67289719626168	TBI_zero	6
34474	10	3	655	2	p2H	97	107	90.6542056074766	TBI_zero	6
34475	10	3	655	4	p2H	4	107	3.73831775700935	TBI_zero	6
34476	10	3	655	3	p2H	1	107	0.934579439252336	TBI_zero	6
34477	10	3	656	2	p2H	170	195	87.1794871794872	TBI_zero	6
34478	10	3	656	4	p2H	8	195	4.1025641025641	TBI_zero	6
34479	10	3	656	1	p2H	9	195	4.61538461538462	TBI_zero	6
34480	10	3	656	3	p2H	8	195	4.1025641025641	TBI_zero	6
34481	10	3	657	3	p2H	13	142	9.15492957746479	TBI_zero	6
34482	10	3	657	4	p2H	6	142	4.22535211267606	TBI_zero	6
34483	10	3	657	2	p2H	109	142	76.7605633802817	TBI_zero	6
34484	10	3	657	1	p2H	14	142	9.85915492957746	TBI_zero	6
34485	10	3	658	4	p2H	5	133	3.7593984962406	TBI_zero	6
34486	10	3	658	2	p2H	116	133	87.218045112782	TBI_zero	6
34487	10	3	658	1	p2H	6	133	4.51127819548872	TBI_zero	6
34488	10	3	658	3	p2H	6	133	4.51127819548872	TBI_zero	6
34489	10	3	659	3	p2H	5	88	5.68181818181818	TBI_zero	6
34490	10	3	659	2	p2H	76	88	86.3636363636364	TBI_zero	6
34491	10	3	659	4	p2H	4	88	4.54545454545455	TBI_zero	6
34492	10	3	659	1	p2H	3	88	3.40909090909091	TBI_zero	6
34493	10	3	66	4	p2H	4	72	5.55555555555556	TBI_zero	6
34494	10	3	66	1	p2H	8	72	11.1111111111111	TBI_zero	6
34495	10	3	66	3	p2H	5	72	6.94444444444444	TBI_zero	6
34496	10	3	66	2	p2H	55	72	76.3888888888889	TBI_zero	6
34497	10	3	660	4	p2H	6	135	4.44444444444444	TBI_zero	6
34498	10	3	660	2	p2H	120	135	88.8888888888889	TBI_zero	6
34499	10	3	660	3	p2H	4	135	2.96296296296296	TBI_zero	6
34500	10	3	660	1	p2H	5	135	3.7037037037037	TBI_zero	6
34501	10	3	661	2	p3	6	72	8.33333333333333	TBI_zero	6
34502	10	3	661	1	p3	28	72	38.8888888888889	TBI_zero	6
34503	10	3	661	3	p3	28	72	38.8888888888889	TBI_zero	6
34504	10	3	661	4	p3	10	72	13.8888888888889	TBI_zero	6
34505	10	3	662	1	p4	3	31	9.67741935483871	TBI_zero	6
34506	10	3	662	2	p4	9	31	29.0322580645161	TBI_zero	6
34507	10	3	662	4	p4	18	31	58.0645161290323	TBI_zero	6
34508	10	3	662	3	p4	1	31	3.2258064516129	TBI_zero	6
34509	10	3	663	3	p2L	15	133	11.2781954887218	TBI_zero	6
34510	10	3	663	2	p2L	103	133	77.4436090225564	TBI_zero	6
34511	10	3	663	1	p2L	12	133	9.02255639097744	TBI_zero	6
34512	10	3	663	4	p2L	3	133	2.25563909774436	TBI_zero	6
34513	10	3	664	4	p2H	5	135	3.7037037037037	TBI_zero	6
34514	10	3	664	2	p2H	127	135	94.0740740740741	TBI_zero	6
34515	10	3	664	1	p2H	2	135	1.48148148148148	TBI_zero	6
34516	10	3	664	3	p2H	1	135	0.740740740740741	TBI_zero	6
34517	10	3	665	1	p3	19	102	18.6274509803922	TBI_zero	6
34518	10	3	665	4	p3	6	102	5.88235294117647	TBI_zero	6
34519	10	3	665	2	p3	6	102	5.88235294117647	TBI_zero	6
34520	10	3	665	3	p3	71	102	69.6078431372549	TBI_zero	6
34521	10	3	666	1	p2L	11	77	14.2857142857143	TBI_zero	6
34522	10	3	666	3	p2L	16	77	20.7792207792208	TBI_zero	6
34523	10	3	666	2	p2L	39	77	50.6493506493506	TBI_zero	6
34524	10	3	666	4	p2L	11	77	14.2857142857143	TBI_zero	6
34525	10	3	667	1	p4	0	48	0	TBI_zero	6
34526	10	3	667	3	p4	0	48	0	TBI_zero	6
34527	10	3	667	2	p4	1	48	2.08333333333333	TBI_zero	6
34528	10	3	667	4	p4	47	48	97.9166666666667	TBI_zero	6
34529	10	3	668	2	p2H	85	92	92.3913043478261	TBI_zero	6
34530	10	3	668	1	p2H	4	92	4.34782608695652	TBI_zero	6
34531	10	3	668	4	p2H	1	92	1.08695652173913	TBI_zero	6
34532	10	3	668	3	p2H	2	92	2.17391304347826	TBI_zero	6
34533	10	3	669	3	p2H	4	132	3.03030303030303	TBI_zero	6
34534	10	3	669	1	p2H	10	132	7.57575757575758	TBI_zero	6
34535	10	3	669	2	p2H	113	132	85.6060606060606	TBI_zero	6
34536	10	3	669	4	p2H	5	132	3.78787878787879	TBI_zero	6
34537	10	3	67	2	p2L	25	111	22.5225225225225	TBI_zero	6
34538	10	3	67	3	p2L	32	111	28.8288288288288	TBI_zero	6
34539	10	3	67	4	p2L	21	111	18.9189189189189	TBI_zero	6
34540	10	3	67	1	p2L	33	111	29.7297297297297	TBI_zero	6
34541	10	3	670	4	p2H	7	133	5.26315789473684	TBI_zero	6
34542	10	3	670	3	p2H	4	133	3.00751879699248	TBI_zero	6
34543	10	3	670	1	p2H	7	133	5.26315789473684	TBI_zero	6
34544	10	3	670	2	p2H	115	133	86.4661654135338	TBI_zero	6
34545	10	3	671	4	p3	5	42	11.9047619047619	TBI_zero	6
34546	10	3	671	3	p3	18	42	42.8571428571429	TBI_zero	6
34547	10	3	671	1	p3	5	42	11.9047619047619	TBI_zero	6
34548	10	3	671	2	p3	14	42	33.3333333333333	TBI_zero	6
34549	10	3	672	2	p2H	122	135	90.3703703703704	TBI_zero	6
34550	10	3	672	4	p2H	1	135	0.740740740740741	TBI_zero	6
34551	10	3	672	3	p2H	4	135	2.96296296296296	TBI_zero	6
34552	10	3	672	1	p2H	8	135	5.92592592592593	TBI_zero	6
34553	10	3	673	2	p2H	78	94	82.9787234042553	TBI_zero	6
34554	10	3	673	1	p2H	6	94	6.38297872340426	TBI_zero	6
34555	10	3	673	4	p2H	5	94	5.31914893617021	TBI_zero	6
34556	10	3	673	3	p2H	5	94	5.31914893617021	TBI_zero	6
34557	10	3	674	1	p2H	1	108	0.925925925925926	TBI_zero	6
34558	10	3	674	3	p2H	1	108	0.925925925925926	TBI_zero	6
34559	10	3	674	2	p2H	105	108	97.2222222222222	TBI_zero	6
34560	10	3	674	4	p2H	1	108	0.925925925925926	TBI_zero	6
34561	10	3	675	1	p2L	18	82	21.9512195121951	TBI_zero	6
34562	10	3	675	3	p2L	2	82	2.4390243902439	TBI_zero	6
34563	10	3	675	4	p2L	3	82	3.65853658536585	TBI_zero	6
34564	10	3	675	2	p2L	59	82	71.9512195121951	TBI_zero	6
34565	10	3	676	1	p4	4	70	5.71428571428571	TBI_zero	6
34566	10	3	676	3	p4	9	70	12.8571428571429	TBI_zero	6
34567	10	3	676	2	p4	41	70	58.5714285714286	TBI_zero	6
34568	10	3	676	4	p4	16	70	22.8571428571429	TBI_zero	6
34569	10	3	677	3	p2H	4	177	2.25988700564972	TBI_zero	6
34570	10	3	677	4	p2H	1	177	0.564971751412429	TBI_zero	6
34571	10	3	677	1	p2H	7	177	3.95480225988701	TBI_zero	6
34572	10	3	677	2	p2H	165	177	93.2203389830508	TBI_zero	6
34573	10	3	678	4	p2H	5	114	4.3859649122807	TBI_zero	6
34574	10	3	678	2	p2H	85	114	74.5614035087719	TBI_zero	6
34575	10	3	678	3	p2H	17	114	14.9122807017544	TBI_zero	6
34576	10	3	678	1	p2H	7	114	6.14035087719298	TBI_zero	6
34577	10	3	679	2	p2H	53	60	88.3333333333333	TBI_zero	6
34578	10	3	679	4	p2H	2	60	3.33333333333333	TBI_zero	6
34579	10	3	679	1	p2H	3	60	5	TBI_zero	6
34580	10	3	679	3	p2H	2	60	3.33333333333333	TBI_zero	6
34581	10	3	68	2	p4	15	60	25	TBI_zero	6
34582	10	3	68	1	p4	9	60	15	TBI_zero	6
34583	10	3	68	4	p4	23	60	38.3333333333333	TBI_zero	6
34584	10	3	68	3	p4	13	60	21.6666666666667	TBI_zero	6
34585	10	3	680	3	p2L	14	90	15.5555555555556	TBI_zero	6
34586	10	3	680	4	p2L	11	90	12.2222222222222	TBI_zero	6
34587	10	3	680	2	p2L	54	90	60	TBI_zero	6
34588	10	3	680	1	p2L	11	90	12.2222222222222	TBI_zero	6
34589	10	3	681	2	p2H	62	92	67.3913043478261	TBI_zero	6
34590	10	3	681	4	p2H	9	92	9.78260869565217	TBI_zero	6
34591	10	3	681	3	p2H	8	92	8.69565217391304	TBI_zero	6
34592	10	3	681	1	p2H	13	92	14.1304347826087	TBI_zero	6
34593	10	3	682	3	p2H	7	116	6.03448275862069	TBI_zero	6
34594	10	3	682	2	p2H	94	116	81.0344827586207	TBI_zero	6
34595	10	3	682	4	p2H	7	116	6.03448275862069	TBI_zero	6
34596	10	3	682	1	p2H	8	116	6.89655172413793	TBI_zero	6
34597	10	3	683	4	p2H	11	123	8.94308943089431	TBI_zero	6
34598	10	3	683	2	p2H	89	123	72.3577235772358	TBI_zero	6
34599	10	3	683	3	p2H	13	123	10.5691056910569	TBI_zero	6
34600	10	3	683	1	p2H	10	123	8.13008130081301	TBI_zero	6
34601	10	3	684	4	p2H	11	126	8.73015873015873	TBI_zero	6
34602	10	3	684	2	p2H	83	126	65.8730158730159	TBI_zero	6
34603	10	3	684	1	p2H	12	126	9.52380952380952	TBI_zero	6
34604	10	3	684	3	p2H	20	126	15.8730158730159	TBI_zero	6
34605	10	3	685	2	p2H	54	58	93.1034482758621	TBI_zero	6
34606	10	3	685	1	p2H	2	58	3.44827586206897	TBI_zero	6
34607	10	3	685	4	p2H	1	58	1.72413793103448	TBI_zero	6
34608	10	3	685	3	p2H	1	58	1.72413793103448	TBI_zero	6
34609	10	3	686	3	p2L	66	128	51.5625	TBI_zero	6
34610	10	3	686	2	p2L	35	128	27.34375	TBI_zero	6
34611	10	3	686	4	p2L	11	128	8.59375	TBI_zero	6
34612	10	3	686	1	p2L	16	128	12.5	TBI_zero	6
34613	10	3	687	3	p3	50	53	94.3396226415094	TBI_zero	6
34614	10	3	687	2	p3	0	53	0	TBI_zero	6
34615	10	3	687	4	p3	1	53	1.88679245283019	TBI_zero	6
34616	10	3	687	1	p3	2	53	3.77358490566038	TBI_zero	6
34617	10	3	688	3	p2H	0	77	0	TBI_zero	6
34618	10	3	688	1	p2H	0	77	0	TBI_zero	6
34619	10	3	688	4	p2H	4	77	5.19480519480519	TBI_zero	6
34620	10	3	688	2	p2H	73	77	94.8051948051948	TBI_zero	6
34621	10	3	689	2	p2H	103	108	95.3703703703704	TBI_zero	6
34622	10	3	689	3	p2H	1	108	0.925925925925926	TBI_zero	6
34623	10	3	689	1	p2H	2	108	1.85185185185185	TBI_zero	6
34624	10	3	689	4	p2H	2	108	1.85185185185185	TBI_zero	6
34625	10	3	69	3	p2L	9	135	6.66666666666667	TBI_zero	6
34626	10	3	69	2	p2L	100	135	74.0740740740741	TBI_zero	6
34627	10	3	69	4	p2L	5	135	3.7037037037037	TBI_zero	6
34628	10	3	69	1	p2L	21	135	15.5555555555556	TBI_zero	6
34629	10	3	690	3	p2H	7	154	4.54545454545455	TBI_zero	6
34630	10	3	690	2	p2H	135	154	87.6623376623377	TBI_zero	6
34631	10	3	690	1	p2H	9	154	5.84415584415584	TBI_zero	6
34632	10	3	690	4	p2H	3	154	1.94805194805195	TBI_zero	6
34633	10	3	691	1	p2H	0	48	0	TBI_zero	6
34634	10	3	691	3	p2H	0	48	0	TBI_zero	6
34635	10	3	691	2	p2H	48	48	100	TBI_zero	6
34636	10	3	691	4	p2H	0	48	0	TBI_zero	6
34637	10	3	692	1	p2H	8	87	9.19540229885057	TBI_zero	6
34638	10	3	692	3	p2H	3	87	3.44827586206897	TBI_zero	6
34639	10	3	692	2	p2H	68	87	78.1609195402299	TBI_zero	6
34640	10	3	692	4	p2H	8	87	9.19540229885057	TBI_zero	6
34641	10	3	693	1	p2L	28	103	27.1844660194175	TBI_zero	6
34642	10	3	693	2	p2L	50	103	48.5436893203884	TBI_zero	6
34643	10	3	693	4	p2L	14	103	13.5922330097087	TBI_zero	6
34644	10	3	693	3	p2L	11	103	10.6796116504854	TBI_zero	6
34645	10	3	694	3	p2L	12	67	17.910447761194	TBI_zero	6
34646	10	3	694	2	p2L	27	67	40.2985074626866	TBI_zero	6
34647	10	3	694	4	p2L	11	67	16.4179104477612	TBI_zero	6
34648	10	3	694	1	p2L	17	67	25.3731343283582	TBI_zero	6
34649	10	3	695	1	p2H	16	122	13.1147540983607	TBI_zero	6
34650	10	3	695	2	p2H	82	122	67.2131147540984	TBI_zero	6
34651	10	3	695	3	p2H	16	122	13.1147540983607	TBI_zero	6
34652	10	3	695	4	p2H	8	122	6.55737704918033	TBI_zero	6
34653	10	3	696	1	p2H	6	71	8.45070422535211	TBI_zero	6
34654	10	3	696	3	p2H	0	71	0	TBI_zero	6
34655	10	3	696	2	p2H	64	71	90.1408450704225	TBI_zero	6
34656	10	3	696	4	p2H	1	71	1.40845070422535	TBI_zero	6
34657	10	3	697	1	p4	4	57	7.01754385964912	TBI_zero	6
34658	10	3	697	4	p4	33	57	57.8947368421053	TBI_zero	6
34659	10	3	697	3	p4	2	57	3.50877192982456	TBI_zero	6
34660	10	3	697	2	p4	18	57	31.5789473684211	TBI_zero	6
34661	10	3	698	1	p2H	10	75	13.3333333333333	TBI_zero	6
34662	10	3	698	3	p2H	1	75	1.33333333333333	TBI_zero	6
34663	10	3	698	2	p2H	59	75	78.6666666666667	TBI_zero	6
34664	10	3	698	4	p2H	5	75	6.66666666666667	TBI_zero	6
34665	10	3	699	1	p2H	27	134	20.1492537313433	TBI_zero	6
34666	10	3	699	2	p2H	87	134	64.9253731343284	TBI_zero	6
34667	10	3	699	3	p2H	5	134	3.73134328358209	TBI_zero	6
34668	10	3	699	4	p2H	15	134	11.1940298507463	TBI_zero	6
34669	10	3	7	2	p2L	46	66	69.6969696969697	TBI_zero	6
34670	10	3	7	3	p2L	8	66	12.1212121212121	TBI_zero	6
34671	10	3	7	1	p2L	2	66	3.03030303030303	TBI_zero	6
34672	10	3	7	4	p2L	10	66	15.1515151515152	TBI_zero	6
34673	10	3	70	4	p3	10	69	14.4927536231884	TBI_zero	6
34674	10	3	70	1	p3	11	69	15.9420289855072	TBI_zero	6
34675	10	3	70	2	p3	4	69	5.79710144927536	TBI_zero	6
34676	10	3	70	3	p3	44	69	63.768115942029	TBI_zero	6
34677	10	3	700	3	p2H	5	127	3.93700787401575	TBI_zero	6
34678	10	3	700	1	p2H	13	127	10.2362204724409	TBI_zero	6
34679	10	3	700	4	p2H	9	127	7.08661417322835	TBI_zero	6
34680	10	3	700	2	p2H	100	127	78.740157480315	TBI_zero	6
34681	10	3	701	1	p4	7	55	12.7272727272727	TBI_zero	6
34682	10	3	701	2	p4	14	55	25.4545454545455	TBI_zero	6
34683	10	3	701	4	p4	20	55	36.3636363636364	TBI_zero	6
34684	10	3	701	3	p4	14	55	25.4545454545455	TBI_zero	6
34685	10	3	702	3	p2L	29	147	19.7278911564626	TBI_zero	6
34686	10	3	702	1	p2L	28	147	19.047619047619	TBI_zero	6
34687	10	3	702	4	p2L	23	147	15.6462585034014	TBI_zero	6
34688	10	3	702	2	p2L	67	147	45.578231292517	TBI_zero	6
34689	10	3	703	3	p2H	2	136	1.47058823529412	TBI_zero	6
34690	10	3	703	1	p2H	6	136	4.41176470588235	TBI_zero	6
34691	10	3	703	2	p2H	128	136	94.1176470588235	TBI_zero	6
34692	10	3	703	4	p2H	0	136	0	TBI_zero	6
34693	10	3	704	3	p2H	1	119	0.840336134453782	TBI_zero	6
34694	10	3	704	1	p2H	10	119	8.40336134453782	TBI_zero	6
34695	10	3	704	4	p2H	2	119	1.68067226890756	TBI_zero	6
34696	10	3	704	2	p2H	106	119	89.0756302521009	TBI_zero	6
34697	10	3	705	3	p2L	5	47	10.6382978723404	TBI_zero	6
34698	10	3	705	2	p2L	14	47	29.7872340425532	TBI_zero	6
34699	10	3	705	4	p2L	20	47	42.5531914893617	TBI_zero	6
34700	10	3	705	1	p2L	8	47	17.0212765957447	TBI_zero	6
34701	10	3	706	1	p2L	36	109	33.0275229357798	TBI_zero	6
34702	10	3	706	2	p2L	46	109	42.2018348623853	TBI_zero	6
34703	10	3	706	3	p2L	16	109	14.6788990825688	TBI_zero	6
34704	10	3	706	4	p2L	11	109	10.0917431192661	TBI_zero	6
34705	10	3	707	2	p2L	16	99	16.1616161616162	TBI_zero	6
34706	10	3	707	3	p2L	28	99	28.2828282828283	TBI_zero	6
34707	10	3	707	1	p2L	32	99	32.3232323232323	TBI_zero	6
34708	10	3	707	4	p2L	23	99	23.2323232323232	TBI_zero	6
34709	10	3	708	2	p3	26	55	47.2727272727273	TBI_zero	6
34710	10	3	708	3	p3	14	55	25.4545454545455	TBI_zero	6
34711	10	3	708	1	p3	9	55	16.3636363636364	TBI_zero	6
34712	10	3	708	4	p3	6	55	10.9090909090909	TBI_zero	6
34713	10	3	709	3	p2H	2	68	2.94117647058824	TBI_zero	6
34714	10	3	709	1	p2H	3	68	4.41176470588235	TBI_zero	6
34715	10	3	709	4	p2H	9	68	13.2352941176471	TBI_zero	6
34716	10	3	709	2	p2H	54	68	79.4117647058823	TBI_zero	6
34717	10	3	71	4	p4	25	55	45.4545454545455	TBI_zero	6
34718	10	3	71	2	p4	20	55	36.3636363636364	TBI_zero	6
34719	10	3	71	3	p4	3	55	5.45454545454545	TBI_zero	6
34720	10	3	71	1	p4	7	55	12.7272727272727	TBI_zero	6
34721	10	3	710	1	p2H	0	110	0	TBI_zero	6
34722	10	3	710	3	p2H	0	110	0	TBI_zero	6
34723	10	3	710	4	p2H	2	110	1.81818181818182	TBI_zero	6
34724	10	3	710	2	p2H	108	110	98.1818181818182	TBI_zero	6
34725	10	3	711	3	p2H	3	130	2.30769230769231	TBI_zero	6
34726	10	3	711	1	p2H	18	130	13.8461538461538	TBI_zero	6
34727	10	3	711	4	p2H	4	130	3.07692307692308	TBI_zero	6
34728	10	3	711	2	p2H	105	130	80.7692307692308	TBI_zero	6
34729	10	3	712	2	p4	18	60	30	TBI_zero	6
34730	10	3	712	1	p4	19	60	31.6666666666667	TBI_zero	6
34731	10	3	712	3	p4	3	60	5	TBI_zero	6
34732	10	3	712	4	p4	20	60	33.3333333333333	TBI_zero	6
34733	10	3	713	1	p2H	1	130	0.769230769230769	TBI_zero	6
34734	10	3	713	2	p2H	125	130	96.1538461538462	TBI_zero	6
34735	10	3	713	3	p2H	0	130	0	TBI_zero	6
34736	10	3	713	4	p2H	4	130	3.07692307692308	TBI_zero	6
34737	10	3	714	2	p4	22	48	45.8333333333333	TBI_zero	6
34738	10	3	714	1	p4	3	48	6.25	TBI_zero	6
34739	10	3	714	3	p4	9	48	18.75	TBI_zero	6
34740	10	3	714	4	p4	14	48	29.1666666666667	TBI_zero	6
34741	10	3	715	1	p2H	11	77	14.2857142857143	TBI_zero	6
34742	10	3	715	3	p2H	2	77	2.5974025974026	TBI_zero	6
34743	10	3	715	2	p2H	61	77	79.2207792207792	TBI_zero	6
34744	10	3	715	4	p2H	3	77	3.8961038961039	TBI_zero	6
34745	10	3	716	1	p4	2	25	8	TBI_zero	6
34746	10	3	716	2	p4	9	25	36	TBI_zero	6
34747	10	3	716	4	p4	14	25	56	TBI_zero	6
34748	10	3	716	3	p4	0	25	0	TBI_zero	6
34749	10	3	717	4	p4	51	69	73.9130434782609	TBI_zero	6
34750	10	3	717	2	p4	7	69	10.1449275362319	TBI_zero	6
34751	10	3	717	3	p4	6	69	8.69565217391304	TBI_zero	6
34752	10	3	717	1	p4	5	69	7.2463768115942	TBI_zero	6
34753	10	3	718	1	p3	8	76	10.5263157894737	TBI_zero	6
34754	10	3	718	3	p3	37	76	48.6842105263158	TBI_zero	6
34755	10	3	718	4	p3	13	76	17.1052631578947	TBI_zero	6
34756	10	3	718	2	p3	18	76	23.6842105263158	TBI_zero	6
34757	10	3	719	1	p2H	5	108	4.62962962962963	TBI_zero	6
34758	10	3	719	3	p2H	1	108	0.925925925925926	TBI_zero	6
34759	10	3	719	2	p2H	99	108	91.6666666666667	TBI_zero	6
34760	10	3	719	4	p2H	3	108	2.77777777777778	TBI_zero	6
34761	10	3	72	4	p4	19	64	29.6875	TBI_zero	6
34762	10	3	72	3	p4	0	64	0	TBI_zero	6
34763	10	3	72	1	p4	11	64	17.1875	TBI_zero	6
34764	10	3	72	2	p4	34	64	53.125	TBI_zero	6
34765	10	3	720	4	p4	22	59	37.2881355932203	TBI_zero	6
34766	10	3	720	2	p4	25	59	42.3728813559322	TBI_zero	6
34767	10	3	720	3	p4	0	59	0	TBI_zero	6
34768	10	3	720	1	p4	12	59	20.3389830508475	TBI_zero	6
34769	10	3	721	1	p2H	3	115	2.60869565217391	TBI_zero	6
34770	10	3	721	2	p2H	108	115	93.9130434782609	TBI_zero	6
34771	10	3	721	3	p2H	2	115	1.73913043478261	TBI_zero	6
34772	10	3	721	4	p2H	2	115	1.73913043478261	TBI_zero	6
34773	10	3	722	1	p2H	9	138	6.52173913043478	TBI_zero	6
34774	10	3	722	3	p2H	5	138	3.6231884057971	TBI_zero	6
34775	10	3	722	2	p2H	117	138	84.7826086956522	TBI_zero	6
34776	10	3	722	4	p2H	7	138	5.07246376811594	TBI_zero	6
34777	10	3	723	1	p2H	2	73	2.73972602739726	TBI_zero	6
34778	10	3	723	3	p2H	3	73	4.10958904109589	TBI_zero	6
34779	10	3	723	2	p2H	61	73	83.5616438356164	TBI_zero	6
34780	10	3	723	4	p2H	7	73	9.58904109589041	TBI_zero	6
34781	10	3	724	1	p2H	5	164	3.04878048780488	TBI_zero	6
34782	10	3	724	4	p2H	5	164	3.04878048780488	TBI_zero	6
34783	10	3	724	3	p2H	5	164	3.04878048780488	TBI_zero	6
34784	10	3	724	2	p2H	149	164	90.8536585365854	TBI_zero	6
34785	10	3	725	1	p2H	9	153	5.88235294117647	TBI_zero	6
34786	10	3	725	4	p2H	3	153	1.96078431372549	TBI_zero	6
34787	10	3	725	2	p2H	134	153	87.5816993464052	TBI_zero	6
34788	10	3	725	3	p2H	7	153	4.57516339869281	TBI_zero	6
34789	10	3	726	3	p2H	10	128	7.8125	TBI_zero	6
34790	10	3	726	4	p2H	10	128	7.8125	TBI_zero	6
34791	10	3	726	2	p2H	98	128	76.5625	TBI_zero	6
34792	10	3	726	1	p2H	10	128	7.8125	TBI_zero	6
34793	10	3	727	3	p2H	5	113	4.42477876106195	TBI_zero	6
34794	10	3	727	2	p2H	105	113	92.9203539823009	TBI_zero	6
34795	10	3	727	4	p2H	3	113	2.65486725663717	TBI_zero	6
34796	10	3	727	1	p2H	0	113	0	TBI_zero	6
34797	10	3	728	2	p2H	89	91	97.8021978021978	TBI_zero	6
34798	10	3	728	4	p2H	0	91	0	TBI_zero	6
34799	10	3	728	1	p2H	1	91	1.0989010989011	TBI_zero	6
34800	10	3	728	3	p2H	1	91	1.0989010989011	TBI_zero	6
34801	10	3	729	4	p2H	1	76	1.31578947368421	TBI_zero	6
34802	10	3	729	2	p2H	65	76	85.5263157894737	TBI_zero	6
34803	10	3	729	1	p2H	4	76	5.26315789473684	TBI_zero	6
34804	10	3	729	3	p2H	6	76	7.89473684210526	TBI_zero	6
34805	10	3	73	4	p4	31	63	49.2063492063492	TBI_zero	6
34806	10	3	73	1	p4	6	63	9.52380952380952	TBI_zero	6
34807	10	3	73	3	p4	7	63	11.1111111111111	TBI_zero	6
34808	10	3	73	2	p4	19	63	30.1587301587302	TBI_zero	6
34809	10	3	730	4	p2H	2	93	2.1505376344086	TBI_zero	6
34810	10	3	730	2	p2H	84	93	90.3225806451613	TBI_zero	6
34811	10	3	730	3	p2H	2	93	2.1505376344086	TBI_zero	6
34812	10	3	730	1	p2H	5	93	5.37634408602151	TBI_zero	6
34813	10	3	731	4	p2H	3	91	3.2967032967033	TBI_zero	6
34814	10	3	731	2	p2H	79	91	86.8131868131868	TBI_zero	6
34815	10	3	731	1	p2H	4	91	4.3956043956044	TBI_zero	6
34816	10	3	731	3	p2H	5	91	5.49450549450549	TBI_zero	6
34817	10	3	732	2	p2H	91	94	96.8085106382979	TBI_zero	6
34818	10	3	732	4	p2H	1	94	1.06382978723404	TBI_zero	6
34819	10	3	732	1	p2H	1	94	1.06382978723404	TBI_zero	6
34820	10	3	732	3	p2H	1	94	1.06382978723404	TBI_zero	6
34821	10	3	733	2	p2H	128	138	92.7536231884058	TBI_zero	6
34822	10	3	733	4	p2H	2	138	1.44927536231884	TBI_zero	6
34823	10	3	733	1	p2H	4	138	2.89855072463768	TBI_zero	6
34824	10	3	733	3	p2H	4	138	2.89855072463768	TBI_zero	6
34825	10	3	734	2	p2L	75	111	67.5675675675676	TBI_zero	6
34826	10	3	734	3	p2L	10	111	9.00900900900901	TBI_zero	6
34827	10	3	734	1	p2L	12	111	10.8108108108108	TBI_zero	6
34828	10	3	734	4	p2L	14	111	12.6126126126126	TBI_zero	6
34829	10	3	735	2	p2L	29	131	22.1374045801527	TBI_zero	6
34830	10	3	735	3	p2L	26	131	19.8473282442748	TBI_zero	6
34831	10	3	735	1	p2L	40	131	30.5343511450382	TBI_zero	6
34832	10	3	735	4	p2L	36	131	27.4809160305344	TBI_zero	6
34833	10	3	736	4	p2H	1	23	4.34782608695652	TBI_zero	6
34834	10	3	736	1	p2H	1	23	4.34782608695652	TBI_zero	6
34835	10	3	736	2	p2H	21	23	91.304347826087	TBI_zero	6
34836	10	3	736	3	p2H	0	23	0	TBI_zero	6
34837	10	3	737	1	p2H	6	130	4.61538461538462	TBI_zero	6
34838	10	3	737	4	p2H	8	130	6.15384615384615	TBI_zero	6
34839	10	3	737	2	p2H	108	130	83.0769230769231	TBI_zero	6
34840	10	3	737	3	p2H	8	130	6.15384615384615	TBI_zero	6
34841	10	3	738	2	p2H	115	126	91.2698412698413	TBI_zero	6
34842	10	3	738	3	p2H	3	126	2.38095238095238	TBI_zero	6
34843	10	3	738	4	p2H	2	126	1.58730158730159	TBI_zero	6
34844	10	3	738	1	p2H	6	126	4.76190476190476	TBI_zero	6
34845	10	3	739	4	p2H	2	80	2.5	TBI_zero	6
34846	10	3	739	2	p2H	68	80	85	TBI_zero	6
34847	10	3	739	1	p2H	6	80	7.5	TBI_zero	6
34848	10	3	739	3	p2H	4	80	5	TBI_zero	6
34849	10	3	74	2	p2L	14	40	35	TBI_zero	6
34850	10	3	74	3	p2L	14	40	35	TBI_zero	6
34851	10	3	74	1	p2L	5	40	12.5	TBI_zero	6
34852	10	3	74	4	p2L	7	40	17.5	TBI_zero	6
34853	10	3	740	4	p2H	2	115	1.73913043478261	TBI_zero	6
34854	10	3	740	1	p2H	4	115	3.47826086956522	TBI_zero	6
34855	10	3	740	2	p2H	107	115	93.0434782608696	TBI_zero	6
34856	10	3	740	3	p2H	2	115	1.73913043478261	TBI_zero	6
34857	10	3	741	1	p2H	6	127	4.7244094488189	TBI_zero	6
34858	10	3	741	3	p2H	4	127	3.1496062992126	TBI_zero	6
34859	10	3	741	4	p2H	7	127	5.51181102362205	TBI_zero	6
34860	10	3	741	2	p2H	110	127	86.6141732283465	TBI_zero	6
34861	10	3	742	4	p3	4	47	8.51063829787234	TBI_zero	6
34862	10	3	742	2	p3	18	47	38.2978723404255	TBI_zero	6
34863	10	3	742	3	p3	18	47	38.2978723404255	TBI_zero	6
34864	10	3	742	1	p3	7	47	14.8936170212766	TBI_zero	6
34865	10	3	743	2	p2H	86	98	87.7551020408163	TBI_zero	6
34866	10	3	743	3	p2H	2	98	2.04081632653061	TBI_zero	6
34867	10	3	743	4	p2H	3	98	3.06122448979592	TBI_zero	6
34868	10	3	743	1	p2H	7	98	7.14285714285714	TBI_zero	6
34869	10	3	744	2	p2H	36	52	69.2307692307692	TBI_zero	6
34870	10	3	744	4	p2H	4	52	7.69230769230769	TBI_zero	6
34871	10	3	744	1	p2H	7	52	13.4615384615385	TBI_zero	6
34872	10	3	744	3	p2H	5	52	9.61538461538462	TBI_zero	6
34873	10	3	745	4	p2H	4	121	3.30578512396694	TBI_zero	6
34874	10	3	745	2	p2H	114	121	94.2148760330578	TBI_zero	6
34875	10	3	745	1	p2H	2	121	1.65289256198347	TBI_zero	6
34876	10	3	745	3	p2H	1	121	0.826446280991736	TBI_zero	6
34877	10	3	746	3	p3	63	80	78.75	TBI_zero	6
34878	10	3	746	2	p3	5	80	6.25	TBI_zero	6
34879	10	3	746	4	p3	11	80	13.75	TBI_zero	6
34880	10	3	746	1	p3	1	80	1.25	TBI_zero	6
34881	10	3	747	4	p2H	4	124	3.2258064516129	TBI_zero	6
34882	10	3	747	2	p2H	103	124	83.0645161290323	TBI_zero	6
34883	10	3	747	3	p2H	8	124	6.45161290322581	TBI_zero	6
34884	10	3	747	1	p2H	9	124	7.25806451612903	TBI_zero	6
34885	10	3	748	3	p2H	11	111	9.90990990990991	TBI_zero	6
34886	10	3	748	2	p2H	72	111	64.8648648648649	TBI_zero	6
34887	10	3	748	1	p2H	16	111	14.4144144144144	TBI_zero	6
34888	10	3	748	4	p2H	12	111	10.8108108108108	TBI_zero	6
34889	10	3	749	2	p2L	38	79	48.1012658227848	TBI_zero	6
34890	10	3	749	1	p2L	19	79	24.0506329113924	TBI_zero	6
34891	10	3	749	3	p2L	9	79	11.3924050632911	TBI_zero	6
34892	10	3	749	4	p2L	13	79	16.4556962025316	TBI_zero	6
34893	10	3	75	4	p4	48	78	61.5384615384615	TBI_zero	6
34894	10	3	75	2	p4	20	78	25.6410256410256	TBI_zero	6
34895	10	3	75	3	p4	5	78	6.41025641025641	TBI_zero	6
34896	10	3	75	1	p4	5	78	6.41025641025641	TBI_zero	6
34897	10	3	750	2	p4	15	69	21.7391304347826	TBI_zero	6
34898	10	3	750	4	p4	34	69	49.2753623188406	TBI_zero	6
34899	10	3	750	3	p4	14	69	20.2898550724638	TBI_zero	6
34900	10	3	750	1	p4	6	69	8.69565217391304	TBI_zero	6
34901	10	3	751	4	p2L	16	91	17.5824175824176	TBI_zero	6
34902	10	3	751	1	p2L	33	91	36.2637362637363	TBI_zero	6
34903	10	3	751	2	p2L	24	91	26.3736263736264	TBI_zero	6
34904	10	3	751	3	p2L	18	91	19.7802197802198	TBI_zero	6
34905	10	3	752	4	p2L	19	75	25.3333333333333	TBI_zero	6
34906	10	3	752	3	p2L	16	75	21.3333333333333	TBI_zero	6
34907	10	3	752	1	p2L	21	75	28	TBI_zero	6
34908	10	3	752	2	p2L	19	75	25.3333333333333	TBI_zero	6
34909	10	3	753	3	p3	50	73	68.4931506849315	TBI_zero	6
34910	10	3	753	2	p3	18	73	24.6575342465753	TBI_zero	6
34911	10	3	753	1	p3	4	73	5.47945205479452	TBI_zero	6
34912	10	3	753	4	p3	1	73	1.36986301369863	TBI_zero	6
34913	10	3	754	3	p4	3	33	9.09090909090909	TBI_zero	6
34914	10	3	754	1	p4	9	33	27.2727272727273	TBI_zero	6
34915	10	3	754	4	p4	16	33	48.4848484848485	TBI_zero	6
34916	10	3	754	2	p4	5	33	15.1515151515152	TBI_zero	6
34917	10	3	755	2	p3	25	81	30.8641975308642	TBI_zero	6
34918	10	3	755	1	p3	6	81	7.40740740740741	TBI_zero	6
34919	10	3	755	4	p3	4	81	4.93827160493827	TBI_zero	6
34920	10	3	755	3	p3	46	81	56.7901234567901	TBI_zero	6
34921	10	3	756	1	p4	7	58	12.0689655172414	TBI_zero	6
34922	10	3	756	2	p4	13	58	22.4137931034483	TBI_zero	6
34923	10	3	756	4	p4	37	58	63.7931034482759	TBI_zero	6
34924	10	3	756	3	p4	1	58	1.72413793103448	TBI_zero	6
34925	10	3	757	1	p2H	10	138	7.2463768115942	TBI_zero	6
34926	10	3	757	3	p2H	10	138	7.2463768115942	TBI_zero	6
34927	10	3	757	4	p2H	4	138	2.89855072463768	TBI_zero	6
34928	10	3	757	2	p2H	114	138	82.6086956521739	TBI_zero	6
34929	10	3	758	4	p2L	19	128	14.84375	TBI_zero	6
34930	10	3	758	3	p2L	14	128	10.9375	TBI_zero	6
34931	10	3	758	2	p2L	62	128	48.4375	TBI_zero	6
34932	10	3	758	1	p2L	33	128	25.78125	TBI_zero	6
34933	10	3	759	1	p2H	13	105	12.3809523809524	TBI_zero	6
34934	10	3	759	4	p2H	7	105	6.66666666666667	TBI_zero	6
34935	10	3	759	2	p2H	71	105	67.6190476190476	TBI_zero	6
34936	10	3	759	3	p2H	14	105	13.3333333333333	TBI_zero	6
34937	10	3	76	4	p3	7	75	9.33333333333333	TBI_zero	6
34938	10	3	76	2	p3	18	75	24	TBI_zero	6
34939	10	3	76	3	p3	41	75	54.6666666666667	TBI_zero	6
34940	10	3	76	1	p3	9	75	12	TBI_zero	6
34941	10	3	760	1	p2H	8	150	5.33333333333333	TBI_zero	6
34942	10	3	760	4	p2H	4	150	2.66666666666667	TBI_zero	6
34943	10	3	760	2	p2H	132	150	88	TBI_zero	6
34944	10	3	760	3	p2H	6	150	4	TBI_zero	6
34945	10	3	761	2	p4	6	15	40	TBI_zero	6
34946	10	3	761	4	p4	4	15	26.6666666666667	TBI_zero	6
34947	10	3	761	3	p4	4	15	26.6666666666667	TBI_zero	6
34948	10	3	761	1	p4	1	15	6.66666666666667	TBI_zero	6
34949	10	3	762	1	p2H	3	66	4.54545454545455	TBI_zero	6
34950	10	3	762	3	p2H	1	66	1.51515151515152	TBI_zero	6
34951	10	3	762	2	p2H	60	66	90.9090909090909	TBI_zero	6
34952	10	3	762	4	p2H	2	66	3.03030303030303	TBI_zero	6
34953	10	3	763	3	p2H	1	88	1.13636363636364	TBI_zero	6
34954	10	3	763	4	p2H	0	88	0	TBI_zero	6
34955	10	3	763	1	p2H	2	88	2.27272727272727	TBI_zero	6
34956	10	3	763	2	p2H	85	88	96.5909090909091	TBI_zero	6
34957	10	3	764	4	p2H	13	113	11.5044247787611	TBI_zero	6
34958	10	3	764	3	p2H	4	113	3.53982300884956	TBI_zero	6
34959	10	3	764	2	p2H	82	113	72.5663716814159	TBI_zero	6
34960	10	3	764	1	p2H	14	113	12.3893805309735	TBI_zero	6
34961	10	3	765	2	p2H	120	130	92.3076923076923	TBI_zero	6
34962	10	3	765	4	p2H	3	130	2.30769230769231	TBI_zero	6
34963	10	3	765	1	p2H	4	130	3.07692307692308	TBI_zero	6
34964	10	3	765	3	p2H	3	130	2.30769230769231	TBI_zero	6
34965	10	3	766	1	p2H	0	111	0	TBI_zero	6
34966	10	3	766	3	p2H	0	111	0	TBI_zero	6
34967	10	3	766	4	p2H	2	111	1.8018018018018	TBI_zero	6
34968	10	3	766	2	p2H	109	111	98.1981981981982	TBI_zero	6
34969	10	3	767	1	p2H	11	137	8.02919708029197	TBI_zero	6
34970	10	3	767	3	p2H	4	137	2.91970802919708	TBI_zero	6
34971	10	3	767	4	p2H	11	137	8.02919708029197	TBI_zero	6
34972	10	3	767	2	p2H	111	137	81.021897810219	TBI_zero	6
34973	10	3	768	1	p1	64	70	91.4285714285714	TBI_zero	6
34974	10	3	768	3	p1	2	70	2.85714285714286	TBI_zero	6
34975	10	3	768	4	p1	1	70	1.42857142857143	TBI_zero	6
34976	10	3	768	2	p1	3	70	4.28571428571429	TBI_zero	6
34977	10	3	769	3	p2H	2	134	1.49253731343284	TBI_zero	6
34978	10	3	769	4	p2H	10	134	7.46268656716418	TBI_zero	6
34979	10	3	769	2	p2H	112	134	83.5820895522388	TBI_zero	6
34980	10	3	769	1	p2H	10	134	7.46268656716418	TBI_zero	6
34981	10	3	77	4	p2H	2	47	4.25531914893617	TBI_zero	6
34982	10	3	77	3	p2H	2	47	4.25531914893617	TBI_zero	6
34983	10	3	77	1	p2H	0	47	0	TBI_zero	6
34984	10	3	77	2	p2H	43	47	91.4893617021277	TBI_zero	6
34985	10	3	770	2	p4	15	57	26.3157894736842	TBI_zero	6
34986	10	3	770	4	p4	32	57	56.140350877193	TBI_zero	6
34987	10	3	770	3	p4	6	57	10.5263157894737	TBI_zero	6
34988	10	3	770	1	p4	4	57	7.01754385964912	TBI_zero	6
34989	10	3	771	4	p2H	0	127	0	TBI_zero	6
34990	10	3	771	2	p2H	127	127	100	TBI_zero	6
34991	10	3	771	3	p2H	0	127	0	TBI_zero	6
34992	10	3	771	1	p2H	0	127	0	TBI_zero	6
34993	10	3	772	4	p2L	5	90	5.55555555555556	TBI_zero	6
34994	10	3	772	3	p2L	31	90	34.4444444444444	TBI_zero	6
34995	10	3	772	2	p2L	50	90	55.5555555555556	TBI_zero	6
34996	10	3	772	1	p2L	4	90	4.44444444444444	TBI_zero	6
34997	10	3	773	1	p2H	3	93	3.2258064516129	TBI_zero	6
34998	10	3	773	2	p2H	80	93	86.0215053763441	TBI_zero	6
34999	10	3	773	4	p2H	3	93	3.2258064516129	TBI_zero	6
35000	10	3	773	3	p2H	7	93	7.52688172043011	TBI_zero	6
35001	10	3	774	4	p4	19	61	31.1475409836066	TBI_zero	6
35002	10	3	774	3	p4	1	61	1.63934426229508	TBI_zero	6
35003	10	3	774	1	p4	7	61	11.4754098360656	TBI_zero	6
35004	10	3	774	2	p4	34	61	55.7377049180328	TBI_zero	6
35005	10	3	775	3	p4	0	67	0	TBI_zero	6
35006	10	3	775	1	p4	3	67	4.47761194029851	TBI_zero	6
35007	10	3	775	4	p4	53	67	79.1044776119403	TBI_zero	6
35008	10	3	775	2	p4	11	67	16.4179104477612	TBI_zero	6
35009	10	3	776	3	p2H	4	92	4.34782608695652	TBI_zero	6
35010	10	3	776	1	p2H	9	92	9.78260869565217	TBI_zero	6
35011	10	3	776	4	p2H	2	92	2.17391304347826	TBI_zero	6
35012	10	3	776	2	p2H	77	92	83.695652173913	TBI_zero	6
35013	10	3	777	3	p2H	15	129	11.6279069767442	TBI_zero	6
35014	10	3	777	4	p2H	12	129	9.30232558139535	TBI_zero	6
35015	10	3	777	2	p2H	91	129	70.5426356589147	TBI_zero	6
35016	10	3	777	1	p2H	11	129	8.52713178294574	TBI_zero	6
35017	10	3	778	2	p2L	49	85	57.6470588235294	TBI_zero	6
35018	10	3	778	4	p2L	11	85	12.9411764705882	TBI_zero	6
35019	10	3	778	1	p2L	8	85	9.41176470588235	TBI_zero	6
35020	10	3	778	3	p2L	17	85	20	TBI_zero	6
35021	10	3	779	4	p2H	1	98	1.02040816326531	TBI_zero	6
35022	10	3	779	2	p2H	95	98	96.9387755102041	TBI_zero	6
35023	10	3	779	1	p2H	2	98	2.04081632653061	TBI_zero	6
35024	10	3	779	3	p2H	0	98	0	TBI_zero	6
35025	10	3	78	2	p3	6	50	12	TBI_zero	6
35026	10	3	78	3	p3	37	50	74	TBI_zero	6
35027	10	3	78	1	p3	6	50	12	TBI_zero	6
35028	10	3	78	4	p3	1	50	2	TBI_zero	6
35029	10	3	780	4	p2H	9	117	7.69230769230769	TBI_zero	6
35030	10	3	780	2	p2H	88	117	75.2136752136752	TBI_zero	6
35031	10	3	780	1	p2H	9	117	7.69230769230769	TBI_zero	6
35032	10	3	780	3	p2H	11	117	9.4017094017094	TBI_zero	6
35033	10	3	781	2	p2L	78	144	54.1666666666667	TBI_zero	6
35034	10	3	781	4	p2L	14	144	9.72222222222222	TBI_zero	6
35035	10	3	781	3	p2L	17	144	11.8055555555556	TBI_zero	6
35036	10	3	781	1	p2L	35	144	24.3055555555556	TBI_zero	6
35037	10	3	782	1	p2H	7	108	6.48148148148148	TBI_zero	6
35038	10	3	782	3	p2H	1	108	0.925925925925926	TBI_zero	6
35039	10	3	782	2	p2H	98	108	90.7407407407407	TBI_zero	6
35040	10	3	782	4	p2H	2	108	1.85185185185185	TBI_zero	6
35041	10	3	783	3	p2H	13	125	10.4	TBI_zero	6
35042	10	3	783	4	p2H	10	125	8	TBI_zero	6
35043	10	3	783	1	p2H	12	125	9.6	TBI_zero	6
35044	10	3	783	2	p2H	90	125	72	TBI_zero	6
35045	10	3	784	3	p2H	6	150	4	TBI_zero	6
35046	10	3	784	4	p2H	11	150	7.33333333333333	TBI_zero	6
35047	10	3	784	1	p2H	12	150	8	TBI_zero	6
35048	10	3	784	2	p2H	121	150	80.6666666666667	TBI_zero	6
35049	10	3	785	3	p2H	2	98	2.04081632653061	TBI_zero	6
35050	10	3	785	1	p2H	9	98	9.18367346938776	TBI_zero	6
35051	10	3	785	2	p2H	80	98	81.6326530612245	TBI_zero	6
35052	10	3	785	4	p2H	7	98	7.14285714285714	TBI_zero	6
35053	10	3	786	3	p2L	2	107	1.86915887850467	TBI_zero	6
35054	10	3	786	4	p2L	4	107	3.73831775700935	TBI_zero	6
35055	10	3	786	2	p2L	96	107	89.7196261682243	TBI_zero	6
35056	10	3	786	1	p2L	5	107	4.67289719626168	TBI_zero	6
35057	10	3	787	3	p2H	10	112	8.92857142857143	TBI_zero	6
35058	10	3	787	4	p2H	6	112	5.35714285714286	TBI_zero	6
35059	10	3	787	2	p2H	85	112	75.8928571428571	TBI_zero	6
35060	10	3	787	1	p2H	11	112	9.82142857142857	TBI_zero	6
35061	10	3	788	4	p2L	23	69	33.3333333333333	TBI_zero	6
35062	10	3	788	2	p2L	31	69	44.9275362318841	TBI_zero	6
35063	10	3	788	1	p2L	6	69	8.69565217391304	TBI_zero	6
35064	10	3	788	3	p2L	9	69	13.0434782608696	TBI_zero	6
35065	10	3	789	4	p2L	3	49	6.12244897959184	TBI_zero	6
35066	10	3	789	2	p2L	38	49	77.5510204081633	TBI_zero	6
35067	10	3	789	1	p2L	4	49	8.16326530612245	TBI_zero	6
35068	10	3	789	3	p2L	4	49	8.16326530612245	TBI_zero	6
35069	10	3	79	2	p2H	111	123	90.2439024390244	TBI_zero	6
35070	10	3	79	3	p2H	3	123	2.4390243902439	TBI_zero	6
35071	10	3	79	1	p2H	5	123	4.0650406504065	TBI_zero	6
35072	10	3	79	4	p2H	4	123	3.2520325203252	TBI_zero	6
35073	10	3	790	3	p2H	14	191	7.32984293193717	TBI_zero	6
35074	10	3	790	2	p2H	151	191	79.0575916230366	TBI_zero	6
35075	10	3	790	1	p2H	15	191	7.85340314136126	TBI_zero	6
35076	10	3	790	4	p2H	11	191	5.75916230366492	TBI_zero	6
35077	10	3	791	3	p2H	3	62	4.83870967741935	TBI_zero	6
35078	10	3	791	1	p2H	3	62	4.83870967741935	TBI_zero	6
35079	10	3	791	4	p2H	2	62	3.2258064516129	TBI_zero	6
35080	10	3	791	2	p2H	54	62	87.0967741935484	TBI_zero	6
35081	10	3	792	2	p3	10	46	21.7391304347826	TBI_zero	6
35082	10	3	792	4	p3	4	46	8.69565217391304	TBI_zero	6
35083	10	3	792	3	p3	24	46	52.1739130434783	TBI_zero	6
35084	10	3	792	1	p3	8	46	17.3913043478261	TBI_zero	6
35085	10	3	793	4	p2L	15	90	16.6666666666667	TBI_zero	6
35086	10	3	793	2	p2L	45	90	50	TBI_zero	6
35087	10	3	793	1	p2L	12	90	13.3333333333333	TBI_zero	6
35088	10	3	793	3	p2L	18	90	20	TBI_zero	6
35089	10	3	794	4	p3	2	54	3.7037037037037	TBI_zero	6
35090	10	3	794	1	p3	10	54	18.5185185185185	TBI_zero	6
35091	10	3	794	2	p3	12	54	22.2222222222222	TBI_zero	6
35092	10	3	794	3	p3	30	54	55.5555555555556	TBI_zero	6
35093	10	3	795	3	p2H	10	115	8.69565217391304	TBI_zero	6
35094	10	3	795	1	p2H	8	115	6.95652173913043	TBI_zero	6
35095	10	3	795	4	p2H	6	115	5.21739130434783	TBI_zero	6
35096	10	3	795	2	p2H	91	115	79.1304347826087	TBI_zero	6
35097	10	3	796	1	p2H	4	89	4.49438202247191	TBI_zero	6
35098	10	3	796	4	p2H	1	89	1.12359550561798	TBI_zero	6
35099	10	3	796	2	p2H	82	89	92.1348314606742	TBI_zero	6
35100	10	3	796	3	p2H	2	89	2.24719101123596	TBI_zero	6
35101	10	3	797	4	p4	49	71	69.0140845070423	TBI_zero	6
35102	10	3	797	3	p4	5	71	7.04225352112676	TBI_zero	6
35103	10	3	797	1	p4	6	71	8.45070422535211	TBI_zero	6
35104	10	3	797	2	p4	11	71	15.4929577464789	TBI_zero	6
35105	10	3	798	2	p2H	110	128	85.9375	TBI_zero	6
35106	10	3	798	4	p2H	5	128	3.90625	TBI_zero	6
35107	10	3	798	1	p2H	9	128	7.03125	TBI_zero	6
35108	10	3	798	3	p2H	4	128	3.125	TBI_zero	6
35109	10	3	799	3	p2H	19	133	14.2857142857143	TBI_zero	6
35110	10	3	799	2	p2H	88	133	66.1654135338346	TBI_zero	6
35111	10	3	799	1	p2H	12	133	9.02255639097744	TBI_zero	6
35112	10	3	799	4	p2H	14	133	10.5263157894737	TBI_zero	6
35113	10	3	8	2	p2L	51	97	52.5773195876289	TBI_zero	6
35114	10	3	8	4	p2L	17	97	17.5257731958763	TBI_zero	6
35115	10	3	8	3	p2L	22	97	22.680412371134	TBI_zero	6
35116	10	3	8	1	p2L	7	97	7.21649484536082	TBI_zero	6
35117	10	3	80	3	p2H	4	104	3.84615384615385	TBI_zero	6
35118	10	3	80	2	p2H	91	104	87.5	TBI_zero	6
35119	10	3	80	1	p2H	5	104	4.80769230769231	TBI_zero	6
35120	10	3	80	4	p2H	4	104	3.84615384615385	TBI_zero	6
35121	10	3	800	4	p4	14	58	24.1379310344828	TBI_zero	6
35122	10	3	800	3	p4	6	58	10.3448275862069	TBI_zero	6
35123	10	3	800	1	p4	6	58	10.3448275862069	TBI_zero	6
35124	10	3	800	2	p4	32	58	55.1724137931034	TBI_zero	6
35125	10	3	801	3	p2L	9	111	8.10810810810811	TBI_zero	6
35126	10	3	801	1	p2L	6	111	5.40540540540541	TBI_zero	6
35127	10	3	801	4	p2L	22	111	19.8198198198198	TBI_zero	6
35128	10	3	801	2	p2L	74	111	66.6666666666667	TBI_zero	6
35129	10	3	802	3	p4	2	54	3.7037037037037	TBI_zero	6
35130	10	3	802	2	p4	13	54	24.0740740740741	TBI_zero	6
35131	10	3	802	4	p4	37	54	68.5185185185185	TBI_zero	6
35132	10	3	802	1	p4	2	54	3.7037037037037	TBI_zero	6
35133	10	3	803	4	p4	44	56	78.5714285714286	TBI_zero	6
35134	10	3	803	1	p4	2	56	3.57142857142857	TBI_zero	6
35135	10	3	803	2	p4	9	56	16.0714285714286	TBI_zero	6
35136	10	3	803	3	p4	1	56	1.78571428571429	TBI_zero	6
35137	10	3	804	4	p2L	9	88	10.2272727272727	TBI_zero	6
35138	10	3	804	3	p2L	6	88	6.81818181818182	TBI_zero	6
35139	10	3	804	2	p2L	50	88	56.8181818181818	TBI_zero	6
35140	10	3	804	1	p2L	23	88	26.1363636363636	TBI_zero	6
35141	10	3	805	4	p3	5	64	7.8125	TBI_zero	6
35142	10	3	805	3	p3	37	64	57.8125	TBI_zero	6
35143	10	3	805	1	p3	6	64	9.375	TBI_zero	6
35144	10	3	805	2	p3	16	64	25	TBI_zero	6
35145	10	3	806	1	p2H	8	103	7.76699029126214	TBI_zero	6
35146	10	3	806	4	p2H	6	103	5.8252427184466	TBI_zero	6
35147	10	3	806	2	p2H	81	103	78.6407766990291	TBI_zero	6
35148	10	3	806	3	p2H	8	103	7.76699029126214	TBI_zero	6
35149	10	3	807	1	p3	31	72	43.0555555555556	TBI_zero	6
35150	10	3	807	2	p3	7	72	9.72222222222222	TBI_zero	6
35151	10	3	807	3	p3	26	72	36.1111111111111	TBI_zero	6
35152	10	3	807	4	p3	8	72	11.1111111111111	TBI_zero	6
35153	10	3	808	1	p2H	12	95	12.6315789473684	TBI_zero	6
35154	10	3	808	4	p2H	3	95	3.15789473684211	TBI_zero	6
35155	10	3	808	2	p2H	75	95	78.9473684210526	TBI_zero	6
35156	10	3	808	3	p2H	5	95	5.26315789473684	TBI_zero	6
35157	10	3	809	1	p2H	2	107	1.86915887850467	TBI_zero	6
35158	10	3	809	4	p2H	1	107	0.934579439252336	TBI_zero	6
35159	10	3	809	2	p2H	102	107	95.3271028037383	TBI_zero	6
35160	10	3	809	3	p2H	2	107	1.86915887850467	TBI_zero	6
35161	10	3	81	1	p2H	6	93	6.45161290322581	TBI_zero	6
35162	10	3	81	3	p2H	4	93	4.3010752688172	TBI_zero	6
35163	10	3	81	2	p2H	75	93	80.6451612903226	TBI_zero	6
35164	10	3	81	4	p2H	8	93	8.60215053763441	TBI_zero	6
35165	10	3	810	4	p2L	16	100	16	TBI_zero	6
35166	10	3	810	2	p2L	35	100	35	TBI_zero	6
35167	10	3	810	3	p2L	20	100	20	TBI_zero	6
35168	10	3	810	1	p2L	29	100	29	TBI_zero	6
35169	10	3	811	4	p2L	6	120	5	TBI_zero	6
35170	10	3	811	1	p2L	2	120	1.66666666666667	TBI_zero	6
35171	10	3	811	2	p2L	85	120	70.8333333333333	TBI_zero	6
35172	10	3	811	3	p2L	27	120	22.5	TBI_zero	6
35173	10	3	812	2	p2H	99	117	84.6153846153846	TBI_zero	6
35174	10	3	812	3	p2H	6	117	5.12820512820513	TBI_zero	6
35175	10	3	812	4	p2H	5	117	4.27350427350427	TBI_zero	6
35176	10	3	812	1	p2H	7	117	5.98290598290598	TBI_zero	6
35177	10	3	813	2	p4	42	62	67.741935483871	TBI_zero	6
35178	10	3	813	3	p4	4	62	6.45161290322581	TBI_zero	6
35179	10	3	813	1	p4	4	62	6.45161290322581	TBI_zero	6
35180	10	3	813	4	p4	12	62	19.3548387096774	TBI_zero	6
35181	10	3	814	1	p2H	7	74	9.45945945945946	TBI_zero	6
35182	10	3	814	3	p2H	11	74	14.8648648648649	TBI_zero	6
35183	10	3	814	2	p2H	55	74	74.3243243243243	TBI_zero	6
35184	10	3	814	4	p2H	1	74	1.35135135135135	TBI_zero	6
35185	10	3	815	3	p4	13	60	21.6666666666667	TBI_zero	6
35186	10	3	815	4	p4	11	60	18.3333333333333	TBI_zero	6
35187	10	3	815	1	p4	17	60	28.3333333333333	TBI_zero	6
35188	10	3	815	2	p4	19	60	31.6666666666667	TBI_zero	6
35189	10	3	816	1	p2H	12	187	6.41711229946524	TBI_zero	6
35190	10	3	816	4	p2H	7	187	3.74331550802139	TBI_zero	6
35191	10	3	816	2	p2H	162	187	86.6310160427808	TBI_zero	6
35192	10	3	816	3	p2H	6	187	3.20855614973262	TBI_zero	6
35193	10	3	817	4	p4	43	62	69.3548387096774	TBI_zero	6
35194	10	3	817	2	p4	5	62	8.06451612903226	TBI_zero	6
35195	10	3	817	3	p4	3	62	4.83870967741935	TBI_zero	6
35196	10	3	817	1	p4	11	62	17.741935483871	TBI_zero	6
35197	10	3	818	1	p2H	8	106	7.54716981132075	TBI_zero	6
35198	10	3	818	2	p2H	96	106	90.5660377358491	TBI_zero	6
35199	10	3	818	4	p2H	0	106	0	TBI_zero	6
35200	10	3	818	3	p2H	2	106	1.88679245283019	TBI_zero	6
35201	10	3	819	1	p2H	1	74	1.35135135135135	TBI_zero	6
35202	10	3	819	2	p2H	63	74	85.1351351351351	TBI_zero	6
35203	10	3	819	3	p2H	6	74	8.10810810810811	TBI_zero	6
35204	10	3	819	4	p2H	4	74	5.40540540540541	TBI_zero	6
35205	10	3	82	2	p3	12	85	14.1176470588235	TBI_zero	6
35206	10	3	82	3	p3	46	85	54.1176470588235	TBI_zero	6
35207	10	3	82	1	p3	7	85	8.23529411764706	TBI_zero	6
35208	10	3	82	4	p3	20	85	23.5294117647059	TBI_zero	6
35209	10	3	820	3	p2H	9	165	5.45454545454545	TBI_zero	6
35210	10	3	820	1	p2H	7	165	4.24242424242424	TBI_zero	6
35211	10	3	820	2	p2H	144	165	87.2727272727273	TBI_zero	6
35212	10	3	820	4	p2H	5	165	3.03030303030303	TBI_zero	6
35213	10	3	821	1	p2H	7	115	6.08695652173913	TBI_zero	6
35214	10	3	821	4	p2H	2	115	1.73913043478261	TBI_zero	6
35215	10	3	821	3	p2H	6	115	5.21739130434783	TBI_zero	6
35216	10	3	821	2	p2H	100	115	86.9565217391304	TBI_zero	6
35217	10	3	822	3	p3	9	63	14.2857142857143	TBI_zero	6
35218	10	3	822	4	p3	9	63	14.2857142857143	TBI_zero	6
35219	10	3	822	1	p3	16	63	25.3968253968254	TBI_zero	6
35220	10	3	822	2	p3	29	63	46.031746031746	TBI_zero	6
35221	10	3	823	1	p2H	4	163	2.45398773006135	TBI_zero	6
35222	10	3	823	4	p2H	4	163	2.45398773006135	TBI_zero	6
35223	10	3	823	2	p2H	151	163	92.6380368098159	TBI_zero	6
35224	10	3	823	3	p2H	4	163	2.45398773006135	TBI_zero	6
35225	10	3	824	2	p2H	99	107	92.5233644859813	TBI_zero	6
35226	10	3	824	4	p2H	0	107	0	TBI_zero	6
35227	10	3	824	3	p2H	5	107	4.67289719626168	TBI_zero	6
35228	10	3	824	1	p2H	3	107	2.80373831775701	TBI_zero	6
35229	10	3	825	4	p2H	14	226	6.19469026548673	TBI_zero	6
35230	10	3	825	2	p2H	183	226	80.9734513274336	TBI_zero	6
35231	10	3	825	1	p2H	12	226	5.30973451327434	TBI_zero	6
35232	10	3	825	3	p2H	17	226	7.52212389380531	TBI_zero	6
35233	10	3	826	2	p2H	123	138	89.1304347826087	TBI_zero	6
35234	10	3	826	3	p2H	6	138	4.34782608695652	TBI_zero	6
35235	10	3	826	4	p2H	7	138	5.07246376811594	TBI_zero	6
35236	10	3	826	1	p2H	2	138	1.44927536231884	TBI_zero	6
35237	10	3	827	1	p2L	13	78	16.6666666666667	TBI_zero	6
35238	10	3	827	4	p2L	7	78	8.97435897435897	TBI_zero	6
35239	10	3	827	2	p2L	43	78	55.1282051282051	TBI_zero	6
35240	10	3	827	3	p2L	15	78	19.2307692307692	TBI_zero	6
35241	10	3	828	4	p2H	4	90	4.44444444444444	TBI_zero	6
35242	10	3	828	1	p2H	9	90	10	TBI_zero	6
35243	10	3	828	3	p2H	4	90	4.44444444444444	TBI_zero	6
35244	10	3	828	2	p2H	73	90	81.1111111111111	TBI_zero	6
35245	10	3	829	2	p2L	69	140	49.2857142857143	TBI_zero	6
35246	10	3	829	3	p2L	46	140	32.8571428571429	TBI_zero	6
35247	10	3	829	4	p2L	7	140	5	TBI_zero	6
35248	10	3	829	1	p2L	18	140	12.8571428571429	TBI_zero	6
35249	10	3	83	1	p4	5	75	6.66666666666667	TBI_zero	6
35250	10	3	83	3	p4	4	75	5.33333333333333	TBI_zero	6
35251	10	3	83	4	p4	52	75	69.3333333333333	TBI_zero	6
35252	10	3	83	2	p4	14	75	18.6666666666667	TBI_zero	6
35253	10	3	830	3	p2H	1	63	1.58730158730159	TBI_zero	6
35254	10	3	830	2	p2H	59	63	93.6507936507936	TBI_zero	6
35255	10	3	830	1	p2H	2	63	3.17460317460317	TBI_zero	6
35256	10	3	830	4	p2H	1	63	1.58730158730159	TBI_zero	6
35257	10	3	831	1	p2H	5	98	5.10204081632653	TBI_zero	6
35258	10	3	831	3	p2H	3	98	3.06122448979592	TBI_zero	6
35259	10	3	831	4	p2H	6	98	6.12244897959184	TBI_zero	6
35260	10	3	831	2	p2H	84	98	85.7142857142857	TBI_zero	6
35261	10	3	832	3	p2H	0	80	0	TBI_zero	6
35262	10	3	832	1	p2H	1	80	1.25	TBI_zero	6
35263	10	3	832	2	p2H	77	80	96.25	TBI_zero	6
35264	10	3	832	4	p2H	2	80	2.5	TBI_zero	6
35265	10	3	833	1	p2H	4	92	4.34782608695652	TBI_zero	6
35266	10	3	833	4	p2H	2	92	2.17391304347826	TBI_zero	6
35267	10	3	833	3	p2H	2	92	2.17391304347826	TBI_zero	6
35268	10	3	833	2	p2H	84	92	91.304347826087	TBI_zero	6
35269	10	3	834	4	p4	28	62	45.1612903225806	TBI_zero	6
35270	10	3	834	2	p4	14	62	22.5806451612903	TBI_zero	6
35271	10	3	834	1	p4	9	62	14.5161290322581	TBI_zero	6
35272	10	3	834	3	p4	11	62	17.741935483871	TBI_zero	6
35273	10	3	835	1	p2H	2	105	1.9047619047619	TBI_zero	6
35274	10	3	835	2	p2H	98	105	93.3333333333333	TBI_zero	6
35275	10	3	835	4	p2H	3	105	2.85714285714286	TBI_zero	6
35276	10	3	835	3	p2H	2	105	1.9047619047619	TBI_zero	6
35277	10	3	836	1	p4	8	63	12.6984126984127	TBI_zero	6
35278	10	3	836	4	p4	39	63	61.9047619047619	TBI_zero	6
35279	10	3	836	3	p4	3	63	4.76190476190476	TBI_zero	6
35280	10	3	836	2	p4	13	63	20.6349206349206	TBI_zero	6
35281	10	3	837	2	p2H	79	95	83.1578947368421	TBI_zero	6
35282	10	3	837	3	p2H	5	95	5.26315789473684	TBI_zero	6
35283	10	3	837	1	p2H	5	95	5.26315789473684	TBI_zero	6
35284	10	3	837	4	p2H	6	95	6.31578947368421	TBI_zero	6
35285	10	3	838	3	p2H	3	121	2.47933884297521	TBI_zero	6
35286	10	3	838	1	p2H	24	121	19.8347107438017	TBI_zero	6
35287	10	3	838	4	p2H	7	121	5.78512396694215	TBI_zero	6
35288	10	3	838	2	p2H	87	121	71.900826446281	TBI_zero	6
35289	10	3	839	3	p2H	3	152	1.97368421052632	TBI_zero	6
35290	10	3	839	1	p2H	4	152	2.63157894736842	TBI_zero	6
35291	10	3	839	4	p2H	1	152	0.657894736842105	TBI_zero	6
35292	10	3	839	2	p2H	144	152	94.7368421052632	TBI_zero	6
35293	10	3	84	2	p2L	50	97	51.5463917525773	TBI_zero	6
35294	10	3	84	1	p2L	16	97	16.4948453608247	TBI_zero	6
35295	10	3	84	4	p2L	8	97	8.24742268041237	TBI_zero	6
35296	10	3	84	3	p2L	23	97	23.7113402061856	TBI_zero	6
35297	10	3	840	1	p2H	2	157	1.27388535031847	TBI_zero	6
35298	10	3	840	4	p2H	5	157	3.18471337579618	TBI_zero	6
35299	10	3	840	2	p2H	149	157	94.9044585987261	TBI_zero	6
35300	10	3	840	3	p2H	1	157	0.636942675159236	TBI_zero	6
35301	10	3	841	2	p2H	124	134	92.5373134328358	TBI_zero	6
35302	10	3	841	1	p2H	5	134	3.73134328358209	TBI_zero	6
35303	10	3	841	3	p2H	2	134	1.49253731343284	TBI_zero	6
35304	10	3	841	4	p2H	3	134	2.23880597014925	TBI_zero	6
35305	10	3	842	3	p2H	9	107	8.41121495327103	TBI_zero	6
35306	10	3	842	2	p2H	74	107	69.1588785046729	TBI_zero	6
35307	10	3	842	1	p2H	13	107	12.1495327102804	TBI_zero	6
35308	10	3	842	4	p2H	11	107	10.2803738317757	TBI_zero	6
35309	10	3	843	1	p2H	5	101	4.95049504950495	TBI_zero	6
35310	10	3	843	3	p2H	2	101	1.98019801980198	TBI_zero	6
35311	10	3	843	4	p2H	8	101	7.92079207920792	TBI_zero	6
35312	10	3	843	2	p2H	86	101	85.1485148514851	TBI_zero	6
35313	10	3	844	1	p2H	2	114	1.75438596491228	TBI_zero	6
35314	10	3	844	4	p2H	2	114	1.75438596491228	TBI_zero	6
35315	10	3	844	2	p2H	106	114	92.9824561403509	TBI_zero	6
35316	10	3	844	3	p2H	4	114	3.50877192982456	TBI_zero	6
35317	10	3	845	4	p2H	0	31	0	TBI_zero	6
35318	10	3	845	2	p2H	26	31	83.8709677419355	TBI_zero	6
35319	10	3	845	3	p2H	1	31	3.2258064516129	TBI_zero	6
35320	10	3	845	1	p2H	4	31	12.9032258064516	TBI_zero	6
35321	10	3	846	2	p2L	72	94	76.5957446808511	TBI_zero	6
35322	10	3	846	3	p2L	11	94	11.7021276595745	TBI_zero	6
35323	10	3	846	1	p2L	7	94	7.4468085106383	TBI_zero	6
35324	10	3	846	4	p2L	4	94	4.25531914893617	TBI_zero	6
35325	10	3	847	2	p2H	79	101	78.2178217821782	TBI_zero	6
35326	10	3	847	3	p2H	5	101	4.95049504950495	TBI_zero	6
35327	10	3	847	1	p2H	11	101	10.8910891089109	TBI_zero	6
35328	10	3	847	4	p2H	6	101	5.94059405940594	TBI_zero	6
35329	10	3	848	3	p2H	12	108	11.1111111111111	TBI_zero	6
35330	10	3	848	1	p2H	8	108	7.40740740740741	TBI_zero	6
35331	10	3	848	2	p2H	77	108	71.2962962962963	TBI_zero	6
35332	10	3	848	4	p2H	11	108	10.1851851851852	TBI_zero	6
35333	10	3	849	1	p2H	4	147	2.72108843537415	TBI_zero	6
35334	10	3	849	4	p2H	5	147	3.40136054421769	TBI_zero	6
35335	10	3	849	3	p2H	4	147	2.72108843537415	TBI_zero	6
35336	10	3	849	2	p2H	134	147	91.156462585034	TBI_zero	6
35337	10	3	85	4	p2L	4	83	4.81927710843374	TBI_zero	6
35338	10	3	85	2	p2L	68	83	81.9277108433735	TBI_zero	6
35339	10	3	85	3	p2L	8	83	9.63855421686747	TBI_zero	6
35340	10	3	85	1	p2L	3	83	3.6144578313253	TBI_zero	6
35341	10	3	850	3	p4	8	94	8.51063829787234	TBI_zero	6
35342	10	3	850	1	p4	31	94	32.9787234042553	TBI_zero	6
35343	10	3	850	4	p4	21	94	22.3404255319149	TBI_zero	6
35344	10	3	850	2	p4	34	94	36.1702127659575	TBI_zero	6
35345	10	3	851	3	p2H	3	75	4	TBI_zero	6
35346	10	3	851	2	p2H	59	75	78.6666666666667	TBI_zero	6
35347	10	3	851	4	p2H	6	75	8	TBI_zero	6
35348	10	3	851	1	p2H	7	75	9.33333333333333	TBI_zero	6
35349	10	3	852	4	p4	35	54	64.8148148148148	TBI_zero	6
35350	10	3	852	3	p4	1	54	1.85185185185185	TBI_zero	6
35351	10	3	852	1	p4	4	54	7.40740740740741	TBI_zero	6
35352	10	3	852	2	p4	14	54	25.9259259259259	TBI_zero	6
35353	10	3	853	4	p4	53	64	82.8125	TBI_zero	6
35354	10	3	853	3	p4	4	64	6.25	TBI_zero	6
35355	10	3	853	1	p4	1	64	1.5625	TBI_zero	6
35356	10	3	853	2	p4	6	64	9.375	TBI_zero	6
35357	10	3	854	1	p2L	10	67	14.9253731343284	TBI_zero	6
35358	10	3	854	3	p2L	10	67	14.9253731343284	TBI_zero	6
35359	10	3	854	4	p2L	4	67	5.97014925373134	TBI_zero	6
35360	10	3	854	2	p2L	43	67	64.1791044776119	TBI_zero	6
35361	10	3	855	4	p2L	12	94	12.7659574468085	TBI_zero	6
35362	10	3	855	1	p2L	19	94	20.2127659574468	TBI_zero	6
35363	10	3	855	2	p2L	26	94	27.6595744680851	TBI_zero	6
35364	10	3	855	3	p2L	37	94	39.3617021276596	TBI_zero	6
35365	10	3	856	3	p4	7	74	9.45945945945946	TBI_zero	6
35366	10	3	856	1	p4	9	74	12.1621621621622	TBI_zero	6
35367	10	3	856	4	p4	13	74	17.5675675675676	TBI_zero	6
35368	10	3	856	2	p4	45	74	60.8108108108108	TBI_zero	6
35369	10	3	857	1	p2L	2	84	2.38095238095238	TBI_zero	6
35370	10	3	857	3	p2L	10	84	11.9047619047619	TBI_zero	6
35371	10	3	857	4	p2L	19	84	22.6190476190476	TBI_zero	6
35372	10	3	857	2	p2L	53	84	63.0952380952381	TBI_zero	6
35373	10	3	858	1	p4	10	62	16.1290322580645	TBI_zero	6
35374	10	3	858	2	p4	15	62	24.1935483870968	TBI_zero	6
35375	10	3	858	4	p4	35	62	56.4516129032258	TBI_zero	6
35376	10	3	858	3	p4	2	62	3.2258064516129	TBI_zero	6
35377	10	3	859	4	p2H	5	167	2.9940119760479	TBI_zero	6
35378	10	3	859	1	p2H	4	167	2.39520958083832	TBI_zero	6
35379	10	3	859	3	p2H	4	167	2.39520958083832	TBI_zero	6
35380	10	3	859	2	p2H	154	167	92.2155688622755	TBI_zero	6
35381	10	3	86	1	p2H	4	65	6.15384615384615	TBI_zero	6
35382	10	3	86	3	p2H	3	65	4.61538461538462	TBI_zero	6
35383	10	3	86	2	p2H	55	65	84.6153846153846	TBI_zero	6
35384	10	3	86	4	p2H	3	65	4.61538461538462	TBI_zero	6
35385	10	3	860	3	p2H	4	105	3.80952380952381	TBI_zero	6
35386	10	3	860	2	p2H	95	105	90.4761904761905	TBI_zero	6
35387	10	3	860	4	p2H	3	105	2.85714285714286	TBI_zero	6
35388	10	3	860	1	p2H	3	105	2.85714285714286	TBI_zero	6
35389	10	3	861	1	p2H	21	107	19.6261682242991	TBI_zero	6
35390	10	3	861	3	p2H	7	107	6.54205607476635	TBI_zero	6
35391	10	3	861	4	p2H	3	107	2.80373831775701	TBI_zero	6
35392	10	3	861	2	p2H	76	107	71.0280373831776	TBI_zero	6
35393	10	3	862	1	p2H	7	114	6.14035087719298	TBI_zero	6
35394	10	3	862	4	p2H	5	114	4.3859649122807	TBI_zero	6
35395	10	3	862	2	p2H	99	114	86.8421052631579	TBI_zero	6
35396	10	3	862	3	p2H	3	114	2.63157894736842	TBI_zero	6
35397	10	3	863	4	p2H	5	118	4.23728813559322	TBI_zero	6
35398	10	3	863	2	p2H	102	118	86.4406779661017	TBI_zero	6
35399	10	3	863	3	p2H	6	118	5.08474576271187	TBI_zero	6
35400	10	3	863	1	p2H	5	118	4.23728813559322	TBI_zero	6
35401	10	3	864	4	p2H	2	138	1.44927536231884	TBI_zero	6
35402	10	3	864	2	p2H	127	138	92.0289855072464	TBI_zero	6
35403	10	3	864	3	p2H	1	138	0.72463768115942	TBI_zero	6
35404	10	3	864	1	p2H	8	138	5.79710144927536	TBI_zero	6
35405	10	3	865	3	p2H	3	85	3.52941176470588	TBI_zero	6
35406	10	3	865	2	p2H	74	85	87.0588235294118	TBI_zero	6
35407	10	3	865	1	p2H	2	85	2.35294117647059	TBI_zero	6
35408	10	3	865	4	p2H	6	85	7.05882352941176	TBI_zero	6
35409	10	3	866	1	p2H	1	132	0.757575757575758	TBI_zero	6
35410	10	3	866	4	p2H	3	132	2.27272727272727	TBI_zero	6
35411	10	3	866	3	p2H	2	132	1.51515151515152	TBI_zero	6
35412	10	3	866	2	p2H	126	132	95.4545454545455	TBI_zero	6
35413	10	3	867	3	p1	9	90	10	TBI_zero	6
35414	10	3	867	4	p1	2	90	2.22222222222222	TBI_zero	6
35415	10	3	867	1	p1	61	90	67.7777777777778	TBI_zero	6
35416	10	3	867	2	p1	18	90	20	TBI_zero	6
35417	10	3	868	2	p4	10	48	20.8333333333333	TBI_zero	6
35418	10	3	868	3	p4	5	48	10.4166666666667	TBI_zero	6
35419	10	3	868	4	p4	24	48	50	TBI_zero	6
35420	10	3	868	1	p4	9	48	18.75	TBI_zero	6
35421	10	3	869	4	p2H	6	95	6.31578947368421	TBI_zero	6
35422	10	3	869	2	p2H	70	95	73.6842105263158	TBI_zero	6
35423	10	3	869	3	p2H	8	95	8.42105263157895	TBI_zero	6
35424	10	3	869	1	p2H	11	95	11.5789473684211	TBI_zero	6
35425	10	3	87	2	p1	64	148	43.2432432432432	TBI_zero	6
35426	10	3	87	3	p1	17	148	11.4864864864865	TBI_zero	6
35427	10	3	87	1	p1	61	148	41.2162162162162	TBI_zero	6
35428	10	3	87	4	p1	6	148	4.05405405405405	TBI_zero	6
35429	10	3	870	4	p2H	10	71	14.0845070422535	TBI_zero	6
35430	10	3	870	2	p2H	50	71	70.4225352112676	TBI_zero	6
35431	10	3	870	3	p2H	7	71	9.85915492957746	TBI_zero	6
35432	10	3	870	1	p2H	4	71	5.63380281690141	TBI_zero	6
35433	10	3	871	2	p2H	78	82	95.1219512195122	TBI_zero	6
35434	10	3	871	3	p2H	2	82	2.4390243902439	TBI_zero	6
35435	10	3	871	1	p2H	0	82	0	TBI_zero	6
35436	10	3	871	4	p2H	2	82	2.4390243902439	TBI_zero	6
35437	10	3	872	1	p3	19	81	23.4567901234568	TBI_zero	6
35438	10	3	872	4	p3	25	81	30.8641975308642	TBI_zero	6
35439	10	3	872	2	p3	13	81	16.0493827160494	TBI_zero	6
35440	10	3	872	3	p3	24	81	29.6296296296296	TBI_zero	6
35441	10	3	873	1	p3	8	57	14.0350877192982	TBI_zero	6
35442	10	3	873	4	p3	7	57	12.280701754386	TBI_zero	6
35443	10	3	873	2	p3	4	57	7.01754385964912	TBI_zero	6
35444	10	3	873	3	p3	38	57	66.6666666666667	TBI_zero	6
35445	10	3	874	3	p1	24	84	28.5714285714286	TBI_zero	6
35446	10	3	874	4	p1	33	84	39.2857142857143	TBI_zero	6
35447	10	3	874	1	p1	18	84	21.4285714285714	TBI_zero	6
35448	10	3	874	2	p1	9	84	10.7142857142857	TBI_zero	6
35449	10	3	875	4	p2L	16	81	19.7530864197531	TBI_zero	6
35450	10	3	875	2	p2L	55	81	67.9012345679012	TBI_zero	6
35451	10	3	875	3	p2L	6	81	7.40740740740741	TBI_zero	6
35452	10	3	875	1	p2L	4	81	4.93827160493827	TBI_zero	6
35453	10	3	876	4	p2L	24	119	20.1680672268908	TBI_zero	6
35454	10	3	876	2	p2L	76	119	63.8655462184874	TBI_zero	6
35455	10	3	876	1	p2L	5	119	4.20168067226891	TBI_zero	6
35456	10	3	876	3	p2L	14	119	11.7647058823529	TBI_zero	6
35457	10	3	877	3	p2H	3	62	4.83870967741935	TBI_zero	6
35458	10	3	877	1	p2H	2	62	3.2258064516129	TBI_zero	6
35459	10	3	877	4	p2H	0	62	0	TBI_zero	6
35460	10	3	877	2	p2H	57	62	91.9354838709677	TBI_zero	6
35461	10	3	878	4	p3	1	85	1.17647058823529	TBI_zero	6
35462	10	3	878	1	p3	13	85	15.2941176470588	TBI_zero	6
35463	10	3	878	2	p3	4	85	4.70588235294118	TBI_zero	6
35464	10	3	878	3	p3	67	85	78.8235294117647	TBI_zero	6
35465	10	3	879	4	p2H	2	86	2.32558139534884	TBI_zero	6
35466	10	3	879	1	p2H	4	86	4.65116279069767	TBI_zero	6
35467	10	3	879	2	p2H	79	86	91.8604651162791	TBI_zero	6
35468	10	3	879	3	p2H	1	86	1.16279069767442	TBI_zero	6
35469	10	3	88	1	p2H	15	173	8.67052023121387	TBI_zero	6
35470	10	3	88	2	p2H	140	173	80.9248554913295	TBI_zero	6
35471	10	3	88	3	p2H	10	173	5.78034682080925	TBI_zero	6
35472	10	3	88	4	p2H	8	173	4.6242774566474	TBI_zero	6
35473	10	3	880	4	p2H	2	76	2.63157894736842	TBI_zero	6
35474	10	3	880	2	p2H	67	76	88.1578947368421	TBI_zero	6
35475	10	3	880	3	p2H	2	76	2.63157894736842	TBI_zero	6
35476	10	3	880	1	p2H	5	76	6.57894736842105	TBI_zero	6
35477	10	3	881	4	p2L	17	69	24.6376811594203	TBI_zero	6
35478	10	3	881	2	p2L	34	69	49.2753623188406	TBI_zero	6
35479	10	3	881	1	p2L	11	69	15.9420289855072	TBI_zero	6
35480	10	3	881	3	p2L	7	69	10.1449275362319	TBI_zero	6
35481	10	3	882	3	p4	7	68	10.2941176470588	TBI_zero	6
35482	10	3	882	2	p4	22	68	32.3529411764706	TBI_zero	6
35483	10	3	882	4	p4	35	68	51.4705882352941	TBI_zero	6
35484	10	3	882	1	p4	4	68	5.88235294117647	TBI_zero	6
35485	10	3	883	4	p4	21	82	25.609756097561	TBI_zero	6
35486	10	3	883	3	p4	4	82	4.8780487804878	TBI_zero	6
35487	10	3	883	1	p4	5	82	6.09756097560976	TBI_zero	6
35488	10	3	883	2	p4	52	82	63.4146341463415	TBI_zero	6
35489	10	3	884	1	p2L	20	99	20.2020202020202	TBI_zero	6
35490	10	3	884	3	p2L	28	99	28.2828282828283	TBI_zero	6
35491	10	3	884	4	p2L	22	99	22.2222222222222	TBI_zero	6
35492	10	3	884	2	p2L	29	99	29.2929292929293	TBI_zero	6
35493	10	3	885	1	p4	17	89	19.1011235955056	TBI_zero	6
35494	10	3	885	4	p4	13	89	14.6067415730337	TBI_zero	6
35495	10	3	885	2	p4	58	89	65.1685393258427	TBI_zero	6
35496	10	3	885	3	p4	1	89	1.12359550561798	TBI_zero	6
35497	10	3	886	2	p2H	79	103	76.6990291262136	TBI_zero	6
35498	10	3	886	3	p2H	5	103	4.85436893203883	TBI_zero	6
35499	10	3	886	4	p2H	13	103	12.621359223301	TBI_zero	6
35500	10	3	886	1	p2H	6	103	5.8252427184466	TBI_zero	6
35501	10	3	887	3	p2H	5	60	8.33333333333333	TBI_zero	6
35502	10	3	887	1	p2H	4	60	6.66666666666667	TBI_zero	6
35503	10	3	887	4	p2H	4	60	6.66666666666667	TBI_zero	6
35504	10	3	887	2	p2H	47	60	78.3333333333333	TBI_zero	6
35505	10	3	888	1	p2H	2	44	4.54545454545455	TBI_zero	6
35506	10	3	888	4	p2H	2	44	4.54545454545455	TBI_zero	6
35507	10	3	888	2	p2H	36	44	81.8181818181818	TBI_zero	6
35508	10	3	888	3	p2H	4	44	9.09090909090909	TBI_zero	6
35509	10	3	889	1	p2L	9	64	14.0625	TBI_zero	6
35510	10	3	889	3	p2L	11	64	17.1875	TBI_zero	6
35511	10	3	889	4	p2L	16	64	25	TBI_zero	6
35512	10	3	889	2	p2L	28	64	43.75	TBI_zero	6
35513	10	3	89	3	p2L	14	83	16.8674698795181	TBI_zero	6
35514	10	3	89	4	p2L	6	83	7.2289156626506	TBI_zero	6
35515	10	3	89	2	p2L	54	83	65.0602409638554	TBI_zero	6
35516	10	3	89	1	p2L	9	83	10.8433734939759	TBI_zero	6
35517	10	3	890	4	p2H	11	122	9.01639344262295	TBI_zero	6
35518	10	3	890	2	p2H	99	122	81.1475409836066	TBI_zero	6
35519	10	3	890	3	p2H	7	122	5.73770491803279	TBI_zero	6
35520	10	3	890	1	p2H	5	122	4.0983606557377	TBI_zero	6
35521	10	3	891	1	p1	68	106	64.1509433962264	TBI_zero	6
35522	10	3	891	3	p1	12	106	11.3207547169811	TBI_zero	6
35523	10	3	891	2	p1	21	106	19.811320754717	TBI_zero	6
35524	10	3	891	4	p1	5	106	4.71698113207547	TBI_zero	6
35525	10	3	892	4	p2H	4	132	3.03030303030303	TBI_zero	6
35526	10	3	892	2	p2H	123	132	93.1818181818182	TBI_zero	6
35527	10	3	892	3	p2H	1	132	0.757575757575758	TBI_zero	6
35528	10	3	892	1	p2H	4	132	3.03030303030303	TBI_zero	6
35529	10	3	893	2	p3	9	67	13.4328358208955	TBI_zero	6
35530	10	3	893	3	p3	53	67	79.1044776119403	TBI_zero	6
35531	10	3	893	1	p3	3	67	4.47761194029851	TBI_zero	6
35532	10	3	893	4	p3	2	67	2.98507462686567	TBI_zero	6
35533	10	3	894	1	p2L	27	105	25.7142857142857	TBI_zero	6
35534	10	3	894	4	p2L	18	105	17.1428571428571	TBI_zero	6
35535	10	3	894	3	p2L	14	105	13.3333333333333	TBI_zero	6
35536	10	3	894	2	p2L	46	105	43.8095238095238	TBI_zero	6
35537	10	3	895	4	p3	0	60	0	TBI_zero	6
35538	10	3	895	3	p3	54	60	90	TBI_zero	6
35539	10	3	895	2	p3	2	60	3.33333333333333	TBI_zero	6
35540	10	3	895	1	p3	4	60	6.66666666666667	TBI_zero	6
35541	10	3	896	4	p2L	21	143	14.6853146853147	TBI_zero	6
35542	10	3	896	3	p2L	39	143	27.2727272727273	TBI_zero	6
35543	10	3	896	1	p2L	41	143	28.6713286713287	TBI_zero	6
35544	10	3	896	2	p2L	42	143	29.3706293706294	TBI_zero	6
35545	10	3	897	3	p2H	2	134	1.49253731343284	TBI_zero	6
35546	10	3	897	2	p2H	125	134	93.2835820895522	TBI_zero	6
35547	10	3	897	1	p2H	3	134	2.23880597014925	TBI_zero	6
35548	10	3	897	4	p2H	4	134	2.98507462686567	TBI_zero	6
35549	10	3	898	1	p2H	1	97	1.03092783505155	TBI_zero	6
35550	10	3	898	2	p2H	91	97	93.8144329896907	TBI_zero	6
35551	10	3	898	4	p2H	5	97	5.15463917525773	TBI_zero	6
35552	10	3	898	3	p2H	0	97	0	TBI_zero	6
35553	10	3	899	3	p3	48	62	77.4193548387097	TBI_zero	6
35554	10	3	899	4	p3	1	62	1.61290322580645	TBI_zero	6
35555	10	3	899	2	p3	3	62	4.83870967741935	TBI_zero	6
35556	10	3	899	1	p3	10	62	16.1290322580645	TBI_zero	6
35557	10	3	9	1	p4	5	66	7.57575757575758	TBI_zero	6
35558	10	3	9	4	p4	13	66	19.6969696969697	TBI_zero	6
35559	10	3	9	2	p4	37	66	56.0606060606061	TBI_zero	6
35560	10	3	9	3	p4	11	66	16.6666666666667	TBI_zero	6
35561	10	3	90	1	p2H	10	149	6.71140939597315	TBI_zero	6
35562	10	3	90	3	p2H	8	149	5.36912751677852	TBI_zero	6
35563	10	3	90	2	p2H	121	149	81.2080536912752	TBI_zero	6
35564	10	3	90	4	p2H	10	149	6.71140939597315	TBI_zero	6
35565	10	3	900	1	p2L	8	62	12.9032258064516	TBI_zero	6
35566	10	3	900	4	p2L	16	62	25.8064516129032	TBI_zero	6
35567	10	3	900	3	p2L	8	62	12.9032258064516	TBI_zero	6
35568	10	3	900	2	p2L	30	62	48.3870967741936	TBI_zero	6
35569	10	3	901	4	p3	12	43	27.906976744186	TBI_zero	6
35570	10	3	901	3	p3	13	43	30.2325581395349	TBI_zero	6
35571	10	3	901	1	p3	8	43	18.6046511627907	TBI_zero	6
35572	10	3	901	2	p3	10	43	23.2558139534884	TBI_zero	6
35573	10	3	902	4	p2H	1	155	0.645161290322581	TBI_zero	6
35574	10	3	902	1	p2H	1	155	0.645161290322581	TBI_zero	6
35575	10	3	902	3	p2H	1	155	0.645161290322581	TBI_zero	6
35576	10	3	902	2	p2H	152	155	98.0645161290323	TBI_zero	6
35577	10	3	903	1	p4	28	61	45.9016393442623	TBI_zero	6
35578	10	3	903	2	p4	18	61	29.5081967213115	TBI_zero	6
35579	10	3	903	4	p4	8	61	13.1147540983607	TBI_zero	6
35580	10	3	903	3	p4	7	61	11.4754098360656	TBI_zero	6
35581	10	3	904	1	p3	7	74	9.45945945945946	TBI_zero	6
35582	10	3	904	4	p3	9	74	12.1621621621622	TBI_zero	6
35583	10	3	904	2	p3	16	74	21.6216216216216	TBI_zero	6
35584	10	3	904	3	p3	42	74	56.7567567567568	TBI_zero	6
35585	10	3	905	1	p2L	11	119	9.2436974789916	TBI_zero	6
35586	10	3	905	3	p2L	47	119	39.4957983193277	TBI_zero	6
35587	10	3	905	4	p2L	10	119	8.40336134453782	TBI_zero	6
35588	10	3	905	2	p2L	51	119	42.8571428571429	TBI_zero	6
35589	10	3	906	3	p2H	5	94	5.31914893617021	TBI_zero	6
35590	10	3	906	2	p2H	77	94	81.9148936170213	TBI_zero	6
35591	10	3	906	4	p2H	2	94	2.12765957446809	TBI_zero	6
35592	10	3	906	1	p2H	10	94	10.6382978723404	TBI_zero	6
35593	10	3	907	2	p3	3	64	4.6875	TBI_zero	6
35594	10	3	907	3	p3	58	64	90.625	TBI_zero	6
35595	10	3	907	4	p3	0	64	0	TBI_zero	6
35596	10	3	907	1	p3	3	64	4.6875	TBI_zero	6
35597	10	3	908	3	p2H	8	76	10.5263157894737	TBI_zero	6
35598	10	3	908	4	p2H	6	76	7.89473684210526	TBI_zero	6
35599	10	3	908	1	p2H	4	76	5.26315789473684	TBI_zero	6
35600	10	3	908	2	p2H	58	76	76.3157894736842	TBI_zero	6
35601	10	3	909	2	p4	14	72	19.4444444444444	TBI_zero	6
35602	10	3	909	3	p4	1	72	1.38888888888889	TBI_zero	6
35603	10	3	909	1	p4	5	72	6.94444444444444	TBI_zero	6
35604	10	3	909	4	p4	52	72	72.2222222222222	TBI_zero	6
35605	10	3	91	2	p2L	52	95	54.7368421052632	TBI_zero	6
35606	10	3	91	4	p2L	10	95	10.5263157894737	TBI_zero	6
35607	10	3	91	1	p2L	9	95	9.47368421052632	TBI_zero	6
35608	10	3	91	3	p2L	24	95	25.2631578947368	TBI_zero	6
35609	10	3	910	3	p2H	4	101	3.96039603960396	TBI_zero	6
35610	10	3	910	1	p2H	13	101	12.8712871287129	TBI_zero	6
35611	10	3	910	2	p2H	67	101	66.3366336633663	TBI_zero	6
35612	10	3	910	4	p2H	17	101	16.8316831683168	TBI_zero	6
35613	10	3	911	2	p3	5	76	6.57894736842105	TBI_zero	6
35614	10	3	911	3	p3	55	76	72.3684210526316	TBI_zero	6
35615	10	3	911	4	p3	7	76	9.21052631578947	TBI_zero	6
35616	10	3	911	1	p3	9	76	11.8421052631579	TBI_zero	6
35617	10	3	912	3	p2H	3	78	3.84615384615385	TBI_zero	6
35618	10	3	912	1	p2H	5	78	6.41025641025641	TBI_zero	6
35619	10	3	912	2	p2H	68	78	87.1794871794872	TBI_zero	6
35620	10	3	912	4	p2H	2	78	2.56410256410256	TBI_zero	6
35621	10	3	913	4	p4	37	40	92.5	TBI_zero	6
35622	10	3	913	2	p4	1	40	2.5	TBI_zero	6
35623	10	3	913	1	p4	1	40	2.5	TBI_zero	6
35624	10	3	913	3	p4	1	40	2.5	TBI_zero	6
35625	10	3	914	3	p2H	6	124	4.83870967741935	TBI_zero	6
35626	10	3	914	1	p2H	4	124	3.2258064516129	TBI_zero	6
35627	10	3	914	4	p2H	6	124	4.83870967741935	TBI_zero	6
35628	10	3	914	2	p2H	108	124	87.0967741935484	TBI_zero	6
35629	10	3	915	3	p3	18	74	24.3243243243243	TBI_zero	6
35630	10	3	915	4	p3	18	74	24.3243243243243	TBI_zero	6
35631	10	3	915	1	p3	18	74	24.3243243243243	TBI_zero	6
35632	10	3	915	2	p3	20	74	27.027027027027	TBI_zero	6
35633	10	3	916	4	p3	4	57	7.01754385964912	TBI_zero	6
35634	10	3	916	1	p3	3	57	5.26315789473684	TBI_zero	6
35635	10	3	916	2	p3	42	57	73.6842105263158	TBI_zero	6
35636	10	3	916	3	p3	8	57	14.0350877192982	TBI_zero	6
35637	10	3	917	1	p2H	1	106	0.943396226415094	TBI_zero	6
35638	10	3	917	3	p2H	5	106	4.71698113207547	TBI_zero	6
35639	10	3	917	4	p2H	3	106	2.83018867924528	TBI_zero	6
35640	10	3	917	2	p2H	97	106	91.5094339622642	TBI_zero	6
35641	10	3	918	4	p3	7	69	10.1449275362319	TBI_zero	6
35642	10	3	918	2	p3	35	69	50.7246376811594	TBI_zero	6
35643	10	3	918	1	p3	3	69	4.34782608695652	TBI_zero	6
35644	10	3	918	3	p3	24	69	34.7826086956522	TBI_zero	6
35645	10	3	919	3	p2H	9	130	6.92307692307692	TBI_zero	6
35646	10	3	919	1	p2H	15	130	11.5384615384615	TBI_zero	6
35647	10	3	919	4	p2H	11	130	8.46153846153846	TBI_zero	6
35648	10	3	919	2	p2H	95	130	73.0769230769231	TBI_zero	6
35649	10	3	92	1	p3	7	52	13.4615384615385	TBI_zero	6
35650	10	3	92	4	p3	5	52	9.61538461538462	TBI_zero	6
35651	10	3	92	3	p3	26	52	50	TBI_zero	6
35652	10	3	92	2	p3	14	52	26.9230769230769	TBI_zero	6
35653	10	3	920	3	p2H	6	92	6.52173913043478	TBI_zero	6
35654	10	3	920	1	p2H	5	92	5.43478260869565	TBI_zero	6
35655	10	3	920	2	p2H	72	92	78.2608695652174	TBI_zero	6
35656	10	3	920	4	p2H	9	92	9.78260869565217	TBI_zero	6
35657	10	3	921	1	p2H	5	46	10.8695652173913	TBI_zero	6
35658	10	3	921	2	p2H	34	46	73.9130434782609	TBI_zero	6
35659	10	3	921	3	p2H	4	46	8.69565217391304	TBI_zero	6
35660	10	3	921	4	p2H	3	46	6.52173913043478	TBI_zero	6
35661	10	3	922	1	p2L	7	110	6.36363636363636	TBI_zero	6
35662	10	3	922	4	p2L	23	110	20.9090909090909	TBI_zero	6
35663	10	3	922	3	p2L	36	110	32.7272727272727	TBI_zero	6
35664	10	3	922	2	p2L	44	110	40	TBI_zero	6
35665	10	3	923	3	p2L	25	76	32.8947368421053	TBI_zero	6
35666	10	3	923	2	p2L	19	76	25	TBI_zero	6
35667	10	3	923	4	p2L	20	76	26.3157894736842	TBI_zero	6
35668	10	3	923	1	p2L	12	76	15.7894736842105	TBI_zero	6
35669	10	3	924	1	p2L	13	129	10.077519379845	TBI_zero	6
35670	10	3	924	2	p2L	99	129	76.7441860465116	TBI_zero	6
35671	10	3	924	4	p2L	4	129	3.10077519379845	TBI_zero	6
35672	10	3	924	3	p2L	13	129	10.077519379845	TBI_zero	6
35673	10	3	925	4	p2H	2	107	1.86915887850467	TBI_zero	6
35674	10	3	925	2	p2H	98	107	91.588785046729	TBI_zero	6
35675	10	3	925	3	p2H	2	107	1.86915887850467	TBI_zero	6
35676	10	3	925	1	p2H	5	107	4.67289719626168	TBI_zero	6
35677	10	3	926	3	p2H	0	85	0	TBI_zero	6
35678	10	3	926	4	p2H	1	85	1.17647058823529	TBI_zero	6
35679	10	3	926	1	p2H	3	85	3.52941176470588	TBI_zero	6
35680	10	3	926	2	p2H	81	85	95.2941176470588	TBI_zero	6
35681	10	3	927	3	p2H	4	96	4.16666666666667	TBI_zero	6
35682	10	3	927	1	p2H	3	96	3.125	TBI_zero	6
35683	10	3	927	4	p2H	0	96	0	TBI_zero	6
35684	10	3	927	2	p2H	89	96	92.7083333333333	TBI_zero	6
35685	10	3	928	1	p2H	4	61	6.55737704918033	TBI_zero	6
35686	10	3	928	2	p2H	50	61	81.9672131147541	TBI_zero	6
35687	10	3	928	3	p2H	4	61	6.55737704918033	TBI_zero	6
35688	10	3	928	4	p2H	3	61	4.91803278688525	TBI_zero	6
35689	10	3	929	3	p2H	10	113	8.84955752212389	TBI_zero	6
35690	10	3	929	4	p2H	7	113	6.19469026548673	TBI_zero	6
35691	10	3	929	2	p2H	84	113	74.3362831858407	TBI_zero	6
35692	10	3	929	1	p2H	12	113	10.6194690265487	TBI_zero	6
35693	10	3	93	1	p2H	5	92	5.43478260869565	TBI_zero	6
35694	10	3	93	3	p2H	3	92	3.26086956521739	TBI_zero	6
35695	10	3	93	2	p2H	79	92	85.8695652173913	TBI_zero	6
35696	10	3	93	4	p2H	5	92	5.43478260869565	TBI_zero	6
35697	10	3	930	1	p2L	14	134	10.4477611940298	TBI_zero	6
35698	10	3	930	3	p2L	10	134	7.46268656716418	TBI_zero	6
35699	10	3	930	4	p2L	4	134	2.98507462686567	TBI_zero	6
35700	10	3	930	2	p2L	106	134	79.1044776119403	TBI_zero	6
35701	10	3	931	3	p2H	1	143	0.699300699300699	TBI_zero	6
35702	10	3	931	4	p2H	0	143	0	TBI_zero	6
35703	10	3	931	1	p2H	2	143	1.3986013986014	TBI_zero	6
35704	10	3	931	2	p2H	140	143	97.9020979020979	TBI_zero	6
35705	10	3	932	3	p3	45	70	64.2857142857143	TBI_zero	6
35706	10	3	932	1	p3	7	70	10	TBI_zero	6
35707	10	3	932	4	p3	1	70	1.42857142857143	TBI_zero	6
35708	10	3	932	2	p3	17	70	24.2857142857143	TBI_zero	6
35709	10	3	933	3	p2H	9	135	6.66666666666667	TBI_zero	6
35710	10	3	933	1	p2H	10	135	7.40740740740741	TBI_zero	6
35711	10	3	933	2	p2H	112	135	82.962962962963	TBI_zero	6
35712	10	3	933	4	p2H	4	135	2.96296296296296	TBI_zero	6
35713	10	3	934	4	p4	27	91	29.6703296703297	TBI_zero	6
35714	10	3	934	1	p4	25	91	27.4725274725275	TBI_zero	6
35715	10	3	934	2	p4	27	91	29.6703296703297	TBI_zero	6
35716	10	3	934	3	p4	12	91	13.1868131868132	TBI_zero	6
35717	10	3	935	3	p3	60	77	77.9220779220779	TBI_zero	6
35718	10	3	935	4	p3	1	77	1.2987012987013	TBI_zero	6
35719	10	3	935	2	p3	10	77	12.987012987013	TBI_zero	6
35720	10	3	935	1	p3	6	77	7.79220779220779	TBI_zero	6
35721	10	3	936	3	p2L	26	110	23.6363636363636	TBI_zero	6
35722	10	3	936	4	p2L	12	110	10.9090909090909	TBI_zero	6
35723	10	3	936	2	p2L	62	110	56.3636363636364	TBI_zero	6
35724	10	3	936	1	p2L	10	110	9.09090909090909	TBI_zero	6
35725	10	3	937	3	p2H	7	157	4.45859872611465	TBI_zero	6
35726	10	3	937	1	p2H	6	157	3.82165605095541	TBI_zero	6
35727	10	3	937	2	p2H	140	157	89.171974522293	TBI_zero	6
35728	10	3	937	4	p2H	4	157	2.54777070063694	TBI_zero	6
35729	10	3	938	3	p2H	4	150	2.66666666666667	TBI_zero	6
35730	10	3	938	1	p2H	8	150	5.33333333333333	TBI_zero	6
35731	10	3	938	4	p2H	7	150	4.66666666666667	TBI_zero	6
35732	10	3	938	2	p2H	131	150	87.3333333333333	TBI_zero	6
35733	10	3	939	1	p2H	0	54	0	TBI_zero	6
35734	10	3	939	3	p2H	4	54	7.40740740740741	TBI_zero	6
35735	10	3	939	2	p2H	50	54	92.5925925925926	TBI_zero	6
35736	10	3	939	4	p2H	0	54	0	TBI_zero	6
35737	10	3	94	1	p2H	3	152	1.97368421052632	TBI_zero	6
35738	10	3	94	2	p2H	140	152	92.1052631578947	TBI_zero	6
35739	10	3	94	3	p2H	6	152	3.94736842105263	TBI_zero	6
35740	10	3	94	4	p2H	3	152	1.97368421052632	TBI_zero	6
35741	10	3	940	1	p4	5	55	9.09090909090909	TBI_zero	6
35742	10	3	940	4	p4	32	55	58.1818181818182	TBI_zero	6
35743	10	3	940	2	p4	12	55	21.8181818181818	TBI_zero	6
35744	10	3	940	3	p4	6	55	10.9090909090909	TBI_zero	6
35745	10	3	941	3	p2L	10	103	9.70873786407767	TBI_zero	6
35746	10	3	941	4	p2L	9	103	8.7378640776699	TBI_zero	6
35747	10	3	941	2	p2L	50	103	48.5436893203884	TBI_zero	6
35748	10	3	941	1	p2L	34	103	33.0097087378641	TBI_zero	6
35749	10	3	942	1	p4	1	52	1.92307692307692	TBI_zero	6
35750	10	3	942	4	p4	51	52	98.0769230769231	TBI_zero	6
35751	10	3	942	2	p4	0	52	0	TBI_zero	6
35752	10	3	942	3	p4	0	52	0	TBI_zero	6
35753	10	3	943	1	p4	10	62	16.1290322580645	TBI_zero	6
35754	10	3	943	4	p4	28	62	45.1612903225806	TBI_zero	6
35755	10	3	943	2	p4	18	62	29.0322580645161	TBI_zero	6
35756	10	3	943	3	p4	6	62	9.67741935483871	TBI_zero	6
35757	10	3	944	1	p4	3	55	5.45454545454545	TBI_zero	6
35758	10	3	944	4	p4	43	55	78.1818181818182	TBI_zero	6
35759	10	3	944	3	p4	3	55	5.45454545454545	TBI_zero	6
35760	10	3	944	2	p4	6	55	10.9090909090909	TBI_zero	6
35761	10	3	945	4	p2L	5	85	5.88235294117647	TBI_zero	6
35762	10	3	945	2	p2L	72	85	84.7058823529412	TBI_zero	6
35763	10	3	945	1	p2L	4	85	4.70588235294118	TBI_zero	6
35764	10	3	945	3	p2L	4	85	4.70588235294118	TBI_zero	6
35765	10	3	946	3	p2L	31	103	30.0970873786408	TBI_zero	6
35766	10	3	946	4	p2L	23	103	22.3300970873786	TBI_zero	6
35767	10	3	946	2	p2L	39	103	37.8640776699029	TBI_zero	6
35768	10	3	946	1	p2L	10	103	9.70873786407767	TBI_zero	6
35769	10	3	947	1	p2H	3	114	2.63157894736842	TBI_zero	6
35770	10	3	947	3	p2H	3	114	2.63157894736842	TBI_zero	6
35771	10	3	947	4	p2H	1	114	0.87719298245614	TBI_zero	6
35772	10	3	947	2	p2H	107	114	93.859649122807	TBI_zero	6
35773	10	3	948	4	p3	10	77	12.987012987013	TBI_zero	6
35774	10	3	948	1	p3	8	77	10.3896103896104	TBI_zero	6
35775	10	3	948	3	p3	34	77	44.1558441558442	TBI_zero	6
35776	10	3	948	2	p3	25	77	32.4675324675325	TBI_zero	6
35777	10	3	949	1	p2H	4	114	3.50877192982456	TBI_zero	6
35778	10	3	949	3	p2H	2	114	1.75438596491228	TBI_zero	6
35779	10	3	949	4	p2H	2	114	1.75438596491228	TBI_zero	6
35780	10	3	949	2	p2H	106	114	92.9824561403509	TBI_zero	6
35781	10	3	95	3	p2H	3	84	3.57142857142857	TBI_zero	6
35782	10	3	95	1	p2H	3	84	3.57142857142857	TBI_zero	6
35783	10	3	95	4	p2H	2	84	2.38095238095238	TBI_zero	6
35784	10	3	95	2	p2H	76	84	90.4761904761905	TBI_zero	6
35785	10	3	950	3	p2H	0	52	0	TBI_zero	6
35786	10	3	950	2	p2H	50	52	96.1538461538462	TBI_zero	6
35787	10	3	950	1	p2H	1	52	1.92307692307692	TBI_zero	6
35788	10	3	950	4	p2H	1	52	1.92307692307692	TBI_zero	6
35789	10	3	951	3	p3	59	86	68.6046511627907	TBI_zero	6
35790	10	3	951	2	p3	12	86	13.953488372093	TBI_zero	6
35791	10	3	951	1	p3	11	86	12.7906976744186	TBI_zero	6
35792	10	3	951	4	p3	4	86	4.65116279069767	TBI_zero	6
35793	10	3	952	2	p2H	108	135	80	TBI_zero	6
35794	10	3	952	4	p2H	8	135	5.92592592592593	TBI_zero	6
35795	10	3	952	1	p2H	9	135	6.66666666666667	TBI_zero	6
35796	10	3	952	3	p2H	10	135	7.40740740740741	TBI_zero	6
35797	10	3	953	4	p3	18	56	32.1428571428571	TBI_zero	6
35798	10	3	953	3	p3	20	56	35.7142857142857	TBI_zero	6
35799	10	3	953	2	p3	11	56	19.6428571428571	TBI_zero	6
35800	10	3	953	1	p3	7	56	12.5	TBI_zero	6
35801	10	3	954	4	p2H	1	157	0.636942675159236	TBI_zero	6
35802	10	3	954	2	p2H	151	157	96.1783439490446	TBI_zero	6
35803	10	3	954	3	p2H	2	157	1.27388535031847	TBI_zero	6
35804	10	3	954	1	p2H	3	157	1.91082802547771	TBI_zero	6
35805	10	3	955	2	p1	12	87	13.7931034482759	TBI_zero	6
35806	10	3	955	4	p1	10	87	11.4942528735632	TBI_zero	6
35807	10	3	955	3	p1	18	87	20.6896551724138	TBI_zero	6
35808	10	3	955	1	p1	47	87	54.0229885057471	TBI_zero	6
35809	10	3	956	3	p3	31	67	46.2686567164179	TBI_zero	6
35810	10	3	956	2	p3	32	67	47.7611940298507	TBI_zero	6
35811	10	3	956	1	p3	1	67	1.49253731343284	TBI_zero	6
35812	10	3	956	4	p3	3	67	4.47761194029851	TBI_zero	6
35813	10	3	957	1	p4	10	64	15.625	TBI_zero	6
35814	10	3	957	4	p4	33	64	51.5625	TBI_zero	6
35815	10	3	957	3	p4	8	64	12.5	TBI_zero	6
35816	10	3	957	2	p4	13	64	20.3125	TBI_zero	6
35817	10	3	958	4	p2H	0	46	0	TBI_zero	6
35818	10	3	958	2	p2H	40	46	86.9565217391304	TBI_zero	6
35819	10	3	958	1	p2H	5	46	10.8695652173913	TBI_zero	6
35820	10	3	958	3	p2H	1	46	2.17391304347826	TBI_zero	6
35821	10	3	959	1	p4	12	69	17.3913043478261	TBI_zero	6
35822	10	3	959	4	p4	37	69	53.6231884057971	TBI_zero	6
35823	10	3	959	2	p4	16	69	23.1884057971014	TBI_zero	6
35824	10	3	959	3	p4	4	69	5.79710144927536	TBI_zero	6
35825	10	3	96	4	p3	11	85	12.9411764705882	TBI_zero	6
35826	10	3	96	2	p3	26	85	30.5882352941176	TBI_zero	6
35827	10	3	96	1	p3	10	85	11.7647058823529	TBI_zero	6
35828	10	3	96	3	p3	38	85	44.7058823529412	TBI_zero	6
35829	10	3	960	1	p2L	13	99	13.1313131313131	TBI_zero	6
35830	10	3	960	3	p2L	43	99	43.4343434343434	TBI_zero	6
35831	10	3	960	4	p2L	19	99	19.1919191919192	TBI_zero	6
35832	10	3	960	2	p2L	24	99	24.2424242424242	TBI_zero	6
35833	10	3	961	1	p4	8	54	14.8148148148148	TBI_zero	6
35834	10	3	961	2	p4	24	54	44.4444444444444	TBI_zero	6
35835	10	3	961	4	p4	22	54	40.7407407407407	TBI_zero	6
35836	10	3	961	3	p4	0	54	0	TBI_zero	6
35837	10	3	962	1	p2H	6	132	4.54545454545455	TBI_zero	6
35838	10	3	962	4	p2H	8	132	6.06060606060606	TBI_zero	6
35839	10	3	962	2	p2H	110	132	83.3333333333333	TBI_zero	6
35840	10	3	962	3	p2H	8	132	6.06060606060606	TBI_zero	6
35841	10	3	963	1	p4	4	64	6.25	TBI_zero	6
35842	10	3	963	2	p4	22	64	34.375	TBI_zero	6
35843	10	3	963	4	p4	34	64	53.125	TBI_zero	6
35844	10	3	963	3	p4	4	64	6.25	TBI_zero	6
35845	10	3	964	1	p4	6	50	12	TBI_zero	6
35846	10	3	964	2	p4	7	50	14	TBI_zero	6
35847	10	3	964	4	p4	35	50	70	TBI_zero	6
35848	10	3	964	3	p4	2	50	4	TBI_zero	6
35849	10	3	965	1	p4	3	51	5.88235294117647	TBI_zero	6
35850	10	3	965	4	p4	22	51	43.1372549019608	TBI_zero	6
35851	10	3	965	2	p4	25	51	49.0196078431373	TBI_zero	6
35852	10	3	965	3	p4	1	51	1.96078431372549	TBI_zero	6
35853	10	3	966	2	p2H	89	96	92.7083333333333	TBI_zero	6
35854	10	3	966	4	p2H	4	96	4.16666666666667	TBI_zero	6
35855	10	3	966	1	p2H	2	96	2.08333333333333	TBI_zero	6
35856	10	3	966	3	p2H	1	96	1.04166666666667	TBI_zero	6
35857	10	3	967	3	p3	31	45	68.8888888888889	TBI_zero	6
35858	10	3	967	4	p3	5	45	11.1111111111111	TBI_zero	6
35859	10	3	967	1	p3	4	45	8.88888888888889	TBI_zero	6
35860	10	3	967	2	p3	5	45	11.1111111111111	TBI_zero	6
35861	10	3	968	4	p4	35	70	50	TBI_zero	6
35862	10	3	968	2	p4	8	70	11.4285714285714	TBI_zero	6
35863	10	3	968	1	p4	15	70	21.4285714285714	TBI_zero	6
35864	10	3	968	3	p4	12	70	17.1428571428571	TBI_zero	6
35865	10	3	969	2	p2H	62	73	84.9315068493151	TBI_zero	6
35866	10	3	969	4	p2H	2	73	2.73972602739726	TBI_zero	6
35867	10	3	969	3	p2H	6	73	8.21917808219178	TBI_zero	6
35868	10	3	969	1	p2H	3	73	4.10958904109589	TBI_zero	6
35869	10	3	97	2	p2L	49	110	44.5454545454545	TBI_zero	6
35870	10	3	97	1	p2L	15	110	13.6363636363636	TBI_zero	6
35871	10	3	97	3	p2L	24	110	21.8181818181818	TBI_zero	6
35872	10	3	97	4	p2L	22	110	20	TBI_zero	6
35873	10	3	970	4	p2H	3	95	3.15789473684211	TBI_zero	6
35874	10	3	970	3	p2H	1	95	1.05263157894737	TBI_zero	6
35875	10	3	970	2	p2H	90	95	94.7368421052632	TBI_zero	6
35876	10	3	970	1	p2H	1	95	1.05263157894737	TBI_zero	6
35877	10	3	971	1	p2H	1	148	0.675675675675676	TBI_zero	6
35878	10	3	971	3	p2H	0	148	0	TBI_zero	6
35879	10	3	971	4	p2H	2	148	1.35135135135135	TBI_zero	6
35880	10	3	971	2	p2H	145	148	97.972972972973	TBI_zero	6
35881	10	3	972	2	p2H	44	70	62.8571428571429	TBI_zero	6
35882	10	3	972	1	p2H	13	70	18.5714285714286	TBI_zero	6
35883	10	3	972	3	p2H	5	70	7.14285714285714	TBI_zero	6
35884	10	3	972	4	p2H	8	70	11.4285714285714	TBI_zero	6
35885	10	3	973	2	p2L	74	96	77.0833333333333	TBI_zero	6
35886	10	3	973	3	p2L	4	96	4.16666666666667	TBI_zero	6
35887	10	3	973	4	p2L	9	96	9.375	TBI_zero	6
35888	10	3	973	1	p2L	9	96	9.375	TBI_zero	6
35889	10	3	974	3	p3	20	37	54.0540540540541	TBI_zero	6
35890	10	3	974	1	p3	14	37	37.8378378378378	TBI_zero	6
35891	10	3	974	2	p3	1	37	2.7027027027027	TBI_zero	6
35892	10	3	974	4	p3	2	37	5.40540540540541	TBI_zero	6
35893	10	3	975	4	p2H	0	69	0	TBI_zero	6
35894	10	3	975	2	p2H	66	69	95.6521739130435	TBI_zero	6
35895	10	3	975	1	p2H	2	69	2.89855072463768	TBI_zero	6
35896	10	3	975	3	p2H	1	69	1.44927536231884	TBI_zero	6
35897	10	3	976	4	p2H	9	144	6.25	TBI_zero	6
35898	10	3	976	3	p2H	7	144	4.86111111111111	TBI_zero	6
35899	10	3	976	2	p2H	110	144	76.3888888888889	TBI_zero	6
35900	10	3	976	1	p2H	18	144	12.5	TBI_zero	6
35901	10	3	977	3	p2H	1	155	0.645161290322581	TBI_zero	6
35902	10	3	977	1	p2H	7	155	4.51612903225806	TBI_zero	6
35903	10	3	977	4	p2H	7	155	4.51612903225806	TBI_zero	6
35904	10	3	977	2	p2H	140	155	90.3225806451613	TBI_zero	6
35905	10	3	978	1	p2H	3	111	2.7027027027027	TBI_zero	6
35906	10	3	978	2	p2H	100	111	90.0900900900901	TBI_zero	6
35907	10	3	978	3	p2H	2	111	1.8018018018018	TBI_zero	6
35908	10	3	978	4	p2H	6	111	5.40540540540541	TBI_zero	6
35909	10	3	979	2	p2H	82	93	88.1720430107527	TBI_zero	6
35910	10	3	979	4	p2H	1	93	1.0752688172043	TBI_zero	6
35911	10	3	979	1	p2H	3	93	3.2258064516129	TBI_zero	6
35912	10	3	979	3	p2H	7	93	7.52688172043011	TBI_zero	6
35913	10	3	98	3	p2H	3	57	5.26315789473684	TBI_zero	6
35914	10	3	98	1	p2H	4	57	7.01754385964912	TBI_zero	6
35915	10	3	98	2	p2H	50	57	87.719298245614	TBI_zero	6
35916	10	3	98	4	p2H	0	57	0	TBI_zero	6
35917	10	3	980	4	p2H	1	121	0.826446280991736	TBI_zero	6
35918	10	3	980	2	p2H	113	121	93.3884297520661	TBI_zero	6
35919	10	3	980	3	p2H	3	121	2.47933884297521	TBI_zero	6
35920	10	3	980	1	p2H	4	121	3.30578512396694	TBI_zero	6
35921	10	3	981	4	p2H	9	149	6.04026845637584	TBI_zero	6
35922	10	3	981	2	p2H	125	149	83.8926174496644	TBI_zero	6
35923	10	3	981	1	p2H	6	149	4.02684563758389	TBI_zero	6
35924	10	3	981	3	p2H	9	149	6.04026845637584	TBI_zero	6
35925	10	3	982	3	p2H	2	102	1.96078431372549	TBI_zero	6
35926	10	3	982	2	p2H	88	102	86.2745098039216	TBI_zero	6
35927	10	3	982	4	p2H	6	102	5.88235294117647	TBI_zero	6
35928	10	3	982	1	p2H	6	102	5.88235294117647	TBI_zero	6
35929	10	3	983	4	p2H	2	152	1.31578947368421	TBI_zero	6
35930	10	3	983	3	p2H	4	152	2.63157894736842	TBI_zero	6
35931	10	3	983	2	p2H	142	152	93.4210526315789	TBI_zero	6
35932	10	3	983	1	p2H	4	152	2.63157894736842	TBI_zero	6
35933	10	3	984	2	p2L	30	38	78.9473684210526	TBI_zero	6
35934	10	3	984	4	p2L	2	38	5.26315789473684	TBI_zero	6
35935	10	3	984	3	p2L	0	38	0	TBI_zero	6
35936	10	3	984	1	p2L	6	38	15.7894736842105	TBI_zero	6
35937	10	3	985	1	p3	15	62	24.1935483870968	TBI_zero	6
35938	10	3	985	3	p3	17	62	27.4193548387097	TBI_zero	6
35939	10	3	985	2	p3	13	62	20.9677419354839	TBI_zero	6
35940	10	3	985	4	p3	17	62	27.4193548387097	TBI_zero	6
35941	10	3	986	4	p4	32	47	68.0851063829787	TBI_zero	6
35942	10	3	986	2	p4	2	47	4.25531914893617	TBI_zero	6
35943	10	3	986	3	p4	4	47	8.51063829787234	TBI_zero	6
35944	10	3	986	1	p4	9	47	19.1489361702128	TBI_zero	6
35945	10	3	987	3	p2H	5	120	4.16666666666667	TBI_zero	6
35946	10	3	987	1	p2H	3	120	2.5	TBI_zero	6
35947	10	3	987	4	p2H	1	120	0.833333333333333	TBI_zero	6
35948	10	3	987	2	p2H	111	120	92.5	TBI_zero	6
35949	10	3	988	3	p2H	1	94	1.06382978723404	TBI_zero	6
35950	10	3	988	1	p2H	0	94	0	TBI_zero	6
35951	10	3	988	2	p2H	93	94	98.936170212766	TBI_zero	6
35952	10	3	988	4	p2H	0	94	0	TBI_zero	6
35953	10	3	989	2	p2L	63	101	62.3762376237624	TBI_zero	6
35954	10	3	989	4	p2L	11	101	10.8910891089109	TBI_zero	6
35955	10	3	989	3	p2L	11	101	10.8910891089109	TBI_zero	6
35956	10	3	989	1	p2L	16	101	15.8415841584158	TBI_zero	6
35957	10	3	99	4	p2L	8	46	17.3913043478261	TBI_zero	6
35958	10	3	99	1	p2L	10	46	21.7391304347826	TBI_zero	6
35959	10	3	99	2	p2L	11	46	23.9130434782609	TBI_zero	6
35960	10	3	99	3	p2L	17	46	36.9565217391304	TBI_zero	6
35961	10	3	990	4	p2H	1	91	1.0989010989011	TBI_zero	6
35962	10	3	990	1	p2H	3	91	3.2967032967033	TBI_zero	6
35963	10	3	990	2	p2H	87	91	95.6043956043956	TBI_zero	6
35964	10	3	990	3	p2H	0	91	0	TBI_zero	6
35965	10	3	991	2	p2H	108	109	99.0825688073395	TBI_zero	6
35966	10	3	991	4	p2H	0	109	0	TBI_zero	6
35967	10	3	991	3	p2H	1	109	0.917431192660551	TBI_zero	6
35968	10	3	991	1	p2H	0	109	0	TBI_zero	6
35969	10	3	992	2	p2H	32	41	78.0487804878049	TBI_zero	6
35970	10	3	992	3	p2H	3	41	7.31707317073171	TBI_zero	6
35971	10	3	992	1	p2H	1	41	2.4390243902439	TBI_zero	6
35972	10	3	992	4	p2H	5	41	12.1951219512195	TBI_zero	6
35973	10	3	993	2	p2H	99	127	77.9527559055118	TBI_zero	6
35974	10	3	993	4	p2H	10	127	7.8740157480315	TBI_zero	6
35975	10	3	993	3	p2H	6	127	4.7244094488189	TBI_zero	6
35976	10	3	993	1	p2H	12	127	9.44881889763779	TBI_zero	6
35977	10	3	994	2	p2H	136	157	86.6242038216561	TBI_zero	6
35978	10	3	994	1	p2H	11	157	7.00636942675159	TBI_zero	6
35979	10	3	994	4	p2H	4	157	2.54777070063694	TBI_zero	6
35980	10	3	994	3	p2H	6	157	3.82165605095541	TBI_zero	6
35981	10	3	995	2	p2H	90	116	77.5862068965517	TBI_zero	6
35982	10	3	995	1	p2H	3	116	2.58620689655172	TBI_zero	6
35983	10	3	995	3	p2H	8	116	6.89655172413793	TBI_zero	6
35984	10	3	995	4	p2H	15	116	12.9310344827586	TBI_zero	6
35985	10	3	996	2	p2H	98	122	80.327868852459	TBI_zero	6
35986	10	3	996	1	p2H	8	122	6.55737704918033	TBI_zero	6
35987	10	3	996	3	p2H	8	122	6.55737704918033	TBI_zero	6
35988	10	3	996	4	p2H	8	122	6.55737704918033	TBI_zero	6
35989	10	3	997	3	p2H	6	76	7.89473684210526	TBI_zero	6
35990	10	3	997	2	p2H	64	76	84.2105263157895	TBI_zero	6
35991	10	3	997	4	p2H	4	76	5.26315789473684	TBI_zero	6
35992	10	3	997	1	p2H	2	76	2.63157894736842	TBI_zero	6
35993	10	3	998	3	p2H	2	121	1.65289256198347	TBI_zero	6
35994	10	3	998	2	p2H	108	121	89.2561983471074	TBI_zero	6
35995	10	3	998	1	p2H	7	121	5.78512396694215	TBI_zero	6
35996	10	3	998	4	p2H	4	121	3.30578512396694	TBI_zero	6
35997	10	3	999	1	p2H	12	135	8.88888888888889	TBI_zero	6
35998	10	3	999	2	p2H	104	135	77.037037037037	TBI_zero	6
35999	10	3	999	3	p2H	8	135	5.92592592592593	TBI_zero	6
36000	10	3	999	4	p2H	11	135	8.14814814814815	TBI_zero	6
36001	10	4	1	2	p2H	90	98	91.8367346938776	TBI_zero	6
36002	10	4	1	3	p2H	3	98	3.06122448979592	TBI_zero	6
36003	10	4	1	1	p2H	1	98	1.02040816326531	TBI_zero	6
36004	10	4	1	4	p2H	4	98	4.08163265306122	TBI_zero	6
36005	10	4	10	4	p2L	9	102	8.82352941176471	TBI_zero	6
36006	10	4	10	1	p2L	4	102	3.92156862745098	TBI_zero	6
36007	10	4	10	3	p2L	10	102	9.80392156862745	TBI_zero	6
36008	10	4	10	2	p2L	79	102	77.4509803921569	TBI_zero	6
36009	10	4	100	2	p2H	118	123	95.9349593495935	TBI_zero	6
36010	10	4	100	4	p2H	0	123	0	TBI_zero	6
36011	10	4	100	1	p2H	4	123	3.2520325203252	TBI_zero	6
36012	10	4	100	3	p2H	1	123	0.813008130081301	TBI_zero	6
36013	10	4	1000	2	p2L	57	85	67.0588235294118	TBI_zero	6
36014	10	4	1000	1	p2L	7	85	8.23529411764706	TBI_zero	6
36015	10	4	1000	4	p2L	13	85	15.2941176470588	TBI_zero	6
36016	10	4	1000	3	p2L	8	85	9.41176470588235	TBI_zero	6
36017	10	4	101	1	p3	12	108	11.1111111111111	TBI_zero	6
36018	10	4	101	4	p3	2	108	1.85185185185185	TBI_zero	6
36019	10	4	101	2	p3	18	108	16.6666666666667	TBI_zero	6
36020	10	4	101	3	p3	76	108	70.3703703703704	TBI_zero	6
36021	10	4	102	1	p3	12	63	19.047619047619	TBI_zero	6
36022	10	4	102	2	p3	20	63	31.7460317460317	TBI_zero	6
36023	10	4	102	3	p3	19	63	30.1587301587302	TBI_zero	6
36024	10	4	102	4	p3	12	63	19.047619047619	TBI_zero	6
36025	10	4	103	4	p2L	3	90	3.33333333333333	TBI_zero	6
36026	10	4	103	2	p2L	42	90	46.6666666666667	TBI_zero	6
36027	10	4	103	3	p2L	14	90	15.5555555555556	TBI_zero	6
36028	10	4	103	1	p2L	31	90	34.4444444444444	TBI_zero	6
36029	10	4	104	3	p2H	6	95	6.31578947368421	TBI_zero	6
36030	10	4	104	4	p2H	11	95	11.5789473684211	TBI_zero	6
36031	10	4	104	2	p2H	68	95	71.5789473684211	TBI_zero	6
36032	10	4	104	1	p2H	10	95	10.5263157894737	TBI_zero	6
36033	10	4	105	1	p2H	2	134	1.49253731343284	TBI_zero	6
36034	10	4	105	3	p2H	2	134	1.49253731343284	TBI_zero	6
36035	10	4	105	2	p2H	129	134	96.2686567164179	TBI_zero	6
36036	10	4	105	4	p2H	1	134	0.746268656716418	TBI_zero	6
36037	10	4	106	3	p2H	9	168	5.35714285714286	TBI_zero	6
36038	10	4	106	2	p2H	143	168	85.1190476190476	TBI_zero	6
36039	10	4	106	1	p2H	8	168	4.76190476190476	TBI_zero	6
36040	10	4	106	4	p2H	8	168	4.76190476190476	TBI_zero	6
36041	10	4	107	2	p1	8	53	15.0943396226415	TBI_zero	6
36042	10	4	107	3	p1	24	53	45.2830188679245	TBI_zero	6
36043	10	4	107	4	p1	3	53	5.66037735849057	TBI_zero	6
36044	10	4	107	1	p1	18	53	33.9622641509434	TBI_zero	6
36045	10	4	108	1	p2H	4	111	3.6036036036036	TBI_zero	6
36046	10	4	108	2	p2H	96	111	86.4864864864865	TBI_zero	6
36047	10	4	108	3	p2H	4	111	3.6036036036036	TBI_zero	6
36048	10	4	108	4	p2H	7	111	6.30630630630631	TBI_zero	6
36049	10	4	109	2	p2H	90	105	85.7142857142857	TBI_zero	6
36050	10	4	109	3	p2H	1	105	0.952380952380952	TBI_zero	6
36051	10	4	109	4	p2H	10	105	9.52380952380952	TBI_zero	6
36052	10	4	109	1	p2H	4	105	3.80952380952381	TBI_zero	6
36053	10	4	11	2	p2H	95	113	84.070796460177	TBI_zero	6
36054	10	4	11	4	p2H	5	113	4.42477876106195	TBI_zero	6
36055	10	4	11	3	p2H	5	113	4.42477876106195	TBI_zero	6
36056	10	4	11	1	p2H	8	113	7.07964601769912	TBI_zero	6
36057	10	4	110	1	p3	7	68	10.2941176470588	TBI_zero	6
36058	10	4	110	2	p3	21	68	30.8823529411765	TBI_zero	6
36059	10	4	110	4	p3	9	68	13.2352941176471	TBI_zero	6
36060	10	4	110	3	p3	31	68	45.5882352941176	TBI_zero	6
36061	10	4	111	4	p2H	5	81	6.17283950617284	TBI_zero	6
36062	10	4	111	1	p2H	5	81	6.17283950617284	TBI_zero	6
36063	10	4	111	2	p2H	62	81	76.5432098765432	TBI_zero	6
36064	10	4	111	3	p2H	9	81	11.1111111111111	TBI_zero	6
36065	10	4	112	2	p2L	61	81	75.3086419753086	TBI_zero	6
36066	10	4	112	4	p2L	2	81	2.46913580246914	TBI_zero	6
36067	10	4	112	1	p2L	6	81	7.40740740740741	TBI_zero	6
36068	10	4	112	3	p2L	12	81	14.8148148148148	TBI_zero	6
36069	10	4	113	4	p2L	22	100	22	TBI_zero	6
36070	10	4	113	3	p2L	17	100	17	TBI_zero	6
36071	10	4	113	2	p2L	45	100	45	TBI_zero	6
36072	10	4	113	1	p2L	16	100	16	TBI_zero	6
36073	10	4	114	4	p4	56	72	77.7777777777778	TBI_zero	6
36074	10	4	114	1	p4	5	72	6.94444444444444	TBI_zero	6
36075	10	4	114	2	p4	8	72	11.1111111111111	TBI_zero	6
36076	10	4	114	3	p4	3	72	4.16666666666667	TBI_zero	6
36077	10	4	115	4	p2H	7	127	5.51181102362205	TBI_zero	6
36078	10	4	115	2	p2H	98	127	77.1653543307087	TBI_zero	6
36079	10	4	115	3	p2H	13	127	10.2362204724409	TBI_zero	6
36080	10	4	115	1	p2H	9	127	7.08661417322835	TBI_zero	6
36081	10	4	116	2	p3	30	50	60	TBI_zero	6
36082	10	4	116	1	p3	7	50	14	TBI_zero	6
36083	10	4	116	4	p3	4	50	8	TBI_zero	6
36084	10	4	116	3	p3	9	50	18	TBI_zero	6
36085	10	4	117	4	p2H	2	80	2.5	TBI_zero	6
36086	10	4	117	2	p2H	73	80	91.25	TBI_zero	6
36087	10	4	117	1	p2H	3	80	3.75	TBI_zero	6
36088	10	4	117	3	p2H	2	80	2.5	TBI_zero	6
36089	10	4	118	3	p2L	20	47	42.5531914893617	TBI_zero	6
36090	10	4	118	1	p2L	3	47	6.38297872340426	TBI_zero	6
36091	10	4	118	4	p2L	2	47	4.25531914893617	TBI_zero	6
36092	10	4	118	2	p2L	22	47	46.8085106382979	TBI_zero	6
36093	10	4	119	4	p2L	14	107	13.0841121495327	TBI_zero	6
36094	10	4	119	2	p2L	51	107	47.6635514018692	TBI_zero	6
36095	10	4	119	1	p2L	30	107	28.0373831775701	TBI_zero	6
36096	10	4	119	3	p2L	12	107	11.214953271028	TBI_zero	6
36097	10	4	12	4	p2L	0	38	0	TBI_zero	6
36098	10	4	12	1	p2L	1	38	2.63157894736842	TBI_zero	6
36099	10	4	12	3	p2L	5	38	13.1578947368421	TBI_zero	6
36100	10	4	12	2	p2L	32	38	84.2105263157895	TBI_zero	6
36101	10	4	120	1	p4	5	66	7.57575757575758	TBI_zero	6
36102	10	4	120	3	p4	2	66	3.03030303030303	TBI_zero	6
36103	10	4	120	4	p4	52	66	78.7878787878788	TBI_zero	6
36104	10	4	120	2	p4	7	66	10.6060606060606	TBI_zero	6
36105	10	4	121	3	p2L	11	69	15.9420289855072	TBI_zero	6
36106	10	4	121	2	p2L	40	69	57.9710144927536	TBI_zero	6
36107	10	4	121	1	p2L	10	69	14.4927536231884	TBI_zero	6
36108	10	4	121	4	p2L	8	69	11.5942028985507	TBI_zero	6
36109	10	4	122	4	p2H	8	165	4.84848484848485	TBI_zero	6
36110	10	4	122	2	p2H	135	165	81.8181818181818	TBI_zero	6
36111	10	4	122	3	p2H	12	165	7.27272727272727	TBI_zero	6
36112	10	4	122	1	p2H	10	165	6.06060606060606	TBI_zero	6
36113	10	4	123	3	p2H	4	138	2.89855072463768	TBI_zero	6
36114	10	4	123	2	p2H	126	138	91.304347826087	TBI_zero	6
36115	10	4	123	1	p2H	3	138	2.17391304347826	TBI_zero	6
36116	10	4	123	4	p2H	5	138	3.6231884057971	TBI_zero	6
36117	10	4	124	3	p2L	8	48	16.6666666666667	TBI_zero	6
36118	10	4	124	1	p2L	16	48	33.3333333333333	TBI_zero	6
36119	10	4	124	2	p2L	17	48	35.4166666666667	TBI_zero	6
36120	10	4	124	4	p2L	7	48	14.5833333333333	TBI_zero	6
36121	10	4	125	1	p2H	19	150	12.6666666666667	TBI_zero	6
36122	10	4	125	3	p2H	7	150	4.66666666666667	TBI_zero	6
36123	10	4	125	4	p2H	15	150	10	TBI_zero	6
36124	10	4	125	2	p2H	109	150	72.6666666666667	TBI_zero	6
36125	10	4	126	2	p3	25	73	34.2465753424658	TBI_zero	6
36126	10	4	126	1	p3	24	73	32.8767123287671	TBI_zero	6
36127	10	4	126	4	p3	5	73	6.84931506849315	TBI_zero	6
36128	10	4	126	3	p3	19	73	26.027397260274	TBI_zero	6
36129	10	4	127	4	p2H	2	50	4	TBI_zero	6
36130	10	4	127	1	p2H	4	50	8	TBI_zero	6
36131	10	4	127	2	p2H	43	50	86	TBI_zero	6
36132	10	4	127	3	p2H	1	50	2	TBI_zero	6
36133	10	4	128	2	p2H	90	127	70.8661417322835	TBI_zero	6
36134	10	4	128	1	p2H	16	127	12.5984251968504	TBI_zero	6
36135	10	4	128	3	p2H	11	127	8.66141732283465	TBI_zero	6
36136	10	4	128	4	p2H	10	127	7.8740157480315	TBI_zero	6
36137	10	4	129	3	p2L	11	100	11	TBI_zero	6
36138	10	4	129	1	p2L	14	100	14	TBI_zero	6
36139	10	4	129	2	p2L	69	100	69	TBI_zero	6
36140	10	4	129	4	p2L	6	100	6	TBI_zero	6
36141	10	4	13	1	p2H	9	133	6.76691729323308	TBI_zero	6
36142	10	4	13	2	p2H	95	133	71.4285714285714	TBI_zero	6
36143	10	4	13	4	p2H	11	133	8.27067669172932	TBI_zero	6
36144	10	4	13	3	p2H	18	133	13.5338345864662	TBI_zero	6
36145	10	4	130	1	p4	10	75	13.3333333333333	TBI_zero	6
36146	10	4	130	4	p4	31	75	41.3333333333333	TBI_zero	6
36147	10	4	130	3	p4	6	75	8	TBI_zero	6
36148	10	4	130	2	p4	28	75	37.3333333333333	TBI_zero	6
36149	10	4	131	1	p3	11	37	29.7297297297297	TBI_zero	6
36150	10	4	131	4	p3	7	37	18.9189189189189	TBI_zero	6
36151	10	4	131	2	p3	4	37	10.8108108108108	TBI_zero	6
36152	10	4	131	3	p3	15	37	40.5405405405405	TBI_zero	6
36153	10	4	132	1	p3	19	92	20.6521739130435	TBI_zero	6
36154	10	4	132	2	p3	31	92	33.695652173913	TBI_zero	6
36155	10	4	132	4	p3	1	92	1.08695652173913	TBI_zero	6
36156	10	4	132	3	p3	41	92	44.5652173913043	TBI_zero	6
36157	10	4	133	2	p2H	147	172	85.4651162790698	TBI_zero	6
36158	10	4	133	3	p2H	5	172	2.90697674418605	TBI_zero	6
36159	10	4	133	4	p2H	9	172	5.23255813953488	TBI_zero	6
36160	10	4	133	1	p2H	11	172	6.3953488372093	TBI_zero	6
36161	10	4	134	1	p2H	10	99	10.1010101010101	TBI_zero	6
36162	10	4	134	3	p2H	2	99	2.02020202020202	TBI_zero	6
36163	10	4	134	2	p2H	85	99	85.8585858585859	TBI_zero	6
36164	10	4	134	4	p2H	2	99	2.02020202020202	TBI_zero	6
36165	10	4	135	4	p2H	3	111	2.7027027027027	TBI_zero	6
36166	10	4	135	1	p2H	2	111	1.8018018018018	TBI_zero	6
36167	10	4	135	2	p2H	104	111	93.6936936936937	TBI_zero	6
36168	10	4	135	3	p2H	2	111	1.8018018018018	TBI_zero	6
36169	10	4	136	4	p2H	2	70	2.85714285714286	TBI_zero	6
36170	10	4	136	2	p2H	64	70	91.4285714285714	TBI_zero	6
36171	10	4	136	3	p2H	2	70	2.85714285714286	TBI_zero	6
36172	10	4	136	1	p2H	2	70	2.85714285714286	TBI_zero	6
36173	10	4	137	2	p2H	97	107	90.6542056074766	TBI_zero	6
36174	10	4	137	3	p2H	6	107	5.60747663551402	TBI_zero	6
36175	10	4	137	1	p2H	4	107	3.73831775700935	TBI_zero	6
36176	10	4	137	4	p2H	0	107	0	TBI_zero	6
36177	10	4	138	1	p4	16	78	20.5128205128205	TBI_zero	6
36178	10	4	138	4	p4	39	78	50	TBI_zero	6
36179	10	4	138	2	p4	14	78	17.9487179487179	TBI_zero	6
36180	10	4	138	3	p4	9	78	11.5384615384615	TBI_zero	6
36181	10	4	139	2	p2H	87	107	81.3084112149533	TBI_zero	6
36182	10	4	139	3	p2H	6	107	5.60747663551402	TBI_zero	6
36183	10	4	139	1	p2H	8	107	7.47663551401869	TBI_zero	6
36184	10	4	139	4	p2H	6	107	5.60747663551402	TBI_zero	6
36185	10	4	14	3	p2H	3	118	2.54237288135593	TBI_zero	6
36186	10	4	14	1	p2H	12	118	10.1694915254237	TBI_zero	6
36187	10	4	14	2	p2H	100	118	84.7457627118644	TBI_zero	6
36188	10	4	14	4	p2H	3	118	2.54237288135593	TBI_zero	6
36189	10	4	140	1	p2H	2	55	3.63636363636364	TBI_zero	6
36190	10	4	140	4	p2H	3	55	5.45454545454545	TBI_zero	6
36191	10	4	140	3	p2H	1	55	1.81818181818182	TBI_zero	6
36192	10	4	140	2	p2H	49	55	89.0909090909091	TBI_zero	6
36193	10	4	141	4	p2H	1	133	0.75187969924812	TBI_zero	6
36194	10	4	141	2	p2H	122	133	91.7293233082707	TBI_zero	6
36195	10	4	141	1	p2H	2	133	1.50375939849624	TBI_zero	6
36196	10	4	141	3	p2H	8	133	6.01503759398496	TBI_zero	6
36197	10	4	142	4	p1	11	70	15.7142857142857	TBI_zero	6
36198	10	4	142	2	p1	18	70	25.7142857142857	TBI_zero	6
36199	10	4	142	1	p1	27	70	38.5714285714286	TBI_zero	6
36200	10	4	142	3	p1	14	70	20	TBI_zero	6
36201	10	4	143	3	p2L	27	86	31.3953488372093	TBI_zero	6
36202	10	4	143	1	p2L	17	86	19.7674418604651	TBI_zero	6
36203	10	4	143	2	p2L	26	86	30.2325581395349	TBI_zero	6
36204	10	4	143	4	p2L	16	86	18.6046511627907	TBI_zero	6
36205	10	4	144	2	p2H	114	125	91.2	TBI_zero	6
36206	10	4	144	4	p2H	5	125	4	TBI_zero	6
36207	10	4	144	3	p2H	4	125	3.2	TBI_zero	6
36208	10	4	144	1	p2H	2	125	1.6	TBI_zero	6
36209	10	4	145	3	p2H	9	128	7.03125	TBI_zero	6
36210	10	4	145	1	p2H	7	128	5.46875	TBI_zero	6
36211	10	4	145	4	p2H	8	128	6.25	TBI_zero	6
36212	10	4	145	2	p2H	104	128	81.25	TBI_zero	6
36213	10	4	146	3	p2H	0	106	0	TBI_zero	6
36214	10	4	146	1	p2H	1	106	0.943396226415094	TBI_zero	6
36215	10	4	146	2	p2H	100	106	94.3396226415094	TBI_zero	6
36216	10	4	146	4	p2H	5	106	4.71698113207547	TBI_zero	6
36217	10	4	147	3	p4	5	50	10	TBI_zero	6
36218	10	4	147	1	p4	13	50	26	TBI_zero	6
36219	10	4	147	2	p4	16	50	32	TBI_zero	6
36220	10	4	147	4	p4	16	50	32	TBI_zero	6
36221	10	4	148	1	p2H	8	92	8.69565217391304	TBI_zero	6
36222	10	4	148	2	p2H	70	92	76.0869565217391	TBI_zero	6
36223	10	4	148	3	p2H	8	92	8.69565217391304	TBI_zero	6
36224	10	4	148	4	p2H	6	92	6.52173913043478	TBI_zero	6
36225	10	4	149	4	p2H	4	77	5.19480519480519	TBI_zero	6
36226	10	4	149	3	p2H	2	77	2.5974025974026	TBI_zero	6
36227	10	4	149	1	p2H	6	77	7.79220779220779	TBI_zero	6
36228	10	4	149	2	p2H	65	77	84.4155844155844	TBI_zero	6
36229	10	4	15	1	p2L	11	86	12.7906976744186	TBI_zero	6
36230	10	4	15	3	p2L	30	86	34.8837209302326	TBI_zero	6
36231	10	4	15	4	p2L	9	86	10.4651162790698	TBI_zero	6
36232	10	4	15	2	p2L	36	86	41.8604651162791	TBI_zero	6
36233	10	4	150	4	p2H	5	94	5.31914893617021	TBI_zero	6
36234	10	4	150	1	p2H	7	94	7.4468085106383	TBI_zero	6
36235	10	4	150	3	p2H	7	94	7.4468085106383	TBI_zero	6
36236	10	4	150	2	p2H	75	94	79.7872340425532	TBI_zero	6
36237	10	4	151	3	p2H	3	46	6.52173913043478	TBI_zero	6
36238	10	4	151	2	p2H	37	46	80.4347826086957	TBI_zero	6
36239	10	4	151	1	p2H	4	46	8.69565217391304	TBI_zero	6
36240	10	4	151	4	p2H	2	46	4.34782608695652	TBI_zero	6
36241	10	4	152	3	p2H	4	74	5.40540540540541	TBI_zero	6
36242	10	4	152	4	p2H	1	74	1.35135135135135	TBI_zero	6
36243	10	4	152	2	p2H	67	74	90.5405405405405	TBI_zero	6
36244	10	4	152	1	p2H	2	74	2.7027027027027	TBI_zero	6
36245	10	4	153	1	p2H	9	105	8.57142857142857	TBI_zero	6
36246	10	4	153	3	p2H	6	105	5.71428571428571	TBI_zero	6
36247	10	4	153	4	p2H	7	105	6.66666666666667	TBI_zero	6
36248	10	4	153	2	p2H	83	105	79.0476190476191	TBI_zero	6
36249	10	4	154	2	p2H	91	99	91.9191919191919	TBI_zero	6
36250	10	4	154	3	p2H	2	99	2.02020202020202	TBI_zero	6
36251	10	4	154	4	p2H	1	99	1.01010101010101	TBI_zero	6
36252	10	4	154	1	p2H	5	99	5.05050505050505	TBI_zero	6
36253	10	4	155	3	p2L	32	180	17.7777777777778	TBI_zero	6
36254	10	4	155	4	p2L	41	180	22.7777777777778	TBI_zero	6
36255	10	4	155	2	p2L	47	180	26.1111111111111	TBI_zero	6
36256	10	4	155	1	p2L	60	180	33.3333333333333	TBI_zero	6
36257	10	4	156	1	p2L	9	135	6.66666666666667	TBI_zero	6
36258	10	4	156	3	p2L	11	135	8.14814814814815	TBI_zero	6
36259	10	4	156	2	p2L	108	135	80	TBI_zero	6
36260	10	4	156	4	p2L	7	135	5.18518518518519	TBI_zero	6
36261	10	4	157	2	p2L	56	79	70.8860759493671	TBI_zero	6
36262	10	4	157	3	p2L	8	79	10.126582278481	TBI_zero	6
36263	10	4	157	1	p2L	7	79	8.86075949367089	TBI_zero	6
36264	10	4	157	4	p2L	8	79	10.126582278481	TBI_zero	6
36265	10	4	158	3	p2L	12	50	24	TBI_zero	6
36266	10	4	158	1	p2L	7	50	14	TBI_zero	6
36267	10	4	158	2	p2L	20	50	40	TBI_zero	6
36268	10	4	158	4	p2L	11	50	22	TBI_zero	6
36269	10	4	159	2	p2H	94	100	94	TBI_zero	6
36270	10	4	159	3	p2H	5	100	5	TBI_zero	6
36271	10	4	159	4	p2H	0	100	0	TBI_zero	6
36272	10	4	159	1	p2H	1	100	1	TBI_zero	6
36273	10	4	16	1	p3	8	35	22.8571428571429	TBI_zero	6
36274	10	4	16	4	p3	2	35	5.71428571428571	TBI_zero	6
36275	10	4	16	2	p3	18	35	51.4285714285714	TBI_zero	6
36276	10	4	16	3	p3	7	35	20	TBI_zero	6
36277	10	4	160	1	p2L	2	50	4	TBI_zero	6
36278	10	4	160	3	p2L	7	50	14	TBI_zero	6
36279	10	4	160	4	p2L	2	50	4	TBI_zero	6
36280	10	4	160	2	p2L	39	50	78	TBI_zero	6
36281	10	4	161	1	p3	3	33	9.09090909090909	TBI_zero	6
36282	10	4	161	3	p3	16	33	48.4848484848485	TBI_zero	6
36283	10	4	161	4	p3	1	33	3.03030303030303	TBI_zero	6
36284	10	4	161	2	p3	13	33	39.3939393939394	TBI_zero	6
36285	10	4	162	3	p2H	12	127	9.44881889763779	TBI_zero	6
36286	10	4	162	4	p2H	5	127	3.93700787401575	TBI_zero	6
36287	10	4	162	1	p2H	8	127	6.2992125984252	TBI_zero	6
36288	10	4	162	2	p2H	102	127	80.3149606299213	TBI_zero	6
36289	10	4	163	3	p2H	5	131	3.81679389312977	TBI_zero	6
36290	10	4	163	4	p2H	7	131	5.34351145038168	TBI_zero	6
36291	10	4	163	1	p2H	15	131	11.4503816793893	TBI_zero	6
36292	10	4	163	2	p2H	104	131	79.3893129770992	TBI_zero	6
36293	10	4	164	1	p2L	4	140	2.85714285714286	TBI_zero	6
36294	10	4	164	3	p2L	8	140	5.71428571428571	TBI_zero	6
36295	10	4	164	2	p2L	116	140	82.8571428571429	TBI_zero	6
36296	10	4	164	4	p2L	12	140	8.57142857142857	TBI_zero	6
36297	10	4	165	1	p2L	15	98	15.3061224489796	TBI_zero	6
36298	10	4	165	3	p2L	16	98	16.3265306122449	TBI_zero	6
36299	10	4	165	4	p2L	17	98	17.3469387755102	TBI_zero	6
36300	10	4	165	2	p2L	50	98	51.0204081632653	TBI_zero	6
36301	10	4	166	3	p3	40	61	65.5737704918033	TBI_zero	6
36302	10	4	166	2	p3	12	61	19.672131147541	TBI_zero	6
36303	10	4	166	1	p3	5	61	8.19672131147541	TBI_zero	6
36304	10	4	166	4	p3	4	61	6.55737704918033	TBI_zero	6
36305	10	4	167	4	p2H	6	165	3.63636363636364	TBI_zero	6
36306	10	4	167	2	p2H	145	165	87.8787878787879	TBI_zero	6
36307	10	4	167	1	p2H	11	165	6.66666666666667	TBI_zero	6
36308	10	4	167	3	p2H	3	165	1.81818181818182	TBI_zero	6
36309	10	4	168	3	p2H	7	123	5.69105691056911	TBI_zero	6
36310	10	4	168	2	p2H	108	123	87.8048780487805	TBI_zero	6
36311	10	4	168	4	p2H	5	123	4.0650406504065	TBI_zero	6
36312	10	4	168	1	p2H	3	123	2.4390243902439	TBI_zero	6
36313	10	4	169	2	p3	7	67	10.4477611940298	TBI_zero	6
36314	10	4	169	4	p3	5	67	7.46268656716418	TBI_zero	6
36315	10	4	169	1	p3	6	67	8.95522388059701	TBI_zero	6
36316	10	4	169	3	p3	49	67	73.134328358209	TBI_zero	6
36317	10	4	17	3	p2L	14	131	10.6870229007634	TBI_zero	6
36318	10	4	17	2	p2L	91	131	69.4656488549618	TBI_zero	6
36319	10	4	17	1	p2L	14	131	10.6870229007634	TBI_zero	6
36320	10	4	17	4	p2L	12	131	9.16030534351145	TBI_zero	6
36321	10	4	170	3	p2H	4	131	3.05343511450382	TBI_zero	6
36322	10	4	170	4	p2H	1	131	0.763358778625954	TBI_zero	6
36323	10	4	170	1	p2H	5	131	3.81679389312977	TBI_zero	6
36324	10	4	170	2	p2H	121	131	92.3664122137405	TBI_zero	6
36325	10	4	171	3	p2H	3	137	2.18978102189781	TBI_zero	6
36326	10	4	171	4	p2H	4	137	2.91970802919708	TBI_zero	6
36327	10	4	171	1	p2H	4	137	2.91970802919708	TBI_zero	6
36328	10	4	171	2	p2H	126	137	91.970802919708	TBI_zero	6
36329	10	4	172	3	p2H	2	137	1.45985401459854	TBI_zero	6
36330	10	4	172	1	p2H	2	137	1.45985401459854	TBI_zero	6
36331	10	4	172	2	p2H	131	137	95.6204379562044	TBI_zero	6
36332	10	4	172	4	p2H	2	137	1.45985401459854	TBI_zero	6
36333	10	4	173	4	p1	4	95	4.21052631578947	TBI_zero	6
36334	10	4	173	2	p1	1	95	1.05263157894737	TBI_zero	6
36335	10	4	173	3	p1	3	95	3.15789473684211	TBI_zero	6
36336	10	4	173	1	p1	87	95	91.5789473684211	TBI_zero	6
36337	10	4	174	1	p2L	21	69	30.4347826086957	TBI_zero	6
36338	10	4	174	3	p2L	14	69	20.2898550724638	TBI_zero	6
36339	10	4	174	4	p2L	13	69	18.8405797101449	TBI_zero	6
36340	10	4	174	2	p2L	21	69	30.4347826086957	TBI_zero	6
36341	10	4	175	1	p4	2	76	2.63157894736842	TBI_zero	6
36342	10	4	175	4	p4	43	76	56.578947368421	TBI_zero	6
36343	10	4	175	3	p4	1	76	1.31578947368421	TBI_zero	6
36344	10	4	175	2	p4	30	76	39.4736842105263	TBI_zero	6
36345	10	4	176	2	p2H	111	122	90.983606557377	TBI_zero	6
36346	10	4	176	3	p2H	4	122	3.27868852459016	TBI_zero	6
36347	10	4	176	1	p2H	4	122	3.27868852459016	TBI_zero	6
36348	10	4	176	4	p2H	3	122	2.45901639344262	TBI_zero	6
36349	10	4	177	3	p2H	1	63	1.58730158730159	TBI_zero	6
36350	10	4	177	4	p2H	3	63	4.76190476190476	TBI_zero	6
36351	10	4	177	2	p2H	53	63	84.1269841269841	TBI_zero	6
36352	10	4	177	1	p2H	6	63	9.52380952380952	TBI_zero	6
36353	10	4	178	3	p2H	0	83	0	TBI_zero	6
36354	10	4	178	4	p2H	2	83	2.40963855421687	TBI_zero	6
36355	10	4	178	1	p2H	0	83	0	TBI_zero	6
36356	10	4	178	2	p2H	81	83	97.5903614457831	TBI_zero	6
36357	10	4	179	1	p4	2	71	2.8169014084507	TBI_zero	6
36358	10	4	179	4	p4	36	71	50.7042253521127	TBI_zero	6
36359	10	4	179	3	p4	1	71	1.40845070422535	TBI_zero	6
36360	10	4	179	2	p4	32	71	45.0704225352113	TBI_zero	6
36361	10	4	18	3	p2H	5	77	6.49350649350649	TBI_zero	6
36362	10	4	18	4	p2H	2	77	2.5974025974026	TBI_zero	6
36363	10	4	18	1	p2H	4	77	5.19480519480519	TBI_zero	6
36364	10	4	18	2	p2H	66	77	85.7142857142857	TBI_zero	6
36365	10	4	180	4	p2H	7	86	8.13953488372093	TBI_zero	6
36366	10	4	180	1	p2H	0	86	0	TBI_zero	6
36367	10	4	180	3	p2H	2	86	2.32558139534884	TBI_zero	6
36368	10	4	180	2	p2H	77	86	89.5348837209302	TBI_zero	6
36369	10	4	181	1	p2L	8	135	5.92592592592593	TBI_zero	6
36370	10	4	181	4	p2L	8	135	5.92592592592593	TBI_zero	6
36371	10	4	181	2	p2L	61	135	45.1851851851852	TBI_zero	6
36372	10	4	181	3	p2L	58	135	42.962962962963	TBI_zero	6
36373	10	4	182	1	p4	6	53	11.3207547169811	TBI_zero	6
36374	10	4	182	4	p4	29	53	54.7169811320755	TBI_zero	6
36375	10	4	182	3	p4	2	53	3.77358490566038	TBI_zero	6
36376	10	4	182	2	p4	16	53	30.188679245283	TBI_zero	6
36377	10	4	183	2	p2H	67	90	74.4444444444444	TBI_zero	6
36378	10	4	183	1	p2H	4	90	4.44444444444444	TBI_zero	6
36379	10	4	183	3	p2H	11	90	12.2222222222222	TBI_zero	6
36380	10	4	183	4	p2H	8	90	8.88888888888889	TBI_zero	6
36381	10	4	184	2	p2H	109	149	73.1543624161074	TBI_zero	6
36382	10	4	184	3	p2H	13	149	8.7248322147651	TBI_zero	6
36383	10	4	184	1	p2H	18	149	12.0805369127517	TBI_zero	6
36384	10	4	184	4	p2H	9	149	6.04026845637584	TBI_zero	6
36385	10	4	185	4	p2H	8	154	5.19480519480519	TBI_zero	6
36386	10	4	185	3	p2H	7	154	4.54545454545455	TBI_zero	6
36387	10	4	185	1	p2H	10	154	6.49350649350649	TBI_zero	6
36388	10	4	185	2	p2H	129	154	83.7662337662338	TBI_zero	6
36389	10	4	186	1	p2H	7	145	4.82758620689655	TBI_zero	6
36390	10	4	186	4	p2H	13	145	8.96551724137931	TBI_zero	6
36391	10	4	186	3	p2H	5	145	3.44827586206897	TBI_zero	6
36392	10	4	186	2	p2H	120	145	82.7586206896552	TBI_zero	6
36393	10	4	187	4	p2H	1	42	2.38095238095238	TBI_zero	6
36394	10	4	187	2	p2H	37	42	88.0952380952381	TBI_zero	6
36395	10	4	187	3	p2H	3	42	7.14285714285714	TBI_zero	6
36396	10	4	187	1	p2H	1	42	2.38095238095238	TBI_zero	6
36397	10	4	188	1	p4	5	54	9.25925925925926	TBI_zero	6
36398	10	4	188	4	p4	32	54	59.2592592592593	TBI_zero	6
36399	10	4	188	3	p4	7	54	12.962962962963	TBI_zero	6
36400	10	4	188	2	p4	10	54	18.5185185185185	TBI_zero	6
36401	10	4	189	4	p2H	3	92	3.26086956521739	TBI_zero	6
36402	10	4	189	2	p2H	80	92	86.9565217391304	TBI_zero	6
36403	10	4	189	1	p2H	5	92	5.43478260869565	TBI_zero	6
36404	10	4	189	3	p2H	4	92	4.34782608695652	TBI_zero	6
36405	10	4	19	4	p2H	13	101	12.8712871287129	TBI_zero	6
36406	10	4	19	2	p2H	68	101	67.3267326732673	TBI_zero	6
36407	10	4	19	3	p2H	13	101	12.8712871287129	TBI_zero	6
36408	10	4	19	1	p2H	7	101	6.93069306930693	TBI_zero	6
36409	10	4	190	1	p4	7	87	8.04597701149425	TBI_zero	6
36410	10	4	190	4	p4	54	87	62.0689655172414	TBI_zero	6
36411	10	4	190	3	p4	7	87	8.04597701149425	TBI_zero	6
36412	10	4	190	2	p4	19	87	21.8390804597701	TBI_zero	6
36413	10	4	191	1	p4	4	64	6.25	TBI_zero	6
36414	10	4	191	2	p4	5	64	7.8125	TBI_zero	6
36415	10	4	191	4	p4	53	64	82.8125	TBI_zero	6
36416	10	4	191	3	p4	2	64	3.125	TBI_zero	6
36417	10	4	192	4	p3	4	62	6.45161290322581	TBI_zero	6
36418	10	4	192	2	p3	9	62	14.5161290322581	TBI_zero	6
36419	10	4	192	3	p3	39	62	62.9032258064516	TBI_zero	6
36420	10	4	192	1	p3	10	62	16.1290322580645	TBI_zero	6
36421	10	4	193	3	p4	3	62	4.83870967741935	TBI_zero	6
36422	10	4	193	4	p4	25	62	40.3225806451613	TBI_zero	6
36423	10	4	193	1	p4	32	62	51.6129032258064	TBI_zero	6
36424	10	4	193	2	p4	2	62	3.2258064516129	TBI_zero	6
36425	10	4	194	2	p2H	87	94	92.5531914893617	TBI_zero	6
36426	10	4	194	1	p2H	2	94	2.12765957446809	TBI_zero	6
36427	10	4	194	3	p2H	1	94	1.06382978723404	TBI_zero	6
36428	10	4	194	4	p2H	4	94	4.25531914893617	TBI_zero	6
36429	10	4	195	3	p4	3	54	5.55555555555556	TBI_zero	6
36430	10	4	195	4	p4	37	54	68.5185185185185	TBI_zero	6
36431	10	4	195	1	p4	5	54	9.25925925925926	TBI_zero	6
36432	10	4	195	2	p4	9	54	16.6666666666667	TBI_zero	6
36433	10	4	196	1	p2H	4	120	3.33333333333333	TBI_zero	6
36434	10	4	196	3	p2H	3	120	2.5	TBI_zero	6
36435	10	4	196	2	p2H	111	120	92.5	TBI_zero	6
36436	10	4	196	4	p2H	2	120	1.66666666666667	TBI_zero	6
36437	10	4	197	4	p3	4	63	6.34920634920635	TBI_zero	6
36438	10	4	197	2	p3	13	63	20.6349206349206	TBI_zero	6
36439	10	4	197	1	p3	25	63	39.6825396825397	TBI_zero	6
36440	10	4	197	3	p3	21	63	33.3333333333333	TBI_zero	6
36441	10	4	198	3	p2H	5	100	5	TBI_zero	6
36442	10	4	198	4	p2H	5	100	5	TBI_zero	6
36443	10	4	198	1	p2H	3	100	3	TBI_zero	6
36444	10	4	198	2	p2H	87	100	87	TBI_zero	6
36445	10	4	199	3	p2L	1	4	25	TBI_zero	6
36446	10	4	199	4	p2L	0	4	0	TBI_zero	6
36447	10	4	199	1	p2L	2	4	50	TBI_zero	6
36448	10	4	199	2	p2L	1	4	25	TBI_zero	6
36449	10	4	2	2	p4	20	80	25	TBI_zero	6
36450	10	4	2	4	p4	47	80	58.75	TBI_zero	6
36451	10	4	2	1	p4	9	80	11.25	TBI_zero	6
36452	10	4	2	3	p4	4	80	5	TBI_zero	6
36453	10	4	20	2	p2H	96	104	92.3076923076923	TBI_zero	6
36454	10	4	20	1	p2H	4	104	3.84615384615385	TBI_zero	6
36455	10	4	20	4	p2H	1	104	0.961538461538462	TBI_zero	6
36456	10	4	20	3	p2H	3	104	2.88461538461538	TBI_zero	6
36457	10	4	200	2	p2H	79	85	92.9411764705882	TBI_zero	6
36458	10	4	200	3	p2H	2	85	2.35294117647059	TBI_zero	6
36459	10	4	200	1	p2H	3	85	3.52941176470588	TBI_zero	6
36460	10	4	200	4	p2H	1	85	1.17647058823529	TBI_zero	6
36461	10	4	201	2	p2H	40	44	90.9090909090909	TBI_zero	6
36462	10	4	201	3	p2H	2	44	4.54545454545455	TBI_zero	6
36463	10	4	201	1	p2H	2	44	4.54545454545455	TBI_zero	6
36464	10	4	201	4	p2H	0	44	0	TBI_zero	6
36465	10	4	202	1	p2H	6	77	7.79220779220779	TBI_zero	6
36466	10	4	202	3	p2H	5	77	6.49350649350649	TBI_zero	6
36467	10	4	202	2	p2H	55	77	71.4285714285714	TBI_zero	6
36468	10	4	202	4	p2H	11	77	14.2857142857143	TBI_zero	6
36469	10	4	203	3	p2H	4	145	2.75862068965517	TBI_zero	6
36470	10	4	203	2	p2H	133	145	91.7241379310345	TBI_zero	6
36471	10	4	203	4	p2H	5	145	3.44827586206897	TBI_zero	6
36472	10	4	203	1	p2H	3	145	2.06896551724138	TBI_zero	6
36473	10	4	204	3	p2H	2	94	2.12765957446809	TBI_zero	6
36474	10	4	204	2	p2H	75	94	79.7872340425532	TBI_zero	6
36475	10	4	204	4	p2H	12	94	12.7659574468085	TBI_zero	6
36476	10	4	204	1	p2H	5	94	5.31914893617021	TBI_zero	6
36477	10	4	205	3	p2L	13	85	15.2941176470588	TBI_zero	6
36478	10	4	205	1	p2L	21	85	24.7058823529412	TBI_zero	6
36479	10	4	205	2	p2L	31	85	36.4705882352941	TBI_zero	6
36480	10	4	205	4	p2L	20	85	23.5294117647059	TBI_zero	6
36481	10	4	206	2	p2H	94	105	89.5238095238095	TBI_zero	6
36482	10	4	206	1	p2H	5	105	4.76190476190476	TBI_zero	6
36483	10	4	206	3	p2H	3	105	2.85714285714286	TBI_zero	6
36484	10	4	206	4	p2H	3	105	2.85714285714286	TBI_zero	6
36485	10	4	207	2	p2H	103	144	71.5277777777778	TBI_zero	6
36486	10	4	207	1	p2H	13	144	9.02777777777778	TBI_zero	6
36487	10	4	207	3	p2H	13	144	9.02777777777778	TBI_zero	6
36488	10	4	207	4	p2H	15	144	10.4166666666667	TBI_zero	6
36489	10	4	208	4	p4	26	59	44.0677966101695	TBI_zero	6
36490	10	4	208	3	p4	11	59	18.6440677966102	TBI_zero	6
36491	10	4	208	1	p4	9	59	15.2542372881356	TBI_zero	6
36492	10	4	208	2	p4	13	59	22.0338983050847	TBI_zero	6
36493	10	4	209	3	p2L	2	95	2.10526315789474	TBI_zero	6
36494	10	4	209	1	p2L	10	95	10.5263157894737	TBI_zero	6
36495	10	4	209	2	p2L	79	95	83.1578947368421	TBI_zero	6
36496	10	4	209	4	p2L	4	95	4.21052631578947	TBI_zero	6
36497	10	4	21	4	p2L	2	85	2.35294117647059	TBI_zero	6
36498	10	4	21	2	p2L	79	85	92.9411764705882	TBI_zero	6
36499	10	4	21	3	p2L	4	85	4.70588235294118	TBI_zero	6
36500	10	4	21	1	p2L	0	85	0	TBI_zero	6
36501	10	4	210	2	p2H	55	58	94.8275862068966	TBI_zero	6
36502	10	4	210	3	p2H	1	58	1.72413793103448	TBI_zero	6
36503	10	4	210	1	p2H	1	58	1.72413793103448	TBI_zero	6
36504	10	4	210	4	p2H	1	58	1.72413793103448	TBI_zero	6
36505	10	4	211	1	p3	4	55	7.27272727272727	TBI_zero	6
36506	10	4	211	4	p3	2	55	3.63636363636364	TBI_zero	6
36507	10	4	211	3	p3	45	55	81.8181818181818	TBI_zero	6
36508	10	4	211	2	p3	4	55	7.27272727272727	TBI_zero	6
36509	10	4	212	3	p3	57	75	76	TBI_zero	6
36510	10	4	212	4	p3	4	75	5.33333333333333	TBI_zero	6
36511	10	4	212	2	p3	11	75	14.6666666666667	TBI_zero	6
36512	10	4	212	1	p3	3	75	4	TBI_zero	6
36513	10	4	213	4	p2H	1	39	2.56410256410256	TBI_zero	6
36514	10	4	213	3	p2H	0	39	0	TBI_zero	6
36515	10	4	213	2	p2H	36	39	92.3076923076923	TBI_zero	6
36516	10	4	213	1	p2H	2	39	5.12820512820513	TBI_zero	6
36517	10	4	214	2	p2H	60	77	77.9220779220779	TBI_zero	6
36518	10	4	214	4	p2H	2	77	2.5974025974026	TBI_zero	6
36519	10	4	214	1	p2H	12	77	15.5844155844156	TBI_zero	6
36520	10	4	214	3	p2H	3	77	3.8961038961039	TBI_zero	6
36521	10	4	215	2	p2H	135	140	96.4285714285714	TBI_zero	6
36522	10	4	215	1	p2H	2	140	1.42857142857143	TBI_zero	6
36523	10	4	215	3	p2H	1	140	0.714285714285714	TBI_zero	6
36524	10	4	215	4	p2H	2	140	1.42857142857143	TBI_zero	6
36525	10	4	216	3	p2L	11	83	13.2530120481928	TBI_zero	6
36526	10	4	216	1	p2L	5	83	6.02409638554217	TBI_zero	6
36527	10	4	216	2	p2L	60	83	72.289156626506	TBI_zero	6
36528	10	4	216	4	p2L	7	83	8.43373493975904	TBI_zero	6
36529	10	4	217	1	p2H	2	119	1.68067226890756	TBI_zero	6
36530	10	4	217	3	p2H	2	119	1.68067226890756	TBI_zero	6
36531	10	4	217	4	p2H	2	119	1.68067226890756	TBI_zero	6
36532	10	4	217	2	p2H	113	119	94.9579831932773	TBI_zero	6
36533	10	4	218	3	p2L	16	91	17.5824175824176	TBI_zero	6
36534	10	4	218	2	p2L	44	91	48.3516483516484	TBI_zero	6
36535	10	4	218	1	p2L	17	91	18.6813186813187	TBI_zero	6
36536	10	4	218	4	p2L	14	91	15.3846153846154	TBI_zero	6
36537	10	4	219	3	p2H	11	174	6.32183908045977	TBI_zero	6
36538	10	4	219	1	p2H	11	174	6.32183908045977	TBI_zero	6
36539	10	4	219	4	p2H	7	174	4.02298850574713	TBI_zero	6
36540	10	4	219	2	p2H	145	174	83.3333333333333	TBI_zero	6
36541	10	4	22	1	p2H	10	111	9.00900900900901	TBI_zero	6
36542	10	4	22	3	p2H	6	111	5.40540540540541	TBI_zero	6
36543	10	4	22	2	p2H	87	111	78.3783783783784	TBI_zero	6
36544	10	4	22	4	p2H	8	111	7.20720720720721	TBI_zero	6
36545	10	4	220	3	p2H	4	96	4.16666666666667	TBI_zero	6
36546	10	4	220	2	p2H	80	96	83.3333333333333	TBI_zero	6
36547	10	4	220	4	p2H	5	96	5.20833333333333	TBI_zero	6
36548	10	4	220	1	p2H	7	96	7.29166666666667	TBI_zero	6
36549	10	4	221	3	p2L	13	144	9.02777777777778	TBI_zero	6
36550	10	4	221	1	p2L	21	144	14.5833333333333	TBI_zero	6
36551	10	4	221	2	p2L	92	144	63.8888888888889	TBI_zero	6
36552	10	4	221	4	p2L	18	144	12.5	TBI_zero	6
36553	10	4	222	4	p4	6	49	12.2448979591837	TBI_zero	6
36554	10	4	222	3	p4	1	49	2.04081632653061	TBI_zero	6
36555	10	4	222	1	p4	3	49	6.12244897959184	TBI_zero	6
36556	10	4	222	2	p4	39	49	79.5918367346939	TBI_zero	6
36557	10	4	223	1	p2H	0	109	0	TBI_zero	6
36558	10	4	223	3	p2H	7	109	6.42201834862385	TBI_zero	6
36559	10	4	223	4	p2H	8	109	7.3394495412844	TBI_zero	6
36560	10	4	223	2	p2H	94	109	86.2385321100918	TBI_zero	6
36561	10	4	224	3	p2H	1	117	0.854700854700855	TBI_zero	6
36562	10	4	224	2	p2H	111	117	94.8717948717949	TBI_zero	6
36563	10	4	224	1	p2H	2	117	1.70940170940171	TBI_zero	6
36564	10	4	224	4	p2H	3	117	2.56410256410256	TBI_zero	6
36565	10	4	225	4	p2L	6	71	8.45070422535211	TBI_zero	6
36566	10	4	225	1	p2L	10	71	14.0845070422535	TBI_zero	6
36567	10	4	225	3	p2L	8	71	11.2676056338028	TBI_zero	6
36568	10	4	225	2	p2L	47	71	66.1971830985916	TBI_zero	6
36569	10	4	226	3	p2L	18	74	24.3243243243243	TBI_zero	6
36570	10	4	226	4	p2L	11	74	14.8648648648649	TBI_zero	6
36571	10	4	226	1	p2L	17	74	22.972972972973	TBI_zero	6
36572	10	4	226	2	p2L	28	74	37.8378378378378	TBI_zero	6
36573	10	4	227	4	p2L	12	69	17.3913043478261	TBI_zero	6
36574	10	4	227	1	p2L	25	69	36.231884057971	TBI_zero	6
36575	10	4	227	2	p2L	25	69	36.231884057971	TBI_zero	6
36576	10	4	227	3	p2L	7	69	10.1449275362319	TBI_zero	6
36577	10	4	228	2	p2H	52	63	82.5396825396825	TBI_zero	6
36578	10	4	228	4	p2H	3	63	4.76190476190476	TBI_zero	6
36579	10	4	228	3	p2H	4	63	6.34920634920635	TBI_zero	6
36580	10	4	228	1	p2H	4	63	6.34920634920635	TBI_zero	6
36581	10	4	229	4	p2H	5	152	3.28947368421053	TBI_zero	6
36582	10	4	229	1	p2H	4	152	2.63157894736842	TBI_zero	6
36583	10	4	229	3	p2H	1	152	0.657894736842105	TBI_zero	6
36584	10	4	229	2	p2H	142	152	93.4210526315789	TBI_zero	6
36585	10	4	23	3	p2L	12	105	11.4285714285714	TBI_zero	6
36586	10	4	23	4	p2L	3	105	2.85714285714286	TBI_zero	6
36587	10	4	23	2	p2L	85	105	80.9523809523809	TBI_zero	6
36588	10	4	23	1	p2L	5	105	4.76190476190476	TBI_zero	6
36589	10	4	230	3	p3	55	62	88.7096774193548	TBI_zero	6
36590	10	4	230	2	p3	3	62	4.83870967741935	TBI_zero	6
36591	10	4	230	1	p3	3	62	4.83870967741935	TBI_zero	6
36592	10	4	230	4	p3	1	62	1.61290322580645	TBI_zero	6
36593	10	4	231	1	p2H	13	142	9.15492957746479	TBI_zero	6
36594	10	4	231	2	p2H	113	142	79.5774647887324	TBI_zero	6
36595	10	4	231	4	p2H	13	142	9.15492957746479	TBI_zero	6
36596	10	4	231	3	p2H	3	142	2.11267605633803	TBI_zero	6
36597	10	4	232	4	p2L	4	50	8	TBI_zero	6
36598	10	4	232	3	p2L	14	50	28	TBI_zero	6
36599	10	4	232	2	p2L	17	50	34	TBI_zero	6
36600	10	4	232	1	p2L	15	50	30	TBI_zero	6
36601	10	4	233	4	p4	45	67	67.1641791044776	TBI_zero	6
36602	10	4	233	1	p4	1	67	1.49253731343284	TBI_zero	6
36603	10	4	233	2	p4	18	67	26.865671641791	TBI_zero	6
36604	10	4	233	3	p4	3	67	4.47761194029851	TBI_zero	6
36605	10	4	234	1	p2H	2	118	1.69491525423729	TBI_zero	6
36606	10	4	234	2	p2H	112	118	94.9152542372881	TBI_zero	6
36607	10	4	234	3	p2H	2	118	1.69491525423729	TBI_zero	6
36608	10	4	234	4	p2H	2	118	1.69491525423729	TBI_zero	6
36609	10	4	235	3	p2H	2	128	1.5625	TBI_zero	6
36610	10	4	235	1	p2H	1	128	0.78125	TBI_zero	6
36611	10	4	235	4	p2H	0	128	0	TBI_zero	6
36612	10	4	235	2	p2H	125	128	97.65625	TBI_zero	6
36613	10	4	236	4	p2H	5	132	3.78787878787879	TBI_zero	6
36614	10	4	236	1	p2H	4	132	3.03030303030303	TBI_zero	6
36615	10	4	236	3	p2H	4	132	3.03030303030303	TBI_zero	6
36616	10	4	236	2	p2H	119	132	90.1515151515152	TBI_zero	6
36617	10	4	237	4	p4	49	90	54.4444444444444	TBI_zero	6
36618	10	4	237	3	p4	12	90	13.3333333333333	TBI_zero	6
36619	10	4	237	2	p4	16	90	17.7777777777778	TBI_zero	6
36620	10	4	237	1	p4	13	90	14.4444444444444	TBI_zero	6
36621	10	4	238	3	p2L	38	92	41.304347826087	TBI_zero	6
36622	10	4	238	4	p2L	15	92	16.304347826087	TBI_zero	6
36623	10	4	238	1	p2L	16	92	17.3913043478261	TBI_zero	6
36624	10	4	238	2	p2L	23	92	25	TBI_zero	6
36625	10	4	239	3	p2L	25	64	39.0625	TBI_zero	6
36626	10	4	239	4	p2L	3	64	4.6875	TBI_zero	6
36627	10	4	239	1	p2L	2	64	3.125	TBI_zero	6
36628	10	4	239	2	p2L	34	64	53.125	TBI_zero	6
36629	10	4	24	4	p4	28	52	53.8461538461538	TBI_zero	6
36630	10	4	24	2	p4	21	52	40.3846153846154	TBI_zero	6
36631	10	4	24	3	p4	1	52	1.92307692307692	TBI_zero	6
36632	10	4	24	1	p4	2	52	3.84615384615385	TBI_zero	6
36633	10	4	240	3	p4	1	66	1.51515151515152	TBI_zero	6
36634	10	4	240	4	p4	59	66	89.3939393939394	TBI_zero	6
36635	10	4	240	2	p4	5	66	7.57575757575758	TBI_zero	6
36636	10	4	240	1	p4	1	66	1.51515151515152	TBI_zero	6
36637	10	4	241	4	p2H	1	98	1.02040816326531	TBI_zero	6
36638	10	4	241	1	p2H	3	98	3.06122448979592	TBI_zero	6
36639	10	4	241	2	p2H	93	98	94.8979591836735	TBI_zero	6
36640	10	4	241	3	p2H	1	98	1.02040816326531	TBI_zero	6
36641	10	4	242	4	p4	40	56	71.4285714285714	TBI_zero	6
36642	10	4	242	1	p4	2	56	3.57142857142857	TBI_zero	6
36643	10	4	242	3	p4	3	56	5.35714285714286	TBI_zero	6
36644	10	4	242	2	p4	11	56	19.6428571428571	TBI_zero	6
36645	10	4	243	1	p2H	3	104	2.88461538461538	TBI_zero	6
36646	10	4	243	2	p2H	99	104	95.1923076923077	TBI_zero	6
36647	10	4	243	4	p2H	0	104	0	TBI_zero	6
36648	10	4	243	3	p2H	2	104	1.92307692307692	TBI_zero	6
36649	10	4	244	3	p2H	10	115	8.69565217391304	TBI_zero	6
36650	10	4	244	1	p2H	5	115	4.34782608695652	TBI_zero	6
36651	10	4	244	4	p2H	5	115	4.34782608695652	TBI_zero	6
36652	10	4	244	2	p2H	95	115	82.6086956521739	TBI_zero	6
36653	10	4	245	3	p2H	2	81	2.46913580246914	TBI_zero	6
36654	10	4	245	4	p2H	4	81	4.93827160493827	TBI_zero	6
36655	10	4	245	2	p2H	67	81	82.7160493827161	TBI_zero	6
36656	10	4	245	1	p2H	8	81	9.87654320987654	TBI_zero	6
36657	10	4	246	2	p1	28	95	29.4736842105263	TBI_zero	6
36658	10	4	246	4	p1	12	95	12.6315789473684	TBI_zero	6
36659	10	4	246	3	p1	18	95	18.9473684210526	TBI_zero	6
36660	10	4	246	1	p1	37	95	38.9473684210526	TBI_zero	6
36661	10	4	247	1	p2H	4	56	7.14285714285714	TBI_zero	6
36662	10	4	247	4	p2H	1	56	1.78571428571429	TBI_zero	6
36663	10	4	247	3	p2H	2	56	3.57142857142857	TBI_zero	6
36664	10	4	247	2	p2H	49	56	87.5	TBI_zero	6
36665	10	4	248	4	p2L	10	92	10.8695652173913	TBI_zero	6
36666	10	4	248	1	p2L	5	92	5.43478260869565	TBI_zero	6
36667	10	4	248	2	p2L	67	92	72.8260869565217	TBI_zero	6
36668	10	4	248	3	p2L	10	92	10.8695652173913	TBI_zero	6
36669	10	4	249	4	p2H	5	129	3.87596899224806	TBI_zero	6
36670	10	4	249	1	p2H	12	129	9.30232558139535	TBI_zero	6
36671	10	4	249	3	p2H	5	129	3.87596899224806	TBI_zero	6
36672	10	4	249	2	p2H	107	129	82.9457364341085	TBI_zero	6
36673	10	4	25	3	p2H	3	144	2.08333333333333	TBI_zero	6
36674	10	4	25	1	p2H	3	144	2.08333333333333	TBI_zero	6
36675	10	4	25	4	p2H	3	144	2.08333333333333	TBI_zero	6
36676	10	4	25	2	p2H	135	144	93.75	TBI_zero	6
36677	10	4	250	4	p3	14	84	16.6666666666667	TBI_zero	6
36678	10	4	250	2	p3	6	84	7.14285714285714	TBI_zero	6
36679	10	4	250	3	p3	57	84	67.8571428571429	TBI_zero	6
36680	10	4	250	1	p3	7	84	8.33333333333333	TBI_zero	6
36681	10	4	251	2	p2L	30	46	65.2173913043478	TBI_zero	6
36682	10	4	251	4	p2L	9	46	19.5652173913043	TBI_zero	6
36683	10	4	251	3	p2L	2	46	4.34782608695652	TBI_zero	6
36684	10	4	251	1	p2L	5	46	10.8695652173913	TBI_zero	6
36685	10	4	252	4	p4	48	60	80	TBI_zero	6
36686	10	4	252	1	p4	6	60	10	TBI_zero	6
36687	10	4	252	3	p4	4	60	6.66666666666667	TBI_zero	6
36688	10	4	252	2	p4	2	60	3.33333333333333	TBI_zero	6
36689	10	4	253	3	p2H	3	87	3.44827586206897	TBI_zero	6
36690	10	4	253	1	p2H	1	87	1.14942528735632	TBI_zero	6
36691	10	4	253	2	p2H	83	87	95.4022988505747	TBI_zero	6
36692	10	4	253	4	p2H	0	87	0	TBI_zero	6
36693	10	4	254	1	p4	4	43	9.30232558139535	TBI_zero	6
36694	10	4	254	4	p4	19	43	44.1860465116279	TBI_zero	6
36695	10	4	254	3	p4	2	43	4.65116279069767	TBI_zero	6
36696	10	4	254	2	p4	18	43	41.8604651162791	TBI_zero	6
36697	10	4	255	3	p2L	21	88	23.8636363636364	TBI_zero	6
36698	10	4	255	2	p2L	22	88	25	TBI_zero	6
36699	10	4	255	1	p2L	22	88	25	TBI_zero	6
36700	10	4	255	4	p2L	23	88	26.1363636363636	TBI_zero	6
36701	10	4	256	3	p2H	7	173	4.04624277456647	TBI_zero	6
36702	10	4	256	4	p2H	10	173	5.78034682080925	TBI_zero	6
36703	10	4	256	2	p2H	143	173	82.6589595375723	TBI_zero	6
36704	10	4	256	1	p2H	13	173	7.51445086705202	TBI_zero	6
36705	10	4	257	4	p2H	2	151	1.32450331125828	TBI_zero	6
36706	10	4	257	1	p2H	4	151	2.64900662251656	TBI_zero	6
36707	10	4	257	3	p2H	5	151	3.3112582781457	TBI_zero	6
36708	10	4	257	2	p2H	140	151	92.7152317880795	TBI_zero	6
36709	10	4	258	1	p2H	3	105	2.85714285714286	TBI_zero	6
36710	10	4	258	2	p2H	94	105	89.5238095238095	TBI_zero	6
36711	10	4	258	3	p2H	7	105	6.66666666666667	TBI_zero	6
36712	10	4	258	4	p2H	1	105	0.952380952380952	TBI_zero	6
36713	10	4	259	1	p3	25	89	28.0898876404494	TBI_zero	6
36714	10	4	259	4	p3	14	89	15.7303370786517	TBI_zero	6
36715	10	4	259	3	p3	36	89	40.4494382022472	TBI_zero	6
36716	10	4	259	2	p3	14	89	15.7303370786517	TBI_zero	6
36717	10	4	26	2	p2L	57	73	78.0821917808219	TBI_zero	6
36718	10	4	26	3	p2L	9	73	12.3287671232877	TBI_zero	6
36719	10	4	26	4	p2L	5	73	6.84931506849315	TBI_zero	6
36720	10	4	26	1	p2L	2	73	2.73972602739726	TBI_zero	6
36721	10	4	260	1	p2H	3	73	4.10958904109589	TBI_zero	6
36722	10	4	260	2	p2H	67	73	91.7808219178082	TBI_zero	6
36723	10	4	260	3	p2H	1	73	1.36986301369863	TBI_zero	6
36724	10	4	260	4	p2H	2	73	2.73972602739726	TBI_zero	6
36725	10	4	261	2	p1	8	77	10.3896103896104	TBI_zero	6
36726	10	4	261	4	p1	11	77	14.2857142857143	TBI_zero	6
36727	10	4	261	1	p1	36	77	46.7532467532467	TBI_zero	6
36728	10	4	261	3	p1	22	77	28.5714285714286	TBI_zero	6
36729	10	4	262	1	p2H	12	106	11.3207547169811	TBI_zero	6
36730	10	4	262	3	p2H	7	106	6.60377358490566	TBI_zero	6
36731	10	4	262	2	p2H	83	106	78.3018867924528	TBI_zero	6
36732	10	4	262	4	p2H	4	106	3.77358490566038	TBI_zero	6
36733	10	4	263	1	p3	7	74	9.45945945945946	TBI_zero	6
36734	10	4	263	3	p3	32	74	43.2432432432432	TBI_zero	6
36735	10	4	263	2	p3	27	74	36.4864864864865	TBI_zero	6
36736	10	4	263	4	p3	8	74	10.8108108108108	TBI_zero	6
36737	10	4	264	3	p4	3	69	4.34782608695652	TBI_zero	6
36738	10	4	264	1	p4	16	69	23.1884057971014	TBI_zero	6
36739	10	4	264	4	p4	38	69	55.0724637681159	TBI_zero	6
36740	10	4	264	2	p4	12	69	17.3913043478261	TBI_zero	6
36741	10	4	265	4	p2H	7	103	6.79611650485437	TBI_zero	6
36742	10	4	265	1	p2H	1	103	0.970873786407767	TBI_zero	6
36743	10	4	265	3	p2H	3	103	2.9126213592233	TBI_zero	6
36744	10	4	265	2	p2H	92	103	89.3203883495146	TBI_zero	6
36745	10	4	266	1	p2H	4	69	5.79710144927536	TBI_zero	6
36746	10	4	266	4	p2H	0	69	0	TBI_zero	6
36747	10	4	266	3	p2H	7	69	10.1449275362319	TBI_zero	6
36748	10	4	266	2	p2H	58	69	84.0579710144928	TBI_zero	6
36749	10	4	267	4	p2H	4	107	3.73831775700935	TBI_zero	6
36750	10	4	267	2	p2H	81	107	75.7009345794392	TBI_zero	6
36751	10	4	267	3	p2H	11	107	10.2803738317757	TBI_zero	6
36752	10	4	267	1	p2H	11	107	10.2803738317757	TBI_zero	6
36753	10	4	268	3	p2L	12	89	13.4831460674157	TBI_zero	6
36754	10	4	268	1	p2L	5	89	5.61797752808989	TBI_zero	6
36755	10	4	268	4	p2L	14	89	15.7303370786517	TBI_zero	6
36756	10	4	268	2	p2L	58	89	65.1685393258427	TBI_zero	6
36757	10	4	269	1	p2H	4	91	4.3956043956044	TBI_zero	6
36758	10	4	269	3	p2H	3	91	3.2967032967033	TBI_zero	6
36759	10	4	269	2	p2H	84	91	92.3076923076923	TBI_zero	6
36760	10	4	269	4	p2H	0	91	0	TBI_zero	6
36761	10	4	27	3	p2H	6	159	3.77358490566038	TBI_zero	6
36762	10	4	27	1	p2H	13	159	8.17610062893082	TBI_zero	6
36763	10	4	27	2	p2H	128	159	80.5031446540881	TBI_zero	6
36764	10	4	27	4	p2H	12	159	7.54716981132075	TBI_zero	6
36765	10	4	270	3	p2L	18	110	16.3636363636364	TBI_zero	6
36766	10	4	270	4	p2L	37	110	33.6363636363636	TBI_zero	6
36767	10	4	270	1	p2L	18	110	16.3636363636364	TBI_zero	6
36768	10	4	270	2	p2L	37	110	33.6363636363636	TBI_zero	6
36769	10	4	271	4	p2H	7	114	6.14035087719298	TBI_zero	6
36770	10	4	271	1	p2H	8	114	7.01754385964912	TBI_zero	6
36771	10	4	271	3	p2H	5	114	4.3859649122807	TBI_zero	6
36772	10	4	271	2	p2H	94	114	82.4561403508772	TBI_zero	6
36773	10	4	272	2	p2H	145	152	95.3947368421053	TBI_zero	6
36774	10	4	272	4	p2H	2	152	1.31578947368421	TBI_zero	6
36775	10	4	272	1	p2H	4	152	2.63157894736842	TBI_zero	6
36776	10	4	272	3	p2H	1	152	0.657894736842105	TBI_zero	6
36777	10	4	273	1	p2H	5	142	3.52112676056338	TBI_zero	6
36778	10	4	273	2	p2H	126	142	88.7323943661972	TBI_zero	6
36779	10	4	273	4	p2H	7	142	4.92957746478873	TBI_zero	6
36780	10	4	273	3	p2H	4	142	2.8169014084507	TBI_zero	6
36781	10	4	274	2	p2H	92	97	94.8453608247423	TBI_zero	6
36782	10	4	274	4	p2H	0	97	0	TBI_zero	6
36783	10	4	274	3	p2H	3	97	3.09278350515464	TBI_zero	6
36784	10	4	274	1	p2H	2	97	2.06185567010309	TBI_zero	6
36785	10	4	275	3	p2H	9	83	10.8433734939759	TBI_zero	6
36786	10	4	275	2	p2H	48	83	57.8313253012048	TBI_zero	6
36787	10	4	275	1	p2H	15	83	18.0722891566265	TBI_zero	6
36788	10	4	275	4	p2H	11	83	13.2530120481928	TBI_zero	6
36789	10	4	276	1	p2H	2	58	3.44827586206897	TBI_zero	6
36790	10	4	276	3	p2H	1	58	1.72413793103448	TBI_zero	6
36791	10	4	276	2	p2H	54	58	93.1034482758621	TBI_zero	6
36792	10	4	276	4	p2H	1	58	1.72413793103448	TBI_zero	6
36793	10	4	277	3	p2L	16	71	22.5352112676056	TBI_zero	6
36794	10	4	277	4	p2L	6	71	8.45070422535211	TBI_zero	6
36795	10	4	277	1	p2L	8	71	11.2676056338028	TBI_zero	6
36796	10	4	277	2	p2L	41	71	57.7464788732394	TBI_zero	6
36797	10	4	278	1	p2H	3	69	4.34782608695652	TBI_zero	6
36798	10	4	278	3	p2H	6	69	8.69565217391304	TBI_zero	6
36799	10	4	278	2	p2H	56	69	81.1594202898551	TBI_zero	6
36800	10	4	278	4	p2H	4	69	5.79710144927536	TBI_zero	6
36801	10	4	279	3	p2H	11	165	6.66666666666667	TBI_zero	6
36802	10	4	279	1	p2H	22	165	13.3333333333333	TBI_zero	6
36803	10	4	279	4	p2H	9	165	5.45454545454545	TBI_zero	6
36804	10	4	279	2	p2H	123	165	74.5454545454545	TBI_zero	6
36805	10	4	28	3	p4	9	48	18.75	TBI_zero	6
36806	10	4	28	1	p4	13	48	27.0833333333333	TBI_zero	6
36807	10	4	28	2	p4	2	48	4.16666666666667	TBI_zero	6
36808	10	4	28	4	p4	24	48	50	TBI_zero	6
36809	10	4	280	3	p2H	6	117	5.12820512820513	TBI_zero	6
36810	10	4	280	2	p2H	92	117	78.6324786324786	TBI_zero	6
36811	10	4	280	1	p2H	12	117	10.2564102564103	TBI_zero	6
36812	10	4	280	4	p2H	7	117	5.98290598290598	TBI_zero	6
36813	10	4	281	3	p2H	8	109	7.3394495412844	TBI_zero	6
36814	10	4	281	1	p2H	7	109	6.42201834862385	TBI_zero	6
36815	10	4	281	4	p2H	3	109	2.75229357798165	TBI_zero	6
36816	10	4	281	2	p2H	91	109	83.4862385321101	TBI_zero	6
36817	10	4	282	1	p2H	9	107	8.41121495327103	TBI_zero	6
36818	10	4	282	3	p2H	10	107	9.34579439252336	TBI_zero	6
36819	10	4	282	4	p2H	5	107	4.67289719626168	TBI_zero	6
36820	10	4	282	2	p2H	83	107	77.5700934579439	TBI_zero	6
36821	10	4	283	3	p3	63	73	86.3013698630137	TBI_zero	6
36822	10	4	283	1	p3	5	73	6.84931506849315	TBI_zero	6
36823	10	4	283	2	p3	4	73	5.47945205479452	TBI_zero	6
36824	10	4	283	4	p3	1	73	1.36986301369863	TBI_zero	6
36825	10	4	284	1	p2H	2	127	1.5748031496063	TBI_zero	6
36826	10	4	284	2	p2H	122	127	96.0629921259843	TBI_zero	6
36827	10	4	284	4	p2H	3	127	2.36220472440945	TBI_zero	6
36828	10	4	284	3	p2H	0	127	0	TBI_zero	6
36829	10	4	285	3	p3	53	71	74.6478873239437	TBI_zero	6
36830	10	4	285	4	p3	4	71	5.63380281690141	TBI_zero	6
36831	10	4	285	2	p3	7	71	9.85915492957746	TBI_zero	6
36832	10	4	285	1	p3	7	71	9.85915492957746	TBI_zero	6
36833	10	4	286	1	p2H	2	92	2.17391304347826	TBI_zero	6
36834	10	4	286	3	p2H	4	92	4.34782608695652	TBI_zero	6
36835	10	4	286	2	p2H	82	92	89.1304347826087	TBI_zero	6
36836	10	4	286	4	p2H	4	92	4.34782608695652	TBI_zero	6
36837	10	4	287	4	p2H	4	87	4.59770114942529	TBI_zero	6
36838	10	4	287	1	p2H	7	87	8.04597701149425	TBI_zero	6
36839	10	4	287	3	p2H	3	87	3.44827586206897	TBI_zero	6
36840	10	4	287	2	p2H	73	87	83.9080459770115	TBI_zero	6
36841	10	4	288	3	p3	18	49	36.734693877551	TBI_zero	6
36842	10	4	288	1	p3	14	49	28.5714285714286	TBI_zero	6
36843	10	4	288	4	p3	6	49	12.2448979591837	TBI_zero	6
36844	10	4	288	2	p3	11	49	22.4489795918367	TBI_zero	6
36845	10	4	289	2	p2H	53	61	86.8852459016393	TBI_zero	6
36846	10	4	289	4	p2H	1	61	1.63934426229508	TBI_zero	6
36847	10	4	289	1	p2H	2	61	3.27868852459016	TBI_zero	6
36848	10	4	289	3	p2H	5	61	8.19672131147541	TBI_zero	6
36849	10	4	29	2	p2H	105	123	85.3658536585366	TBI_zero	6
36850	10	4	29	3	p2H	5	123	4.0650406504065	TBI_zero	6
36851	10	4	29	1	p2H	3	123	2.4390243902439	TBI_zero	6
36852	10	4	29	4	p2H	10	123	8.13008130081301	TBI_zero	6
36853	10	4	290	1	p3	11	45	24.4444444444444	TBI_zero	6
36854	10	4	290	3	p3	24	45	53.3333333333333	TBI_zero	6
36855	10	4	290	4	p3	5	45	11.1111111111111	TBI_zero	6
36856	10	4	290	2	p3	5	45	11.1111111111111	TBI_zero	6
36857	10	4	291	4	p2H	7	123	5.69105691056911	TBI_zero	6
36858	10	4	291	2	p2H	103	123	83.739837398374	TBI_zero	6
36859	10	4	291	1	p2H	6	123	4.8780487804878	TBI_zero	6
36860	10	4	291	3	p2H	7	123	5.69105691056911	TBI_zero	6
36861	10	4	292	1	p2H	14	102	13.7254901960784	TBI_zero	6
36862	10	4	292	3	p2H	3	102	2.94117647058824	TBI_zero	6
36863	10	4	292	2	p2H	76	102	74.5098039215686	TBI_zero	6
36864	10	4	292	4	p2H	9	102	8.82352941176471	TBI_zero	6
36865	10	4	293	1	p2H	7	132	5.3030303030303	TBI_zero	6
36866	10	4	293	2	p2H	106	132	80.3030303030303	TBI_zero	6
36867	10	4	293	4	p2H	12	132	9.09090909090909	TBI_zero	6
36868	10	4	293	3	p2H	7	132	5.3030303030303	TBI_zero	6
36869	10	4	294	1	p2H	0	51	0	TBI_zero	6
36870	10	4	294	4	p2H	4	51	7.84313725490196	TBI_zero	6
36871	10	4	294	3	p2H	3	51	5.88235294117647	TBI_zero	6
36872	10	4	294	2	p2H	44	51	86.2745098039216	TBI_zero	6
36873	10	4	295	3	p3	24	60	40	TBI_zero	6
36874	10	4	295	2	p3	11	60	18.3333333333333	TBI_zero	6
36875	10	4	295	1	p3	20	60	33.3333333333333	TBI_zero	6
36876	10	4	295	4	p3	5	60	8.33333333333333	TBI_zero	6
36877	10	4	296	4	p4	47	77	61.038961038961	TBI_zero	6
36878	10	4	296	3	p4	4	77	5.19480519480519	TBI_zero	6
36879	10	4	296	1	p4	7	77	9.09090909090909	TBI_zero	6
36880	10	4	296	2	p4	19	77	24.6753246753247	TBI_zero	6
36881	10	4	297	3	p3	48	74	64.8648648648649	TBI_zero	6
36882	10	4	297	2	p3	14	74	18.9189189189189	TBI_zero	6
36883	10	4	297	4	p3	5	74	6.75675675675676	TBI_zero	6
36884	10	4	297	1	p3	7	74	9.45945945945946	TBI_zero	6
36885	10	4	298	3	p2L	6	85	7.05882352941176	TBI_zero	6
36886	10	4	298	2	p2L	69	85	81.1764705882353	TBI_zero	6
36887	10	4	298	1	p2L	6	85	7.05882352941176	TBI_zero	6
36888	10	4	298	4	p2L	4	85	4.70588235294118	TBI_zero	6
36889	10	4	299	4	p3	9	58	15.5172413793103	TBI_zero	6
36890	10	4	299	2	p3	19	58	32.7586206896552	TBI_zero	6
36891	10	4	299	1	p3	11	58	18.9655172413793	TBI_zero	6
36892	10	4	299	3	p3	19	58	32.7586206896552	TBI_zero	6
36893	10	4	3	1	p2H	5	56	8.92857142857143	TBI_zero	6
36894	10	4	3	3	p2H	6	56	10.7142857142857	TBI_zero	6
36895	10	4	3	4	p2H	4	56	7.14285714285714	TBI_zero	6
36896	10	4	3	2	p2H	41	56	73.2142857142857	TBI_zero	6
36897	10	4	30	1	p4	7	49	14.2857142857143	TBI_zero	6
36898	10	4	30	4	p4	31	49	63.265306122449	TBI_zero	6
36899	10	4	30	3	p4	8	49	16.3265306122449	TBI_zero	6
36900	10	4	30	2	p4	3	49	6.12244897959184	TBI_zero	6
36901	10	4	300	3	p2L	12	93	12.9032258064516	TBI_zero	6
36902	10	4	300	1	p2L	12	93	12.9032258064516	TBI_zero	6
36903	10	4	300	4	p2L	44	93	47.3118279569892	TBI_zero	6
36904	10	4	300	2	p2L	25	93	26.8817204301075	TBI_zero	6
36905	10	4	301	1	p2L	10	96	10.4166666666667	TBI_zero	6
36906	10	4	301	3	p2L	7	96	7.29166666666667	TBI_zero	6
36907	10	4	301	4	p2L	7	96	7.29166666666667	TBI_zero	6
36908	10	4	301	2	p2L	72	96	75	TBI_zero	6
36909	10	4	302	1	p2H	2	73	2.73972602739726	TBI_zero	6
36910	10	4	302	4	p2H	5	73	6.84931506849315	TBI_zero	6
36911	10	4	302	3	p2H	3	73	4.10958904109589	TBI_zero	6
36912	10	4	302	2	p2H	63	73	86.3013698630137	TBI_zero	6
36913	10	4	303	3	p4	8	58	13.7931034482759	TBI_zero	6
36914	10	4	303	1	p4	9	58	15.5172413793103	TBI_zero	6
36915	10	4	303	4	p4	3	58	5.17241379310345	TBI_zero	6
36916	10	4	303	2	p4	38	58	65.5172413793103	TBI_zero	6
36917	10	4	304	1	p2H	7	117	5.98290598290598	TBI_zero	6
36918	10	4	304	4	p2H	7	117	5.98290598290598	TBI_zero	6
36919	10	4	304	3	p2H	4	117	3.41880341880342	TBI_zero	6
36920	10	4	304	2	p2H	99	117	84.6153846153846	TBI_zero	6
36921	10	4	305	3	p4	19	83	22.8915662650602	TBI_zero	6
36922	10	4	305	1	p4	10	83	12.0481927710843	TBI_zero	6
36923	10	4	305	4	p4	27	83	32.5301204819277	TBI_zero	6
36924	10	4	305	2	p4	27	83	32.5301204819277	TBI_zero	6
36925	10	4	306	1	p3	5	79	6.32911392405063	TBI_zero	6
36926	10	4	306	4	p3	1	79	1.26582278481013	TBI_zero	6
36927	10	4	306	3	p3	68	79	86.0759493670886	TBI_zero	6
36928	10	4	306	2	p3	5	79	6.32911392405063	TBI_zero	6
36929	10	4	307	4	p3	17	49	34.6938775510204	TBI_zero	6
36930	10	4	307	2	p3	6	49	12.2448979591837	TBI_zero	6
36931	10	4	307	3	p3	21	49	42.8571428571429	TBI_zero	6
36932	10	4	307	1	p3	5	49	10.2040816326531	TBI_zero	6
36933	10	4	308	4	p2L	4	126	3.17460317460317	TBI_zero	6
36934	10	4	308	1	p2L	2	126	1.58730158730159	TBI_zero	6
36935	10	4	308	2	p2L	116	126	92.0634920634921	TBI_zero	6
36936	10	4	308	3	p2L	4	126	3.17460317460317	TBI_zero	6
36937	10	4	309	4	p4	13	71	18.3098591549296	TBI_zero	6
36938	10	4	309	3	p4	1	71	1.40845070422535	TBI_zero	6
36939	10	4	309	1	p4	3	71	4.22535211267606	TBI_zero	6
36940	10	4	309	2	p4	54	71	76.056338028169	TBI_zero	6
36941	10	4	31	1	p2H	9	102	8.82352941176471	TBI_zero	6
36942	10	4	31	3	p2H	7	102	6.86274509803922	TBI_zero	6
36943	10	4	31	2	p2H	83	102	81.3725490196078	TBI_zero	6
36944	10	4	31	4	p2H	3	102	2.94117647058824	TBI_zero	6
36945	10	4	310	4	p3	8	70	11.4285714285714	TBI_zero	6
36946	10	4	310	3	p3	34	70	48.5714285714286	TBI_zero	6
36947	10	4	310	2	p3	15	70	21.4285714285714	TBI_zero	6
36948	10	4	310	1	p3	13	70	18.5714285714286	TBI_zero	6
36949	10	4	311	1	p2H	5	98	5.10204081632653	TBI_zero	6
36950	10	4	311	3	p2H	11	98	11.2244897959184	TBI_zero	6
36951	10	4	311	4	p2H	11	98	11.2244897959184	TBI_zero	6
36952	10	4	311	2	p2H	71	98	72.4489795918367	TBI_zero	6
36953	10	4	312	4	p2L	15	129	11.6279069767442	TBI_zero	6
36954	10	4	312	3	p2L	19	129	14.7286821705426	TBI_zero	6
36955	10	4	312	2	p2L	72	129	55.8139534883721	TBI_zero	6
36956	10	4	312	1	p2L	23	129	17.8294573643411	TBI_zero	6
36957	10	4	313	4	p2H	0	99	0	TBI_zero	6
36958	10	4	313	1	p2H	2	99	2.02020202020202	TBI_zero	6
36959	10	4	313	2	p2H	97	99	97.979797979798	TBI_zero	6
36960	10	4	313	3	p2H	0	99	0	TBI_zero	6
36961	10	4	314	3	p2L	44	95	46.3157894736842	TBI_zero	6
36962	10	4	314	4	p2L	10	95	10.5263157894737	TBI_zero	6
36963	10	4	314	1	p2L	9	95	9.47368421052632	TBI_zero	6
36964	10	4	314	2	p2L	32	95	33.6842105263158	TBI_zero	6
36965	10	4	315	4	p2H	4	139	2.87769784172662	TBI_zero	6
36966	10	4	315	1	p2H	2	139	1.43884892086331	TBI_zero	6
36967	10	4	315	2	p2H	128	139	92.0863309352518	TBI_zero	6
36968	10	4	315	3	p2H	5	139	3.59712230215827	TBI_zero	6
36969	10	4	316	1	p2H	5	117	4.27350427350427	TBI_zero	6
36970	10	4	316	4	p2H	0	117	0	TBI_zero	6
36971	10	4	316	3	p2H	4	117	3.41880341880342	TBI_zero	6
36972	10	4	316	2	p2H	108	117	92.3076923076923	TBI_zero	6
36973	10	4	317	4	p2H	8	121	6.61157024793388	TBI_zero	6
36974	10	4	317	3	p2H	3	121	2.47933884297521	TBI_zero	6
36975	10	4	317	1	p2H	7	121	5.78512396694215	TBI_zero	6
36976	10	4	317	2	p2H	103	121	85.1239669421488	TBI_zero	6
36977	10	4	318	2	p3	16	64	25	TBI_zero	6
36978	10	4	318	3	p3	25	64	39.0625	TBI_zero	6
36979	10	4	318	4	p3	17	64	26.5625	TBI_zero	6
36980	10	4	318	1	p3	6	64	9.375	TBI_zero	6
36981	10	4	319	1	p2H	4	127	3.1496062992126	TBI_zero	6
36982	10	4	319	4	p2H	3	127	2.36220472440945	TBI_zero	6
36983	10	4	319	3	p2H	5	127	3.93700787401575	TBI_zero	6
36984	10	4	319	2	p2H	115	127	90.5511811023622	TBI_zero	6
36985	10	4	32	4	p1	17	87	19.5402298850575	TBI_zero	6
36986	10	4	32	1	p1	35	87	40.2298850574713	TBI_zero	6
36987	10	4	32	3	p1	30	87	34.4827586206897	TBI_zero	6
36988	10	4	32	2	p1	5	87	5.74712643678161	TBI_zero	6
36989	10	4	320	1	p2H	8	124	6.45161290322581	TBI_zero	6
36990	10	4	320	3	p2H	1	124	0.806451612903226	TBI_zero	6
36991	10	4	320	4	p2H	3	124	2.41935483870968	TBI_zero	6
36992	10	4	320	2	p2H	112	124	90.3225806451613	TBI_zero	6
36993	10	4	321	1	p2H	8	135	5.92592592592593	TBI_zero	6
36994	10	4	321	4	p2H	3	135	2.22222222222222	TBI_zero	6
36995	10	4	321	3	p2H	1	135	0.740740740740741	TBI_zero	6
36996	10	4	321	2	p2H	123	135	91.1111111111111	TBI_zero	6
36997	10	4	322	4	p2H	0	131	0	TBI_zero	6
36998	10	4	322	2	p2H	128	131	97.7099236641221	TBI_zero	6
36999	10	4	322	3	p2H	2	131	1.52671755725191	TBI_zero	6
37000	10	4	322	1	p2H	1	131	0.763358778625954	TBI_zero	6
37001	10	4	323	1	p2H	2	153	1.30718954248366	TBI_zero	6
37002	10	4	323	2	p2H	145	153	94.7712418300653	TBI_zero	6
37003	10	4	323	4	p2H	2	153	1.30718954248366	TBI_zero	6
37004	10	4	323	3	p2H	4	153	2.61437908496732	TBI_zero	6
37005	10	4	324	1	p2H	7	126	5.55555555555556	TBI_zero	6
37006	10	4	324	4	p2H	4	126	3.17460317460317	TBI_zero	6
37007	10	4	324	3	p2H	5	126	3.96825396825397	TBI_zero	6
37008	10	4	324	2	p2H	110	126	87.3015873015873	TBI_zero	6
37009	10	4	325	1	p2H	24	183	13.1147540983607	TBI_zero	6
37010	10	4	325	4	p2H	14	183	7.65027322404372	TBI_zero	6
37011	10	4	325	3	p2H	10	183	5.46448087431694	TBI_zero	6
37012	10	4	325	2	p2H	135	183	73.7704918032787	TBI_zero	6
37013	10	4	326	3	p2L	7	61	11.4754098360656	TBI_zero	6
37014	10	4	326	4	p2L	4	61	6.55737704918033	TBI_zero	6
37015	10	4	326	1	p2L	16	61	26.2295081967213	TBI_zero	6
37016	10	4	326	2	p2L	34	61	55.7377049180328	TBI_zero	6
37017	10	4	327	4	p2L	31	83	37.3493975903614	TBI_zero	6
37018	10	4	327	1	p2L	14	83	16.8674698795181	TBI_zero	6
37019	10	4	327	2	p2L	29	83	34.9397590361446	TBI_zero	6
37020	10	4	327	3	p2L	9	83	10.8433734939759	TBI_zero	6
37021	10	4	328	2	p2L	38	56	67.8571428571429	TBI_zero	6
37022	10	4	328	4	p2L	2	56	3.57142857142857	TBI_zero	6
37023	10	4	328	1	p2L	11	56	19.6428571428571	TBI_zero	6
37024	10	4	328	3	p2L	5	56	8.92857142857143	TBI_zero	6
37025	10	4	329	3	p4	3	76	3.94736842105263	TBI_zero	6
37026	10	4	329	4	p4	67	76	88.1578947368421	TBI_zero	6
37027	10	4	329	1	p4	4	76	5.26315789473684	TBI_zero	6
37028	10	4	329	2	p4	2	76	2.63157894736842	TBI_zero	6
37029	10	4	33	1	p2H	4	114	3.50877192982456	TBI_zero	6
37030	10	4	33	3	p2H	4	114	3.50877192982456	TBI_zero	6
37031	10	4	33	4	p2H	8	114	7.01754385964912	TBI_zero	6
37032	10	4	33	2	p2H	98	114	85.9649122807018	TBI_zero	6
37033	10	4	330	3	p3	51	53	96.2264150943396	TBI_zero	6
37034	10	4	330	2	p3	1	53	1.88679245283019	TBI_zero	6
37035	10	4	330	1	p3	0	53	0	TBI_zero	6
37036	10	4	330	4	p3	1	53	1.88679245283019	TBI_zero	6
37037	10	4	331	2	p2L	57	97	58.7628865979381	TBI_zero	6
37038	10	4	331	4	p2L	4	97	4.12371134020619	TBI_zero	6
37039	10	4	331	3	p2L	33	97	34.020618556701	TBI_zero	6
37040	10	4	331	1	p2L	3	97	3.09278350515464	TBI_zero	6
37041	10	4	332	1	p2H	2	110	1.81818181818182	TBI_zero	6
37042	10	4	332	4	p2H	1	110	0.909090909090909	TBI_zero	6
37043	10	4	332	3	p2H	0	110	0	TBI_zero	6
37044	10	4	332	2	p2H	107	110	97.2727272727273	TBI_zero	6
37045	10	4	333	4	p4	47	53	88.6792452830189	TBI_zero	6
37046	10	4	333	3	p4	2	53	3.77358490566038	TBI_zero	6
37047	10	4	333	1	p4	2	53	3.77358490566038	TBI_zero	6
37048	10	4	333	2	p4	2	53	3.77358490566038	TBI_zero	6
37049	10	4	334	4	p4	38	83	45.7831325301205	TBI_zero	6
37050	10	4	334	2	p4	25	83	30.1204819277108	TBI_zero	6
37051	10	4	334	3	p4	10	83	12.0481927710843	TBI_zero	6
37052	10	4	334	1	p4	10	83	12.0481927710843	TBI_zero	6
37053	10	4	335	4	p4	17	41	41.4634146341463	TBI_zero	6
37054	10	4	335	2	p4	17	41	41.4634146341463	TBI_zero	6
37055	10	4	335	1	p4	5	41	12.1951219512195	TBI_zero	6
37056	10	4	335	3	p4	2	41	4.8780487804878	TBI_zero	6
37057	10	4	336	4	p1	10	110	9.09090909090909	TBI_zero	6
37058	10	4	336	1	p1	73	110	66.3636363636364	TBI_zero	6
37059	10	4	336	2	p1	20	110	18.1818181818182	TBI_zero	6
37060	10	4	336	3	p1	7	110	6.36363636363636	TBI_zero	6
37061	10	4	337	1	p2H	3	85	3.52941176470588	TBI_zero	6
37062	10	4	337	3	p2H	5	85	5.88235294117647	TBI_zero	6
37063	10	4	337	4	p2H	4	85	4.70588235294118	TBI_zero	6
37064	10	4	337	2	p2H	73	85	85.8823529411765	TBI_zero	6
37065	10	4	338	1	p3	7	80	8.75	TBI_zero	6
37066	10	4	338	4	p3	9	80	11.25	TBI_zero	6
37067	10	4	338	3	p3	54	80	67.5	TBI_zero	6
37068	10	4	338	2	p3	10	80	12.5	TBI_zero	6
37069	10	4	339	1	p2H	5	88	5.68181818181818	TBI_zero	6
37070	10	4	339	3	p2H	8	88	9.09090909090909	TBI_zero	6
37071	10	4	339	4	p2H	5	88	5.68181818181818	TBI_zero	6
37072	10	4	339	2	p2H	70	88	79.5454545454545	TBI_zero	6
37073	10	4	34	3	p2H	9	119	7.56302521008403	TBI_zero	6
37074	10	4	34	4	p2H	18	119	15.1260504201681	TBI_zero	6
37075	10	4	34	1	p2H	17	119	14.2857142857143	TBI_zero	6
37076	10	4	34	2	p2H	75	119	63.0252100840336	TBI_zero	6
37077	10	4	340	4	p2L	8	63	12.6984126984127	TBI_zero	6
37078	10	4	340	2	p2L	30	63	47.6190476190476	TBI_zero	6
37079	10	4	340	3	p2L	11	63	17.4603174603175	TBI_zero	6
37080	10	4	340	1	p2L	14	63	22.2222222222222	TBI_zero	6
37081	10	4	341	1	p2H	7	133	5.26315789473684	TBI_zero	6
37082	10	4	341	4	p2H	3	133	2.25563909774436	TBI_zero	6
37083	10	4	341	3	p2H	3	133	2.25563909774436	TBI_zero	6
37084	10	4	341	2	p2H	120	133	90.2255639097744	TBI_zero	6
37085	10	4	342	3	p2H	4	81	4.93827160493827	TBI_zero	6
37086	10	4	342	1	p2H	3	81	3.7037037037037	TBI_zero	6
37087	10	4	342	2	p2H	71	81	87.6543209876543	TBI_zero	6
37088	10	4	342	4	p2H	3	81	3.7037037037037	TBI_zero	6
37089	10	4	343	2	p2H	121	156	77.5641025641026	TBI_zero	6
37090	10	4	343	3	p2H	18	156	11.5384615384615	TBI_zero	6
37091	10	4	343	4	p2H	4	156	2.56410256410256	TBI_zero	6
37092	10	4	343	1	p2H	13	156	8.33333333333333	TBI_zero	6
37093	10	4	344	1	p3	23	72	31.9444444444444	TBI_zero	6
37094	10	4	344	4	p3	5	72	6.94444444444444	TBI_zero	6
37095	10	4	344	2	p3	12	72	16.6666666666667	TBI_zero	6
37096	10	4	344	3	p3	32	72	44.4444444444444	TBI_zero	6
37097	10	4	345	3	p2L	12	98	12.2448979591837	TBI_zero	6
37098	10	4	345	4	p2L	15	98	15.3061224489796	TBI_zero	6
37099	10	4	345	1	p2L	20	98	20.4081632653061	TBI_zero	6
37100	10	4	345	2	p2L	51	98	52.0408163265306	TBI_zero	6
37101	10	4	346	4	p3	3	46	6.52173913043478	TBI_zero	6
37102	10	4	346	2	p3	4	46	8.69565217391304	TBI_zero	6
37103	10	4	346	3	p3	30	46	65.2173913043478	TBI_zero	6
37104	10	4	346	1	p3	9	46	19.5652173913043	TBI_zero	6
37105	10	4	347	4	p2H	2	79	2.53164556962025	TBI_zero	6
37106	10	4	347	2	p2H	73	79	92.4050632911392	TBI_zero	6
37107	10	4	347	1	p2H	3	79	3.79746835443038	TBI_zero	6
37108	10	4	347	3	p2H	1	79	1.26582278481013	TBI_zero	6
37109	10	4	348	1	p2H	4	75	5.33333333333333	TBI_zero	6
37110	10	4	348	4	p2H	8	75	10.6666666666667	TBI_zero	6
37111	10	4	348	2	p2H	57	75	76	TBI_zero	6
37112	10	4	348	3	p2H	6	75	8	TBI_zero	6
37113	10	4	349	3	p2L	17	73	23.2876712328767	TBI_zero	6
37114	10	4	349	4	p2L	2	73	2.73972602739726	TBI_zero	6
37115	10	4	349	1	p2L	5	73	6.84931506849315	TBI_zero	6
37116	10	4	349	2	p2L	49	73	67.1232876712329	TBI_zero	6
37117	10	4	35	2	p2H	112	128	87.5	TBI_zero	6
37118	10	4	35	4	p2H	5	128	3.90625	TBI_zero	6
37119	10	4	35	1	p2H	8	128	6.25	TBI_zero	6
37120	10	4	35	3	p2H	3	128	2.34375	TBI_zero	6
37121	10	4	350	1	p4	0	54	0	TBI_zero	6
37122	10	4	350	2	p4	2	54	3.7037037037037	TBI_zero	6
37123	10	4	350	3	p4	1	54	1.85185185185185	TBI_zero	6
37124	10	4	350	4	p4	51	54	94.4444444444444	TBI_zero	6
37125	10	4	351	1	p2H	12	112	10.7142857142857	TBI_zero	6
37126	10	4	351	4	p2H	12	112	10.7142857142857	TBI_zero	6
37127	10	4	351	2	p2H	81	112	72.3214285714286	TBI_zero	6
37128	10	4	351	3	p2H	7	112	6.25	TBI_zero	6
37129	10	4	352	2	p2H	89	92	96.7391304347826	TBI_zero	6
37130	10	4	352	3	p2H	3	92	3.26086956521739	TBI_zero	6
37131	10	4	352	4	p2H	0	92	0	TBI_zero	6
37132	10	4	352	1	p2H	0	92	0	TBI_zero	6
37133	10	4	353	4	p2H	13	173	7.51445086705202	TBI_zero	6
37134	10	4	353	2	p2H	129	173	74.5664739884393	TBI_zero	6
37135	10	4	353	1	p2H	24	173	13.8728323699422	TBI_zero	6
37136	10	4	353	3	p2H	7	173	4.04624277456647	TBI_zero	6
37137	10	4	354	4	p2H	4	135	2.96296296296296	TBI_zero	6
37138	10	4	354	1	p2H	7	135	5.18518518518519	TBI_zero	6
37139	10	4	354	2	p2H	115	135	85.1851851851852	TBI_zero	6
37140	10	4	354	3	p2H	9	135	6.66666666666667	TBI_zero	6
37141	10	4	355	1	p2H	7	111	6.30630630630631	TBI_zero	6
37142	10	4	355	3	p2H	3	111	2.7027027027027	TBI_zero	6
37143	10	4	355	4	p2H	4	111	3.6036036036036	TBI_zero	6
37144	10	4	355	2	p2H	97	111	87.3873873873874	TBI_zero	6
37145	10	4	356	1	p2H	9	204	4.41176470588235	TBI_zero	6
37146	10	4	356	2	p2H	175	204	85.7843137254902	TBI_zero	6
37147	10	4	356	3	p2H	11	204	5.3921568627451	TBI_zero	6
37148	10	4	356	4	p2H	9	204	4.41176470588235	TBI_zero	6
37149	10	4	357	2	p3	9	48	18.75	TBI_zero	6
37150	10	4	357	3	p3	26	48	54.1666666666667	TBI_zero	6
37151	10	4	357	1	p3	10	48	20.8333333333333	TBI_zero	6
37152	10	4	357	4	p3	3	48	6.25	TBI_zero	6
37153	10	4	358	1	p2H	3	51	5.88235294117647	TBI_zero	6
37154	10	4	358	4	p2H	5	51	9.80392156862745	TBI_zero	6
37155	10	4	358	2	p2H	37	51	72.5490196078431	TBI_zero	6
37156	10	4	358	3	p2H	6	51	11.7647058823529	TBI_zero	6
37157	10	4	359	1	p2H	5	62	8.06451612903226	TBI_zero	6
37158	10	4	359	4	p2H	2	62	3.2258064516129	TBI_zero	6
37159	10	4	359	2	p2H	51	62	82.258064516129	TBI_zero	6
37160	10	4	359	3	p2H	4	62	6.45161290322581	TBI_zero	6
37161	10	4	36	3	p2H	1	93	1.0752688172043	TBI_zero	6
37162	10	4	36	2	p2H	84	93	90.3225806451613	TBI_zero	6
37163	10	4	36	4	p2H	4	93	4.3010752688172	TBI_zero	6
37164	10	4	36	1	p2H	4	93	4.3010752688172	TBI_zero	6
37165	10	4	360	1	p2H	0	58	0	TBI_zero	6
37166	10	4	360	3	p2H	2	58	3.44827586206897	TBI_zero	6
37167	10	4	360	4	p2H	0	58	0	TBI_zero	6
37168	10	4	360	2	p2H	56	58	96.551724137931	TBI_zero	6
37169	10	4	361	3	p2H	7	147	4.76190476190476	TBI_zero	6
37170	10	4	361	1	p2H	9	147	6.12244897959184	TBI_zero	6
37171	10	4	361	2	p2H	127	147	86.3945578231292	TBI_zero	6
37172	10	4	361	4	p2H	4	147	2.72108843537415	TBI_zero	6
37173	10	4	362	2	p2H	96	103	93.2038834951456	TBI_zero	6
37174	10	4	362	3	p2H	2	103	1.94174757281553	TBI_zero	6
37175	10	4	362	4	p2H	3	103	2.9126213592233	TBI_zero	6
37176	10	4	362	1	p2H	2	103	1.94174757281553	TBI_zero	6
37177	10	4	363	4	p4	48	76	63.1578947368421	TBI_zero	6
37178	10	4	363	1	p4	5	76	6.57894736842105	TBI_zero	6
37179	10	4	363	2	p4	16	76	21.0526315789474	TBI_zero	6
37180	10	4	363	3	p4	7	76	9.21052631578947	TBI_zero	6
37181	10	4	364	3	p2L	64	95	67.3684210526316	TBI_zero	6
37182	10	4	364	1	p2L	8	95	8.42105263157895	TBI_zero	6
37183	10	4	364	4	p2L	5	95	5.26315789473684	TBI_zero	6
37184	10	4	364	2	p2L	18	95	18.9473684210526	TBI_zero	6
37185	10	4	365	3	p2L	13	69	18.8405797101449	TBI_zero	6
37186	10	4	365	1	p2L	27	69	39.1304347826087	TBI_zero	6
37187	10	4	365	2	p2L	24	69	34.7826086956522	TBI_zero	6
37188	10	4	365	4	p2L	5	69	7.2463768115942	TBI_zero	6
37189	10	4	366	4	p2H	6	127	4.7244094488189	TBI_zero	6
37190	10	4	366	2	p2H	105	127	82.6771653543307	TBI_zero	6
37191	10	4	366	1	p2H	6	127	4.7244094488189	TBI_zero	6
37192	10	4	366	3	p2H	10	127	7.8740157480315	TBI_zero	6
37193	10	4	367	1	p2H	0	51	0	TBI_zero	6
37194	10	4	367	4	p2H	0	51	0	TBI_zero	6
37195	10	4	367	2	p2H	48	51	94.1176470588235	TBI_zero	6
37196	10	4	367	3	p2H	3	51	5.88235294117647	TBI_zero	6
37197	10	4	368	3	p4	1	47	2.12765957446809	TBI_zero	6
37198	10	4	368	1	p4	2	47	4.25531914893617	TBI_zero	6
37199	10	4	368	2	p4	8	47	17.0212765957447	TBI_zero	6
37200	10	4	368	4	p4	36	47	76.5957446808511	TBI_zero	6
37201	10	4	369	3	p3	35	108	32.4074074074074	TBI_zero	6
37202	10	4	369	1	p3	33	108	30.5555555555556	TBI_zero	6
37203	10	4	369	4	p3	25	108	23.1481481481481	TBI_zero	6
37204	10	4	369	2	p3	15	108	13.8888888888889	TBI_zero	6
37205	10	4	37	4	p2L	9	170	5.29411764705882	TBI_zero	6
37206	10	4	37	2	p2L	79	170	46.4705882352941	TBI_zero	6
37207	10	4	37	3	p2L	61	170	35.8823529411765	TBI_zero	6
37208	10	4	37	1	p2L	21	170	12.3529411764706	TBI_zero	6
37209	10	4	370	1	p2H	3	123	2.4390243902439	TBI_zero	6
37210	10	4	370	4	p2H	2	123	1.6260162601626	TBI_zero	6
37211	10	4	370	2	p2H	111	123	90.2439024390244	TBI_zero	6
37212	10	4	370	3	p2H	7	123	5.69105691056911	TBI_zero	6
37213	10	4	371	2	p2H	92	114	80.7017543859649	TBI_zero	6
37214	10	4	371	3	p2H	5	114	4.3859649122807	TBI_zero	6
37215	10	4	371	4	p2H	5	114	4.3859649122807	TBI_zero	6
37216	10	4	371	1	p2H	12	114	10.5263157894737	TBI_zero	6
37217	10	4	372	1	p3	15	64	23.4375	TBI_zero	6
37218	10	4	372	4	p3	6	64	9.375	TBI_zero	6
37219	10	4	372	2	p3	5	64	7.8125	TBI_zero	6
37220	10	4	372	3	p3	38	64	59.375	TBI_zero	6
37221	10	4	373	4	p3	4	70	5.71428571428571	TBI_zero	6
37222	10	4	373	2	p3	31	70	44.2857142857143	TBI_zero	6
37223	10	4	373	3	p3	18	70	25.7142857142857	TBI_zero	6
37224	10	4	373	1	p3	17	70	24.2857142857143	TBI_zero	6
37225	10	4	374	1	p4	16	74	21.6216216216216	TBI_zero	6
37226	10	4	374	2	p4	14	74	18.9189189189189	TBI_zero	6
37227	10	4	374	4	p4	31	74	41.8918918918919	TBI_zero	6
37228	10	4	374	3	p4	13	74	17.5675675675676	TBI_zero	6
37229	10	4	375	2	p2H	114	135	84.4444444444444	TBI_zero	6
37230	10	4	375	3	p2H	5	135	3.7037037037037	TBI_zero	6
37231	10	4	375	4	p2H	5	135	3.7037037037037	TBI_zero	6
37232	10	4	375	1	p2H	11	135	8.14814814814815	TBI_zero	6
37233	10	4	376	2	p2H	85	96	88.5416666666667	TBI_zero	6
37234	10	4	376	1	p2H	6	96	6.25	TBI_zero	6
37235	10	4	376	3	p2H	4	96	4.16666666666667	TBI_zero	6
37236	10	4	376	4	p2H	1	96	1.04166666666667	TBI_zero	6
37237	10	4	377	3	p2H	1	70	1.42857142857143	TBI_zero	6
37238	10	4	377	2	p2H	66	70	94.2857142857143	TBI_zero	6
37239	10	4	377	4	p2H	1	70	1.42857142857143	TBI_zero	6
37240	10	4	377	1	p2H	2	70	2.85714285714286	TBI_zero	6
37241	10	4	378	2	p2H	65	73	89.041095890411	TBI_zero	6
37242	10	4	378	3	p2H	4	73	5.47945205479452	TBI_zero	6
37243	10	4	378	4	p2H	3	73	4.10958904109589	TBI_zero	6
37244	10	4	378	1	p2H	1	73	1.36986301369863	TBI_zero	6
37245	10	4	379	2	p4	16	72	22.2222222222222	TBI_zero	6
37246	10	4	379	4	p4	41	72	56.9444444444444	TBI_zero	6
37247	10	4	379	1	p4	12	72	16.6666666666667	TBI_zero	6
37248	10	4	379	3	p4	3	72	4.16666666666667	TBI_zero	6
37249	10	4	38	4	p2H	14	100	14	TBI_zero	6
37250	10	4	38	2	p2H	77	100	77	TBI_zero	6
37251	10	4	38	1	p2H	4	100	4	TBI_zero	6
37252	10	4	38	3	p2H	5	100	5	TBI_zero	6
37253	10	4	380	3	p2H	2	112	1.78571428571429	TBI_zero	6
37254	10	4	380	2	p2H	103	112	91.9642857142857	TBI_zero	6
37255	10	4	380	4	p2H	3	112	2.67857142857143	TBI_zero	6
37256	10	4	380	1	p2H	4	112	3.57142857142857	TBI_zero	6
37257	10	4	381	3	p2H	3	57	5.26315789473684	TBI_zero	6
37258	10	4	381	2	p2H	45	57	78.9473684210526	TBI_zero	6
37259	10	4	381	4	p2H	3	57	5.26315789473684	TBI_zero	6
37260	10	4	381	1	p2H	6	57	10.5263157894737	TBI_zero	6
37261	10	4	382	4	p4	32	54	59.2592592592593	TBI_zero	6
37262	10	4	382	2	p4	19	54	35.1851851851852	TBI_zero	6
37263	10	4	382	3	p4	1	54	1.85185185185185	TBI_zero	6
37264	10	4	382	1	p4	2	54	3.7037037037037	TBI_zero	6
37265	10	4	383	2	p4	5	62	8.06451612903226	TBI_zero	6
37266	10	4	383	4	p4	54	62	87.0967741935484	TBI_zero	6
37267	10	4	383	3	p4	1	62	1.61290322580645	TBI_zero	6
37268	10	4	383	1	p4	2	62	3.2258064516129	TBI_zero	6
37269	10	4	384	3	p2H	1	53	1.88679245283019	TBI_zero	6
37270	10	4	384	4	p2H	0	53	0	TBI_zero	6
37271	10	4	384	2	p2H	51	53	96.2264150943396	TBI_zero	6
37272	10	4	384	1	p2H	1	53	1.88679245283019	TBI_zero	6
37273	10	4	385	3	p2H	4	62	6.45161290322581	TBI_zero	6
37274	10	4	385	4	p2H	2	62	3.2258064516129	TBI_zero	6
37275	10	4	385	2	p2H	54	62	87.0967741935484	TBI_zero	6
37276	10	4	385	1	p2H	2	62	3.2258064516129	TBI_zero	6
37277	10	4	386	2	p2H	29	41	70.7317073170732	TBI_zero	6
37278	10	4	386	3	p2H	2	41	4.8780487804878	TBI_zero	6
37279	10	4	386	4	p2H	2	41	4.8780487804878	TBI_zero	6
37280	10	4	386	1	p2H	8	41	19.5121951219512	TBI_zero	6
37281	10	4	387	3	p2H	4	59	6.77966101694915	TBI_zero	6
37282	10	4	387	2	p2H	49	59	83.0508474576271	TBI_zero	6
37283	10	4	387	1	p2H	3	59	5.08474576271187	TBI_zero	6
37284	10	4	387	4	p2H	3	59	5.08474576271187	TBI_zero	6
37285	10	4	388	4	p2H	6	84	7.14285714285714	TBI_zero	6
37286	10	4	388	3	p2H	6	84	7.14285714285714	TBI_zero	6
37287	10	4	388	1	p2H	10	84	11.9047619047619	TBI_zero	6
37288	10	4	388	2	p2H	62	84	73.8095238095238	TBI_zero	6
37289	10	4	389	4	p2L	8	102	7.84313725490196	TBI_zero	6
37290	10	4	389	3	p2L	15	102	14.7058823529412	TBI_zero	6
37291	10	4	389	2	p2L	67	102	65.6862745098039	TBI_zero	6
37292	10	4	389	1	p2L	12	102	11.7647058823529	TBI_zero	6
37293	10	4	39	1	p3	8	54	14.8148148148148	TBI_zero	6
37294	10	4	39	4	p3	5	54	9.25925925925926	TBI_zero	6
37295	10	4	39	2	p3	35	54	64.8148148148148	TBI_zero	6
37296	10	4	39	3	p3	6	54	11.1111111111111	TBI_zero	6
37297	10	4	390	4	p3	4	101	3.96039603960396	TBI_zero	6
37298	10	4	390	2	p3	5	101	4.95049504950495	TBI_zero	6
37299	10	4	390	3	p3	91	101	90.0990099009901	TBI_zero	6
37300	10	4	390	1	p3	1	101	0.99009900990099	TBI_zero	6
37301	10	4	391	4	p2L	16	107	14.9532710280374	TBI_zero	6
37302	10	4	391	3	p2L	25	107	23.3644859813084	TBI_zero	6
37303	10	4	391	1	p2L	25	107	23.3644859813084	TBI_zero	6
37304	10	4	391	2	p2L	41	107	38.3177570093458	TBI_zero	6
37305	10	4	392	3	p2H	13	172	7.55813953488372	TBI_zero	6
37306	10	4	392	2	p2H	125	172	72.6744186046512	TBI_zero	6
37307	10	4	392	4	p2H	16	172	9.30232558139535	TBI_zero	6
37308	10	4	392	1	p2H	18	172	10.4651162790698	TBI_zero	6
37309	10	4	393	3	p2L	7	54	12.962962962963	TBI_zero	6
37310	10	4	393	1	p2L	2	54	3.7037037037037	TBI_zero	6
37311	10	4	393	4	p2L	4	54	7.40740740740741	TBI_zero	6
37312	10	4	393	2	p2L	41	54	75.9259259259259	TBI_zero	6
37313	10	4	394	3	p3	50	108	46.2962962962963	TBI_zero	6
37314	10	4	394	1	p3	25	108	23.1481481481481	TBI_zero	6
37315	10	4	394	2	p3	22	108	20.3703703703704	TBI_zero	6
37316	10	4	394	4	p3	11	108	10.1851851851852	TBI_zero	6
37317	10	4	395	3	p2H	3	123	2.4390243902439	TBI_zero	6
37318	10	4	395	2	p2H	116	123	94.3089430894309	TBI_zero	6
37319	10	4	395	1	p2H	3	123	2.4390243902439	TBI_zero	6
37320	10	4	395	4	p2H	1	123	0.813008130081301	TBI_zero	6
37321	10	4	396	3	p2H	4	66	6.06060606060606	TBI_zero	6
37322	10	4	396	2	p2H	58	66	87.8787878787879	TBI_zero	6
37323	10	4	396	4	p2H	1	66	1.51515151515152	TBI_zero	6
37324	10	4	396	1	p2H	3	66	4.54545454545455	TBI_zero	6
37325	10	4	397	4	p2L	4	110	3.63636363636364	TBI_zero	6
37326	10	4	397	1	p2L	11	110	10	TBI_zero	6
37327	10	4	397	3	p2L	39	110	35.4545454545455	TBI_zero	6
37328	10	4	397	2	p2L	56	110	50.9090909090909	TBI_zero	6
37329	10	4	398	1	p3	17	73	23.2876712328767	TBI_zero	6
37330	10	4	398	4	p3	21	73	28.7671232876712	TBI_zero	6
37331	10	4	398	3	p3	24	73	32.8767123287671	TBI_zero	6
37332	10	4	398	2	p3	11	73	15.0684931506849	TBI_zero	6
37333	10	4	399	4	p2H	4	124	3.2258064516129	TBI_zero	6
37334	10	4	399	1	p2H	1	124	0.806451612903226	TBI_zero	6
37335	10	4	399	3	p2H	2	124	1.61290322580645	TBI_zero	6
37336	10	4	399	2	p2H	117	124	94.3548387096774	TBI_zero	6
37337	10	4	4	2	p4	4	67	5.97014925373134	TBI_zero	6
37338	10	4	4	4	p4	56	67	83.5820895522388	TBI_zero	6
37339	10	4	4	1	p4	7	67	10.4477611940298	TBI_zero	6
37340	10	4	4	3	p4	0	67	0	TBI_zero	6
37341	10	4	40	3	p1	8	33	24.2424242424242	TBI_zero	6
37342	10	4	40	1	p1	10	33	30.3030303030303	TBI_zero	6
37343	10	4	40	2	p1	12	33	36.3636363636364	TBI_zero	6
37344	10	4	40	4	p1	3	33	9.09090909090909	TBI_zero	6
37345	10	4	400	3	p1	19	118	16.1016949152542	TBI_zero	6
37346	10	4	400	1	p1	74	118	62.7118644067797	TBI_zero	6
37347	10	4	400	2	p1	13	118	11.0169491525424	TBI_zero	6
37348	10	4	400	4	p1	12	118	10.1694915254237	TBI_zero	6
37349	10	4	401	3	p2H	6	149	4.02684563758389	TBI_zero	6
37350	10	4	401	2	p2H	130	149	87.248322147651	TBI_zero	6
37351	10	4	401	4	p2H	6	149	4.02684563758389	TBI_zero	6
37352	10	4	401	1	p2H	7	149	4.69798657718121	TBI_zero	6
37353	10	4	402	2	p2H	124	134	92.5373134328358	TBI_zero	6
37354	10	4	402	3	p2H	3	134	2.23880597014925	TBI_zero	6
37355	10	4	402	4	p2H	4	134	2.98507462686567	TBI_zero	6
37356	10	4	402	1	p2H	3	134	2.23880597014925	TBI_zero	6
37357	10	4	403	4	p3	2	30	6.66666666666667	TBI_zero	6
37358	10	4	403	2	p3	7	30	23.3333333333333	TBI_zero	6
37359	10	4	403	1	p3	2	30	6.66666666666667	TBI_zero	6
37360	10	4	403	3	p3	19	30	63.3333333333333	TBI_zero	6
37361	10	4	404	3	p2H	8	134	5.97014925373134	TBI_zero	6
37362	10	4	404	2	p2H	106	134	79.1044776119403	TBI_zero	6
37363	10	4	404	4	p2H	10	134	7.46268656716418	TBI_zero	6
37364	10	4	404	1	p2H	10	134	7.46268656716418	TBI_zero	6
37365	10	4	405	4	p3	9	40	22.5	TBI_zero	6
37366	10	4	405	2	p3	13	40	32.5	TBI_zero	6
37367	10	4	405	3	p3	13	40	32.5	TBI_zero	6
37368	10	4	405	1	p3	5	40	12.5	TBI_zero	6
37369	10	4	406	3	p2H	1	94	1.06382978723404	TBI_zero	6
37370	10	4	406	2	p2H	87	94	92.5531914893617	TBI_zero	6
37371	10	4	406	4	p2H	2	94	2.12765957446809	TBI_zero	6
37372	10	4	406	1	p2H	4	94	4.25531914893617	TBI_zero	6
37373	10	4	407	3	p2H	3	77	3.8961038961039	TBI_zero	6
37374	10	4	407	2	p2H	68	77	88.3116883116883	TBI_zero	6
37375	10	4	407	1	p2H	5	77	6.49350649350649	TBI_zero	6
37376	10	4	407	4	p2H	1	77	1.2987012987013	TBI_zero	6
37377	10	4	408	4	p2L	3	30	10	TBI_zero	6
37378	10	4	408	3	p2L	18	30	60	TBI_zero	6
37379	10	4	408	2	p2L	9	30	30	TBI_zero	6
37380	10	4	408	1	p2L	0	30	0	TBI_zero	6
37381	10	4	409	2	p2H	131	156	83.974358974359	TBI_zero	6
37382	10	4	409	3	p2H	8	156	5.12820512820513	TBI_zero	6
37383	10	4	409	4	p2H	6	156	3.84615384615385	TBI_zero	6
37384	10	4	409	1	p2H	11	156	7.05128205128205	TBI_zero	6
37385	10	4	41	1	p4	8	74	10.8108108108108	TBI_zero	6
37386	10	4	41	4	p4	34	74	45.945945945946	TBI_zero	6
37387	10	4	41	3	p4	6	74	8.10810810810811	TBI_zero	6
37388	10	4	41	2	p4	26	74	35.1351351351351	TBI_zero	6
37389	10	4	410	3	p2H	3	131	2.29007633587786	TBI_zero	6
37390	10	4	410	1	p2H	3	131	2.29007633587786	TBI_zero	6
37391	10	4	410	4	p2H	1	131	0.763358778625954	TBI_zero	6
37392	10	4	410	2	p2H	124	131	94.6564885496183	TBI_zero	6
37393	10	4	411	1	p2H	0	106	0	TBI_zero	6
37394	10	4	411	3	p2H	2	106	1.88679245283019	TBI_zero	6
37395	10	4	411	4	p2H	5	106	4.71698113207547	TBI_zero	6
37396	10	4	411	2	p2H	99	106	93.3962264150943	TBI_zero	6
37397	10	4	412	3	p2L	24	80	30	TBI_zero	6
37398	10	4	412	1	p2L	17	80	21.25	TBI_zero	6
37399	10	4	412	4	p2L	20	80	25	TBI_zero	6
37400	10	4	412	2	p2L	19	80	23.75	TBI_zero	6
37401	10	4	413	2	p4	12	63	19.047619047619	TBI_zero	6
37402	10	4	413	3	p4	7	63	11.1111111111111	TBI_zero	6
37403	10	4	413	1	p4	6	63	9.52380952380952	TBI_zero	6
37404	10	4	413	4	p4	38	63	60.3174603174603	TBI_zero	6
37405	10	4	414	4	p2L	10	98	10.2040816326531	TBI_zero	6
37406	10	4	414	2	p2L	10	98	10.2040816326531	TBI_zero	6
37407	10	4	414	1	p2L	17	98	17.3469387755102	TBI_zero	6
37408	10	4	414	3	p2L	61	98	62.2448979591837	TBI_zero	6
37409	10	4	415	4	p2H	2	82	2.4390243902439	TBI_zero	6
37410	10	4	415	3	p2H	4	82	4.8780487804878	TBI_zero	6
37411	10	4	415	1	p2H	0	82	0	TBI_zero	6
37412	10	4	415	2	p2H	76	82	92.6829268292683	TBI_zero	6
37413	10	4	416	4	p2H	9	151	5.96026490066225	TBI_zero	6
37414	10	4	416	3	p2H	6	151	3.97350993377483	TBI_zero	6
37415	10	4	416	1	p2H	14	151	9.27152317880795	TBI_zero	6
37416	10	4	416	2	p2H	122	151	80.794701986755	TBI_zero	6
37417	10	4	417	3	p4	5	49	10.2040816326531	TBI_zero	6
37418	10	4	417	1	p4	12	49	24.4897959183673	TBI_zero	6
37419	10	4	417	4	p4	5	49	10.2040816326531	TBI_zero	6
37420	10	4	417	2	p4	27	49	55.1020408163265	TBI_zero	6
37421	10	4	418	4	p2H	1	119	0.840336134453782	TBI_zero	6
37422	10	4	418	3	p2H	0	119	0	TBI_zero	6
37423	10	4	418	1	p2H	2	119	1.68067226890756	TBI_zero	6
37424	10	4	418	2	p2H	116	119	97.4789915966387	TBI_zero	6
37425	10	4	419	1	p2H	5	171	2.92397660818713	TBI_zero	6
37426	10	4	419	4	p2H	10	171	5.84795321637427	TBI_zero	6
37427	10	4	419	3	p2H	3	171	1.75438596491228	TBI_zero	6
37428	10	4	419	2	p2H	153	171	89.4736842105263	TBI_zero	6
37429	10	4	42	1	p4	7	67	10.4477611940298	TBI_zero	6
37430	10	4	42	4	p4	26	67	38.8059701492537	TBI_zero	6
37431	10	4	42	3	p4	4	67	5.97014925373134	TBI_zero	6
37432	10	4	42	2	p4	30	67	44.7761194029851	TBI_zero	6
37433	10	4	420	3	p2L	10	90	11.1111111111111	TBI_zero	6
37434	10	4	420	4	p2L	7	90	7.77777777777778	TBI_zero	6
37435	10	4	420	2	p2L	50	90	55.5555555555556	TBI_zero	6
37436	10	4	420	1	p2L	23	90	25.5555555555556	TBI_zero	6
37437	10	4	421	3	p3	51	80	63.75	TBI_zero	6
37438	10	4	421	2	p3	10	80	12.5	TBI_zero	6
37439	10	4	421	1	p3	11	80	13.75	TBI_zero	6
37440	10	4	421	4	p3	8	80	10	TBI_zero	6
37441	10	4	422	2	p1	39	170	22.9411764705882	TBI_zero	6
37442	10	4	422	3	p1	23	170	13.5294117647059	TBI_zero	6
37443	10	4	422	4	p1	32	170	18.8235294117647	TBI_zero	6
37444	10	4	422	1	p1	76	170	44.7058823529412	TBI_zero	6
37445	10	4	423	3	p2H	3	84	3.57142857142857	TBI_zero	6
37446	10	4	423	1	p2H	0	84	0	TBI_zero	6
37447	10	4	423	2	p2H	79	84	94.0476190476191	TBI_zero	6
37448	10	4	423	4	p2H	2	84	2.38095238095238	TBI_zero	6
37449	10	4	424	4	p2H	2	88	2.27272727272727	TBI_zero	6
37450	10	4	424	3	p2H	2	88	2.27272727272727	TBI_zero	6
37451	10	4	424	1	p2H	12	88	13.6363636363636	TBI_zero	6
37452	10	4	424	2	p2H	72	88	81.8181818181818	TBI_zero	6
37453	10	4	425	1	p2H	23	164	14.0243902439024	TBI_zero	6
37454	10	4	425	2	p2H	124	164	75.609756097561	TBI_zero	6
37455	10	4	425	3	p2H	8	164	4.8780487804878	TBI_zero	6
37456	10	4	425	4	p2H	9	164	5.48780487804878	TBI_zero	6
37457	10	4	426	3	p2H	4	102	3.92156862745098	TBI_zero	6
37458	10	4	426	1	p2H	4	102	3.92156862745098	TBI_zero	6
37459	10	4	426	4	p2H	6	102	5.88235294117647	TBI_zero	6
37460	10	4	426	2	p2H	88	102	86.2745098039216	TBI_zero	6
37461	10	4	427	4	p2L	9	94	9.57446808510638	TBI_zero	6
37462	10	4	427	3	p2L	12	94	12.7659574468085	TBI_zero	6
37463	10	4	427	2	p2L	37	94	39.3617021276596	TBI_zero	6
37464	10	4	427	1	p2L	36	94	38.2978723404255	TBI_zero	6
37465	10	4	428	3	p2L	6	65	9.23076923076923	TBI_zero	6
37466	10	4	428	4	p2L	20	65	30.7692307692308	TBI_zero	6
37467	10	4	428	1	p2L	14	65	21.5384615384615	TBI_zero	6
37468	10	4	428	2	p2L	25	65	38.4615384615385	TBI_zero	6
37469	10	4	429	1	p3	17	81	20.9876543209877	TBI_zero	6
37470	10	4	429	4	p3	8	81	9.87654320987654	TBI_zero	6
37471	10	4	429	3	p3	40	81	49.3827160493827	TBI_zero	6
37472	10	4	429	2	p3	16	81	19.7530864197531	TBI_zero	6
37473	10	4	43	1	p2H	1	66	1.51515151515152	TBI_zero	6
37474	10	4	43	2	p2H	60	66	90.9090909090909	TBI_zero	6
37475	10	4	43	4	p2H	3	66	4.54545454545455	TBI_zero	6
37476	10	4	43	3	p2H	2	66	3.03030303030303	TBI_zero	6
37477	10	4	430	4	p4	37	60	61.6666666666667	TBI_zero	6
37478	10	4	430	2	p4	6	60	10	TBI_zero	6
37479	10	4	430	3	p4	6	60	10	TBI_zero	6
37480	10	4	430	1	p4	11	60	18.3333333333333	TBI_zero	6
37481	10	4	431	3	p2L	13	65	20	TBI_zero	6
37482	10	4	431	1	p2L	9	65	13.8461538461538	TBI_zero	6
37483	10	4	431	4	p2L	5	65	7.69230769230769	TBI_zero	6
37484	10	4	431	2	p2L	38	65	58.4615384615385	TBI_zero	6
37485	10	4	432	3	p2L	26	74	35.1351351351351	TBI_zero	6
37486	10	4	432	1	p2L	8	74	10.8108108108108	TBI_zero	6
37487	10	4	432	2	p2L	27	74	36.4864864864865	TBI_zero	6
37488	10	4	432	4	p2L	13	74	17.5675675675676	TBI_zero	6
37489	10	4	433	4	p4	54	73	73.972602739726	TBI_zero	6
37490	10	4	433	2	p4	13	73	17.8082191780822	TBI_zero	6
37491	10	4	433	3	p4	3	73	4.10958904109589	TBI_zero	6
37492	10	4	433	1	p4	3	73	4.10958904109589	TBI_zero	6
37493	10	4	434	1	p2H	10	137	7.2992700729927	TBI_zero	6
37494	10	4	434	3	p2H	14	137	10.2189781021898	TBI_zero	6
37495	10	4	434	4	p2H	15	137	10.9489051094891	TBI_zero	6
37496	10	4	434	2	p2H	98	137	71.5328467153285	TBI_zero	6
37497	10	4	435	2	p4	29	63	46.031746031746	TBI_zero	6
37498	10	4	435	4	p4	25	63	39.6825396825397	TBI_zero	6
37499	10	4	435	3	p4	5	63	7.93650793650794	TBI_zero	6
37500	10	4	435	1	p4	4	63	6.34920634920635	TBI_zero	6
37501	10	4	436	3	p2L	22	153	14.3790849673203	TBI_zero	6
37502	10	4	436	1	p2L	10	153	6.5359477124183	TBI_zero	6
37503	10	4	436	2	p2L	106	153	69.281045751634	TBI_zero	6
37504	10	4	436	4	p2L	15	153	9.80392156862745	TBI_zero	6
37505	10	4	437	3	p2H	4	86	4.65116279069767	TBI_zero	6
37506	10	4	437	1	p2H	2	86	2.32558139534884	TBI_zero	6
37507	10	4	437	4	p2H	8	86	9.30232558139535	TBI_zero	6
37508	10	4	437	2	p2H	72	86	83.7209302325581	TBI_zero	6
37509	10	4	438	3	p2H	2	114	1.75438596491228	TBI_zero	6
37510	10	4	438	1	p2H	3	114	2.63157894736842	TBI_zero	6
37511	10	4	438	2	p2H	106	114	92.9824561403509	TBI_zero	6
37512	10	4	438	4	p2H	3	114	2.63157894736842	TBI_zero	6
37513	10	4	439	1	p2H	4	93	4.3010752688172	TBI_zero	6
37514	10	4	439	3	p2H	8	93	8.60215053763441	TBI_zero	6
37515	10	4	439	4	p2H	8	93	8.60215053763441	TBI_zero	6
37516	10	4	439	2	p2H	73	93	78.494623655914	TBI_zero	6
37517	10	4	44	2	p3	18	74	24.3243243243243	TBI_zero	6
37518	10	4	44	3	p3	32	74	43.2432432432432	TBI_zero	6
37519	10	4	44	1	p3	15	74	20.2702702702703	TBI_zero	6
37520	10	4	44	4	p3	9	74	12.1621621621622	TBI_zero	6
37521	10	4	440	2	p4	7	69	10.1449275362319	TBI_zero	6
37522	10	4	440	3	p4	5	69	7.2463768115942	TBI_zero	6
37523	10	4	440	4	p4	53	69	76.8115942028985	TBI_zero	6
37524	10	4	440	1	p4	4	69	5.79710144927536	TBI_zero	6
37525	10	4	441	3	p2H	4	134	2.98507462686567	TBI_zero	6
37526	10	4	441	1	p2H	5	134	3.73134328358209	TBI_zero	6
37527	10	4	441	4	p2H	3	134	2.23880597014925	TBI_zero	6
37528	10	4	441	2	p2H	122	134	91.044776119403	TBI_zero	6
37529	10	4	442	3	p2H	5	110	4.54545454545455	TBI_zero	6
37530	10	4	442	1	p2H	9	110	8.18181818181818	TBI_zero	6
37531	10	4	442	4	p2H	9	110	8.18181818181818	TBI_zero	6
37532	10	4	442	2	p2H	87	110	79.0909090909091	TBI_zero	6
37533	10	4	443	1	p3	16	85	18.8235294117647	TBI_zero	6
37534	10	4	443	4	p3	9	85	10.5882352941176	TBI_zero	6
37535	10	4	443	2	p3	4	85	4.70588235294118	TBI_zero	6
37536	10	4	443	3	p3	56	85	65.8823529411765	TBI_zero	6
37537	10	4	444	2	p1	2	72	2.77777777777778	TBI_zero	6
37538	10	4	444	4	p1	0	72	0	TBI_zero	6
37539	10	4	444	3	p1	4	72	5.55555555555556	TBI_zero	6
37540	10	4	444	1	p1	66	72	91.6666666666667	TBI_zero	6
37541	10	4	445	4	p3	5	101	4.95049504950495	TBI_zero	6
37542	10	4	445	2	p3	15	101	14.8514851485149	TBI_zero	6
37543	10	4	445	3	p3	80	101	79.2079207920792	TBI_zero	6
37544	10	4	445	1	p3	1	101	0.99009900990099	TBI_zero	6
37545	10	4	446	2	p4	22	61	36.0655737704918	TBI_zero	6
37546	10	4	446	4	p4	20	61	32.7868852459016	TBI_zero	6
37547	10	4	446	3	p4	5	61	8.19672131147541	TBI_zero	6
37548	10	4	446	1	p4	14	61	22.9508196721311	TBI_zero	6
37549	10	4	447	4	p2H	0	64	0	TBI_zero	6
37550	10	4	447	3	p2H	2	64	3.125	TBI_zero	6
37551	10	4	447	1	p2H	0	64	0	TBI_zero	6
37552	10	4	447	2	p2H	62	64	96.875	TBI_zero	6
37553	10	4	448	4	p4	36	60	60	TBI_zero	6
37554	10	4	448	2	p4	5	60	8.33333333333333	TBI_zero	6
37555	10	4	448	3	p4	4	60	6.66666666666667	TBI_zero	6
37556	10	4	448	1	p4	15	60	25	TBI_zero	6
37557	10	4	449	4	p2H	7	135	5.18518518518519	TBI_zero	6
37558	10	4	449	3	p2H	9	135	6.66666666666667	TBI_zero	6
37559	10	4	449	1	p2H	10	135	7.40740740740741	TBI_zero	6
37560	10	4	449	2	p2H	109	135	80.7407407407407	TBI_zero	6
37561	10	4	45	4	p2H	0	70	0	TBI_zero	6
37562	10	4	45	2	p2H	62	70	88.5714285714286	TBI_zero	6
37563	10	4	45	3	p2H	2	70	2.85714285714286	TBI_zero	6
37564	10	4	45	1	p2H	6	70	8.57142857142857	TBI_zero	6
37565	10	4	450	1	p2H	4	77	5.19480519480519	TBI_zero	6
37566	10	4	450	4	p2H	3	77	3.8961038961039	TBI_zero	6
37567	10	4	450	3	p2H	6	77	7.79220779220779	TBI_zero	6
37568	10	4	450	2	p2H	64	77	83.1168831168831	TBI_zero	6
37569	10	4	451	3	p2H	6	68	8.82352941176471	TBI_zero	6
37570	10	4	451	4	p2H	7	68	10.2941176470588	TBI_zero	6
37571	10	4	451	2	p2H	50	68	73.5294117647059	TBI_zero	6
37572	10	4	451	1	p2H	5	68	7.35294117647059	TBI_zero	6
37573	10	4	452	2	p4	8	58	13.7931034482759	TBI_zero	6
37574	10	4	452	4	p4	33	58	56.8965517241379	TBI_zero	6
37575	10	4	452	3	p4	6	58	10.3448275862069	TBI_zero	6
37576	10	4	452	1	p4	11	58	18.9655172413793	TBI_zero	6
37577	10	4	453	2	p3	23	61	37.7049180327869	TBI_zero	6
37578	10	4	453	1	p3	9	61	14.7540983606557	TBI_zero	6
37579	10	4	453	4	p3	2	61	3.27868852459016	TBI_zero	6
37580	10	4	453	3	p3	27	61	44.2622950819672	TBI_zero	6
37581	10	4	454	3	p2L	14	84	16.6666666666667	TBI_zero	6
37582	10	4	454	4	p2L	17	84	20.2380952380952	TBI_zero	6
37583	10	4	454	1	p2L	7	84	8.33333333333333	TBI_zero	6
37584	10	4	454	2	p2L	46	84	54.7619047619048	TBI_zero	6
37585	10	4	455	1	p2L	16	125	12.8	TBI_zero	6
37586	10	4	455	2	p2L	95	125	76	TBI_zero	6
37587	10	4	455	4	p2L	10	125	8	TBI_zero	6
37588	10	4	455	3	p2L	4	125	3.2	TBI_zero	6
37589	10	4	456	4	p3	33	93	35.4838709677419	TBI_zero	6
37590	10	4	456	3	p3	23	93	24.7311827956989	TBI_zero	6
37591	10	4	456	2	p3	20	93	21.505376344086	TBI_zero	6
37592	10	4	456	1	p3	17	93	18.2795698924731	TBI_zero	6
37593	10	4	457	2	p2H	67	79	84.8101265822785	TBI_zero	6
37594	10	4	457	1	p2H	2	79	2.53164556962025	TBI_zero	6
37595	10	4	457	3	p2H	5	79	6.32911392405063	TBI_zero	6
37596	10	4	457	4	p2H	5	79	6.32911392405063	TBI_zero	6
37597	10	4	458	3	p2H	3	114	2.63157894736842	TBI_zero	6
37598	10	4	458	4	p2H	3	114	2.63157894736842	TBI_zero	6
37599	10	4	458	2	p2H	104	114	91.2280701754386	TBI_zero	6
37600	10	4	458	1	p2H	4	114	3.50877192982456	TBI_zero	6
37601	10	4	459	2	p3	14	91	15.3846153846154	TBI_zero	6
37602	10	4	459	4	p3	31	91	34.0659340659341	TBI_zero	6
37603	10	4	459	1	p3	5	91	5.49450549450549	TBI_zero	6
37604	10	4	459	3	p3	41	91	45.0549450549451	TBI_zero	6
37605	10	4	46	4	p2H	1	94	1.06382978723404	TBI_zero	6
37606	10	4	46	2	p2H	91	94	96.8085106382979	TBI_zero	6
37607	10	4	46	3	p2H	1	94	1.06382978723404	TBI_zero	6
37608	10	4	46	1	p2H	1	94	1.06382978723404	TBI_zero	6
37609	10	4	460	2	p2H	105	110	95.4545454545455	TBI_zero	6
37610	10	4	460	1	p2H	2	110	1.81818181818182	TBI_zero	6
37611	10	4	460	4	p2H	2	110	1.81818181818182	TBI_zero	6
37612	10	4	460	3	p2H	1	110	0.909090909090909	TBI_zero	6
37613	10	4	461	4	p3	13	67	19.4029850746269	TBI_zero	6
37614	10	4	461	2	p3	14	67	20.8955223880597	TBI_zero	6
37615	10	4	461	3	p3	20	67	29.8507462686567	TBI_zero	6
37616	10	4	461	1	p3	20	67	29.8507462686567	TBI_zero	6
37617	10	4	462	2	p3	5	54	9.25925925925926	TBI_zero	6
37618	10	4	462	1	p3	4	54	7.40740740740741	TBI_zero	6
37619	10	4	462	3	p3	44	54	81.4814814814815	TBI_zero	6
37620	10	4	462	4	p3	1	54	1.85185185185185	TBI_zero	6
37621	10	4	463	4	p2L	21	125	16.8	TBI_zero	6
37622	10	4	463	3	p2L	33	125	26.4	TBI_zero	6
37623	10	4	463	2	p2L	53	125	42.4	TBI_zero	6
37624	10	4	463	1	p2L	18	125	14.4	TBI_zero	6
37625	10	4	464	4	p2H	4	145	2.75862068965517	TBI_zero	6
37626	10	4	464	3	p2H	3	145	2.06896551724138	TBI_zero	6
37627	10	4	464	1	p2H	1	145	0.689655172413793	TBI_zero	6
37628	10	4	464	2	p2H	137	145	94.4827586206897	TBI_zero	6
37629	10	4	465	1	p2H	2	69	2.89855072463768	TBI_zero	6
37630	10	4	465	4	p2H	1	69	1.44927536231884	TBI_zero	6
37631	10	4	465	2	p2H	66	69	95.6521739130435	TBI_zero	6
37632	10	4	465	3	p2H	0	69	0	TBI_zero	6
37633	10	4	466	1	p2H	4	97	4.12371134020619	TBI_zero	6
37634	10	4	466	2	p2H	90	97	92.7835051546392	TBI_zero	6
37635	10	4	466	3	p2H	1	97	1.03092783505155	TBI_zero	6
37636	10	4	466	4	p2H	2	97	2.06185567010309	TBI_zero	6
37637	10	4	467	1	p2H	4	59	6.77966101694915	TBI_zero	6
37638	10	4	467	3	p2H	3	59	5.08474576271187	TBI_zero	6
37639	10	4	467	4	p2H	1	59	1.69491525423729	TBI_zero	6
37640	10	4	467	2	p2H	51	59	86.4406779661017	TBI_zero	6
37641	10	4	468	3	p2H	6	119	5.04201680672269	TBI_zero	6
37642	10	4	468	4	p2H	3	119	2.52100840336134	TBI_zero	6
37643	10	4	468	2	p2H	108	119	90.7563025210084	TBI_zero	6
37644	10	4	468	1	p2H	2	119	1.68067226890756	TBI_zero	6
37645	10	4	469	4	p2H	6	85	7.05882352941176	TBI_zero	6
37646	10	4	469	1	p2H	5	85	5.88235294117647	TBI_zero	6
37647	10	4	469	3	p2H	7	85	8.23529411764706	TBI_zero	6
37648	10	4	469	2	p2H	67	85	78.8235294117647	TBI_zero	6
37649	10	4	47	2	p2H	93	100	93	TBI_zero	6
37650	10	4	47	4	p2H	4	100	4	TBI_zero	6
37651	10	4	47	3	p2H	3	100	3	TBI_zero	6
37652	10	4	47	1	p2H	0	100	0	TBI_zero	6
37653	10	4	470	1	p2H	5	155	3.2258064516129	TBI_zero	6
37654	10	4	470	2	p2H	132	155	85.1612903225806	TBI_zero	6
37655	10	4	470	4	p2H	9	155	5.80645161290323	TBI_zero	6
37656	10	4	470	3	p2H	9	155	5.80645161290323	TBI_zero	6
37657	10	4	471	2	p2L	39	78	50	TBI_zero	6
37658	10	4	471	1	p2L	14	78	17.9487179487179	TBI_zero	6
37659	10	4	471	3	p2L	10	78	12.8205128205128	TBI_zero	6
37660	10	4	471	4	p2L	15	78	19.2307692307692	TBI_zero	6
37661	10	4	472	4	p2H	2	89	2.24719101123596	TBI_zero	6
37662	10	4	472	3	p2H	1	89	1.12359550561798	TBI_zero	6
37663	10	4	472	1	p2H	2	89	2.24719101123596	TBI_zero	6
37664	10	4	472	2	p2H	84	89	94.3820224719101	TBI_zero	6
37665	10	4	473	3	p2L	22	86	25.5813953488372	TBI_zero	6
37666	10	4	473	4	p2L	4	86	4.65116279069767	TBI_zero	6
37667	10	4	473	1	p2L	13	86	15.1162790697674	TBI_zero	6
37668	10	4	473	2	p2L	47	86	54.6511627906977	TBI_zero	6
37669	10	4	474	3	p2H	4	152	2.63157894736842	TBI_zero	6
37670	10	4	474	1	p2H	10	152	6.57894736842105	TBI_zero	6
37671	10	4	474	4	p2H	2	152	1.31578947368421	TBI_zero	6
37672	10	4	474	2	p2H	136	152	89.4736842105263	TBI_zero	6
37673	10	4	475	3	p2H	5	67	7.46268656716418	TBI_zero	6
37674	10	4	475	1	p2H	1	67	1.49253731343284	TBI_zero	6
37675	10	4	475	4	p2H	3	67	4.47761194029851	TBI_zero	6
37676	10	4	475	2	p2H	58	67	86.5671641791045	TBI_zero	6
37677	10	4	476	4	p2H	2	93	2.1505376344086	TBI_zero	6
37678	10	4	476	3	p2H	1	93	1.0752688172043	TBI_zero	6
37679	10	4	476	1	p2H	5	93	5.37634408602151	TBI_zero	6
37680	10	4	476	2	p2H	85	93	91.3978494623656	TBI_zero	6
37681	10	4	477	1	p2L	10	70	14.2857142857143	TBI_zero	6
37682	10	4	477	2	p2L	41	70	58.5714285714286	TBI_zero	6
37683	10	4	477	4	p2L	14	70	20	TBI_zero	6
37684	10	4	477	3	p2L	5	70	7.14285714285714	TBI_zero	6
37685	10	4	478	3	p2H	0	111	0	TBI_zero	6
37686	10	4	478	1	p2H	0	111	0	TBI_zero	6
37687	10	4	478	4	p2H	4	111	3.6036036036036	TBI_zero	6
37688	10	4	478	2	p2H	107	111	96.3963963963964	TBI_zero	6
37689	10	4	479	2	p4	4	58	6.89655172413793	TBI_zero	6
37690	10	4	479	4	p4	51	58	87.9310344827586	TBI_zero	6
37691	10	4	479	1	p4	2	58	3.44827586206897	TBI_zero	6
37692	10	4	479	3	p4	1	58	1.72413793103448	TBI_zero	6
37693	10	4	48	3	p2H	1	91	1.0989010989011	TBI_zero	6
37694	10	4	48	1	p2H	2	91	2.1978021978022	TBI_zero	6
37695	10	4	48	2	p2H	86	91	94.5054945054945	TBI_zero	6
37696	10	4	48	4	p2H	2	91	2.1978021978022	TBI_zero	6
37697	10	4	480	3	p2H	3	110	2.72727272727273	TBI_zero	6
37698	10	4	480	1	p2H	0	110	0	TBI_zero	6
37699	10	4	480	4	p2H	1	110	0.909090909090909	TBI_zero	6
37700	10	4	480	2	p2H	106	110	96.3636363636364	TBI_zero	6
37701	10	4	481	2	p4	5	51	9.80392156862745	TBI_zero	6
37702	10	4	481	4	p4	32	51	62.7450980392157	TBI_zero	6
37703	10	4	481	1	p4	11	51	21.5686274509804	TBI_zero	6
37704	10	4	481	3	p4	3	51	5.88235294117647	TBI_zero	6
37705	10	4	482	2	p3	0	34	0	TBI_zero	6
37706	10	4	482	3	p3	25	34	73.5294117647059	TBI_zero	6
37707	10	4	482	1	p3	3	34	8.82352941176471	TBI_zero	6
37708	10	4	482	4	p3	6	34	17.6470588235294	TBI_zero	6
37709	10	4	483	4	p2H	4	89	4.49438202247191	TBI_zero	6
37710	10	4	483	3	p2H	7	89	7.86516853932584	TBI_zero	6
37711	10	4	483	1	p2H	14	89	15.7303370786517	TBI_zero	6
37712	10	4	483	2	p2H	64	89	71.9101123595506	TBI_zero	6
37713	10	4	484	1	p2H	4	107	3.73831775700935	TBI_zero	6
37714	10	4	484	2	p2H	96	107	89.7196261682243	TBI_zero	6
37715	10	4	484	3	p2H	3	107	2.80373831775701	TBI_zero	6
37716	10	4	484	4	p2H	4	107	3.73831775700935	TBI_zero	6
37717	10	4	485	4	p2L	11	103	10.6796116504854	TBI_zero	6
37718	10	4	485	1	p2L	11	103	10.6796116504854	TBI_zero	6
37719	10	4	485	2	p2L	59	103	57.2815533980583	TBI_zero	6
37720	10	4	485	3	p2L	22	103	21.3592233009709	TBI_zero	6
37721	10	4	486	1	p2H	20	141	14.1843971631206	TBI_zero	6
37722	10	4	486	2	p2H	105	141	74.468085106383	TBI_zero	6
37723	10	4	486	3	p2H	8	141	5.67375886524823	TBI_zero	6
37724	10	4	486	4	p2H	8	141	5.67375886524823	TBI_zero	6
37725	10	4	487	2	p3	13	86	15.1162790697674	TBI_zero	6
37726	10	4	487	1	p3	14	86	16.2790697674419	TBI_zero	6
37727	10	4	487	4	p3	14	86	16.2790697674419	TBI_zero	6
37728	10	4	487	3	p3	45	86	52.3255813953488	TBI_zero	6
37729	10	4	488	1	p2H	13	152	8.55263157894737	TBI_zero	6
37730	10	4	488	2	p2H	123	152	80.9210526315789	TBI_zero	6
37731	10	4	488	3	p2H	9	152	5.92105263157895	TBI_zero	6
37732	10	4	488	4	p2H	7	152	4.60526315789474	TBI_zero	6
37733	10	4	489	4	p3	7	84	8.33333333333333	TBI_zero	6
37734	10	4	489	3	p3	65	84	77.3809523809524	TBI_zero	6
37735	10	4	489	2	p3	3	84	3.57142857142857	TBI_zero	6
37736	10	4	489	1	p3	9	84	10.7142857142857	TBI_zero	6
37737	10	4	49	4	p2H	8	124	6.45161290322581	TBI_zero	6
37738	10	4	49	1	p2H	6	124	4.83870967741935	TBI_zero	6
37739	10	4	49	2	p2H	108	124	87.0967741935484	TBI_zero	6
37740	10	4	49	3	p2H	2	124	1.61290322580645	TBI_zero	6
37741	10	4	490	3	p2H	1	84	1.19047619047619	TBI_zero	6
37742	10	4	490	4	p2H	2	84	2.38095238095238	TBI_zero	6
37743	10	4	490	1	p2H	1	84	1.19047619047619	TBI_zero	6
37744	10	4	490	2	p2H	80	84	95.2380952380952	TBI_zero	6
37745	10	4	491	4	p1	6	122	4.91803278688525	TBI_zero	6
37746	10	4	491	1	p1	87	122	71.3114754098361	TBI_zero	6
37747	10	4	491	2	p1	13	122	10.655737704918	TBI_zero	6
37748	10	4	491	3	p1	16	122	13.1147540983607	TBI_zero	6
37749	10	4	492	4	p4	47	49	95.9183673469388	TBI_zero	6
37750	10	4	492	2	p4	2	49	4.08163265306122	TBI_zero	6
37751	10	4	492	1	p4	0	49	0	TBI_zero	6
37752	10	4	492	3	p4	0	49	0	TBI_zero	6
37753	10	4	493	2	p2L	69	104	66.3461538461538	TBI_zero	6
37754	10	4	493	4	p2L	8	104	7.69230769230769	TBI_zero	6
37755	10	4	493	3	p2L	20	104	19.2307692307692	TBI_zero	6
37756	10	4	493	1	p2L	7	104	6.73076923076923	TBI_zero	6
37757	10	4	494	2	p4	6	64	9.375	TBI_zero	6
37758	10	4	494	1	p4	10	64	15.625	TBI_zero	6
37759	10	4	494	3	p4	2	64	3.125	TBI_zero	6
37760	10	4	494	4	p4	46	64	71.875	TBI_zero	6
37761	10	4	495	1	p2H	4	89	4.49438202247191	TBI_zero	6
37762	10	4	495	2	p2H	79	89	88.7640449438202	TBI_zero	6
37763	10	4	495	4	p2H	3	89	3.37078651685393	TBI_zero	6
37764	10	4	495	3	p2H	3	89	3.37078651685393	TBI_zero	6
37765	10	4	496	4	p2H	2	106	1.88679245283019	TBI_zero	6
37766	10	4	496	1	p2H	3	106	2.83018867924528	TBI_zero	6
37767	10	4	496	2	p2H	101	106	95.2830188679245	TBI_zero	6
37768	10	4	496	3	p2H	0	106	0	TBI_zero	6
37769	10	4	497	4	p2H	1	57	1.75438596491228	TBI_zero	6
37770	10	4	497	3	p2H	3	57	5.26315789473684	TBI_zero	6
37771	10	4	497	2	p2H	48	57	84.2105263157895	TBI_zero	6
37772	10	4	497	1	p2H	5	57	8.7719298245614	TBI_zero	6
37773	10	4	498	3	p2H	2	94	2.12765957446809	TBI_zero	6
37774	10	4	498	4	p2H	3	94	3.19148936170213	TBI_zero	6
37775	10	4	498	1	p2H	10	94	10.6382978723404	TBI_zero	6
37776	10	4	498	2	p2H	79	94	84.0425531914894	TBI_zero	6
37777	10	4	499	3	p2H	7	99	7.07070707070707	TBI_zero	6
37778	10	4	499	2	p2H	80	99	80.8080808080808	TBI_zero	6
37779	10	4	499	4	p2H	6	99	6.06060606060606	TBI_zero	6
37780	10	4	499	1	p2H	6	99	6.06060606060606	TBI_zero	6
37781	10	4	5	1	p4	3	59	5.08474576271187	TBI_zero	6
37782	10	4	5	3	p4	2	59	3.38983050847458	TBI_zero	6
37783	10	4	5	4	p4	53	59	89.8305084745763	TBI_zero	6
37784	10	4	5	2	p4	1	59	1.69491525423729	TBI_zero	6
37785	10	4	50	1	p3	3	57	5.26315789473684	TBI_zero	6
37786	10	4	50	2	p3	13	57	22.8070175438596	TBI_zero	6
37787	10	4	50	4	p3	3	57	5.26315789473684	TBI_zero	6
37788	10	4	50	3	p3	38	57	66.6666666666667	TBI_zero	6
37789	10	4	500	4	p2H	0	108	0	TBI_zero	6
37790	10	4	500	3	p2H	2	108	1.85185185185185	TBI_zero	6
37791	10	4	500	2	p2H	101	108	93.5185185185185	TBI_zero	6
37792	10	4	500	1	p2H	5	108	4.62962962962963	TBI_zero	6
37793	10	4	501	4	p4	17	68	25	TBI_zero	6
37794	10	4	501	2	p4	41	68	60.2941176470588	TBI_zero	6
37795	10	4	501	3	p4	3	68	4.41176470588235	TBI_zero	6
37796	10	4	501	1	p4	7	68	10.2941176470588	TBI_zero	6
37797	10	4	502	4	p3	7	84	8.33333333333333	TBI_zero	6
37798	10	4	502	3	p3	37	84	44.047619047619	TBI_zero	6
37799	10	4	502	2	p3	14	84	16.6666666666667	TBI_zero	6
37800	10	4	502	1	p3	26	84	30.952380952381	TBI_zero	6
37801	10	4	503	2	p2H	92	102	90.1960784313726	TBI_zero	6
37802	10	4	503	4	p2H	3	102	2.94117647058824	TBI_zero	6
37803	10	4	503	3	p2H	4	102	3.92156862745098	TBI_zero	6
37804	10	4	503	1	p2H	3	102	2.94117647058824	TBI_zero	6
37805	10	4	504	2	p2L	27	76	35.5263157894737	TBI_zero	6
37806	10	4	504	3	p2L	18	76	23.6842105263158	TBI_zero	6
37807	10	4	504	1	p2L	20	76	26.3157894736842	TBI_zero	6
37808	10	4	504	4	p2L	11	76	14.4736842105263	TBI_zero	6
37809	10	4	505	3	p2L	15	84	17.8571428571429	TBI_zero	6
37810	10	4	505	1	p2L	9	84	10.7142857142857	TBI_zero	6
37811	10	4	505	2	p2L	52	84	61.9047619047619	TBI_zero	6
37812	10	4	505	4	p2L	8	84	9.52380952380952	TBI_zero	6
37813	10	4	506	3	p2H	4	113	3.53982300884956	TBI_zero	6
37814	10	4	506	2	p2H	107	113	94.6902654867257	TBI_zero	6
37815	10	4	506	4	p2H	2	113	1.76991150442478	TBI_zero	6
37816	10	4	506	1	p2H	0	113	0	TBI_zero	6
37817	10	4	507	4	p4	45	62	72.5806451612903	TBI_zero	6
37818	10	4	507	3	p4	1	62	1.61290322580645	TBI_zero	6
37819	10	4	507	1	p4	6	62	9.67741935483871	TBI_zero	6
37820	10	4	507	2	p4	10	62	16.1290322580645	TBI_zero	6
37821	10	4	508	3	p4	7	90	7.77777777777778	TBI_zero	6
37822	10	4	508	1	p4	4	90	4.44444444444444	TBI_zero	6
37823	10	4	508	2	p4	13	90	14.4444444444444	TBI_zero	6
37824	10	4	508	4	p4	66	90	73.3333333333333	TBI_zero	6
37825	10	4	509	3	p2H	7	86	8.13953488372093	TBI_zero	6
37826	10	4	509	4	p2H	8	86	9.30232558139535	TBI_zero	6
37827	10	4	509	2	p2H	66	86	76.7441860465116	TBI_zero	6
37828	10	4	509	1	p2H	5	86	5.81395348837209	TBI_zero	6
37829	10	4	51	4	p2H	0	102	0	TBI_zero	6
37830	10	4	51	2	p2H	101	102	99.0196078431373	TBI_zero	6
37831	10	4	51	3	p2H	1	102	0.980392156862745	TBI_zero	6
37832	10	4	51	1	p2H	0	102	0	TBI_zero	6
37833	10	4	510	3	p4	7	85	8.23529411764706	TBI_zero	6
37834	10	4	510	1	p4	8	85	9.41176470588235	TBI_zero	6
37835	10	4	510	2	p4	9	85	10.5882352941176	TBI_zero	6
37836	10	4	510	4	p4	61	85	71.7647058823529	TBI_zero	6
37837	10	4	511	3	p2H	7	91	7.69230769230769	TBI_zero	6
37838	10	4	511	4	p2H	6	91	6.59340659340659	TBI_zero	6
37839	10	4	511	2	p2H	73	91	80.2197802197802	TBI_zero	6
37840	10	4	511	1	p2H	5	91	5.49450549450549	TBI_zero	6
37841	10	4	512	3	p2H	2	76	2.63157894736842	TBI_zero	6
37842	10	4	512	4	p2H	4	76	5.26315789473684	TBI_zero	6
37843	10	4	512	1	p2H	6	76	7.89473684210526	TBI_zero	6
37844	10	4	512	2	p2H	64	76	84.2105263157895	TBI_zero	6
37845	10	4	513	3	p2H	11	170	6.47058823529412	TBI_zero	6
37846	10	4	513	4	p2H	9	170	5.29411764705882	TBI_zero	6
37847	10	4	513	2	p2H	134	170	78.8235294117647	TBI_zero	6
37848	10	4	513	1	p2H	16	170	9.41176470588235	TBI_zero	6
37849	10	4	514	2	p4	19	40	47.5	TBI_zero	6
37850	10	4	514	1	p4	5	40	12.5	TBI_zero	6
37851	10	4	514	4	p4	11	40	27.5	TBI_zero	6
37852	10	4	514	3	p4	5	40	12.5	TBI_zero	6
37853	10	4	515	3	p2H	2	113	1.76991150442478	TBI_zero	6
37854	10	4	515	4	p2H	1	113	0.884955752212389	TBI_zero	6
37855	10	4	515	1	p2H	3	113	2.65486725663717	TBI_zero	6
37856	10	4	515	2	p2H	107	113	94.6902654867257	TBI_zero	6
37857	10	4	516	1	p2L	24	94	25.531914893617	TBI_zero	6
37858	10	4	516	4	p2L	13	94	13.8297872340426	TBI_zero	6
37859	10	4	516	3	p2L	14	94	14.8936170212766	TBI_zero	6
37860	10	4	516	2	p2L	43	94	45.7446808510638	TBI_zero	6
37861	10	4	517	3	p2L	14	103	13.5922330097087	TBI_zero	6
37862	10	4	517	2	p2L	69	103	66.9902912621359	TBI_zero	6
37863	10	4	517	1	p2L	16	103	15.5339805825243	TBI_zero	6
37864	10	4	517	4	p2L	4	103	3.88349514563107	TBI_zero	6
37865	10	4	518	3	p2H	7	124	5.64516129032258	TBI_zero	6
37866	10	4	518	1	p2H	7	124	5.64516129032258	TBI_zero	6
37867	10	4	518	4	p2H	3	124	2.41935483870968	TBI_zero	6
37868	10	4	518	2	p2H	107	124	86.2903225806452	TBI_zero	6
37869	10	4	519	3	p2H	5	153	3.26797385620915	TBI_zero	6
37870	10	4	519	4	p2H	7	153	4.57516339869281	TBI_zero	6
37871	10	4	519	2	p2H	134	153	87.5816993464052	TBI_zero	6
37872	10	4	519	1	p2H	7	153	4.57516339869281	TBI_zero	6
37873	10	4	52	2	p2H	60	74	81.0810810810811	TBI_zero	6
37874	10	4	52	4	p2H	4	74	5.40540540540541	TBI_zero	6
37875	10	4	52	3	p2H	3	74	4.05405405405405	TBI_zero	6
37876	10	4	52	1	p2H	7	74	9.45945945945946	TBI_zero	6
37877	10	4	520	3	p2L	12	39	30.7692307692308	TBI_zero	6
37878	10	4	520	2	p2L	9	39	23.0769230769231	TBI_zero	6
37879	10	4	520	1	p2L	12	39	30.7692307692308	TBI_zero	6
37880	10	4	520	4	p2L	6	39	15.3846153846154	TBI_zero	6
37881	10	4	521	4	p2H	3	106	2.83018867924528	TBI_zero	6
37882	10	4	521	3	p2H	0	106	0	TBI_zero	6
37883	10	4	521	2	p2H	99	106	93.3962264150943	TBI_zero	6
37884	10	4	521	1	p2H	4	106	3.77358490566038	TBI_zero	6
37885	10	4	522	3	p2H	6	102	5.88235294117647	TBI_zero	6
37886	10	4	522	4	p2H	9	102	8.82352941176471	TBI_zero	6
37887	10	4	522	1	p2H	5	102	4.90196078431373	TBI_zero	6
37888	10	4	522	2	p2H	82	102	80.3921568627451	TBI_zero	6
37889	10	4	523	3	p2L	11	140	7.85714285714286	TBI_zero	6
37890	10	4	523	4	p2L	19	140	13.5714285714286	TBI_zero	6
37891	10	4	523	1	p2L	26	140	18.5714285714286	TBI_zero	6
37892	10	4	523	2	p2L	84	140	60	TBI_zero	6
37893	10	4	524	3	p2H	7	101	6.93069306930693	TBI_zero	6
37894	10	4	524	2	p2H	76	101	75.2475247524752	TBI_zero	6
37895	10	4	524	4	p2H	8	101	7.92079207920792	TBI_zero	6
37896	10	4	524	1	p2H	10	101	9.9009900990099	TBI_zero	6
37897	10	4	525	1	p2H	4	99	4.04040404040404	TBI_zero	6
37898	10	4	525	4	p2H	3	99	3.03030303030303	TBI_zero	6
37899	10	4	525	2	p2H	86	99	86.8686868686869	TBI_zero	6
37900	10	4	525	3	p2H	6	99	6.06060606060606	TBI_zero	6
37901	10	4	526	2	p2H	151	170	88.8235294117647	TBI_zero	6
37902	10	4	526	1	p2H	11	170	6.47058823529412	TBI_zero	6
37903	10	4	526	3	p2H	2	170	1.17647058823529	TBI_zero	6
37904	10	4	526	4	p2H	6	170	3.52941176470588	TBI_zero	6
37905	10	4	527	3	p2H	4	107	3.73831775700935	TBI_zero	6
37906	10	4	527	1	p2H	1	107	0.934579439252336	TBI_zero	6
37907	10	4	527	2	p2H	100	107	93.4579439252336	TBI_zero	6
37908	10	4	527	4	p2H	2	107	1.86915887850467	TBI_zero	6
37909	10	4	528	2	p4	10	33	30.3030303030303	TBI_zero	6
37910	10	4	528	3	p4	1	33	3.03030303030303	TBI_zero	6
37911	10	4	528	4	p4	19	33	57.5757575757576	TBI_zero	6
37912	10	4	528	1	p4	3	33	9.09090909090909	TBI_zero	6
37913	10	4	529	3	p3	16	65	24.6153846153846	TBI_zero	6
37914	10	4	529	2	p3	18	65	27.6923076923077	TBI_zero	6
37915	10	4	529	1	p3	13	65	20	TBI_zero	6
37916	10	4	529	4	p3	18	65	27.6923076923077	TBI_zero	6
37917	10	4	53	1	p3	6	77	7.79220779220779	TBI_zero	6
37918	10	4	53	4	p3	10	77	12.987012987013	TBI_zero	6
37919	10	4	53	2	p3	28	77	36.3636363636364	TBI_zero	6
37920	10	4	53	3	p3	33	77	42.8571428571429	TBI_zero	6
37921	10	4	530	1	p2H	2	53	3.77358490566038	TBI_zero	6
37922	10	4	530	2	p2H	43	53	81.1320754716981	TBI_zero	6
37923	10	4	530	4	p2H	4	53	7.54716981132075	TBI_zero	6
37924	10	4	530	3	p2H	4	53	7.54716981132075	TBI_zero	6
37925	10	4	531	1	p2H	10	160	6.25	TBI_zero	6
37926	10	4	531	2	p2H	141	160	88.125	TBI_zero	6
37927	10	4	531	4	p2H	5	160	3.125	TBI_zero	6
37928	10	4	531	3	p2H	4	160	2.5	TBI_zero	6
37929	10	4	532	2	p2H	78	91	85.7142857142857	TBI_zero	6
37930	10	4	532	1	p2H	5	91	5.49450549450549	TBI_zero	6
37931	10	4	532	4	p2H	3	91	3.2967032967033	TBI_zero	6
37932	10	4	532	3	p2H	5	91	5.49450549450549	TBI_zero	6
37933	10	4	533	1	p2H	4	91	4.3956043956044	TBI_zero	6
37934	10	4	533	2	p2H	85	91	93.4065934065934	TBI_zero	6
37935	10	4	533	4	p2H	1	91	1.0989010989011	TBI_zero	6
37936	10	4	533	3	p2H	1	91	1.0989010989011	TBI_zero	6
37937	10	4	534	1	p2H	2	67	2.98507462686567	TBI_zero	6
37938	10	4	534	4	p2H	1	67	1.49253731343284	TBI_zero	6
37939	10	4	534	3	p2H	2	67	2.98507462686567	TBI_zero	6
37940	10	4	534	2	p2H	62	67	92.5373134328358	TBI_zero	6
37941	10	4	535	2	p3	16	72	22.2222222222222	TBI_zero	6
37942	10	4	535	1	p3	19	72	26.3888888888889	TBI_zero	6
37943	10	4	535	4	p3	7	72	9.72222222222222	TBI_zero	6
37944	10	4	535	3	p3	30	72	41.6666666666667	TBI_zero	6
37945	10	4	536	1	p2H	4	112	3.57142857142857	TBI_zero	6
37946	10	4	536	2	p2H	102	112	91.0714285714286	TBI_zero	6
37947	10	4	536	3	p2H	4	112	3.57142857142857	TBI_zero	6
37948	10	4	536	4	p2H	2	112	1.78571428571429	TBI_zero	6
37949	10	4	537	1	p3	9	53	16.9811320754717	TBI_zero	6
37950	10	4	537	4	p3	8	53	15.0943396226415	TBI_zero	6
37951	10	4	537	3	p3	16	53	30.188679245283	TBI_zero	6
37952	10	4	537	2	p3	20	53	37.7358490566038	TBI_zero	6
37953	10	4	538	2	p2H	67	74	90.5405405405405	TBI_zero	6
37954	10	4	538	1	p2H	1	74	1.35135135135135	TBI_zero	6
37955	10	4	538	3	p2H	1	74	1.35135135135135	TBI_zero	6
37956	10	4	538	4	p2H	5	74	6.75675675675676	TBI_zero	6
37957	10	4	539	2	p4	13	65	20	TBI_zero	6
37958	10	4	539	4	p4	33	65	50.7692307692308	TBI_zero	6
37959	10	4	539	3	p4	2	65	3.07692307692308	TBI_zero	6
37960	10	4	539	1	p4	17	65	26.1538461538462	TBI_zero	6
37961	10	4	54	3	p2H	7	128	5.46875	TBI_zero	6
37962	10	4	54	2	p2H	111	128	86.71875	TBI_zero	6
37963	10	4	54	1	p2H	6	128	4.6875	TBI_zero	6
37964	10	4	54	4	p2H	4	128	3.125	TBI_zero	6
37965	10	4	540	1	p2H	4	99	4.04040404040404	TBI_zero	6
37966	10	4	540	2	p2H	84	99	84.8484848484848	TBI_zero	6
37967	10	4	540	4	p2H	3	99	3.03030303030303	TBI_zero	6
37968	10	4	540	3	p2H	8	99	8.08080808080808	TBI_zero	6
37969	10	4	541	4	p2H	5	133	3.7593984962406	TBI_zero	6
37970	10	4	541	1	p2H	7	133	5.26315789473684	TBI_zero	6
37971	10	4	541	3	p2H	4	133	3.00751879699248	TBI_zero	6
37972	10	4	541	2	p2H	117	133	87.9699248120301	TBI_zero	6
37973	10	4	542	1	p2H	7	119	5.88235294117647	TBI_zero	6
37974	10	4	542	2	p2H	97	119	81.5126050420168	TBI_zero	6
37975	10	4	542	4	p2H	13	119	10.9243697478992	TBI_zero	6
37976	10	4	542	3	p2H	2	119	1.68067226890756	TBI_zero	6
37977	10	4	543	1	p2H	3	89	3.37078651685393	TBI_zero	6
37978	10	4	543	2	p2H	75	89	84.2696629213483	TBI_zero	6
37979	10	4	543	4	p2H	6	89	6.74157303370786	TBI_zero	6
37980	10	4	543	3	p2H	5	89	5.61797752808989	TBI_zero	6
37981	10	4	544	1	p2H	2	78	2.56410256410256	TBI_zero	6
37982	10	4	544	4	p2H	4	78	5.12820512820513	TBI_zero	6
37983	10	4	544	2	p2H	69	78	88.4615384615385	TBI_zero	6
37984	10	4	544	3	p2H	3	78	3.84615384615385	TBI_zero	6
37985	10	4	545	3	p4	9	61	14.7540983606557	TBI_zero	6
37986	10	4	545	4	p4	26	61	42.6229508196721	TBI_zero	6
37987	10	4	545	1	p4	14	61	22.9508196721311	TBI_zero	6
37988	10	4	545	2	p4	12	61	19.672131147541	TBI_zero	6
37989	10	4	546	4	p2H	1	97	1.03092783505155	TBI_zero	6
37990	10	4	546	1	p2H	8	97	8.24742268041237	TBI_zero	6
37991	10	4	546	3	p2H	9	97	9.27835051546392	TBI_zero	6
37992	10	4	546	2	p2H	79	97	81.4432989690722	TBI_zero	6
37993	10	4	547	1	p2H	8	79	10.126582278481	TBI_zero	6
37994	10	4	547	2	p2H	64	79	81.0126582278481	TBI_zero	6
37995	10	4	547	4	p2H	3	79	3.79746835443038	TBI_zero	6
37996	10	4	547	3	p2H	4	79	5.06329113924051	TBI_zero	6
37997	10	4	548	1	p2H	10	187	5.3475935828877	TBI_zero	6
37998	10	4	548	2	p2H	171	187	91.4438502673797	TBI_zero	6
37999	10	4	548	4	p2H	4	187	2.13903743315508	TBI_zero	6
38000	10	4	548	3	p2H	2	187	1.06951871657754	TBI_zero	6
38001	10	4	549	2	p2H	99	131	75.5725190839695	TBI_zero	6
38002	10	4	549	1	p2H	9	131	6.87022900763359	TBI_zero	6
38003	10	4	549	4	p2H	16	131	12.2137404580153	TBI_zero	6
38004	10	4	549	3	p2H	7	131	5.34351145038168	TBI_zero	6
38005	10	4	55	4	p2L	16	76	21.0526315789474	TBI_zero	6
38006	10	4	55	2	p2L	41	76	53.9473684210526	TBI_zero	6
38007	10	4	55	3	p2L	7	76	9.21052631578947	TBI_zero	6
38008	10	4	55	1	p2L	12	76	15.7894736842105	TBI_zero	6
38009	10	4	550	4	p3	9	74	12.1621621621622	TBI_zero	6
38010	10	4	550	3	p3	16	74	21.6216216216216	TBI_zero	6
38011	10	4	550	2	p3	36	74	48.6486486486487	TBI_zero	6
38012	10	4	550	1	p3	13	74	17.5675675675676	TBI_zero	6
38013	10	4	551	3	p2L	11	76	14.4736842105263	TBI_zero	6
38014	10	4	551	1	p2L	16	76	21.0526315789474	TBI_zero	6
38015	10	4	551	4	p2L	14	76	18.4210526315789	TBI_zero	6
38016	10	4	551	2	p2L	35	76	46.0526315789474	TBI_zero	6
38017	10	4	552	1	p2H	2	148	1.35135135135135	TBI_zero	6
38018	10	4	552	2	p2H	145	148	97.972972972973	TBI_zero	6
38019	10	4	552	4	p2H	1	148	0.675675675675676	TBI_zero	6
38020	10	4	552	3	p2H	0	148	0	TBI_zero	6
38021	10	4	553	3	p4	6	94	6.38297872340426	TBI_zero	6
38022	10	4	553	1	p4	9	94	9.57446808510638	TBI_zero	6
38023	10	4	553	2	p4	49	94	52.1276595744681	TBI_zero	6
38024	10	4	553	4	p4	30	94	31.9148936170213	TBI_zero	6
38025	10	4	554	1	p2H	0	93	0	TBI_zero	6
38026	10	4	554	2	p2H	85	93	91.3978494623656	TBI_zero	6
38027	10	4	554	3	p2H	5	93	5.37634408602151	TBI_zero	6
38028	10	4	554	4	p2H	3	93	3.2258064516129	TBI_zero	6
38029	10	4	555	1	p2H	20	197	10.1522842639594	TBI_zero	6
38030	10	4	555	4	p2H	16	197	8.12182741116751	TBI_zero	6
38031	10	4	555	2	p2H	151	197	76.6497461928934	TBI_zero	6
38032	10	4	555	3	p2H	10	197	5.0761421319797	TBI_zero	6
38033	10	4	556	1	p2L	2	58	3.44827586206897	TBI_zero	6
38034	10	4	556	4	p2L	3	58	5.17241379310345	TBI_zero	6
38035	10	4	556	2	p2L	43	58	74.1379310344828	TBI_zero	6
38036	10	4	556	3	p2L	10	58	17.2413793103448	TBI_zero	6
38037	10	4	557	3	p2H	1	110	0.909090909090909	TBI_zero	6
38038	10	4	557	1	p2H	4	110	3.63636363636364	TBI_zero	6
38039	10	4	557	2	p2H	101	110	91.8181818181818	TBI_zero	6
38040	10	4	557	4	p2H	4	110	3.63636363636364	TBI_zero	6
38041	10	4	558	1	p2H	2	78	2.56410256410256	TBI_zero	6
38042	10	4	558	2	p2H	72	78	92.3076923076923	TBI_zero	6
38043	10	4	558	3	p2H	2	78	2.56410256410256	TBI_zero	6
38044	10	4	558	4	p2H	2	78	2.56410256410256	TBI_zero	6
38045	10	4	559	3	p2H	6	128	4.6875	TBI_zero	6
38046	10	4	559	2	p2H	107	128	83.59375	TBI_zero	6
38047	10	4	559	1	p2H	8	128	6.25	TBI_zero	6
38048	10	4	559	4	p2H	7	128	5.46875	TBI_zero	6
38049	10	4	56	1	p2H	3	86	3.48837209302326	TBI_zero	6
38050	10	4	56	4	p2H	4	86	4.65116279069767	TBI_zero	6
38051	10	4	56	2	p2H	76	86	88.3720930232558	TBI_zero	6
38052	10	4	56	3	p2H	3	86	3.48837209302326	TBI_zero	6
38053	10	4	560	2	p2H	112	123	91.0569105691057	TBI_zero	6
38054	10	4	560	1	p2H	4	123	3.2520325203252	TBI_zero	6
38055	10	4	560	4	p2H	4	123	3.2520325203252	TBI_zero	6
38056	10	4	560	3	p2H	3	123	2.4390243902439	TBI_zero	6
38057	10	4	561	2	p2H	60	83	72.289156626506	TBI_zero	6
38058	10	4	561	1	p2H	9	83	10.8433734939759	TBI_zero	6
38059	10	4	561	4	p2H	7	83	8.43373493975904	TBI_zero	6
38060	10	4	561	3	p2H	7	83	8.43373493975904	TBI_zero	6
38061	10	4	562	1	p2H	0	111	0	TBI_zero	6
38062	10	4	562	2	p2H	104	111	93.6936936936937	TBI_zero	6
38063	10	4	562	3	p2H	2	111	1.8018018018018	TBI_zero	6
38064	10	4	562	4	p2H	5	111	4.5045045045045	TBI_zero	6
38065	10	4	563	3	p3	53	75	70.6666666666667	TBI_zero	6
38066	10	4	563	2	p3	14	75	18.6666666666667	TBI_zero	6
38067	10	4	563	1	p3	3	75	4	TBI_zero	6
38068	10	4	563	4	p3	5	75	6.66666666666667	TBI_zero	6
38069	10	4	564	3	p2H	13	129	10.077519379845	TBI_zero	6
38070	10	4	564	4	p2H	8	129	6.2015503875969	TBI_zero	6
38071	10	4	564	2	p2H	91	129	70.5426356589147	TBI_zero	6
38072	10	4	564	1	p2H	17	129	13.1782945736434	TBI_zero	6
38073	10	4	565	2	p2H	147	158	93.0379746835443	TBI_zero	6
38074	10	4	565	1	p2H	3	158	1.89873417721519	TBI_zero	6
38075	10	4	565	4	p2H	6	158	3.79746835443038	TBI_zero	6
38076	10	4	565	3	p2H	2	158	1.26582278481013	TBI_zero	6
38077	10	4	566	1	p2H	1	118	0.847457627118644	TBI_zero	6
38078	10	4	566	4	p2H	2	118	1.69491525423729	TBI_zero	6
38079	10	4	566	3	p2H	5	118	4.23728813559322	TBI_zero	6
38080	10	4	566	2	p2H	110	118	93.2203389830508	TBI_zero	6
38081	10	4	567	1	p2H	4	110	3.63636363636364	TBI_zero	6
38082	10	4	567	2	p2H	91	110	82.7272727272727	TBI_zero	6
38083	10	4	567	3	p2H	6	110	5.45454545454545	TBI_zero	6
38084	10	4	567	4	p2H	9	110	8.18181818181818	TBI_zero	6
38085	10	4	568	2	p2L	113	152	74.3421052631579	TBI_zero	6
38086	10	4	568	1	p2L	14	152	9.21052631578947	TBI_zero	6
38087	10	4	568	3	p2L	13	152	8.55263157894737	TBI_zero	6
38088	10	4	568	4	p2L	12	152	7.89473684210526	TBI_zero	6
38089	10	4	569	2	p3	20	97	20.6185567010309	TBI_zero	6
38090	10	4	569	3	p3	40	97	41.2371134020619	TBI_zero	6
38091	10	4	569	1	p3	21	97	21.6494845360825	TBI_zero	6
38092	10	4	569	4	p3	16	97	16.4948453608247	TBI_zero	6
38093	10	4	57	4	p2H	8	114	7.01754385964912	TBI_zero	6
38094	10	4	57	2	p2H	89	114	78.0701754385965	TBI_zero	6
38095	10	4	57	3	p2H	8	114	7.01754385964912	TBI_zero	6
38096	10	4	57	1	p2H	9	114	7.89473684210526	TBI_zero	6
38097	10	4	570	1	p2H	0	116	0	TBI_zero	6
38098	10	4	570	3	p2H	1	116	0.862068965517241	TBI_zero	6
38099	10	4	570	2	p2H	115	116	99.1379310344828	TBI_zero	6
38100	10	4	570	4	p2H	0	116	0	TBI_zero	6
38101	10	4	571	1	p3	2	63	3.17460317460317	TBI_zero	6
38102	10	4	571	4	p3	0	63	0	TBI_zero	6
38103	10	4	571	2	p3	5	63	7.93650793650794	TBI_zero	6
38104	10	4	571	3	p3	56	63	88.8888888888889	TBI_zero	6
38105	10	4	572	1	p2H	2	113	1.76991150442478	TBI_zero	6
38106	10	4	572	2	p2H	104	113	92.0353982300885	TBI_zero	6
38107	10	4	572	3	p2H	4	113	3.53982300884956	TBI_zero	6
38108	10	4	572	4	p2H	3	113	2.65486725663717	TBI_zero	6
38109	10	4	573	1	p2H	3	75	4	TBI_zero	6
38110	10	4	573	4	p2H	3	75	4	TBI_zero	6
38111	10	4	573	3	p2H	3	75	4	TBI_zero	6
38112	10	4	573	2	p2H	66	75	88	TBI_zero	6
38113	10	4	574	3	p2H	0	96	0	TBI_zero	6
38114	10	4	574	1	p2H	5	96	5.20833333333333	TBI_zero	6
38115	10	4	574	2	p2H	83	96	86.4583333333333	TBI_zero	6
38116	10	4	574	4	p2H	8	96	8.33333333333333	TBI_zero	6
38117	10	4	575	1	p4	6	81	7.40740740740741	TBI_zero	6
38118	10	4	575	2	p4	5	81	6.17283950617284	TBI_zero	6
38119	10	4	575	3	p4	7	81	8.64197530864197	TBI_zero	6
38120	10	4	575	4	p4	63	81	77.7777777777778	TBI_zero	6
38121	10	4	576	1	p2H	4	160	2.5	TBI_zero	6
38122	10	4	576	2	p2H	148	160	92.5	TBI_zero	6
38123	10	4	576	3	p2H	4	160	2.5	TBI_zero	6
38124	10	4	576	4	p2H	4	160	2.5	TBI_zero	6
38125	10	4	577	3	p2H	1	49	2.04081632653061	TBI_zero	6
38126	10	4	577	2	p2H	48	49	97.9591836734694	TBI_zero	6
38127	10	4	577	1	p2H	0	49	0	TBI_zero	6
38128	10	4	577	4	p2H	0	49	0	TBI_zero	6
38129	10	4	578	2	p2H	85	112	75.8928571428571	TBI_zero	6
38130	10	4	578	1	p2H	8	112	7.14285714285714	TBI_zero	6
38131	10	4	578	4	p2H	12	112	10.7142857142857	TBI_zero	6
38132	10	4	578	3	p2H	7	112	6.25	TBI_zero	6
38133	10	4	579	2	p2H	133	142	93.6619718309859	TBI_zero	6
38134	10	4	579	1	p2H	3	142	2.11267605633803	TBI_zero	6
38135	10	4	579	4	p2H	5	142	3.52112676056338	TBI_zero	6
38136	10	4	579	3	p2H	1	142	0.704225352112676	TBI_zero	6
38137	10	4	58	4	p2H	7	154	4.54545454545455	TBI_zero	6
38138	10	4	58	2	p2H	131	154	85.0649350649351	TBI_zero	6
38139	10	4	58	3	p2H	11	154	7.14285714285714	TBI_zero	6
38140	10	4	58	1	p2H	5	154	3.24675324675325	TBI_zero	6
38141	10	4	580	1	p2H	5	154	3.24675324675325	TBI_zero	6
38142	10	4	580	2	p2H	139	154	90.2597402597403	TBI_zero	6
38143	10	4	580	3	p2H	3	154	1.94805194805195	TBI_zero	6
38144	10	4	580	4	p2H	7	154	4.54545454545455	TBI_zero	6
38145	10	4	581	4	p3	12	77	15.5844155844156	TBI_zero	6
38146	10	4	581	3	p3	41	77	53.2467532467532	TBI_zero	6
38147	10	4	581	2	p3	11	77	14.2857142857143	TBI_zero	6
38148	10	4	581	1	p3	13	77	16.8831168831169	TBI_zero	6
38149	10	4	582	3	p2H	7	112	6.25	TBI_zero	6
38150	10	4	582	4	p2H	10	112	8.92857142857143	TBI_zero	6
38151	10	4	582	2	p2H	90	112	80.3571428571429	TBI_zero	6
38152	10	4	582	1	p2H	5	112	4.46428571428571	TBI_zero	6
38153	10	4	583	2	p1	7	65	10.7692307692308	TBI_zero	6
38154	10	4	583	3	p1	0	65	0	TBI_zero	6
38155	10	4	583	1	p1	52	65	80	TBI_zero	6
38156	10	4	583	4	p1	6	65	9.23076923076923	TBI_zero	6
38157	10	4	584	4	p2H	4	141	2.83687943262411	TBI_zero	6
38158	10	4	584	3	p2H	7	141	4.9645390070922	TBI_zero	6
38159	10	4	584	1	p2H	4	141	2.83687943262411	TBI_zero	6
38160	10	4	584	2	p2H	126	141	89.3617021276596	TBI_zero	6
38161	10	4	585	1	p2H	7	135	5.18518518518519	TBI_zero	6
38162	10	4	585	2	p2H	111	135	82.2222222222222	TBI_zero	6
38163	10	4	585	4	p2H	9	135	6.66666666666667	TBI_zero	6
38164	10	4	585	3	p2H	8	135	5.92592592592593	TBI_zero	6
38165	10	4	586	2	p4	12	72	16.6666666666667	TBI_zero	6
38166	10	4	586	4	p4	39	72	54.1666666666667	TBI_zero	6
38167	10	4	586	1	p4	9	72	12.5	TBI_zero	6
38168	10	4	586	3	p4	12	72	16.6666666666667	TBI_zero	6
38169	10	4	587	3	p4	1	59	1.69491525423729	TBI_zero	6
38170	10	4	587	4	p4	21	59	35.5932203389831	TBI_zero	6
38171	10	4	587	2	p4	37	59	62.7118644067797	TBI_zero	6
38172	10	4	587	1	p4	0	59	0	TBI_zero	6
38173	10	4	588	3	p2L	4	72	5.55555555555556	TBI_zero	6
38174	10	4	588	4	p2L	7	72	9.72222222222222	TBI_zero	6
38175	10	4	588	1	p2L	10	72	13.8888888888889	TBI_zero	6
38176	10	4	588	2	p2L	51	72	70.8333333333333	TBI_zero	6
38177	10	4	589	3	p4	6	38	15.7894736842105	TBI_zero	6
38178	10	4	589	1	p4	1	38	2.63157894736842	TBI_zero	6
38179	10	4	589	2	p4	22	38	57.8947368421053	TBI_zero	6
38180	10	4	589	4	p4	9	38	23.6842105263158	TBI_zero	6
38181	10	4	59	2	p2H	117	138	84.7826086956522	TBI_zero	6
38182	10	4	59	3	p2H	8	138	5.79710144927536	TBI_zero	6
38183	10	4	59	4	p2H	8	138	5.79710144927536	TBI_zero	6
38184	10	4	59	1	p2H	5	138	3.6231884057971	TBI_zero	6
38185	10	4	590	3	p3	49	69	71.0144927536232	TBI_zero	6
38186	10	4	590	2	p3	8	69	11.5942028985507	TBI_zero	6
38187	10	4	590	1	p3	5	69	7.2463768115942	TBI_zero	6
38188	10	4	590	4	p3	7	69	10.1449275362319	TBI_zero	6
38189	10	4	591	3	p3	27	86	31.3953488372093	TBI_zero	6
38190	10	4	591	2	p3	8	86	9.30232558139535	TBI_zero	6
38191	10	4	591	1	p3	33	86	38.3720930232558	TBI_zero	6
38192	10	4	591	4	p3	18	86	20.9302325581395	TBI_zero	6
38193	10	4	592	2	p2H	72	89	80.8988764044944	TBI_zero	6
38194	10	4	592	3	p2H	3	89	3.37078651685393	TBI_zero	6
38195	10	4	592	1	p2H	10	89	11.2359550561798	TBI_zero	6
38196	10	4	592	4	p2H	4	89	4.49438202247191	TBI_zero	6
38197	10	4	593	3	p4	6	79	7.59493670886076	TBI_zero	6
38198	10	4	593	2	p4	16	79	20.253164556962	TBI_zero	6
38199	10	4	593	1	p4	7	79	8.86075949367089	TBI_zero	6
38200	10	4	593	4	p4	50	79	63.2911392405063	TBI_zero	6
38201	10	4	594	3	p4	6	67	8.95522388059701	TBI_zero	6
38202	10	4	594	1	p4	8	67	11.9402985074627	TBI_zero	6
38203	10	4	594	4	p4	39	67	58.2089552238806	TBI_zero	6
38204	10	4	594	2	p4	14	67	20.8955223880597	TBI_zero	6
38205	10	4	595	1	p2L	16	120	13.3333333333333	TBI_zero	6
38206	10	4	595	2	p2L	84	120	70	TBI_zero	6
38207	10	4	595	4	p2L	6	120	5	TBI_zero	6
38208	10	4	595	3	p2L	14	120	11.6666666666667	TBI_zero	6
38209	10	4	596	2	p2H	86	98	87.7551020408163	TBI_zero	6
38210	10	4	596	3	p2H	2	98	2.04081632653061	TBI_zero	6
38211	10	4	596	1	p2H	10	98	10.2040816326531	TBI_zero	6
38212	10	4	596	4	p2H	0	98	0	TBI_zero	6
38213	10	4	597	4	p2L	4	70	5.71428571428571	TBI_zero	6
38214	10	4	597	3	p2L	4	70	5.71428571428571	TBI_zero	6
38215	10	4	597	2	p2L	59	70	84.2857142857143	TBI_zero	6
38216	10	4	597	1	p2L	3	70	4.28571428571429	TBI_zero	6
38217	10	4	598	2	p2H	68	70	97.1428571428571	TBI_zero	6
38218	10	4	598	3	p2H	1	70	1.42857142857143	TBI_zero	6
38219	10	4	598	4	p2H	1	70	1.42857142857143	TBI_zero	6
38220	10	4	598	1	p2H	0	70	0	TBI_zero	6
38221	10	4	599	3	p2H	1	117	0.854700854700855	TBI_zero	6
38222	10	4	599	4	p2H	3	117	2.56410256410256	TBI_zero	6
38223	10	4	599	2	p2H	110	117	94.017094017094	TBI_zero	6
38224	10	4	599	1	p2H	3	117	2.56410256410256	TBI_zero	6
38225	10	4	6	2	p2H	145	177	81.9209039548023	TBI_zero	6
38226	10	4	6	3	p2H	12	177	6.77966101694915	TBI_zero	6
38227	10	4	6	1	p2H	9	177	5.08474576271187	TBI_zero	6
38228	10	4	6	4	p2H	11	177	6.21468926553672	TBI_zero	6
38229	10	4	60	1	p4	11	70	15.7142857142857	TBI_zero	6
38230	10	4	60	4	p4	15	70	21.4285714285714	TBI_zero	6
38231	10	4	60	3	p4	7	70	10	TBI_zero	6
38232	10	4	60	2	p4	37	70	52.8571428571429	TBI_zero	6
38233	10	4	600	2	p4	2	54	3.7037037037037	TBI_zero	6
38234	10	4	600	3	p4	2	54	3.7037037037037	TBI_zero	6
38235	10	4	600	4	p4	45	54	83.3333333333333	TBI_zero	6
38236	10	4	600	1	p4	5	54	9.25925925925926	TBI_zero	6
38237	10	4	601	1	p2H	7	132	5.3030303030303	TBI_zero	6
38238	10	4	601	3	p2H	8	132	6.06060606060606	TBI_zero	6
38239	10	4	601	2	p2H	108	132	81.8181818181818	TBI_zero	6
38240	10	4	601	4	p2H	9	132	6.81818181818182	TBI_zero	6
38241	10	4	602	2	p2L	71	117	60.6837606837607	TBI_zero	6
38242	10	4	602	4	p2L	4	117	3.41880341880342	TBI_zero	6
38243	10	4	602	1	p2L	10	117	8.54700854700855	TBI_zero	6
38244	10	4	602	3	p2L	32	117	27.3504273504274	TBI_zero	6
38245	10	4	603	2	p3	19	87	21.8390804597701	TBI_zero	6
38246	10	4	603	1	p3	7	87	8.04597701149425	TBI_zero	6
38247	10	4	603	4	p3	6	87	6.89655172413793	TBI_zero	6
38248	10	4	603	3	p3	55	87	63.2183908045977	TBI_zero	6
38249	10	4	604	2	p2H	96	108	88.8888888888889	TBI_zero	6
38250	10	4	604	1	p2H	5	108	4.62962962962963	TBI_zero	6
38251	10	4	604	4	p2H	3	108	2.77777777777778	TBI_zero	6
38252	10	4	604	3	p2H	4	108	3.7037037037037	TBI_zero	6
38253	10	4	605	2	p2H	108	138	78.2608695652174	TBI_zero	6
38254	10	4	605	3	p2H	14	138	10.1449275362319	TBI_zero	6
38255	10	4	605	1	p2H	8	138	5.79710144927536	TBI_zero	6
38256	10	4	605	4	p2H	8	138	5.79710144927536	TBI_zero	6
38257	10	4	606	3	p4	16	86	18.6046511627907	TBI_zero	6
38258	10	4	606	1	p4	14	86	16.2790697674419	TBI_zero	6
38259	10	4	606	2	p4	31	86	36.046511627907	TBI_zero	6
38260	10	4	606	4	p4	25	86	29.0697674418605	TBI_zero	6
38261	10	4	607	4	p2L	12	130	9.23076923076923	TBI_zero	6
38262	10	4	607	2	p2L	93	130	71.5384615384615	TBI_zero	6
38263	10	4	607	3	p2L	10	130	7.69230769230769	TBI_zero	6
38264	10	4	607	1	p2L	15	130	11.5384615384615	TBI_zero	6
38265	10	4	608	2	p2H	134	178	75.2808988764045	TBI_zero	6
38266	10	4	608	3	p2H	13	178	7.30337078651685	TBI_zero	6
38267	10	4	608	1	p2H	20	178	11.2359550561798	TBI_zero	6
38268	10	4	608	4	p2H	11	178	6.17977528089888	TBI_zero	6
38269	10	4	609	2	p2H	95	119	79.8319327731092	TBI_zero	6
38270	10	4	609	3	p2H	9	119	7.56302521008403	TBI_zero	6
38271	10	4	609	1	p2H	9	119	7.56302521008403	TBI_zero	6
38272	10	4	609	4	p2H	6	119	5.04201680672269	TBI_zero	6
38273	10	4	61	2	p2L	52	61	85.2459016393443	TBI_zero	6
38274	10	4	61	4	p2L	5	61	8.19672131147541	TBI_zero	6
38275	10	4	61	1	p2L	1	61	1.63934426229508	TBI_zero	6
38276	10	4	61	3	p2L	3	61	4.91803278688525	TBI_zero	6
38277	10	4	610	4	p3	1	58	1.72413793103448	TBI_zero	6
38278	10	4	610	3	p3	14	58	24.1379310344828	TBI_zero	6
38279	10	4	610	2	p3	35	58	60.3448275862069	TBI_zero	6
38280	10	4	610	1	p3	8	58	13.7931034482759	TBI_zero	6
38281	10	4	611	2	p2H	118	138	85.5072463768116	TBI_zero	6
38282	10	4	611	3	p2H	4	138	2.89855072463768	TBI_zero	6
38283	10	4	611	1	p2H	5	138	3.6231884057971	TBI_zero	6
38284	10	4	611	4	p2H	11	138	7.97101449275362	TBI_zero	6
38285	10	4	612	2	p2L	59	80	73.75	TBI_zero	6
38286	10	4	612	1	p2L	12	80	15	TBI_zero	6
38287	10	4	612	4	p2L	4	80	5	TBI_zero	6
38288	10	4	612	3	p2L	5	80	6.25	TBI_zero	6
38289	10	4	613	2	p2H	82	99	82.8282828282828	TBI_zero	6
38290	10	4	613	1	p2H	8	99	8.08080808080808	TBI_zero	6
38291	10	4	613	3	p2H	6	99	6.06060606060606	TBI_zero	6
38292	10	4	613	4	p2H	3	99	3.03030303030303	TBI_zero	6
38293	10	4	614	2	p2H	88	119	73.9495798319328	TBI_zero	6
38294	10	4	614	1	p2H	18	119	15.1260504201681	TBI_zero	6
38295	10	4	614	3	p2H	8	119	6.72268907563025	TBI_zero	6
38296	10	4	614	4	p2H	5	119	4.20168067226891	TBI_zero	6
38297	10	4	615	1	p2H	4	91	4.3956043956044	TBI_zero	6
38298	10	4	615	2	p2H	81	91	89.010989010989	TBI_zero	6
38299	10	4	615	4	p2H	1	91	1.0989010989011	TBI_zero	6
38300	10	4	615	3	p2H	5	91	5.49450549450549	TBI_zero	6
38301	10	4	616	4	p2L	17	108	15.7407407407407	TBI_zero	6
38302	10	4	616	3	p2L	9	108	8.33333333333333	TBI_zero	6
38303	10	4	616	1	p2L	17	108	15.7407407407407	TBI_zero	6
38304	10	4	616	2	p2L	65	108	60.1851851851852	TBI_zero	6
38305	10	4	617	1	p2L	30	127	23.6220472440945	TBI_zero	6
38306	10	4	617	2	p2L	62	127	48.8188976377953	TBI_zero	6
38307	10	4	617	4	p2L	22	127	17.3228346456693	TBI_zero	6
38308	10	4	617	3	p2L	13	127	10.2362204724409	TBI_zero	6
38309	10	4	618	2	p2H	84	99	84.8484848484848	TBI_zero	6
38310	10	4	618	3	p2H	2	99	2.02020202020202	TBI_zero	6
38311	10	4	618	1	p2H	7	99	7.07070707070707	TBI_zero	6
38312	10	4	618	4	p2H	6	99	6.06060606060606	TBI_zero	6
38313	10	4	619	2	p2H	78	84	92.8571428571429	TBI_zero	6
38314	10	4	619	3	p2H	1	84	1.19047619047619	TBI_zero	6
38315	10	4	619	1	p2H	3	84	3.57142857142857	TBI_zero	6
38316	10	4	619	4	p2H	2	84	2.38095238095238	TBI_zero	6
38317	10	4	62	1	p3	7	79	8.86075949367089	TBI_zero	6
38318	10	4	62	4	p3	2	79	2.53164556962025	TBI_zero	6
38319	10	4	62	2	p3	4	79	5.06329113924051	TBI_zero	6
38320	10	4	62	3	p3	66	79	83.5443037974684	TBI_zero	6
38321	10	4	620	4	p2L	6	31	19.3548387096774	TBI_zero	6
38322	10	4	620	3	p2L	12	31	38.7096774193548	TBI_zero	6
38323	10	4	620	2	p2L	6	31	19.3548387096774	TBI_zero	6
38324	10	4	620	1	p2L	7	31	22.5806451612903	TBI_zero	6
38325	10	4	621	4	p3	0	60	0	TBI_zero	6
38326	10	4	621	2	p3	3	60	5	TBI_zero	6
38327	10	4	621	3	p3	56	60	93.3333333333333	TBI_zero	6
38328	10	4	621	1	p3	1	60	1.66666666666667	TBI_zero	6
38329	10	4	622	3	p4	0	65	0	TBI_zero	6
38330	10	4	622	1	p4	1	65	1.53846153846154	TBI_zero	6
38331	10	4	622	2	p4	25	65	38.4615384615385	TBI_zero	6
38332	10	4	622	4	p4	39	65	60	TBI_zero	6
38333	10	4	623	4	p3	2	62	3.2258064516129	TBI_zero	6
38334	10	4	623	3	p3	52	62	83.8709677419355	TBI_zero	6
38335	10	4	623	1	p3	4	62	6.45161290322581	TBI_zero	6
38336	10	4	623	2	p3	4	62	6.45161290322581	TBI_zero	6
38337	10	4	624	2	p2H	83	94	88.2978723404255	TBI_zero	6
38338	10	4	624	3	p2H	4	94	4.25531914893617	TBI_zero	6
38339	10	4	624	4	p2H	1	94	1.06382978723404	TBI_zero	6
38340	10	4	624	1	p2H	6	94	6.38297872340426	TBI_zero	6
38341	10	4	625	2	p2L	82	141	58.1560283687943	TBI_zero	6
38342	10	4	625	4	p2L	28	141	19.8581560283688	TBI_zero	6
38343	10	4	625	3	p2L	16	141	11.3475177304965	TBI_zero	6
38344	10	4	625	1	p2L	15	141	10.6382978723404	TBI_zero	6
38345	10	4	626	3	p2H	4	81	4.93827160493827	TBI_zero	6
38346	10	4	626	4	p2H	3	81	3.7037037037037	TBI_zero	6
38347	10	4	626	2	p2H	73	81	90.1234567901235	TBI_zero	6
38348	10	4	626	1	p2H	1	81	1.23456790123457	TBI_zero	6
38349	10	4	627	3	p2L	13	107	12.1495327102804	TBI_zero	6
38350	10	4	627	2	p2L	31	107	28.9719626168224	TBI_zero	6
38351	10	4	627	1	p2L	41	107	38.3177570093458	TBI_zero	6
38352	10	4	627	4	p2L	22	107	20.5607476635514	TBI_zero	6
38353	10	4	628	1	p2H	8	108	7.40740740740741	TBI_zero	6
38354	10	4	628	3	p2H	6	108	5.55555555555556	TBI_zero	6
38355	10	4	628	2	p2H	92	108	85.1851851851852	TBI_zero	6
38356	10	4	628	4	p2H	2	108	1.85185185185185	TBI_zero	6
38357	10	4	629	2	p2H	37	53	69.811320754717	TBI_zero	6
38358	10	4	629	1	p2H	5	53	9.43396226415094	TBI_zero	6
38359	10	4	629	3	p2H	5	53	9.43396226415094	TBI_zero	6
38360	10	4	629	4	p2H	6	53	11.3207547169811	TBI_zero	6
38361	10	4	63	1	p2H	3	159	1.88679245283019	TBI_zero	6
38362	10	4	63	2	p2H	143	159	89.937106918239	TBI_zero	6
38363	10	4	63	4	p2H	3	159	1.88679245283019	TBI_zero	6
38364	10	4	63	3	p2H	10	159	6.28930817610063	TBI_zero	6
38365	10	4	630	3	p4	7	40	17.5	TBI_zero	6
38366	10	4	630	2	p4	12	40	30	TBI_zero	6
38367	10	4	630	4	p4	18	40	45	TBI_zero	6
38368	10	4	630	1	p4	3	40	7.5	TBI_zero	6
38369	10	4	631	3	p2H	7	107	6.54205607476635	TBI_zero	6
38370	10	4	631	1	p2H	4	107	3.73831775700935	TBI_zero	6
38371	10	4	631	4	p2H	5	107	4.67289719626168	TBI_zero	6
38372	10	4	631	2	p2H	91	107	85.0467289719626	TBI_zero	6
38373	10	4	632	4	p2H	5	125	4	TBI_zero	6
38374	10	4	632	3	p2H	3	125	2.4	TBI_zero	6
38375	10	4	632	1	p2H	5	125	4	TBI_zero	6
38376	10	4	632	2	p2H	112	125	89.6	TBI_zero	6
38377	10	4	633	3	p2L	5	63	7.93650793650794	TBI_zero	6
38378	10	4	633	1	p2L	9	63	14.2857142857143	TBI_zero	6
38379	10	4	633	4	p2L	15	63	23.8095238095238	TBI_zero	6
38380	10	4	633	2	p2L	34	63	53.968253968254	TBI_zero	6
38381	10	4	634	2	p1	60	122	49.1803278688525	TBI_zero	6
38382	10	4	634	3	p1	20	122	16.3934426229508	TBI_zero	6
38383	10	4	634	4	p1	17	122	13.9344262295082	TBI_zero	6
38384	10	4	634	1	p1	25	122	20.4918032786885	TBI_zero	6
38385	10	4	635	3	p2H	1	93	1.0752688172043	TBI_zero	6
38386	10	4	635	4	p2H	1	93	1.0752688172043	TBI_zero	6
38387	10	4	635	1	p2H	2	93	2.1505376344086	TBI_zero	6
38388	10	4	635	2	p2H	89	93	95.6989247311828	TBI_zero	6
38389	10	4	636	4	p2H	1	97	1.03092783505155	TBI_zero	6
38390	10	4	636	2	p2H	87	97	89.6907216494845	TBI_zero	6
38391	10	4	636	3	p2H	3	97	3.09278350515464	TBI_zero	6
38392	10	4	636	1	p2H	6	97	6.18556701030928	TBI_zero	6
38393	10	4	637	1	p2H	6	72	8.33333333333333	TBI_zero	6
38394	10	4	637	4	p2H	5	72	6.94444444444444	TBI_zero	6
38395	10	4	637	3	p2H	3	72	4.16666666666667	TBI_zero	6
38396	10	4	637	2	p2H	58	72	80.5555555555556	TBI_zero	6
38397	10	4	638	1	p2H	6	70	8.57142857142857	TBI_zero	6
38398	10	4	638	3	p2H	3	70	4.28571428571429	TBI_zero	6
38399	10	4	638	2	p2H	59	70	84.2857142857143	TBI_zero	6
38400	10	4	638	4	p2H	2	70	2.85714285714286	TBI_zero	6
38401	10	4	639	1	p2L	2	85	2.35294117647059	TBI_zero	6
38402	10	4	639	4	p2L	22	85	25.8823529411765	TBI_zero	6
38403	10	4	639	2	p2L	54	85	63.5294117647059	TBI_zero	6
38404	10	4	639	3	p2L	7	85	8.23529411764706	TBI_zero	6
38405	10	4	64	4	p2H	8	128	6.25	TBI_zero	6
38406	10	4	64	2	p2H	110	128	85.9375	TBI_zero	6
38407	10	4	64	3	p2H	6	128	4.6875	TBI_zero	6
38408	10	4	64	1	p2H	4	128	3.125	TBI_zero	6
38409	10	4	640	3	p3	25	73	34.2465753424658	TBI_zero	6
38410	10	4	640	4	p3	9	73	12.3287671232877	TBI_zero	6
38411	10	4	640	1	p3	27	73	36.986301369863	TBI_zero	6
38412	10	4	640	2	p3	12	73	16.4383561643836	TBI_zero	6
38413	10	4	641	2	p4	16	62	25.8064516129032	TBI_zero	6
38414	10	4	641	4	p4	30	62	48.3870967741936	TBI_zero	6
38415	10	4	641	1	p4	10	62	16.1290322580645	TBI_zero	6
38416	10	4	641	3	p4	6	62	9.67741935483871	TBI_zero	6
38417	10	4	642	3	p2H	13	110	11.8181818181818	TBI_zero	6
38418	10	4	642	4	p2H	10	110	9.09090909090909	TBI_zero	6
38419	10	4	642	1	p2H	9	110	8.18181818181818	TBI_zero	6
38420	10	4	642	2	p2H	78	110	70.9090909090909	TBI_zero	6
38421	10	4	643	3	p2H	9	94	9.57446808510638	TBI_zero	6
38422	10	4	643	1	p2H	4	94	4.25531914893617	TBI_zero	6
38423	10	4	643	2	p2H	73	94	77.6595744680851	TBI_zero	6
38424	10	4	643	4	p2H	8	94	8.51063829787234	TBI_zero	6
38425	10	4	644	3	p2H	0	32	0	TBI_zero	6
38426	10	4	644	1	p2H	0	32	0	TBI_zero	6
38427	10	4	644	4	p2H	1	32	3.125	TBI_zero	6
38428	10	4	644	2	p2H	31	32	96.875	TBI_zero	6
38429	10	4	645	1	p2H	6	87	6.89655172413793	TBI_zero	6
38430	10	4	645	3	p2H	2	87	2.29885057471264	TBI_zero	6
38431	10	4	645	4	p2H	4	87	4.59770114942529	TBI_zero	6
38432	10	4	645	2	p2H	75	87	86.2068965517241	TBI_zero	6
38433	10	4	646	4	p2L	30	107	28.0373831775701	TBI_zero	6
38434	10	4	646	2	p2L	38	107	35.5140186915888	TBI_zero	6
