## Supplementary material for "Statistical power and false positive rates for interdependent outcomes are strongly influenced by test type: Implications for behavioral neuroscience": S2: TBI1000_n10_0.3.csv (part 1 of 3)

	Session	Subject	Repetition	ChoiceOption	Phenotype	ChoiceCount	TotChoice	PctChoice	Injury	sampSize
1	1	1	1	4	p3	2	58	3.448275862	TBI	10
2	1	1	1	2	p3	30	58	51.72413793	TBI	10
3	1	1	1	1	p3	9	58	15.51724138	TBI	10
4	1	1	1	3	p3	17	58	29.31034483	TBI	10
5	1	1	10	4	p2L	8	116	6.896551724	TBI	10
6	1	1	10	2	p2L	86	116	74.13793103	TBI	10
7	1	1	10	3	p2L	13	116	11.20689655	TBI	10
8	1	1	10	1	p2L	9	116	7.75862069	TBI	10
9	1	1	100	3	p2L	48	93	51.61290323	TBI	10
10	1	1	100	4	p2L	4	93	4.301075269	TBI	10
11	1	1	100	2	p2L	30	93	32.25806452	TBI	10
12	1	1	100	1	p2L	11	93	11.82795699	TBI	10
13	1	1	1000	2	p2H	104	119	87.39495798	TBI	10
14	1	1	1000	1	p2H	1	119	0.840336134	TBI	10
15	1	1	1000	3	p2H	5	119	4.201680672	TBI	10
16	1	1	1000	4	p2H	9	119	7.56302521	TBI	10
17	1	1	101	3	p2L	44	156	28.20512821	TBI	10
18	1	1	101	4	p2L	33	156	21.15384615	TBI	10
19	1	1	101	1	p2L	30	156	19.23076923	TBI	10
20	1	1	101	2	p2L	49	156	31.41025641	TBI	10
21	1	1	102	4	p2L	21	60	35	TBI	10
22	1	1	102	1	p2L	9	60	15	TBI	10
23	1	1	102	2	p2L	19	60	31.66666667	TBI	10
24	1	1	102	3	p2L	11	60	18.33333333	TBI	10
25	1	1	103	2	p2H	99	107	92.52336449	TBI	10
26	1	1	103	1	p2H	2	107	1.869158879	TBI	10
27	1	1	103	4	p2H	2	107	1.869158879	TBI	10
28	1	1	103	3	p2H	4	107	3.738317757	TBI	10
29	1	1	104	2	p2H	151	164	92.07317073	TBI	10
30	1	1	104	1	p2H	2	164	1.219512195	TBI	10
31	1	1	104	4	p2H	4	164	2.43902439	TBI	10
32	1	1	104	3	p2H	7	164	4.268292683	TBI	10
33	1	1	105	2	p1	26	83	31.3253012	TBI	10
34	1	1	105	4	p1	9	83	10.84337349	TBI	10
35	1	1	105	1	p1	44	83	53.01204819	TBI	10
36	1	1	105	3	p1	4	83	4.819277108	TBI	10
37	1	1	106	1	p2L	17	90	18.88888889	TBI	10
38	1	1	106	2	p2L	32	90	35.55555556	TBI	10
39	1	1	106	3	p2L	28	90	31.11111111	TBI	10
40	1	1	106	4	p2L	13	90	14.44444444	TBI	10
41	1	1	107	2	p2L	11	61	18.03278689	TBI	10
42	1	1	107	3	p2L	13	61	21.31147541	TBI	10
43	1	1	107	4	p2L	9	61	14.75409836	TBI	10
44	1	1	107	1	p2L	28	61	45.90163934	TBI	10
45	1	1	108	3	p2L	23	111	20.72072072	TBI	10
46	1	1	108	4	p2L	15	111	13.51351351	TBI	10
47	1	1	108	1	p2L	32	111	28.82882883	TBI	10
48	1	1	108	2	p2L	41	111	36.93693694	TBI	10
49	1	1	109	4	p2L	8	76	10.52631579	TBI	10
50	1	1	109	3	p2L	24	76	31.57894737	TBI	10
51	1	1	109	1	p2L	7	76	9.210526316	TBI	10
52	1	1	109	2	p2L	37	76	48.68421053	TBI	10
53	1	1	11	4	p2L	15	100	15	TBI	10
54	1	1	11	2	p2L	37	100	37	TBI	10
55	1	1	11	1	p2L	22	100	22	TBI	10
56	1	1	11	3	p2L	26	100	26	TBI	10
57	1	1	110	2	p3	8	59	13.55932203	TBI	10
58	1	1	110	4	p3	11	59	18.6440678	TBI	10
59	1	1	110	3	p3	34	59	57.62711864	TBI	10
60	1	1	110	1	p3	6	59	10.16949153	TBI	10
61	1	1	111	2	p2H	34	37	91.89189189	TBI	10
62	1	1	111	1	p2H	2	37	5.405405405	TBI	10
63	1	1	111	4	p2H	0	37	0	TBI	10
64	1	1	111	3	p2H	1	37	2.702702703	TBI	10
65	1	1	112	2	p2H	63	80	78.75	TBI	10
66	1	1	112	4	p2H	3	80	3.75	TBI	10
67	1	1	112	1	p2H	4	80	5	TBI	10
68	1	1	112	3	p2H	10	80	12.5	TBI	10
69	1	1	113	2	p1	1	63	1.587301587	TBI	10
70	1	1	113	4	p1	3	63	4.761904762	TBI	10
71	1	1	113	3	p1	5	63	7.936507937	TBI	10
72	1	1	113	1	p1	54	63	85.71428571	TBI	10
73	1	1	114	4	p2L	16	88	18.18181818	TBI	10
74	1	1	114	2	p2L	30	88	34.09090909	TBI	10
75	1	1	114	1	p2L	16	88	18.18181818	TBI	10
76	1	1	114	3	p2L	26	88	29.54545455	TBI	10
77	1	1	115	3	p3	60	77	77.92207792	TBI	10
78	1	1	115	4	p3	9	77	11.68831169	TBI	10
79	1	1	115	2	p3	4	77	5.194805195	TBI	10
80	1	1	115	1	p3	4	77	5.194805195	TBI	10
81	1	1	116	1	p2L	11	117	9.401709402	TBI	10
82	1	1	116	4	p2L	15	117	12.82051282	TBI	10
83	1	1	116	2	p2L	53	117	45.2991453	TBI	10
84	1	1	116	3	p2L	38	117	32.47863248	TBI	10
85	1	1	117	4	p3	15	56	26.78571429	TBI	10
86	1	1	117	1	p3	14	56	25	TBI	10
87	1	1	117	3	p3	12	56	21.42857143	TBI	10
88	1	1	117	2	p3	15	56	26.78571429	TBI	10
89	1	1	118	2	p4	14	52	26.92307692	TBI	10
90	1	1	118	4	p4	23	52	44.23076923	TBI	10
91	1	1	118	3	p4	9	52	17.30769231	TBI	10
92	1	1	118	1	p4	6	52	11.53846154	TBI	10
93	1	1	119	3	p1	68	150	45.33333333	TBI	10
94	1	1	119	2	p1	30	150	20	TBI	10
95	1	1	119	4	p1	11	150	7.333333333	TBI	10
96	1	1	119	1	p1	41	150	27.33333333	TBI	10
97	1	1	12	4	p2L	11	106	10.37735849	TBI	10
98	1	1	12	2	p2L	52	106	49.05660377	TBI	10
99	1	1	12	1	p2L	24	106	22.64150943	TBI	10
100	1	1	12	3	p2L	19	106	17.9245283	TBI	10
101	1	1	120	2	p4	2	35	5.714285714	TBI	10
102	1	1	120	4	p4	25	35	71.42857143	TBI	10
103	1	1	120	3	p4	6	35	17.14285714	TBI	10
104	1	1	120	1	p4	2	35	5.714285714	TBI	10
105	1	1	121	2	p1	9	102	8.823529412	TBI	10
106	1	1	121	1	p1	19	102	18.62745098	TBI	10
107	1	1	121	4	p1	35	102	34.31372549	TBI	10
108	1	1	121	3	p1	39	102	38.23529412	TBI	10
109	1	1	122	2	p2H	115	134	85.82089552	TBI	10
110	1	1	122	4	p2H	2	134	1.492537313	TBI	10
111	1	1	122	1	p2H	7	134	5.223880597	TBI	10
112	1	1	122	3	p2H	10	134	7.462686567	TBI	10
113	1	1	123	4	p4	49	71	69.01408451	TBI	10
114	1	1	123	2	p4	11	71	15.49295775	TBI	10
115	1	1	123	1	p4	6	71	8.450704225	TBI	10
116	1	1	123	3	p4	5	71	7.042253521	TBI	10
117	1	1	124	4	p2H	6	111	5.405405405	TBI	10
118	1	1	124	2	p2H	99	111	89.18918919	TBI	10
119	1	1	124	1	p2H	4	111	3.603603604	TBI	10
120	1	1	124	3	p2H	2	111	1.801801802	TBI	10
121	1	1	125	4	p2L	9	60	15	TBI	10
122	1	1	125	1	p2L	8	60	13.33333333	TBI	10
123	1	1	125	3	p2L	8	60	13.33333333	TBI	10
124	1	1	125	2	p2L	35	60	58.33333333	TBI	10
125	1	1	126	2	p1	2	161	1.242236025	TBI	10
126	1	1	126	1	p1	154	161	95.65217391	TBI	10
127	1	1	126	4	p1	0	161	0	TBI	10
128	1	1	126	3	p1	5	161	3.105590062	TBI	10
129	1	1	127	1	p1	64	109	58.71559633	TBI	10
130	1	1	127	4	p1	5	109	4.587155963	TBI	10
131	1	1	127	3	p1	13	109	11.9266055	TBI	10
132	1	1	127	2	p1	27	109	24.7706422	TBI	10
133	1	1	128	4	p4	39	60	65	TBI	10
134	1	1	128	1	p4	7	60	11.66666667	TBI	10
135	1	1	128	2	p4	11	60	18.33333333	TBI	10
136	1	1	128	3	p4	3	60	5	TBI	10
137	1	1	129	2	p2H	54	59	91.52542373	TBI	10
138	1	1	129	3	p2H	1	59	1.694915254	TBI	10
139	1	1	129	4	p2H	3	59	5.084745763	TBI	10
140	1	1	129	1	p2H	1	59	1.694915254	TBI	10
141	1	1	13	3	p4	6	63	9.523809524	TBI	10
142	1	1	13	2	p4	32	63	50.79365079	TBI	10
143	1	1	13	1	p4	2	63	3.174603175	TBI	10
144	1	1	13	4	p4	23	63	36.50793651	TBI	10
145	1	1	130	4	p3	11	105	10.47619048	TBI	10
146	1	1	130	1	p3	18	105	17.14285714	TBI	10
147	1	1	130	2	p3	18	105	17.14285714	TBI	10
148	1	1	130	3	p3	58	105	55.23809524	TBI	10
149	1	1	131	1	p3	4	58	6.896551724	TBI	10
150	1	1	131	2	p3	12	58	20.68965517	TBI	10
151	1	1	131	3	p3	26	58	44.82758621	TBI	10
152	1	1	131	4	p3	16	58	27.5862069	TBI	10
153	1	1	132	4	p1	2	96	2.083333333	TBI	10
154	1	1	132	3	p1	34	96	35.41666667	TBI	10
155	1	1	132	2	p1	14	96	14.58333333	TBI	10
156	1	1	132	1	p1	46	96	47.91666667	TBI	10
157	1	1	133	1	p3	12	63	19.04761905	TBI	10
158	1	1	133	3	p3	28	63	44.44444444	TBI	10
159	1	1	133	2	p3	20	63	31.74603175	TBI	10
160	1	1	133	4	p3	3	63	4.761904762	TBI	10
161	1	1	134	2	p1	21	117	17.94871795	TBI	10
162	1	1	134	4	p1	20	117	17.09401709	TBI	10
163	1	1	134	1	p1	33	117	28.20512821	TBI	10
164	1	1	134	3	p1	43	117	36.75213675	TBI	10
165	1	1	135	2	p3	9	55	16.36363636	TBI	10
166	1	1	135	3	p3	34	55	61.81818182	TBI	10
167	1	1	135	1	p3	10	55	18.18181818	TBI	10
168	1	1	135	4	p3	2	55	3.636363636	TBI	10
169	1	1	136	4	p4	55	84	65.47619048	TBI	10
170	1	1	136	1	p4	6	84	7.142857143	TBI	10
171	1	1	136	2	p4	15	84	17.85714286	TBI	10
172	1	1	136	3	p4	8	84	9.523809524	TBI	10
173	1	1	137	3	p2L	18	96	18.75	TBI	10
174	1	1	137	2	p2L	55	96	57.29166667	TBI	10
175	1	1	137	1	p2L	11	96	11.45833333	TBI	10
176	1	1	137	4	p2L	12	96	12.5	TBI	10
177	1	1	138	2	p2H	76	94	80.85106383	TBI	10
178	1	1	138	1	p2H	3	94	3.191489362	TBI	10
179	1	1	138	3	p2H	6	94	6.382978723	TBI	10
180	1	1	138	4	p2H	9	94	9.574468085	TBI	10
181	1	1	139	1	p2L	36	152	23.68421053	TBI	10
182	1	1	139	4	p2L	14	152	9.210526316	TBI	10
183	1	1	139	2	p2L	62	152	40.78947368	TBI	10
184	1	1	139	3	p2L	40	152	26.31578947	TBI	10
185	1	1	14	1	p1	21	100	21	TBI	10
186	1	1	14	2	p1	30	100	30	TBI	10
187	1	1	14	3	p1	18	100	18	TBI	10
188	1	1	14	4	p1	31	100	31	TBI	10
189	1	1	140	2	p2H	148	157	94.26751592	TBI	10
190	1	1	140	1	p2H	3	157	1.910828025	TBI	10
191	1	1	140	3	p2H	2	157	1.27388535	TBI	10
192	1	1	140	4	p2H	4	157	2.547770701	TBI	10
193	1	1	141	2	p2L	36	73	49.31506849	TBI	10
194	1	1	141	3	p2L	8	73	10.95890411	TBI	10
195	1	1	141	4	p2L	8	73	10.95890411	TBI	10
196	1	1	141	1	p2L	21	73	28.76712329	TBI	10
197	1	1	142	4	p2L	11	82	13.41463415	TBI	10
198	1	1	142	3	p2L	25	82	30.48780488	TBI	10
199	1	1	142	1	p2L	14	82	17.07317073	TBI	10
200	1	1	142	2	p2L	32	82	39.02439024	TBI	10
201	1	1	143	1	p2L	15	36	41.66666667	TBI	10
202	1	1	143	4	p2L	2	36	5.555555556	TBI	10
203	1	1	143	2	p2L	8	36	22.22222222	TBI	10
204	1	1	143	3	p2L	11	36	30.55555556	TBI	10
205	1	1	144	2	p2L	68	100	68	TBI	10
206	1	1	144	1	p2L	9	100	9	TBI	10
207	1	1	144	4	p2L	7	100	7	TBI	10
208	1	1	144	3	p2L	16	100	16	TBI	10
209	1	1	145	3	p3	33	64	51.5625	TBI	10
210	1	1	145	2	p3	12	64	18.75	TBI	10
211	1	1	145	4	p3	14	64	21.875	TBI	10
212	1	1	145	1	p3	5	64	7.8125	TBI	10
213	1	1	146	2	p1	22	91	24.17582418	TBI	10
214	1	1	146	1	p1	50	91	54.94505495	TBI	10
215	1	1	146	3	p1	10	91	10.98901099	TBI	10
216	1	1	146	4	p1	9	91	9.89010989	TBI	10
217	1	1	147	2	p4	28	49	57.14285714	TBI	10
218	1	1	147	1	p4	6	49	12.24489796	TBI	10
219	1	1	147	3	p4	7	49	14.28571429	TBI	10
220	1	1	147	4	p4	8	49	16.32653061	TBI	10
221	1	1	148	2	p2H	98	131	74.80916031	TBI	10
222	1	1	148	4	p2H	9	131	6.870229008	TBI	10
223	1	1	148	1	p2H	17	131	12.97709924	TBI	10
224	1	1	148	3	p2H	7	131	5.34351145	TBI	10
225	1	1	149	2	p2H	93	125	74.4	TBI	10
226	1	1	149	1	p2H	18	125	14.4	TBI	10
227	1	1	149	4	p2H	4	125	3.2	TBI	10
228	1	1	149	3	p2H	10	125	8	TBI	10
229	1	1	15	3	p2H	1	116	0.862068966	TBI	10
230	1	1	15	1	p2H	2	116	1.724137931	TBI	10
231	1	1	15	2	p2H	111	116	95.68965517	TBI	10
232	1	1	15	4	p2H	2	116	1.724137931	TBI	10
233	1	1	150	4	p1	13	111	11.71171171	TBI	10
234	1	1	150	1	p1	86	111	77.47747748	TBI	10
235	1	1	150	2	p1	1	111	0.900900901	TBI	10
236	1	1	150	3	p1	11	111	9.90990991	TBI	10
237	1	1	151	4	p1	38	98	38.7755102	TBI	10
238	1	1	151	3	p1	26	98	26.53061224	TBI	10
239	1	1	151	1	p1	14	98	14.28571429	TBI	10
240	1	1	151	2	p1	20	98	20.40816327	TBI	10
241	1	1	152	1	p2H	0	150	0	TBI	10
242	1	1	152	2	p2H	144	150	96	TBI	10
243	1	1	152	4	p2H	0	150	0	TBI	10
244	1	1	152	3	p2H	6	150	4	TBI	10
245	1	1	153	2	p2H	107	120	89.16666667	TBI	10
246	1	1	153	4	p2H	2	120	1.666666667	TBI	10
247	1	1	153	3	p2H	4	120	3.333333333	TBI	10
248	1	1	153	1	p2H	7	120	5.833333333	TBI	10
249	1	1	154	4	p1	6	58	10.34482759	TBI	10
250	1	1	154	3	p1	9	58	15.51724138	TBI	10
251	1	1	154	2	p1	4	58	6.896551724	TBI	10
252	1	1	154	1	p1	39	58	67.24137931	TBI	10
253	1	1	155	2	p2H	109	121	90.08264463	TBI	10
254	1	1	155	1	p2H	3	121	2.479338843	TBI	10
255	1	1	155	3	p2H	5	121	4.132231405	TBI	10
256	1	1	155	4	p2H	4	121	3.305785124	TBI	10
257	1	1	156	4	p1	2	97	2.06185567	TBI	10
258	1	1	156	3	p1	5	97	5.154639175	TBI	10
259	1	1	156	2	p1	17	97	17.5257732	TBI	10
260	1	1	156	1	p1	73	97	75.25773196	TBI	10
261	1	1	157	2	p2H	59	62	95.16129032	TBI	10
262	1	1	157	3	p2H	3	62	4.838709677	TBI	10
263	1	1	157	1	p2H	0	62	0	TBI	10
264	1	1	157	4	p2H	0	62	0	TBI	10
265	1	1	158	2	p2H	117	129	90.69767442	TBI	10
266	1	1	158	1	p2H	7	129	5.426356589	TBI	10
267	1	1	158	3	p2H	3	129	2.325581395	TBI	10
268	1	1	158	4	p2H	2	129	1.550387597	TBI	10
269	1	1	159	2	p1	36	126	28.57142857	TBI	10
270	1	1	159	4	p1	12	126	9.523809524	TBI	10
271	1	1	159	1	p1	67	126	53.17460317	TBI	10
272	1	1	159	3	p1	11	126	8.73015873	TBI	10
273	1	1	16	2	p2L	78	123	63.41463415	TBI	10
274	1	1	16	3	p2L	19	123	15.44715447	TBI	10
275	1	1	16	1	p2L	16	123	13.00813008	TBI	10
276	1	1	16	4	p2L	10	123	8.130081301	TBI	10
277	1	1	160	1	p2L	31	94	32.9787234	TBI	10
278	1	1	160	2	p2L	23	94	24.46808511	TBI	10
279	1	1	160	4	p2L	11	94	11.70212766	TBI	10
280	1	1	160	3	p2L	29	94	30.85106383	TBI	10
281	1	1	161	2	p2H	107	125	85.6	TBI	10
282	1	1	161	1	p2H	3	125	2.4	TBI	10
283	1	1	161	3	p2H	9	125	7.2	TBI	10
284	1	1	161	4	p2H	6	125	4.8	TBI	10
285	1	1	162	3	p2H	3	84	3.571428571	TBI	10
286	1	1	162	1	p2H	3	84	3.571428571	TBI	10
287	1	1	162	4	p2H	3	84	3.571428571	TBI	10
288	1	1	162	2	p2H	75	84	89.28571429	TBI	10
289	1	1	163	2	p2L	90	146	61.64383562	TBI	10
290	1	1	163	1	p2L	26	146	17.80821918	TBI	10
291	1	1	163	4	p2L	15	146	10.2739726	TBI	10
292	1	1	163	3	p2L	15	146	10.2739726	TBI	10
293	1	1	164	2	p4	0	62	0	TBI	10
294	1	1	164	4	p4	58	62	93.5483871	TBI	10
295	1	1	164	3	p4	1	62	1.612903226	TBI	10
296	1	1	164	1	p4	3	62	4.838709677	TBI	10
297	1	1	165	2	p1	22	90	24.44444444	TBI	10
298	1	1	165	4	p1	6	90	6.666666667	TBI	10
299	1	1	165	3	p1	10	90	11.11111111	TBI	10
300	1	1	165	1	p1	52	90	57.77777778	TBI	10
301	1	1	166	4	p2H	2	152	1.315789474	TBI	10
302	1	1	166	1	p2H	8	152	5.263157895	TBI	10
303	1	1	166	2	p2H	139	152	91.44736842	TBI	10
304	1	1	166	3	p2H	3	152	1.973684211	TBI	10
305	1	1	167	4	p1	25	100	25	TBI	10
306	1	1	167	2	p1	17	100	17	TBI	10
307	1	1	167	1	p1	47	100	47	TBI	10
308	1	1	167	3	p1	11	100	11	TBI	10
309	1	1	168	4	p3	7	78	8.974358974	TBI	10
310	1	1	168	2	p3	12	78	15.38461538	TBI	10
311	1	1	168	1	p3	10	78	12.82051282	TBI	10
312	1	1	168	3	p3	49	78	62.82051282	TBI	10
313	1	1	169	4	p1	7	89	7.865168539	TBI	10
314	1	1	169	2	p1	7	89	7.865168539	TBI	10
315	1	1	169	1	p1	62	89	69.66292135	TBI	10
316	1	1	169	3	p1	13	89	14.60674157	TBI	10
317	1	1	17	2	p4	4	38	10.52631579	TBI	10
318	1	1	17	4	p4	31	38	81.57894737	TBI	10
319	1	1	17	1	p4	3	38	7.894736842	TBI	10
320	1	1	17	3	p4	0	38	0	TBI	10
321	1	1	170	4	p2H	5	90	5.555555556	TBI	10
322	1	1	170	2	p2H	80	90	88.88888889	TBI	10
323	1	1	170	1	p2H	3	90	3.333333333	TBI	10
324	1	1	170	3	p2H	2	90	2.222222222	TBI	10
325	1	1	171	4	p1	1	34	2.941176471	TBI	10
326	1	1	171	2	p1	1	34	2.941176471	TBI	10
327	1	1	171	1	p1	31	34	91.17647059	TBI	10
328	1	1	171	3	p1	1	34	2.941176471	TBI	10
329	1	1	172	1	p2H	3	121	2.479338843	TBI	10
330	1	1	172	2	p2H	113	121	93.38842975	TBI	10
331	1	1	172	3	p2H	3	121	2.479338843	TBI	10
332	1	1	172	4	p2H	2	121	1.652892562	TBI	10
333	1	1	173	4	p1	3	129	2.325581395	TBI	10
334	1	1	173	2	p1	9	129	6.976744186	TBI	10
335	1	1	173	1	p1	112	129	86.82170543	TBI	10
336	1	1	173	3	p1	5	129	3.875968992	TBI	10
337	1	1	174	2	p2L	55	144	38.19444444	TBI	10
338	1	1	174	4	p2L	39	144	27.08333333	TBI	10
339	1	1	174	1	p2L	26	144	18.05555556	TBI	10
340	1	1	174	3	p2L	24	144	16.66666667	TBI	10
341	1	1	175	2	p2L	34	63	53.96825397	TBI	10
342	1	1	175	4	p2L	9	63	14.28571429	TBI	10
343	1	1	175	1	p2L	2	63	3.174603175	TBI	10
344	1	1	175	3	p2L	18	63	28.57142857	TBI	10
345	1	1	176	1	p3	7	65	10.76923077	TBI	10
346	1	1	176	4	p3	4	65	6.153846154	TBI	10
347	1	1	176	3	p3	29	65	44.61538462	TBI	10
348	1	1	176	2	p3	25	65	38.46153846	TBI	10
349	1	1	177	4	p2L	4	48	8.333333333	TBI	10
350	1	1	177	1	p2L	4	48	8.333333333	TBI	10
351	1	1	177	2	p2L	15	48	31.25	TBI	10
352	1	1	177	3	p2L	25	48	52.08333333	TBI	10
353	1	1	178	2	p1	5	76	6.578947368	TBI	10
354	1	1	178	1	p1	10	76	13.15789474	TBI	10
355	1	1	178	4	p1	6	76	7.894736842	TBI	10
356	1	1	178	3	p1	55	76	72.36842105	TBI	10
357	1	1	179	4	p3	4	74	5.405405405	TBI	10
358	1	1	179	1	p3	15	74	20.27027027	TBI	10
359	1	1	179	2	p3	3	74	4.054054054	TBI	10
360	1	1	179	3	p3	52	74	70.27027027	TBI	10
361	1	1	18	4	p4	30	41	73.17073171	TBI	10
362	1	1	18	2	p4	6	41	14.63414634	TBI	10
363	1	1	18	1	p4	3	41	7.317073171	TBI	10
364	1	1	18	3	p4	2	41	4.87804878	TBI	10
365	1	1	180	1	p3	0	61	0	TBI	10
366	1	1	180	3	p3	57	61	93.44262295	TBI	10
367	1	1	180	2	p3	1	61	1.639344262	TBI	10
368	1	1	180	4	p3	3	61	4.918032787	TBI	10
369	1	1	181	4	p4	19	60	31.66666667	TBI	10
370	1	1	181	3	p4	5	60	8.333333333	TBI	10
371	1	1	181	1	p4	6	60	10	TBI	10
372	1	1	181	2	p4	30	60	50	TBI	10
373	1	1	182	4	p2L	15	68	22.05882353	TBI	10
374	1	1	182	2	p2L	32	68	47.05882353	TBI	10
375	1	1	182	1	p2L	14	68	20.58823529	TBI	10
376	1	1	182	3	p2L	7	68	10.29411765	TBI	10
377	1	1	183	4	p4	40	52	76.92307692	TBI	10
378	1	1	183	2	p4	5	52	9.615384615	TBI	10
379	1	1	183	1	p4	6	52	11.53846154	TBI	10
380	1	1	183	3	p4	1	52	1.923076923	TBI	10
381	1	1	184	2	p2L	18	28	64.28571429	TBI	10
382	1	1	184	1	p2L	6	28	21.42857143	TBI	10
383	1	1	184	4	p2L	1	28	3.571428571	TBI	10
384	1	1	184	3	p2L	3	28	10.71428571	TBI	10
385	1	1	185	1	p3	16	58	27.5862069	TBI	10
386	1	1	185	2	p3	9	58	15.51724138	TBI	10
387	1	1	185	3	p3	26	58	44.82758621	TBI	10
388	1	1	185	4	p3	7	58	12.06896552	TBI	10
389	1	1	186	1	p3	6	40	15	TBI	10
390	1	1	186	3	p3	8	40	20	TBI	10
391	1	1	186	2	p3	22	40	55	TBI	10
392	1	1	186	4	p3	4	40	10	TBI	10
393	1	1	187	2	p3	4	59	6.779661017	TBI	10
394	1	1	187	3	p3	47	59	79.66101695	TBI	10
395	1	1	187	1	p3	6	59	10.16949153	TBI	10
396	1	1	187	4	p3	2	59	3.389830508	TBI	10
397	1	1	188	2	p2L	77	94	81.91489362	TBI	10
398	1	1	188	1	p2L	8	94	8.510638298	TBI	10
399	1	1	188	4	p2L	5	94	5.319148936	TBI	10
400	1	1	188	3	p2L	4	94	4.255319149	TBI	10
401	1	1	189	2	p2L	31	68	45.58823529	TBI	10
402	1	1	189	1	p2L	9	68	13.23529412	TBI	10
403	1	1	189	4	p2L	5	68	7.352941176	TBI	10
404	1	1	189	3	p2L	23	68	33.82352941	TBI	10
405	1	1	19	4	p2L	8	61	13.1147541	TBI	10
406	1	1	19	3	p2L	8	61	13.1147541	TBI	10
407	1	1	19	2	p2L	38	61	62.29508197	TBI	10
408	1	1	19	1	p2L	7	61	11.47540984	TBI	10
409	1	1	190	1	p2H	8	120	6.666666667	TBI	10
410	1	1	190	3	p2H	5	120	4.166666667	TBI	10
411	1	1	190	2	p2H	104	120	86.66666667	TBI	10
412	1	1	190	4	p2H	3	120	2.5	TBI	10
413	1	1	191	2	p2L	43	79	54.43037975	TBI	10
414	1	1	191	4	p2L	2	79	2.53164557	TBI	10
415	1	1	191	3	p2L	10	79	12.65822785	TBI	10
416	1	1	191	1	p2L	24	79	30.37974684	TBI	10
417	1	1	192	4	p4	15	40	37.5	TBI	10
418	1	1	192	1	p4	13	40	32.5	TBI	10
419	1	1	192	3	p4	2	40	5	TBI	10
420	1	1	192	2	p4	10	40	25	TBI	10
421	1	1	193	4	p3	10	64	15.625	TBI	10
422	1	1	193	2	p3	5	64	7.8125	TBI	10
423	1	1	193	1	p3	7	64	10.9375	TBI	10
424	1	1	193	3	p3	42	64	65.625	TBI	10
425	1	1	194	1	p4	3	51	5.882352941	TBI	10
426	1	1	194	4	p4	13	51	25.49019608	TBI	10
427	1	1	194	2	p4	34	51	66.66666667	TBI	10
428	1	1	194	3	p4	1	51	1.960784314	TBI	10
429	1	1	195	1	p2H	7	96	7.291666667	TBI	10
430	1	1	195	3	p2H	12	96	12.5	TBI	10
431	1	1	195	2	p2H	74	96	77.08333333	TBI	10
432	1	1	195	4	p2H	3	96	3.125	TBI	10
433	1	1	196	2	p2L	110	143	76.92307692	TBI	10
434	1	1	196	3	p2L	4	143	2.797202797	TBI	10
435	1	1	196	4	p2L	9	143	6.293706294	TBI	10
436	1	1	196	1	p2L	20	143	13.98601399	TBI	10
437	1	1	197	2	p3	14	78	17.94871795	TBI	10
438	1	1	197	1	p3	9	78	11.53846154	TBI	10
439	1	1	197	3	p3	52	78	66.66666667	TBI	10
440	1	1	197	4	p3	3	78	3.846153846	TBI	10
441	1	1	198	2	p2L	56	136	41.17647059	TBI	10
442	1	1	198	4	p2L	19	136	13.97058824	TBI	10
443	1	1	198	1	p2L	29	136	21.32352941	TBI	10
444	1	1	198	3	p2L	32	136	23.52941176	TBI	10
445	1	1	199	2	p4	4	36	11.11111111	TBI	10
446	1	1	199	3	p4	5	36	13.88888889	TBI	10
447	1	1	199	1	p4	4	36	11.11111111	TBI	10
448	1	1	199	4	p4	23	36	63.88888889	TBI	10
449	1	1	2	2	p3	5	45	11.11111111	TBI	10
450	1	1	2	1	p3	8	45	17.77777778	TBI	10
451	1	1	2	3	p3	23	45	51.11111111	TBI	10
452	1	1	2	4	p3	9	45	20	TBI	10
453	1	1	20	4	p2L	2	54	3.703703704	TBI	10
454	1	1	20	2	p2L	46	54	85.18518519	TBI	10
455	1	1	20	1	p2L	3	54	5.555555556	TBI	10
456	1	1	20	3	p2L	3	54	5.555555556	TBI	10
457	1	1	200	1	p4	9	67	13.43283582	TBI	10
458	1	1	200	2	p4	9	67	13.43283582	TBI	10
459	1	1	200	4	p4	41	67	61.19402985	TBI	10
460	1	1	200	3	p4	8	67	11.94029851	TBI	10
461	1	1	201	1	p4	0	47	0	TBI	10
462	1	1	201	4	p4	40	47	85.10638298	TBI	10
463	1	1	201	2	p4	5	47	10.63829787	TBI	10
464	1	1	201	3	p4	2	47	4.255319149	TBI	10
465	1	1	202	2	p2L	50	79	63.29113924	TBI	10
466	1	1	202	4	p2L	9	79	11.39240506	TBI	10
467	1	1	202	1	p2L	10	79	12.65822785	TBI	10
468	1	1	202	3	p2L	10	79	12.65822785	TBI	10
469	1	1	203	2	p2L	71	107	66.35514019	TBI	10
470	1	1	203	1	p2L	15	107	14.01869159	TBI	10
471	1	1	203	4	p2L	11	107	10.28037383	TBI	10
472	1	1	203	3	p2L	10	107	9.345794393	TBI	10
473	1	1	204	3	p4	5	48	10.41666667	TBI	10
474	1	1	204	4	p4	19	48	39.58333333	TBI	10
475	1	1	204	2	p4	11	48	22.91666667	TBI	10
476	1	1	204	1	p4	13	48	27.08333333	TBI	10
477	1	1	205	3	p2H	3	67	4.47761194	TBI	10
478	1	1	205	2	p2H	57	67	85.07462687	TBI	10
479	1	1	205	4	p2H	4	67	5.970149254	TBI	10
480	1	1	205	1	p2H	3	67	4.47761194	TBI	10
481	1	1	206	4	p2H	9	141	6.382978723	TBI	10
482	1	1	206	3	p2H	4	141	2.836879433	TBI	10
483	1	1	206	2	p2H	119	141	84.39716312	TBI	10
484	1	1	206	1	p2H	9	141	6.382978723	TBI	10
485	1	1	207	1	p1	26	95	27.36842105	TBI	10
486	1	1	207	4	p1	6	95	6.315789474	TBI	10
487	1	1	207	3	p1	50	95	52.63157895	TBI	10
488	1	1	207	2	p1	13	95	13.68421053	TBI	10
489	1	1	208	2	p2H	115	160	71.875	TBI	10
490	1	1	208	4	p2H	9	160	5.625	TBI	10
491	1	1	208	1	p2H	29	160	18.125	TBI	10
492	1	1	208	3	p2H	7	160	4.375	TBI	10
493	1	1	209	1	p4	14	52	26.92307692	TBI	10
494	1	1	209	4	p4	23	52	44.23076923	TBI	10
495	1	1	209	3	p4	6	52	11.53846154	TBI	10
496	1	1	209	2	p4	9	52	17.30769231	TBI	10
497	1	1	21	2	p2L	43	80	53.75	TBI	10
498	1	1	21	4	p2L	17	80	21.25	TBI	10
499	1	1	21	1	p2L	7	80	8.75	TBI	10
500	1	1	21	3	p2L	13	80	16.25	TBI	10
501	1	1	210	2	p2L	18	27	66.66666667	TBI	10
502	1	1	210	1	p2L	7	27	25.92592593	TBI	10
503	1	1	210	3	p2L	0	27	0	TBI	10
504	1	1	210	4	p2L	2	27	7.407407407	TBI	10
505	1	1	211	2	p4	28	56	50	TBI	10
506	1	1	211	3	p4	6	56	10.71428571	TBI	10
507	1	1	211	4	p4	12	56	21.42857143	TBI	10
508	1	1	211	1	p4	10	56	17.85714286	TBI	10
509	1	1	212	2	p3	1	46	2.173913043	TBI	10
510	1	1	212	3	p3	40	46	86.95652174	TBI	10
511	1	1	212	1	p3	1	46	2.173913043	TBI	10
512	1	1	212	4	p3	4	46	8.695652174	TBI	10
513	1	1	213	2	p2L	49	91	53.84615385	TBI	10
514	1	1	213	1	p2L	14	91	15.38461538	TBI	10
515	1	1	213	4	p2L	5	91	5.494505495	TBI	10
516	1	1	213	3	p2L	23	91	25.27472527	TBI	10
517	1	1	214	2	p2L	14	31	45.16129032	TBI	10
518	1	1	214	3	p2L	8	31	25.80645161	TBI	10
519	1	1	214	1	p2L	6	31	19.35483871	TBI	10
520	1	1	214	4	p2L	3	31	9.677419355	TBI	10
521	1	1	215	3	p2L	11	115	9.565217391	TBI	10
522	1	1	215	4	p2L	13	115	11.30434783	TBI	10
523	1	1	215	2	p2L	77	115	66.95652174	TBI	10
524	1	1	215	1	p2L	14	115	12.17391304	TBI	10
525	1	1	216	3	p1	7	51	13.7254902	TBI	10
526	1	1	216	4	p1	6	51	11.76470588	TBI	10
527	1	1	216	2	p1	9	51	17.64705882	TBI	10
528	1	1	216	1	p1	29	51	56.8627451	TBI	10
529	1	1	217	2	p1	12	92	13.04347826	TBI	10
530	1	1	217	1	p1	61	92	66.30434783	TBI	10
531	1	1	217	4	p1	12	92	13.04347826	TBI	10
532	1	1	217	3	p1	7	92	7.608695652	TBI	10
533	1	1	218	4	p2H	0	104	0	TBI	10
534	1	1	218	2	p2H	99	104	95.19230769	TBI	10
535	1	1	218	3	p2H	4	104	3.846153846	TBI	10
536	1	1	218	1	p2H	1	104	0.961538462	TBI	10
537	1	1	219	4	p2L	14	72	19.44444444	TBI	10
538	1	1	219	1	p2L	11	72	15.27777778	TBI	10
539	1	1	219	2	p2L	40	72	55.55555556	TBI	10
540	1	1	219	3	p2L	7	72	9.722222222	TBI	10
541	1	1	22	1	p1	43	75	57.33333333	TBI	10
542	1	1	22	2	p1	11	75	14.66666667	TBI	10
543	1	1	22	4	p1	14	75	18.66666667	TBI	10
544	1	1	22	3	p1	7	75	9.333333333	TBI	10
545	1	1	220	2	p3	1	52	1.923076923	TBI	10
546	1	1	220	3	p3	50	52	96.15384615	TBI	10
547	1	1	220	4	p3	0	52	0	TBI	10
548	1	1	220	1	p3	1	52	1.923076923	TBI	10
549	1	1	221	2	p2L	57	76	75	TBI	10
550	1	1	221	3	p2L	7	76	9.210526316	TBI	10
551	1	1	221	1	p2L	7	76	9.210526316	TBI	10
552	1	1	221	4	p2L	5	76	6.578947368	TBI	10
553	1	1	222	2	p2H	122	130	93.84615385	TBI	10
554	1	1	222	1	p2H	3	130	2.307692308	TBI	10
555	1	1	222	4	p2H	4	130	3.076923077	TBI	10
556	1	1	222	3	p2H	1	130	0.769230769	TBI	10
557	1	1	223	2	p2H	76	82	92.68292683	TBI	10
558	1	1	223	3	p2H	3	82	3.658536585	TBI	10
559	1	1	223	1	p2H	2	82	2.43902439	TBI	10
560	1	1	223	4	p2H	1	82	1.219512195	TBI	10
561	1	1	224	2	p2H	83	96	86.45833333	TBI	10
562	1	1	224	4	p2H	5	96	5.208333333	TBI	10
563	1	1	224	3	p2H	6	96	6.25	TBI	10
564	1	1	224	1	p2H	2	96	2.083333333	TBI	10
565	1	1	225	1	p2L	8	95	8.421052632	TBI	10
566	1	1	225	4	p2L	11	95	11.57894737	TBI	10
567	1	1	225	3	p2L	3	95	3.157894737	TBI	10
568	1	1	225	2	p2L	73	95	76.84210526	TBI	10
569	1	1	226	2	p3	9	69	13.04347826	TBI	10
570	1	1	226	1	p3	10	69	14.49275362	TBI	10
571	1	1	226	3	p3	31	69	44.92753623	TBI	10
572	1	1	226	4	p3	19	69	27.53623188	TBI	10
573	1	1	227	3	p2L	9	112	8.035714286	TBI	10
574	1	1	227	2	p2L	72	112	64.28571429	TBI	10
575	1	1	227	4	p2L	14	112	12.5	TBI	10
576	1	1	227	1	p2L	17	112	15.17857143	TBI	10
577	1	1	228	4	p1	1	90	1.111111111	TBI	10
578	1	1	228	2	p1	4	90	4.444444444	TBI	10
579	1	1	228	3	p1	4	90	4.444444444	TBI	10
580	1	1	228	1	p1	81	90	90	TBI	10
581	1	1	229	2	p3	15	70	21.42857143	TBI	10
582	1	1	229	1	p3	9	70	12.85714286	TBI	10
583	1	1	229	3	p3	41	70	58.57142857	TBI	10
584	1	1	229	4	p3	5	70	7.142857143	TBI	10
585	1	1	23	1	p3	9	65	13.84615385	TBI	10
586	1	1	23	3	p3	24	65	36.92307692	TBI	10
587	1	1	23	2	p3	11	65	16.92307692	TBI	10
588	1	1	23	4	p3	21	65	32.30769231	TBI	10
589	1	1	230	3	p2H	10	102	9.803921569	TBI	10
590	1	1	230	2	p2H	71	102	69.60784314	TBI	10
591	1	1	230	4	p2H	9	102	8.823529412	TBI	10
592	1	1	230	1	p2H	12	102	11.76470588	TBI	10
593	1	1	231	2	p3	13	81	16.04938272	TBI	10
594	1	1	231	4	p3	1	81	1.234567901	TBI	10
595	1	1	231	1	p3	3	81	3.703703704	TBI	10
596	1	1	231	3	p3	64	81	79.01234568	TBI	10
597	1	1	232	2	p2L	36	109	33.02752294	TBI	10
598	1	1	232	3	p2L	21	109	19.26605505	TBI	10
599	1	1	232	1	p2L	18	109	16.51376147	TBI	10
600	1	1	232	4	p2L	34	109	31.19266055	TBI	10
601	1	1	233	4	p2H	5	111	4.504504505	TBI	10
602	1	1	233	1	p2H	12	111	10.81081081	TBI	10
603	1	1	233	2	p2H	89	111	80.18018018	TBI	10
604	1	1	233	3	p2H	5	111	4.504504505	TBI	10
605	1	1	234	4	p1	18	100	18	TBI	10
606	1	1	234	3	p1	0	100	0	TBI	10
607	1	1	234	2	p1	6	100	6	TBI	10
608	1	1	234	1	p1	76	100	76	TBI	10
609	1	1	235	4	p2H	7	112	6.25	TBI	10
610	1	1	235	2	p2H	86	112	76.78571429	TBI	10
611	1	1	235	3	p2H	10	112	8.928571429	TBI	10
612	1	1	235	1	p2H	9	112	8.035714286	TBI	10
613	1	1	236	1	p2H	6	84	7.142857143	TBI	10
614	1	1	236	2	p2H	71	84	84.52380952	TBI	10
615	1	1	236	3	p2H	3	84	3.571428571	TBI	10
616	1	1	236	4	p2H	4	84	4.761904762	TBI	10
617	1	1	237	2	p3	7	35	20	TBI	10
618	1	1	237	3	p3	25	35	71.42857143	TBI	10
619	1	1	237	4	p3	1	35	2.857142857	TBI	10
620	1	1	237	1	p3	2	35	5.714285714	TBI	10
621	1	1	238	4	p4	62	95	65.26315789	TBI	10
622	1	1	238	1	p4	24	95	25.26315789	TBI	10
623	1	1	238	3	p4	3	95	3.157894737	TBI	10
624	1	1	238	2	p4	6	95	6.315789474	TBI	10
625	1	1	239	4	p4	38	82	46.34146341	TBI	10
626	1	1	239	1	p4	12	82	14.63414634	TBI	10
627	1	1	239	3	p4	6	82	7.317073171	TBI	10
628	1	1	239	2	p4	26	82	31.70731707	TBI	10
629	1	1	24	2	p4	24	39	61.53846154	TBI	10
630	1	1	24	3	p4	1	39	2.564102564	TBI	10
631	1	1	24	1	p4	3	39	7.692307692	TBI	10
632	1	1	24	4	p4	11	39	28.20512821	TBI	10
633	1	1	240	2	p2L	71	92	77.17391304	TBI	10
634	1	1	240	4	p2L	10	92	10.86956522	TBI	10
635	1	1	240	3	p2L	3	92	3.260869565	TBI	10
636	1	1	240	1	p2L	8	92	8.695652174	TBI	10
637	1	1	241	1	p1	64	80	80	TBI	10
638	1	1	241	3	p1	11	80	13.75	TBI	10
639	1	1	241	2	p1	2	80	2.5	TBI	10
640	1	1	241	4	p1	3	80	3.75	TBI	10
641	1	1	242	4	p4	47	78	60.25641026	TBI	10
642	1	1	242	1	p4	15	78	19.23076923	TBI	10
643	1	1	242	3	p4	5	78	6.41025641	TBI	10
644	1	1	242	2	p4	11	78	14.1025641	TBI	10
645	1	1	243	4	p3	17	86	19.76744186	TBI	10
646	1	1	243	2	p3	39	86	45.34883721	TBI	10
647	1	1	243	3	p3	16	86	18.60465116	TBI	10
648	1	1	243	1	p3	14	86	16.27906977	TBI	10
649	1	1	244	3	p3	33	72	45.83333333	TBI	10
650	1	1	244	4	p3	20	72	27.77777778	TBI	10
651	1	1	244	2	p3	14	72	19.44444444	TBI	10
652	1	1	244	1	p3	5	72	6.944444444	TBI	10
653	1	1	245	2	p3	7	62	11.29032258	TBI	10
654	1	1	245	3	p3	38	62	61.29032258	TBI	10
655	1	1	245	1	p3	10	62	16.12903226	TBI	10
656	1	1	245	4	p3	7	62	11.29032258	TBI	10
657	1	1	246	2	p1	2	83	2.409638554	TBI	10
658	1	1	246	4	p1	1	83	1.204819277	TBI	10
659	1	1	246	3	p1	7	83	8.43373494	TBI	10
660	1	1	246	1	p1	73	83	87.95180723	TBI	10
661	1	1	247	3	p2L	20	149	13.42281879	TBI	10
662	1	1	247	4	p2L	50	149	33.55704698	TBI	10
663	1	1	247	2	p2L	51	149	34.22818792	TBI	10
664	1	1	247	1	p2L	28	149	18.79194631	TBI	10
665	1	1	248	2	p2H	101	104	97.11538462	TBI	10
666	1	1	248	1	p2H	0	104	0	TBI	10
667	1	1	248	3	p2H	3	104	2.884615385	TBI	10
668	1	1	248	4	p2H	0	104	0	TBI	10
669	1	1	249	3	p2L	13	135	9.62962963	TBI	10
670	1	1	249	4	p2L	9	135	6.666666667	TBI	10
671	1	1	249	1	p2L	9	135	6.666666667	TBI	10
672	1	1	249	2	p2L	104	135	77.03703704	TBI	10
673	1	1	25	1	p2L	38	88	43.18181818	TBI	10
674	1	1	25	3	p2L	11	88	12.5	TBI	10
675	1	1	25	4	p2L	19	88	21.59090909	TBI	10
676	1	1	25	2	p2L	20	88	22.72727273	TBI	10
677	1	1	250	3	p4	5	68	7.352941176	TBI	10
678	1	1	250	2	p4	19	68	27.94117647	TBI	10
679	1	1	250	1	p4	6	68	8.823529412	TBI	10
680	1	1	250	4	p4	38	68	55.88235294	TBI	10
681	1	1	251	4	p2L	14	89	15.73033708	TBI	10
682	1	1	251	1	p2L	34	89	38.20224719	TBI	10
683	1	1	251	2	p2L	28	89	31.46067416	TBI	10
684	1	1	251	3	p2L	13	89	14.60674157	TBI	10
685	1	1	252	1	p2L	8	93	8.602150538	TBI	10
686	1	1	252	2	p2L	63	93	67.74193548	TBI	10
687	1	1	252	3	p2L	8	93	8.602150538	TBI	10
688	1	1	252	4	p2L	14	93	15.05376344	TBI	10
689	1	1	253	1	p2H	12	140	8.571428571	TBI	10
690	1	1	253	2	p2H	113	140	80.71428571	TBI	10
691	1	1	253	4	p2H	4	140	2.857142857	TBI	10
692	1	1	253	3	p2H	11	140	7.857142857	TBI	10
693	1	1	254	4	p2H	6	84	7.142857143	TBI	10
694	1	1	254	2	p2H	70	84	83.33333333	TBI	10
695	1	1	254	3	p2H	5	84	5.952380952	TBI	10
696	1	1	254	1	p2H	3	84	3.571428571	TBI	10
697	1	1	255	2	p1	0	55	0	TBI	10
698	1	1	255	1	p1	49	55	89.09090909	TBI	10
699	1	1	255	4	p1	3	55	5.454545455	TBI	10
700	1	1	255	3	p1	3	55	5.454545455	TBI	10
701	1	1	256	2	p2L	54	97	55.67010309	TBI	10
702	1	1	256	3	p2L	21	97	21.64948454	TBI	10
703	1	1	256	4	p2L	6	97	6.18556701	TBI	10
704	1	1	256	1	p2L	16	97	16.49484536	TBI	10
705	1	1	257	3	p2L	2	19	10.52631579	TBI	10
706	1	1	257	4	p2L	4	19	21.05263158	TBI	10
707	1	1	257	1	p2L	4	19	21.05263158	TBI	10
708	1	1	257	2	p2L	9	19	47.36842105	TBI	10
709	1	1	258	4	p2L	14	72	19.44444444	TBI	10
710	1	1	258	3	p2L	17	72	23.61111111	TBI	10
711	1	1	258	1	p2L	12	72	16.66666667	TBI	10
712	1	1	258	2	p2L	29	72	40.27777778	TBI	10
713	1	1	259	4	p1	1	46	2.173913043	TBI	10
714	1	1	259	2	p1	5	46	10.86956522	TBI	10
715	1	1	259	1	p1	36	46	78.26086957	TBI	10
716	1	1	259	3	p1	4	46	8.695652174	TBI	10
717	1	1	26	2	p4	10	72	13.88888889	TBI	10
718	1	1	26	3	p4	2	72	2.777777778	TBI	10
719	1	1	26	4	p4	57	72	79.16666667	TBI	10
720	1	1	26	1	p4	3	72	4.166666667	TBI	10
721	1	1	260	4	p2L	4	60	6.666666667	TBI	10
722	1	1	260	2	p2L	45	60	75	TBI	10
723	1	1	260	1	p2L	10	60	16.66666667	TBI	10
724	1	1	260	3	p2L	1	60	1.666666667	TBI	10
725	1	1	261	1	p4	4	57	7.01754386	TBI	10
726	1	1	261	2	p4	8	57	14.03508772	TBI	10
727	1	1	261	4	p4	40	57	70.1754386	TBI	10
728	1	1	261	3	p4	5	57	8.771929825	TBI	10
729	1	1	262	1	p2L	8	115	6.956521739	TBI	10
730	1	1	262	4	p2L	15	115	13.04347826	TBI	10
731	1	1	262	2	p2L	77	115	66.95652174	TBI	10
732	1	1	262	3	p2L	15	115	13.04347826	TBI	10
733	1	1	263	1	p4	5	68	7.352941176	TBI	10
734	1	1	263	4	p4	53	68	77.94117647	TBI	10
735	1	1	263	3	p4	4	68	5.882352941	TBI	10
736	1	1	263	2	p4	6	68	8.823529412	TBI	10
737	1	1	264	3	p2H	1	89	1.123595506	TBI	10
738	1	1	264	4	p2H	4	89	4.494382022	TBI	10
739	1	1	264	2	p2H	80	89	89.88764045	TBI	10
740	1	1	264	1	p2H	4	89	4.494382022	TBI	10
741	1	1	265	3	p3	39	69	56.52173913	TBI	10
742	1	1	265	2	p3	20	69	28.98550725	TBI	10
743	1	1	265	4	p3	8	69	11.5942029	TBI	10
744	1	1	265	1	p3	2	69	2.898550725	TBI	10
745	1	1	266	2	p3	17	71	23.94366197	TBI	10
746	1	1	266	1	p3	10	71	14.08450704	TBI	10
747	1	1	266	3	p3	42	71	59.15492958	TBI	10
748	1	1	266	4	p3	2	71	2.816901408	TBI	10
749	1	1	267	2	p2H	146	162	90.12345679	TBI	10
750	1	1	267	4	p2H	4	162	2.469135802	TBI	10
751	1	1	267	1	p2H	9	162	5.555555556	TBI	10
752	1	1	267	3	p2H	3	162	1.851851852	TBI	10
753	1	1	268	4	p2L	6	147	4.081632653	TBI	10
754	1	1	268	1	p2L	10	147	6.802721088	TBI	10
755	1	1	268	3	p2L	8	147	5.442176871	TBI	10
756	1	1	268	2	p2L	123	147	83.67346939	TBI	10
757	1	1	269	3	p2L	23	132	17.42424242	TBI	10
758	1	1	269	2	p2L	25	132	18.93939394	TBI	10
759	1	1	269	1	p2L	46	132	34.84848485	TBI	10
760	1	1	269	4	p2L	38	132	28.78787879	TBI	10
761	1	1	27	3	p2L	60	115	52.17391304	TBI	10
762	1	1	27	4	p2L	16	115	13.91304348	TBI	10
763	1	1	27	1	p2L	14	115	12.17391304	TBI	10
764	1	1	27	2	p2L	25	115	21.73913043	TBI	10
765	1	1	270	1	p2L	13	40	32.5	TBI	10
766	1	1	270	4	p2L	1	40	2.5	TBI	10
767	1	1	270	2	p2L	21	40	52.5	TBI	10
768	1	1	270	3	p2L	5	40	12.5	TBI	10
769	1	1	271	2	p2L	66	99	66.66666667	TBI	10
770	1	1	271	3	p2L	6	99	6.060606061	TBI	10
771	1	1	271	4	p2L	14	99	14.14141414	TBI	10
772	1	1	271	1	p2L	13	99	13.13131313	TBI	10
773	1	1	272	4	p2L	8	84	9.523809524	TBI	10
774	1	1	272	3	p2L	6	84	7.142857143	TBI	10
775	1	1	272	1	p2L	23	84	27.38095238	TBI	10
776	1	1	272	2	p2L	47	84	55.95238095	TBI	10
777	1	1	273	2	p2H	104	116	89.65517241	TBI	10
778	1	1	273	1	p2H	7	116	6.034482759	TBI	10
779	1	1	273	4	p2H	3	116	2.586206897	TBI	10
780	1	1	273	3	p2H	2	116	1.724137931	TBI	10
781	1	1	274	1	p2L	13	119	10.92436975	TBI	10
782	1	1	274	4	p2L	7	119	5.882352941	TBI	10
783	1	1	274	2	p2L	89	119	74.78991597	TBI	10
784	1	1	274	3	p2L	10	119	8.403361345	TBI	10
785	1	1	275	2	p2L	58	109	53.21100917	TBI	10
786	1	1	275	1	p2L	10	109	9.174311927	TBI	10
787	1	1	275	4	p2L	18	109	16.51376147	TBI	10
788	1	1	275	3	p2L	23	109	21.10091743	TBI	10
789	1	1	276	1	p2L	2	66	3.03030303	TBI	10
790	1	1	276	2	p2L	44	66	66.66666667	TBI	10
791	1	1	276	4	p2L	7	66	10.60606061	TBI	10
792	1	1	276	3	p2L	13	66	19.6969697	TBI	10
793	1	1	277	4	p1	5	128	3.90625	TBI	10
794	1	1	277	1	p1	109	128	85.15625	TBI	10
795	1	1	277	2	p1	13	128	10.15625	TBI	10
796	1	1	277	3	p1	1	128	0.78125	TBI	10
797	1	1	278	2	p4	4	51	7.843137255	TBI	10
798	1	1	278	4	p4	36	51	70.58823529	TBI	10
799	1	1	278	1	p4	7	51	13.7254902	TBI	10
800	1	1	278	3	p4	4	51	7.843137255	TBI	10
801	1	1	279	4	p1	17	193	8.808290155	TBI	10
802	1	1	279	2	p1	13	193	6.735751295	TBI	10
803	1	1	279	3	p1	89	193	46.11398964	TBI	10
804	1	1	279	1	p1	74	193	38.34196891	TBI	10
805	1	1	28	2	p4	31	83	37.34939759	TBI	10
806	1	1	28	3	p4	3	83	3.614457831	TBI	10
807	1	1	28	1	p4	6	83	7.228915663	TBI	10
808	1	1	28	4	p4	43	83	51.80722892	TBI	10
809	1	1	280	2	p2H	62	69	89.85507246	TBI	10
810	1	1	280	1	p2H	2	69	2.898550725	TBI	10
811	1	1	280	4	p2H	4	69	5.797101449	TBI	10
812	1	1	280	3	p2H	1	69	1.449275362	TBI	10
813	1	1	281	3	p4	0	64	0	TBI	10
814	1	1	281	2	p4	1	64	1.5625	TBI	10
815	1	1	281	1	p4	1	64	1.5625	TBI	10
816	1	1	281	4	p4	62	64	96.875	TBI	10
817	1	1	282	2	p2H	81	95	85.26315789	TBI	10
818	1	1	282	1	p2H	6	95	6.315789474	TBI	10
819	1	1	282	4	p2H	4	95	4.210526316	TBI	10
820	1	1	282	3	p2H	4	95	4.210526316	TBI	10
821	1	1	283	2	p2L	26	32	81.25	TBI	10
822	1	1	283	1	p2L	3	32	9.375	TBI	10
823	1	1	283	4	p2L	2	32	6.25	TBI	10
824	1	1	283	3	p2L	1	32	3.125	TBI	10
825	1	1	284	3	p3	24	65	36.92307692	TBI	10
826	1	1	284	4	p3	3	65	4.615384615	TBI	10
827	1	1	284	1	p3	4	65	6.153846154	TBI	10
828	1	1	284	2	p3	34	65	52.30769231	TBI	10
829	1	1	285	3	p4	8	43	18.60465116	TBI	10
830	1	1	285	1	p4	1	43	2.325581395	TBI	10
831	1	1	285	4	p4	30	43	69.76744186	TBI	10
832	1	1	285	2	p4	4	43	9.302325581	TBI	10
833	1	1	286	2	p2H	35	37	94.59459459	TBI	10
834	1	1	286	1	p2H	0	37	0	TBI	10
835	1	1	286	4	p2H	2	37	5.405405405	TBI	10
836	1	1	286	3	p2H	0	37	0	TBI	10
837	1	1	287	2	p2H	27	31	87.09677419	TBI	10
838	1	1	287	4	p2H	1	31	3.225806452	TBI	10
839	1	1	287	1	p2H	3	31	9.677419355	TBI	10
840	1	1	287	3	p2H	0	31	0	TBI	10
841	1	1	288	2	p2L	41	84	48.80952381	TBI	10
842	1	1	288	4	p2L	13	84	15.47619048	TBI	10
843	1	1	288	1	p2L	17	84	20.23809524	TBI	10
844	1	1	288	3	p2L	13	84	15.47619048	TBI	10
845	1	1	289	1	p4	6	71	8.450704225	TBI	10
846	1	1	289	4	p4	38	71	53.52112676	TBI	10
847	1	1	289	2	p4	18	71	25.35211268	TBI	10
848	1	1	289	3	p4	9	71	12.67605634	TBI	10
849	1	1	29	3	p2H	6	88	6.818181818	TBI	10
850	1	1	29	2	p2H	77	88	87.5	TBI	10
851	1	1	29	4	p2H	0	88	0	TBI	10
852	1	1	29	1	p2H	5	88	5.681818182	TBI	10
853	1	1	290	2	p2L	50	64	78.125	TBI	10
854	1	1	290	4	p2L	3	64	4.6875	TBI	10
855	1	1	290	1	p2L	6	64	9.375	TBI	10
856	1	1	290	3	p2L	5	64	7.8125	TBI	10
857	1	1	291	4	p2L	17	84	20.23809524	TBI	10
858	1	1	291	1	p2L	9	84	10.71428571	TBI	10
859	1	1	291	2	p2L	51	84	60.71428571	TBI	10
860	1	1	291	3	p2L	7	84	8.333333333	TBI	10
861	1	1	292	4	p2L	20	106	18.86792453	TBI	10
862	1	1	292	2	p2L	44	106	41.50943396	TBI	10
863	1	1	292	1	p2L	20	106	18.86792453	TBI	10
864	1	1	292	3	p2L	22	106	20.75471698	TBI	10
865	1	1	293	4	p4	15	67	22.3880597	TBI	10
866	1	1	293	2	p4	43	67	64.17910448	TBI	10
867	1	1	293	1	p4	8	67	11.94029851	TBI	10
868	1	1	293	3	p4	1	67	1.492537313	TBI	10
869	1	1	294	2	p2L	16	74	21.62162162	TBI	10
870	1	1	294	1	p2L	24	74	32.43243243	TBI	10
871	1	1	294	4	p2L	17	74	22.97297297	TBI	10
872	1	1	294	3	p2L	17	74	22.97297297	TBI	10
873	1	1	295	4	p3	13	74	17.56756757	TBI	10
874	1	1	295	2	p3	19	74	25.67567568	TBI	10
875	1	1	295	1	p3	15	74	20.27027027	TBI	10
876	1	1	295	3	p3	27	74	36.48648649	TBI	10
877	1	1	296	2	p2L	66	86	76.74418605	TBI	10
878	1	1	296	1	p2L	8	86	9.302325581	TBI	10
879	1	1	296	4	p2L	5	86	5.813953488	TBI	10
880	1	1	296	3	p2L	7	86	8.139534884	TBI	10
881	1	1	297	2	p2L	91	116	78.44827586	TBI	10
882	1	1	297	1	p2L	7	116	6.034482759	TBI	10
883	1	1	297	4	p2L	8	116	6.896551724	TBI	10
884	1	1	297	3	p2L	10	116	8.620689655	TBI	10
885	1	1	298	2	p2H	87	100	87	TBI	10
886	1	1	298	4	p2H	4	100	4	TBI	10
887	1	1	298	1	p2H	7	100	7	TBI	10
888	1	1	298	3	p2H	2	100	2	TBI	10
889	1	1	299	2	p2L	53	89	59.5505618	TBI	10
890	1	1	299	4	p2L	14	89	15.73033708	TBI	10
891	1	1	299	3	p2L	12	89	13.48314607	TBI	10
892	1	1	299	1	p2L	10	89	11.23595506	TBI	10
893	1	1	3	2	p2L	58	117	49.57264957	TBI	10
894	1	1	3	3	p2L	27	117	23.07692308	TBI	10
895	1	1	3	4	p2L	15	117	12.82051282	TBI	10
896	1	1	3	1	p2L	17	117	14.52991453	TBI	10
897	1	1	30	4	p2L	16	112	14.28571429	TBI	10
898	1	1	30	3	p2L	14	112	12.5	TBI	10
899	1	1	30	1	p2L	24	112	21.42857143	TBI	10
900	1	1	30	2	p2L	58	112	51.78571429	TBI	10
901	1	1	300	4	p1	18	114	15.78947368	TBI	10
902	1	1	300	2	p1	15	114	13.15789474	TBI	10
903	1	1	300	3	p1	26	114	22.80701754	TBI	10
904	1	1	300	1	p1	55	114	48.24561404	TBI	10
905	1	1	301	2	p4	33	63	52.38095238	TBI	10
906	1	1	301	3	p4	2	63	3.174603175	TBI	10
907	1	1	301	1	p4	6	63	9.523809524	TBI	10
908	1	1	301	4	p4	22	63	34.92063492	TBI	10
909	1	1	302	4	p3	20	91	21.97802198	TBI	10
910	1	1	302	2	p3	14	91	15.38461538	TBI	10
911	1	1	302	1	p3	19	91	20.87912088	TBI	10
912	1	1	302	3	p3	38	91	41.75824176	TBI	10
913	1	1	303	2	p3	13	62	20.96774194	TBI	10
914	1	1	303	1	p3	6	62	9.677419355	TBI	10
915	1	1	303	3	p3	39	62	62.90322581	TBI	10
916	1	1	303	4	p3	4	62	6.451612903	TBI	10
917	1	1	304	4	p1	2	93	2.150537634	TBI	10
918	1	1	304	2	p1	5	93	5.376344086	TBI	10
919	1	1	304	1	p1	75	93	80.64516129	TBI	10
920	1	1	304	3	p1	11	93	11.82795699	TBI	10
921	1	1	305	3	p1	43	88	48.86363636	TBI	10
922	1	1	305	4	p1	9	88	10.22727273	TBI	10
923	1	1	305	1	p1	21	88	23.86363636	TBI	10
924	1	1	305	2	p1	15	88	17.04545455	TBI	10
925	1	1	306	4	p2H	14	131	10.6870229	TBI	10
926	1	1	306	2	p2H	92	131	70.22900763	TBI	10
927	1	1	306	1	p2H	13	131	9.923664122	TBI	10
928	1	1	306	3	p2H	12	131	9.160305344	TBI	10
929	1	1	307	2	p2L	70	115	60.86956522	TBI	10
930	1	1	307	3	p2L	27	115	23.47826087	TBI	10
931	1	1	307	4	p2L	7	115	6.086956522	TBI	10
932	1	1	307	1	p2L	11	115	9.565217391	TBI	10
933	1	1	308	2	p4	14	75	18.66666667	TBI	10
934	1	1	308	1	p4	10	75	13.33333333	TBI	10
935	1	1	308	3	p4	8	75	10.66666667	TBI	10
936	1	1	308	4	p4	43	75	57.33333333	TBI	10
937	1	1	309	2	p2H	109	120	90.83333333	TBI	10
938	1	1	309	3	p2H	2	120	1.666666667	TBI	10
939	1	1	309	4	p2H	6	120	5	TBI	10
940	1	1	309	1	p2H	3	120	2.5	TBI	10
941	1	1	31	4	p2L	12	80	15	TBI	10
942	1	1	31	1	p2L	23	80	28.75	TBI	10
943	1	1	31	3	p2L	15	80	18.75	TBI	10
944	1	1	31	2	p2L	30	80	37.5	TBI	10
945	1	1	310	1	p3	16	75	21.33333333	TBI	10
946	1	1	310	3	p3	12	75	16	TBI	10
947	1	1	310	2	p3	27	75	36	TBI	10
948	1	1	310	4	p3	20	75	26.66666667	TBI	10
949	1	1	311	2	p2L	15	45	33.33333333	TBI	10
950	1	1	311	4	p2L	7	45	15.55555556	TBI	10
951	1	1	311	1	p2L	10	45	22.22222222	TBI	10
952	1	1	311	3	p2L	13	45	28.88888889	TBI	10
953	1	1	312	2	p2L	67	89	75.28089888	TBI	10
954	1	1	312	4	p2L	9	89	10.11235955	TBI	10
955	1	1	312	1	p2L	7	89	7.865168539	TBI	10
956	1	1	312	3	p2L	6	89	6.741573034	TBI	10
957	1	1	313	2	p2H	128	144	88.88888889	TBI	10
958	1	1	313	1	p2H	7	144	4.861111111	TBI	10
959	1	1	313	3	p2H	4	144	2.777777778	TBI	10
960	1	1	313	4	p2H	5	144	3.472222222	TBI	10
961	1	1	314	2	p2L	65	96	67.70833333	TBI	10
962	1	1	314	1	p2L	20	96	20.83333333	TBI	10
963	1	1	314	4	p2L	2	96	2.083333333	TBI	10
964	1	1	314	3	p2L	9	96	9.375	TBI	10
965	1	1	315	4	p3	8	66	12.12121212	TBI	10
966	1	1	315	3	p3	33	66	50	TBI	10
967	1	1	315	2	p3	13	66	19.6969697	TBI	10
968	1	1	315	1	p3	12	66	18.18181818	TBI	10
969	1	1	316	4	p1	11	107	10.28037383	TBI	10
970	1	1	316	1	p1	49	107	45.79439252	TBI	10
971	1	1	316	2	p1	10	107	9.345794393	TBI	10
972	1	1	316	3	p1	37	107	34.57943925	TBI	10
973	1	1	317	2	p2L	27	73	36.98630137	TBI	10
974	1	1	317	1	p2L	11	73	15.06849315	TBI	10
975	1	1	317	3	p2L	19	73	26.02739726	TBI	10
976	1	1	317	4	p2L	16	73	21.91780822	TBI	10
977	1	1	318	2	p3	1	69	1.449275362	TBI	10
978	1	1	318	4	p3	4	69	5.797101449	TBI	10
979	1	1	318	3	p3	51	69	73.91304348	TBI	10
980	1	1	318	1	p3	13	69	18.84057971	TBI	10
981	1	1	319	2	p2H	73	82	89.02439024	TBI	10
982	1	1	319	1	p2H	2	82	2.43902439	TBI	10
983	1	1	319	3	p2H	4	82	4.87804878	TBI	10
984	1	1	319	4	p2H	3	82	3.658536585	TBI	10
985	1	1	32	2	p4	6	82	7.317073171	TBI	10
986	1	1	32	3	p4	4	82	4.87804878	TBI	10
987	1	1	32	1	p4	11	82	13.41463415	TBI	10
988	1	1	32	4	p4	61	82	74.3902439	TBI	10
989	1	1	320	2	p2L	117	133	87.96992481	TBI	10
990	1	1	320	1	p2L	3	133	2.255639098	TBI	10
991	1	1	320	4	p2L	6	133	4.511278195	TBI	10
992	1	1	320	3	p2L	7	133	5.263157895	TBI	10
993	1	1	321	2	p2H	109	128	85.15625	TBI	10
994	1	1	321	4	p2H	6	128	4.6875	TBI	10
995	1	1	321	1	p2H	7	128	5.46875	TBI	10
996	1	1	321	3	p2H	6	128	4.6875	TBI	10
997	1	1	322	2	p2L	42	119	35.29411765	TBI	10
998	1	1	322	3	p2L	13	119	10.92436975	TBI	10
999	1	1	322	1	p2L	31	119	26.05042017	TBI	10
1000	1	1	322	4	p2L	33	119	27.73109244	TBI	10
1001	1	1	323	1	p4	15	72	20.83333333	TBI	10
1002	1	1	323	4	p4	12	72	16.66666667	TBI	10
1003	1	1	323	2	p4	38	72	52.77777778	TBI	10
1004	1	1	323	3	p4	7	72	9.722222222	TBI	10
1005	1	1	324	2	p2H	133	146	91.09589041	TBI	10
1006	1	1	324	1	p2H	4	146	2.739726027	TBI	10
1007	1	1	324	4	p2H	5	146	3.424657534	TBI	10
1008	1	1	324	3	p2H	4	146	2.739726027	TBI	10
1009	1	1	325	3	p4	6	64	9.375	TBI	10
1010	1	1	325	2	p4	9	64	14.0625	TBI	10
1011	1	1	325	4	p4	48	64	75	TBI	10
1012	1	1	325	1	p4	1	64	1.5625	TBI	10
1013	1	1	326	4	p3	1	41	2.43902439	TBI	10
1014	1	1	326	2	p3	1	41	2.43902439	TBI	10
1015	1	1	326	1	p3	5	41	12.19512195	TBI	10
1016	1	1	326	3	p3	34	41	82.92682927	TBI	10
1017	1	1	327	3	p4	9	64	14.0625	TBI	10
1018	1	1	327	2	p4	8	64	12.5	TBI	10
1019	1	1	327	4	p4	41	64	64.0625	TBI	10
1020	1	1	327	1	p4	6	64	9.375	TBI	10
1021	1	1	328	4	p3	2	81	2.469135802	TBI	10
1022	1	1	328	2	p3	5	81	6.172839506	TBI	10
1023	1	1	328	1	p3	10	81	12.34567901	TBI	10
1024	1	1	328	3	p3	64	81	79.01234568	TBI	10
1025	1	1	329	3	p2L	19	100	19	TBI	10
1026	1	1	329	4	p2L	8	100	8	TBI	10
1027	1	1	329	2	p2L	62	100	62	TBI	10
1028	1	1	329	1	p2L	11	100	11	TBI	10
1029	1	1	33	4	p2L	11	100	11	TBI	10
1030	1	1	33	1	p2L	29	100	29	TBI	10
1031	1	1	33	3	p2L	29	100	29	TBI	10
1032	1	1	33	2	p2L	31	100	31	TBI	10
1033	1	1	330	4	p2L	18	70	25.71428571	TBI	10
1034	1	1	330	1	p2L	9	70	12.85714286	TBI	10
1035	1	1	330	2	p2L	36	70	51.42857143	TBI	10
1036	1	1	330	3	p2L	7	70	10	TBI	10
1037	1	1	331	2	p2L	45	127	35.43307087	TBI	10
1038	1	1	331	3	p2L	54	127	42.51968504	TBI	10
1039	1	1	331	1	p2L	16	127	12.5984252	TBI	10
1040	1	1	331	4	p2L	12	127	9.448818898	TBI	10
1041	1	1	332	1	p2L	36	121	29.75206612	TBI	10
1042	1	1	332	4	p2L	25	121	20.66115702	TBI	10
1043	1	1	332	3	p2L	27	121	22.31404959	TBI	10
1044	1	1	332	2	p2L	33	121	27.27272727	TBI	10
1045	1	1	333	1	p2H	7	135	5.185185185	TBI	10
1046	1	1	333	2	p2H	118	135	87.40740741	TBI	10
1047	1	1	333	4	p2H	4	135	2.962962963	TBI	10
1048	1	1	333	3	p2H	6	135	4.444444444	TBI	10
1049	1	1	334	4	p3	4	57	7.01754386	TBI	10
1050	1	1	334	1	p3	3	57	5.263157895	TBI	10
1051	1	1	334	2	p3	9	57	15.78947368	TBI	10
1052	1	1	334	3	p3	41	57	71.92982456	TBI	10
1053	1	1	335	3	p4	5	54	9.259259259	TBI	10
1054	1	1	335	2	p4	15	54	27.77777778	TBI	10
1055	1	1	335	4	p4	21	54	38.88888889	TBI	10
1056	1	1	335	1	p4	13	54	24.07407407	TBI	10
1057	1	1	336	2	p4	8	51	15.68627451	TBI	10
1058	1	1	336	4	p4	30	51	58.82352941	TBI	10
1059	1	1	336	1	p4	5	51	9.803921569	TBI	10
1060	1	1	336	3	p4	8	51	15.68627451	TBI	10
1061	1	1	337	2	p2H	108	121	89.25619835	TBI	10
1062	1	1	337	4	p2H	3	121	2.479338843	TBI	10
1063	1	1	337	3	p2H	4	121	3.305785124	TBI	10
1064	1	1	337	1	p2H	6	121	4.958677686	TBI	10
1065	1	1	338	4	p1	3	26	11.53846154	TBI	10
1066	1	1	338	3	p1	7	26	26.92307692	TBI	10
1067	1	1	338	1	p1	11	26	42.30769231	TBI	10
1068	1	1	338	2	p1	5	26	19.23076923	TBI	10
1069	1	1	339	4	p4	51	67	76.11940299	TBI	10
1070	1	1	339	3	p4	2	67	2.985074627	TBI	10
1071	1	1	339	2	p4	12	67	17.91044776	TBI	10
1072	1	1	339	1	p4	2	67	2.985074627	TBI	10
1073	1	1	34	2	p1	17	80	21.25	TBI	10
1074	1	1	34	1	p1	56	80	70	TBI	10
1075	1	1	34	3	p1	3	80	3.75	TBI	10
1076	1	1	34	4	p1	4	80	5	TBI	10
1077	1	1	340	3	p2L	21	108	19.44444444	TBI	10
1078	1	1	340	2	p2L	49	108	45.37037037	TBI	10
1079	1	1	340	4	p2L	19	108	17.59259259	TBI	10
1080	1	1	340	1	p2L	19	108	17.59259259	TBI	10
1081	1	1	341	4	p4	49	56	87.5	TBI	10
1082	1	1	341	3	p4	0	56	0	TBI	10
1083	1	1	341	1	p4	1	56	1.785714286	TBI	10
1084	1	1	341	2	p4	6	56	10.71428571	TBI	10
1085	1	1	342	2	p2L	76	104	73.07692308	TBI	10
1086	1	1	342	3	p2L	8	104	7.692307692	TBI	10
1087	1	1	342	1	p2L	8	104	7.692307692	TBI	10
1088	1	1	342	4	p2L	12	104	11.53846154	TBI	10
1089	1	1	343	4	p3	4	76	5.263157895	TBI	10
1090	1	1	343	2	p3	27	76	35.52631579	TBI	10
1091	1	1	343	1	p3	7	76	9.210526316	TBI	10
1092	1	1	343	3	p3	38	76	50	TBI	10
1093	1	1	344	2	p2L	51	108	47.22222222	TBI	10
1094	1	1	344	4	p2L	13	108	12.03703704	TBI	10
1095	1	1	344	3	p2L	14	108	12.96296296	TBI	10
1096	1	1	344	1	p2L	30	108	27.77777778	TBI	10
1097	1	1	345	2	p2H	113	136	83.08823529	TBI	10
1098	1	1	345	1	p2H	15	136	11.02941176	TBI	10
1099	1	1	345	3	p2H	4	136	2.941176471	TBI	10
1100	1	1	345	4	p2H	4	136	2.941176471	TBI	10
1101	1	1	346	3	p2L	49	86	56.97674419	TBI	10
1102	1	1	346	4	p2L	14	86	16.27906977	TBI	10
1103	1	1	346	2	p2L	11	86	12.79069767	TBI	10
1104	1	1	346	1	p2L	12	86	13.95348837	TBI	10
1105	1	1	347	1	p3	13	91	14.28571429	TBI	10
1106	1	1	347	2	p3	26	91	28.57142857	TBI	10
1107	1	1	347	4	p3	12	91	13.18681319	TBI	10
1108	1	1	347	3	p3	40	91	43.95604396	TBI	10
1109	1	1	348	4	p1	11	95	11.57894737	TBI	10
1110	1	1	348	1	p1	38	95	40	TBI	10
1111	1	1	348	2	p1	32	95	33.68421053	TBI	10
1112	1	1	348	3	p1	14	95	14.73684211	TBI	10
1113	1	1	349	2	p3	3	56	5.357142857	TBI	10
1114	1	1	349	4	p3	0	56	0	TBI	10
1115	1	1	349	3	p3	48	56	85.71428571	TBI	10
1116	1	1	349	1	p3	5	56	8.928571429	TBI	10
1117	1	1	35	2	p1	14	58	24.13793103	TBI	10
1118	1	1	35	1	p1	25	58	43.10344828	TBI	10
1119	1	1	35	3	p1	13	58	22.4137931	TBI	10
1120	1	1	35	4	p1	6	58	10.34482759	TBI	10
1121	1	1	350	3	p3	14	32	43.75	TBI	10
1122	1	1	350	4	p3	2	32	6.25	TBI	10
1123	1	1	350	2	p3	8	32	25	TBI	10
1124	1	1	350	1	p3	8	32	25	TBI	10
1125	1	1	351	3	p2L	32	136	23.52941176	TBI	10
1126	1	1	351	4	p2L	23	136	16.91176471	TBI	10
1127	1	1	351	1	p2L	14	136	10.29411765	TBI	10
1128	1	1	351	2	p2L	67	136	49.26470588	TBI	10
1129	1	1	352	2	p2H	89	94	94.68085106	TBI	10
1130	1	1	352	3	p2H	1	94	1.063829787	TBI	10
1131	1	1	352	1	p2H	3	94	3.191489362	TBI	10
1132	1	1	352	4	p2H	1	94	1.063829787	TBI	10
1133	1	1	353	4	p2L	13	139	9.352517986	TBI	10
1134	1	1	353	1	p2L	5	139	3.597122302	TBI	10
1135	1	1	353	2	p2L	93	139	66.90647482	TBI	10
1136	1	1	353	3	p2L	28	139	20.14388489	TBI	10
1137	1	1	354	2	p2H	51	55	92.72727273	TBI	10
1138	1	1	354	1	p2H	1	55	1.818181818	TBI	10
1139	1	1	354	3	p2H	2	55	3.636363636	TBI	10
1140	1	1	354	4	p2H	1	55	1.818181818	TBI	10
1141	1	1	355	2	p2H	57	68	83.82352941	TBI	10
1142	1	1	355	1	p2H	6	68	8.823529412	TBI	10
1143	1	1	355	3	p2H	4	68	5.882352941	TBI	10
1144	1	1	355	4	p2H	1	68	1.470588235	TBI	10
1145	1	1	356	4	p4	53	58	91.37931034	TBI	10
1146	1	1	356	2	p4	3	58	5.172413793	TBI	10
1147	1	1	356	3	p4	1	58	1.724137931	TBI	10
1148	1	1	356	1	p4	1	58	1.724137931	TBI	10
1149	1	1	357	4	p3	1	60	1.666666667	TBI	10
1150	1	1	357	1	p3	6	60	10	TBI	10
1151	1	1	357	3	p3	24	60	40	TBI	10
1152	1	1	357	2	p3	29	60	48.33333333	TBI	10
1153	1	1	358	3	p2H	3	54	5.555555556	TBI	10
1154	1	1	358	1	p2H	4	54	7.407407407	TBI	10
1155	1	1	358	4	p2H	9	54	16.66666667	TBI	10
1156	1	1	358	2	p2H	38	54	70.37037037	TBI	10
1157	1	1	359	1	p2L	5	60	8.333333333	TBI	10
1158	1	1	359	2	p2L	41	60	68.33333333	TBI	10
1159	1	1	359	3	p2L	9	60	15	TBI	10
1160	1	1	359	4	p2L	5	60	8.333333333	TBI	10
1161	1	1	36	2	p4	28	60	46.66666667	TBI	10
1162	1	1	36	4	p4	27	60	45	TBI	10
1163	1	1	36	1	p4	4	60	6.666666667	TBI	10
1164	1	1	36	3	p4	1	60	1.666666667	TBI	10
1165	1	1	360	2	p4	44	63	69.84126984	TBI	10
1166	1	1	360	1	p4	5	63	7.936507937	TBI	10
1167	1	1	360	4	p4	11	63	17.46031746	TBI	10
1168	1	1	360	3	p4	3	63	4.761904762	TBI	10
1169	1	1	361	2	p2L	25	67	37.31343284	TBI	10
1170	1	1	361	3	p2L	7	67	10.44776119	TBI	10
1171	1	1	361	4	p2L	16	67	23.88059701	TBI	10
1172	1	1	361	1	p2L	19	67	28.35820896	TBI	10
1173	1	1	362	1	p4	8	55	14.54545455	TBI	10
1174	1	1	362	3	p4	4	55	7.272727273	TBI	10
1175	1	1	362	2	p4	31	55	56.36363636	TBI	10
1176	1	1	362	4	p4	12	55	21.81818182	TBI	10
1177	1	1	363	2	p1	1	73	1.369863014	TBI	10
1178	1	1	363	1	p1	60	73	82.19178082	TBI	10
1179	1	1	363	4	p1	1	73	1.369863014	TBI	10
1180	1	1	363	3	p1	11	73	15.06849315	TBI	10
1181	1	1	364	3	p4	4	68	5.882352941	TBI	10
1182	1	1	364	2	p4	25	68	36.76470588	TBI	10
1183	1	1	364	4	p4	34	68	50	TBI	10
1184	1	1	364	1	p4	5	68	7.352941176	TBI	10
1185	1	1	365	4	p2H	4	60	6.666666667	TBI	10
1186	1	1	365	1	p2H	2	60	3.333333333	TBI	10
1187	1	1	365	2	p2H	54	60	90	TBI	10
1188	1	1	365	3	p2H	0	60	0	TBI	10
1189	1	1	366	3	p2L	17	123	13.82113821	TBI	10
1190	1	1	366	4	p2L	8	123	6.504065041	TBI	10
1191	1	1	366	1	p2L	15	123	12.19512195	TBI	10
1192	1	1	366	2	p2L	83	123	67.4796748	TBI	10
1193	1	1	367	3	p4	4	63	6.349206349	TBI	10
1194	1	1	367	2	p4	20	63	31.74603175	TBI	10
1195	1	1	367	4	p4	35	63	55.55555556	TBI	10
1196	1	1	367	1	p4	4	63	6.349206349	TBI	10
1197	1	1	368	4	p3	11	94	11.70212766	TBI	10
1198	1	1	368	1	p3	5	94	5.319148936	TBI	10
1199	1	1	368	2	p3	11	94	11.70212766	TBI	10
1200	1	1	368	3	p3	67	94	71.27659574	TBI	10
1201	1	1	369	1	p3	10	51	19.60784314	TBI	10
1202	1	1	369	2	p3	23	51	45.09803922	TBI	10
1203	1	1	369	3	p3	11	51	21.56862745	TBI	10
1204	1	1	369	4	p3	7	51	13.7254902	TBI	10
1205	1	1	37	1	p1	14	96	14.58333333	TBI	10
1206	1	1	37	2	p1	31	96	32.29166667	TBI	10
1207	1	1	37	3	p1	25	96	26.04166667	TBI	10
1208	1	1	37	4	p1	26	96	27.08333333	TBI	10
1209	1	1	370	4	p1	4	137	2.919708029	TBI	10
1210	1	1	370	2	p1	26	137	18.97810219	TBI	10
1211	1	1	370	3	p1	17	137	12.40875912	TBI	10
1212	1	1	370	1	p1	90	137	65.69343066	TBI	10
1213	1	1	371	4	p1	19	93	20.43010753	TBI	10
1214	1	1	371	2	p1	45	93	48.38709677	TBI	10
1215	1	1	371	1	p1	13	93	13.97849462	TBI	10
1216	1	1	371	3	p1	16	93	17.20430108	TBI	10
1217	1	1	372	2	p1	22	72	30.55555556	TBI	10
1218	1	1	372	1	p1	26	72	36.11111111	TBI	10
1219	1	1	372	4	p1	7	72	9.722222222	TBI	10
1220	1	1	372	3	p1	17	72	23.61111111	TBI	10
1221	1	1	373	1	p3	14	65	21.53846154	TBI	10
1222	1	1	373	2	p3	31	65	47.69230769	TBI	10
1223	1	1	373	3	p3	16	65	24.61538462	TBI	10
1224	1	1	373	4	p3	4	65	6.153846154	TBI	10
1225	1	1	374	4	p2L	8	94	8.510638298	TBI	10
1226	1	1	374	3	p2L	6	94	6.382978723	TBI	10
1227	1	1	374	1	p2L	15	94	15.95744681	TBI	10
1228	1	1	374	2	p2L	65	94	69.14893617	TBI	10
1229	1	1	375	4	p2L	3	37	8.108108108	TBI	10
1230	1	1	375	2	p2L	22	37	59.45945946	TBI	10
1231	1	1	375	1	p2L	7	37	18.91891892	TBI	10
1232	1	1	375	3	p2L	5	37	13.51351351	TBI	10
1233	1	1	376	4	p2H	4	151	2.649006623	TBI	10
1234	1	1	376	2	p2H	136	151	90.06622517	TBI	10
1235	1	1	376	1	p2H	5	151	3.311258278	TBI	10
1236	1	1	376	3	p2H	6	151	3.973509934	TBI	10
1237	1	1	377	2	p1	11	100	11	TBI	10
1238	1	1	377	4	p1	12	100	12	TBI	10
1239	1	1	377	3	p1	18	100	18	TBI	10
1240	1	1	377	1	p1	59	100	59	TBI	10
1241	1	1	378	2	p4	29	66	43.93939394	TBI	10
1242	1	1	378	4	p4	16	66	24.24242424	TBI	10
1243	1	1	378	3	p4	11	66	16.66666667	TBI	10
1244	1	1	378	1	p4	10	66	15.15151515	TBI	10
1245	1	1	379	1	p2L	19	126	15.07936508	TBI	10
1246	1	1	379	3	p2L	10	126	7.936507937	TBI	10
1247	1	1	379	4	p2L	17	126	13.49206349	TBI	10
1248	1	1	379	2	p2L	80	126	63.49206349	TBI	10
1249	1	1	38	2	p1	3	122	2.459016393	TBI	10
1250	1	1	38	1	p1	70	122	57.37704918	TBI	10
1251	1	1	38	4	p1	10	122	8.196721311	TBI	10
1252	1	1	38	3	p1	39	122	31.96721311	TBI	10
1253	1	1	380	3	p2L	35	85	41.17647059	TBI	10
1254	1	1	380	2	p2L	34	85	40	TBI	10
1255	1	1	380	1	p2L	7	85	8.235294118	TBI	10
1256	1	1	380	4	p2L	9	85	10.58823529	TBI	10
1257	1	1	381	4	p4	45	63	71.42857143	TBI	10
1258	1	1	381	1	p4	4	63	6.349206349	TBI	10
1259	1	1	381	2	p4	12	63	19.04761905	TBI	10
1260	1	1	381	3	p4	2	63	3.174603175	TBI	10
1261	1	1	382	4	p4	22	52	42.30769231	TBI	10
1262	1	1	382	2	p4	12	52	23.07692308	TBI	10
1263	1	1	382	1	p4	6	52	11.53846154	TBI	10
1264	1	1	382	3	p4	12	52	23.07692308	TBI	10
1265	1	1	383	2	p3	9	48	18.75	TBI	10
1266	1	1	383	1	p3	4	48	8.333333333	TBI	10
1267	1	1	383	4	p3	2	48	4.166666667	TBI	10
1268	1	1	383	3	p3	33	48	68.75	TBI	10
1269	1	1	384	1	p2H	8	76	10.52631579	TBI	10
1270	1	1	384	2	p2H	65	76	85.52631579	TBI	10
1271	1	1	384	3	p2H	2	76	2.631578947	TBI	10
1272	1	1	384	4	p2H	1	76	1.315789474	TBI	10
1273	1	1	385	1	p2H	2	117	1.709401709	TBI	10
1274	1	1	385	3	p2H	1	117	0.854700855	TBI	10
1275	1	1	385	2	p2H	109	117	93.16239316	TBI	10
1276	1	1	385	4	p2H	5	117	4.273504274	TBI	10
1277	1	1	386	2	p2L	68	99	68.68686869	TBI	10
1278	1	1	386	3	p2L	11	99	11.11111111	TBI	10
1279	1	1	386	1	p2L	7	99	7.070707071	TBI	10
1280	1	1	386	4	p2L	13	99	13.13131313	TBI	10
1281	1	1	387	1	p2L	27	127	21.25984252	TBI	10
1282	1	1	387	2	p2L	64	127	50.39370079	TBI	10
1283	1	1	387	4	p2L	15	127	11.81102362	TBI	10
1284	1	1	387	3	p2L	21	127	16.53543307	TBI	10
1285	1	1	388	1	p2H	1	124	0.806451613	TBI	10
1286	1	1	388	3	p2H	3	124	2.419354839	TBI	10
1287	1	1	388	2	p2H	119	124	95.96774194	TBI	10
1288	1	1	388	4	p2H	1	124	0.806451613	TBI	10
1289	1	1	389	4	p2L	10	107	9.345794393	TBI	10
1290	1	1	389	3	p2L	33	107	30.8411215	TBI	10
1291	1	1	389	2	p2L	48	107	44.85981308	TBI	10
1292	1	1	389	1	p2L	16	107	14.95327103	TBI	10
1293	1	1	39	2	p4	13	44	29.54545455	TBI	10
1294	1	1	39	4	p4	24	44	54.54545455	TBI	10
1295	1	1	39	3	p4	5	44	11.36363636	TBI	10
1296	1	1	39	1	p4	2	44	4.545454545	TBI	10
1297	1	1	390	3	p2L	16	115	13.91304348	TBI	10
1298	1	1	390	4	p2L	10	115	8.695652174	TBI	10
1299	1	1	390	1	p2L	7	115	6.086956522	TBI	10
1300	1	1	390	2	p2L	82	115	71.30434783	TBI	10
1301	1	1	391	4	p4	17	76	22.36842105	TBI	10
1302	1	1	391	1	p4	7	76	9.210526316	TBI	10
1303	1	1	391	2	p4	43	76	56.57894737	TBI	10
1304	1	1	391	3	p4	9	76	11.84210526	TBI	10
1305	1	1	392	3	p2L	65	109	59.63302752	TBI	10
1306	1	1	392	4	p2L	12	109	11.00917431	TBI	10
1307	1	1	392	2	p2L	26	109	23.85321101	TBI	10
1308	1	1	392	1	p2L	6	109	5.504587156	TBI	10
1309	1	1	393	2	p3	15	69	21.73913043	TBI	10
1310	1	1	393	3	p3	49	69	71.01449275	TBI	10
1311	1	1	393	4	p3	4	69	5.797101449	TBI	10
1312	1	1	393	1	p3	1	69	1.449275362	TBI	10
1313	1	1	394	1	p2L	9	51	17.64705882	TBI	10
1314	1	1	394	4	p2L	2	51	3.921568627	TBI	10
1315	1	1	394	2	p2L	36	51	70.58823529	TBI	10
1316	1	1	394	3	p2L	4	51	7.843137255	TBI	10
1317	1	1	395	4	p2L	7	116	6.034482759	TBI	10
1318	1	1	395	1	p2L	15	116	12.93103448	TBI	10
1319	1	1	395	2	p2L	83	116	71.55172414	TBI	10
1320	1	1	395	3	p2L	11	116	9.482758621	TBI	10
1321	1	1	396	3	p2H	5	108	4.62962963	TBI	10
1322	1	1	396	2	p2H	98	108	90.74074074	TBI	10
1323	1	1	396	4	p2H	2	108	1.851851852	TBI	10
1324	1	1	396	1	p2H	3	108	2.777777778	TBI	10
1325	1	1	397	4	p2L	23	97	23.71134021	TBI	10
1326	1	1	397	1	p2L	6	97	6.18556701	TBI	10
1327	1	1	397	2	p2L	49	97	50.51546392	TBI	10
1328	1	1	397	3	p2L	19	97	19.58762887	TBI	10
1329	1	1	398	2	p4	30	81	37.03703704	TBI	10
1330	1	1	398	1	p4	15	81	18.51851852	TBI	10
1331	1	1	398	4	p4	33	81	40.74074074	TBI	10
1332	1	1	398	3	p4	3	81	3.703703704	TBI	10
1333	1	1	399	4	p2H	1	34	2.941176471	TBI	10
1334	1	1	399	3	p2H	0	34	0	TBI	10
1335	1	1	399	2	p2H	33	34	97.05882353	TBI	10
1336	1	1	399	1	p2H	0	34	0	TBI	10
1337	1	1	4	1	p4	8	91	8.791208791	TBI	10
1338	1	1	4	3	p4	16	91	17.58241758	TBI	10
1339	1	1	4	2	p4	20	91	21.97802198	TBI	10
1340	1	1	4	4	p4	47	91	51.64835165	TBI	10
1341	1	1	40	4	p3	8	104	7.692307692	TBI	10
1342	1	1	40	3	p3	75	104	72.11538462	TBI	10
1343	1	1	40	2	p3	9	104	8.653846154	TBI	10
1344	1	1	40	1	p3	12	104	11.53846154	TBI	10
1345	1	1	400	3	p1	18	96	18.75	TBI	10
1346	1	1	400	2	p1	12	96	12.5	TBI	10
1347	1	1	400	4	p1	42	96	43.75	TBI	10
1348	1	1	400	1	p1	24	96	25	TBI	10
1349	1	1	401	1	p2L	2	69	2.898550725	TBI	10
1350	1	1	401	2	p2L	56	69	81.15942029	TBI	10
1351	1	1	401	4	p2L	4	69	5.797101449	TBI	10
1352	1	1	401	3	p2L	7	69	10.14492754	TBI	10
1353	1	1	402	2	p2H	59	65	90.76923077	TBI	10
1354	1	1	402	4	p2H	3	65	4.615384615	TBI	10
1355	1	1	402	1	p2H	2	65	3.076923077	TBI	10
1356	1	1	402	3	p2H	1	65	1.538461538	TBI	10
1357	1	1	403	2	p2L	27	62	43.5483871	TBI	10
1358	1	1	403	1	p2L	11	62	17.74193548	TBI	10
1359	1	1	403	3	p2L	11	62	17.74193548	TBI	10
1360	1	1	403	4	p2L	13	62	20.96774194	TBI	10
1361	1	1	404	2	p1	3	43	6.976744186	TBI	10
1362	1	1	404	1	p1	36	43	83.72093023	TBI	10
1363	1	1	404	4	p1	0	43	0	TBI	10
1364	1	1	404	3	p1	4	43	9.302325581	TBI	10
1365	1	1	405	1	p2L	13	83	15.6626506	TBI	10
1366	1	1	405	3	p2L	9	83	10.84337349	TBI	10
1367	1	1	405	4	p2L	8	83	9.638554217	TBI	10
1368	1	1	405	2	p2L	53	83	63.85542169	TBI	10
1369	1	1	406	2	p1	11	135	8.148148148	TBI	10
1370	1	1	406	1	p1	100	135	74.07407407	TBI	10
1371	1	1	406	4	p1	12	135	8.888888889	TBI	10
1372	1	1	406	3	p1	12	135	8.888888889	TBI	10
1373	1	1	407	4	p2L	7	91	7.692307692	TBI	10
1374	1	1	407	3	p2L	8	91	8.791208791	TBI	10
1375	1	1	407	2	p2L	65	91	71.42857143	TBI	10
1376	1	1	407	1	p2L	11	91	12.08791209	TBI	10
1377	1	1	408	4	p2H	7	89	7.865168539	TBI	10
1378	1	1	408	2	p2H	72	89	80.8988764	TBI	10
1379	1	1	408	3	p2H	5	89	5.617977528	TBI	10
1380	1	1	408	1	p2H	5	89	5.617977528	TBI	10
1381	1	1	409	2	p4	3	30	10	TBI	10
1382	1	1	409	4	p4	19	30	63.33333333	TBI	10
1383	1	1	409	3	p4	0	30	0	TBI	10
1384	1	1	409	1	p4	8	30	26.66666667	TBI	10
1385	1	1	41	2	p1	15	139	10.79136691	TBI	10
1386	1	1	41	1	p1	98	139	70.50359712	TBI	10
1387	1	1	41	3	p1	22	139	15.82733813	TBI	10
1388	1	1	41	4	p1	4	139	2.877697842	TBI	10
1389	1	1	410	2	p2L	70	107	65.42056075	TBI	10
1390	1	1	410	3	p2L	15	107	14.01869159	TBI	10
1391	1	1	410	4	p2L	7	107	6.542056075	TBI	10
1392	1	1	410	1	p2L	15	107	14.01869159	TBI	10
1393	1	1	411	2	p2H	129	143	90.20979021	TBI	10
1394	1	1	411	1	p2H	4	143	2.797202797	TBI	10
1395	1	1	411	4	p2H	4	143	2.797202797	TBI	10
1396	1	1	411	3	p2H	6	143	4.195804196	TBI	10
1397	1	1	412	3	p2L	11	33	33.33333333	TBI	10
1398	1	1	412	1	p2L	9	33	27.27272727	TBI	10
1399	1	1	412	2	p2L	12	33	36.36363636	TBI	10
1400	1	1	412	4	p2L	1	33	3.03030303	TBI	10
1401	1	1	413	2	p2H	128	134	95.52238806	TBI	10
1402	1	1	413	3	p2H	3	134	2.23880597	TBI	10
1403	1	1	413	1	p2H	1	134	0.746268657	TBI	10
1404	1	1	413	4	p2H	2	134	1.492537313	TBI	10
1405	1	1	414	2	p4	28	77	36.36363636	TBI	10
1406	1	1	414	4	p4	33	77	42.85714286	TBI	10
1407	1	1	414	3	p4	4	77	5.194805195	TBI	10
1408	1	1	414	1	p4	12	77	15.58441558	TBI	10
1409	1	1	415	2	p3	57	100	57	TBI	10
1410	1	1	415	4	p3	9	100	9	TBI	10
1411	1	1	415	1	p3	21	100	21	TBI	10
1412	1	1	415	3	p3	13	100	13	TBI	10
1413	1	1	416	3	p3	29	86	33.72093023	TBI	10
1414	1	1	416	4	p3	16	86	18.60465116	TBI	10
1415	1	1	416	2	p3	22	86	25.58139535	TBI	10
1416	1	1	416	1	p3	19	86	22.09302326	TBI	10
1417	1	1	417	3	p2L	12	109	11.00917431	TBI	10
1418	1	1	417	1	p2L	19	109	17.43119266	TBI	10
1419	1	1	417	4	p2L	13	109	11.9266055	TBI	10
1420	1	1	417	2	p2L	65	109	59.63302752	TBI	10
1421	1	1	418	2	p3	8	82	9.756097561	TBI	10
1422	1	1	418	1	p3	3	82	3.658536585	TBI	10
1423	1	1	418	4	p3	10	82	12.19512195	TBI	10
1424	1	1	418	3	p3	61	82	74.3902439	TBI	10
1425	1	1	419	4	p2L	5	79	6.329113924	TBI	10
1426	1	1	419	3	p2L	22	79	27.84810127	TBI	10
1427	1	1	419	2	p2L	33	79	41.7721519	TBI	10
1428	1	1	419	1	p2L	19	79	24.05063291	TBI	10
1429	1	1	42	2	p3	15	73	20.54794521	TBI	10
1430	1	1	42	4	p3	4	73	5.479452055	TBI	10
1431	1	1	42	3	p3	50	73	68.49315068	TBI	10
1432	1	1	42	1	p3	4	73	5.479452055	TBI	10
1433	1	1	420	1	p3	13	73	17.80821918	TBI	10
1434	1	1	420	4	p3	12	73	16.43835616	TBI	10
1435	1	1	420	3	p3	32	73	43.83561644	TBI	10
1436	1	1	420	2	p3	16	73	21.91780822	TBI	10
1437	1	1	421	2	p2L	21	85	24.70588235	TBI	10
1438	1	1	421	1	p2L	15	85	17.64705882	TBI	10
1439	1	1	421	3	p2L	20	85	23.52941176	TBI	10
1440	1	1	421	4	p2L	29	85	34.11764706	TBI	10
1441	1	1	422	1	p2L	3	60	5	TBI	10
1442	1	1	422	2	p2L	54	60	90	TBI	10
1443	1	1	422	4	p2L	1	60	1.666666667	TBI	10
1444	1	1	422	3	p2L	2	60	3.333333333	TBI	10
1445	1	1	423	1	p2L	17	85	20	TBI	10
1446	1	1	423	2	p2L	51	85	60	TBI	10
1447	1	1	423	4	p2L	8	85	9.411764706	TBI	10
1448	1	1	423	3	p2L	9	85	10.58823529	TBI	10
1449	1	1	424	1	p3	22	68	32.35294118	TBI	10
1450	1	1	424	4	p3	15	68	22.05882353	TBI	10
1451	1	1	424	3	p3	17	68	25	TBI	10
1452	1	1	424	2	p3	14	68	20.58823529	TBI	10
1453	1	1	425	4	p4	30	52	57.69230769	TBI	10
1454	1	1	425	2	p4	13	52	25	TBI	10
1455	1	1	425	1	p4	6	52	11.53846154	TBI	10
1456	1	1	425	3	p4	3	52	5.769230769	TBI	10
1457	1	1	426	2	p2H	116	132	87.87878788	TBI	10
1458	1	1	426	4	p2H	2	132	1.515151515	TBI	10
1459	1	1	426	3	p2H	11	132	8.333333333	TBI	10
1460	1	1	426	1	p2H	3	132	2.272727273	TBI	10
1461	1	1	427	2	p2L	39	59	66.10169492	TBI	10
1462	1	1	427	4	p2L	7	59	11.86440678	TBI	10
1463	1	1	427	3	p2L	8	59	13.55932203	TBI	10
1464	1	1	427	1	p2L	5	59	8.474576271	TBI	10
1465	1	1	428	4	p4	43	61	70.49180328	TBI	10
1466	1	1	428	1	p4	4	61	6.557377049	TBI	10
1467	1	1	428	3	p4	5	61	8.196721311	TBI	10
1468	1	1	428	2	p4	9	61	14.75409836	TBI	10
1469	1	1	429	2	p2L	48	94	51.06382979	TBI	10
1470	1	1	429	3	p2L	3	94	3.191489362	TBI	10
1471	1	1	429	4	p2L	9	94	9.574468085	TBI	10
1472	1	1	429	1	p2L	34	94	36.17021277	TBI	10
1473	1	1	43	4	p2H	2	126	1.587301587	TBI	10
1474	1	1	43	3	p2H	3	126	2.380952381	TBI	10
1475	1	1	43	2	p2H	115	126	91.26984127	TBI	10
1476	1	1	43	1	p2H	6	126	4.761904762	TBI	10
1477	1	1	430	4	p3	5	83	6.024096386	TBI	10
1478	1	1	430	3	p3	30	83	36.14457831	TBI	10
1479	1	1	430	1	p3	11	83	13.25301205	TBI	10
1480	1	1	430	2	p3	37	83	44.57831325	TBI	10
1481	1	1	431	2	p2L	50	77	64.93506494	TBI	10
1482	1	1	431	3	p2L	16	77	20.77922078	TBI	10
1483	1	1	431	1	p2L	8	77	10.38961039	TBI	10
1484	1	1	431	4	p2L	3	77	3.896103896	TBI	10
1485	1	1	432	3	p2H	0	15	0	TBI	10
1486	1	1	432	2	p2H	15	15	100	TBI	10
1487	1	1	432	4	p2H	0	15	0	TBI	10
1488	1	1	432	1	p2H	0	15	0	TBI	10
1489	1	1	433	4	p4	36	50	72	TBI	10
1490	1	1	433	1	p4	3	50	6	TBI	10
1491	1	1	433	2	p4	10	50	20	TBI	10
1492	1	1	433	3	p4	1	50	2	TBI	10
1493	1	1	434	2	p2L	22	82	26.82926829	TBI	10
1494	1	1	434	3	p2L	27	82	32.92682927	TBI	10
1495	1	1	434	1	p2L	25	82	30.48780488	TBI	10
1496	1	1	434	4	p2L	8	82	9.756097561	TBI	10
1497	1	1	435	1	p4	15	69	21.73913043	TBI	10
1498	1	1	435	3	p4	9	69	13.04347826	TBI	10
1499	1	1	435	2	p4	27	69	39.13043478	TBI	10
1500	1	1	435	4	p4	18	69	26.08695652	TBI	10
1501	1	1	436	3	p3	38	71	53.52112676	TBI	10
1502	1	1	436	1	p3	14	71	19.71830986	TBI	10
1503	1	1	436	2	p3	6	71	8.450704225	TBI	10
1504	1	1	436	4	p3	13	71	18.30985915	TBI	10
1505	1	1	437	1	p1	30	58	51.72413793	TBI	10
1506	1	1	437	4	p1	11	58	18.96551724	TBI	10
1507	1	1	437	3	p1	9	58	15.51724138	TBI	10
1508	1	1	437	2	p1	8	58	13.79310345	TBI	10
1509	1	1	438	2	p2L	70	125	56	TBI	10
1510	1	1	438	4	p2L	27	125	21.6	TBI	10
1511	1	1	438	1	p2L	5	125	4	TBI	10
1512	1	1	438	3	p2L	23	125	18.4	TBI	10
1513	1	1	439	1	p4	6	75	8	TBI	10
1514	1	1	439	2	p4	33	75	44	TBI	10
1515	1	1	439	3	p4	4	75	5.333333333	TBI	10
1516	1	1	439	4	p4	32	75	42.66666667	TBI	10
1517	1	1	44	4	p3	8	90	8.888888889	TBI	10
1518	1	1	44	2	p3	53	90	58.88888889	TBI	10
1519	1	1	44	1	p3	18	90	20	TBI	10
1520	1	1	44	3	p3	11	90	12.22222222	TBI	10
1521	1	1	440	3	p2L	5	115	4.347826087	TBI	10
1522	1	1	440	1	p2L	7	115	6.086956522	TBI	10
1523	1	1	440	4	p2L	14	115	12.17391304	TBI	10
1524	1	1	440	2	p2L	89	115	77.39130435	TBI	10
1525	1	1	441	2	p4	23	74	31.08108108	TBI	10
1526	1	1	441	3	p4	2	74	2.702702703	TBI	10
1527	1	1	441	4	p4	47	74	63.51351351	TBI	10
1528	1	1	441	1	p4	2	74	2.702702703	TBI	10
1529	1	1	442	4	p1	3	87	3.448275862	TBI	10
1530	1	1	442	3	p1	31	87	35.63218391	TBI	10
1531	1	1	442	2	p1	6	87	6.896551724	TBI	10
1532	1	1	442	1	p1	47	87	54.02298851	TBI	10
1533	1	1	443	2	p2L	42	53	79.24528302	TBI	10
1534	1	1	443	1	p2L	3	53	5.660377358	TBI	10
1535	1	1	443	4	p2L	7	53	13.20754717	TBI	10
1536	1	1	443	3	p2L	1	53	1.886792453	TBI	10
1537	1	1	444	1	p3	18	91	19.78021978	TBI	10
1538	1	1	444	4	p3	14	91	15.38461538	TBI	10
1539	1	1	444	2	p3	28	91	30.76923077	TBI	10
1540	1	1	444	3	p3	31	91	34.06593407	TBI	10
1541	1	1	445	2	p2L	116	140	82.85714286	TBI	10
1542	1	1	445	4	p2L	9	140	6.428571429	TBI	10
1543	1	1	445	1	p2L	3	140	2.142857143	TBI	10
1544	1	1	445	3	p2L	12	140	8.571428571	TBI	10
1545	1	1	446	2	p1	0	59	0	TBI	10
1546	1	1	446	4	p1	1	59	1.694915254	TBI	10
1547	1	1	446	1	p1	53	59	89.83050847	TBI	10
1548	1	1	446	3	p1	5	59	8.474576271	TBI	10
1549	1	1	447	4	p2H	3	112	2.678571429	TBI	10
1550	1	1	447	1	p2H	3	112	2.678571429	TBI	10
1551	1	1	447	2	p2H	103	112	91.96428571	TBI	10
1552	1	1	447	3	p2H	3	112	2.678571429	TBI	10
1553	1	1	448	3	p4	1	57	1.754385965	TBI	10
1554	1	1	448	2	p4	6	57	10.52631579	TBI	10
1555	1	1	448	4	p4	48	57	84.21052632	TBI	10
1556	1	1	448	1	p4	2	57	3.50877193	TBI	10
1557	1	1	449	4	p4	42	62	67.74193548	TBI	10
1558	1	1	449	1	p4	2	62	3.225806452	TBI	10
1559	1	1	449	2	p4	15	62	24.19354839	TBI	10
1560	1	1	449	3	p4	3	62	4.838709677	TBI	10
1561	1	1	45	2	p2H	65	68	95.58823529	TBI	10
1562	1	1	45	4	p2H	1	68	1.470588235	TBI	10
1563	1	1	45	1	p2H	2	68	2.941176471	TBI	10
1564	1	1	45	3	p2H	0	68	0	TBI	10
1565	1	1	450	4	p2H	3	122	2.459016393	TBI	10
1566	1	1	450	2	p2H	107	122	87.70491803	TBI	10
1567	1	1	450	3	p2H	7	122	5.737704918	TBI	10
1568	1	1	450	1	p2H	5	122	4.098360656	TBI	10
1569	1	1	451	1	p4	8	57	14.03508772	TBI	10
1570	1	1	451	4	p4	38	57	66.66666667	TBI	10
1571	1	1	451	3	p4	6	57	10.52631579	TBI	10
1572	1	1	451	2	p4	5	57	8.771929825	TBI	10
1573	1	1	452	4	p2L	25	72	34.72222222	TBI	10
1574	1	1	452	1	p2L	12	72	16.66666667	TBI	10
1575	1	1	452	2	p2L	18	72	25	TBI	10
1576	1	1	452	3	p2L	17	72	23.61111111	TBI	10
1577	1	1	453	1	p2L	32	98	32.65306122	TBI	10
1578	1	1	453	3	p2L	19	98	19.3877551	TBI	10
1579	1	1	453	2	p2L	39	98	39.79591837	TBI	10
1580	1	1	453	4	p2L	8	98	8.163265306	TBI	10
1581	1	1	454	1	p2L	2	76	2.631578947	TBI	10
1582	1	1	454	4	p2L	6	76	7.894736842	TBI	10
1583	1	1	454	3	p2L	4	76	5.263157895	TBI	10
1584	1	1	454	2	p2L	64	76	84.21052632	TBI	10
1585	1	1	455	2	p1	2	40	5	TBI	10
1586	1	1	455	1	p1	37	40	92.5	TBI	10
1587	1	1	455	3	p1	0	40	0	TBI	10
1588	1	1	455	4	p1	1	40	2.5	TBI	10
1589	1	1	456	3	p2L	13	135	9.62962963	TBI	10
1590	1	1	456	2	p2L	109	135	80.74074074	TBI	10
1591	1	1	456	4	p2L	4	135	2.962962963	TBI	10
1592	1	1	456	1	p2L	9	135	6.666666667	TBI	10
1593	1	1	457	1	p2L	4	71	5.633802817	TBI	10
1594	1	1	457	3	p2L	23	71	32.3943662	TBI	10
1595	1	1	457	4	p2L	6	71	8.450704225	TBI	10
1596	1	1	457	2	p2L	38	71	53.52112676	TBI	10
1597	1	1	458	3	p2L	26	123	21.13821138	TBI	10
1598	1	1	458	4	p2L	32	123	26.01626016	TBI	10
1599	1	1	458	1	p2L	16	123	13.00813008	TBI	10
1600	1	1	458	2	p2L	49	123	39.83739837	TBI	10
1601	1	1	459	1	p3	19	102	18.62745098	TBI	10
1602	1	1	459	4	p3	11	102	10.78431373	TBI	10
1603	1	1	459	2	p3	48	102	47.05882353	TBI	10
1604	1	1	459	3	p3	24	102	23.52941176	TBI	10
1605	1	1	46	1	p2L	3	57	5.263157895	TBI	10
1606	1	1	46	4	p2L	12	57	21.05263158	TBI	10
1607	1	1	46	3	p2L	12	57	21.05263158	TBI	10
1608	1	1	46	2	p2L	30	57	52.63157895	TBI	10
1609	1	1	460	1	p2H	4	94	4.255319149	TBI	10
1610	1	1	460	2	p2H	82	94	87.23404255	TBI	10
1611	1	1	460	3	p2H	4	94	4.255319149	TBI	10
1612	1	1	460	4	p2H	4	94	4.255319149	TBI	10
1613	1	1	461	1	p4	0	90	0	TBI	10
1614	1	1	461	2	p4	8	90	8.888888889	TBI	10
1615	1	1	461	3	p4	0	90	0	TBI	10
1616	1	1	461	4	p4	82	90	91.11111111	TBI	10
1617	1	1	462	1	p4	4	78	5.128205128	TBI	10
1618	1	1	462	3	p4	1	78	1.282051282	TBI	10
1619	1	1	462	2	p4	18	78	23.07692308	TBI	10
1620	1	1	462	4	p4	55	78	70.51282051	TBI	10
1621	1	1	463	1	p4	7	85	8.235294118	TBI	10
1622	1	1	463	2	p4	14	85	16.47058824	TBI	10
1623	1	1	463	3	p4	2	85	2.352941176	TBI	10
1624	1	1	463	4	p4	62	85	72.94117647	TBI	10
1625	1	1	464	1	p2L	8	111	7.207207207	TBI	10
1626	1	1	464	4	p2L	8	111	7.207207207	TBI	10
1627	1	1	464	3	p2L	16	111	14.41441441	TBI	10
1628	1	1	464	2	p2L	79	111	71.17117117	TBI	10
1629	1	1	465	1	p3	25	84	29.76190476	TBI	10
1630	1	1	465	2	p3	26	84	30.95238095	TBI	10
1631	1	1	465	4	p3	11	84	13.0952381	TBI	10
1632	1	1	465	3	p3	22	84	26.19047619	TBI	10
1633	1	1	466	2	p2H	24	41	58.53658537	TBI	10
1634	1	1	466	3	p2H	5	41	12.19512195	TBI	10
1635	1	1	466	4	p2H	8	41	19.51219512	TBI	10
1636	1	1	466	1	p2H	4	41	9.756097561	TBI	10
1637	1	1	467	4	p2L	9	65	13.84615385	TBI	10
1638	1	1	467	1	p2L	25	65	38.46153846	TBI	10
1639	1	1	467	2	p2L	28	65	43.07692308	TBI	10
1640	1	1	467	3	p2L	3	65	4.615384615	TBI	10
1641	1	1	468	4	p1	4	42	9.523809524	TBI	10
1642	1	1	468	1	p1	28	42	66.66666667	TBI	10
1643	1	1	468	2	p1	8	42	19.04761905	TBI	10
1644	1	1	468	3	p1	2	42	4.761904762	TBI	10
1645	1	1	469	2	p2L	34	62	54.83870968	TBI	10
1646	1	1	469	4	p2L	21	62	33.87096774	TBI	10
1647	1	1	469	3	p2L	6	62	9.677419355	TBI	10
1648	1	1	469	1	p2L	1	62	1.612903226	TBI	10
1649	1	1	47	4	p1	6	100	6	TBI	10
1650	1	1	47	1	p1	32	100	32	TBI	10
1651	1	1	47	2	p1	10	100	10	TBI	10
1652	1	1	47	3	p1	52	100	52	TBI	10
1653	1	1	470	3	p4	1	50	2	TBI	10
1654	1	1	470	2	p4	24	50	48	TBI	10
1655	1	1	470	1	p4	6	50	12	TBI	10
1656	1	1	470	4	p4	19	50	38	TBI	10
1657	1	1	471	2	p2H	45	47	95.74468085	TBI	10
1658	1	1	471	1	p2H	2	47	4.255319149	TBI	10
1659	1	1	471	4	p2H	0	47	0	TBI	10
1660	1	1	471	3	p2H	0	47	0	TBI	10
1661	1	1	472	3	p2L	12	53	22.64150943	TBI	10
1662	1	1	472	2	p2L	16	53	30.18867925	TBI	10
1663	1	1	472	1	p2L	12	53	22.64150943	TBI	10
1664	1	1	472	4	p2L	13	53	24.52830189	TBI	10
1665	1	1	473	3	p3	36	71	50.70422535	TBI	10
1666	1	1	473	4	p3	4	71	5.633802817	TBI	10
1667	1	1	473	1	p3	6	71	8.450704225	TBI	10
1668	1	1	473	2	p3	25	71	35.21126761	TBI	10
1669	1	1	474	2	p4	9	63	14.28571429	TBI	10
1670	1	1	474	1	p4	7	63	11.11111111	TBI	10
1671	1	1	474	4	p4	41	63	65.07936508	TBI	10
1672	1	1	474	3	p4	6	63	9.523809524	TBI	10
1673	1	1	475	4	p4	62	79	78.48101266	TBI	10
1674	1	1	475	2	p4	5	79	6.329113924	TBI	10
1675	1	1	475	3	p4	4	79	5.063291139	TBI	10
1676	1	1	475	1	p4	8	79	10.12658228	TBI	10
1677	1	1	476	2	p2H	97	110	88.18181818	TBI	10
1678	1	1	476	1	p2H	6	110	5.454545455	TBI	10
1679	1	1	476	3	p2H	5	110	4.545454545	TBI	10
1680	1	1	476	4	p2H	2	110	1.818181818	TBI	10
1681	1	1	477	1	p2L	3	11	27.27272727	TBI	10
1682	1	1	477	3	p2L	1	11	9.090909091	TBI	10
1683	1	1	477	4	p2L	1	11	9.090909091	TBI	10
1684	1	1	477	2	p2L	6	11	54.54545455	TBI	10
1685	1	1	478	4	p2L	12	100	12	TBI	10
1686	1	1	478	1	p2L	42	100	42	TBI	10
1687	1	1	478	2	p2L	26	100	26	TBI	10
1688	1	1	478	3	p2L	20	100	20	TBI	10
1689	1	1	479	3	p2H	0	91	0	TBI	10
1690	1	1	479	4	p2H	2	91	2.197802198	TBI	10
1691	1	1	479	2	p2H	84	91	92.30769231	TBI	10
1692	1	1	479	1	p2H	5	91	5.494505495	TBI	10
1693	1	1	48	4	p2H	13	109	11.9266055	TBI	10
1694	1	1	48	2	p2H	80	109	73.39449541	TBI	10
1695	1	1	48	3	p2H	8	109	7.339449541	TBI	10
1696	1	1	48	1	p2H	8	109	7.339449541	TBI	10
1697	1	1	480	4	p1	2	136	1.470588235	TBI	10
1698	1	1	480	3	p1	7	136	5.147058824	TBI	10
1699	1	1	480	1	p1	120	136	88.23529412	TBI	10
1700	1	1	480	2	p1	7	136	5.147058824	TBI	10
1701	1	1	481	4	p1	8	42	19.04761905	TBI	10
1702	1	1	481	3	p1	8	42	19.04761905	TBI	10
1703	1	1	481	2	p1	14	42	33.33333333	TBI	10
1704	1	1	481	1	p1	12	42	28.57142857	TBI	10
1705	1	1	482	1	p2L	11	89	12.35955056	TBI	10
1706	1	1	482	4	p2L	3	89	3.370786517	TBI	10
1707	1	1	482	2	p2L	57	89	64.04494382	TBI	10
1708	1	1	482	3	p2L	18	89	20.2247191	TBI	10
1709	1	1	483	4	p1	7	79	8.860759494	TBI	10
1710	1	1	483	3	p1	20	79	25.3164557	TBI	10
1711	1	1	483	2	p1	23	79	29.11392405	TBI	10
1712	1	1	483	1	p1	29	79	36.70886076	TBI	10
1713	1	1	484	1	p3	12	83	14.45783133	TBI	10
1714	1	1	484	3	p3	63	83	75.90361446	TBI	10
1715	1	1	484	4	p3	3	83	3.614457831	TBI	10
1716	1	1	484	2	p3	5	83	6.024096386	TBI	10
1717	1	1	485	4	p3	2	71	2.816901408	TBI	10
1718	1	1	485	1	p3	4	71	5.633802817	TBI	10
1719	1	1	485	2	p3	8	71	11.26760563	TBI	10
1720	1	1	485	3	p3	57	71	80.28169014	TBI	10
1721	1	1	486	2	p2H	107	131	81.67938931	TBI	10
1722	1	1	486	4	p2H	11	131	8.396946565	TBI	10
1723	1	1	486	1	p2H	6	131	4.580152672	TBI	10
1724	1	1	486	3	p2H	7	131	5.34351145	TBI	10
1725	1	1	487	2	p2H	93	125	74.4	TBI	10
1726	1	1	487	1	p2H	18	125	14.4	TBI	10
1727	1	1	487	4	p2H	8	125	6.4	TBI	10
1728	1	1	487	3	p2H	6	125	4.8	TBI	10
1729	1	1	488	3	p2L	12	164	7.317073171	TBI	10
1730	1	1	488	4	p2L	13	164	7.926829268	TBI	10
1731	1	1	488	1	p2L	27	164	16.46341463	TBI	10
1732	1	1	488	2	p2L	112	164	68.29268293	TBI	10
1733	1	1	489	1	p3	7	74	9.459459459	TBI	10
1734	1	1	489	4	p3	10	74	13.51351351	TBI	10
1735	1	1	489	3	p3	45	74	60.81081081	TBI	10
1736	1	1	489	2	p3	12	74	16.21621622	TBI	10
1737	1	1	49	2	p2L	71	131	54.19847328	TBI	10
1738	1	1	49	1	p2L	18	131	13.74045802	TBI	10
1739	1	1	49	4	p2L	33	131	25.19083969	TBI	10
1740	1	1	49	3	p2L	9	131	6.870229008	TBI	10
1741	1	1	490	4	p2H	3	52	5.769230769	TBI	10
1742	1	1	490	3	p2H	2	52	3.846153846	TBI	10
1743	1	1	490	2	p2H	46	52	88.46153846	TBI	10
1744	1	1	490	1	p2H	1	52	1.923076923	TBI	10
1745	1	1	491	4	p2H	3	64	4.6875	TBI	10
1746	1	1	491	3	p2H	2	64	3.125	TBI	10
1747	1	1	491	2	p2H	54	64	84.375	TBI	10
1748	1	1	491	1	p2H	5	64	7.8125	TBI	10
1749	1	1	492	3	p2H	1	125	0.8	TBI	10
1750	1	1	492	2	p2H	124	125	99.2	TBI	10
1751	1	1	492	4	p2H	0	125	0	TBI	10
1752	1	1	492	1	p2H	0	125	0	TBI	10
1753	1	1	493	3	p2H	3	85	3.529411765	TBI	10
1754	1	1	493	2	p2H	78	85	91.76470588	TBI	10
1755	1	1	493	4	p2H	1	85	1.176470588	TBI	10
1756	1	1	493	1	p2H	3	85	3.529411765	TBI	10
1757	1	1	494	4	p3	7	41	17.07317073	TBI	10
1758	1	1	494	2	p3	10	41	24.3902439	TBI	10
1759	1	1	494	1	p3	4	41	9.756097561	TBI	10
1760	1	1	494	3	p3	20	41	48.7804878	TBI	10
1761	1	1	495	2	p1	66	109	60.55045872	TBI	10
1762	1	1	495	4	p1	12	109	11.00917431	TBI	10
1763	1	1	495	1	p1	19	109	17.43119266	TBI	10
1764	1	1	495	3	p1	12	109	11.00917431	TBI	10
1765	1	1	496	1	p2L	0	35	0	TBI	10
1766	1	1	496	4	p2L	4	35	11.42857143	TBI	10
1767	1	1	496	3	p2L	11	35	31.42857143	TBI	10
1768	1	1	496	2	p2L	20	35	57.14285714	TBI	10
1769	1	1	497	2	p4	16	57	28.07017544	TBI	10
1770	1	1	497	1	p4	14	57	24.56140351	TBI	10
1771	1	1	497	3	p4	4	57	7.01754386	TBI	10
1772	1	1	497	4	p4	23	57	40.35087719	TBI	10
1773	1	1	498	2	p4	11	72	15.27777778	TBI	10
1774	1	1	498	3	p4	4	72	5.555555556	TBI	10
1775	1	1	498	1	p4	10	72	13.88888889	TBI	10
1776	1	1	498	4	p4	47	72	65.27777778	TBI	10
1777	1	1	499	1	p3	11	90	12.22222222	TBI	10
1778	1	1	499	3	p3	21	90	23.33333333	TBI	10
1779	1	1	499	2	p3	46	90	51.11111111	TBI	10
1780	1	1	499	4	p3	12	90	13.33333333	TBI	10
1781	1	1	5	1	p2H	9	127	7.086614173	TBI	10
1782	1	1	5	3	p2H	6	127	4.724409449	TBI	10
1783	1	1	5	4	p2H	6	127	4.724409449	TBI	10
1784	1	1	5	2	p2H	106	127	83.46456693	TBI	10
1785	1	1	50	2	p2H	55	87	63.2183908	TBI	10
1786	1	1	50	1	p2H	12	87	13.79310345	TBI	10
1787	1	1	50	4	p2H	6	87	6.896551724	TBI	10
1788	1	1	50	3	p2H	14	87	16.09195402	TBI	10
1789	1	1	500	2	p1	31	122	25.40983607	TBI	10
1790	1	1	500	4	p1	12	122	9.836065574	TBI	10
1791	1	1	500	3	p1	9	122	7.37704918	TBI	10
1792	1	1	500	1	p1	70	122	57.37704918	TBI	10
1793	1	1	501	2	p2L	17	35	48.57142857	TBI	10
1794	1	1	501	1	p2L	11	35	31.42857143	TBI	10
1795	1	1	501	3	p2L	3	35	8.571428571	TBI	10
1796	1	1	501	4	p2L	4	35	11.42857143	TBI	10
1797	1	1	502	2	p2H	99	109	90.82568807	TBI	10
1798	1	1	502	4	p2H	4	109	3.669724771	TBI	10
1799	1	1	502	1	p2H	3	109	2.752293578	TBI	10
1800	1	1	502	3	p2H	3	109	2.752293578	TBI	10
1801	1	1	503	3	p2L	3	46	6.52173913	TBI	10
1802	1	1	503	2	p2L	39	46	84.7826087	TBI	10
1803	1	1	503	4	p2L	1	46	2.173913043	TBI	10
1804	1	1	503	1	p2L	3	46	6.52173913	TBI	10
1805	1	1	504	4	p3	8	62	12.90322581	TBI	10
1806	1	1	504	2	p3	5	62	8.064516129	TBI	10
1807	1	1	504	3	p3	44	62	70.96774194	TBI	10
1808	1	1	504	1	p3	5	62	8.064516129	TBI	10
1809	1	1	505	2	p2H	89	99	89.8989899	TBI	10
1810	1	1	505	4	p2H	4	99	4.04040404	TBI	10
1811	1	1	505	3	p2H	2	99	2.02020202	TBI	10
1812	1	1	505	1	p2H	4	99	4.04040404	TBI	10
1813	1	1	506	1	p2H	4	56	7.142857143	TBI	10
1814	1	1	506	2	p2H	45	56	80.35714286	TBI	10
1815	1	1	506	3	p2H	5	56	8.928571429	TBI	10
1816	1	1	506	4	p2H	2	56	3.571428571	TBI	10
1817	1	1	507	2	p4	8	43	18.60465116	TBI	10
1818	1	1	507	3	p4	5	43	11.62790698	TBI	10
1819	1	1	507	1	p4	6	43	13.95348837	TBI	10
1820	1	1	507	4	p4	24	43	55.81395349	TBI	10
1821	1	1	508	2	p2H	55	64	85.9375	TBI	10
1822	1	1	508	3	p2H	3	64	4.6875	TBI	10
1823	1	1	508	4	p2H	4	64	6.25	TBI	10
1824	1	1	508	1	p2H	2	64	3.125	TBI	10
1825	1	1	509	4	p2H	9	111	8.108108108	TBI	10
1826	1	1	509	3	p2H	2	111	1.801801802	TBI	10
1827	1	1	509	1	p2H	0	111	0	TBI	10
1828	1	1	509	2	p2H	100	111	90.09009009	TBI	10
1829	1	1	51	1	p1	49	71	69.01408451	TBI	10
1830	1	1	51	2	p1	10	71	14.08450704	TBI	10
1831	1	1	51	4	p1	4	71	5.633802817	TBI	10
1832	1	1	51	3	p1	8	71	11.26760563	TBI	10
1833	1	1	510	2	p4	13	39	33.33333333	TBI	10
1834	1	1	510	3	p4	4	39	10.25641026	TBI	10
1835	1	1	510	1	p4	4	39	10.25641026	TBI	10
1836	1	1	510	4	p4	18	39	46.15384615	TBI	10
1837	1	1	511	3	p2H	5	130	3.846153846	TBI	10
1838	1	1	511	4	p2H	5	130	3.846153846	TBI	10
1839	1	1	511	2	p2H	107	130	82.30769231	TBI	10
1840	1	1	511	1	p2H	13	130	10	TBI	10
1841	1	1	512	3	p2L	4	89	4.494382022	TBI	10
1842	1	1	512	4	p2L	1	89	1.123595506	TBI	10
1843	1	1	512	1	p2L	2	89	2.247191011	TBI	10
1844	1	1	512	2	p2L	82	89	92.13483146	TBI	10
1845	1	1	513	4	p2H	7	71	9.85915493	TBI	10
1846	1	1	513	1	p2H	6	71	8.450704225	TBI	10
1847	1	1	513	3	p2H	3	71	4.225352113	TBI	10
1848	1	1	513	2	p2H	55	71	77.46478873	TBI	10
1849	1	1	514	2	p4	31	72	43.05555556	TBI	10
1850	1	1	514	1	p4	32	72	44.44444444	TBI	10
1851	1	1	514	4	p4	6	72	8.333333333	TBI	10
1852	1	1	514	3	p4	3	72	4.166666667	TBI	10
1853	1	1	515	4	p2L	7	108	6.481481481	TBI	10
1854	1	1	515	1	p2L	32	108	29.62962963	TBI	10
1855	1	1	515	2	p2L	60	108	55.55555556	TBI	10
1856	1	1	515	3	p2L	9	108	8.333333333	TBI	10
1857	1	1	516	4	p2L	11	91	12.08791209	TBI	10
1858	1	1	516	1	p2L	16	91	17.58241758	TBI	10
1859	1	1	516	2	p2L	56	91	61.53846154	TBI	10
1860	1	1	516	3	p2L	8	91	8.791208791	TBI	10
1861	1	1	517	3	p3	48	86	55.81395349	TBI	10
1862	1	1	517	2	p3	10	86	11.62790698	TBI	10
1863	1	1	517	1	p3	22	86	25.58139535	TBI	10
1864	1	1	517	4	p3	6	86	6.976744186	TBI	10
1865	1	1	518	3	p3	15	68	22.05882353	TBI	10
1866	1	1	518	2	p3	17	68	25	TBI	10
1867	1	1	518	4	p3	9	68	13.23529412	TBI	10
1868	1	1	518	1	p3	27	68	39.70588235	TBI	10
1869	1	1	519	2	p2L	32	52	61.53846154	TBI	10
1870	1	1	519	1	p2L	7	52	13.46153846	TBI	10
1871	1	1	519	3	p2L	6	52	11.53846154	TBI	10
1872	1	1	519	4	p2L	7	52	13.46153846	TBI	10
1873	1	1	52	4	p1	1	82	1.219512195	TBI	10
1874	1	1	52	2	p1	0	82	0	TBI	10
1875	1	1	52	1	p1	77	82	93.90243902	TBI	10
1876	1	1	52	3	p1	4	82	4.87804878	TBI	10
1877	1	1	520	1	p2H	4	127	3.149606299	TBI	10
1878	1	1	520	2	p2H	118	127	92.91338583	TBI	10
1879	1	1	520	4	p2H	2	127	1.57480315	TBI	10
1880	1	1	520	3	p2H	3	127	2.362204724	TBI	10
1881	1	1	521	2	p2L	27	103	26.21359223	TBI	10
1882	1	1	521	1	p2L	26	103	25.24271845	TBI	10
1883	1	1	521	4	p2L	7	103	6.796116505	TBI	10
1884	1	1	521	3	p2L	43	103	41.74757282	TBI	10
1885	1	1	522	2	p4	18	63	28.57142857	TBI	10
1886	1	1	522	4	p4	31	63	49.20634921	TBI	10
1887	1	1	522	1	p4	7	63	11.11111111	TBI	10
1888	1	1	522	3	p4	7	63	11.11111111	TBI	10
1889	1	1	523	2	p2H	36	45	80	TBI	10
1890	1	1	523	3	p2H	0	45	0	TBI	10
1891	1	1	523	1	p2H	6	45	13.33333333	TBI	10
1892	1	1	523	4	p2H	3	45	6.666666667	TBI	10
1893	1	1	524	2	p2L	17	99	17.17171717	TBI	10
1894	1	1	524	1	p2L	16	99	16.16161616	TBI	10
1895	1	1	524	4	p2L	5	99	5.050505051	TBI	10
1896	1	1	524	3	p2L	61	99	61.61616162	TBI	10
1897	1	1	525	2	p2L	88	133	66.16541353	TBI	10
1898	1	1	525	3	p2L	12	133	9.022556391	TBI	10
1899	1	1	525	1	p2L	28	133	21.05263158	TBI	10
1900	1	1	525	4	p2L	5	133	3.759398496	TBI	10
1901	1	1	526	3	p4	5	63	7.936507937	TBI	10
1902	1	1	526	4	p4	38	63	60.31746032	TBI	10
1903	1	1	526	2	p4	9	63	14.28571429	TBI	10
1904	1	1	526	1	p4	11	63	17.46031746	TBI	10
1905	1	1	527	2	p2L	67	101	66.33663366	TBI	10
1906	1	1	527	4	p2L	8	101	7.920792079	TBI	10
1907	1	1	527	1	p2L	17	101	16.83168317	TBI	10
1908	1	1	527	3	p2L	9	101	8.910891089	TBI	10
1909	1	1	528	3	p2H	6	137	4.379562044	TBI	10
1910	1	1	528	4	p2H	4	137	2.919708029	TBI	10
1911	1	1	528	2	p2H	123	137	89.7810219	TBI	10
1912	1	1	528	1	p2H	4	137	2.919708029	TBI	10
1913	1	1	529	4	p1	40	161	24.8447205	TBI	10
1914	1	1	529	2	p1	54	161	33.54037267	TBI	10
1915	1	1	529	1	p1	16	161	9.937888199	TBI	10
1916	1	1	529	3	p1	51	161	31.67701863	TBI	10
1917	1	1	53	2	p1	8	115	6.956521739	TBI	10
1918	1	1	53	4	p1	11	115	9.565217391	TBI	10
1919	1	1	53	3	p1	16	115	13.91304348	TBI	10
1920	1	1	53	1	p1	80	115	69.56521739	TBI	10
1921	1	1	530	4	p4	29	53	54.71698113	TBI	10
1922	1	1	530	2	p4	12	53	22.64150943	TBI	10
1923	1	1	530	3	p4	7	53	13.20754717	TBI	10
1924	1	1	530	1	p4	5	53	9.433962264	TBI	10
1925	1	1	531	3	p2H	3	93	3.225806452	TBI	10
1926	1	1	531	4	p2H	5	93	5.376344086	TBI	10
1927	1	1	531	2	p2H	77	93	82.79569892	TBI	10
1928	1	1	531	1	p2H	8	93	8.602150538	TBI	10
1929	1	1	532	3	p2H	2	90	2.222222222	TBI	10
1930	1	1	532	2	p2H	78	90	86.66666667	TBI	10
1931	1	1	532	4	p2H	4	90	4.444444444	TBI	10
1932	1	1	532	1	p2H	6	90	6.666666667	TBI	10
1933	1	1	533	4	p2L	15	117	12.82051282	TBI	10
1934	1	1	533	1	p2L	12	117	10.25641026	TBI	10
1935	1	1	533	2	p2L	73	117	62.39316239	TBI	10
1936	1	1	533	3	p2L	17	117	14.52991453	TBI	10
1937	1	1	534	3	p2H	1	82	1.219512195	TBI	10
1938	1	1	534	4	p2H	2	82	2.43902439	TBI	10
1939	1	1	534	2	p2H	77	82	93.90243902	TBI	10
1940	1	1	534	1	p2H	2	82	2.43902439	TBI	10
1941	1	1	535	4	p2L	7	78	8.974358974	TBI	10
1942	1	1	535	2	p2L	14	78	17.94871795	TBI	10
1943	1	1	535	1	p2L	42	78	53.84615385	TBI	10
1944	1	1	535	3	p2L	15	78	19.23076923	TBI	10
1945	1	1	536	1	p2L	10	100	10	TBI	10
1946	1	1	536	2	p2L	69	100	69	TBI	10
1947	1	1	536	3	p2L	6	100	6	TBI	10
1948	1	1	536	4	p2L	15	100	15	TBI	10
1949	1	1	537	2	p3	14	88	15.90909091	TBI	10
1950	1	1	537	4	p3	9	88	10.22727273	TBI	10
1951	1	1	537	3	p3	55	88	62.5	TBI	10
1952	1	1	537	1	p3	10	88	11.36363636	TBI	10
1953	1	1	538	1	p2H	10	89	11.23595506	TBI	10
1954	1	1	538	2	p2H	48	89	53.93258427	TBI	10
1955	1	1	538	4	p2H	12	89	13.48314607	TBI	10
1956	1	1	538	3	p2H	19	89	21.34831461	TBI	10
1957	1	1	539	4	p1	22	115	19.13043478	TBI	10
1958	1	1	539	2	p1	14	115	12.17391304	TBI	10
1959	1	1	539	1	p1	45	115	39.13043478	TBI	10
1960	1	1	539	3	p1	34	115	29.56521739	TBI	10
1961	1	1	54	2	p2H	30	33	90.90909091	TBI	10
1962	1	1	54	3	p2H	2	33	6.060606061	TBI	10
1963	1	1	54	1	p2H	0	33	0	TBI	10
1964	1	1	54	4	p2H	1	33	3.03030303	TBI	10
1965	1	1	540	2	p2L	52	86	60.46511628	TBI	10
1966	1	1	540	1	p2L	7	86	8.139534884	TBI	10
1967	1	1	540	3	p2L	20	86	23.25581395	TBI	10
1968	1	1	540	4	p2L	7	86	8.139534884	TBI	10
1969	1	1	541	4	p1	16	92	17.39130435	TBI	10
1970	1	1	541	2	p1	50	92	54.34782609	TBI	10
1971	1	1	541	1	p1	12	92	13.04347826	TBI	10
1972	1	1	541	3	p1	14	92	15.2173913	TBI	10
1973	1	1	542	3	p2H	0	146	0	TBI	10
1974	1	1	542	1	p2H	0	146	0	TBI	10
1975	1	1	542	4	p2H	0	146	0	TBI	10
1976	1	1	542	2	p2H	146	146	100	TBI	10
1977	1	1	543	1	p2H	5	140	3.571428571	TBI	10
1978	1	1	543	4	p2H	8	140	5.714285714	TBI	10
1979	1	1	543	3	p2H	3	140	2.142857143	TBI	10
1980	1	1	543	2	p2H	124	140	88.57142857	TBI	10
1981	1	1	544	1	p2L	12	49	24.48979592	TBI	10
1982	1	1	544	2	p2L	24	49	48.97959184	TBI	10
1983	1	1	544	3	p2L	4	49	8.163265306	TBI	10
1984	1	1	544	4	p2L	9	49	18.36734694	TBI	10
1985	1	1	545	2	p3	23	98	23.46938776	TBI	10
1986	1	1	545	4	p3	11	98	11.2244898	TBI	10
1987	1	1	545	3	p3	36	98	36.73469388	TBI	10
1988	1	1	545	1	p3	28	98	28.57142857	TBI	10
1989	1	1	546	3	p2H	4	102	3.921568627	TBI	10
1990	1	1	546	2	p2H	86	102	84.31372549	TBI	10
1991	1	1	546	4	p2H	3	102	2.941176471	TBI	10
1992	1	1	546	1	p2H	9	102	8.823529412	TBI	10
1993	1	1	547	1	p2H	2	108	1.851851852	TBI	10
1994	1	1	547	2	p2H	104	108	96.2962963	TBI	10
1995	1	1	547	3	p2H	1	108	0.925925926	TBI	10
1996	1	1	547	4	p2H	1	108	0.925925926	TBI	10
1997	1	1	548	3	p2L	8	98	8.163265306	TBI	10
1998	1	1	548	2	p2L	80	98	81.63265306	TBI	10
1999	1	1	548	4	p2L	1	98	1.020408163	TBI	10
2000	1	1	548	1	p2L	9	98	9.183673469	TBI	10
2001	1	1	549	4	p1	7	77	9.090909091	TBI	10
2002	1	1	549	2	p1	5	77	6.493506494	TBI	10
2003	1	1	549	1	p1	58	77	75.32467532	TBI	10
2004	1	1	549	3	p1	7	77	9.090909091	TBI	10
2005	1	1	55	2	p2L	46	87	52.87356322	TBI	10
2006	1	1	55	1	p2L	11	87	12.64367816	TBI	10
2007	1	1	55	3	p2L	15	87	17.24137931	TBI	10
2008	1	1	55	4	p2L	15	87	17.24137931	TBI	10
2009	1	1	550	2	p1	4	65	6.153846154	TBI	10
2010	1	1	550	1	p1	56	65	86.15384615	TBI	10
2011	1	1	550	4	p1	1	65	1.538461538	TBI	10
2012	1	1	550	3	p1	4	65	6.153846154	TBI	10
2013	1	1	551	1	p2H	2	101	1.98019802	TBI	10
2014	1	1	551	4	p2H	2	101	1.98019802	TBI	10
2015	1	1	551	2	p2H	95	101	94.05940594	TBI	10
2016	1	1	551	3	p2H	2	101	1.98019802	TBI	10
2017	1	1	552	1	p1	69	130	53.07692308	TBI	10
2018	1	1	552	4	p1	17	130	13.07692308	TBI	10
2019	1	1	552	3	p1	7	130	5.384615385	TBI	10
2020	1	1	552	2	p1	37	130	28.46153846	TBI	10
2021	1	1	553	4	p2L	7	79	8.860759494	TBI	10
2022	1	1	553	2	p2L	39	79	49.36708861	TBI	10
2023	1	1	553	1	p2L	16	79	20.25316456	TBI	10
2024	1	1	553	3	p2L	17	79	21.51898734	TBI	10
2025	1	1	554	4	p2L	27	128	21.09375	TBI	10
2026	1	1	554	2	p2L	36	128	28.125	TBI	10
2027	1	1	554	1	p2L	29	128	22.65625	TBI	10
2028	1	1	554	3	p2L	36	128	28.125	TBI	10
2029	1	1	555	1	p2H	2	113	1.769911504	TBI	10
2030	1	1	555	3	p2H	3	113	2.654867257	TBI	10
2031	1	1	555	4	p2H	6	113	5.309734513	TBI	10
2032	1	1	555	2	p2H	102	113	90.26548673	TBI	10
2033	1	1	556	2	p2L	59	104	56.73076923	TBI	10
2034	1	1	556	4	p2L	15	104	14.42307692	TBI	10
2035	1	1	556	1	p2L	15	104	14.42307692	TBI	10
2036	1	1	556	3	p2L	15	104	14.42307692	TBI	10
2037	1	1	557	2	p2L	83	97	85.56701031	TBI	10
2038	1	1	557	1	p2L	4	97	4.12371134	TBI	10
2039	1	1	557	4	p2L	2	97	2.06185567	TBI	10
2040	1	1	557	3	p2L	8	97	8.24742268	TBI	10
2041	1	1	558	3	p4	3	45	6.666666667	TBI	10
2042	1	1	558	2	p4	22	45	48.88888889	TBI	10
2043	1	1	558	4	p4	15	45	33.33333333	TBI	10
2044	1	1	558	1	p4	5	45	11.11111111	TBI	10
2045	1	1	559	2	p2L	29	56	51.78571429	TBI	10
2046	1	1	559	4	p2L	9	56	16.07142857	TBI	10
2047	1	1	559	1	p2L	3	56	5.357142857	TBI	10
2048	1	1	559	3	p2L	15	56	26.78571429	TBI	10
2049	1	1	56	3	p4	3	57	5.263157895	TBI	10
2050	1	1	56	4	p4	40	57	70.1754386	TBI	10
2051	1	1	56	2	p4	14	57	24.56140351	TBI	10
2052	1	1	56	1	p4	0	57	0	TBI	10
2053	1	1	560	3	p2H	2	64	3.125	TBI	10
2054	1	1	560	2	p2H	55	64	85.9375	TBI	10
2055	1	1	560	1	p2H	5	64	7.8125	TBI	10
2056	1	1	560	4	p2H	2	64	3.125	TBI	10
2057	1	1	561	4	p3	10	73	13.69863014	TBI	10
2058	1	1	561	1	p3	14	73	19.17808219	TBI	10
2059	1	1	561	2	p3	3	73	4.109589041	TBI	10
2060	1	1	561	3	p3	46	73	63.01369863	TBI	10
2061	1	1	562	2	p2L	40	56	71.42857143	TBI	10
2062	1	1	562	4	p2L	2	56	3.571428571	TBI	10
2063	1	1	562	3	p2L	7	56	12.5	TBI	10
2064	1	1	562	1	p2L	7	56	12.5	TBI	10
2065	1	1	563	2	p2L	80	87	91.95402299	TBI	10
2066	1	1	563	3	p2L	3	87	3.448275862	TBI	10
2067	1	1	563	4	p2L	1	87	1.149425287	TBI	10
2068	1	1	563	1	p2L	3	87	3.448275862	TBI	10
2069	1	1	564	4	p2H	3	76	3.947368421	TBI	10
2070	1	1	564	3	p2H	1	76	1.315789474	TBI	10
2071	1	1	564	2	p2H	71	76	93.42105263	TBI	10
2072	1	1	564	1	p2H	1	76	1.315789474	TBI	10
2073	1	1	565	4	p2L	5	67	7.462686567	TBI	10
2074	1	1	565	2	p2L	37	67	55.2238806	TBI	10
2075	1	1	565	1	p2L	21	67	31.34328358	TBI	10
2076	1	1	565	3	p2L	4	67	5.970149254	TBI	10
2077	1	1	566	2	p2H	95	107	88.78504673	TBI	10
2078	1	1	566	4	p2H	4	107	3.738317757	TBI	10
2079	1	1	566	3	p2H	1	107	0.934579439	TBI	10
2080	1	1	566	1	p2H	7	107	6.542056075	TBI	10
2081	1	1	567	4	p2H	2	66	3.03030303	TBI	10
2082	1	1	567	2	p2H	62	66	93.93939394	TBI	10
2083	1	1	567	3	p2H	2	66	3.03030303	TBI	10
2084	1	1	567	1	p2H	0	66	0	TBI	10
2085	1	1	568	2	p2H	83	90	92.22222222	TBI	10
2086	1	1	568	4	p2H	1	90	1.111111111	TBI	10
2087	1	1	568	1	p2H	2	90	2.222222222	TBI	10
2088	1	1	568	3	p2H	4	90	4.444444444	TBI	10
2089	1	1	569	2	p2L	17	117	14.52991453	TBI	10
2090	1	1	569	4	p2L	8	117	6.837606838	TBI	10
2091	1	1	569	3	p2L	81	117	69.23076923	TBI	10
2092	1	1	569	1	p2L	11	117	9.401709402	TBI	10
2093	1	1	57	2	p4	14	56	25	TBI	10
2094	1	1	57	3	p4	3	56	5.357142857	TBI	10
2095	1	1	57	4	p4	35	56	62.5	TBI	10
2096	1	1	57	1	p4	4	56	7.142857143	TBI	10
2097	1	1	570	4	p2L	7	38	18.42105263	TBI	10
2098	1	1	570	1	p2L	4	38	10.52631579	TBI	10
2099	1	1	570	2	p2L	22	38	57.89473684	TBI	10
2100	1	1	570	3	p2L	5	38	13.15789474	TBI	10
2101	1	1	571	4	p2L	12	100	12	TBI	10
2102	1	1	571	3	p2L	17	100	17	TBI	10
2103	1	1	571	1	p2L	26	100	26	TBI	10
2104	1	1	571	2	p2L	45	100	45	TBI	10
2105	1	1	572	2	p2L	56	92	60.86956522	TBI	10
2106	1	1	572	4	p2L	9	92	9.782608696	TBI	10
2107	1	1	572	3	p2L	17	92	18.47826087	TBI	10
2108	1	1	572	1	p2L	10	92	10.86956522	TBI	10
2109	1	1	573	4	p3	5	70	7.142857143	TBI	10
2110	1	1	573	3	p3	42	70	60	TBI	10
2111	1	1	573	1	p3	9	70	12.85714286	TBI	10
2112	1	1	573	2	p3	14	70	20	TBI	10
2113	1	1	574	3	p2L	4	56	7.142857143	TBI	10
2114	1	1	574	2	p2L	50	56	89.28571429	TBI	10
2115	1	1	574	4	p2L	1	56	1.785714286	TBI	10
2116	1	1	574	1	p2L	1	56	1.785714286	TBI	10
2117	1	1	575	2	p4	10	72	13.88888889	TBI	10
2118	1	1	575	3	p4	4	72	5.555555556	TBI	10
2119	1	1	575	1	p4	3	72	4.166666667	TBI	10
2120	1	1	575	4	p4	55	72	76.38888889	TBI	10
2121	1	1	576	2	p4	35	78	44.87179487	TBI	10
2122	1	1	576	3	p4	7	78	8.974358974	TBI	10
2123	1	1	576	4	p4	29	78	37.17948718	TBI	10
2124	1	1	576	1	p4	7	78	8.974358974	TBI	10
2125	1	1	577	1	p2L	8	99	8.080808081	TBI	10
2126	1	1	577	3	p2L	4	99	4.04040404	TBI	10
2127	1	1	577	4	p2L	1	99	1.01010101	TBI	10
2128	1	1	577	2	p2L	86	99	86.86868687	TBI	10
2129	1	1	578	2	p4	13	84	15.47619048	TBI	10
2130	1	1	578	3	p4	15	84	17.85714286	TBI	10
2131	1	1	578	1	p4	14	84	16.66666667	TBI	10
2132	1	1	578	4	p4	42	84	50	TBI	10
2133	1	1	579	4	p4	62	68	91.17647059	TBI	10
2134	1	1	579	1	p4	5	68	7.352941176	TBI	10
2135	1	1	579	2	p4	1	68	1.470588235	TBI	10
2136	1	1	579	3	p4	0	68	0	TBI	10
2137	1	1	58	2	p2L	67	82	81.70731707	TBI	10
2138	1	1	58	3	p2L	9	82	10.97560976	TBI	10
2139	1	1	58	1	p2L	2	82	2.43902439	TBI	10
2140	1	1	58	4	p2L	4	82	4.87804878	TBI	10
2141	1	1	580	2	p2H	107	126	84.92063492	TBI	10
2142	1	1	580	3	p2H	7	126	5.555555556	TBI	10
2143	1	1	580	1	p2H	6	126	4.761904762	TBI	10
2144	1	1	580	4	p2H	6	126	4.761904762	TBI	10
2145	1	1	581	3	p2L	11	75	14.66666667	TBI	10
2146	1	1	581	4	p2L	14	75	18.66666667	TBI	10
2147	1	1	581	1	p2L	22	75	29.33333333	TBI	10
2148	1	1	581	2	p2L	28	75	37.33333333	TBI	10
2149	1	1	582	4	p4	19	35	54.28571429	TBI	10
2150	1	1	582	2	p4	9	35	25.71428571	TBI	10
2151	1	1	582	1	p4	6	35	17.14285714	TBI	10
2152	1	1	582	3	p4	1	35	2.857142857	TBI	10
2153	1	1	583	2	p2H	99	114	86.84210526	TBI	10
2154	1	1	583	1	p2H	8	114	7.01754386	TBI	10
2155	1	1	583	4	p2H	3	114	2.631578947	TBI	10
2156	1	1	583	3	p2H	4	114	3.50877193	TBI	10
2157	1	1	584	4	p4	7	41	17.07317073	TBI	10
2158	1	1	584	2	p4	23	41	56.09756098	TBI	10
2159	1	1	584	1	p4	7	41	17.07317073	TBI	10
2160	1	1	584	3	p4	4	41	9.756097561	TBI	10
2161	1	1	585	3	p1	13	72	18.05555556	TBI	10
2162	1	1	585	4	p1	7	72	9.722222222	TBI	10
2163	1	1	585	2	p1	29	72	40.27777778	TBI	10
2164	1	1	585	1	p1	23	72	31.94444444	TBI	10
2165	1	1	586	3	p2H	2	104	1.923076923	TBI	10
2166	1	1	586	2	p2H	97	104	93.26923077	TBI	10
2167	1	1	586	4	p2H	4	104	3.846153846	TBI	10
2168	1	1	586	1	p2H	1	104	0.961538462	TBI	10
2169	1	1	587	1	p4	7	70	10	TBI	10
2170	1	1	587	2	p4	29	70	41.42857143	TBI	10
2171	1	1	587	3	p4	3	70	4.285714286	TBI	10
2172	1	1	587	4	p4	31	70	44.28571429	TBI	10
2173	1	1	588	1	p2L	5	55	9.090909091	TBI	10
2174	1	1	588	4	p2L	17	55	30.90909091	TBI	10
2175	1	1	588	3	p2L	6	55	10.90909091	TBI	10
2176	1	1	588	2	p2L	27	55	49.09090909	TBI	10
2177	1	1	589	1	p4	1	58	1.724137931	TBI	10
2178	1	1	589	2	p4	20	58	34.48275862	TBI	10
2179	1	1	589	4	p4	30	58	51.72413793	TBI	10
2180	1	1	589	3	p4	7	58	12.06896552	TBI	10
2181	1	1	59	2	p2H	122	139	87.76978417	TBI	10
2182	1	1	59	4	p2H	1	139	0.71942446	TBI	10
2183	1	1	59	3	p2H	8	139	5.755395683	TBI	10
2184	1	1	59	1	p2H	8	139	5.755395683	TBI	10
2185	1	1	590	4	p2L	14	89	15.73033708	TBI	10
2186	1	1	590	1	p2L	36	89	40.4494382	TBI	10
2187	1	1	590	2	p2L	29	89	32.58426966	TBI	10
2188	1	1	590	3	p2L	10	89	11.23595506	TBI	10
2189	1	1	591	3	p2H	4	100	4	TBI	10
2190	1	1	591	4	p2H	4	100	4	TBI	10
2191	1	1	591	1	p2H	2	100	2	TBI	10
2192	1	1	591	2	p2H	90	100	90	TBI	10
2193	1	1	592	2	p2L	31	51	60.78431373	TBI	10
2194	1	1	592	4	p2L	5	51	9.803921569	TBI	10
2195	1	1	592	3	p2L	3	51	5.882352941	TBI	10
2196	1	1	592	1	p2L	12	51	23.52941176	TBI	10
2197	1	1	593	4	p2H	9	112	8.035714286	TBI	10
2198	1	1	593	2	p2H	91	112	81.25	TBI	10
2199	1	1	593	3	p2H	7	112	6.25	TBI	10
2200	1	1	593	1	p2H	5	112	4.464285714	TBI	10
2201	1	1	594	3	p4	6	61	9.836065574	TBI	10
2202	1	1	594	2	p4	33	61	54.09836066	TBI	10
2203	1	1	594	4	p4	9	61	14.75409836	TBI	10
2204	1	1	594	1	p4	13	61	21.31147541	TBI	10
2205	1	1	595	3	p2L	15	101	14.85148515	TBI	10
2206	1	1	595	2	p2L	51	101	50.4950495	TBI	10
2207	1	1	595	1	p2L	14	101	13.86138614	TBI	10
2208	1	1	595	4	p2L	21	101	20.79207921	TBI	10
2209	1	1	596	2	p1	10	102	9.803921569	TBI	10
2210	1	1	596	1	p1	13	102	12.74509804	TBI	10
2211	1	1	596	4	p1	19	102	18.62745098	TBI	10
2212	1	1	596	3	p1	60	102	58.82352941	TBI	10
2213	1	1	597	2	p4	2	70	2.857142857	TBI	10
2214	1	1	597	4	p4	57	70	81.42857143	TBI	10
2215	1	1	597	3	p4	4	70	5.714285714	TBI	10
2216	1	1	597	1	p4	7	70	10	TBI	10
2217	1	1	598	2	p2H	132	147	89.79591837	TBI	10
2218	1	1	598	1	p2H	3	147	2.040816327	TBI	10
2219	1	1	598	3	p2H	5	147	3.401360544	TBI	10
2220	1	1	598	4	p2H	7	147	4.761904762	TBI	10
2221	1	1	599	4	p1	13	69	18.84057971	TBI	10
2222	1	1	599	2	p1	6	69	8.695652174	TBI	10
2223	1	1	599	3	p1	12	69	17.39130435	TBI	10
2224	1	1	599	1	p1	38	69	55.07246377	TBI	10
2225	1	1	6	2	p2L	87	112	77.67857143	TBI	10
2226	1	1	6	3	p2L	8	112	7.142857143	TBI	10
2227	1	1	6	4	p2L	11	112	9.821428571	TBI	10
2228	1	1	6	1	p2L	6	112	5.357142857	TBI	10
2229	1	1	60	2	p4	16	42	38.0952381	TBI	10
2230	1	1	60	3	p4	5	42	11.9047619	TBI	10
2231	1	1	60	4	p4	17	42	40.47619048	TBI	10
2232	1	1	60	1	p4	4	42	9.523809524	TBI	10
2233	1	1	600	2	p3	22	60	36.66666667	TBI	10
2234	1	1	600	4	p3	8	60	13.33333333	TBI	10
2235	1	1	600	3	p3	22	60	36.66666667	TBI	10
2236	1	1	600	1	p3	8	60	13.33333333	TBI	10
2237	1	1	601	3	p3	27	96	28.125	TBI	10
2238	1	1	601	2	p3	21	96	21.875	TBI	10
2239	1	1	601	1	p3	12	96	12.5	TBI	10
2240	1	1	601	4	p3	36	96	37.5	TBI	10
2241	1	1	602	4	p4	33	54	61.11111111	TBI	10
2242	1	1	602	1	p4	1	54	1.851851852	TBI	10
2243	1	1	602	2	p4	19	54	35.18518519	TBI	10
2244	1	1	602	3	p4	1	54	1.851851852	TBI	10
2245	1	1	603	1	p2H	19	154	12.33766234	TBI	10
2246	1	1	603	2	p2H	107	154	69.48051948	TBI	10
2247	1	1	603	4	p2H	12	154	7.792207792	TBI	10
2248	1	1	603	3	p2H	16	154	10.38961039	TBI	10
2249	1	1	604	3	p3	16	85	18.82352941	TBI	10
2250	1	1	604	1	p3	9	85	10.58823529	TBI	10
2251	1	1	604	2	p3	44	85	51.76470588	TBI	10
2252	1	1	604	4	p3	16	85	18.82352941	TBI	10
2253	1	1	605	1	p3	9	54	16.66666667	TBI	10
2254	1	1	605	4	p3	2	54	3.703703704	TBI	10
2255	1	1	605	3	p3	12	54	22.22222222	TBI	10
2256	1	1	605	2	p3	31	54	57.40740741	TBI	10
2257	1	1	606	1	p2H	3	128	2.34375	TBI	10
2258	1	1	606	2	p2H	116	128	90.625	TBI	10
2259	1	1	606	3	p2H	6	128	4.6875	TBI	10
2260	1	1	606	4	p2H	3	128	2.34375	TBI	10
2261	1	1	607	4	p4	55	72	76.38888889	TBI	10
2262	1	1	607	2	p4	6	72	8.333333333	TBI	10
2263	1	1	607	1	p4	5	72	6.944444444	TBI	10
2264	1	1	607	3	p4	6	72	8.333333333	TBI	10
2265	1	1	608	4	p2H	6	105	5.714285714	TBI	10
2266	1	1	608	2	p2H	94	105	89.52380952	TBI	10
2267	1	1	608	1	p2H	3	105	2.857142857	TBI	10
2268	1	1	608	3	p2H	2	105	1.904761905	TBI	10
2269	1	1	609	4	p1	11	108	10.18518519	TBI	10
2270	1	1	609	3	p1	3	108	2.777777778	TBI	10
2271	1	1	609	2	p1	9	108	8.333333333	TBI	10
2272	1	1	609	1	p1	85	108	78.7037037	TBI	10
2273	1	1	61	3	p2H	10	106	9.433962264	TBI	10
2274	1	1	61	2	p2H	82	106	77.35849057	TBI	10
2275	1	1	61	4	p2H	7	106	6.603773585	TBI	10
2276	1	1	61	1	p2H	7	106	6.603773585	TBI	10
2277	1	1	610	1	p2L	28	83	33.73493976	TBI	10
2278	1	1	610	3	p2L	11	83	13.25301205	TBI	10
2279	1	1	610	4	p2L	3	83	3.614457831	TBI	10
2280	1	1	610	2	p2L	41	83	49.39759036	TBI	10
2281	1	1	611	3	p2H	4	128	3.125	TBI	10
2282	1	1	611	4	p2H	7	128	5.46875	TBI	10
2283	1	1	611	2	p2H	110	128	85.9375	TBI	10
2284	1	1	611	1	p2H	7	128	5.46875	TBI	10
2285	1	1	612	2	p2H	115	128	89.84375	TBI	10
2286	1	1	612	4	p2H	4	128	3.125	TBI	10
2287	1	1	612	1	p2H	5	128	3.90625	TBI	10
2288	1	1	612	3	p2H	4	128	3.125	TBI	10
2289	1	1	613	4	p2L	20	133	15.03759398	TBI	10
2290	1	1	613	1	p2L	24	133	18.04511278	TBI	10
2291	1	1	613	2	p2L	72	133	54.13533835	TBI	10
2292	1	1	613	3	p2L	17	133	12.78195489	TBI	10
2293	1	1	614	1	p2L	19	121	15.70247934	TBI	10
2294	1	1	614	4	p2L	21	121	17.3553719	TBI	10
2295	1	1	614	2	p2L	61	121	50.41322314	TBI	10
2296	1	1	614	3	p2L	20	121	16.52892562	TBI	10
2297	1	1	615	2	p2H	123	132	93.18181818	TBI	10
2298	1	1	615	4	p2H	1	132	0.757575758	TBI	10
2299	1	1	615	1	p2H	6	132	4.545454545	TBI	10
2300	1	1	615	3	p2H	2	132	1.515151515	TBI	10
2301	1	1	616	2	p2H	84	97	86.59793814	TBI	10
2302	1	1	616	1	p2H	6	97	6.18556701	TBI	10
2303	1	1	616	4	p2H	3	97	3.092783505	TBI	10
2304	1	1	616	3	p2H	4	97	4.12371134	TBI	10
2305	1	1	617	2	p3	3	48	6.25	TBI	10
2306	1	1	617	4	p3	4	48	8.333333333	TBI	10
2307	1	1	617	3	p3	39	48	81.25	TBI	10
2308	1	1	617	1	p3	2	48	4.166666667	TBI	10
2309	1	1	618	3	p2L	4	79	5.063291139	TBI	10
2310	1	1	618	4	p2L	15	79	18.98734177	TBI	10
2311	1	1	618	1	p2L	13	79	16.4556962	TBI	10
2312	1	1	618	2	p2L	47	79	59.49367089	TBI	10
2313	1	1	619	4	p4	48	57	84.21052632	TBI	10
2314	1	1	619	1	p4	4	57	7.01754386	TBI	10
2315	1	1	619	2	p4	4	57	7.01754386	TBI	10
2316	1	1	619	3	p4	1	57	1.754385965	TBI	10
2317	1	1	62	4	p2H	7	91	7.692307692	TBI	10
2318	1	1	62	1	p2H	4	91	4.395604396	TBI	10
2319	1	1	62	2	p2H	77	91	84.61538462	TBI	10
2320	1	1	62	3	p2H	3	91	3.296703297	TBI	10
2321	1	1	620	1	p2L	7	48	14.58333333	TBI	10
2322	1	1	620	4	p2L	1	48	2.083333333	TBI	10
2323	1	1	620	3	p2L	1	48	2.083333333	TBI	10
2324	1	1	620	2	p2L	39	48	81.25	TBI	10
2325	1	1	621	2	p2L	11	35	31.42857143	TBI	10
2326	1	1	621	1	p2L	6	35	17.14285714	TBI	10
2327	1	1	621	3	p2L	11	35	31.42857143	TBI	10
2328	1	1	621	4	p2L	7	35	20	TBI	10
2329	1	1	622	3	p2L	22	85	25.88235294	TBI	10
2330	1	1	622	2	p2L	44	85	51.76470588	TBI	10
2331	1	1	622	4	p2L	13	85	15.29411765	TBI	10
2332	1	1	622	1	p2L	6	85	7.058823529	TBI	10
2333	1	1	623	3	p2L	16	67	23.88059701	TBI	10
2334	1	1	623	4	p2L	19	67	28.35820896	TBI	10
2335	1	1	623	1	p2L	15	67	22.3880597	TBI	10
2336	1	1	623	2	p2L	17	67	25.37313433	TBI	10
2337	1	1	624	2	p4	6	59	10.16949153	TBI	10
2338	1	1	624	1	p4	3	59	5.084745763	TBI	10
2339	1	1	624	4	p4	45	59	76.27118644	TBI	10
2340	1	1	624	3	p4	5	59	8.474576271	TBI	10
2341	1	1	625	1	p1	21	59	35.59322034	TBI	10
2342	1	1	625	3	p1	6	59	10.16949153	TBI	10
2343	1	1	625	2	p1	22	59	37.28813559	TBI	10
2344	1	1	625	4	p1	10	59	16.94915254	TBI	10
2345	1	1	626	2	p2H	92	96	95.83333333	TBI	10
2346	1	1	626	1	p2H	1	96	1.041666667	TBI	10
2347	1	1	626	4	p2H	1	96	1.041666667	TBI	10
2348	1	1	626	3	p2H	2	96	2.083333333	TBI	10
2349	1	1	627	4	p2L	5	100	5	TBI	10
2350	1	1	627	1	p2L	15	100	15	TBI	10
2351	1	1	627	2	p2L	68	100	68	TBI	10
2352	1	1	627	3	p2L	12	100	12	TBI	10
2353	1	1	628	2	p2H	132	143	92.30769231	TBI	10
2354	1	1	628	1	p2H	2	143	1.398601399	TBI	10
2355	1	1	628	4	p2H	7	143	4.895104895	TBI	10
2356	1	1	628	3	p2H	2	143	1.398601399	TBI	10
2357	1	1	629	4	p2L	7	128	5.46875	TBI	10
2358	1	1	629	1	p2L	12	128	9.375	TBI	10
2359	1	1	629	2	p2L	58	128	45.3125	TBI	10
2360	1	1	629	3	p2L	51	128	39.84375	TBI	10
2361	1	1	63	3	p4	7	52	13.46153846	TBI	10
2362	1	1	63	2	p4	23	52	44.23076923	TBI	10
2363	1	1	63	4	p4	15	52	28.84615385	TBI	10
2364	1	1	63	1	p4	7	52	13.46153846	TBI	10
2365	1	1	630	2	p2H	133	142	93.66197183	TBI	10
2366	1	1	630	1	p2H	1	142	0.704225352	TBI	10
2367	1	1	630	4	p2H	3	142	2.112676056	TBI	10
2368	1	1	630	3	p2H	5	142	3.521126761	TBI	10
2369	1	1	631	2	p3	4	82	4.87804878	TBI	10
2370	1	1	631	4	p3	2	82	2.43902439	TBI	10
2371	1	1	631	3	p3	70	82	85.36585366	TBI	10
2372	1	1	631	1	p3	6	82	7.317073171	TBI	10
2373	1	1	632	2	p2L	45	67	67.1641791	TBI	10
2374	1	1	632	1	p2L	8	67	11.94029851	TBI	10
2375	1	1	632	3	p2L	13	67	19.40298507	TBI	10
2376	1	1	632	4	p2L	1	67	1.492537313	TBI	10
2377	1	1	633	2	p4	2	49	4.081632653	TBI	10
2378	1	1	633	4	p4	44	49	89.79591837	TBI	10
2379	1	1	633	3	p4	1	49	2.040816327	TBI	10
2380	1	1	633	1	p4	2	49	4.081632653	TBI	10
2381	1	1	634	2	p2L	88	120	73.33333333	TBI	10
2382	1	1	634	1	p2L	13	120	10.83333333	TBI	10
2383	1	1	634	4	p2L	6	120	5	TBI	10
2384	1	1	634	3	p2L	13	120	10.83333333	TBI	10
2385	1	1	635	2	p2L	79	103	76.69902913	TBI	10
2386	1	1	635	1	p2L	6	103	5.825242718	TBI	10
2387	1	1	635	4	p2L	8	103	7.766990291	TBI	10
2388	1	1	635	3	p2L	10	103	9.708737864	TBI	10
2389	1	1	636	2	p1	8	91	8.791208791	TBI	10
2390	1	1	636	4	p1	9	91	9.89010989	TBI	10
2391	1	1	636	3	p1	5	91	5.494505495	TBI	10
2392	1	1	636	1	p1	69	91	75.82417582	TBI	10
2393	1	1	637	4	p3	1	86	1.162790698	TBI	10
2394	1	1	637	2	p3	7	86	8.139534884	TBI	10
2395	1	1	637	1	p3	8	86	9.302325581	TBI	10
2396	1	1	637	3	p3	70	86	81.39534884	TBI	10
2397	1	1	638	2	p4	22	78	28.20512821	TBI	10
2398	1	1	638	4	p4	34	78	43.58974359	TBI	10
2399	1	1	638	3	p4	4	78	5.128205128	TBI	10
2400	1	1	638	1	p4	18	78	23.07692308	TBI	10
2401	1	1	639	4	p3	10	40	25	TBI	10
2402	1	1	639	1	p3	5	40	12.5	TBI	10
2403	1	1	639	2	p3	2	40	5	TBI	10
2404	1	1	639	3	p3	23	40	57.5	TBI	10
2405	1	1	64	3	p1	40	99	40.4040404	TBI	10
2406	1	1	64	4	p1	7	99	7.070707071	TBI	10
2407	1	1	64	2	p1	16	99	16.16161616	TBI	10
2408	1	1	64	1	p1	36	99	36.36363636	TBI	10
2409	1	1	640	2	p2L	14	31	45.16129032	TBI	10
2410	1	1	640	3	p2L	7	31	22.58064516	TBI	10
2411	1	1	640	1	p2L	8	31	25.80645161	TBI	10
2412	1	1	640	4	p2L	2	31	6.451612903	TBI	10
2413	1	1	641	2	p1	4	122	3.278688525	TBI	10
2414	1	1	641	1	p1	91	122	74.59016393	TBI	10
2415	1	1	641	4	p1	6	122	4.918032787	TBI	10
2416	1	1	641	3	p1	21	122	17.21311475	TBI	10
2417	1	1	642	2	p2L	26	46	56.52173913	TBI	10
2418	1	1	642	4	p2L	6	46	13.04347826	TBI	10
2419	1	1	642	1	p2L	8	46	17.39130435	TBI	10
2420	1	1	642	3	p2L	6	46	13.04347826	TBI	10
2421	1	1	643	4	p2L	14	108	12.96296296	TBI	10
2422	1	1	643	1	p2L	31	108	28.7037037	TBI	10
2423	1	1	643	2	p2L	47	108	43.51851852	TBI	10
2424	1	1	643	3	p2L	16	108	14.81481481	TBI	10
2425	1	1	644	4	p2H	1	112	0.892857143	TBI	10
2426	1	1	644	2	p2H	109	112	97.32142857	TBI	10
2427	1	1	644	3	p2H	1	112	0.892857143	TBI	10
2428	1	1	644	1	p2H	1	112	0.892857143	TBI	10
2429	1	1	645	4	p1	9	98	9.183673469	TBI	10
2430	1	1	645	2	p1	41	98	41.83673469	TBI	10
2431	1	1	645	1	p1	37	98	37.75510204	TBI	10
2432	1	1	645	3	p1	11	98	11.2244898	TBI	10
2433	1	1	646	1	p2H	0	72	0	TBI	10
2434	1	1	646	4	p2H	2	72	2.777777778	TBI	10
2435	1	1	646	2	p2H	67	72	93.05555556	TBI	10
2436	1	1	646	3	p2H	3	72	4.166666667	TBI	10
2437	1	1	647	4	p4	55	72	76.38888889	TBI	10
2438	1	1	647	2	p4	10	72	13.88888889	TBI	10
2439	1	1	647	1	p4	3	72	4.166666667	TBI	10
2440	1	1	647	3	p4	4	72	5.555555556	TBI	10
2441	1	1	648	4	p2L	4	80	5	TBI	10
2442	1	1	648	2	p2L	36	80	45	TBI	10
2443	1	1	648	1	p2L	33	80	41.25	TBI	10
2444	1	1	648	3	p2L	7	80	8.75	TBI	10
2445	1	1	649	1	p2L	45	101	44.55445545	TBI	10
2446	1	1	649	2	p2L	25	101	24.75247525	TBI	10
2447	1	1	649	3	p2L	19	101	18.81188119	TBI	10
2448	1	1	649	4	p2L	12	101	11.88118812	TBI	10
2449	1	1	65	2	p2L	48	107	44.85981308	TBI	10
2450	1	1	65	3	p2L	13	107	12.14953271	TBI	10
2451	1	1	65	4	p2L	16	107	14.95327103	TBI	10
2452	1	1	65	1	p2L	30	107	28.03738318	TBI	10
2453	1	1	650	2	p2L	72	116	62.06896552	TBI	10
2454	1	1	650	1	p2L	12	116	10.34482759	TBI	10
2455	1	1	650	3	p2L	17	116	14.65517241	TBI	10
2456	1	1	650	4	p2L	15	116	12.93103448	TBI	10
2457	1	1	651	4	p4	12	76	15.78947368	TBI	10
2458	1	1	651	1	p4	8	76	10.52631579	TBI	10
2459	1	1	651	3	p4	3	76	3.947368421	TBI	10
2460	1	1	651	2	p4	53	76	69.73684211	TBI	10
2461	1	1	652	4	p4	67	83	80.72289157	TBI	10
2462	1	1	652	1	p4	6	83	7.228915663	TBI	10
2463	1	1	652	2	p4	5	83	6.024096386	TBI	10
2464	1	1	652	3	p4	5	83	6.024096386	TBI	10
2465	1	1	653	2	p2H	69	77	89.61038961	TBI	10
2466	1	1	653	3	p2H	4	77	5.194805195	TBI	10
2467	1	1	653	4	p2H	1	77	1.298701299	TBI	10
2468	1	1	653	1	p2H	3	77	3.896103896	TBI	10
2469	1	1	654	4	p3	13	69	18.84057971	TBI	10
2470	1	1	654	1	p3	1	69	1.449275362	TBI	10
2471	1	1	654	2	p3	7	69	10.14492754	TBI	10
2472	1	1	654	3	p3	48	69	69.56521739	TBI	10
2473	1	1	655	4	p1	10	119	8.403361345	TBI	10
2474	1	1	655	1	p1	86	119	72.26890756	TBI	10
2475	1	1	655	2	p1	9	119	7.56302521	TBI	10
2476	1	1	655	3	p1	14	119	11.76470588	TBI	10
2477	1	1	656	1	p4	22	75	29.33333333	TBI	10
2478	1	1	656	3	p4	9	75	12	TBI	10
2479	1	1	656	2	p4	12	75	16	TBI	10
2480	1	1	656	4	p4	32	75	42.66666667	TBI	10
2481	1	1	657	1	p4	14	80	17.5	TBI	10
2482	1	1	657	2	p4	19	80	23.75	TBI	10
2483	1	1	657	3	p4	14	80	17.5	TBI	10
2484	1	1	657	4	p4	33	80	41.25	TBI	10
2485	1	1	658	1	p2L	4	88	4.545454545	TBI	10
2486	1	1	658	2	p2L	78	88	88.63636364	TBI	10
2487	1	1	658	3	p2L	1	88	1.136363636	TBI	10
2488	1	1	658	4	p2L	5	88	5.681818182	TBI	10
2489	1	1	659	2	p2H	102	110	92.72727273	TBI	10
2490	1	1	659	4	p2H	3	110	2.727272727	TBI	10
2491	1	1	659	1	p2H	3	110	2.727272727	TBI	10
2492	1	1	659	3	p2H	2	110	1.818181818	TBI	10
2493	1	1	66	3	p2L	12	68	17.64705882	TBI	10
2494	1	1	66	1	p2L	1	68	1.470588235	TBI	10
2495	1	1	66	2	p2L	54	68	79.41176471	TBI	10
2496	1	1	66	4	p2L	1	68	1.470588235	TBI	10
2497	1	1	660	2	p4	0	71	0	TBI	10
2498	1	1	660	3	p4	2	71	2.816901408	TBI	10
2499	1	1	660	4	p4	66	71	92.95774648	TBI	10
2500	1	1	660	1	p4	3	71	4.225352113	TBI	10
2501	1	1	661	3	p4	10	65	15.38461538	TBI	10
2502	1	1	661	2	p4	10	65	15.38461538	TBI	10
2503	1	1	661	4	p4	35	65	53.84615385	TBI	10
2504	1	1	661	1	p4	10	65	15.38461538	TBI	10
2505	1	1	662	3	p2H	5	162	3.086419753	TBI	10
2506	1	1	662	2	p2H	143	162	88.27160494	TBI	10
2507	1	1	662	1	p2H	8	162	4.938271605	TBI	10
2508	1	1	662	4	p2H	6	162	3.703703704	TBI	10
2509	1	1	663	4	p1	2	78	2.564102564	TBI	10
2510	1	1	663	2	p1	32	78	41.02564103	TBI	10
2511	1	1	663	3	p1	7	78	8.974358974	TBI	10
2512	1	1	663	1	p1	37	78	47.43589744	TBI	10
2513	1	1	664	4	p4	22	69	31.88405797	TBI	10
2514	1	1	664	1	p4	6	69	8.695652174	TBI	10
2515	1	1	664	2	p4	37	69	53.62318841	TBI	10
2516	1	1	664	3	p4	4	69	5.797101449	TBI	10
2517	1	1	665	2	p3	12	72	16.66666667	TBI	10
2518	1	1	665	1	p3	3	72	4.166666667	TBI	10
2519	1	1	665	3	p3	55	72	76.38888889	TBI	10
2520	1	1	665	4	p3	2	72	2.777777778	TBI	10
2521	1	1	666	2	p2H	91	102	89.21568627	TBI	10
2522	1	1	666	1	p2H	4	102	3.921568627	TBI	10
2523	1	1	666	4	p2H	5	102	4.901960784	TBI	10
2524	1	1	666	3	p2H	2	102	1.960784314	TBI	10
2525	1	1	667	2	p3	15	43	34.88372093	TBI	10
2526	1	1	667	4	p3	6	43	13.95348837	TBI	10
2527	1	1	667	3	p3	10	43	23.25581395	TBI	10
2528	1	1	667	1	p3	12	43	27.90697674	TBI	10
2529	1	1	668	2	p2H	48	52	92.30769231	TBI	10
2530	1	1	668	3	p2H	1	52	1.923076923	TBI	10
2531	1	1	668	1	p2H	2	52	3.846153846	TBI	10
2532	1	1	668	4	p2H	1	52	1.923076923	TBI	10
2533	1	1	669	1	p4	4	35	11.42857143	TBI	10
2534	1	1	669	4	p4	20	35	57.14285714	TBI	10
2535	1	1	669	3	p4	4	35	11.42857143	TBI	10
2536	1	1	669	2	p4	7	35	20	TBI	10
2537	1	1	67	4	p3	6	53	11.32075472	TBI	10
2538	1	1	67	2	p3	13	53	24.52830189	TBI	10
2539	1	1	67	1	p3	23	53	43.39622642	TBI	10
2540	1	1	67	3	p3	11	53	20.75471698	TBI	10
2541	1	1	670	2	p2H	80	101	79.20792079	TBI	10
2542	1	1	670	1	p2H	12	101	11.88118812	TBI	10
2543	1	1	670	3	p2H	3	101	2.97029703	TBI	10
2544	1	1	670	4	p2H	6	101	5.940594059	TBI	10
2545	1	1	671	4	p1	20	107	18.69158879	TBI	10
2546	1	1	671	2	p1	11	107	10.28037383	TBI	10
2547	1	1	671	3	p1	2	107	1.869158879	TBI	10
2548	1	1	671	1	p1	74	107	69.1588785	TBI	10
2549	1	1	672	4	p3	8	55	14.54545455	TBI	10
2550	1	1	672	3	p3	9	55	16.36363636	TBI	10
2551	1	1	672	1	p3	6	55	10.90909091	TBI	10
2552	1	1	672	2	p3	32	55	58.18181818	TBI	10
2553	1	1	673	1	p4	11	69	15.94202899	TBI	10
2554	1	1	673	2	p4	9	69	13.04347826	TBI	10
2555	1	1	673	3	p4	0	69	0	TBI	10
2556	1	1	673	4	p4	49	69	71.01449275	TBI	10
2557	1	1	674	1	p4	6	50	12	TBI	10
2558	1	1	674	3	p4	7	50	14	TBI	10
2559	1	1	674	2	p4	9	50	18	TBI	10
2560	1	1	674	4	p4	28	50	56	TBI	10
2561	1	1	675	2	p2H	62	66	93.93939394	TBI	10
2562	1	1	675	4	p2H	4	66	6.060606061	TBI	10
2563	1	1	675	1	p2H	0	66	0	TBI	10
2564	1	1	675	3	p2H	0	66	0	TBI	10
2565	1	1	676	3	p2L	4	105	3.80952381	TBI	10
2566	1	1	676	2	p2L	70	105	66.66666667	TBI	10
2567	1	1	676	4	p2L	15	105	14.28571429	TBI	10
2568	1	1	676	1	p2L	16	105	15.23809524	TBI	10
2569	1	1	677	1	p4	4	67	5.970149254	TBI	10
2570	1	1	677	2	p4	12	67	17.91044776	TBI	10
2571	1	1	677	3	p4	3	67	4.47761194	TBI	10
2572	1	1	677	4	p4	48	67	71.64179104	TBI	10
2573	1	1	678	2	p2H	117	165	70.90909091	TBI	10
2574	1	1	678	4	p2H	15	165	9.090909091	TBI	10
2575	1	1	678	1	p2H	22	165	13.33333333	TBI	10
2576	1	1	678	3	p2H	11	165	6.666666667	TBI	10
2577	1	1	679	3	p4	0	73	0	TBI	10
2578	1	1	679	2	p4	13	73	17.80821918	TBI	10
2579	1	1	679	1	p4	3	73	4.109589041	TBI	10
2580	1	1	679	4	p4	57	73	78.08219178	TBI	10
2581	1	1	68	2	p4	31	61	50.81967213	TBI	10
2582	1	1	68	3	p4	10	61	16.39344262	TBI	10
2583	1	1	68	1	p4	11	61	18.03278689	TBI	10
2584	1	1	68	4	p4	9	61	14.75409836	TBI	10
2585	1	1	680	2	p4	21	49	42.85714286	TBI	10
2586	1	1	680	1	p4	4	49	8.163265306	TBI	10
2587	1	1	680	4	p4	18	49	36.73469388	TBI	10
2588	1	1	680	3	p4	6	49	12.24489796	TBI	10
2589	1	1	681	4	p1	4	57	7.01754386	TBI	10
2590	1	1	681	2	p1	9	57	15.78947368	TBI	10
2591	1	1	681	1	p1	6	57	10.52631579	TBI	10
2592	1	1	681	3	p1	38	57	66.66666667	TBI	10
2593	1	1	682	4	p2L	18	119	15.12605042	TBI	10
2594	1	1	682	2	p2L	61	119	51.2605042	TBI	10
2595	1	1	682	1	p2L	19	119	15.96638655	TBI	10
2596	1	1	682	3	p2L	21	119	17.64705882	TBI	10
2597	1	1	683	4	p4	42	66	63.63636364	TBI	10
2598	1	1	683	2	p4	15	66	22.72727273	TBI	10
2599	1	1	683	3	p4	4	66	6.060606061	TBI	10
2600	1	1	683	1	p4	5	66	7.575757576	TBI	10
2601	1	1	684	3	p1	21	102	20.58823529	TBI	10
2602	1	1	684	4	p1	2	102	1.960784314	TBI	10
2603	1	1	684	1	p1	74	102	72.54901961	TBI	10
2604	1	1	684	2	p1	5	102	4.901960784	TBI	10
2605	1	1	685	2	p4	40	46	86.95652174	TBI	10
2606	1	1	685	1	p4	4	46	8.695652174	TBI	10
2607	1	1	685	3	p4	0	46	0	TBI	10
2608	1	1	685	4	p4	2	46	4.347826087	TBI	10
2609	1	1	686	4	p3	7	79	8.860759494	TBI	10
2610	1	1	686	2	p3	5	79	6.329113924	TBI	10
2611	1	1	686	1	p3	12	79	15.18987342	TBI	10
2612	1	1	686	3	p3	55	79	69.62025316	TBI	10
2613	1	1	687	4	p2L	9	103	8.737864078	TBI	10
2614	1	1	687	2	p2L	71	103	68.93203883	TBI	10
2615	1	1	687	1	p2L	6	103	5.825242718	TBI	10
2616	1	1	687	3	p2L	17	103	16.50485437	TBI	10
2617	1	1	688	4	p1	1	95	1.052631579	TBI	10
2618	1	1	688	1	p1	87	95	91.57894737	TBI	10
2619	1	1	688	2	p1	3	95	3.157894737	TBI	10
2620	1	1	688	3	p1	4	95	4.210526316	TBI	10
2621	1	1	689	2	p2H	122	139	87.76978417	TBI	10
2622	1	1	689	3	p2H	0	139	0	TBI	10
2623	1	1	689	1	p2H	9	139	6.474820144	TBI	10
2624	1	1	689	4	p2H	8	139	5.755395683	TBI	10
2625	1	1	69	4	p2H	9	88	10.22727273	TBI	10
2626	1	1	69	2	p2H	64	88	72.72727273	TBI	10
2627	1	1	69	3	p2H	8	88	9.090909091	TBI	10
2628	1	1	69	1	p2H	7	88	7.954545455	TBI	10
2629	1	1	690	2	p2L	28	63	44.44444444	TBI	10
2630	1	1	690	4	p2L	11	63	17.46031746	TBI	10
2631	1	1	690	1	p2L	13	63	20.63492063	TBI	10
2632	1	1	690	3	p2L	11	63	17.46031746	TBI	10
2633	1	1	691	2	p4	18	71	25.35211268	TBI	10
2634	1	1	691	3	p4	10	71	14.08450704	TBI	10
2635	1	1	691	1	p4	9	71	12.67605634	TBI	10
2636	1	1	691	4	p4	34	71	47.88732394	TBI	10
2637	1	1	692	4	p1	10	98	10.20408163	TBI	10
2638	1	1	692	3	p1	32	98	32.65306122	TBI	10
2639	1	1	692	1	p1	43	98	43.87755102	TBI	10
2640	1	1	692	2	p1	13	98	13.26530612	TBI	10
2641	1	1	693	2	p2H	110	118	93.22033898	TBI	10
2642	1	1	693	1	p2H	2	118	1.694915254	TBI	10
2643	1	1	693	3	p2H	3	118	2.542372881	TBI	10
2644	1	1	693	4	p2H	3	118	2.542372881	TBI	10
2645	1	1	694	2	p4	25	61	40.98360656	TBI	10
2646	1	1	694	3	p4	5	61	8.196721311	TBI	10
2647	1	1	694	1	p4	12	61	19.67213115	TBI	10
2648	1	1	694	4	p4	19	61	31.14754098	TBI	10
2649	1	1	695	2	p2L	33	51	64.70588235	TBI	10
2650	1	1	695	1	p2L	7	51	13.7254902	TBI	10
2651	1	1	695	4	p2L	6	51	11.76470588	TBI	10
2652	1	1	695	3	p2L	5	51	9.803921569	TBI	10
2653	1	1	696	2	p4	7	62	11.29032258	TBI	10
2654	1	1	696	3	p4	8	62	12.90322581	TBI	10
2655	1	1	696	1	p4	8	62	12.90322581	TBI	10
2656	1	1	696	4	p4	39	62	62.90322581	TBI	10
2657	1	1	697	2	p2H	71	80	88.75	TBI	10
2658	1	1	697	3	p2H	2	80	2.5	TBI	10
2659	1	1	697	1	p2H	5	80	6.25	TBI	10
2660	1	1	697	4	p2H	2	80	2.5	TBI	10
2661	1	1	698	2	p4	11	55	20	TBI	10
2662	1	1	698	1	p4	10	55	18.18181818	TBI	10
2663	1	1	698	4	p4	34	55	61.81818182	TBI	10
2664	1	1	698	3	p4	0	55	0	TBI	10
2665	1	1	699	1	p2H	14	167	8.383233533	TBI	10
2666	1	1	699	3	p2H	11	167	6.586826347	TBI	10
2667	1	1	699	4	p2H	13	167	7.784431138	TBI	10
2668	1	1	699	2	p2H	129	167	77.24550898	TBI	10
2669	1	1	7	2	p2L	37	77	48.05194805	TBI	10
2670	1	1	7	3	p2L	24	77	31.16883117	TBI	10
2671	1	1	7	4	p2L	7	77	9.090909091	TBI	10
2672	1	1	7	1	p2L	9	77	11.68831169	TBI	10
2673	1	1	70	4	p2L	0	45	0	TBI	10
2674	1	1	70	3	p2L	22	45	48.88888889	TBI	10
2675	1	1	70	1	p2L	2	45	4.444444444	TBI	10
2676	1	1	70	2	p2L	21	45	46.66666667	TBI	10
2677	1	1	700	4	p1	22	161	13.66459627	TBI	10
2678	1	1	700	1	p1	16	161	9.937888199	TBI	10
2679	1	1	700	2	p1	70	161	43.47826087	TBI	10
2680	1	1	700	3	p1	53	161	32.91925466	TBI	10
2681	1	1	701	4	p3	9	93	9.677419355	TBI	10
2682	1	1	701	1	p3	12	93	12.90322581	TBI	10
2683	1	1	701	3	p3	34	93	36.55913978	TBI	10
2684	1	1	701	2	p3	38	93	40.86021505	TBI	10
2685	1	1	702	3	p2H	4	66	6.060606061	TBI	10
2686	1	1	702	4	p2H	5	66	7.575757576	TBI	10
2687	1	1	702	1	p2H	5	66	7.575757576	TBI	10
2688	1	1	702	2	p2H	52	66	78.78787879	TBI	10
2689	1	1	703	2	p4	8	54	14.81481481	TBI	10
2690	1	1	703	4	p4	45	54	83.33333333	TBI	10
2691	1	1	703	1	p4	1	54	1.851851852	TBI	10
2692	1	1	703	3	p4	0	54	0	TBI	10
2693	1	1	704	2	p2L	66	107	61.68224299	TBI	10
2694	1	1	704	4	p2L	13	107	12.14953271	TBI	10
2695	1	1	704	1	p2L	11	107	10.28037383	TBI	10
2696	1	1	704	3	p2L	17	107	15.88785047	TBI	10
2697	1	1	705	4	p2H	7	92	7.608695652	TBI	10
2698	1	1	705	2	p2H	70	92	76.08695652	TBI	10
2699	1	1	705	1	p2H	10	92	10.86956522	TBI	10
2700	1	1	705	3	p2H	5	92	5.434782609	TBI	10
2701	1	1	706	3	p4	5	60	8.333333333	TBI	10
2702	1	1	706	4	p4	32	60	53.33333333	TBI	10
2703	1	1	706	2	p4	14	60	23.33333333	TBI	10
2704	1	1	706	1	p4	9	60	15	TBI	10
2705	1	1	707	2	p2L	56	108	51.85185185	TBI	10
2706	1	1	707	4	p2L	11	108	10.18518519	TBI	10
2707	1	1	707	3	p2L	23	108	21.2962963	TBI	10
2708	1	1	707	1	p2L	18	108	16.66666667	TBI	10
2709	1	1	708	2	p2H	70	71	98.5915493	TBI	10
2710	1	1	708	1	p2H	1	71	1.408450704	TBI	10
2711	1	1	708	3	p2H	0	71	0	TBI	10
2712	1	1	708	4	p2H	0	71	0	TBI	10
2713	1	1	709	1	p2H	6	105	5.714285714	TBI	10
2714	1	1	709	3	p2H	3	105	2.857142857	TBI	10
2715	1	1	709	2	p2H	87	105	82.85714286	TBI	10
2716	1	1	709	4	p2H	9	105	8.571428571	TBI	10
2717	1	1	71	4	p1	9	62	14.51612903	TBI	10
2718	1	1	71	2	p1	26	62	41.93548387	TBI	10
2719	1	1	71	1	p1	1	62	1.612903226	TBI	10
2720	1	1	71	3	p1	26	62	41.93548387	TBI	10
2721	1	1	710	2	p1	20	130	15.38461538	TBI	10
2722	1	1	710	1	p1	57	130	43.84615385	TBI	10
2723	1	1	710	4	p1	28	130	21.53846154	TBI	10
2724	1	1	710	3	p1	25	130	19.23076923	TBI	10
2725	1	1	711	1	p3	11	97	11.34020619	TBI	10
2726	1	1	711	2	p3	13	97	13.40206186	TBI	10
2727	1	1	711	4	p3	6	97	6.18556701	TBI	10
2728	1	1	711	3	p3	67	97	69.07216495	TBI	10
2729	1	1	712	4	p1	0	16	0	TBI	10
2730	1	1	712	2	p1	0	16	0	TBI	10
2731	1	1	712	3	p1	1	16	6.25	TBI	10
2732	1	1	712	1	p1	15	16	93.75	TBI	10
2733	1	1	713	4	p4	26	52	50	TBI	10
2734	1	1	713	2	p4	11	52	21.15384615	TBI	10
2735	1	1	713	3	p4	6	52	11.53846154	TBI	10
2736	1	1	713	1	p4	9	52	17.30769231	TBI	10
2737	1	1	714	1	p2H	3	98	3.06122449	TBI	10
2738	1	1	714	3	p2H	4	98	4.081632653	TBI	10
2739	1	1	714	4	p2H	1	98	1.020408163	TBI	10
2740	1	1	714	2	p2H	90	98	91.83673469	TBI	10
2741	1	1	715	2	p2L	32	53	60.37735849	TBI	10
2742	1	1	715	3	p2L	5	53	9.433962264	TBI	10
2743	1	1	715	4	p2L	10	53	18.86792453	TBI	10
2744	1	1	715	1	p2L	6	53	11.32075472	TBI	10
2745	1	1	716	4	p2L	22	115	19.13043478	TBI	10
2746	1	1	716	2	p2L	57	115	49.56521739	TBI	10
2747	1	1	716	1	p2L	16	115	13.91304348	TBI	10
2748	1	1	716	3	p2L	20	115	17.39130435	TBI	10
2749	1	1	717	2	p2L	81	102	79.41176471	TBI	10
2750	1	1	717	4	p2L	4	102	3.921568627	TBI	10
2751	1	1	717	3	p2L	9	102	8.823529412	TBI	10
2752	1	1	717	1	p2L	8	102	7.843137255	TBI	10
2753	1	1	718	3	p2H	3	85	3.529411765	TBI	10
2754	1	1	718	2	p2H	64	85	75.29411765	TBI	10
2755	1	1	718	1	p2H	8	85	9.411764706	TBI	10
2756	1	1	718	4	p2H	10	85	11.76470588	TBI	10
2757	1	1	719	1	p3	11	72	15.27777778	TBI	10
2758	1	1	719	3	p3	35	72	48.61111111	TBI	10
2759	1	1	719	2	p3	23	72	31.94444444	TBI	10
2760	1	1	719	4	p3	3	72	4.166666667	TBI	10
2761	1	1	72	1	p2H	15	129	11.62790698	TBI	10
2762	1	1	72	2	p2H	102	129	79.06976744	TBI	10
2763	1	1	72	3	p2H	8	129	6.201550388	TBI	10
2764	1	1	72	4	p2H	4	129	3.100775194	TBI	10
2765	1	1	720	4	p2H	2	129	1.550387597	TBI	10
2766	1	1	720	3	p2H	7	129	5.426356589	TBI	10
2767	1	1	720	2	p2H	117	129	90.69767442	TBI	10
2768	1	1	720	1	p2H	3	129	2.325581395	TBI	10
2769	1	1	721	2	p3	5	71	7.042253521	TBI	10
2770	1	1	721	1	p3	23	71	32.3943662	TBI	10
2771	1	1	721	3	p3	36	71	50.70422535	TBI	10
2772	1	1	721	4	p3	7	71	9.85915493	TBI	10
2773	1	1	722	4	p2L	6	77	7.792207792	TBI	10
2774	1	1	722	1	p2L	9	77	11.68831169	TBI	10
2775	1	1	722	2	p2L	56	77	72.72727273	TBI	10
2776	1	1	722	3	p2L	6	77	7.792207792	TBI	10
2777	1	1	723	4	p1	5	109	4.587155963	TBI	10
2778	1	1	723	2	p1	16	109	14.67889908	TBI	10
2779	1	1	723	1	p1	81	109	74.31192661	TBI	10
2780	1	1	723	3	p1	7	109	6.422018349	TBI	10
2781	1	1	724	4	p2L	9	156	5.769230769	TBI	10
2782	1	1	724	3	p2L	1	156	0.641025641	TBI	10
2783	1	1	724	1	p2L	3	156	1.923076923	TBI	10
2784	1	1	724	2	p2L	143	156	91.66666667	TBI	10
2785	1	1	725	2	p2L	95	122	77.86885246	TBI	10
2786	1	1	725	4	p2L	11	122	9.016393443	TBI	10
2787	1	1	725	3	p2L	10	122	8.196721311	TBI	10
2788	1	1	725	1	p2L	6	122	4.918032787	TBI	10
2789	1	1	726	3	p3	74	88	84.09090909	TBI	10
2790	1	1	726	2	p3	3	88	3.409090909	TBI	10
2791	1	1	726	4	p3	3	88	3.409090909	TBI	10
2792	1	1	726	1	p3	8	88	9.090909091	TBI	10
2793	1	1	727	2	p3	7	60	11.66666667	TBI	10
2794	1	1	727	4	p3	1	60	1.666666667	TBI	10
2795	1	1	727	1	p3	28	60	46.66666667	TBI	10
2796	1	1	727	3	p3	24	60	40	TBI	10
2797	1	1	728	2	p2H	113	130	86.92307692	TBI	10
2798	1	1	728	4	p2H	6	130	4.615384615	TBI	10
2799	1	1	728	3	p2H	8	130	6.153846154	TBI	10
2800	1	1	728	1	p2H	3	130	2.307692308	TBI	10
2801	1	1	729	4	p3	2	77	2.597402597	TBI	10
2802	1	1	729	1	p3	21	77	27.27272727	TBI	10
2803	1	1	729	3	p3	51	77	66.23376623	TBI	10
2804	1	1	729	2	p3	3	77	3.896103896	TBI	10
2805	1	1	73	1	p2L	9	60	15	TBI	10
2806	1	1	73	4	p2L	8	60	13.33333333	TBI	10
2807	1	1	73	3	p2L	15	60	25	TBI	10
2808	1	1	73	2	p2L	28	60	46.66666667	TBI	10
2809	1	1	730	3	p4	10	58	17.24137931	TBI	10
2810	1	1	730	2	p4	14	58	24.13793103	TBI	10
2811	1	1	730	4	p4	26	58	44.82758621	TBI	10
2812	1	1	730	1	p4	8	58	13.79310345	TBI	10
2813	1	1	731	4	p2H	1	136	0.735294118	TBI	10
2814	1	1	731	2	p2H	131	136	96.32352941	TBI	10
2815	1	1	731	3	p2H	2	136	1.470588235	TBI	10
2816	1	1	731	1	p2H	2	136	1.470588235	TBI	10
2817	1	1	732	2	p4	24	84	28.57142857	TBI	10
2818	1	1	732	3	p4	5	84	5.952380952	TBI	10
2819	1	1	732	1	p4	5	84	5.952380952	TBI	10
2820	1	1	732	4	p4	50	84	59.52380952	TBI	10
2821	1	1	733	1	p3	5	60	8.333333333	TBI	10
2822	1	1	733	4	p3	16	60	26.66666667	TBI	10
2823	1	1	733	3	p3	27	60	45	TBI	10
2824	1	1	733	2	p3	12	60	20	TBI	10
2825	1	1	734	2	p2H	114	135	84.44444444	TBI	10
2826	1	1	734	4	p2H	6	135	4.444444444	TBI	10
2827	1	1	734	1	p2H	7	135	5.185185185	TBI	10
2828	1	1	734	3	p2H	8	135	5.925925926	TBI	10
2829	1	1	735	1	p3	26	61	42.62295082	TBI	10
2830	1	1	735	2	p3	5	61	8.196721311	TBI	10
2831	1	1	735	3	p3	22	61	36.06557377	TBI	10
2832	1	1	735	4	p3	8	61	13.1147541	TBI	10
2833	1	1	736	2	p4	2	38	5.263157895	TBI	10
2834	1	1	736	3	p4	0	38	0	TBI	10
2835	1	1	736	4	p4	35	38	92.10526316	TBI	10
2836	1	1	736	1	p4	1	38	2.631578947	TBI	10
2837	1	1	737	3	p2L	7	87	8.045977011	TBI	10
2838	1	1	737	2	p2L	66	87	75.86206897	TBI	10
2839	1	1	737	4	p2L	6	87	6.896551724	TBI	10
2840	1	1	737	1	p2L	8	87	9.195402299	TBI	10
2841	1	1	738	1	p2L	19	143	13.28671329	TBI	10
2842	1	1	738	3	p2L	5	143	3.496503497	TBI	10
2843	1	1	738	4	p2L	10	143	6.993006993	TBI	10
2844	1	1	738	2	p2L	109	143	76.22377622	TBI	10
2845	1	1	739	2	p2H	71	81	87.65432099	TBI	10
2846	1	1	739	3	p2H	2	81	2.469135802	TBI	10
2847	1	1	739	1	p2H	3	81	3.703703704	TBI	10
2848	1	1	739	4	p2H	5	81	6.172839506	TBI	10
2849	1	1	74	2	p2H	106	113	93.80530973	TBI	10
2850	1	1	74	1	p2H	1	113	0.884955752	TBI	10
2851	1	1	74	3	p2H	5	113	4.424778761	TBI	10
2852	1	1	74	4	p2H	1	113	0.884955752	TBI	10
2853	1	1	740	3	p2L	21	106	19.81132075	TBI	10
2854	1	1	740	4	p2L	16	106	15.09433962	TBI	10
2855	1	1	740	1	p2L	38	106	35.8490566	TBI	10
2856	1	1	740	2	p2L	31	106	29.24528302	TBI	10
2857	1	1	741	2	p1	4	70	5.714285714	TBI	10
2858	1	1	741	1	p1	65	70	92.85714286	TBI	10
2859	1	1	741	4	p1	1	70	1.428571429	TBI	10
2860	1	1	741	3	p1	0	70	0	TBI	10
2861	1	1	742	2	p4	8	55	14.54545455	TBI	10
2862	1	1	742	3	p4	2	55	3.636363636	TBI	10
2863	1	1	742	1	p4	1	55	1.818181818	TBI	10
2864	1	1	742	4	p4	44	55	80	TBI	10
2865	1	1	743	4	p4	35	46	76.08695652	TBI	10
2866	1	1	743	1	p4	2	46	4.347826087	TBI	10
2867	1	1	743	2	p4	9	46	19.56521739	TBI	10
2868	1	1	743	3	p4	0	46	0	TBI	10
2869	1	1	744	4	p4	32	54	59.25925926	TBI	10
2870	1	1	744	2	p4	8	54	14.81481481	TBI	10
2871	1	1	744	1	p4	6	54	11.11111111	TBI	10
2872	1	1	744	3	p4	8	54	14.81481481	TBI	10
2873	1	1	745	1	p3	4	21	19.04761905	TBI	10
2874	1	1	745	2	p3	6	21	28.57142857	TBI	10
2875	1	1	745	3	p3	10	21	47.61904762	TBI	10
2876	1	1	745	4	p3	1	21	4.761904762	TBI	10
2877	1	1	746	4	p4	49	63	77.77777778	TBI	10
2878	1	1	746	2	p4	7	63	11.11111111	TBI	10
2879	1	1	746	1	p4	5	63	7.936507937	TBI	10
2880	1	1	746	3	p4	2	63	3.174603175	TBI	10
2881	1	1	747	2	p1	4	55	7.272727273	TBI	10
2882	1	1	747	4	p1	0	55	0	TBI	10
2883	1	1	747	3	p1	2	55	3.636363636	TBI	10
2884	1	1	747	1	p1	49	55	89.09090909	TBI	10
2885	1	1	748	1	p2L	21	87	24.13793103	TBI	10
2886	1	1	748	4	p2L	36	87	41.37931034	TBI	10
2887	1	1	748	3	p2L	12	87	13.79310345	TBI	10
2888	1	1	748	2	p2L	18	87	20.68965517	TBI	10
2889	1	1	749	2	p2H	93	101	92.07920792	TBI	10
2890	1	1	749	1	p2H	3	101	2.97029703	TBI	10
2891	1	1	749	4	p2H	4	101	3.96039604	TBI	10
2892	1	1	749	3	p2H	1	101	0.99009901	TBI	10
2893	1	1	75	4	p1	19	86	22.09302326	TBI	10
2894	1	1	75	3	p1	24	86	27.90697674	TBI	10
2895	1	1	75	1	p1	26	86	30.23255814	TBI	10
2896	1	1	75	2	p1	17	86	19.76744186	TBI	10
2897	1	1	750	1	p3	19	79	24.05063291	TBI	10
2898	1	1	750	3	p3	41	79	51.89873418	TBI	10
2899	1	1	750	2	p3	14	79	17.72151899	TBI	10
2900	1	1	750	4	p3	5	79	6.329113924	TBI	10
2901	1	1	751	3	p3	22	47	46.80851064	TBI	10
2902	1	1	751	2	p3	8	47	17.0212766	TBI	10
2903	1	1	751	1	p3	12	47	25.53191489	TBI	10
2904	1	1	751	4	p3	5	47	10.63829787	TBI	10
2905	1	1	752	3	p1	0	103	0	TBI	10
2906	1	1	752	2	p1	13	103	12.62135922	TBI	10
2907	1	1	752	4	p1	4	103	3.883495146	TBI	10
2908	1	1	752	1	p1	86	103	83.49514563	TBI	10
2909	1	1	753	1	p4	10	70	14.28571429	TBI	10
2910	1	1	753	2	p4	21	70	30	TBI	10
2911	1	1	753	3	p4	7	70	10	TBI	10
2912	1	1	753	4	p4	32	70	45.71428571	TBI	10
2913	1	1	754	1	p4	3	35	8.571428571	TBI	10
2914	1	1	754	2	p4	2	35	5.714285714	TBI	10
2915	1	1	754	4	p4	29	35	82.85714286	TBI	10
2916	1	1	754	3	p4	1	35	2.857142857	TBI	10
2917	1	1	755	2	p3	4	65	6.153846154	TBI	10
2918	1	1	755	4	p3	11	65	16.92307692	TBI	10
2919	1	1	755	1	p3	15	65	23.07692308	TBI	10
2920	1	1	755	3	p3	35	65	53.84615385	TBI	10
2921	1	1	756	3	p4	12	86	13.95348837	TBI	10
2922	1	1	756	2	p4	15	86	17.44186047	TBI	10
2923	1	1	756	4	p4	48	86	55.81395349	TBI	10
2924	1	1	756	1	p4	11	86	12.79069767	TBI	10
2925	1	1	757	4	p2L	2	75	2.666666667	TBI	10
2926	1	1	757	1	p2L	2	75	2.666666667	TBI	10
2927	1	1	757	2	p2L	65	75	86.66666667	TBI	10
2928	1	1	757	3	p2L	6	75	8	TBI	10
2929	1	1	758	4	p3	6	80	7.5	TBI	10
2930	1	1	758	2	p3	13	80	16.25	TBI	10
2931	1	1	758	1	p3	8	80	10	TBI	10
2932	1	1	758	3	p3	53	80	66.25	TBI	10
2933	1	1	759	2	p1	21	105	20	TBI	10
2934	1	1	759	1	p1	44	105	41.9047619	TBI	10
2935	1	1	759	4	p1	24	105	22.85714286	TBI	10
2936	1	1	759	3	p1	16	105	15.23809524	TBI	10
2937	1	1	76	3	p2L	28	97	28.86597938	TBI	10
2938	1	1	76	1	p2L	56	97	57.73195876	TBI	10
2939	1	1	76	2	p2L	7	97	7.216494845	TBI	10
2940	1	1	76	4	p2L	6	97	6.18556701	TBI	10
2941	1	1	760	2	p4	10	67	14.92537313	TBI	10
2942	1	1	760	4	p4	36	67	53.73134328	TBI	10
2943	1	1	760	3	p4	9	67	13.43283582	TBI	10
2944	1	1	760	1	p4	12	67	17.91044776	TBI	10
2945	1	1	761	4	p4	40	57	70.1754386	TBI	10
2946	1	1	761	1	p4	5	57	8.771929825	TBI	10
2947	1	1	761	2	p4	8	57	14.03508772	TBI	10
2948	1	1	761	3	p4	4	57	7.01754386	TBI	10
2949	1	1	762	3	p2H	4	135	2.962962963	TBI	10
2950	1	1	762	2	p2H	126	135	93.33333333	TBI	10
2951	1	1	762	4	p2H	1	135	0.740740741	TBI	10
2952	1	1	762	1	p2H	4	135	2.962962963	TBI	10
2953	1	1	763	2	p2L	49	96	51.04166667	TBI	10
2954	1	1	763	4	p2L	13	96	13.54166667	TBI	10
2955	1	1	763	3	p2L	18	96	18.75	TBI	10
2956	1	1	763	1	p2L	16	96	16.66666667	TBI	10
2957	1	1	764	4	p4	18	63	28.57142857	TBI	10
2958	1	1	764	2	p4	9	63	14.28571429	TBI	10
2959	1	1	764	1	p4	28	63	44.44444444	TBI	10
2960	1	1	764	3	p4	8	63	12.6984127	TBI	10
2961	1	1	765	2	p3	8	43	18.60465116	TBI	10
2962	1	1	765	3	p3	21	43	48.8372093	TBI	10
2963	1	1	765	1	p3	10	43	23.25581395	TBI	10
2964	1	1	765	4	p3	4	43	9.302325581	TBI	10
2965	1	1	766	3	p2L	40	105	38.0952381	TBI	10
2966	1	1	766	2	p2L	37	105	35.23809524	TBI	10
2967	1	1	766	1	p2L	18	105	17.14285714	TBI	10
2968	1	1	766	4	p2L	10	105	9.523809524	TBI	10
2969	1	1	767	2	p3	7	54	12.96296296	TBI	10
2970	1	1	767	3	p3	44	54	81.48148148	TBI	10
2971	1	1	767	4	p3	1	54	1.851851852	TBI	10
2972	1	1	767	1	p3	2	54	3.703703704	TBI	10
2973	1	1	768	1	p2L	18	34	52.94117647	TBI	10
2974	1	1	768	3	p2L	7	34	20.58823529	TBI	10
2975	1	1	768	4	p2L	1	34	2.941176471	TBI	10
2976	1	1	768	2	p2L	8	34	23.52941176	TBI	10
2977	1	1	769	2	p1	6	102	5.882352941	TBI	10
2978	1	1	769	1	p1	72	102	70.58823529	TBI	10
2979	1	1	769	4	p1	11	102	10.78431373	TBI	10
2980	1	1	769	3	p1	13	102	12.74509804	TBI	10
2981	1	1	77	3	p2L	19	109	17.43119266	TBI	10
2982	1	1	77	4	p2L	37	109	33.94495413	TBI	10
2983	1	1	77	2	p2L	31	109	28.44036697	TBI	10
2984	1	1	77	1	p2L	22	109	20.18348624	TBI	10
2985	1	1	770	4	p4	8	41	19.51219512	TBI	10
2986	1	1	770	1	p4	11	41	26.82926829	TBI	10
2987	1	1	770	2	p4	20	41	48.7804878	TBI	10
2988	1	1	770	3	p4	2	41	4.87804878	TBI	10
2989	1	1	771	2	p3	17	72	23.61111111	TBI	10
2990	1	1	771	3	p3	52	72	72.22222222	TBI	10
2991	1	1	771	1	p3	3	72	4.166666667	TBI	10
2992	1	1	771	4	p3	0	72	0	TBI	10
2993	1	1	772	3	p2H	11	135	8.148148148	TBI	10
2994	1	1	772	4	p2H	10	135	7.407407407	TBI	10
2995	1	1	772	1	p2H	16	135	11.85185185	TBI	10
2996	1	1	772	2	p2H	98	135	72.59259259	TBI	10
2997	1	1	773	2	p4	7	53	13.20754717	TBI	10
2998	1	1	773	1	p4	1	53	1.886792453	TBI	10
2999	1	1	773	4	p4	44	53	83.01886792	TBI	10
3000	1	1	773	3	p4	1	53	1.886792453	TBI	10
3001	1	1	774	4	p2L	2	68	2.941176471	TBI	10
3002	1	1	774	1	p2L	5	68	7.352941176	TBI	10
3003	1	1	774	2	p2L	58	68	85.29411765	TBI	10
3004	1	1	774	3	p2L	3	68	4.411764706	TBI	10
3005	1	1	775	1	p2L	20	71	28.16901408	TBI	10
3006	1	1	775	4	p2L	22	71	30.98591549	TBI	10
3007	1	1	775	2	p2L	24	71	33.8028169	TBI	10
3008	1	1	775	3	p2L	5	71	7.042253521	TBI	10
3009	1	1	776	2	p4	24	45	53.33333333	TBI	10
3010	1	1	776	4	p4	20	45	44.44444444	TBI	10
3011	1	1	776	3	p4	1	45	2.222222222	TBI	10
3012	1	1	776	1	p4	0	45	0	TBI	10
3013	1	1	777	2	p4	19	50	38	TBI	10
3014	1	1	777	4	p4	16	50	32	TBI	10
3015	1	1	777	3	p4	9	50	18	TBI	10
3016	1	1	777	1	p4	6	50	12	TBI	10
3017	1	1	778	4	p2H	0	66	0	TBI	10
3018	1	1	778	2	p2H	63	66	95.45454545	TBI	10
3019	1	1	778	3	p2H	1	66	1.515151515	TBI	10
3020	1	1	778	1	p2H	2	66	3.03030303	TBI	10
3021	1	1	779	3	p2L	8	67	11.94029851	TBI	10
3022	1	1	779	4	p2L	4	67	5.970149254	TBI	10
3023	1	1	779	1	p2L	1	67	1.492537313	TBI	10
3024	1	1	779	2	p2L	54	67	80.59701493	TBI	10
3025	1	1	78	1	p2H	5	149	3.355704698	TBI	10
3026	1	1	78	2	p2H	120	149	80.53691275	TBI	10
3027	1	1	78	4	p2H	10	149	6.711409396	TBI	10
3028	1	1	78	3	p2H	14	149	9.395973154	TBI	10
3029	1	1	780	1	p1	77	131	58.77862595	TBI	10
3030	1	1	780	4	p1	11	131	8.396946565	TBI	10
3031	1	1	780	3	p1	23	131	17.55725191	TBI	10
3032	1	1	780	2	p1	20	131	15.26717557	TBI	10
3033	1	1	781	4	p4	27	67	40.29850746	TBI	10
3034	1	1	781	2	p4	17	67	25.37313433	TBI	10
3035	1	1	781	1	p4	23	67	34.32835821	TBI	10
3036	1	1	781	3	p4	0	67	0	TBI	10
3037	1	1	782	1	p2L	50	82	60.97560976	TBI	10
3038	1	1	782	3	p2L	3	82	3.658536585	TBI	10
3039	1	1	782	2	p2L	11	82	13.41463415	TBI	10
3040	1	1	782	4	p2L	18	82	21.95121951	TBI	10
3041	1	1	783	2	p2H	102	115	88.69565217	TBI	10
3042	1	1	783	1	p2H	6	115	5.217391304	TBI	10
3043	1	1	783	3	p2H	3	115	2.608695652	TBI	10
3044	1	1	783	4	p2H	4	115	3.47826087	TBI	10
3045	1	1	784	4	p4	13	52	25	TBI	10
3046	1	1	784	1	p4	5	52	9.615384615	TBI	10
3047	1	1	784	3	p4	10	52	19.23076923	TBI	10
3048	1	1	784	2	p4	24	52	46.15384615	TBI	10
3049	1	1	785	1	p2L	16	86	18.60465116	TBI	10
3050	1	1	785	2	p2L	53	86	61.62790698	TBI	10
3051	1	1	785	4	p2L	5	86	5.813953488	TBI	10
3052	1	1	785	3	p2L	12	86	13.95348837	TBI	10
3053	1	1	786	1	p2H	1	120	0.833333333	TBI	10
3054	1	1	786	2	p2H	108	120	90	TBI	10
3055	1	1	786	4	p2H	6	120	5	TBI	10
3056	1	1	786	3	p2H	5	120	4.166666667	TBI	10
3057	1	1	787	4	p4	53	69	76.8115942	TBI	10
3058	1	1	787	1	p4	3	69	4.347826087	TBI	10
3059	1	1	787	2	p4	11	69	15.94202899	TBI	10
3060	1	1	787	3	p4	2	69	2.898550725	TBI	10
3061	1	1	788	2	p3	6	65	9.230769231	TBI	10
3062	1	1	788	3	p3	35	65	53.84615385	TBI	10
3063	1	1	788	1	p3	18	65	27.69230769	TBI	10
3064	1	1	788	4	p3	6	65	9.230769231	TBI	10
3065	1	1	789	1	p2H	3	106	2.830188679	TBI	10
3066	1	1	789	2	p2H	99	106	93.39622642	TBI	10
3067	1	1	789	3	p2H	3	106	2.830188679	TBI	10
3068	1	1	789	4	p2H	1	106	0.943396226	TBI	10
3069	1	1	79	4	p2L	9	97	9.278350515	TBI	10
3070	1	1	79	3	p2L	23	97	23.71134021	TBI	10
3071	1	1	79	2	p2L	48	97	49.48453608	TBI	10
3072	1	1	79	1	p2L	17	97	17.5257732	TBI	10
3073	1	1	790	4	p1	2	29	6.896551724	TBI	10
3074	1	1	790	3	p1	4	29	13.79310345	TBI	10
3075	1	1	790	2	p1	10	29	34.48275862	TBI	10
3076	1	1	790	1	p1	13	29	44.82758621	TBI	10
3077	1	1	791	1	p4	6	56	10.71428571	TBI	10
3078	1	1	791	3	p4	7	56	12.5	TBI	10
3079	1	1	791	2	p4	21	56	37.5	TBI	10
3080	1	1	791	4	p4	22	56	39.28571429	TBI	10
3081	1	1	792	1	p4	4	62	6.451612903	TBI	10
3082	1	1	792	2	p4	41	62	66.12903226	TBI	10
3083	1	1	792	4	p4	10	62	16.12903226	TBI	10
3084	1	1	792	3	p4	7	62	11.29032258	TBI	10
3085	1	1	793	2	p4	12	54	22.22222222	TBI	10
3086	1	1	793	1	p4	6	54	11.11111111	TBI	10
3087	1	1	793	4	p4	30	54	55.55555556	TBI	10
3088	1	1	793	3	p4	6	54	11.11111111	TBI	10
3089	1	1	794	2	p2L	73	110	66.36363636	TBI	10
3090	1	1	794	4	p2L	17	110	15.45454545	TBI	10
3091	1	1	794	3	p2L	6	110	5.454545455	TBI	10
3092	1	1	794	1	p2L	14	110	12.72727273	TBI	10
3093	1	1	795	4	p2L	16	105	15.23809524	TBI	10
3094	1	1	795	3	p2L	31	105	29.52380952	TBI	10
3095	1	1	795	1	p2L	10	105	9.523809524	TBI	10
3096	1	1	795	2	p2L	48	105	45.71428571	TBI	10
3097	1	1	796	2	p4	3	60	5	TBI	10
3098	1	1	796	3	p4	4	60	6.666666667	TBI	10
3099	1	1	796	4	p4	52	60	86.66666667	TBI	10
3100	1	1	796	1	p4	1	60	1.666666667	TBI	10
3101	1	1	797	3	p2L	14	99	14.14141414	TBI	10
3102	1	1	797	4	p2L	16	99	16.16161616	TBI	10
3103	1	1	797	1	p2L	13	99	13.13131313	TBI	10
3104	1	1	797	2	p2L	56	99	56.56565657	TBI	10
3105	1	1	798	4	p2H	5	106	4.716981132	TBI	10
3106	1	1	798	2	p2H	89	106	83.96226415	TBI	10
3107	1	1	798	1	p2H	5	106	4.716981132	TBI	10
3108	1	1	798	3	p2H	7	106	6.603773585	TBI	10
3109	1	1	799	4	p4	57	76	75	TBI	10
3110	1	1	799	1	p4	4	76	5.263157895	TBI	10
3111	1	1	799	3	p4	6	76	7.894736842	TBI	10
3112	1	1	799	2	p4	9	76	11.84210526	TBI	10
3113	1	1	8	1	p2H	2	154	1.298701299	TBI	10
3114	1	1	8	4	p2H	2	154	1.298701299	TBI	10
3115	1	1	8	2	p2H	147	154	95.45454545	TBI	10
3116	1	1	8	3	p2H	3	154	1.948051948	TBI	10
3117	1	1	80	4	p1	9	110	8.181818182	TBI	10
3118	1	1	80	1	p1	40	110	36.36363636	TBI	10
3119	1	1	80	2	p1	51	110	46.36363636	TBI	10
3120	1	1	80	3	p1	10	110	9.090909091	TBI	10
3121	1	1	800	2	p3	11	85	12.94117647	TBI	10
3122	1	1	800	4	p3	9	85	10.58823529	TBI	10
3123	1	1	800	1	p3	4	85	4.705882353	TBI	10
3124	1	1	800	3	p3	61	85	71.76470588	TBI	10
3125	1	1	801	1	p2L	6	86	6.976744186	TBI	10
3126	1	1	801	2	p2L	64	86	74.41860465	TBI	10
3127	1	1	801	4	p2L	7	86	8.139534884	TBI	10
3128	1	1	801	3	p2L	9	86	10.46511628	TBI	10
3129	1	1	802	3	p2H	6	102	5.882352941	TBI	10
3130	1	1	802	4	p2H	5	102	4.901960784	TBI	10
3131	1	1	802	2	p2H	86	102	84.31372549	TBI	10
3132	1	1	802	1	p2H	5	102	4.901960784	TBI	10
3133	1	1	803	2	p2L	23	60	38.33333333	TBI	10
3134	1	1	803	4	p2L	4	60	6.666666667	TBI	10
3135	1	1	803	3	p2L	23	60	38.33333333	TBI	10
3136	1	1	803	1	p2L	10	60	16.66666667	TBI	10
3137	1	1	804	2	p1	8	94	8.510638298	TBI	10
3138	1	1	804	4	p1	2	94	2.127659574	TBI	10
3139	1	1	804	1	p1	68	94	72.34042553	TBI	10
3140	1	1	804	3	p1	16	94	17.0212766	TBI	10
3141	1	1	805	2	p2H	40	47	85.10638298	TBI	10
3142	1	1	805	4	p2H	0	47	0	TBI	10
3143	1	1	805	1	p2H	5	47	10.63829787	TBI	10
3144	1	1	805	3	p2H	2	47	4.255319149	TBI	10
3145	1	1	806	4	p2L	10	94	10.63829787	TBI	10
3146	1	1	806	3	p2L	9	94	9.574468085	TBI	10
3147	1	1	806	1	p2L	9	94	9.574468085	TBI	10
3148	1	1	806	2	p2L	66	94	70.21276596	TBI	10
3149	1	1	807	2	p3	16	64	25	TBI	10
3150	1	1	807	4	p3	15	64	23.4375	TBI	10
3151	1	1	807	3	p3	22	64	34.375	TBI	10
3152	1	1	807	1	p3	11	64	17.1875	TBI	10
3153	1	1	808	4	p2L	10	98	10.20408163	TBI	10
3154	1	1	808	3	p2L	14	98	14.28571429	TBI	10
3155	1	1	808	1	p2L	9	98	9.183673469	TBI	10
3156	1	1	808	2	p2L	65	98	66.32653061	TBI	10
3157	1	1	809	2	p2H	95	102	93.1372549	TBI	10
3158	1	1	809	4	p2H	1	102	0.980392157	TBI	10
3159	1	1	809	1	p2H	2	102	1.960784314	TBI	10
3160	1	1	809	3	p2H	4	102	3.921568627	TBI	10
3161	1	1	81	3	p2L	31	71	43.66197183	TBI	10
3162	1	1	81	4	p2L	6	71	8.450704225	TBI	10
3163	1	1	81	1	p2L	2	71	2.816901408	TBI	10
3164	1	1	81	2	p2L	32	71	45.07042254	TBI	10
3165	1	1	810	2	p2H	61	68	89.70588235	TBI	10
3166	1	1	810	1	p2H	3	68	4.411764706	TBI	10
3167	1	1	810	4	p2H	0	68	0	TBI	10
3168	1	1	810	3	p2H	4	68	5.882352941	TBI	10
3169	1	1	811	2	p2H	94	117	80.34188034	TBI	10
3170	1	1	811	1	p2H	9	117	7.692307692	TBI	10
3171	1	1	811	4	p2H	8	117	6.837606838	TBI	10
3172	1	1	811	3	p2H	6	117	5.128205128	TBI	10
3173	1	1	812	3	p2L	13	60	21.66666667	TBI	10
3174	1	1	812	1	p2L	4	60	6.666666667	TBI	10
3175	1	1	812	2	p2L	36	60	60	TBI	10
3176	1	1	812	4	p2L	7	60	11.66666667	TBI	10
3177	1	1	813	2	p2L	74	102	72.54901961	TBI	10
3178	1	1	813	1	p2L	9	102	8.823529412	TBI	10
3179	1	1	813	4	p2L	14	102	13.7254902	TBI	10
3180	1	1	813	3	p2L	5	102	4.901960784	TBI	10
3181	1	1	814	1	p2L	3	30	10	TBI	10
3182	1	1	814	2	p2L	16	30	53.33333333	TBI	10
3183	1	1	814	4	p2L	8	30	26.66666667	TBI	10
3184	1	1	814	3	p2L	3	30	10	TBI	10
3185	1	1	815	1	p4	6	65	9.230769231	TBI	10
3186	1	1	815	2	p4	3	65	4.615384615	TBI	10
3187	1	1	815	4	p4	53	65	81.53846154	TBI	10
3188	1	1	815	3	p4	3	65	4.615384615	TBI	10
3189	1	1	816	2	p2H	106	124	85.48387097	TBI	10
3190	1	1	816	1	p2H	5	124	4.032258065	TBI	10
3191	1	1	816	4	p2H	4	124	3.225806452	TBI	10
3192	1	1	816	3	p2H	9	124	7.258064516	TBI	10
3193	1	1	817	3	p3	18	57	31.57894737	TBI	10
3194	1	1	817	4	p3	10	57	17.54385965	TBI	10
3195	1	1	817	2	p3	22	57	38.59649123	TBI	10
3196	1	1	817	1	p3	7	57	12.28070175	TBI	10
3197	1	1	818	2	p1	28	104	26.92307692	TBI	10
3198	1	1	818	1	p1	36	104	34.61538462	TBI	10
3199	1	1	818	3	p1	31	104	29.80769231	TBI	10
3200	1	1	818	4	p1	9	104	8.653846154	TBI	10
3201	1	1	819	4	p1	13	135	9.62962963	TBI	10
3202	1	1	819	1	p1	85	135	62.96296296	TBI	10
3203	1	1	819	2	p1	8	135	5.925925926	TBI	10
3204	1	1	819	3	p1	29	135	21.48148148	TBI	10
3205	1	1	82	2	p4	14	47	29.78723404	TBI	10
3206	1	1	82	3	p4	7	47	14.89361702	TBI	10
3207	1	1	82	4	p4	22	47	46.80851064	TBI	10
3208	1	1	82	1	p4	4	47	8.510638298	TBI	10
3209	1	1	820	4	p1	27	110	24.54545455	TBI	10
3210	1	1	820	3	p1	32	110	29.09090909	TBI	10
3211	1	1	820	1	p1	36	110	32.72727273	TBI	10
3212	1	1	820	2	p1	15	110	13.63636364	TBI	10
3213	1	1	821	1	p1	37	102	36.2745098	TBI	10
3214	1	1	821	2	p1	11	102	10.78431373	TBI	10
3215	1	1	821	3	p1	36	102	35.29411765	TBI	10
3216	1	1	821	4	p1	18	102	17.64705882	TBI	10
3217	1	1	822	3	p1	6	96	6.25	TBI	10
3218	1	1	822	4	p1	13	96	13.54166667	TBI	10
3219	1	1	822	2	p1	13	96	13.54166667	TBI	10
3220	1	1	822	1	p1	64	96	66.66666667	TBI	10
3221	1	1	823	1	p2L	18	87	20.68965517	TBI	10
3222	1	1	823	2	p2L	14	87	16.09195402	TBI	10
3223	1	1	823	4	p2L	36	87	41.37931034	TBI	10
3224	1	1	823	3	p2L	19	87	21.83908046	TBI	10
3225	1	1	824	2	p2L	54	81	66.66666667	TBI	10
3226	1	1	824	1	p2L	14	81	17.28395062	TBI	10
3227	1	1	824	3	p2L	4	81	4.938271605	TBI	10
3228	1	1	824	4	p2L	9	81	11.11111111	TBI	10
3229	1	1	825	2	p3	27	88	30.68181818	TBI	10
3230	1	1	825	3	p3	54	88	61.36363636	TBI	10
3231	1	1	825	4	p3	1	88	1.136363636	TBI	10
3232	1	1	825	1	p3	6	88	6.818181818	TBI	10
3233	1	1	826	2	p2L	23	71	32.3943662	TBI	10
3234	1	1	826	1	p2L	10	71	14.08450704	TBI	10
3235	1	1	826	3	p2L	32	71	45.07042254	TBI	10
3236	1	1	826	4	p2L	6	71	8.450704225	TBI	10
3237	1	1	827	2	p3	7	59	11.86440678	TBI	10
3238	1	1	827	3	p3	31	59	52.54237288	TBI	10
3239	1	1	827	4	p3	9	59	15.25423729	TBI	10
3240	1	1	827	1	p3	12	59	20.33898305	TBI	10
3241	1	1	828	2	p1	38	180	21.11111111	TBI	10
3242	1	1	828	1	p1	74	180	41.11111111	TBI	10
3243	1	1	828	4	p1	45	180	25	TBI	10
3244	1	1	828	3	p1	23	180	12.77777778	TBI	10
3245	1	1	829	2	p4	21	67	31.34328358	TBI	10
3246	1	1	829	4	p4	25	67	37.31343284	TBI	10
3247	1	1	829	3	p4	4	67	5.970149254	TBI	10
3248	1	1	829	1	p4	17	67	25.37313433	TBI	10
3249	1	1	83	4	p3	6	50	12	TBI	10
3250	1	1	83	1	p3	8	50	16	TBI	10
3251	1	1	83	2	p3	10	50	20	TBI	10
3252	1	1	83	3	p3	26	50	52	TBI	10
3253	1	1	830	4	p4	60	73	82.19178082	TBI	10
3254	1	1	830	3	p4	3	73	4.109589041	TBI	10
3255	1	1	830	1	p4	3	73	4.109589041	TBI	10
3256	1	1	830	2	p4	7	73	9.589041096	TBI	10
3257	1	1	831	4	p1	4	91	4.395604396	TBI	10
3258	1	1	831	3	p1	14	91	15.38461538	TBI	10
3259	1	1	831	1	p1	60	91	65.93406593	TBI	10
3260	1	1	831	2	p1	13	91	14.28571429	TBI	10
3261	1	1	832	3	p2L	5	99	5.050505051	TBI	10
3262	1	1	832	4	p2L	8	99	8.080808081	TBI	10
3263	1	1	832	1	p2L	33	99	33.33333333	TBI	10
3264	1	1	832	2	p2L	53	99	53.53535354	TBI	10
3265	1	1	833	1	p2L	17	143	11.88811189	TBI	10
3266	1	1	833	2	p2L	89	143	62.23776224	TBI	10
3267	1	1	833	4	p2L	15	143	10.48951049	TBI	10
3268	1	1	833	3	p2L	22	143	15.38461538	TBI	10
3269	1	1	834	3	p3	39	53	73.58490566	TBI	10
3270	1	1	834	2	p3	5	53	9.433962264	TBI	10
3271	1	1	834	4	p3	3	53	5.660377358	TBI	10
3272	1	1	834	1	p3	6	53	11.32075472	TBI	10
3273	1	1	835	4	p2L	34	85	40	TBI	10
3274	1	1	835	1	p2L	8	85	9.411764706	TBI	10
3275	1	1	835	2	p2L	16	85	18.82352941	TBI	10
3276	1	1	835	3	p2L	27	85	31.76470588	TBI	10
3277	1	1	836	4	p4	17	77	22.07792208	TBI	10
3278	1	1	836	3	p4	6	77	7.792207792	TBI	10
3279	1	1	836	1	p4	7	77	9.090909091	TBI	10
3280	1	1	836	2	p4	47	77	61.03896104	TBI	10
3281	1	1	837	2	p2H	78	90	86.66666667	TBI	10
3282	1	1	837	1	p2H	7	90	7.777777778	TBI	10
3283	1	1	837	4	p2H	3	90	3.333333333	TBI	10
3284	1	1	837	3	p2H	2	90	2.222222222	TBI	10
3285	1	1	838	4	p2H	5	94	5.319148936	TBI	10
3286	1	1	838	2	p2H	79	94	84.04255319	TBI	10
3287	1	1	838	3	p2H	6	94	6.382978723	TBI	10
3288	1	1	838	1	p2H	4	94	4.255319149	TBI	10
3289	1	1	839	2	p2L	69	96	71.875	TBI	10
3290	1	1	839	1	p2L	3	96	3.125	TBI	10
3291	1	1	839	3	p2L	10	96	10.41666667	TBI	10
3292	1	1	839	4	p2L	14	96	14.58333333	TBI	10
3293	1	1	84	4	p3	11	100	11	TBI	10
3294	1	1	84	2	p3	20	100	20	TBI	10
3295	1	1	84	1	p3	13	100	13	TBI	10
3296	1	1	84	3	p3	56	100	56	TBI	10
3297	1	1	840	2	p2L	39	86	45.34883721	TBI	10
3298	1	1	840	3	p2L	7	86	8.139534884	TBI	10
3299	1	1	840	4	p2L	24	86	27.90697674	TBI	10
3300	1	1	840	1	p2L	16	86	18.60465116	TBI	10
3301	1	1	841	1	p2L	3	93	3.225806452	TBI	10
3302	1	1	841	3	p2L	7	93	7.52688172	TBI	10
3303	1	1	841	4	p2L	17	93	18.27956989	TBI	10
3304	1	1	841	2	p2L	66	93	70.96774194	TBI	10
3305	1	1	842	3	p4	9	71	12.67605634	TBI	10
3306	1	1	842	1	p4	8	71	11.26760563	TBI	10
3307	1	1	842	2	p4	21	71	29.57746479	TBI	10
3308	1	1	842	4	p4	33	71	46.47887324	TBI	10
3309	1	1	843	2	p4	10	70	14.28571429	TBI	10
3310	1	1	843	1	p4	5	70	7.142857143	TBI	10
3311	1	1	843	4	p4	49	70	70	TBI	10
3312	1	1	843	3	p4	6	70	8.571428571	TBI	10
3313	1	1	844	3	p2L	52	92	56.52173913	TBI	10
3314	1	1	844	2	p2L	15	92	16.30434783	TBI	10
3315	1	1	844	4	p2L	7	92	7.608695652	TBI	10
3316	1	1	844	1	p2L	18	92	19.56521739	TBI	10
3317	1	1	845	2	p2L	26	96	27.08333333	TBI	10
3318	1	1	845	3	p2L	12	96	12.5	TBI	10
3319	1	1	845	4	p2L	49	96	51.04166667	TBI	10
3320	1	1	845	1	p2L	9	96	9.375	TBI	10
3321	1	1	846	4	p2L	12	132	9.090909091	TBI	10
3322	1	1	846	2	p2L	93	132	70.45454545	TBI	10
3323	1	1	846	1	p2L	12	132	9.090909091	TBI	10
3324	1	1	846	3	p2L	15	132	11.36363636	TBI	10
3325	1	1	847	2	p2L	38	92	41.30434783	TBI	10
3326	1	1	847	4	p2L	15	92	16.30434783	TBI	10
3327	1	1	847	3	p2L	12	92	13.04347826	TBI	10
3328	1	1	847	1	p2L	27	92	29.34782609	TBI	10
3329	1	1	848	1	p2H	11	133	8.270676692	TBI	10
3330	1	1	848	4	p2H	10	133	7.518796992	TBI	10
3331	1	1	848	2	p2H	105	133	78.94736842	TBI	10
3332	1	1	848	3	p2H	7	133	5.263157895	TBI	10
3333	1	1	849	2	p3	8	93	8.602150538	TBI	10
3334	1	1	849	3	p3	51	93	54.83870968	TBI	10
3335	1	1	849	1	p3	19	93	20.43010753	TBI	10
3336	1	1	849	4	p3	15	93	16.12903226	TBI	10
3337	1	1	85	4	p4	6	16	37.5	TBI	10
3338	1	1	85	1	p4	3	16	18.75	TBI	10
3339	1	1	85	2	p4	2	16	12.5	TBI	10
3340	1	1	85	3	p4	5	16	31.25	TBI	10
3341	1	1	850	2	p3	24	71	33.8028169	TBI	10
3342	1	1	850	3	p3	32	71	45.07042254	TBI	10
3343	1	1	850	4	p3	6	71	8.450704225	TBI	10
3344	1	1	850	1	p3	9	71	12.67605634	TBI	10
3345	1	1	851	1	p4	19	56	33.92857143	TBI	10
3346	1	1	851	2	p4	14	56	25	TBI	10
3347	1	1	851	4	p4	18	56	32.14285714	TBI	10
3348	1	1	851	3	p4	5	56	8.928571429	TBI	10
3349	1	1	852	2	p2H	108	115	93.91304348	TBI	10
3350	1	1	852	3	p2H	4	115	3.47826087	TBI	10
3351	1	1	852	4	p2H	2	115	1.739130435	TBI	10
3352	1	1	852	1	p2H	1	115	0.869565217	TBI	10
3353	1	1	853	4	p3	2	40	5	TBI	10
3354	1	1	853	1	p3	0	40	0	TBI	10
3355	1	1	853	2	p3	1	40	2.5	TBI	10
3356	1	1	853	3	p3	37	40	92.5	TBI	10
3357	1	1	854	1	p4	1	63	1.587301587	TBI	10
3358	1	1	854	2	p4	33	63	52.38095238	TBI	10
3359	1	1	854	4	p4	26	63	41.26984127	TBI	10
3360	1	1	854	3	p4	3	63	4.761904762	TBI	10
3361	1	1	855	1	p2L	9	53	16.98113208	TBI	10
3362	1	1	855	4	p2L	3	53	5.660377358	TBI	10
3363	1	1	855	3	p2L	3	53	5.660377358	TBI	10
3364	1	1	855	2	p2L	38	53	71.69811321	TBI	10
3365	1	1	856	3	p1	31	130	23.84615385	TBI	10
3366	1	1	856	2	p1	48	130	36.92307692	TBI	10
3367	1	1	856	4	p1	29	130	22.30769231	TBI	10
3368	1	1	856	1	p1	22	130	16.92307692	TBI	10
3369	1	1	857	4	p3	5	47	10.63829787	TBI	10
3370	1	1	857	2	p3	2	47	4.255319149	TBI	10
3371	1	1	857	1	p3	8	47	17.0212766	TBI	10
3372	1	1	857	3	p3	32	47	68.08510638	TBI	10
3373	1	1	858	2	p4	17	80	21.25	TBI	10
3374	1	1	858	1	p4	9	80	11.25	TBI	10
3375	1	1	858	3	p4	3	80	3.75	TBI	10
3376	1	1	858	4	p4	51	80	63.75	TBI	10
3377	1	1	859	2	p4	16	71	22.53521127	TBI	10
3378	1	1	859	1	p4	11	71	15.49295775	TBI	10
3379	1	1	859	3	p4	2	71	2.816901408	TBI	10
3380	1	1	859	4	p4	42	71	59.15492958	TBI	10
3381	1	1	86	3	p1	20	87	22.98850575	TBI	10
3382	1	1	86	4	p1	20	87	22.98850575	TBI	10
3383	1	1	86	2	p1	19	87	21.83908046	TBI	10
3384	1	1	86	1	p1	28	87	32.18390805	TBI	10
3385	1	1	860	2	p2H	124	152	81.57894737	TBI	10
3386	1	1	860	4	p2H	10	152	6.578947368	TBI	10
3387	1	1	860	1	p2H	15	152	9.868421053	TBI	10
3388	1	1	860	3	p2H	3	152	1.973684211	TBI	10
3389	1	1	861	2	p3	14	64	21.875	TBI	10
3390	1	1	861	1	p3	0	64	0	TBI	10
3391	1	1	861	4	p3	2	64	3.125	TBI	10
3392	1	1	861	3	p3	48	64	75	TBI	10
3393	1	1	862	2	p1	20	52	38.46153846	TBI	10
3394	1	1	862	4	p1	9	52	17.30769231	TBI	10
3395	1	1	862	1	p1	9	52	17.30769231	TBI	10
3396	1	1	862	3	p1	14	52	26.92307692	TBI	10
3397	1	1	863	3	p1	7	82	8.536585366	TBI	10
3398	1	1	863	4	p1	11	82	13.41463415	TBI	10
3399	1	1	863	2	p1	28	82	34.14634146	TBI	10
3400	1	1	863	1	p1	36	82	43.90243902	TBI	10
3401	1	1	864	4	p2L	3	54	5.555555556	TBI	10
3402	1	1	864	3	p2L	29	54	53.7037037	TBI	10
3403	1	1	864	2	p2L	18	54	33.33333333	TBI	10
3404	1	1	864	1	p2L	4	54	7.407407407	TBI	10
3405	1	1	865	2	p2L	27	60	45	TBI	10
3406	1	1	865	4	p2L	8	60	13.33333333	TBI	10
3407	1	1	865	1	p2L	14	60	23.33333333	TBI	10
3408	1	1	865	3	p2L	11	60	18.33333333	TBI	10
3409	1	1	866	3	p4	3	57	5.263157895	TBI	10
3410	1	1	866	4	p4	11	57	19.29824561	TBI	10
3411	1	1	866	1	p4	10	57	17.54385965	TBI	10
3412	1	1	866	2	p4	33	57	57.89473684	TBI	10
3413	1	1	867	4	p1	17	130	13.07692308	TBI	10
3414	1	1	867	2	p1	9	130	6.923076923	TBI	10
3415	1	1	867	1	p1	102	130	78.46153846	TBI	10
3416	1	1	867	3	p1	2	130	1.538461538	TBI	10
3417	1	1	868	1	p2L	8	87	9.195402299	TBI	10
3418	1	1	868	2	p2L	38	87	43.67816092	TBI	10
3419	1	1	868	3	p2L	26	87	29.88505747	TBI	10
3420	1	1	868	4	p2L	15	87	17.24137931	TBI	10
3421	1	1	869	1	p4	4	56	7.142857143	TBI	10
3422	1	1	869	2	p4	8	56	14.28571429	TBI	10
3423	1	1	869	4	p4	42	56	75	TBI	10
3424	1	1	869	3	p4	2	56	3.571428571	TBI	10
3425	1	1	87	4	p4	41	60	68.33333333	TBI	10
3426	1	1	87	2	p4	11	60	18.33333333	TBI	10
3427	1	1	87	1	p4	5	60	8.333333333	TBI	10
3428	1	1	87	3	p4	3	60	5	TBI	10
3429	1	1	870	3	p2L	4	101	3.96039604	TBI	10
3430	1	1	870	1	p2L	13	101	12.87128713	TBI	10
3431	1	1	870	2	p2L	79	101	78.21782178	TBI	10
3432	1	1	870	4	p2L	5	101	4.95049505	TBI	10
3433	1	1	871	4	p4	55	57	96.49122807	TBI	10
3434	1	1	871	1	p4	0	57	0	TBI	10
3435	1	1	871	2	p4	2	57	3.50877193	TBI	10
3436	1	1	871	3	p4	0	57	0	TBI	10
3437	1	1	872	3	p2H	10	126	7.936507937	TBI	10
3438	1	1	872	2	p2H	104	126	82.53968254	TBI	10
3439	1	1	872	1	p2H	7	126	5.555555556	TBI	10
3440	1	1	872	4	p2H	5	126	3.968253968	TBI	10
3441	1	1	873	2	p2H	83	91	91.20879121	TBI	10
3442	1	1	873	1	p2H	2	91	2.197802198	TBI	10
3443	1	1	873	4	p2H	4	91	4.395604396	TBI	10
3444	1	1	873	3	p2H	2	91	2.197802198	TBI	10
3445	1	1	874	4	p2L	15	97	15.46391753	TBI	10
3446	1	1	874	3	p2L	20	97	20.6185567	TBI	10
3447	1	1	874	2	p2L	32	97	32.98969072	TBI	10
3448	1	1	874	1	p2L	30	97	30.92783505	TBI	10
3449	1	1	875	2	p2L	42	73	57.53424658	TBI	10
3450	1	1	875	4	p2L	12	73	16.43835616	TBI	10
3451	1	1	875	3	p2L	5	73	6.849315068	TBI	10
3452	1	1	875	1	p2L	14	73	19.17808219	TBI	10
3453	1	1	876	2	p2H	95	105	90.47619048	TBI	10
3454	1	1	876	3	p2H	3	105	2.857142857	TBI	10
3455	1	1	876	1	p2H	6	105	5.714285714	TBI	10
3456	1	1	876	4	p2H	1	105	0.952380952	TBI	10
3457	1	1	877	2	p4	5	45	11.11111111	TBI	10
3458	1	1	877	1	p4	3	45	6.666666667	TBI	10
3459	1	1	877	3	p4	2	45	4.444444444	TBI	10
3460	1	1	877	4	p4	35	45	77.77777778	TBI	10
3461	1	1	878	4	p2L	45	94	47.87234043	TBI	10
3462	1	1	878	2	p2L	14	94	14.89361702	TBI	10
3463	1	1	878	1	p2L	17	94	18.08510638	TBI	10
3464	1	1	878	3	p2L	18	94	19.14893617	TBI	10
3465	1	1	879	4	p2L	4	102	3.921568627	TBI	10
3466	1	1	879	2	p2L	87	102	85.29411765	TBI	10
3467	1	1	879	1	p2L	5	102	4.901960784	TBI	10
3468	1	1	879	3	p2L	6	102	5.882352941	TBI	10
3469	1	1	88	2	p4	12	54	22.22222222	TBI	10
3470	1	1	88	1	p4	10	54	18.51851852	TBI	10
3471	1	1	88	4	p4	29	54	53.7037037	TBI	10
3472	1	1	88	3	p4	3	54	5.555555556	TBI	10
3473	1	1	880	4	p1	5	72	6.944444444	TBI	10
3474	1	1	880	2	p1	13	72	18.05555556	TBI	10
3475	1	1	880	1	p1	49	72	68.05555556	TBI	10
3476	1	1	880	3	p1	5	72	6.944444444	TBI	10
3477	1	1	881	2	p2H	101	122	82.78688525	TBI	10
3478	1	1	881	1	p2H	8	122	6.557377049	TBI	10
3479	1	1	881	3	p2H	8	122	6.557377049	TBI	10
3480	1	1	881	4	p2H	5	122	4.098360656	TBI	10
3481	1	1	882	2	p2H	55	77	71.42857143	TBI	10
3482	1	1	882	4	p2H	7	77	9.090909091	TBI	10
3483	1	1	882	1	p2H	8	77	10.38961039	TBI	10
3484	1	1	882	3	p2H	7	77	9.090909091	TBI	10
3485	1	1	883	4	p2L	6	41	14.63414634	TBI	10
3486	1	1	883	1	p2L	7	41	17.07317073	TBI	10
3487	1	1	883	2	p2L	9	41	21.95121951	TBI	10
3488	1	1	883	3	p2L	19	41	46.34146341	TBI	10
3489	1	1	884	4	p2L	11	82	13.41463415	TBI	10
3490	1	1	884	2	p2L	60	82	73.17073171	TBI	10
3491	1	1	884	1	p2L	10	82	12.19512195	TBI	10
3492	1	1	884	3	p2L	1	82	1.219512195	TBI	10
3493	1	1	885	1	p2L	4	68	5.882352941	TBI	10
3494	1	1	885	2	p2L	57	68	83.82352941	TBI	10
3495	1	1	885	4	p2L	4	68	5.882352941	TBI	10
3496	1	1	885	3	p2L	3	68	4.411764706	TBI	10
3497	1	1	886	2	p2L	51	136	37.5	TBI	10
3498	1	1	886	4	p2L	12	136	8.823529412	TBI	10
3499	1	1	886	3	p2L	63	136	46.32352941	TBI	10
3500	1	1	886	1	p2L	10	136	7.352941176	TBI	10
3501	1	1	887	2	p4	48	70	68.57142857	TBI	10
3502	1	1	887	3	p4	3	70	4.285714286	TBI	10
3503	1	1	887	4	p4	17	70	24.28571429	TBI	10
3504	1	1	887	1	p4	2	70	2.857142857	TBI	10
3505	1	1	888	1	p4	1	48	2.083333333	TBI	10
3506	1	1	888	3	p4	2	48	4.166666667	TBI	10
3507	1	1	888	4	p4	38	48	79.16666667	TBI	10
3508	1	1	888	2	p4	7	48	14.58333333	TBI	10
3509	1	1	889	3	p2L	8	54	14.81481481	TBI	10
3510	1	1	889	4	p2L	3	54	5.555555556	TBI	10
3511	1	1	889	2	p2L	38	54	70.37037037	TBI	10
3512	1	1	889	1	p2L	5	54	9.259259259	TBI	10
3513	1	1	89	1	p4	9	79	11.39240506	TBI	10
3514	1	1	89	3	p4	3	79	3.797468354	TBI	10
3515	1	1	89	2	p4	0	79	0	TBI	10
3516	1	1	89	4	p4	67	79	84.81012658	TBI	10
3517	1	1	890	2	p2H	130	140	92.85714286	TBI	10
3518	1	1	890	4	p2H	5	140	3.571428571	TBI	10
3519	1	1	890	1	p2H	5	140	3.571428571	TBI	10
3520	1	1	890	3	p2H	0	140	0	TBI	10
3521	1	1	891	4	p2L	17	87	19.54022989	TBI	10
3522	1	1	891	1	p2L	14	87	16.09195402	TBI	10
3523	1	1	891	3	p2L	8	87	9.195402299	TBI	10
3524	1	1	891	2	p2L	48	87	55.17241379	TBI	10
3525	1	1	892	1	p3	4	81	4.938271605	TBI	10
3526	1	1	892	3	p3	41	81	50.61728395	TBI	10
3527	1	1	892	2	p3	30	81	37.03703704	TBI	10
3528	1	1	892	4	p3	6	81	7.407407407	TBI	10
3529	1	1	893	2	p1	20	84	23.80952381	TBI	10
3530	1	1	893	4	p1	30	84	35.71428571	TBI	10
3531	1	1	893	3	p1	18	84	21.42857143	TBI	10
3532	1	1	893	1	p1	16	84	19.04761905	TBI	10
3533	1	1	894	2	p3	8	65	12.30769231	TBI	10
3534	1	1	894	4	p3	11	65	16.92307692	TBI	10
3535	1	1	894	3	p3	39	65	60	TBI	10
3536	1	1	894	1	p3	7	65	10.76923077	TBI	10
3537	1	1	895	4	p2L	7	59	11.86440678	TBI	10
3538	1	1	895	1	p2L	7	59	11.86440678	TBI	10
3539	1	1	895	2	p2L	30	59	50.84745763	TBI	10
3540	1	1	895	3	p2L	15	59	25.42372881	TBI	10
3541	1	1	896	3	p4	7	41	17.07317073	TBI	10
3542	1	1	896	2	p4	11	41	26.82926829	TBI	10
3543	1	1	896	4	p4	17	41	41.46341463	TBI	10
3544	1	1	896	1	p4	6	41	14.63414634	TBI	10
3545	1	1	897	2	p1	13	54	24.07407407	TBI	10
3546	1	1	897	4	p1	10	54	18.51851852	TBI	10
3547	1	1	897	3	p1	19	54	35.18518519	TBI	10
3548	1	1	897	1	p1	12	54	22.22222222	TBI	10
3549	1	1	898	4	p1	9	50	18	TBI	10
3550	1	1	898	2	p1	8	50	16	TBI	10
3551	1	1	898	3	p1	15	50	30	TBI	10
3552	1	1	898	1	p1	18	50	36	TBI	10
3553	1	1	899	2	p1	4	50	8	TBI	10
3554	1	1	899	3	p1	2	50	4	TBI	10
3555	1	1	899	1	p1	44	50	88	TBI	10
3556	1	1	899	4	p1	0	50	0	TBI	10
3557	1	1	9	1	p1	35	140	25	TBI	10
3558	1	1	9	3	p1	36	140	25.71428571	TBI	10
3559	1	1	9	2	p1	27	140	19.28571429	TBI	10
3560	1	1	9	4	p1	42	140	30	TBI	10
3561	1	1	90	2	p4	24	81	29.62962963	TBI	10
3562	1	1	90	4	p4	39	81	48.14814815	TBI	10
3563	1	1	90	3	p4	4	81	4.938271605	TBI	10
3564	1	1	90	1	p4	14	81	17.28395062	TBI	10
3565	1	1	900	2	p3	26	53	49.05660377	TBI	10
3566	1	1	900	4	p3	7	53	13.20754717	TBI	10
3567	1	1	900	3	p3	13	53	24.52830189	TBI	10
3568	1	1	900	1	p3	7	53	13.20754717	TBI	10
3569	1	1	901	2	p2H	41	55	74.54545455	TBI	10
3570	1	1	901	3	p2H	5	55	9.090909091	TBI	10
3571	1	1	901	1	p2H	6	55	10.90909091	TBI	10
3572	1	1	901	4	p2H	3	55	5.454545455	TBI	10
3573	1	1	902	1	p2L	1	48	2.083333333	TBI	10
3574	1	1	902	2	p2L	41	48	85.41666667	TBI	10
3575	1	1	902	3	p2L	5	48	10.41666667	TBI	10
3576	1	1	902	4	p2L	1	48	2.083333333	TBI	10
3577	1	1	903	2	p2H	104	133	78.19548872	TBI	10
3578	1	1	903	1	p2H	9	133	6.766917293	TBI	10
3579	1	1	903	3	p2H	13	133	9.77443609	TBI	10
3580	1	1	903	4	p2H	7	133	5.263157895	TBI	10
3581	1	1	904	2	p4	30	63	47.61904762	TBI	10
3582	1	1	904	3	p4	8	63	12.6984127	TBI	10
3583	1	1	904	4	p4	20	63	31.74603175	TBI	10
3584	1	1	904	1	p4	5	63	7.936507937	TBI	10
3585	1	1	905	4	p4	34	76	44.73684211	TBI	10
3586	1	1	905	2	p4	38	76	50	TBI	10
3587	1	1	905	1	p4	2	76	2.631578947	TBI	10
3588	1	1	905	3	p4	2	76	2.631578947	TBI	10
3589	1	1	906	2	p2H	67	80	83.75	TBI	10
3590	1	1	906	3	p2H	3	80	3.75	TBI	10
3591	1	1	906	1	p2H	5	80	6.25	TBI	10
3592	1	1	906	4	p2H	5	80	6.25	TBI	10
3593	1	1	907	1	p2H	26	145	17.93103448	TBI	10
3594	1	1	907	3	p2H	21	145	14.48275862	TBI	10
3595	1	1	907	4	p2H	28	145	19.31034483	TBI	10
3596	1	1	907	2	p2H	70	145	48.27586207	TBI	10
3597	1	1	908	2	p1	24	39	61.53846154	TBI	10
3598	1	1	908	3	p1	8	39	20.51282051	TBI	10
3599	1	1	908	4	p1	3	39	7.692307692	TBI	10
3600	1	1	908	1	p1	4	39	10.25641026	TBI	10
3601	1	1	909	2	p3	14	68	20.58823529	TBI	10
3602	1	1	909	4	p3	22	68	32.35294118	TBI	10
3603	1	1	909	3	p3	20	68	29.41176471	TBI	10
3604	1	1	909	1	p3	12	68	17.64705882	TBI	10
3605	1	1	91	3	p1	10	96	10.41666667	TBI	10
3606	1	1	91	1	p1	34	96	35.41666667	TBI	10
3607	1	1	91	2	p1	39	96	40.625	TBI	10
3608	1	1	91	4	p1	13	96	13.54166667	TBI	10
3609	1	1	910	3	p2H	4	144	2.777777778	TBI	10
3610	1	1	910	4	p2H	5	144	3.472222222	TBI	10
3611	1	1	910	1	p2H	3	144	2.083333333	TBI	10
3612	1	1	910	2	p2H	132	144	91.66666667	TBI	10
3613	1	1	911	1	p2L	17	69	24.63768116	TBI	10
3614	1	1	911	3	p2L	36	69	52.17391304	TBI	10
3615	1	1	911	2	p2L	12	69	17.39130435	TBI	10
3616	1	1	911	4	p2L	4	69	5.797101449	TBI	10
3617	1	1	912	4	p3	5	67	7.462686567	TBI	10
3618	1	1	912	2	p3	17	67	25.37313433	TBI	10
3619	1	1	912	1	p3	16	67	23.88059701	TBI	10
3620	1	1	912	3	p3	29	67	43.28358209	TBI	10
3621	1	1	913	1	p4	2	71	2.816901408	TBI	10
3622	1	1	913	4	p4	47	71	66.1971831	TBI	10
3623	1	1	913	3	p4	4	71	5.633802817	TBI	10
3624	1	1	913	2	p4	18	71	25.35211268	TBI	10
3625	1	1	914	2	p2L	38	117	32.47863248	TBI	10
3626	1	1	914	3	p2L	53	117	45.2991453	TBI	10
3627	1	1	914	1	p2L	9	117	7.692307692	TBI	10
3628	1	1	914	4	p2L	17	117	14.52991453	TBI	10
3629	1	1	915	3	p4	10	71	14.08450704	TBI	10
3630	1	1	915	1	p4	12	71	16.90140845	TBI	10
3631	1	1	915	2	p4	27	71	38.02816901	TBI	10
3632	1	1	915	4	p4	22	71	30.98591549	TBI	10
3633	1	1	916	3	p2L	19	89	21.34831461	TBI	10
3634	1	1	916	2	p2L	48	89	53.93258427	TBI	10
3635	1	1	916	4	p2L	7	89	7.865168539	TBI	10
3636	1	1	916	1	p2L	15	89	16.85393258	TBI	10
3637	1	1	917	2	p4	11	72	15.27777778	TBI	10
3638	1	1	917	3	p4	2	72	2.777777778	TBI	10
3639	1	1	917	4	p4	55	72	76.38888889	TBI	10
3640	1	1	917	1	p4	4	72	5.555555556	TBI	10
3641	1	1	918	4	p2L	19	95	20	TBI	10
3642	1	1	918	2	p2L	57	95	60	TBI	10
3643	1	1	918	1	p2L	7	95	7.368421053	TBI	10
3644	1	1	918	3	p2L	12	95	12.63157895	TBI	10
3645	1	1	919	3	p1	5	20	25	TBI	10
3646	1	1	919	4	p1	1	20	5	TBI	10
3647	1	1	919	1	p1	12	20	60	TBI	10
3648	1	1	919	2	p1	2	20	10	TBI	10
3649	1	1	92	4	p2H	1	120	0.833333333	TBI	10
3650	1	1	92	2	p2H	119	120	99.16666667	TBI	10
3651	1	1	92	3	p2H	0	120	0	TBI	10
3652	1	1	92	1	p2H	0	120	0	TBI	10
3653	1	1	920	4	p2H	6	136	4.411764706	TBI	10
3654	1	1	920	2	p2H	115	136	84.55882353	TBI	10
3655	1	1	920	1	p2H	11	136	8.088235294	TBI	10
3656	1	1	920	3	p2H	4	136	2.941176471	TBI	10
3657	1	1	921	3	p1	33	169	19.52662722	TBI	10
3658	1	1	921	4	p1	31	169	18.34319527	TBI	10
3659	1	1	921	1	p1	80	169	47.33727811	TBI	10
3660	1	1	921	2	p1	25	169	14.79289941	TBI	10
3661	1	1	922	1	p2L	20	86	23.25581395	TBI	10
3662	1	1	922	4	p2L	3	86	3.488372093	TBI	10
3663	1	1	922	3	p2L	8	86	9.302325581	TBI	10
3664	1	1	922	2	p2L	55	86	63.95348837	TBI	10
3665	1	1	923	2	p2H	118	140	84.28571429	TBI	10
3666	1	1	923	1	p2H	9	140	6.428571429	TBI	10
3667	1	1	923	3	p2H	8	140	5.714285714	TBI	10
3668	1	1	923	4	p2H	5	140	3.571428571	TBI	10
3669	1	1	924	4	p4	52	74	70.27027027	TBI	10
3670	1	1	924	2	p4	13	74	17.56756757	TBI	10
3671	1	1	924	1	p4	5	74	6.756756757	TBI	10
3672	1	1	924	3	p4	4	74	5.405405405	TBI	10
3673	1	1	925	4	p3	5	76	6.578947368	TBI	10
3674	1	1	925	1	p3	9	76	11.84210526	TBI	10
3675	1	1	925	2	p3	9	76	11.84210526	TBI	10
3676	1	1	925	3	p3	53	76	69.73684211	TBI	10
3677	1	1	926	1	p2H	5	158	3.164556962	TBI	10
3678	1	1	926	3	p2H	3	158	1.898734177	TBI	10
3679	1	1	926	2	p2H	143	158	90.50632911	TBI	10
3680	1	1	926	4	p2H	7	158	4.430379747	TBI	10
3681	1	1	927	4	p3	10	51	19.60784314	TBI	10
3682	1	1	927	1	p3	12	51	23.52941176	TBI	10
3683	1	1	927	2	p3	3	51	5.882352941	TBI	10
3684	1	1	927	3	p3	26	51	50.98039216	TBI	10
3685	1	1	928	1	p2H	4	107	3.738317757	TBI	10
3686	1	1	928	3	p2H	1	107	0.934579439	TBI	10
3687	1	1	928	4	p2H	4	107	3.738317757	TBI	10
3688	1	1	928	2	p2H	98	107	91.58878505	TBI	10
3689	1	1	929	2	p3	6	89	6.741573034	TBI	10
3690	1	1	929	1	p3	13	89	14.60674157	TBI	10
3691	1	1	929	3	p3	62	89	69.66292135	TBI	10
3692	1	1	929	4	p3	8	89	8.988764045	TBI	10
3693	1	1	93	3	p2H	4	89	4.494382022	TBI	10
3694	1	1	93	4	p2H	2	89	2.247191011	TBI	10
3695	1	1	93	2	p2H	83	89	93.25842697	TBI	10
3696	1	1	93	1	p2H	0	89	0	TBI	10
3697	1	1	930	4	p2L	14	112	12.5	TBI	10
3698	1	1	930	1	p2L	16	112	14.28571429	TBI	10
3699	1	1	930	2	p2L	62	112	55.35714286	TBI	10
3700	1	1	930	3	p2L	20	112	17.85714286	TBI	10
3701	1	1	931	3	p2H	8	161	4.968944099	TBI	10
3702	1	1	931	2	p2H	136	161	84.47204969	TBI	10
3703	1	1	931	1	p2H	9	161	5.590062112	TBI	10
3704	1	1	931	4	p2H	8	161	4.968944099	TBI	10
3705	1	1	932	4	p2H	8	103	7.766990291	TBI	10
3706	1	1	932	3	p2H	7	103	6.796116505	TBI	10
3707	1	1	932	2	p2H	81	103	78.6407767	TBI	10
3708	1	1	932	1	p2H	7	103	6.796116505	TBI	10
3709	1	1	933	2	p3	30	70	42.85714286	TBI	10
3710	1	1	933	4	p3	8	70	11.42857143	TBI	10
3711	1	1	933	3	p3	18	70	25.71428571	TBI	10
3712	1	1	933	1	p3	14	70	20	TBI	10
3713	1	1	934	1	p4	1	57	1.754385965	TBI	10
3714	1	1	934	2	p4	2	57	3.50877193	TBI	10
3715	1	1	934	3	p4	5	57	8.771929825	TBI	10
3716	1	1	934	4	p4	49	57	85.96491228	TBI	10
3717	1	1	935	2	p2H	97	109	88.99082569	TBI	10
3718	1	1	935	4	p2H	5	109	4.587155963	TBI	10
3719	1	1	935	3	p2H	3	109	2.752293578	TBI	10
3720	1	1	935	1	p2H	4	109	3.669724771	TBI	10
3721	1	1	936	1	p2L	6	69	8.695652174	TBI	10
3722	1	1	936	3	p2L	6	69	8.695652174	TBI	10
3723	1	1	936	2	p2L	56	69	81.15942029	TBI	10
3724	1	1	936	4	p2L	1	69	1.449275362	TBI	10
3725	1	1	937	1	p2L	16	104	15.38461538	TBI	10
3726	1	1	937	2	p2L	61	104	58.65384615	TBI	10
3727	1	1	937	3	p2L	12	104	11.53846154	TBI	10
3728	1	1	937	4	p2L	15	104	14.42307692	TBI	10
3729	1	1	938	4	p3	5	40	12.5	TBI	10
3730	1	1	938	3	p3	21	40	52.5	TBI	10
3731	1	1	938	1	p3	4	40	10	TBI	10
3732	1	1	938	2	p3	10	40	25	TBI	10
3733	1	1	939	4	p2H	5	73	6.849315068	TBI	10
3734	1	1	939	2	p2H	63	73	86.30136986	TBI	10
3735	1	1	939	3	p2H	2	73	2.739726027	TBI	10
3736	1	1	939	1	p2H	3	73	4.109589041	TBI	10
3737	1	1	94	2	p2H	69	109	63.30275229	TBI	10
3738	1	1	94	4	p2H	12	109	11.00917431	TBI	10
3739	1	1	94	1	p2H	18	109	16.51376147	TBI	10
3740	1	1	94	3	p2H	10	109	9.174311927	TBI	10
3741	1	1	940	2	p2H	128	146	87.67123288	TBI	10
3742	1	1	940	4	p2H	2	146	1.369863014	TBI	10
3743	1	1	940	1	p2H	9	146	6.164383562	TBI	10
3744	1	1	940	3	p2H	7	146	4.794520548	TBI	10
3745	1	1	941	4	p1	2	41	4.87804878	TBI	10
3746	1	1	941	1	p1	5	41	12.19512195	TBI	10
3747	1	1	941	2	p1	7	41	17.07317073	TBI	10
3748	1	1	941	3	p1	27	41	65.85365854	TBI	10
3749	1	1	942	1	p4	8	51	15.68627451	TBI	10
3750	1	1	942	3	p4	2	51	3.921568627	TBI	10
3751	1	1	942	4	p4	29	51	56.8627451	TBI	10
3752	1	1	942	2	p4	12	51	23.52941176	TBI	10
3753	1	1	943	4	p3	9	91	9.89010989	TBI	10
3754	1	1	943	2	p3	30	91	32.96703297	TBI	10
3755	1	1	943	1	p3	3	91	3.296703297	TBI	10
3756	1	1	943	3	p3	49	91	53.84615385	TBI	10
3757	1	1	944	2	p1	28	84	33.33333333	TBI	10
3758	1	1	944	1	p1	28	84	33.33333333	TBI	10
3759	1	1	944	3	p1	18	84	21.42857143	TBI	10
3760	1	1	944	4	p1	10	84	11.9047619	TBI	10
3761	1	1	945	2	p2H	109	112	97.32142857	TBI	10
3762	1	1	945	3	p2H	0	112	0	TBI	10
3763	1	1	945	1	p2H	1	112	0.892857143	TBI	10
3764	1	1	945	4	p2H	2	112	1.785714286	TBI	10
3765	1	1	946	4	p3	4	65	6.153846154	TBI	10
3766	1	1	946	1	p3	5	65	7.692307692	TBI	10
3767	1	1	946	3	p3	51	65	78.46153846	TBI	10
3768	1	1	946	2	p3	5	65	7.692307692	TBI	10
3769	1	1	947	1	p3	27	40	67.5	TBI	10
3770	1	1	947	2	p3	2	40	5	TBI	10
3771	1	1	947	4	p3	3	40	7.5	TBI	10
3772	1	1	947	3	p3	8	40	20	TBI	10
3773	1	1	948	1	p2L	14	79	17.72151899	TBI	10
3774	1	1	948	3	p2L	9	79	11.39240506	TBI	10
3775	1	1	948	2	p2L	38	79	48.10126582	TBI	10
3776	1	1	948	4	p2L	18	79	22.78481013	TBI	10
3777	1	1	949	2	p2L	15	84	17.85714286	TBI	10
3778	1	1	949	3	p2L	43	84	51.19047619	TBI	10
3779	1	1	949	1	p2L	14	84	16.66666667	TBI	10
3780	1	1	949	4	p2L	12	84	14.28571429	TBI	10
3781	1	1	95	1	p2L	6	24	25	TBI	10
3782	1	1	95	3	p2L	5	24	20.83333333	TBI	10
3783	1	1	95	2	p2L	11	24	45.83333333	TBI	10
3784	1	1	95	4	p2L	2	24	8.333333333	TBI	10
3785	1	1	950	4	p2L	5	100	5	TBI	10
3786	1	1	950	2	p2L	57	100	57	TBI	10
3787	1	1	950	1	p2L	16	100	16	TBI	10
3788	1	1	950	3	p2L	22	100	22	TBI	10
3789	1	1	951	3	p4	5	74	6.756756757	TBI	10
3790	1	1	951	4	p4	35	74	47.2972973	TBI	10
3791	1	1	951	1	p4	26	74	35.13513514	TBI	10
3792	1	1	951	2	p4	8	74	10.81081081	TBI	10
3793	1	1	952	1	p3	5	54	9.259259259	TBI	10
3794	1	1	952	3	p3	39	54	72.22222222	TBI	10
3795	1	1	952	2	p3	8	54	14.81481481	TBI	10
3796	1	1	952	4	p3	2	54	3.703703704	TBI	10
3797	1	1	953	3	p1	7	42	16.66666667	TBI	10
3798	1	1	953	2	p1	2	42	4.761904762	TBI	10
3799	1	1	953	4	p1	5	42	11.9047619	TBI	10
3800	1	1	953	1	p1	28	42	66.66666667	TBI	10
3801	1	1	954	2	p3	5	63	7.936507937	TBI	10
3802	1	1	954	1	p3	7	63	11.11111111	TBI	10
3803	1	1	954	3	p3	44	63	69.84126984	TBI	10
3804	1	1	954	4	p3	7	63	11.11111111	TBI	10
3805	1	1	955	2	p4	14	63	22.22222222	TBI	10
3806	1	1	955	4	p4	29	63	46.03174603	TBI	10
3807	1	1	955	1	p4	15	63	23.80952381	TBI	10
3808	1	1	955	3	p4	5	63	7.936507937	TBI	10
3809	1	1	956	4	p1	4	117	3.418803419	TBI	10
3810	1	1	956	2	p1	15	117	12.82051282	TBI	10
3811	1	1	956	1	p1	85	117	72.64957265	TBI	10
3812	1	1	956	3	p1	13	117	11.11111111	TBI	10
3813	1	1	957	3	p3	23	88	26.13636364	TBI	10
3814	1	1	957	2	p3	36	88	40.90909091	TBI	10
3815	1	1	957	4	p3	8	88	9.090909091	TBI	10
3816	1	1	957	1	p3	21	88	23.86363636	TBI	10
3817	1	1	958	3	p4	8	54	14.81481481	TBI	10
3818	1	1	958	2	p4	15	54	27.77777778	TBI	10
3819	1	1	958	4	p4	26	54	48.14814815	TBI	10
3820	1	1	958	1	p4	5	54	9.259259259	TBI	10
3821	1	1	959	1	p1	38	85	44.70588235	TBI	10
3822	1	1	959	2	p1	40	85	47.05882353	TBI	10
3823	1	1	959	3	p1	6	85	7.058823529	TBI	10
3824	1	1	959	4	p1	1	85	1.176470588	TBI	10
3825	1	1	96	1	p1	39	56	69.64285714	TBI	10
3826	1	1	96	3	p1	8	56	14.28571429	TBI	10
3827	1	1	96	2	p1	6	56	10.71428571	TBI	10
3828	1	1	96	4	p1	3	56	5.357142857	TBI	10
3829	1	1	960	2	p1	3	21	14.28571429	TBI	10
3830	1	1	960	3	p1	1	21	4.761904762	TBI	10
3831	1	1	960	4	p1	3	21	14.28571429	TBI	10
3832	1	1	960	1	p1	14	21	66.66666667	TBI	10
3833	1	1	961	2	p3	6	30	20	TBI	10
3834	1	1	961	4	p3	1	30	3.333333333	TBI	10
3835	1	1	961	1	p3	6	30	20	TBI	10
3836	1	1	961	3	p3	17	30	56.66666667	TBI	10
3837	1	1	962	2	p2H	104	140	74.28571429	TBI	10
3838	1	1	962	1	p2H	15	140	10.71428571	TBI	10
3839	1	1	962	4	p2H	9	140	6.428571429	TBI	10
3840	1	1	962	3	p2H	12	140	8.571428571	TBI	10
3841	1	1	963	1	p4	10	62	16.12903226	TBI	10
3842	1	1	963	3	p4	14	62	22.58064516	TBI	10
3843	1	1	963	4	p4	12	62	19.35483871	TBI	10
3844	1	1	963	2	p4	26	62	41.93548387	TBI	10
3845	1	1	964	2	p2L	109	152	71.71052632	TBI	10
3846	1	1	964	1	p2L	16	152	10.52631579	TBI	10
3847	1	1	964	3	p2L	20	152	13.15789474	TBI	10
3848	1	1	964	4	p2L	7	152	4.605263158	TBI	10
3849	1	1	965	3	p2H	4	152	2.631578947	TBI	10
3850	1	1	965	2	p2H	139	152	91.44736842	TBI	10
3851	1	1	965	4	p2H	4	152	2.631578947	TBI	10
3852	1	1	965	1	p2H	5	152	3.289473684	TBI	10
3853	1	1	966	2	p2L	29	38	76.31578947	TBI	10
3854	1	1	966	3	p2L	2	38	5.263157895	TBI	10
3855	1	1	966	1	p2L	5	38	13.15789474	TBI	10
3856	1	1	966	4	p2L	2	38	5.263157895	TBI	10
3857	1	1	967	2	p1	8	106	7.547169811	TBI	10
3858	1	1	967	3	p1	5	106	4.716981132	TBI	10
3859	1	1	967	4	p1	3	106	2.830188679	TBI	10
3860	1	1	967	1	p1	90	106	84.90566038	TBI	10
3861	1	1	968	2	p2L	74	114	64.9122807	TBI	10
3862	1	1	968	3	p2L	12	114	10.52631579	TBI	10
3863	1	1	968	4	p2L	21	114	18.42105263	TBI	10
3864	1	1	968	1	p2L	7	114	6.140350877	TBI	10
3865	1	1	969	2	p1	6	84	7.142857143	TBI	10
3866	1	1	969	3	p1	6	84	7.142857143	TBI	10
3867	1	1	969	4	p1	13	84	15.47619048	TBI	10
3868	1	1	969	1	p1	59	84	70.23809524	TBI	10
3869	1	1	97	2	p2L	51	100	51	TBI	10
3870	1	1	97	4	p2L	29	100	29	TBI	10
3871	1	1	97	3	p2L	14	100	14	TBI	10
3872	1	1	97	1	p2L	6	100	6	TBI	10
3873	1	1	970	1	p4	10	68	14.70588235	TBI	10
3874	1	1	970	4	p4	44	68	64.70588235	TBI	10
3875	1	1	970	2	p4	9	68	13.23529412	TBI	10
3876	1	1	970	3	p4	5	68	7.352941176	TBI	10
3877	1	1	971	4	p4	36	57	63.15789474	TBI	10
3878	1	1	971	1	p4	6	57	10.52631579	TBI	10
3879	1	1	971	2	p4	13	57	22.80701754	TBI	10
3880	1	1	971	3	p4	2	57	3.50877193	TBI	10
3881	1	1	972	2	p2L	40	50	80	TBI	10
3882	1	1	972	1	p2L	4	50	8	TBI	10
3883	1	1	972	3	p2L	4	50	8	TBI	10
3884	1	1	972	4	p2L	2	50	4	TBI	10
3885	1	1	973	3	p2H	2	106	1.886792453	TBI	10
3886	1	1	973	4	p2H	6	106	5.660377358	TBI	10
3887	1	1	973	1	p2H	5	106	4.716981132	TBI	10
3888	1	1	973	2	p2H	93	106	87.73584906	TBI	10
3889	1	1	974	4	p4	17	46	36.95652174	TBI	10
3890	1	1	974	3	p4	2	46	4.347826087	TBI	10
3891	1	1	974	2	p4	22	46	47.82608696	TBI	10
3892	1	1	974	1	p4	5	46	10.86956522	TBI	10
3893	1	1	975	4	p3	7	54	12.96296296	TBI	10
3894	1	1	975	1	p3	0	54	0	TBI	10
3895	1	1	975	3	p3	44	54	81.48148148	TBI	10
3896	1	1	975	2	p3	3	54	5.555555556	TBI	10
3897	1	1	976	2	p2L	21	76	27.63157895	TBI	10
3898	1	1	976	1	p2L	6	76	7.894736842	TBI	10
3899	1	1	976	3	p2L	15	76	19.73684211	TBI	10
3900	1	1	976	4	p2L	34	76	44.73684211	TBI	10
3901	1	1	977	2	p1	2	35	5.714285714	TBI	10
3902	1	1	977	4	p1	3	35	8.571428571	TBI	10
3903	1	1	977	3	p1	2	35	5.714285714	TBI	10
3904	1	1	977	1	p1	28	35	80	TBI	10
3905	1	1	978	2	p2L	27	114	23.68421053	TBI	10
3906	1	1	978	4	p2L	12	114	10.52631579	TBI	10
3907	1	1	978	1	p2L	31	114	27.19298246	TBI	10
3908	1	1	978	3	p2L	44	114	38.59649123	TBI	10
3909	1	1	979	1	p3	12	67	17.91044776	TBI	10
3910	1	1	979	4	p3	12	67	17.91044776	TBI	10
3911	1	1	979	3	p3	31	67	46.26865672	TBI	10
3912	1	1	979	2	p3	12	67	17.91044776	TBI	10
3913	1	1	98	1	p3	9	64	14.0625	TBI	10
3914	1	1	98	2	p3	35	64	54.6875	TBI	10
3915	1	1	98	4	p3	1	64	1.5625	TBI	10
3916	1	1	98	3	p3	19	64	29.6875	TBI	10
3917	1	1	980	4	p4	32	49	65.30612245	TBI	10
3918	1	1	980	1	p4	11	49	22.44897959	TBI	10
3919	1	1	980	3	p4	3	49	6.12244898	TBI	10
3920	1	1	980	2	p4	3	49	6.12244898	TBI	10
3921	1	1	981	2	p2L	11	16	68.75	TBI	10
3922	1	1	981	3	p2L	4	16	25	TBI	10
3923	1	1	981	4	p2L	0	16	0	TBI	10
3924	1	1	981	1	p2L	1	16	6.25	TBI	10
3925	1	1	982	3	p4	2	77	2.597402597	TBI	10
3926	1	1	982	4	p4	69	77	89.61038961	TBI	10
3927	1	1	982	1	p4	4	77	5.194805195	TBI	10
3928	1	1	982	2	p4	2	77	2.597402597	TBI	10
3929	1	1	983	3	p1	14	129	10.85271318	TBI	10
3930	1	1	983	1	p1	102	129	79.06976744	TBI	10
3931	1	1	983	4	p1	6	129	4.651162791	TBI	10
3932	1	1	983	2	p1	7	129	5.426356589	TBI	10
3933	1	1	984	1	p3	16	67	23.88059701	TBI	10
3934	1	1	984	2	p3	22	67	32.8358209	TBI	10
3935	1	1	984	3	p3	24	67	35.82089552	TBI	10
3936	1	1	984	4	p3	5	67	7.462686567	TBI	10
3937	1	1	985	4	p2L	5	89	5.617977528	TBI	10
3938	1	1	985	2	p2L	42	89	47.19101124	TBI	10
3939	1	1	985	3	p2L	38	89	42.69662921	TBI	10
3940	1	1	985	1	p2L	4	89	4.494382022	TBI	10
3941	1	1	986	1	p4	7	52	13.46153846	TBI	10
3942	1	1	986	3	p4	1	52	1.923076923	TBI	10
3943	1	1	986	4	p4	35	52	67.30769231	TBI	10
3944	1	1	986	2	p4	9	52	17.30769231	TBI	10
3945	1	1	987	4	p1	5	132	3.787878788	TBI	10
3946	1	1	987	3	p1	18	132	13.63636364	TBI	10
3947	1	1	987	1	p1	106	132	80.3030303	TBI	10
3948	1	1	987	2	p1	3	132	2.272727273	TBI	10
3949	1	1	988	3	p2L	15	89	16.85393258	TBI	10
3950	1	1	988	4	p2L	44	89	49.43820225	TBI	10
3951	1	1	988	2	p2L	17	89	19.1011236	TBI	10
3952	1	1	988	1	p2L	13	89	14.60674157	TBI	10
3953	1	1	989	2	p2L	14	54	25.92592593	TBI	10
3954	1	1	989	3	p2L	13	54	24.07407407	TBI	10
3955	1	1	989	1	p2L	21	54	38.88888889	TBI	10
3956	1	1	989	4	p2L	6	54	11.11111111	TBI	10
3957	1	1	99	2	p2H	92	109	84.40366972	TBI	10
3958	1	1	99	1	p2H	5	109	4.587155963	TBI	10
3959	1	1	99	4	p2H	5	109	4.587155963	TBI	10
3960	1	1	99	3	p2H	7	109	6.422018349	TBI	10
3961	1	1	990	4	p2H	5	83	6.024096386	TBI	10
3962	1	1	990	2	p2H	66	83	79.51807229	TBI	10
3963	1	1	990	3	p2H	5	83	6.024096386	TBI	10
3964	1	1	990	1	p2H	7	83	8.43373494	TBI	10
3965	1	1	991	3	p2L	7	53	13.20754717	TBI	10
3966	1	1	991	2	p2L	37	53	69.81132075	TBI	10
3967	1	1	991	4	p2L	6	53	11.32075472	TBI	10
3968	1	1	991	1	p2L	3	53	5.660377358	TBI	10
3969	1	1	992	2	p2H	91	117	77.77777778	TBI	10
3970	1	1	992	1	p2H	5	117	4.273504274	TBI	10
3971	1	1	992	4	p2H	15	117	12.82051282	TBI	10
3972	1	1	992	3	p2H	6	117	5.128205128	TBI	10
3973	1	1	993	2	p2H	108	118	91.52542373	TBI	10
3974	1	1	993	3	p2H	2	118	1.694915254	TBI	10
3975	1	1	993	1	p2H	3	118	2.542372881	TBI	10
3976	1	1	993	4	p2H	5	118	4.237288136	TBI	10
3977	1	1	994	2	p2L	72	128	56.25	TBI	10
3978	1	1	994	1	p2L	19	128	14.84375	TBI	10
3979	1	1	994	3	p2L	26	128	20.3125	TBI	10
3980	1	1	994	4	p2L	11	128	8.59375	TBI	10
3981	1	1	995	1	p3	12	81	14.81481481	TBI	10
3982	1	1	995	2	p3	13	81	16.04938272	TBI	10
3983	1	1	995	3	p3	43	81	53.08641975	TBI	10
3984	1	1	995	4	p3	13	81	16.04938272	TBI	10
3985	1	1	996	3	p2L	48	116	41.37931034	TBI	10
3986	1	1	996	4	p2L	18	116	15.51724138	TBI	10
3987	1	1	996	1	p2L	9	116	7.75862069	TBI	10
3988	1	1	996	2	p2L	41	116	35.34482759	TBI	10
3989	1	1	997	4	p2L	4	71	5.633802817	TBI	10
3990	1	1	997	2	p2L	57	71	80.28169014	TBI	10
3991	1	1	997	1	p2L	2	71	2.816901408	TBI	10
3992	1	1	997	3	p2L	8	71	11.26760563	TBI	10
3993	1	1	998	2	p2H	87	92	94.56521739	TBI	10
3994	1	1	998	3	p2H	1	92	1.086956522	TBI	10
3995	1	1	998	1	p2H	2	92	2.173913043	TBI	10
3996	1	1	998	4	p2H	2	92	2.173913043	TBI	10
3997	1	1	999	2	p1	8	140	5.714285714	TBI	10
3998	1	1	999	3	p1	13	140	9.285714286	TBI	10
3999	1	1	999	1	p1	107	140	76.42857143	TBI	10
4000	1	1	999	4	p1	12	140	8.571428571	TBI	10
4001	1	10	1	4	p2H	5	118	4.237288136	TBI	10
4002	1	10	1	1	p2H	9	118	7.627118644	TBI	10
4003	1	10	1	3	p2H	5	118	4.237288136	TBI	10
4004	1	10	1	2	p2H	99	118	83.89830508	TBI	10
4005	1	10	10	3	p4	4	84	4.761904762	TBI	10
4006	1	10	10	2	p4	18	84	21.42857143	TBI	10
4007	1	10	10	4	p4	55	84	65.47619048	TBI	10
4008	1	10	10	1	p4	7	84	8.333333333	TBI	10
4009	1	10	100	4	p4	25	67	37.31343284	TBI	10
4010	1	10	100	3	p4	5	67	7.462686567	TBI	10
4011	1	10	100	2	p4	19	67	28.35820896	TBI	10
4012	1	10	100	1	p4	18	67	26.86567164	TBI	10
4013	1	10	1000	3	p3	34	84	40.47619048	TBI	10
4014	1	10	1000	1	p3	3	84	3.571428571	TBI	10
4015	1	10	1000	2	p3	36	84	42.85714286	TBI	10
4016	1	10	1000	4	p3	11	84	13.0952381	TBI	10
4017	1	10	101	3	p2L	45	160	28.125	TBI	10
4018	1	10	101	1	p2L	49	160	30.625	TBI	10
4019	1	10	101	2	p2L	44	160	27.5	TBI	10
4020	1	10	101	4	p2L	22	160	13.75	TBI	10
4021	1	10	102	3	p3	59	79	74.6835443	TBI	10
4022	1	10	102	2	p3	5	79	6.329113924	TBI	10
4023	1	10	102	1	p3	10	79	12.65822785	TBI	10
4024	1	10	102	4	p3	5	79	6.329113924	TBI	10
4025	1	10	103	3	p2L	20	73	27.39726027	TBI	10
4026	1	10	103	4	p2L	10	73	13.69863014	TBI	10
4027	1	10	103	2	p2L	36	73	49.31506849	TBI	10
4028	1	10	103	1	p2L	7	73	9.589041096	TBI	10
4029	1	10	104	1	p3	5	61	8.196721311	TBI	10
4030	1	10	104	2	p3	9	61	14.75409836	TBI	10
4031	1	10	104	3	p3	33	61	54.09836066	TBI	10
4032	1	10	104	4	p3	14	61	22.95081967	TBI	10
4033	1	10	105	4	p2L	12	116	10.34482759	TBI	10
4034	1	10	105	1	p2L	16	116	13.79310345	TBI	10
4035	1	10	105	3	p2L	31	116	26.72413793	TBI	10
4036	1	10	105	2	p2L	57	116	49.13793103	TBI	10
4037	1	10	106	2	p4	5	55	9.090909091	TBI	10
4038	1	10	106	1	p4	3	55	5.454545455	TBI	10
4039	1	10	106	3	p4	5	55	9.090909091	TBI	10
4040	1	10	106	4	p4	42	55	76.36363636	TBI	10
4041	1	10	107	1	p4	4	49	8.163265306	TBI	10
4042	1	10	107	2	p4	22	49	44.89795918	TBI	10
4043	1	10	107	4	p4	19	49	38.7755102	TBI	10
4044	1	10	107	3	p4	4	49	8.163265306	TBI	10
4045	1	10	108	2	p2H	50	66	75.75757576	TBI	10
4046	1	10	108	1	p2H	6	66	9.090909091	TBI	10
4047	1	10	108	3	p2H	6	66	9.090909091	TBI	10
4048	1	10	108	4	p2H	4	66	6.060606061	TBI	10
4049	1	10	109	4	p2L	37	142	26.05633803	TBI	10
4050	1	10	109	1	p2L	29	142	20.42253521	TBI	10
4051	1	10	109	2	p2L	54	142	38.02816901	TBI	10
4052	1	10	109	3	p2L	22	142	15.49295775	TBI	10
4053	1	10	11	4	p2L	22	88	25	TBI	10
4054	1	10	11	2	p2L	26	88	29.54545455	TBI	10
4055	1	10	11	1	p2L	10	88	11.36363636	TBI	10
4056	1	10	11	3	p2L	30	88	34.09090909	TBI	10
4057	1	10	110	2	p3	11	61	18.03278689	TBI	10
4058	1	10	110	1	p3	16	61	26.2295082	TBI	10
4059	1	10	110	4	p3	3	61	4.918032787	TBI	10
4060	1	10	110	3	p3	31	61	50.81967213	TBI	10
4061	1	10	111	2	p2L	81	130	62.30769231	TBI	10
4062	1	10	111	4	p2L	5	130	3.846153846	TBI	10
4063	1	10	111	3	p2L	15	130	11.53846154	TBI	10
4064	1	10	111	1	p2L	29	130	22.30769231	TBI	10
4065	1	10	112	4	p2L	15	74	20.27027027	TBI	10
4066	1	10	112	1	p2L	6	74	8.108108108	TBI	10
4067	1	10	112	2	p2L	37	74	50	TBI	10
4068	1	10	112	3	p2L	16	74	21.62162162	TBI	10
4069	1	10	113	2	p1	18	87	20.68965517	TBI	10
4070	1	10	113	3	p1	23	87	26.43678161	TBI	10
4071	1	10	113	4	p1	22	87	25.28735632	TBI	10
4072	1	10	113	1	p1	24	87	27.5862069	TBI	10
4073	1	10	114	1	p2H	8	142	5.633802817	TBI	10
4074	1	10	114	2	p2H	116	142	81.69014085	TBI	10
4075	1	10	114	3	p2H	8	142	5.633802817	TBI	10
4076	1	10	114	4	p2H	10	142	7.042253521	TBI	10
4077	1	10	115	4	p3	7	54	12.96296296	TBI	10
4078	1	10	115	1	p3	5	54	9.259259259	TBI	10
4079	1	10	115	2	p3	11	54	20.37037037	TBI	10
4080	1	10	115	3	p3	31	54	57.40740741	TBI	10
4081	1	10	116	4	p4	25	65	38.46153846	TBI	10
4082	1	10	116	3	p4	11	65	16.92307692	TBI	10
4083	1	10	116	2	p4	23	65	35.38461538	TBI	10
4084	1	10	116	1	p4	6	65	9.230769231	TBI	10
4085	1	10	117	2	p3	16	63	25.3968254	TBI	10
4086	1	10	117	4	p3	24	63	38.0952381	TBI	10
4087	1	10	117	1	p3	6	63	9.523809524	TBI	10
4088	1	10	117	3	p3	17	63	26.98412698	TBI	10
4089	1	10	118	3	p2H	5	88	5.681818182	TBI	10
4090	1	10	118	2	p2H	73	88	82.95454545	TBI	10
4091	1	10	118	4	p2H	7	88	7.954545455	TBI	10
4092	1	10	118	1	p2H	3	88	3.409090909	TBI	10
4093	1	10	119	2	p2H	143	152	94.07894737	TBI	10
4094	1	10	119	1	p2H	2	152	1.315789474	TBI	10
4095	1	10	119	3	p2H	2	152	1.315789474	TBI	10
4096	1	10	119	4	p2H	5	152	3.289473684	TBI	10
4097	1	10	12	3	p1	25	86	29.06976744	TBI	10
4098	1	10	12	1	p1	53	86	61.62790698	TBI	10
4099	1	10	12	4	p1	3	86	3.488372093	TBI	10
4100	1	10	12	2	p1	5	86	5.813953488	TBI	10
4101	1	10	120	2	p2H	95	110	86.36363636	TBI	10
4102	1	10	120	1	p2H	8	110	7.272727273	TBI	10
4103	1	10	120	3	p2H	2	110	1.818181818	TBI	10
4104	1	10	120	4	p2H	5	110	4.545454545	TBI	10
4105	1	10	121	2	p3	49	98	50	TBI	10
4106	1	10	121	4	p3	17	98	17.34693878	TBI	10
4107	1	10	121	3	p3	19	98	19.3877551	TBI	10
4108	1	10	121	1	p3	13	98	13.26530612	TBI	10
4109	1	10	122	2	p1	4	52	7.692307692	TBI	10
4110	1	10	122	3	p1	4	52	7.692307692	TBI	10
4111	1	10	122	1	p1	41	52	78.84615385	TBI	10
4112	1	10	122	4	p1	3	52	5.769230769	TBI	10
4113	1	10	123	2	p4	18	67	26.86567164	TBI	10
4114	1	10	123	1	p4	6	67	8.955223881	TBI	10
4115	1	10	123	3	p4	9	67	13.43283582	TBI	10
4116	1	10	123	4	p4	34	67	50.74626866	TBI	10
4117	1	10	124	2	p3	10	87	11.49425287	TBI	10
4118	1	10	124	3	p3	63	87	72.4137931	TBI	10
4119	1	10	124	1	p3	7	87	8.045977011	TBI	10
4120	1	10	124	4	p3	7	87	8.045977011	TBI	10
4121	1	10	125	1	p1	74	96	77.08333333	TBI	10
4122	1	10	125	2	p1	6	96	6.25	TBI	10
4123	1	10	125	4	p1	10	96	10.41666667	TBI	10
4124	1	10	125	3	p1	6	96	6.25	TBI	10
4125	1	10	126	3	p4	12	73	16.43835616	TBI	10
4126	1	10	126	4	p4	17	73	23.28767123	TBI	10
4127	1	10	126	1	p4	8	73	10.95890411	TBI	10
4128	1	10	126	2	p4	36	73	49.31506849	TBI	10
4129	1	10	127	2	p2L	23	103	22.33009709	TBI	10
4130	1	10	127	3	p2L	29	103	28.15533981	TBI	10
4131	1	10	127	1	p2L	19	103	18.44660194	TBI	10
4132	1	10	127	4	p2L	32	103	31.06796117	TBI	10
4133	1	10	128	2	p2H	71	87	81.6091954	TBI	10
4134	1	10	128	1	p2H	5	87	5.747126437	TBI	10
4135	1	10	128	3	p2H	11	87	12.64367816	TBI	10
4136	1	10	128	4	p2H	0	87	0	TBI	10
4137	1	10	129	2	p2H	56	63	88.88888889	TBI	10
4138	1	10	129	1	p2H	1	63	1.587301587	TBI	10
4139	1	10	129	3	p2H	4	63	6.349206349	TBI	10
4140	1	10	129	4	p2H	2	63	3.174603175	TBI	10
4141	1	10	13	3	p2L	14	95	14.73684211	TBI	10
4142	1	10	13	2	p2L	46	95	48.42105263	TBI	10
4143	1	10	13	4	p2L	21	95	22.10526316	TBI	10
4144	1	10	13	1	p2L	14	95	14.73684211	TBI	10
4145	1	10	130	2	p3	6	56	10.71428571	TBI	10
4146	1	10	130	3	p3	22	56	39.28571429	TBI	10
4147	1	10	130	1	p3	9	56	16.07142857	TBI	10
4148	1	10	130	4	p3	19	56	33.92857143	TBI	10
4149	1	10	131	2	p2L	10	40	25	TBI	10
4150	1	10	131	1	p2L	12	40	30	TBI	10
4151	1	10	131	3	p2L	9	40	22.5	TBI	10
4152	1	10	131	4	p2L	9	40	22.5	TBI	10
4153	1	10	132	4	p1	13	73	17.80821918	TBI	10
4154	1	10	132	3	p1	20	73	27.39726027	TBI	10
4155	1	10	132	2	p1	5	73	6.849315068	TBI	10
4156	1	10	132	1	p1	35	73	47.94520548	TBI	10
4157	1	10	133	3	p2L	21	93	22.58064516	TBI	10
4158	1	10	133	2	p2L	29	93	31.1827957	TBI	10
4159	1	10	133	1	p2L	19	93	20.43010753	TBI	10
4160	1	10	133	4	p2L	24	93	25.80645161	TBI	10
4161	1	10	134	1	p4	7	45	15.55555556	TBI	10
4162	1	10	134	2	p4	12	45	26.66666667	TBI	10
4163	1	10	134	4	p4	23	45	51.11111111	TBI	10
4164	1	10	134	3	p4	3	45	6.666666667	TBI	10
4165	1	10	135	2	p3	42	83	50.60240964	TBI	10
4166	1	10	135	1	p3	13	83	15.6626506	TBI	10
4167	1	10	135	3	p3	22	83	26.5060241	TBI	10
4168	1	10	135	4	p3	6	83	7.228915663	TBI	10
4169	1	10	136	2	p1	4	122	3.278688525	TBI	10
4170	1	10	136	1	p1	110	122	90.16393443	TBI	10
4171	1	10	136	3	p1	3	122	2.459016393	TBI	10
4172	1	10	136	4	p1	5	122	4.098360656	TBI	10
4173	1	10	137	2	p1	9	98	9.183673469	TBI	10
4174	1	10	137	3	p1	6	98	6.12244898	TBI	10
4175	1	10	137	4	p1	18	98	18.36734694	TBI	10
4176	1	10	137	1	p1	65	98	66.32653061	TBI	10
4177	1	10	138	1	p2H	6	88	6.818181818	TBI	10
4178	1	10	138	2	p2H	78	88	88.63636364	TBI	10
4179	1	10	138	4	p2H	4	88	4.545454545	TBI	10
4180	1	10	138	3	p2H	0	88	0	TBI	10
4181	1	10	139	2	p2H	93	103	90.29126214	TBI	10
4182	1	10	139	1	p2H	1	103	0.970873786	TBI	10
4183	1	10	139	4	p2H	7	103	6.796116505	TBI	10
4184	1	10	139	3	p2H	2	103	1.941747573	TBI	10
4185	1	10	14	2	p2H	56	66	84.84848485	TBI	10
4186	1	10	14	1	p2H	5	66	7.575757576	TBI	10
4187	1	10	14	3	p2H	2	66	3.03030303	TBI	10
4188	1	10	14	4	p2H	3	66	4.545454545	TBI	10
4189	1	10	140	4	p4	30	55	54.54545455	TBI	10
4190	1	10	140	3	p4	1	55	1.818181818	TBI	10
4191	1	10	140	2	p4	17	55	30.90909091	TBI	10
4192	1	10	140	1	p4	7	55	12.72727273	TBI	10
4193	1	10	141	2	p4	33	68	48.52941176	TBI	10
4194	1	10	141	1	p4	3	68	4.411764706	TBI	10
4195	1	10	141	3	p4	1	68	1.470588235	TBI	10
4196	1	10	141	4	p4	31	68	45.58823529	TBI	10
4197	1	10	142	1	p2L	7	25	28	TBI	10
4198	1	10	142	3	p2L	2	25	8	TBI	10
4199	1	10	142	2	p2L	15	25	60	TBI	10
4200	1	10	142	4	p2L	1	25	4	TBI	10
4201	1	10	143	2	p2L	11	98	11.2244898	TBI	10
4202	1	10	143	1	p2L	4	98	4.081632653	TBI	10
4203	1	10	143	4	p2L	4	98	4.081632653	TBI	10
4204	1	10	143	3	p2L	79	98	80.6122449	TBI	10
4205	1	10	144	1	p3	7	53	13.20754717	TBI	10
4206	1	10	144	2	p3	6	53	11.32075472	TBI	10
4207	1	10	144	3	p3	39	53	73.58490566	TBI	10
4208	1	10	144	4	p3	1	53	1.886792453	TBI	10
4209	1	10	145	2	p2H	92	110	83.63636364	TBI	10
4210	1	10	145	4	p2H	4	110	3.636363636	TBI	10
4211	1	10	145	1	p2H	8	110	7.272727273	TBI	10
4212	1	10	145	3	p2H	6	110	5.454545455	TBI	10
4213	1	10	146	2	p4	5	42	11.9047619	TBI	10
4214	1	10	146	4	p4	34	42	80.95238095	TBI	10
4215	1	10	146	1	p4	2	42	4.761904762	TBI	10
4216	1	10	146	3	p4	1	42	2.380952381	TBI	10
4217	1	10	147	2	p1	5	72	6.944444444	TBI	10
4218	1	10	147	4	p1	4	72	5.555555556	TBI	10
4219	1	10	147	1	p1	62	72	86.11111111	TBI	10
4220	1	10	147	3	p1	1	72	1.388888889	TBI	10
4221	1	10	148	2	p1	8	102	7.843137255	TBI	10
4222	1	10	148	4	p1	12	102	11.76470588	TBI	10
4223	1	10	148	1	p1	52	102	50.98039216	TBI	10
4224	1	10	148	3	p1	30	102	29.41176471	TBI	10
4225	1	10	149	4	p2H	7	92	7.608695652	TBI	10
4226	1	10	149	2	p2H	76	92	82.60869565	TBI	10
4227	1	10	149	3	p2H	5	92	5.434782609	TBI	10
4228	1	10	149	1	p2H	4	92	4.347826087	TBI	10
4229	1	10	15	4	p2L	6	109	5.504587156	TBI	10
4230	1	10	15	2	p2L	36	109	33.02752294	TBI	10
4231	1	10	15	1	p2L	7	109	6.422018349	TBI	10
4232	1	10	15	3	p2L	60	109	55.04587156	TBI	10
4233	1	10	150	3	p3	17	77	22.07792208	TBI	10
4234	1	10	150	4	p3	10	77	12.98701299	TBI	10
4235	1	10	150	2	p3	29	77	37.66233766	TBI	10
4236	1	10	150	1	p3	21	77	27.27272727	TBI	10
4237	1	10	151	2	p2H	101	110	91.81818182	TBI	10
4238	1	10	151	1	p2H	3	110	2.727272727	TBI	10
4239	1	10	151	4	p2H	3	110	2.727272727	TBI	10
4240	1	10	151	3	p2H	3	110	2.727272727	TBI	10
4241	1	10	152	1	p2L	5	109	4.587155963	TBI	10
4242	1	10	152	4	p2L	6	109	5.504587156	TBI	10
4243	1	10	152	2	p2L	91	109	83.48623853	TBI	10
4244	1	10	152	3	p2L	7	109	6.422018349	TBI	10
4245	1	10	153	4	p2L	11	82	13.41463415	TBI	10
4246	1	10	153	2	p2L	62	82	75.6097561	TBI	10
4247	1	10	153	1	p2L	5	82	6.097560976	TBI	10
4248	1	10	153	3	p2L	4	82	4.87804878	TBI	10
4249	1	10	154	2	p3	12	50	24	TBI	10
4250	1	10	154	3	p3	30	50	60	TBI	10
4251	1	10	154	1	p3	3	50	6	TBI	10
4252	1	10	154	4	p3	5	50	10	TBI	10
4253	1	10	155	2	p2L	74	90	82.22222222	TBI	10
4254	1	10	155	3	p2L	5	90	5.555555556	TBI	10
4255	1	10	155	4	p2L	4	90	4.444444444	TBI	10
4256	1	10	155	1	p2L	7	90	7.777777778	TBI	10
4257	1	10	156	2	p2L	76	106	71.69811321	TBI	10
4258	1	10	156	3	p2L	5	106	4.716981132	TBI	10
4259	1	10	156	1	p2L	13	106	12.26415094	TBI	10
4260	1	10	156	4	p2L	12	106	11.32075472	TBI	10
4261	1	10	157	2	p2H	126	149	84.56375839	TBI	10
4262	1	10	157	1	p2H	10	149	6.711409396	TBI	10
4263	1	10	157	3	p2H	4	149	2.684563758	TBI	10
4264	1	10	157	4	p2H	9	149	6.040268456	TBI	10
4265	1	10	158	2	p2H	124	135	91.85185185	TBI	10
4266	1	10	158	1	p2H	4	135	2.962962963	TBI	10
4267	1	10	158	3	p2H	3	135	2.222222222	TBI	10
4268	1	10	158	4	p2H	4	135	2.962962963	TBI	10
4269	1	10	159	2	p1	6	73	8.219178082	TBI	10
4270	1	10	159	4	p1	8	73	10.95890411	TBI	10
4271	1	10	159	3	p1	4	73	5.479452055	TBI	10
4272	1	10	159	1	p1	55	73	75.34246575	TBI	10
4273	1	10	16	4	p2H	0	107	0	TBI	10
4274	1	10	16	2	p2H	104	107	97.19626168	TBI	10
4275	1	10	16	1	p2H	2	107	1.869158879	TBI	10
4276	1	10	16	3	p2H	1	107	0.934579439	TBI	10
4277	1	10	160	2	p2L	19	22	86.36363636	TBI	10
4278	1	10	160	3	p2L	1	22	4.545454545	TBI	10
4279	1	10	160	1	p2L	1	22	4.545454545	TBI	10
4280	1	10	160	4	p2L	1	22	4.545454545	TBI	10
4281	1	10	161	2	p2L	25	34	73.52941176	TBI	10
4282	1	10	161	3	p2L	6	34	17.64705882	TBI	10
4283	1	10	161	1	p2L	2	34	5.882352941	TBI	10
4284	1	10	161	4	p2L	1	34	2.941176471	TBI	10
4285	1	10	162	3	p3	53	102	51.96078431	TBI	10
4286	1	10	162	2	p3	25	102	24.50980392	TBI	10
4287	1	10	162	1	p3	13	102	12.74509804	TBI	10
4288	1	10	162	4	p3	11	102	10.78431373	TBI	10
4289	1	10	163	2	p2H	105	129	81.39534884	TBI	10
4290	1	10	163	4	p2H	9	129	6.976744186	TBI	10
4291	1	10	163	3	p2H	7	129	5.426356589	TBI	10
4292	1	10	163	1	p2H	8	129	6.201550388	TBI	10
4293	1	10	164	2	p2L	18	117	15.38461538	TBI	10
4294	1	10	164	1	p2L	58	117	49.57264957	TBI	10
4295	1	10	164	3	p2L	26	117	22.22222222	TBI	10
4296	1	10	164	4	p2L	15	117	12.82051282	TBI	10
4297	1	10	165	1	p2L	4	55	7.272727273	TBI	10
4298	1	10	165	3	p2L	9	55	16.36363636	TBI	10
4299	1	10	165	4	p2L	1	55	1.818181818	TBI	10
4300	1	10	165	2	p2L	41	55	74.54545455	TBI	10
4301	1	10	166	2	p2H	106	123	86.17886179	TBI	10
4302	1	10	166	4	p2H	4	123	3.25203252	TBI	10
4303	1	10	166	1	p2H	7	123	5.691056911	TBI	10
4304	1	10	166	3	p2H	6	123	4.87804878	TBI	10
4305	1	10	167	2	p3	13	58	22.4137931	TBI	10
4306	1	10	167	3	p3	15	58	25.86206897	TBI	10
4307	1	10	167	1	p3	15	58	25.86206897	TBI	10
4308	1	10	167	4	p3	15	58	25.86206897	TBI	10
4309	1	10	168	2	p2L	50	114	43.85964912	TBI	10
4310	1	10	168	3	p2L	19	114	16.66666667	TBI	10
4311	1	10	168	4	p2L	19	114	16.66666667	TBI	10
4312	1	10	168	1	p2L	26	114	22.80701754	TBI	10
4313	1	10	169	4	p1	13	112	11.60714286	TBI	10
4314	1	10	169	2	p1	12	112	10.71428571	TBI	10
4315	1	10	169	3	p1	8	112	7.142857143	TBI	10
4316	1	10	169	1	p1	79	112	70.53571429	TBI	10
4317	1	10	17	4	p3	17	69	24.63768116	TBI	10
4318	1	10	17	2	p3	7	69	10.14492754	TBI	10
4319	1	10	17	1	p3	17	69	24.63768116	TBI	10
4320	1	10	17	3	p3	28	69	40.57971014	TBI	10
4321	1	10	170	3	p2L	33	104	31.73076923	TBI	10
4322	1	10	170	2	p2L	44	104	42.30769231	TBI	10
4323	1	10	170	1	p2L	15	104	14.42307692	TBI	10
4324	1	10	170	4	p2L	12	104	11.53846154	TBI	10
4325	1	10	171	2	p2L	73	95	76.84210526	TBI	10
4326	1	10	171	3	p2L	5	95	5.263157895	TBI	10
4327	1	10	171	1	p2L	15	95	15.78947368	TBI	10
4328	1	10	171	4	p2L	2	95	2.105263158	TBI	10
4329	1	10	172	4	p2H	5	64	7.8125	TBI	10
4330	1	10	172	3	p2H	3	64	4.6875	TBI	10
4331	1	10	172	2	p2H	44	64	68.75	TBI	10
4332	1	10	172	1	p2H	12	64	18.75	TBI	10
4333	1	10	173	4	p2H	6	130	4.615384615	TBI	10
4334	1	10	173	3	p2H	0	130	0	TBI	10
4335	1	10	173	2	p2H	118	130	90.76923077	TBI	10
4336	1	10	173	1	p2H	6	130	4.615384615	TBI	10
4337	1	10	174	2	p4	17	55	30.90909091	TBI	10
4338	1	10	174	4	p4	32	55	58.18181818	TBI	10
4339	1	10	174	1	p4	3	55	5.454545455	TBI	10
4340	1	10	174	3	p4	3	55	5.454545455	TBI	10
4341	1	10	175	2	p4	7	68	10.29411765	TBI	10
4342	1	10	175	3	p4	1	68	1.470588235	TBI	10
4343	1	10	175	4	p4	59	68	86.76470588	TBI	10
4344	1	10	175	1	p4	1	68	1.470588235	TBI	10
4345	1	10	176	2	p3	31	107	28.97196262	TBI	10
4346	1	10	176	1	p3	50	107	46.72897196	TBI	10
4347	1	10	176	3	p3	16	107	14.95327103	TBI	10
4348	1	10	176	4	p3	10	107	9.345794393	TBI	10
4349	1	10	177	2	p4	38	53	71.69811321	TBI	10
4350	1	10	177	4	p4	12	53	22.64150943	TBI	10
4351	1	10	177	3	p4	3	53	5.660377358	TBI	10
4352	1	10	177	1	p4	0	53	0	TBI	10
4353	1	10	178	2	p4	41	62	66.12903226	TBI	10
4354	1	10	178	3	p4	3	62	4.838709677	TBI	10
4355	1	10	178	4	p4	10	62	16.12903226	TBI	10
4356	1	10	178	1	p4	8	62	12.90322581	TBI	10
4357	1	10	179	2	p3	6	86	6.976744186	TBI	10
4358	1	10	179	1	p3	1	86	1.162790698	TBI	10
4359	1	10	179	3	p3	75	86	87.20930233	TBI	10
4360	1	10	179	4	p3	4	86	4.651162791	TBI	10
4361	1	10	18	4	p2H	4	48	8.333333333	TBI	10
4362	1	10	18	1	p2H	6	48	12.5	TBI	10
4363	1	10	18	2	p2H	32	48	66.66666667	TBI	10
4364	1	10	18	3	p2H	6	48	12.5	TBI	10
4365	1	10	180	4	p1	4	47	8.510638298	TBI	10
4366	1	10	180	1	p1	35	47	74.46808511	TBI	10
4367	1	10	180	2	p1	3	47	6.382978723	TBI	10
4368	1	10	180	3	p1	5	47	10.63829787	TBI	10
4369	1	10	181	4	p2H	0	119	0	TBI	10
4370	1	10	181	3	p2H	2	119	1.680672269	TBI	10
4371	1	10	181	1	p2H	2	119	1.680672269	TBI	10
4372	1	10	181	2	p2H	115	119	96.63865546	TBI	10
4373	1	10	182	3	p2L	11	159	6.918238994	TBI	10
4374	1	10	182	2	p2L	129	159	81.13207547	TBI	10
4375	1	10	182	1	p2L	11	159	6.918238994	TBI	10
4376	1	10	182	4	p2L	8	159	5.031446541	TBI	10
4377	1	10	183	2	p2L	12	41	29.26829268	TBI	10
4378	1	10	183	1	p2L	9	41	21.95121951	TBI	10
4379	1	10	183	3	p2L	11	41	26.82926829	TBI	10
4380	1	10	183	4	p2L	9	41	21.95121951	TBI	10
4381	1	10	184	4	p4	43	54	79.62962963	TBI	10
4382	1	10	184	2	p4	3	54	5.555555556	TBI	10
4383	1	10	184	3	p4	4	54	7.407407407	TBI	10
4384	1	10	184	1	p4	4	54	7.407407407	TBI	10
4385	1	10	185	4	p1	3	77	3.896103896	TBI	10
4386	1	10	185	1	p1	62	77	80.51948052	TBI	10
4387	1	10	185	2	p1	2	77	2.597402597	TBI	10
4388	1	10	185	3	p1	10	77	12.98701299	TBI	10
4389	1	10	186	4	p1	39	160	24.375	TBI	10
4390	1	10	186	3	p1	31	160	19.375	TBI	10
4391	1	10	186	2	p1	52	160	32.5	TBI	10
4392	1	10	186	1	p1	38	160	23.75	TBI	10
4393	1	10	187	4	p2H	8	175	4.571428571	TBI	10
4394	1	10	187	3	p2H	9	175	5.142857143	TBI	10
4395	1	10	187	2	p2H	141	175	80.57142857	TBI	10
4396	1	10	187	1	p2H	17	175	9.714285714	TBI	10
4397	1	10	188	1	p2L	21	114	18.42105263	TBI	10
4398	1	10	188	4	p2L	11	114	9.649122807	TBI	10
4399	1	10	188	2	p2L	74	114	64.9122807	TBI	10
4400	1	10	188	3	p2L	8	114	7.01754386	TBI	10
4401	1	10	189	4	p4	15	68	22.05882353	TBI	10
4402	1	10	189	2	p4	45	68	66.17647059	TBI	10
4403	1	10	189	3	p4	1	68	1.470588235	TBI	10
4404	1	10	189	1	p4	7	68	10.29411765	TBI	10
4405	1	10	19	4	p2L	10	48	20.83333333	TBI	10
4406	1	10	19	1	p2L	6	48	12.5	TBI	10
4407	1	10	19	2	p2L	27	48	56.25	TBI	10
4408	1	10	19	3	p2L	5	48	10.41666667	TBI	10
4409	1	10	190	4	p1	4	34	11.76470588	TBI	10
4410	1	10	190	2	p1	10	34	29.41176471	TBI	10
4411	1	10	190	3	p1	5	34	14.70588235	TBI	10
4412	1	10	190	1	p1	15	34	44.11764706	TBI	10
4413	1	10	191	1	p3	0	64	0	TBI	10
4414	1	10	191	2	p3	27	64	42.1875	TBI	10
4415	1	10	191	3	p3	35	64	54.6875	TBI	10
4416	1	10	191	4	p3	2	64	3.125	TBI	10
4417	1	10	192	2	p2L	43	84	51.19047619	TBI	10
4418	1	10	192	4	p2L	14	84	16.66666667	TBI	10
4419	1	10	192	1	p2L	21	84	25	TBI	10
4420	1	10	192	3	p2L	6	84	7.142857143	TBI	10
4421	1	10	193	2	p2L	51	64	79.6875	TBI	10
4422	1	10	193	3	p2L	4	64	6.25	TBI	10
4423	1	10	193	1	p2L	2	64	3.125	TBI	10
4424	1	10	193	4	p2L	7	64	10.9375	TBI	10
4425	1	10	194	3	p4	5	61	8.196721311	TBI	10
4426	1	10	194	4	p4	16	61	26.2295082	TBI	10
4427	1	10	194	2	p4	34	61	55.73770492	TBI	10
4428	1	10	194	1	p4	6	61	9.836065574	TBI	10
4429	1	10	195	4	p2H	4	105	3.80952381	TBI	10
4430	1	10	195	1	p2H	13	105	12.38095238	TBI	10
4431	1	10	195	3	p2H	9	105	8.571428571	TBI	10
4432	1	10	195	2	p2H	79	105	75.23809524	TBI	10
4433	1	10	196	4	p4	24	50	48	TBI	10
4434	1	10	196	1	p4	3	50	6	TBI	10
4435	1	10	196	2	p4	20	50	40	TBI	10
4436	1	10	196	3	p4	3	50	6	TBI	10
4437	1	10	197	1	p2L	8	104	7.692307692	TBI	10
4438	1	10	197	2	p2L	74	104	71.15384615	TBI	10
4439	1	10	197	3	p2L	8	104	7.692307692	TBI	10
4440	1	10	197	4	p2L	14	104	13.46153846	TBI	10
4441	1	10	198	4	p2H	6	121	4.958677686	TBI	10
4442	1	10	198	2	p2H	106	121	87.60330579	TBI	10
4443	1	10	198	1	p2H	6	121	4.958677686	TBI	10
4444	1	10	198	3	p2H	3	121	2.479338843	TBI	10
4445	1	10	199	4	p1	7	86	8.139534884	TBI	10
4446	1	10	199	3	p1	2	86	2.325581395	TBI	10
4447	1	10	199	2	p1	6	86	6.976744186	TBI	10
4448	1	10	199	1	p1	71	86	82.55813953	TBI	10
4449	1	10	2	3	p2L	12	120	10	TBI	10
4450	1	10	2	4	p2L	12	120	10	TBI	10
4451	1	10	2	1	p2L	18	120	15	TBI	10
4452	1	10	2	2	p2L	78	120	65	TBI	10
4453	1	10	20	4	p2H	2	96	2.083333333	TBI	10
4454	1	10	20	1	p2H	1	96	1.041666667	TBI	10
4455	1	10	20	2	p2H	86	96	89.58333333	TBI	10
4456	1	10	20	3	p2H	7	96	7.291666667	TBI	10
4457	1	10	200	4	p2H	14	105	13.33333333	TBI	10
4458	1	10	200	2	p2H	81	105	77.14285714	TBI	10
4459	1	10	200	1	p2H	7	105	6.666666667	TBI	10
4460	1	10	200	3	p2H	3	105	2.857142857	TBI	10
4461	1	10	201	2	p2H	140	176	79.54545455	TBI	10
4462	1	10	201	1	p2H	19	176	10.79545455	TBI	10
4463	1	10	201	3	p2H	11	176	6.25	TBI	10
4464	1	10	201	4	p2H	6	176	3.409090909	TBI	10
4465	1	10	202	1	p4	17	74	22.97297297	TBI	10
4466	1	10	202	3	p4	7	74	9.459459459	TBI	10
4467	1	10	202	2	p4	12	74	16.21621622	TBI	10
4468	1	10	202	4	p4	38	74	51.35135135	TBI	10
4469	1	10	203	4	p2H	2	88	2.272727273	TBI	10
4470	1	10	203	2	p2H	76	88	86.36363636	TBI	10
4471	1	10	203	1	p2H	5	88	5.681818182	TBI	10
4472	1	10	203	3	p2H	5	88	5.681818182	TBI	10
4473	1	10	204	4	p2H	2	134	1.492537313	TBI	10
4474	1	10	204	1	p2H	4	134	2.985074627	TBI	10
4475	1	10	204	2	p2H	126	134	94.02985075	TBI	10
4476	1	10	204	3	p2H	2	134	1.492537313	TBI	10
4477	1	10	205	3	p4	7	70	10	TBI	10
4478	1	10	205	1	p4	14	70	20	TBI	10
4479	1	10	205	4	p4	7	70	10	TBI	10
4480	1	10	205	2	p4	42	70	60	TBI	10
4481	1	10	206	4	p4	65	75	86.66666667	TBI	10
4482	1	10	206	3	p4	2	75	2.666666667	TBI	10
4483	1	10	206	2	p4	4	75	5.333333333	TBI	10
4484	1	10	206	1	p4	4	75	5.333333333	TBI	10
4485	1	10	207	4	p2H	3	112	2.678571429	TBI	10
4486	1	10	207	1	p2H	0	112	0	TBI	10
4487	1	10	207	2	p2H	108	112	96.42857143	TBI	10
4488	1	10	207	3	p2H	1	112	0.892857143	TBI	10
4489	1	10	208	2	p4	14	57	24.56140351	TBI	10
4490	1	10	208	4	p4	22	57	38.59649123	TBI	10
4491	1	10	208	3	p4	4	57	7.01754386	TBI	10
4492	1	10	208	1	p4	17	57	29.8245614	TBI	10
4493	1	10	209	2	p2H	58	64	90.625	TBI	10
4494	1	10	209	4	p2H	5	64	7.8125	TBI	10
4495	1	10	209	3	p2H	1	64	1.5625	TBI	10
4496	1	10	209	1	p2H	0	64	0	TBI	10
4497	1	10	21	4	p4	47	69	68.11594203	TBI	10
4498	1	10	21	1	p4	6	69	8.695652174	TBI	10
4499	1	10	21	2	p4	12	69	17.39130435	TBI	10
4500	1	10	21	3	p4	4	69	5.797101449	TBI	10
4501	1	10	210	1	p2L	11	77	14.28571429	TBI	10
4502	1	10	210	2	p2L	37	77	48.05194805	TBI	10
4503	1	10	210	3	p2L	8	77	10.38961039	TBI	10
4504	1	10	210	4	p2L	21	77	27.27272727	TBI	10
4505	1	10	211	2	p1	10	56	17.85714286	TBI	10
4506	1	10	211	4	p1	4	56	7.142857143	TBI	10
4507	1	10	211	1	p1	31	56	55.35714286	TBI	10
4508	1	10	211	3	p1	11	56	19.64285714	TBI	10
4509	1	10	212	2	p2L	48	88	54.54545455	TBI	10
4510	1	10	212	1	p2L	20	88	22.72727273	TBI	10
4511	1	10	212	3	p2L	16	88	18.18181818	TBI	10
4512	1	10	212	4	p2L	4	88	4.545454545	TBI	10
4513	1	10	213	4	p2H	7	127	5.511811024	TBI	10
4514	1	10	213	2	p2H	83	127	65.35433071	TBI	10
4515	1	10	213	3	p2H	18	127	14.17322835	TBI	10
4516	1	10	213	1	p2H	19	127	14.96062992	TBI	10
4517	1	10	214	3	p2H	3	86	3.488372093	TBI	10
4518	1	10	214	1	p2H	3	86	3.488372093	TBI	10
4519	1	10	214	2	p2H	73	86	84.88372093	TBI	10
4520	1	10	214	4	p2H	7	86	8.139534884	TBI	10
4521	1	10	215	2	p1	2	77	2.597402597	TBI	10
4522	1	10	215	1	p1	69	77	89.61038961	TBI	10
4523	1	10	215	4	p1	3	77	3.896103896	TBI	10
4524	1	10	215	3	p1	3	77	3.896103896	TBI	10
4525	1	10	216	2	p2L	77	98	78.57142857	TBI	10
4526	1	10	216	4	p2L	6	98	6.12244898	TBI	10
4527	1	10	216	1	p2L	5	98	5.102040816	TBI	10
4528	1	10	216	3	p2L	10	98	10.20408163	TBI	10
4529	1	10	217	2	p2H	75	94	79.78723404	TBI	10
4530	1	10	217	3	p2H	5	94	5.319148936	TBI	10
4531	1	10	217	4	p2H	7	94	7.446808511	TBI	10
4532	1	10	217	1	p2H	7	94	7.446808511	TBI	10
4533	1	10	218	2	p2L	68	103	66.01941748	TBI	10
4534	1	10	218	3	p2L	6	103	5.825242718	TBI	10
4535	1	10	218	4	p2L	19	103	18.44660194	TBI	10
4536	1	10	218	1	p2L	10	103	9.708737864	TBI	10
4537	1	10	219	3	p2H	2	88	2.272727273	TBI	10
4538	1	10	219	1	p2H	5	88	5.681818182	TBI	10
4539	1	10	219	2	p2H	77	88	87.5	TBI	10
4540	1	10	219	4	p2H	4	88	4.545454545	TBI	10
4541	1	10	22	1	p2L	6	56	10.71428571	TBI	10
4542	1	10	22	2	p2L	44	56	78.57142857	TBI	10
4543	1	10	22	4	p2L	1	56	1.785714286	TBI	10
4544	1	10	22	3	p2L	5	56	8.928571429	TBI	10
4545	1	10	220	3	p2H	11	97	11.34020619	TBI	10
4546	1	10	220	2	p2H	61	97	62.88659794	TBI	10
4547	1	10	220	1	p2H	15	97	15.46391753	TBI	10
4548	1	10	220	4	p2H	10	97	10.30927835	TBI	10
4549	1	10	221	2	p2L	81	103	78.6407767	TBI	10
4550	1	10	221	4	p2L	4	103	3.883495146	TBI	10
4551	1	10	221	3	p2L	10	103	9.708737864	TBI	10
4552	1	10	221	1	p2L	8	103	7.766990291	TBI	10
4553	1	10	222	3	p2L	7	49	14.28571429	TBI	10
4554	1	10	222	2	p2L	36	49	73.46938776	TBI	10
4555	1	10	222	4	p2L	4	49	8.163265306	TBI	10
4556	1	10	222	1	p2L	2	49	4.081632653	TBI	10
4557	1	10	223	4	p2L	7	62	11.29032258	TBI	10
4558	1	10	223	3	p2L	16	62	25.80645161	TBI	10
4559	1	10	223	1	p2L	10	62	16.12903226	TBI	10
4560	1	10	223	2	p2L	29	62	46.77419355	TBI	10
4561	1	10	224	1	p1	26	52	50	TBI	10
4562	1	10	224	2	p1	7	52	13.46153846	TBI	10
4563	1	10	224	4	p1	7	52	13.46153846	TBI	10
4564	1	10	224	3	p1	12	52	23.07692308	TBI	10
4565	1	10	225	2	p3	12	55	21.81818182	TBI	10
4566	1	10	225	4	p3	9	55	16.36363636	TBI	10
4567	1	10	225	1	p3	8	55	14.54545455	TBI	10
4568	1	10	225	3	p3	26	55	47.27272727	TBI	10
4569	1	10	226	4	p3	17	65	26.15384615	TBI	10
4570	1	10	226	2	p3	12	65	18.46153846	TBI	10
4571	1	10	226	3	p3	6	65	9.230769231	TBI	10
4572	1	10	226	1	p3	30	65	46.15384615	TBI	10
4573	1	10	227	3	p2L	10	95	10.52631579	TBI	10
4574	1	10	227	4	p2L	14	95	14.73684211	TBI	10
4575	1	10	227	2	p2L	68	95	71.57894737	TBI	10
4576	1	10	227	1	p2L	3	95	3.157894737	TBI	10
4577	1	10	228	3	p2H	4	123	3.25203252	TBI	10
4578	1	10	228	1	p2H	9	123	7.317073171	TBI	10
4579	1	10	228	2	p2H	109	123	88.61788618	TBI	10
4580	1	10	228	4	p2H	1	123	0.81300813	TBI	10
4581	1	10	229	2	p2H	125	147	85.03401361	TBI	10
4582	1	10	229	1	p2H	11	147	7.482993197	TBI	10
4583	1	10	229	3	p2H	5	147	3.401360544	TBI	10
4584	1	10	229	4	p2H	6	147	4.081632653	TBI	10
4585	1	10	23	2	p2H	91	126	72.22222222	TBI	10
4586	1	10	23	4	p2H	13	126	10.31746032	TBI	10
4587	1	10	23	3	p2H	10	126	7.936507937	TBI	10
4588	1	10	23	1	p2H	12	126	9.523809524	TBI	10
4589	1	10	230	4	p2H	0	69	0	TBI	10
4590	1	10	230	2	p2H	65	69	94.20289855	TBI	10
4591	1	10	230	3	p2H	1	69	1.449275362	TBI	10
4592	1	10	230	1	p2H	3	69	4.347826087	TBI	10
4593	1	10	231	2	p3	15	79	18.98734177	TBI	10
4594	1	10	231	4	p3	6	79	7.594936709	TBI	10
4595	1	10	231	1	p3	8	79	10.12658228	TBI	10
4596	1	10	231	3	p3	50	79	63.29113924	TBI	10
4597	1	10	232	1	p1	112	115	97.39130435	TBI	10
4598	1	10	232	2	p1	1	115	0.869565217	TBI	10
4599	1	10	232	4	p1	1	115	0.869565217	TBI	10
4600	1	10	232	3	p1	1	115	0.869565217	TBI	10
4601	1	10	233	4	p2L	16	75	21.33333333	TBI	10
4602	1	10	233	1	p2L	11	75	14.66666667	TBI	10
4603	1	10	233	2	p2L	35	75	46.66666667	TBI	10
4604	1	10	233	3	p2L	13	75	17.33333333	TBI	10
4605	1	10	234	3	p4	5	65	7.692307692	TBI	10
4606	1	10	234	1	p4	11	65	16.92307692	TBI	10
4607	1	10	234	4	p4	39	65	60	TBI	10
4608	1	10	234	2	p4	10	65	15.38461538	TBI	10
4609	1	10	235	4	p1	4	44	9.090909091	TBI	10
4610	1	10	235	1	p1	29	44	65.90909091	TBI	10
4611	1	10	235	2	p1	6	44	13.63636364	TBI	10
4612	1	10	235	3	p1	5	44	11.36363636	TBI	10
4613	1	10	236	3	p4	1	58	1.724137931	TBI	10
4614	1	10	236	1	p4	5	58	8.620689655	TBI	10
4615	1	10	236	4	p4	40	58	68.96551724	TBI	10
4616	1	10	236	2	p4	12	58	20.68965517	TBI	10
4617	1	10	237	4	p2L	12	92	13.04347826	TBI	10
4618	1	10	237	2	p2L	51	92	55.43478261	TBI	10
4619	1	10	237	1	p2L	27	92	29.34782609	TBI	10
4620	1	10	237	3	p2L	2	92	2.173913043	TBI	10
4621	1	10	238	1	p4	4	77	5.194805195	TBI	10
4622	1	10	238	4	p4	7	77	9.090909091	TBI	10
4623	1	10	238	2	p4	61	77	79.22077922	TBI	10
4624	1	10	238	3	p4	5	77	6.493506494	TBI	10
4625	1	10	239	2	p2L	24	39	61.53846154	TBI	10
4626	1	10	239	1	p2L	8	39	20.51282051	TBI	10
4627	1	10	239	3	p2L	5	39	12.82051282	TBI	10
4628	1	10	239	4	p2L	2	39	5.128205128	TBI	10
4629	1	10	24	4	p2H	4	53	7.547169811	TBI	10
4630	1	10	24	2	p2H	47	53	88.67924528	TBI	10
4631	1	10	24	3	p2H	1	53	1.886792453	TBI	10
4632	1	10	24	1	p2H	1	53	1.886792453	TBI	10
4633	1	10	240	2	p1	31	116	26.72413793	TBI	10
4634	1	10	240	4	p1	11	116	9.482758621	TBI	10
4635	1	10	240	3	p1	5	116	4.310344828	TBI	10
4636	1	10	240	1	p1	69	116	59.48275862	TBI	10
4637	1	10	241	3	p2H	4	103	3.883495146	TBI	10
4638	1	10	241	2	p2H	91	103	88.34951456	TBI	10
4639	1	10	241	4	p2H	3	103	2.912621359	TBI	10
4640	1	10	241	1	p2H	5	103	4.854368932	TBI	10
4641	1	10	242	2	p3	14	30	46.66666667	TBI	10
4642	1	10	242	1	p3	0	30	0	TBI	10
4643	1	10	242	4	p3	3	30	10	TBI	10
4644	1	10	242	3	p3	13	30	43.33333333	TBI	10
4645	1	10	243	3	p2L	5	104	4.807692308	TBI	10
4646	1	10	243	1	p2L	10	104	9.615384615	TBI	10
4647	1	10	243	2	p2L	78	104	75	TBI	10
4648	1	10	243	4	p2L	11	104	10.57692308	TBI	10
4649	1	10	244	4	p4	43	50	86	TBI	10
4650	1	10	244	2	p4	6	50	12	TBI	10
4651	1	10	244	1	p4	0	50	0	TBI	10
4652	1	10	244	3	p4	1	50	2	TBI	10
4653	1	10	245	3	p2H	3	121	2.479338843	TBI	10
4654	1	10	245	2	p2H	115	121	95.04132231	TBI	10
4655	1	10	245	4	p2H	1	121	0.826446281	TBI	10
4656	1	10	245	1	p2H	2	121	1.652892562	TBI	10
4657	1	10	246	4	p3	17	90	18.88888889	TBI	10
4658	1	10	246	2	p3	22	90	24.44444444	TBI	10
4659	1	10	246	3	p3	38	90	42.22222222	TBI	10
4660	1	10	246	1	p3	13	90	14.44444444	TBI	10
4661	1	10	247	2	p3	19	59	32.20338983	TBI	10
4662	1	10	247	3	p3	18	59	30.50847458	TBI	10
4663	1	10	247	4	p3	12	59	20.33898305	TBI	10
4664	1	10	247	1	p3	10	59	16.94915254	TBI	10
4665	1	10	248	2	p2H	14	19	73.68421053	TBI	10
4666	1	10	248	3	p2H	2	19	10.52631579	TBI	10
4667	1	10	248	1	p2H	3	19	15.78947368	TBI	10
4668	1	10	248	4	p2H	0	19	0	TBI	10
4669	1	10	249	2	p2H	49	56	87.5	TBI	10
4670	1	10	249	3	p2H	3	56	5.357142857	TBI	10
4671	1	10	249	1	p2H	3	56	5.357142857	TBI	10
4672	1	10	249	4	p2H	1	56	1.785714286	TBI	10
4673	1	10	25	2	p2L	55	122	45.08196721	TBI	10
4674	1	10	25	3	p2L	25	122	20.49180328	TBI	10
4675	1	10	25	4	p2L	16	122	13.1147541	TBI	10
4676	1	10	25	1	p2L	26	122	21.31147541	TBI	10
4677	1	10	250	2	p2H	90	107	84.11214953	TBI	10
4678	1	10	250	1	p2H	6	107	5.607476636	TBI	10
4679	1	10	250	3	p2H	6	107	5.607476636	TBI	10
4680	1	10	250	4	p2H	5	107	4.672897196	TBI	10
4681	1	10	251	1	p2H	3	64	4.6875	TBI	10
4682	1	10	251	2	p2H	60	64	93.75	TBI	10
4683	1	10	251	3	p2H	1	64	1.5625	TBI	10
4684	1	10	251	4	p2H	0	64	0	TBI	10
4685	1	10	252	3	p4	10	60	16.66666667	TBI	10
4686	1	10	252	4	p4	31	60	51.66666667	TBI	10
4687	1	10	252	1	p4	6	60	10	TBI	10
4688	1	10	252	2	p4	13	60	21.66666667	TBI	10
4689	1	10	253	3	p2L	34	90	37.77777778	TBI	10
4690	1	10	253	1	p2L	5	90	5.555555556	TBI	10
4691	1	10	253	2	p2L	45	90	50	TBI	10
4692	1	10	253	4	p2L	6	90	6.666666667	TBI	10
4693	1	10	254	3	p2H	4	49	8.163265306	TBI	10
4694	1	10	254	2	p2H	39	49	79.59183673	TBI	10
4695	1	10	254	4	p2H	4	49	8.163265306	TBI	10
4696	1	10	254	1	p2H	2	49	4.081632653	TBI	10
4697	1	10	255	2	p2H	67	69	97.10144928	TBI	10
4698	1	10	255	1	p2H	1	69	1.449275362	TBI	10
4699	1	10	255	3	p2H	1	69	1.449275362	TBI	10
4700	1	10	255	4	p2H	0	69	0	TBI	10
4701	1	10	256	3	p2L	23	114	20.1754386	TBI	10
4702	1	10	256	4	p2L	23	114	20.1754386	TBI	10
4703	1	10	256	2	p2L	49	114	42.98245614	TBI	10
4704	1	10	256	1	p2L	19	114	16.66666667	TBI	10
4705	1	10	257	2	p2H	98	103	95.14563107	TBI	10
4706	1	10	257	1	p2H	3	103	2.912621359	TBI	10
4707	1	10	257	3	p2H	2	103	1.941747573	TBI	10
4708	1	10	257	4	p2H	0	103	0	TBI	10
4709	1	10	258	4	p1	3	95	3.157894737	TBI	10
4710	1	10	258	2	p1	15	95	15.78947368	TBI	10
4711	1	10	258	3	p1	0	95	0	TBI	10
4712	1	10	258	1	p1	77	95	81.05263158	TBI	10
4713	1	10	259	3	p4	3	20	15	TBI	10
4714	1	10	259	1	p4	3	20	15	TBI	10
4715	1	10	259	4	p4	13	20	65	TBI	10
4716	1	10	259	2	p4	1	20	5	TBI	10
4717	1	10	26	2	p2L	38	61	62.29508197	TBI	10
4718	1	10	26	3	p2L	6	61	9.836065574	TBI	10
4719	1	10	26	1	p2L	11	61	18.03278689	TBI	10
4720	1	10	26	4	p2L	6	61	9.836065574	TBI	10
4721	1	10	260	2	p3	4	84	4.761904762	TBI	10
4722	1	10	260	1	p3	2	84	2.380952381	TBI	10
4723	1	10	260	4	p3	0	84	0	TBI	10
4724	1	10	260	3	p3	78	84	92.85714286	TBI	10
4725	1	10	261	4	p2L	5	46	10.86956522	TBI	10
4726	1	10	261	1	p2L	8	46	17.39130435	TBI	10
4727	1	10	261	3	p2L	9	46	19.56521739	TBI	10
4728	1	10	261	2	p2L	24	46	52.17391304	TBI	10
4729	1	10	262	2	p3	9	73	12.32876712	TBI	10
4730	1	10	262	1	p3	20	73	27.39726027	TBI	10
4731	1	10	262	3	p3	25	73	34.24657534	TBI	10
4732	1	10	262	4	p3	19	73	26.02739726	TBI	10
4733	1	10	263	2	p1	34	159	21.3836478	TBI	10
4734	1	10	263	1	p1	108	159	67.9245283	TBI	10
4735	1	10	263	4	p1	10	159	6.289308176	TBI	10
4736	1	10	263	3	p1	7	159	4.402515723	TBI	10
4737	1	10	264	1	p4	3	57	5.263157895	TBI	10
4738	1	10	264	4	p4	33	57	57.89473684	TBI	10
4739	1	10	264	3	p4	3	57	5.263157895	TBI	10
4740	1	10	264	2	p4	18	57	31.57894737	TBI	10
4741	1	10	265	4	p4	36	41	87.80487805	TBI	10
4742	1	10	265	2	p4	3	41	7.317073171	TBI	10
4743	1	10	265	1	p4	1	41	2.43902439	TBI	10
4744	1	10	265	3	p4	1	41	2.43902439	TBI	10
4745	1	10	266	1	p4	12	72	16.66666667	TBI	10
4746	1	10	266	3	p4	8	72	11.11111111	TBI	10
4747	1	10	266	2	p4	34	72	47.22222222	TBI	10
4748	1	10	266	4	p4	18	72	25	TBI	10
4749	1	10	267	2	p2H	158	168	94.04761905	TBI	10
4750	1	10	267	1	p2H	5	168	2.976190476	TBI	10
4751	1	10	267	3	p2H	4	168	2.380952381	TBI	10
4752	1	10	267	4	p2H	1	168	0.595238095	TBI	10
4753	1	10	268	2	p2H	110	115	95.65217391	TBI	10
4754	1	10	268	1	p2H	4	115	3.47826087	TBI	10
4755	1	10	268	3	p2H	0	115	0	TBI	10
4756	1	10	268	4	p2H	1	115	0.869565217	TBI	10
4757	1	10	269	4	p2L	6	73	8.219178082	TBI	10
4758	1	10	269	1	p2L	2	73	2.739726027	TBI	10
4759	1	10	269	2	p2L	53	73	72.60273973	TBI	10
4760	1	10	269	3	p2L	12	73	16.43835616	TBI	10
4761	1	10	27	2	p2L	33	68	48.52941176	TBI	10
4762	1	10	27	3	p2L	16	68	23.52941176	TBI	10
4763	1	10	27	1	p2L	7	68	10.29411765	TBI	10
4764	1	10	27	4	p2L	12	68	17.64705882	TBI	10
4765	1	10	270	2	p2L	22	103	21.3592233	TBI	10
4766	1	10	270	4	p2L	10	103	9.708737864	TBI	10
4767	1	10	270	3	p2L	58	103	56.31067961	TBI	10
4768	1	10	270	1	p2L	13	103	12.62135922	TBI	10
4769	1	10	271	1	p2H	0	76	0	TBI	10
4770	1	10	271	2	p2H	73	76	96.05263158	TBI	10
4771	1	10	271	4	p2H	1	76	1.315789474	TBI	10
4772	1	10	271	3	p2H	2	76	2.631578947	TBI	10
4773	1	10	272	4	p2L	9	68	13.23529412	TBI	10
4774	1	10	272	1	p2L	15	68	22.05882353	TBI	10
4775	1	10	272	2	p2L	33	68	48.52941176	TBI	10
4776	1	10	272	3	p2L	11	68	16.17647059	TBI	10
4777	1	10	273	1	p3	12	74	16.21621622	TBI	10
4778	1	10	273	3	p3	14	74	18.91891892	TBI	10
4779	1	10	273	2	p3	41	74	55.40540541	TBI	10
4780	1	10	273	4	p3	7	74	9.459459459	TBI	10
4781	1	10	274	2	p2L	83	122	68.03278689	TBI	10
4782	1	10	274	3	p2L	13	122	10.6557377	TBI	10
4783	1	10	274	1	p2L	7	122	5.737704918	TBI	10
4784	1	10	274	4	p2L	19	122	15.57377049	TBI	10
4785	1	10	275	4	p1	9	112	8.035714286	TBI	10
4786	1	10	275	3	p1	57	112	50.89285714	TBI	10
4787	1	10	275	1	p1	28	112	25	TBI	10
4788	1	10	275	2	p1	18	112	16.07142857	TBI	10
4789	1	10	276	2	p2L	86	121	71.07438017	TBI	10
4790	1	10	276	1	p2L	8	121	6.611570248	TBI	10
4791	1	10	276	3	p2L	16	121	13.2231405	TBI	10
4792	1	10	276	4	p2L	11	121	9.090909091	TBI	10
4793	1	10	277	3	p2L	14	163	8.588957055	TBI	10
4794	1	10	277	2	p2L	129	163	79.14110429	TBI	10
4795	1	10	277	1	p2L	13	163	7.975460123	TBI	10
4796	1	10	277	4	p2L	7	163	4.294478528	TBI	10
4797	1	10	278	3	p4	3	61	4.918032787	TBI	10
4798	1	10	278	4	p4	22	61	36.06557377	TBI	10
4799	1	10	278	2	p4	22	61	36.06557377	TBI	10
4800	1	10	278	1	p4	14	61	22.95081967	TBI	10
4801	1	10	279	1	p2L	9	87	10.34482759	TBI	10
4802	1	10	279	3	p2L	13	87	14.94252874	TBI	10
4803	1	10	279	2	p2L	53	87	60.91954023	TBI	10
4804	1	10	279	4	p2L	12	87	13.79310345	TBI	10
4805	1	10	28	4	p1	13	76	17.10526316	TBI	10
4806	1	10	28	1	p1	31	76	40.78947368	TBI	10
4807	1	10	28	2	p1	6	76	7.894736842	TBI	10
4808	1	10	28	3	p1	26	76	34.21052632	TBI	10
4809	1	10	280	4	p4	62	64	96.875	TBI	10
4810	1	10	280	3	p4	0	64	0	TBI	10
4811	1	10	280	1	p4	2	64	3.125	TBI	10
4812	1	10	280	2	p4	0	64	0	TBI	10
4813	1	10	281	2	p2L	72	109	66.05504587	TBI	10
4814	1	10	281	1	p2L	7	109	6.422018349	TBI	10
4815	1	10	281	4	p2L	12	109	11.00917431	TBI	10
4816	1	10	281	3	p2L	18	109	16.51376147	TBI	10
4817	1	10	282	4	p3	3	60	5	TBI	10
4818	1	10	282	3	p3	36	60	60	TBI	10
4819	1	10	282	2	p3	20	60	33.33333333	TBI	10
4820	1	10	282	1	p3	1	60	1.666666667	TBI	10
4821	1	10	283	1	p2L	14	109	12.8440367	TBI	10
4822	1	10	283	4	p2L	14	109	12.8440367	TBI	10
4823	1	10	283	2	p2L	77	109	70.64220183	TBI	10
4824	1	10	283	3	p2L	4	109	3.669724771	TBI	10
4825	1	10	284	2	p2H	73	85	85.88235294	TBI	10
4826	1	10	284	1	p2H	4	85	4.705882353	TBI	10
4827	1	10	284	4	p2H	5	85	5.882352941	TBI	10
4828	1	10	284	3	p2H	3	85	3.529411765	TBI	10
4829	1	10	285	4	p2L	11	76	14.47368421	TBI	10
4830	1	10	285	2	p2L	38	76	50	TBI	10
4831	1	10	285	1	p2L	20	76	26.31578947	TBI	10
4832	1	10	285	3	p2L	7	76	9.210526316	TBI	10
4833	1	10	286	1	p1	111	145	76.55172414	TBI	10
4834	1	10	286	2	p1	14	145	9.655172414	TBI	10
4835	1	10	286	3	p1	9	145	6.206896552	TBI	10
4836	1	10	286	4	p1	11	145	7.586206897	TBI	10
4837	1	10	287	1	p4	4	49	8.163265306	TBI	10
4838	1	10	287	3	p4	7	49	14.28571429	TBI	10
4839	1	10	287	2	p4	17	49	34.69387755	TBI	10
4840	1	10	287	4	p4	21	49	42.85714286	TBI	10
4841	1	10	288	2	p3	18	57	31.57894737	TBI	10
4842	1	10	288	4	p3	4	57	7.01754386	TBI	10
4843	1	10	288	1	p3	12	57	21.05263158	TBI	10
4844	1	10	288	3	p3	23	57	40.35087719	TBI	10
4845	1	10	289	4	p3	9	81	11.11111111	TBI	10
4846	1	10	289	3	p3	35	81	43.20987654	TBI	10
4847	1	10	289	2	p3	14	81	17.28395062	TBI	10
4848	1	10	289	1	p3	23	81	28.39506173	TBI	10
4849	1	10	29	4	p3	1	34	2.941176471	TBI	10
4850	1	10	29	1	p3	3	34	8.823529412	TBI	10
4851	1	10	29	2	p3	13	34	38.23529412	TBI	10
4852	1	10	29	3	p3	17	34	50	TBI	10
4853	1	10	290	2	p4	19	59	32.20338983	TBI	10
4854	1	10	290	4	p4	22	59	37.28813559	TBI	10
4855	1	10	290	3	p4	6	59	10.16949153	TBI	10
4856	1	10	290	1	p4	12	59	20.33898305	TBI	10
4857	1	10	291	2	p2L	35	85	41.17647059	TBI	10
4858	1	10	291	3	p2L	21	85	24.70588235	TBI	10
4859	1	10	291	4	p2L	21	85	24.70588235	TBI	10
4860	1	10	291	1	p2L	8	85	9.411764706	TBI	10
4861	1	10	292	2	p2L	37	49	75.51020408	TBI	10
4862	1	10	292	3	p2L	3	49	6.12244898	TBI	10
4863	1	10	292	1	p2L	7	49	14.28571429	TBI	10
4864	1	10	292	4	p2L	2	49	4.081632653	TBI	10
4865	1	10	293	2	p2H	119	155	76.77419355	TBI	10
4866	1	10	293	1	p2H	8	155	5.161290323	TBI	10
4867	1	10	293	3	p2H	19	155	12.25806452	TBI	10
4868	1	10	293	4	p2H	9	155	5.806451613	TBI	10
4869	1	10	294	2	p2L	38	86	44.18604651	TBI	10
4870	1	10	294	3	p2L	9	86	10.46511628	TBI	10
4871	1	10	294	1	p2L	6	86	6.976744186	TBI	10
4872	1	10	294	4	p2L	33	86	38.37209302	TBI	10
4873	1	10	295	3	p1	8	60	13.33333333	TBI	10
4874	1	10	295	1	p1	34	60	56.66666667	TBI	10
4875	1	10	295	2	p1	15	60	25	TBI	10
4876	1	10	295	4	p1	3	60	5	TBI	10
4877	1	10	296	2	p2L	62	82	75.6097561	TBI	10
4878	1	10	296	3	p2L	14	82	17.07317073	TBI	10
4879	1	10	296	1	p2L	3	82	3.658536585	TBI	10
4880	1	10	296	4	p2L	3	82	3.658536585	TBI	10
4881	1	10	297	2	p2L	61	104	58.65384615	TBI	10
4882	1	10	297	1	p2L	21	104	20.19230769	TBI	10
4883	1	10	297	3	p2L	9	104	8.653846154	TBI	10
4884	1	10	297	4	p2L	13	104	12.5	TBI	10
4885	1	10	298	1	p2H	0	158	0	TBI	10
4886	1	10	298	3	p2H	1	158	0.632911392	TBI	10
4887	1	10	298	4	p2H	2	158	1.265822785	TBI	10
4888	1	10	298	2	p2H	155	158	98.10126582	TBI	10
4889	1	10	299	1	p2L	13	47	27.65957447	TBI	10
4890	1	10	299	3	p2L	4	47	8.510638298	TBI	10
4891	1	10	299	4	p2L	5	47	10.63829787	TBI	10
4892	1	10	299	2	p2L	25	47	53.19148936	TBI	10
4893	1	10	3	3	p1	17	124	13.70967742	TBI	10
4894	1	10	3	1	p1	61	124	49.19354839	TBI	10
4895	1	10	3	4	p1	15	124	12.09677419	TBI	10
4896	1	10	3	2	p1	31	124	25	TBI	10
4897	1	10	30	4	p3	11	58	18.96551724	TBI	10
4898	1	10	30	2	p3	12	58	20.68965517	TBI	10
4899	1	10	30	1	p3	2	58	3.448275862	TBI	10
4900	1	10	30	3	p3	33	58	56.89655172	TBI	10
4901	1	10	300	4	p4	29	69	42.02898551	TBI	10
4902	1	10	300	3	p4	6	69	8.695652174	TBI	10
4903	1	10	300	1	p4	3	69	4.347826087	TBI	10
4904	1	10	300	2	p4	31	69	44.92753623	TBI	10
4905	1	10	301	3	p3	19	63	30.15873016	TBI	10
4906	1	10	301	4	p3	22	63	34.92063492	TBI	10
4907	1	10	301	1	p3	12	63	19.04761905	TBI	10
4908	1	10	301	2	p3	10	63	15.87301587	TBI	10
4909	1	10	302	2	p2L	13	75	17.33333333	TBI	10
4910	1	10	302	3	p2L	15	75	20	TBI	10
4911	1	10	302	4	p2L	17	75	22.66666667	TBI	10
4912	1	10	302	1	p2L	30	75	40	TBI	10
4913	1	10	303	3	p3	33	64	51.5625	TBI	10
4914	1	10	303	4	p3	14	64	21.875	TBI	10
4915	1	10	303	2	p3	12	64	18.75	TBI	10
4916	1	10	303	1	p3	5	64	7.8125	TBI	10
4917	1	10	304	2	p1	6	30	20	TBI	10
4918	1	10	304	3	p1	8	30	26.66666667	TBI	10
4919	1	10	304	4	p1	4	30	13.33333333	TBI	10
4920	1	10	304	1	p1	12	30	40	TBI	10
4921	1	10	305	3	p2L	7	42	16.66666667	TBI	10
4922	1	10	305	2	p2L	21	42	50	TBI	10
4923	1	10	305	1	p2L	8	42	19.04761905	TBI	10
4924	1	10	305	4	p2L	6	42	14.28571429	TBI	10
4925	1	10	306	4	p4	67	94	71.27659574	TBI	10
4926	1	10	306	2	p4	14	94	14.89361702	TBI	10
4927	1	10	306	1	p4	6	94	6.382978723	TBI	10
4928	1	10	306	3	p4	7	94	7.446808511	TBI	10
4929	1	10	307	3	p3	51	97	52.57731959	TBI	10
4930	1	10	307	4	p3	7	97	7.216494845	TBI	10
4931	1	10	307	2	p3	24	97	24.74226804	TBI	10
4932	1	10	307	1	p3	15	97	15.46391753	TBI	10
4933	1	10	308	4	p3	0	34	0	TBI	10
4934	1	10	308	2	p3	15	34	44.11764706	TBI	10
4935	1	10	308	3	p3	16	34	47.05882353	TBI	10
4936	1	10	308	1	p3	3	34	8.823529412	TBI	10
4937	1	10	309	4	p4	9	49	18.36734694	TBI	10
4938	1	10	309	1	p4	13	49	26.53061224	TBI	10
4939	1	10	309	2	p4	22	49	44.89795918	TBI	10
4940	1	10	309	3	p4	5	49	10.20408163	TBI	10
4941	1	10	31	2	p4	22	66	33.33333333	TBI	10
4942	1	10	31	3	p4	3	66	4.545454545	TBI	10
4943	1	10	31	4	p4	27	66	40.90909091	TBI	10
4944	1	10	31	1	p4	14	66	21.21212121	TBI	10
4945	1	10	310	2	p2L	24	99	24.24242424	TBI	10
4946	1	10	310	3	p2L	15	99	15.15151515	TBI	10
4947	1	10	310	1	p2L	9	99	9.090909091	TBI	10
4948	1	10	310	4	p2L	51	99	51.51515152	TBI	10
4949	1	10	311	4	p2H	6	72	8.333333333	TBI	10
4950	1	10	311	3	p2H	3	72	4.166666667	TBI	10
4951	1	10	311	2	p2H	61	72	84.72222222	TBI	10
4952	1	10	311	1	p2H	2	72	2.777777778	TBI	10
4953	1	10	312	3	p2L	14	111	12.61261261	TBI	10
4954	1	10	312	2	p2L	46	111	41.44144144	TBI	10
4955	1	10	312	1	p2L	27	111	24.32432432	TBI	10
4956	1	10	312	4	p2L	24	111	21.62162162	TBI	10
4957	1	10	313	3	p1	40	137	29.19708029	TBI	10
4958	1	10	313	2	p1	33	137	24.08759124	TBI	10
4959	1	10	313	4	p1	10	137	7.299270073	TBI	10
4960	1	10	313	1	p1	54	137	39.41605839	TBI	10
4961	1	10	314	4	p2H	1	76	1.315789474	TBI	10
4962	1	10	314	2	p2H	69	76	90.78947368	TBI	10
4963	1	10	314	3	p2H	2	76	2.631578947	TBI	10
4964	1	10	314	1	p2H	4	76	5.263157895	TBI	10
4965	1	10	315	1	p4	5	67	7.462686567	TBI	10
4966	1	10	315	2	p4	24	67	35.82089552	TBI	10
4967	1	10	315	3	p4	7	67	10.44776119	TBI	10
4968	1	10	315	4	p4	31	67	46.26865672	TBI	10
4969	1	10	316	2	p4	10	59	16.94915254	TBI	10
4970	1	10	316	1	p4	9	59	15.25423729	TBI	10
4971	1	10	316	3	p4	8	59	13.55932203	TBI	10
4972	1	10	316	4	p4	32	59	54.23728814	TBI	10
4973	1	10	317	2	p2H	107	115	93.04347826	TBI	10
4974	1	10	317	1	p2H	4	115	3.47826087	TBI	10
4975	1	10	317	3	p2H	1	115	0.869565217	TBI	10
4976	1	10	317	4	p2H	3	115	2.608695652	TBI	10
4977	1	10	318	2	p3	8	57	14.03508772	TBI	10
4978	1	10	318	4	p3	5	57	8.771929825	TBI	10
4979	1	10	318	1	p3	4	57	7.01754386	TBI	10
4980	1	10	318	3	p3	40	57	70.1754386	TBI	10
4981	1	10	319	2	p2L	53	89	59.5505618	TBI	10
4982	1	10	319	1	p2L	4	89	4.494382022	TBI	10
4983	1	10	319	3	p2L	22	89	24.71910112	TBI	10
4984	1	10	319	4	p2L	10	89	11.23595506	TBI	10
4985	1	10	32	2	p1	5	72	6.944444444	TBI	10
4986	1	10	32	3	p1	9	72	12.5	TBI	10
4987	1	10	32	1	p1	53	72	73.61111111	TBI	10
4988	1	10	32	4	p1	5	72	6.944444444	TBI	10
4989	1	10	320	2	p1	27	94	28.72340426	TBI	10
4990	1	10	320	3	p1	17	94	18.08510638	TBI	10
4991	1	10	320	4	p1	13	94	13.82978723	TBI	10
4992	1	10	320	1	p1	37	94	39.36170213	TBI	10
4993	1	10	321	2	p4	27	84	32.14285714	TBI	10
4994	1	10	321	4	p4	42	84	50	TBI	10
4995	1	10	321	3	p4	5	84	5.952380952	TBI	10
4996	1	10	321	1	p4	10	84	11.9047619	TBI	10
4997	1	10	322	4	p1	5	60	8.333333333	TBI	10
4998	1	10	322	1	p1	54	60	90	TBI	10
4999	1	10	322	3	p1	0	60	0	TBI	10
5000	1	10	322	2	p1	1	60	1.666666667	TBI	10
5001	1	10	323	1	p2L	22	117	18.8034188	TBI	10
5002	1	10	323	4	p2L	33	117	28.20512821	TBI	10
5003	1	10	323	2	p2L	36	117	30.76923077	TBI	10
5004	1	10	323	3	p2L	26	117	22.22222222	TBI	10
5005	1	10	324	1	p3	12	52	23.07692308	TBI	10
5006	1	10	324	4	p3	11	52	21.15384615	TBI	10
5007	1	10	324	2	p3	20	52	38.46153846	TBI	10
5008	1	10	324	3	p3	9	52	17.30769231	TBI	10
5009	1	10	325	3	p4	2	17	11.76470588	TBI	10
5010	1	10	325	2	p4	9	17	52.94117647	TBI	10
5011	1	10	325	4	p4	5	17	29.41176471	TBI	10
5012	1	10	325	1	p4	1	17	5.882352941	TBI	10
5013	1	10	326	4	p4	34	83	40.96385542	TBI	10
5014	1	10	326	1	p4	4	83	4.819277108	TBI	10
5015	1	10	326	2	p4	41	83	49.39759036	TBI	10
5016	1	10	326	3	p4	4	83	4.819277108	TBI	10
5017	1	10	327	3	p3	4	22	18.18181818	TBI	10
5018	1	10	327	1	p3	5	22	22.72727273	TBI	10
5019	1	10	327	4	p3	4	22	18.18181818	TBI	10
5020	1	10	327	2	p3	9	22	40.90909091	TBI	10
5021	1	10	328	2	p2L	68	111	61.26126126	TBI	10
5022	1	10	328	4	p2L	5	111	4.504504505	TBI	10
5023	1	10	328	1	p2L	20	111	18.01801802	TBI	10
5024	1	10	328	3	p2L	18	111	16.21621622	TBI	10
5025	1	10	329	4	p1	9	99	9.090909091	TBI	10
5026	1	10	329	1	p1	55	99	55.55555556	TBI	10
5027	1	10	329	2	p1	26	99	26.26262626	TBI	10
5028	1	10	329	3	p1	9	99	9.090909091	TBI	10
5029	1	10	33	2	p2L	16	56	28.57142857	TBI	10
5030	1	10	33	3	p2L	12	56	21.42857143	TBI	10
5031	1	10	33	1	p2L	12	56	21.42857143	TBI	10
5032	1	10	33	4	p2L	16	56	28.57142857	TBI	10
5033	1	10	330	2	p1	30	94	31.91489362	TBI	10
5034	1	10	330	1	p1	41	94	43.61702128	TBI	10
5035	1	10	330	3	p1	4	94	4.255319149	TBI	10
5036	1	10	330	4	p1	19	94	20.21276596	TBI	10
5037	1	10	331	2	p3	9	61	14.75409836	TBI	10
5038	1	10	331	3	p3	36	61	59.01639344	TBI	10
5039	1	10	331	1	p3	6	61	9.836065574	TBI	10
5040	1	10	331	4	p3	10	61	16.39344262	TBI	10
5041	1	10	332	2	p2H	137	160	85.625	TBI	10
5042	1	10	332	4	p2H	11	160	6.875	TBI	10
5043	1	10	332	1	p2H	10	160	6.25	TBI	10
5044	1	10	332	3	p2H	2	160	1.25	TBI	10
5045	1	10	333	2	p2H	141	152	92.76315789	TBI	10
5046	1	10	333	3	p2H	3	152	1.973684211	TBI	10
5047	1	10	333	4	p2H	4	152	2.631578947	TBI	10
5048	1	10	333	1	p2H	4	152	2.631578947	TBI	10
5049	1	10	334	4	p2L	6	41	14.63414634	TBI	10
5050	1	10	334	3	p2L	13	41	31.70731707	TBI	10
5051	1	10	334	2	p2L	10	41	24.3902439	TBI	10
5052	1	10	334	1	p2L	12	41	29.26829268	TBI	10
5053	1	10	335	4	p4	66	86	76.74418605	TBI	10
5054	1	10	335	2	p4	14	86	16.27906977	TBI	10
5055	1	10	335	1	p4	3	86	3.488372093	TBI	10
5056	1	10	335	3	p4	3	86	3.488372093	TBI	10
5057	1	10	336	3	p1	13	79	16.4556962	TBI	10
5058	1	10	336	2	p1	3	79	3.797468354	TBI	10
5059	1	10	336	4	p1	4	79	5.063291139	TBI	10
5060	1	10	336	1	p1	59	79	74.6835443	TBI	10
5061	1	10	337	2	p2L	31	60	51.66666667	TBI	10
5062	1	10	337	4	p2L	4	60	6.666666667	TBI	10
5063	1	10	337	1	p2L	13	60	21.66666667	TBI	10
5064	1	10	337	3	p2L	12	60	20	TBI	10
5065	1	10	338	2	p1	7	173	4.046242775	TBI	10
5066	1	10	338	1	p1	118	173	68.20809249	TBI	10
5067	1	10	338	3	p1	40	173	23.12138728	TBI	10
5068	1	10	338	4	p1	8	173	4.624277457	TBI	10
5069	1	10	339	4	p3	5	84	5.952380952	TBI	10
5070	1	10	339	2	p3	11	84	13.0952381	TBI	10
5071	1	10	339	3	p3	54	84	64.28571429	TBI	10
5072	1	10	339	1	p3	14	84	16.66666667	TBI	10
5073	1	10	34	2	p2L	42	124	33.87096774	TBI	10
5074	1	10	34	1	p2L	46	124	37.09677419	TBI	10
5075	1	10	34	3	p2L	20	124	16.12903226	TBI	10
5076	1	10	34	4	p2L	16	124	12.90322581	TBI	10
5077	1	10	340	2	p1	9	53	16.98113208	TBI	10
5078	1	10	340	3	p1	12	53	22.64150943	TBI	10
5079	1	10	340	1	p1	20	53	37.73584906	TBI	10
5080	1	10	340	4	p1	12	53	22.64150943	TBI	10
5081	1	10	341	1	p2H	3	102	2.941176471	TBI	10
5082	1	10	341	2	p2H	97	102	95.09803922	TBI	10
5083	1	10	341	3	p2H	1	102	0.980392157	TBI	10
5084	1	10	341	4	p2H	1	102	0.980392157	TBI	10
5085	1	10	342	2	p1	5	36	13.88888889	TBI	10
5086	1	10	342	3	p1	9	36	25	TBI	10
5087	1	10	342	4	p1	2	36	5.555555556	TBI	10
5088	1	10	342	1	p1	20	36	55.55555556	TBI	10
5089	1	10	343	4	p2H	3	52	5.769230769	TBI	10
5090	1	10	343	2	p2H	46	52	88.46153846	TBI	10
5091	1	10	343	3	p2H	2	52	3.846153846	TBI	10
5092	1	10	343	1	p2H	1	52	1.923076923	TBI	10
5093	1	10	344	2	p4	3	56	5.357142857	TBI	10
5094	1	10	344	1	p4	7	56	12.5	TBI	10
5095	1	10	344	4	p4	42	56	75	TBI	10
5096	1	10	344	3	p4	4	56	7.142857143	TBI	10
5097	1	10	345	3	p3	37	71	52.11267606	TBI	10
5098	1	10	345	4	p3	8	71	11.26760563	TBI	10
5099	1	10	345	1	p3	3	71	4.225352113	TBI	10
5100	1	10	345	2	p3	23	71	32.3943662	TBI	10
5101	1	10	346	1	p1	10	45	22.22222222	TBI	10
5102	1	10	346	2	p1	10	45	22.22222222	TBI	10
5103	1	10	346	4	p1	8	45	17.77777778	TBI	10
5104	1	10	346	3	p1	17	45	37.77777778	TBI	10
5105	1	10	347	1	p4	7	61	11.47540984	TBI	10
5106	1	10	347	3	p4	4	61	6.557377049	TBI	10
5107	1	10	347	2	p4	21	61	34.42622951	TBI	10
5108	1	10	347	4	p4	29	61	47.54098361	TBI	10
5109	1	10	348	2	p4	2	39	5.128205128	TBI	10
5110	1	10	348	1	p4	12	39	30.76923077	TBI	10
5111	1	10	348	3	p4	7	39	17.94871795	TBI	10
5112	1	10	348	4	p4	18	39	46.15384615	TBI	10
5113	1	10	349	2	p2L	19	62	30.64516129	TBI	10
5114	1	10	349	1	p2L	21	62	33.87096774	TBI	10
5115	1	10	349	4	p2L	11	62	17.74193548	TBI	10
5116	1	10	349	3	p2L	11	62	17.74193548	TBI	10
5117	1	10	35	1	p2L	11	79	13.92405063	TBI	10
5118	1	10	35	3	p2L	20	79	25.3164557	TBI	10
5119	1	10	35	4	p2L	5	79	6.329113924	TBI	10
5120	1	10	35	2	p2L	43	79	54.43037975	TBI	10
5121	1	10	350	3	p3	26	109	23.85321101	TBI	10
5122	1	10	350	1	p3	30	109	27.52293578	TBI	10
5123	1	10	350	4	p3	14	109	12.8440367	TBI	10
5124	1	10	350	2	p3	39	109	35.77981651	TBI	10
5125	1	10	351	4	p2H	2	81	2.469135802	TBI	10
5126	1	10	351	3	p2H	3	81	3.703703704	TBI	10
5127	1	10	351	2	p2H	74	81	91.35802469	TBI	10
5128	1	10	351	1	p2H	2	81	2.469135802	TBI	10
5129	1	10	352	3	p2H	4	94	4.255319149	TBI	10
5130	1	10	352	2	p2H	77	94	81.91489362	TBI	10
5131	1	10	352	4	p2H	6	94	6.382978723	TBI	10
5132	1	10	352	1	p2H	7	94	7.446808511	TBI	10
5133	1	10	353	2	p2L	44	74	59.45945946	TBI	10
5134	1	10	353	4	p2L	7	74	9.459459459	TBI	10
5135	1	10	353	1	p2L	16	74	21.62162162	TBI	10
5136	1	10	353	3	p2L	7	74	9.459459459	TBI	10
5137	1	10	354	2	p2L	23	55	41.81818182	TBI	10
5138	1	10	354	4	p2L	7	55	12.72727273	TBI	10
5139	1	10	354	3	p2L	19	55	34.54545455	TBI	10
5140	1	10	354	1	p2L	6	55	10.90909091	TBI	10
5141	1	10	355	2	p2L	40	56	71.42857143	TBI	10
5142	1	10	355	4	p2L	9	56	16.07142857	TBI	10
5143	1	10	355	1	p2L	2	56	3.571428571	TBI	10
5144	1	10	355	3	p2L	5	56	8.928571429	TBI	10
5145	1	10	356	2	p2H	83	86	96.51162791	TBI	10
5146	1	10	356	1	p2H	0	86	0	TBI	10
5147	1	10	356	4	p2H	0	86	0	TBI	10
5148	1	10	356	3	p2H	3	86	3.488372093	TBI	10
5149	1	10	357	2	p2L	46	75	61.33333333	TBI	10
5150	1	10	357	1	p2L	11	75	14.66666667	TBI	10
5151	1	10	357	3	p2L	12	75	16	TBI	10
5152	1	10	357	4	p2L	6	75	8	TBI	10
5153	1	10	358	3	p4	1	73	1.369863014	TBI	10
5154	1	10	358	2	p4	19	73	26.02739726	TBI	10
5155	1	10	358	4	p4	47	73	64.38356164	TBI	10
5156	1	10	358	1	p4	6	73	8.219178082	TBI	10
5157	1	10	359	1	p2L	7	67	10.44776119	TBI	10
5158	1	10	359	3	p2L	2	67	2.985074627	TBI	10
5159	1	10	359	4	p2L	4	67	5.970149254	TBI	10
5160	1	10	359	2	p2L	54	67	80.59701493	TBI	10
5161	1	10	36	2	p3	24	61	39.3442623	TBI	10
5162	1	10	36	3	p3	15	61	24.59016393	TBI	10
5163	1	10	36	1	p3	9	61	14.75409836	TBI	10
5164	1	10	36	4	p3	13	61	21.31147541	TBI	10
5165	1	10	360	2	p1	7	166	4.21686747	TBI	10
5166	1	10	360	4	p1	5	166	3.012048193	TBI	10
5167	1	10	360	3	p1	6	166	3.614457831	TBI	10
5168	1	10	360	1	p1	148	166	89.15662651	TBI	10
5169	1	10	361	2	p2H	48	52	92.30769231	TBI	10
5170	1	10	361	4	p2H	1	52	1.923076923	TBI	10
5171	1	10	361	1	p2H	0	52	0	TBI	10
5172	1	10	361	3	p2H	3	52	5.769230769	TBI	10
5173	1	10	362	3	p2L	14	103	13.59223301	TBI	10
5174	1	10	362	4	p2L	16	103	15.53398058	TBI	10
5175	1	10	362	2	p2L	64	103	62.13592233	TBI	10
5176	1	10	362	1	p2L	9	103	8.737864078	TBI	10
5177	1	10	363	2	p1	5	96	5.208333333	TBI	10
5178	1	10	363	4	p1	3	96	3.125	TBI	10
5179	1	10	363	3	p1	10	96	10.41666667	TBI	10
5180	1	10	363	1	p1	78	96	81.25	TBI	10
5181	1	10	364	2	p4	46	57	80.70175439	TBI	10
5182	1	10	364	4	p4	4	57	7.01754386	TBI	10
5183	1	10	364	3	p4	4	57	7.01754386	TBI	10
5184	1	10	364	1	p4	3	57	5.263157895	TBI	10
5185	1	10	365	4	p2L	8	105	7.619047619	TBI	10
5186	1	10	365	2	p2L	69	105	65.71428571	TBI	10
5187	1	10	365	3	p2L	15	105	14.28571429	TBI	10
5188	1	10	365	1	p2L	13	105	12.38095238	TBI	10
5189	1	10	366	2	p2L	38	66	57.57575758	TBI	10
5190	1	10	366	1	p2L	6	66	9.090909091	TBI	10
5191	1	10	366	3	p2L	17	66	25.75757576	TBI	10
5192	1	10	366	4	p2L	5	66	7.575757576	TBI	10
5193	1	10	367	4	p2L	10	79	12.65822785	TBI	10
5194	1	10	367	2	p2L	21	79	26.58227848	TBI	10
5195	1	10	367	3	p2L	41	79	51.89873418	TBI	10
5196	1	10	367	1	p2L	7	79	8.860759494	TBI	10
5197	1	10	368	2	p4	6	34	17.64705882	TBI	10
5198	1	10	368	4	p4	22	34	64.70588235	TBI	10
5199	1	10	368	1	p4	3	34	8.823529412	TBI	10
5200	1	10	368	3	p4	3	34	8.823529412	TBI	10
5201	1	10	369	2	p2H	71	76	93.42105263	TBI	10
5202	1	10	369	4	p2H	3	76	3.947368421	TBI	10
5203	1	10	369	1	p2H	0	76	0	TBI	10
5204	1	10	369	3	p2H	2	76	2.631578947	TBI	10
5205	1	10	37	2	p2L	35	47	74.46808511	TBI	10
5206	1	10	37	3	p2L	9	47	19.14893617	TBI	10
5207	1	10	37	4	p2L	3	47	6.382978723	TBI	10
5208	1	10	37	1	p2L	0	47	0	TBI	10
5209	1	10	370	4	p3	8	77	10.38961039	TBI	10
5210	1	10	370	1	p3	7	77	9.090909091	TBI	10
5211	1	10	370	2	p3	26	77	33.76623377	TBI	10
5212	1	10	370	3	p3	36	77	46.75324675	TBI	10
5213	1	10	371	4	p2L	1	66	1.515151515	TBI	10
5214	1	10	371	3	p2L	6	66	9.090909091	TBI	10
5215	1	10	371	1	p2L	5	66	7.575757576	TBI	10
5216	1	10	371	2	p2L	54	66	81.81818182	TBI	10
5217	1	10	372	4	p3	0	57	0	TBI	10
5218	1	10	372	2	p3	0	57	0	TBI	10
5219	1	10	372	1	p3	1	57	1.754385965	TBI	10
5220	1	10	372	3	p3	56	57	98.24561404	TBI	10
5221	1	10	373	2	p2H	85	99	85.85858586	TBI	10
5222	1	10	373	1	p2H	2	99	2.02020202	TBI	10
5223	1	10	373	4	p2H	3	99	3.03030303	TBI	10
5224	1	10	373	3	p2H	9	99	9.090909091	TBI	10
5225	1	10	374	3	p3	50	71	70.42253521	TBI	10
5226	1	10	374	4	p3	9	71	12.67605634	TBI	10
5227	1	10	374	1	p3	8	71	11.26760563	TBI	10
5228	1	10	374	2	p3	4	71	5.633802817	TBI	10
5229	1	10	375	2	p2H	114	122	93.44262295	TBI	10
5230	1	10	375	1	p2H	3	122	2.459016393	TBI	10
5231	1	10	375	4	p2H	2	122	1.639344262	TBI	10
5232	1	10	375	3	p2H	3	122	2.459016393	TBI	10
5233	1	10	376	4	p4	12	64	18.75	TBI	10
5234	1	10	376	2	p4	27	64	42.1875	TBI	10
5235	1	10	376	1	p4	16	64	25	TBI	10
5236	1	10	376	3	p4	9	64	14.0625	TBI	10
5237	1	10	377	3	p2L	5	80	6.25	TBI	10
5238	1	10	377	4	p2L	4	80	5	TBI	10
5239	1	10	377	1	p2L	5	80	6.25	TBI	10
5240	1	10	377	2	p2L	66	80	82.5	TBI	10
5241	1	10	378	3	p3	25	66	37.87878788	TBI	10
5242	1	10	378	1	p3	19	66	28.78787879	TBI	10
5243	1	10	378	4	p3	12	66	18.18181818	TBI	10
5244	1	10	378	2	p3	10	66	15.15151515	TBI	10
5245	1	10	379	1	p2H	4	110	3.636363636	TBI	10
5246	1	10	379	4	p2H	2	110	1.818181818	TBI	10
5247	1	10	379	3	p2H	2	110	1.818181818	TBI	10
5248	1	10	379	2	p2H	102	110	92.72727273	TBI	10
5249	1	10	38	3	p2L	16	94	17.0212766	TBI	10
5250	1	10	38	2	p2L	43	94	45.74468085	TBI	10
5251	1	10	38	1	p2L	19	94	20.21276596	TBI	10
5252	1	10	38	4	p2L	16	94	17.0212766	TBI	10
5253	1	10	380	1	p3	5	48	10.41666667	TBI	10
5254	1	10	380	3	p3	34	48	70.83333333	TBI	10
5255	1	10	380	4	p3	4	48	8.333333333	TBI	10
5256	1	10	380	2	p3	5	48	10.41666667	TBI	10
5257	1	10	381	4	p3	7	98	7.142857143	TBI	10
5258	1	10	381	1	p3	12	98	12.24489796	TBI	10
5259	1	10	381	2	p3	25	98	25.51020408	TBI	10
5260	1	10	381	3	p3	54	98	55.10204082	TBI	10
5261	1	10	382	3	p2H	1	96	1.041666667	TBI	10
5262	1	10	382	1	p2H	6	96	6.25	TBI	10
5263	1	10	382	2	p2H	87	96	90.625	TBI	10
5264	1	10	382	4	p2H	2	96	2.083333333	TBI	10
5265	1	10	383	2	p1	2	46	4.347826087	TBI	10
5266	1	10	383	3	p1	1	46	2.173913043	TBI	10
5267	1	10	383	1	p1	42	46	91.30434783	TBI	10
5268	1	10	383	4	p1	1	46	2.173913043	TBI	10
5269	1	10	384	2	p1	18	113	15.92920354	TBI	10
5270	1	10	384	3	p1	8	113	7.079646018	TBI	10
5271	1	10	384	4	p1	8	113	7.079646018	TBI	10
5272	1	10	384	1	p1	79	113	69.91150442	TBI	10
5273	1	10	385	1	p2H	2	132	1.515151515	TBI	10
5274	1	10	385	2	p2H	121	132	91.66666667	TBI	10
5275	1	10	385	3	p2H	4	132	3.03030303	TBI	10
5276	1	10	385	4	p2H	5	132	3.787878788	TBI	10
5277	1	10	386	3	p2L	11	131	8.396946565	TBI	10
5278	1	10	386	2	p2L	99	131	75.57251908	TBI	10
5279	1	10	386	1	p2L	15	131	11.45038168	TBI	10
5280	1	10	386	4	p2L	6	131	4.580152672	TBI	10
5281	1	10	387	4	p4	41	63	65.07936508	TBI	10
5282	1	10	387	2	p4	11	63	17.46031746	TBI	10
5283	1	10	387	1	p4	6	63	9.523809524	TBI	10
5284	1	10	387	3	p4	5	63	7.936507937	TBI	10
5285	1	10	388	4	p2L	8	72	11.11111111	TBI	10
5286	1	10	388	3	p2L	11	72	15.27777778	TBI	10
5287	1	10	388	1	p2L	15	72	20.83333333	TBI	10
5288	1	10	388	2	p2L	38	72	52.77777778	TBI	10
5289	1	10	389	2	p1	12	99	12.12121212	TBI	10
5290	1	10	389	3	p1	37	99	37.37373737	TBI	10
5291	1	10	389	1	p1	43	99	43.43434343	TBI	10
5292	1	10	389	4	p1	7	99	7.070707071	TBI	10
5293	1	10	39	1	p3	4	39	10.25641026	TBI	10
5294	1	10	39	2	p3	17	39	43.58974359	TBI	10
5295	1	10	39	3	p3	15	39	38.46153846	TBI	10
5296	1	10	39	4	p3	3	39	7.692307692	TBI	10
5297	1	10	390	4	p2H	2	97	2.06185567	TBI	10
5298	1	10	390	2	p2H	84	97	86.59793814	TBI	10
5299	1	10	390	3	p2H	5	97	5.154639175	TBI	10
5300	1	10	390	1	p2H	6	97	6.18556701	TBI	10
5301	1	10	391	2	p4	15	82	18.29268293	TBI	10
5302	1	10	391	1	p4	7	82	8.536585366	TBI	10
5303	1	10	391	3	p4	11	82	13.41463415	TBI	10
5304	1	10	391	4	p4	49	82	59.75609756	TBI	10
5305	1	10	392	2	p3	17	88	19.31818182	TBI	10
5306	1	10	392	3	p3	51	88	57.95454545	TBI	10
5307	1	10	392	1	p3	12	88	13.63636364	TBI	10
5308	1	10	392	4	p3	8	88	9.090909091	TBI	10
5309	1	10	393	4	p2L	14	134	10.44776119	TBI	10
5310	1	10	393	1	p2L	17	134	12.68656716	TBI	10
5311	1	10	393	2	p2L	70	134	52.23880597	TBI	10
5312	1	10	393	3	p2L	33	134	24.62686567	TBI	10
5313	1	10	394	1	p2H	5	153	3.267973856	TBI	10
5314	1	10	394	4	p2H	7	153	4.575163399	TBI	10
5315	1	10	394	2	p2H	132	153	86.2745098	TBI	10
5316	1	10	394	3	p2H	9	153	5.882352941	TBI	10
5317	1	10	395	2	p2H	48	55	87.27272727	TBI	10
5318	1	10	395	1	p2H	1	55	1.818181818	TBI	10
5319	1	10	395	4	p2H	3	55	5.454545455	TBI	10
5320	1	10	395	3	p2H	3	55	5.454545455	TBI	10
5321	1	10	396	1	p2L	28	99	28.28282828	TBI	10
5322	1	10	396	4	p2L	18	99	18.18181818	TBI	10
5323	1	10	396	2	p2L	32	99	32.32323232	TBI	10
5324	1	10	396	3	p2L	21	99	21.21212121	TBI	10
5325	1	10	397	2	p4	14	60	23.33333333	TBI	10
5326	1	10	397	1	p4	20	60	33.33333333	TBI	10
5327	1	10	397	4	p4	23	60	38.33333333	TBI	10
5328	1	10	397	3	p4	3	60	5	TBI	10
5329	1	10	398	2	p2L	94	108	87.03703704	TBI	10
5330	1	10	398	1	p2L	9	108	8.333333333	TBI	10
5331	1	10	398	3	p2L	5	108	4.62962963	TBI	10
5332	1	10	398	4	p2L	0	108	0	TBI	10
5333	1	10	399	2	p2L	44	83	53.01204819	TBI	10
5334	1	10	399	4	p2L	8	83	9.638554217	TBI	10
5335	1	10	399	3	p2L	19	83	22.89156627	TBI	10
5336	1	10	399	1	p2L	12	83	14.45783133	TBI	10
5337	1	10	4	4	p3	1	50	2	TBI	10
5338	1	10	4	3	p3	42	50	84	TBI	10
5339	1	10	4	1	p3	4	50	8	TBI	10
5340	1	10	4	2	p3	3	50	6	TBI	10
5341	1	10	40	3	p2H	6	86	6.976744186	TBI	10
5342	1	10	40	1	p2H	6	86	6.976744186	TBI	10
5343	1	10	40	2	p2H	72	86	83.72093023	TBI	10
5344	1	10	40	4	p2H	2	86	2.325581395	TBI	10
5345	1	10	400	1	p1	80	94	85.10638298	TBI	10
5346	1	10	400	2	p1	1	94	1.063829787	TBI	10
5347	1	10	400	4	p1	4	94	4.255319149	TBI	10
5348	1	10	400	3	p1	9	94	9.574468085	TBI	10
5349	1	10	401	4	p4	20	69	28.98550725	TBI	10
5350	1	10	401	3	p4	6	69	8.695652174	TBI	10
5351	1	10	401	2	p4	36	69	52.17391304	TBI	10
5352	1	10	401	1	p4	7	69	10.14492754	TBI	10
5353	1	10	402	3	p3	27	34	79.41176471	TBI	10
5354	1	10	402	4	p3	2	34	5.882352941	TBI	10
5355	1	10	402	2	p3	3	34	8.823529412	TBI	10
5356	1	10	402	1	p3	2	34	5.882352941	TBI	10
5357	1	10	403	4	p3	16	99	16.16161616	TBI	10
5358	1	10	403	3	p3	54	99	54.54545455	TBI	10
5359	1	10	403	2	p3	11	99	11.11111111	TBI	10
5360	1	10	403	1	p3	18	99	18.18181818	TBI	10
5361	1	10	404	4	p2L	0	106	0	TBI	10
5362	1	10	404	3	p2L	6	106	5.660377358	TBI	10
5363	1	10	404	1	p2L	3	106	2.830188679	TBI	10
5364	1	10	404	2	p2L	97	106	91.50943396	TBI	10
5365	1	10	405	4	p1	5	94	5.319148936	TBI	10
5366	1	10	405	3	p1	3	94	3.191489362	TBI	10
5367	1	10	405	2	p1	10	94	10.63829787	TBI	10
5368	1	10	405	1	p1	76	94	80.85106383	TBI	10
5369	1	10	406	1	p2H	2	126	1.587301587	TBI	10
5370	1	10	406	2	p2H	107	126	84.92063492	TBI	10
5371	1	10	406	3	p2H	7	126	5.555555556	TBI	10
5372	1	10	406	4	p2H	10	126	7.936507937	TBI	10
5373	1	10	407	3	p2H	9	125	7.2	TBI	10
5374	1	10	407	2	p2H	80	125	64	TBI	10
5375	1	10	407	1	p2H	28	125	22.4	TBI	10
5376	1	10	407	4	p2H	8	125	6.4	TBI	10
5377	1	10	408	1	p2H	13	119	10.92436975	TBI	10
5378	1	10	408	3	p2H	5	119	4.201680672	TBI	10
5379	1	10	408	2	p2H	97	119	81.51260504	TBI	10
5380	1	10	408	4	p2H	4	119	3.361344538	TBI	10
5381	1	10	409	2	p1	2	64	3.125	TBI	10
5382	1	10	409	1	p1	16	64	25	TBI	10
5383	1	10	409	3	p1	41	64	64.0625	TBI	10
5384	1	10	409	4	p1	5	64	7.8125	TBI	10
5385	1	10	41	3	p3	26	69	37.68115942	TBI	10
5386	1	10	41	1	p3	4	69	5.797101449	TBI	10
5387	1	10	41	4	p3	8	69	11.5942029	TBI	10
5388	1	10	41	2	p3	31	69	44.92753623	TBI	10
5389	1	10	410	3	p2L	35	94	37.23404255	TBI	10
5390	1	10	410	1	p2L	12	94	12.76595745	TBI	10
5391	1	10	410	2	p2L	40	94	42.55319149	TBI	10
5392	1	10	410	4	p2L	7	94	7.446808511	TBI	10
5393	1	10	411	3	p2L	27	90	30	TBI	10
5394	1	10	411	1	p2L	12	90	13.33333333	TBI	10
5395	1	10	411	2	p2L	36	90	40	TBI	10
5396	1	10	411	4	p2L	15	90	16.66666667	TBI	10
5397	1	10	412	2	p1	15	103	14.5631068	TBI	10
5398	1	10	412	3	p1	10	103	9.708737864	TBI	10
5399	1	10	412	4	p1	8	103	7.766990291	TBI	10
5400	1	10	412	1	p1	70	103	67.96116505	TBI	10
5401	1	10	413	2	p2H	105	112	93.75	TBI	10
5402	1	10	413	1	p2H	3	112	2.678571429	TBI	10
5403	1	10	413	3	p2H	2	112	1.785714286	TBI	10
5404	1	10	413	4	p2H	2	112	1.785714286	TBI	10
5405	1	10	414	2	p2L	74	85	87.05882353	TBI	10
5406	1	10	414	4	p2L	5	85	5.882352941	TBI	10
5407	1	10	414	1	p2L	6	85	7.058823529	TBI	10
5408	1	10	414	3	p2L	0	85	0	TBI	10
5409	1	10	415	2	p2H	73	95	76.84210526	TBI	10
5410	1	10	415	1	p2H	15	95	15.78947368	TBI	10
5411	1	10	415	3	p2H	4	95	4.210526316	TBI	10
5412	1	10	415	4	p2H	3	95	3.157894737	TBI	10
5413	1	10	416	2	p1	27	105	25.71428571	TBI	10
5414	1	10	416	4	p1	15	105	14.28571429	TBI	10
5415	1	10	416	1	p1	53	105	50.47619048	TBI	10
5416	1	10	416	3	p1	10	105	9.523809524	TBI	10
5417	1	10	417	2	p1	5	68	7.352941176	TBI	10
5418	1	10	417	4	p1	5	68	7.352941176	TBI	10
5419	1	10	417	1	p1	52	68	76.47058824	TBI	10
5420	1	10	417	3	p1	6	68	8.823529412	TBI	10
5421	1	10	418	2	p3	13	80	16.25	TBI	10
5422	1	10	418	1	p3	11	80	13.75	TBI	10
5423	1	10	418	4	p3	19	80	23.75	TBI	10
5424	1	10	418	3	p3	37	80	46.25	TBI	10
5425	1	10	419	4	p4	41	56	73.21428571	TBI	10
5426	1	10	419	3	p4	5	56	8.928571429	TBI	10
5427	1	10	419	2	p4	6	56	10.71428571	TBI	10
5428	1	10	419	1	p4	4	56	7.142857143	TBI	10
5429	1	10	42	3	p1	24	88	27.27272727	TBI	10
5430	1	10	42	4	p1	32	88	36.36363636	TBI	10
5431	1	10	42	2	p1	20	88	22.72727273	TBI	10
5432	1	10	42	1	p1	12	88	13.63636364	TBI	10
5433	1	10	420	4	p4	30	48	62.5	TBI	10
5434	1	10	420	1	p4	11	48	22.91666667	TBI	10
5435	1	10	420	2	p4	2	48	4.166666667	TBI	10
5436	1	10	420	3	p4	5	48	10.41666667	TBI	10
5437	1	10	421	4	p2L	23	98	23.46938776	TBI	10
5438	1	10	421	3	p2L	36	98	36.73469388	TBI	10
5439	1	10	421	1	p2L	9	98	9.183673469	TBI	10
5440	1	10	421	2	p2L	30	98	30.6122449	TBI	10
5441	1	10	422	2	p3	19	49	38.7755102	TBI	10
5442	1	10	422	1	p3	1	49	2.040816327	TBI	10
5443	1	10	422	3	p3	24	49	48.97959184	TBI	10
5444	1	10	422	4	p3	5	49	10.20408163	TBI	10
5445	1	10	423	4	p2L	17	79	21.51898734	TBI	10
5446	1	10	423	2	p2L	39	79	49.36708861	TBI	10
5447	1	10	423	1	p2L	16	79	20.25316456	TBI	10
5448	1	10	423	3	p2L	7	79	8.860759494	TBI	10
5449	1	10	424	4	p4	33	36	91.66666667	TBI	10
5450	1	10	424	3	p4	0	36	0	TBI	10
5451	1	10	424	1	p4	3	36	8.333333333	TBI	10
5452	1	10	424	2	p4	0	36	0	TBI	10
5453	1	10	425	1	p2H	3	94	3.191489362	TBI	10
5454	1	10	425	4	p2H	2	94	2.127659574	TBI	10
5455	1	10	425	3	p2H	4	94	4.255319149	TBI	10
5456	1	10	425	2	p2H	85	94	90.42553191	TBI	10
5457	1	10	426	4	p2H	0	122	0	TBI	10
5458	1	10	426	1	p2H	2	122	1.639344262	TBI	10
5459	1	10	426	2	p2H	117	122	95.90163934	TBI	10
5460	1	10	426	3	p2H	3	122	2.459016393	TBI	10
5461	1	10	427	4	p2H	5	51	9.803921569	TBI	10
5462	1	10	427	1	p2H	5	51	9.803921569	TBI	10
5463	1	10	427	3	p2H	2	51	3.921568627	TBI	10
5464	1	10	427	2	p2H	39	51	76.47058824	TBI	10
5465	1	10	428	3	p3	15	55	27.27272727	TBI	10
5466	1	10	428	1	p3	18	55	32.72727273	TBI	10
5467	1	10	428	4	p3	8	55	14.54545455	TBI	10
5468	1	10	428	2	p3	14	55	25.45454545	TBI	10
5469	1	10	429	4	p2L	27	93	29.03225806	TBI	10
5470	1	10	429	1	p2L	10	93	10.75268817	TBI	10
5471	1	10	429	2	p2L	27	93	29.03225806	TBI	10
5472	1	10	429	3	p2L	29	93	31.1827957	TBI	10
5473	1	10	43	2	p2H	97	114	85.0877193	TBI	10
5474	1	10	43	3	p2H	4	114	3.50877193	TBI	10
5475	1	10	43	4	p2H	4	114	3.50877193	TBI	10
5476	1	10	43	1	p2H	9	114	7.894736842	TBI	10
5477	1	10	430	4	p3	11	76	14.47368421	TBI	10
5478	1	10	430	2	p3	19	76	25	TBI	10
5479	1	10	430	3	p3	36	76	47.36842105	TBI	10
5480	1	10	430	1	p3	10	76	13.15789474	TBI	10
5481	1	10	431	2	p1	24	137	17.51824818	TBI	10
5482	1	10	431	4	p1	8	137	5.839416058	TBI	10
5483	1	10	431	3	p1	43	137	31.38686131	TBI	10
5484	1	10	431	1	p1	62	137	45.25547445	TBI	10
5485	1	10	432	1	p2L	1	91	1.098901099	TBI	10
5486	1	10	432	2	p2L	81	91	89.01098901	TBI	10
5487	1	10	432	4	p2L	4	91	4.395604396	TBI	10
5488	1	10	432	3	p2L	5	91	5.494505495	TBI	10
5489	1	10	433	1	p2L	40	127	31.49606299	TBI	10
5490	1	10	433	2	p2L	65	127	51.18110236	TBI	10
5491	1	10	433	3	p2L	10	127	7.874015748	TBI	10
5492	1	10	433	4	p2L	12	127	9.448818898	TBI	10
5493	1	10	434	2	p2H	84	87	96.55172414	TBI	10
5494	1	10	434	4	p2H	1	87	1.149425287	TBI	10
5495	1	10	434	3	p2H	1	87	1.149425287	TBI	10
5496	1	10	434	1	p2H	1	87	1.149425287	TBI	10
5497	1	10	435	2	p2L	36	108	33.33333333	TBI	10
5498	1	10	435	4	p2L	28	108	25.92592593	TBI	10
5499	1	10	435	3	p2L	20	108	18.51851852	TBI	10
5500	1	10	435	1	p2L	24	108	22.22222222	TBI	10
5501	1	10	436	2	p2H	62	66	93.93939394	TBI	10
5502	1	10	436	1	p2H	4	66	6.060606061	TBI	10
5503	1	10	436	4	p2H	0	66	0	TBI	10
5504	1	10	436	3	p2H	0	66	0	TBI	10
5505	1	10	437	4	p4	43	58	74.13793103	TBI	10
5506	1	10	437	3	p4	1	58	1.724137931	TBI	10
5507	1	10	437	2	p4	10	58	17.24137931	TBI	10
5508	1	10	437	1	p4	4	58	6.896551724	TBI	10
5509	1	10	438	2	p2L	18	73	24.65753425	TBI	10
5510	1	10	438	3	p2L	25	73	34.24657534	TBI	10
5511	1	10	438	1	p2L	7	73	9.589041096	TBI	10
5512	1	10	438	4	p2L	23	73	31.50684932	TBI	10
5513	1	10	439	4	p1	24	151	15.89403974	TBI	10
5514	1	10	439	2	p1	39	151	25.82781457	TBI	10
5515	1	10	439	3	p1	25	151	16.55629139	TBI	10
5516	1	10	439	1	p1	63	151	41.7218543	TBI	10
5517	1	10	44	3	p3	28	78	35.8974359	TBI	10
5518	1	10	44	4	p3	3	78	3.846153846	TBI	10
5519	1	10	44	2	p3	37	78	47.43589744	TBI	10
5520	1	10	44	1	p3	10	78	12.82051282	TBI	10
5521	1	10	440	2	p2L	56	115	48.69565217	TBI	10
5522	1	10	440	3	p2L	18	115	15.65217391	TBI	10
5523	1	10	440	1	p2L	24	115	20.86956522	TBI	10
5524	1	10	440	4	p2L	17	115	14.7826087	TBI	10
5525	1	10	441	2	p2H	98	103	95.14563107	TBI	10
5526	1	10	441	3	p2H	3	103	2.912621359	TBI	10
5527	1	10	441	1	p2H	2	103	1.941747573	TBI	10
5528	1	10	441	4	p2H	0	103	0	TBI	10
5529	1	10	442	4	p3	15	67	22.3880597	TBI	10
5530	1	10	442	2	p3	8	67	11.94029851	TBI	10
5531	1	10	442	1	p3	9	67	13.43283582	TBI	10
5532	1	10	442	3	p3	35	67	52.23880597	TBI	10
5533	1	10	443	2	p3	8	56	14.28571429	TBI	10
5534	1	10	443	1	p3	7	56	12.5	TBI	10
5535	1	10	443	4	p3	9	56	16.07142857	TBI	10
5536	1	10	443	3	p3	32	56	57.14285714	TBI	10
5537	1	10	444	3	p3	32	80	40	TBI	10
5538	1	10	444	1	p3	26	80	32.5	TBI	10
5539	1	10	444	2	p3	13	80	16.25	TBI	10
5540	1	10	444	4	p3	9	80	11.25	TBI	10
5541	1	10	445	4	p4	41	53	77.35849057	TBI	10
5542	1	10	445	3	p4	2	53	3.773584906	TBI	10
5543	1	10	445	2	p4	8	53	15.09433962	TBI	10
5544	1	10	445	1	p4	2	53	3.773584906	TBI	10
5545	1	10	446	1	p2H	2	93	2.150537634	TBI	10
5546	1	10	446	2	p2H	87	93	93.5483871	TBI	10
5547	1	10	446	4	p2H	3	93	3.225806452	TBI	10
5548	1	10	446	3	p2H	1	93	1.075268817	TBI	10
5549	1	10	447	2	p4	29	76	38.15789474	TBI	10
5550	1	10	447	4	p4	24	76	31.57894737	TBI	10
5551	1	10	447	1	p4	8	76	10.52631579	TBI	10
5552	1	10	447	3	p4	15	76	19.73684211	TBI	10
5553	1	10	448	3	p2H	6	82	7.317073171	TBI	10
5554	1	10	448	2	p2H	69	82	84.14634146	TBI	10
5555	1	10	448	4	p2H	2	82	2.43902439	TBI	10
5556	1	10	448	1	p2H	5	82	6.097560976	TBI	10
5557	1	10	449	4	p3	6	65	9.230769231	TBI	10
5558	1	10	449	3	p3	20	65	30.76923077	TBI	10
5559	1	10	449	2	p3	15	65	23.07692308	TBI	10
5560	1	10	449	1	p3	24	65	36.92307692	TBI	10
5561	1	10	45	2	p2L	44	61	72.13114754	TBI	10
5562	1	10	45	3	p2L	7	61	11.47540984	TBI	10
5563	1	10	45	1	p2L	7	61	11.47540984	TBI	10
5564	1	10	45	4	p2L	3	61	4.918032787	TBI	10
5565	1	10	450	2	p2L	99	120	82.5	TBI	10
5566	1	10	450	3	p2L	8	120	6.666666667	TBI	10
5567	1	10	450	1	p2L	12	120	10	TBI	10
5568	1	10	450	4	p2L	1	120	0.833333333	TBI	10
5569	1	10	451	3	p3	36	71	50.70422535	TBI	10
5570	1	10	451	2	p3	7	71	9.85915493	TBI	10
5571	1	10	451	4	p3	12	71	16.90140845	TBI	10
5572	1	10	451	1	p3	16	71	22.53521127	TBI	10
5573	1	10	452	4	p1	9	101	8.910891089	TBI	10
5574	1	10	452	1	p1	73	101	72.27722772	TBI	10
5575	1	10	452	2	p1	13	101	12.87128713	TBI	10
5576	1	10	452	3	p1	6	101	5.940594059	TBI	10
5577	1	10	453	2	p2H	149	161	92.54658385	TBI	10
5578	1	10	453	4	p2H	6	161	3.726708075	TBI	10
5579	1	10	453	1	p2H	5	161	3.105590062	TBI	10
5580	1	10	453	3	p2H	1	161	0.621118012	TBI	10
5581	1	10	454	1	p2L	18	51	35.29411765	TBI	10
5582	1	10	454	2	p2L	24	51	47.05882353	TBI	10
5583	1	10	454	3	p2L	5	51	9.803921569	TBI	10
5584	1	10	454	4	p2L	4	51	7.843137255	TBI	10
5585	1	10	455	4	p2L	13	111	11.71171171	TBI	10
5586	1	10	455	2	p2L	64	111	57.65765766	TBI	10
5587	1	10	455	3	p2L	25	111	22.52252252	TBI	10
5588	1	10	455	1	p2L	9	111	8.108108108	TBI	10
5589	1	10	456	2	p2H	90	97	92.78350515	TBI	10
5590	1	10	456	1	p2H	1	97	1.030927835	TBI	10
5591	1	10	456	4	p2H	3	97	3.092783505	TBI	10
5592	1	10	456	3	p2H	3	97	3.092783505	TBI	10
5593	1	10	457	2	p2H	87	123	70.73170732	TBI	10
5594	1	10	457	1	p2H	22	123	17.88617886	TBI	10
5595	1	10	457	3	p2H	6	123	4.87804878	TBI	10
5596	1	10	457	4	p2H	8	123	6.504065041	TBI	10
5597	1	10	458	3	p2L	8	137	5.839416058	TBI	10
5598	1	10	458	2	p2L	102	137	74.45255474	TBI	10
5599	1	10	458	1	p2L	19	137	13.86861314	TBI	10
5600	1	10	458	4	p2L	8	137	5.839416058	TBI	10
5601	1	10	459	3	p2L	13	66	19.6969697	TBI	10
5602	1	10	459	2	p2L	41	66	62.12121212	TBI	10
5603	1	10	459	1	p2L	8	66	12.12121212	TBI	10
5604	1	10	459	4	p2L	4	66	6.060606061	TBI	10
5605	1	10	46	2	p4	12	56	21.42857143	TBI	10
5606	1	10	46	3	p4	5	56	8.928571429	TBI	10
5607	1	10	46	1	p4	14	56	25	TBI	10
5608	1	10	46	4	p4	25	56	44.64285714	TBI	10
5609	1	10	460	4	p1	7	88	7.954545455	TBI	10
5610	1	10	460	1	p1	19	88	21.59090909	TBI	10
5611	1	10	460	2	p1	26	88	29.54545455	TBI	10
5612	1	10	460	3	p1	36	88	40.90909091	TBI	10
5613	1	10	461	2	p2L	57	103	55.33980583	TBI	10
5614	1	10	461	3	p2L	14	103	13.59223301	TBI	10
5615	1	10	461	1	p2L	14	103	13.59223301	TBI	10
5616	1	10	461	4	p2L	18	103	17.47572816	TBI	10
5617	1	10	462	2	p2L	120	152	78.94736842	TBI	10
5618	1	10	462	1	p2L	8	152	5.263157895	TBI	10
5619	1	10	462	3	p2L	22	152	14.47368421	TBI	10
5620	1	10	462	4	p2L	2	152	1.315789474	TBI	10
5621	1	10	463	1	p2L	22	101	21.78217822	TBI	10
5622	1	10	463	3	p2L	9	101	8.910891089	TBI	10
5623	1	10	463	4	p2L	5	101	4.95049505	TBI	10
5624	1	10	463	2	p2L	65	101	64.35643564	TBI	10
5625	1	10	464	2	p2H	81	93	87.09677419	TBI	10
5626	1	10	464	1	p2H	6	93	6.451612903	TBI	10
5627	1	10	464	3	p2H	3	93	3.225806452	TBI	10
5628	1	10	464	4	p2H	3	93	3.225806452	TBI	10
5629	1	10	465	4	p3	2	70	2.857142857	TBI	10
5630	1	10	465	1	p3	2	70	2.857142857	TBI	10
5631	1	10	465	2	p3	7	70	10	TBI	10
5632	1	10	465	3	p3	59	70	84.28571429	TBI	10
5633	1	10	466	2	p4	6	83	7.228915663	TBI	10
5634	1	10	466	4	p4	62	83	74.69879518	TBI	10
5635	1	10	466	3	p4	9	83	10.84337349	TBI	10
5636	1	10	466	1	p4	6	83	7.228915663	TBI	10
5637	1	10	467	2	p2H	118	137	86.13138686	TBI	10
5638	1	10	467	4	p2H	6	137	4.379562044	TBI	10
5639	1	10	467	1	p2H	10	137	7.299270073	TBI	10
5640	1	10	467	3	p2H	3	137	2.189781022	TBI	10
5641	1	10	468	2	p2H	91	95	95.78947368	TBI	10
5642	1	10	468	4	p2H	3	95	3.157894737	TBI	10
5643	1	10	468	1	p2H	0	95	0	TBI	10
5644	1	10	468	3	p2H	1	95	1.052631579	TBI	10
5645	1	10	469	2	p2L	47	78	60.25641026	TBI	10
5646	1	10	469	3	p2L	15	78	19.23076923	TBI	10
5647	1	10	469	4	p2L	13	78	16.66666667	TBI	10
5648	1	10	469	1	p2L	3	78	3.846153846	TBI	10
5649	1	10	47	3	p2H	4	76	5.263157895	TBI	10
5650	1	10	47	1	p2H	3	76	3.947368421	TBI	10
5651	1	10	47	2	p2H	66	76	86.84210526	TBI	10
5652	1	10	47	4	p2H	3	76	3.947368421	TBI	10
5653	1	10	470	2	p2L	27	83	32.53012048	TBI	10
5654	1	10	470	4	p2L	11	83	13.25301205	TBI	10
5655	1	10	470	3	p2L	16	83	19.27710843	TBI	10
5656	1	10	470	1	p2L	29	83	34.93975904	TBI	10
5657	1	10	471	3	p4	4	46	8.695652174	TBI	10
5658	1	10	471	1	p4	4	46	8.695652174	TBI	10
5659	1	10	471	4	p4	24	46	52.17391304	TBI	10
5660	1	10	471	2	p4	14	46	30.43478261	TBI	10
5661	1	10	472	2	p2L	64	73	87.67123288	TBI	10
5662	1	10	472	1	p2L	2	73	2.739726027	TBI	10
5663	1	10	472	3	p2L	2	73	2.739726027	TBI	10
5664	1	10	472	4	p2L	5	73	6.849315068	TBI	10
5665	1	10	473	2	p2H	92	141	65.24822695	TBI	10
5666	1	10	473	1	p2H	20	141	14.18439716	TBI	10
5667	1	10	473	4	p2H	10	141	7.092198582	TBI	10
5668	1	10	473	3	p2H	19	141	13.4751773	TBI	10
5669	1	10	474	4	p1	4	62	6.451612903	TBI	10
5670	1	10	474	3	p1	6	62	9.677419355	TBI	10
5671	1	10	474	2	p1	11	62	17.74193548	TBI	10
5672	1	10	474	1	p1	41	62	66.12903226	TBI	10
5673	1	10	475	2	p3	23	81	28.39506173	TBI	10
5674	1	10	475	3	p3	26	81	32.09876543	TBI	10
5675	1	10	475	1	p3	13	81	16.04938272	TBI	10
5676	1	10	475	4	p3	19	81	23.45679012	TBI	10
5677	1	10	476	3	p3	82	100	82	TBI	10
5678	1	10	476	2	p3	8	100	8	TBI	10
5679	1	10	476	4	p3	5	100	5	TBI	10
5680	1	10	476	1	p3	5	100	5	TBI	10
5681	1	10	477	1	p2H	7	71	9.85915493	TBI	10
5682	1	10	477	4	p2H	1	71	1.408450704	TBI	10
5683	1	10	477	3	p2H	5	71	7.042253521	TBI	10
5684	1	10	477	2	p2H	58	71	81.69014085	TBI	10
5685	1	10	478	3	p4	5	58	8.620689655	TBI	10
5686	1	10	478	1	p4	4	58	6.896551724	TBI	10
5687	1	10	478	4	p4	38	58	65.51724138	TBI	10
5688	1	10	478	2	p4	11	58	18.96551724	TBI	10
5689	1	10	479	1	p2L	12	111	10.81081081	TBI	10
5690	1	10	479	2	p2L	38	111	34.23423423	TBI	10
5691	1	10	479	3	p2L	41	111	36.93693694	TBI	10
5692	1	10	479	4	p2L	20	111	18.01801802	TBI	10
5693	1	10	48	4	p1	18	103	17.47572816	TBI	10
5694	1	10	48	1	p1	12	103	11.65048544	TBI	10
5695	1	10	48	3	p1	40	103	38.83495146	TBI	10
5696	1	10	48	2	p1	33	103	32.03883495	TBI	10
5697	1	10	480	2	p2H	120	147	81.63265306	TBI	10
5698	1	10	480	3	p2H	8	147	5.442176871	TBI	10
5699	1	10	480	1	p2H	11	147	7.482993197	TBI	10
5700	1	10	480	4	p2H	8	147	5.442176871	TBI	10
5701	1	10	481	2	p2H	133	138	96.37681159	TBI	10
5702	1	10	481	1	p2H	3	138	2.173913043	TBI	10
5703	1	10	481	3	p2H	1	138	0.724637681	TBI	10
5704	1	10	481	4	p2H	1	138	0.724637681	TBI	10
5705	1	10	482	2	p2H	101	131	77.09923664	TBI	10
5706	1	10	482	1	p2H	9	131	6.870229008	TBI	10
5707	1	10	482	4	p2H	8	131	6.106870229	TBI	10
5708	1	10	482	3	p2H	13	131	9.923664122	TBI	10
5709	1	10	483	4	p1	10	77	12.98701299	TBI	10
5710	1	10	483	2	p1	9	77	11.68831169	TBI	10
5711	1	10	483	3	p1	15	77	19.48051948	TBI	10
5712	1	10	483	1	p1	43	77	55.84415584	TBI	10
5713	1	10	484	3	p3	38	62	61.29032258	TBI	10
5714	1	10	484	2	p3	6	62	9.677419355	TBI	10
5715	1	10	484	4	p3	6	62	9.677419355	TBI	10
5716	1	10	484	1	p3	12	62	19.35483871	TBI	10
5717	1	10	485	1	p2H	1	111	0.900900901	TBI	10
5718	1	10	485	2	p2H	102	111	91.89189189	TBI	10
5719	1	10	485	3	p2H	5	111	4.504504505	TBI	10
5720	1	10	485	4	p2H	3	111	2.702702703	TBI	10
5721	1	10	486	4	p1	8	81	9.87654321	TBI	10
5722	1	10	486	3	p1	7	81	8.641975309	TBI	10
5723	1	10	486	2	p1	25	81	30.86419753	TBI	10
5724	1	10	486	1	p1	41	81	50.61728395	TBI	10
5725	1	10	487	2	p2L	21	90	23.33333333	TBI	10
5726	1	10	487	1	p2L	17	90	18.88888889	TBI	10
5727	1	10	487	3	p2L	35	90	38.88888889	TBI	10
5728	1	10	487	4	p2L	17	90	18.88888889	TBI	10
5729	1	10	488	4	p2H	5	144	3.472222222	TBI	10
5730	1	10	488	2	p2H	131	144	90.97222222	TBI	10
5731	1	10	488	3	p2H	3	144	2.083333333	TBI	10
5732	1	10	488	1	p2H	5	144	3.472222222	TBI	10
5733	1	10	489	2	p1	2	52	3.846153846	TBI	10
5734	1	10	489	4	p1	5	52	9.615384615	TBI	10
5735	1	10	489	1	p1	23	52	44.23076923	TBI	10
5736	1	10	489	3	p1	22	52	42.30769231	TBI	10
5737	1	10	49	1	p1	63	74	85.13513514	TBI	10
5738	1	10	49	2	p1	2	74	2.702702703	TBI	10
5739	1	10	49	4	p1	5	74	6.756756757	TBI	10
5740	1	10	49	3	p1	4	74	5.405405405	TBI	10
5741	1	10	490	2	p3	6	33	18.18181818	TBI	10
5742	1	10	490	1	p3	5	33	15.15151515	TBI	10
5743	1	10	490	3	p3	16	33	48.48484848	TBI	10
5744	1	10	490	4	p3	6	33	18.18181818	TBI	10
5745	1	10	491	3	p2H	3	119	2.521008403	TBI	10
5746	1	10	491	2	p2H	111	119	93.27731092	TBI	10
5747	1	10	491	1	p2H	3	119	2.521008403	TBI	10
5748	1	10	491	4	p2H	2	119	1.680672269	TBI	10
5749	1	10	492	2	p2L	43	89	48.31460674	TBI	10
5750	1	10	492	1	p2L	30	89	33.70786517	TBI	10
5751	1	10	492	4	p2L	7	89	7.865168539	TBI	10
5752	1	10	492	3	p2L	9	89	10.11235955	TBI	10
5753	1	10	493	2	p3	11	47	23.40425532	TBI	10
5754	1	10	493	1	p3	6	47	12.76595745	TBI	10
5755	1	10	493	4	p3	7	47	14.89361702	TBI	10
5756	1	10	493	3	p3	23	47	48.93617021	TBI	10
5757	1	10	494	4	p2L	6	157	3.821656051	TBI	10
5758	1	10	494	2	p2L	127	157	80.89171975	TBI	10
5759	1	10	494	3	p2L	18	157	11.46496815	TBI	10
5760	1	10	494	1	p2L	6	157	3.821656051	TBI	10
5761	1	10	495	3	p2H	1	55	1.818181818	TBI	10
5762	1	10	495	1	p2H	1	55	1.818181818	TBI	10
5763	1	10	495	2	p2H	53	55	96.36363636	TBI	10
5764	1	10	495	4	p2H	0	55	0	TBI	10
5765	1	10	496	3	p2L	12	103	11.65048544	TBI	10
5766	1	10	496	2	p2L	76	103	73.78640777	TBI	10
5767	1	10	496	4	p2L	8	103	7.766990291	TBI	10
5768	1	10	496	1	p2L	7	103	6.796116505	TBI	10
5769	1	10	497	4	p2L	11	111	9.90990991	TBI	10
5770	1	10	497	3	p2L	10	111	9.009009009	TBI	10
5771	1	10	497	2	p2L	72	111	64.86486486	TBI	10
5772	1	10	497	1	p2L	18	111	16.21621622	TBI	10
5773	1	10	498	3	p2H	14	200	7	TBI	10
5774	1	10	498	2	p2H	144	200	72	TBI	10
5775	1	10	498	1	p2H	25	200	12.5	TBI	10
5776	1	10	498	4	p2H	17	200	8.5	TBI	10
5777	1	10	499	3	p2H	4	76	5.263157895	TBI	10
5778	1	10	499	2	p2H	68	76	89.47368421	TBI	10
5779	1	10	499	1	p2H	2	76	2.631578947	TBI	10
5780	1	10	499	4	p2H	2	76	2.631578947	TBI	10
5781	1	10	5	4	p2H	2	117	1.709401709	TBI	10
5782	1	10	5	2	p2H	110	117	94.01709402	TBI	10
5783	1	10	5	1	p2H	1	117	0.854700855	TBI	10
5784	1	10	5	3	p2H	4	117	3.418803419	TBI	10
5785	1	10	50	2	p4	2	40	5	TBI	10
5786	1	10	50	3	p4	1	40	2.5	TBI	10
5787	1	10	50	1	p4	10	40	25	TBI	10
5788	1	10	50	4	p4	27	40	67.5	TBI	10
5789	1	10	500	1	p2H	4	155	2.580645161	TBI	10
5790	1	10	500	2	p2H	143	155	92.25806452	TBI	10
5791	1	10	500	3	p2H	4	155	2.580645161	TBI	10
5792	1	10	500	4	p2H	4	155	2.580645161	TBI	10
5793	1	10	501	4	p2L	0	68	0	TBI	10
5794	1	10	501	3	p2L	6	68	8.823529412	TBI	10
5795	1	10	501	2	p2L	53	68	77.94117647	TBI	10
5796	1	10	501	1	p2L	9	68	13.23529412	TBI	10
5797	1	10	502	1	p4	0	55	0	TBI	10
5798	1	10	502	4	p4	19	55	34.54545455	TBI	10
5799	1	10	502	2	p4	36	55	65.45454545	TBI	10
5800	1	10	502	3	p4	0	55	0	TBI	10
5801	1	10	503	1	p3	8	58	13.79310345	TBI	10
5802	1	10	503	2	p3	6	58	10.34482759	TBI	10
5803	1	10	503	4	p3	7	58	12.06896552	TBI	10
5804	1	10	503	3	p3	37	58	63.79310345	TBI	10
5805	1	10	504	2	p1	5	25	20	TBI	10
5806	1	10	504	1	p1	14	25	56	TBI	10
5807	1	10	504	4	p1	1	25	4	TBI	10
5808	1	10	504	3	p1	5	25	20	TBI	10
5809	1	10	505	4	p4	34	65	52.30769231	TBI	10
5810	1	10	505	2	p4	21	65	32.30769231	TBI	10
5811	1	10	505	1	p4	8	65	12.30769231	TBI	10
5812	1	10	505	3	p4	2	65	3.076923077	TBI	10
5813	1	10	506	3	p2L	8	144	5.555555556	TBI	10
5814	1	10	506	4	p2L	9	144	6.25	TBI	10
5815	1	10	506	2	p2L	89	144	61.80555556	TBI	10
5816	1	10	506	1	p2L	38	144	26.38888889	TBI	10
5817	1	10	507	1	p2H	5	127	3.937007874	TBI	10
5818	1	10	507	2	p2H	114	127	89.76377953	TBI	10
5819	1	10	507	4	p2H	4	127	3.149606299	TBI	10
5820	1	10	507	3	p2H	4	127	3.149606299	TBI	10
5821	1	10	508	4	p2L	17	89	19.1011236	TBI	10
5822	1	10	508	1	p2L	23	89	25.84269663	TBI	10
5823	1	10	508	2	p2L	28	89	31.46067416	TBI	10
5824	1	10	508	3	p2L	21	89	23.59550562	TBI	10
5825	1	10	509	2	p3	13	84	15.47619048	TBI	10
5826	1	10	509	4	p3	9	84	10.71428571	TBI	10
5827	1	10	509	1	p3	29	84	34.52380952	TBI	10
5828	1	10	509	3	p3	33	84	39.28571429	TBI	10
5829	1	10	51	2	p4	38	60	63.33333333	TBI	10
5830	1	10	51	1	p4	5	60	8.333333333	TBI	10
5831	1	10	51	3	p4	5	60	8.333333333	TBI	10
5832	1	10	51	4	p4	12	60	20	TBI	10
5833	1	10	510	3	p4	4	74	5.405405405	TBI	10
5834	1	10	510	4	p4	36	74	48.64864865	TBI	10
5835	1	10	510	1	p4	3	74	4.054054054	TBI	10
5836	1	10	510	2	p4	31	74	41.89189189	TBI	10
5837	1	10	511	2	p2H	83	97	85.56701031	TBI	10
5838	1	10	511	4	p2H	4	97	4.12371134	TBI	10
5839	1	10	511	1	p2H	3	97	3.092783505	TBI	10
5840	1	10	511	3	p2H	7	97	7.216494845	TBI	10
5841	1	10	512	2	p3	47	70	67.14285714	TBI	10
5842	1	10	512	4	p3	1	70	1.428571429	TBI	10
5843	1	10	512	1	p3	8	70	11.42857143	TBI	10
5844	1	10	512	3	p3	14	70	20	TBI	10
5845	1	10	513	4	p2L	17	91	18.68131868	TBI	10
5846	1	10	513	1	p2L	10	91	10.98901099	TBI	10
5847	1	10	513	2	p2L	52	91	57.14285714	TBI	10
5848	1	10	513	3	p2L	12	91	13.18681319	TBI	10
5849	1	10	514	3	p4	0	58	0	TBI	10
5850	1	10	514	1	p4	2	58	3.448275862	TBI	10
5851	1	10	514	4	p4	42	58	72.4137931	TBI	10
5852	1	10	514	2	p4	14	58	24.13793103	TBI	10
5853	1	10	515	2	p3	13	41	31.70731707	TBI	10
5854	1	10	515	1	p3	2	41	4.87804878	TBI	10
5855	1	10	515	3	p3	24	41	58.53658537	TBI	10
5856	1	10	515	4	p3	2	41	4.87804878	TBI	10
5857	1	10	516	1	p4	9	69	13.04347826	TBI	10
5858	1	10	516	4	p4	24	69	34.7826087	TBI	10
5859	1	10	516	3	p4	5	69	7.246376812	TBI	10
5860	1	10	516	2	p4	31	69	44.92753623	TBI	10
5861	1	10	517	4	p2L	2	77	2.597402597	TBI	10
5862	1	10	517	2	p2L	32	77	41.55844156	TBI	10
5863	1	10	517	1	p2L	32	77	41.55844156	TBI	10
5864	1	10	517	3	p2L	11	77	14.28571429	TBI	10
5865	1	10	518	1	p1	14	128	10.9375	TBI	10
5866	1	10	518	2	p1	47	128	36.71875	TBI	10
5867	1	10	518	4	p1	24	128	18.75	TBI	10
5868	1	10	518	3	p1	43	128	33.59375	TBI	10
5869	1	10	519	3	p2L	42	116	36.20689655	TBI	10
5870	1	10	519	1	p2L	19	116	16.37931034	TBI	10
5871	1	10	519	2	p2L	36	116	31.03448276	TBI	10
5872	1	10	519	4	p2L	19	116	16.37931034	TBI	10
5873	1	10	52	3	p2H	6	87	6.896551724	TBI	10
5874	1	10	52	2	p2H	71	87	81.6091954	TBI	10
5875	1	10	52	1	p2H	6	87	6.896551724	TBI	10
5876	1	10	52	4	p2H	4	87	4.597701149	TBI	10
5877	1	10	520	1	p2L	8	109	7.339449541	TBI	10
5878	1	10	520	3	p2L	20	109	18.34862385	TBI	10
5879	1	10	520	2	p2L	59	109	54.12844037	TBI	10
5880	1	10	520	4	p2L	22	109	20.18348624	TBI	10
5881	1	10	521	2	p3	26	116	22.4137931	TBI	10
5882	1	10	521	1	p3	31	116	26.72413793	TBI	10
5883	1	10	521	3	p3	42	116	36.20689655	TBI	10
5884	1	10	521	4	p3	17	116	14.65517241	TBI	10
5885	1	10	522	3	p2L	18	87	20.68965517	TBI	10
5886	1	10	522	4	p2L	9	87	10.34482759	TBI	10
5887	1	10	522	2	p2L	54	87	62.06896552	TBI	10
5888	1	10	522	1	p2L	6	87	6.896551724	TBI	10
5889	1	10	523	1	p1	102	139	73.38129496	TBI	10
5890	1	10	523	2	p1	6	139	4.316546763	TBI	10
5891	1	10	523	4	p1	4	139	2.877697842	TBI	10
5892	1	10	523	3	p1	27	139	19.42446043	TBI	10
5893	1	10	524	3	p2L	25	102	24.50980392	TBI	10
5894	1	10	524	4	p2L	5	102	4.901960784	TBI	10
5895	1	10	524	1	p2L	15	102	14.70588235	TBI	10
5896	1	10	524	2	p2L	57	102	55.88235294	TBI	10
5897	1	10	525	2	p2H	92	101	91.08910891	TBI	10
5898	1	10	525	4	p2H	0	101	0	TBI	10
5899	1	10	525	1	p2H	5	101	4.95049505	TBI	10
5900	1	10	525	3	p2H	4	101	3.96039604	TBI	10
5901	1	10	526	2	p3	10	56	17.85714286	TBI	10
5902	1	10	526	1	p3	11	56	19.64285714	TBI	10
5903	1	10	526	3	p3	29	56	51.78571429	TBI	10
5904	1	10	526	4	p3	6	56	10.71428571	TBI	10
5905	1	10	527	4	p4	36	65	55.38461538	TBI	10
5906	1	10	527	2	p4	15	65	23.07692308	TBI	10
5907	1	10	527	1	p4	7	65	10.76923077	TBI	10
5908	1	10	527	3	p4	7	65	10.76923077	TBI	10
5909	1	10	528	4	p1	7	77	9.090909091	TBI	10
5910	1	10	528	1	p1	33	77	42.85714286	TBI	10
5911	1	10	528	2	p1	24	77	31.16883117	TBI	10
5912	1	10	528	3	p1	13	77	16.88311688	TBI	10
5913	1	10	529	1	p2H	3	66	4.545454545	TBI	10
5914	1	10	529	2	p2H	59	66	89.39393939	TBI	10
5915	1	10	529	3	p2H	2	66	3.03030303	TBI	10
5916	1	10	529	4	p2H	2	66	3.03030303	TBI	10
5917	1	10	53	4	p3	5	65	7.692307692	TBI	10
5918	1	10	53	1	p3	5	65	7.692307692	TBI	10
5919	1	10	53	3	p3	44	65	67.69230769	TBI	10
5920	1	10	53	2	p3	11	65	16.92307692	TBI	10
5921	1	10	530	2	p1	29	118	24.57627119	TBI	10
5922	1	10	530	4	p1	21	118	17.79661017	TBI	10
5923	1	10	530	3	p1	19	118	16.10169492	TBI	10
5924	1	10	530	1	p1	49	118	41.52542373	TBI	10
5925	1	10	531	1	p4	1	50	2	TBI	10
5926	1	10	531	3	p4	2	50	4	TBI	10
5927	1	10	531	2	p4	3	50	6	TBI	10
5928	1	10	531	4	p4	44	50	88	TBI	10
5929	1	10	532	3	p4	0	49	0	TBI	10
5930	1	10	532	4	p4	10	49	20.40816327	TBI	10
5931	1	10	532	2	p4	31	49	63.26530612	TBI	10
5932	1	10	532	1	p4	8	49	16.32653061	TBI	10
5933	1	10	533	4	p2L	9	93	9.677419355	TBI	10
5934	1	10	533	1	p2L	5	93	5.376344086	TBI	10
5935	1	10	533	2	p2L	61	93	65.59139785	TBI	10
5936	1	10	533	3	p2L	18	93	19.35483871	TBI	10
5937	1	10	534	1	p3	14	71	19.71830986	TBI	10
5938	1	10	534	3	p3	25	71	35.21126761	TBI	10
5939	1	10	534	4	p3	17	71	23.94366197	TBI	10
5940	1	10	534	2	p3	15	71	21.12676056	TBI	10
5941	1	10	535	4	p1	12	62	19.35483871	TBI	10
5942	1	10	535	2	p1	4	62	6.451612903	TBI	10
5943	1	10	535	3	p1	9	62	14.51612903	TBI	10
5944	1	10	535	1	p1	37	62	59.67741935	TBI	10
5945	1	10	536	2	p1	9	107	8.411214953	TBI	10
5946	1	10	536	1	p1	70	107	65.42056075	TBI	10
5947	1	10	536	4	p1	15	107	14.01869159	TBI	10
5948	1	10	536	3	p1	13	107	12.14953271	TBI	10
5949	1	10	537	4	p2L	13	88	14.77272727	TBI	10
5950	1	10	537	2	p2L	62	88	70.45454545	TBI	10
5951	1	10	537	1	p2L	9	88	10.22727273	TBI	10
5952	1	10	537	3	p2L	4	88	4.545454545	TBI	10
5953	1	10	538	4	p4	18	66	27.27272727	TBI	10
5954	1	10	538	3	p4	10	66	15.15151515	TBI	10
5955	1	10	538	1	p4	20	66	30.3030303	TBI	10
5956	1	10	538	2	p4	18	66	27.27272727	TBI	10
5957	1	10	539	4	p1	17	100	17	TBI	10
5958	1	10	539	3	p1	12	100	12	TBI	10
5959	1	10	539	1	p1	64	100	64	TBI	10
5960	1	10	539	2	p1	7	100	7	TBI	10
5961	1	10	54	3	p2L	10	92	10.86956522	TBI	10
5962	1	10	54	2	p2L	14	92	15.2173913	TBI	10
5963	1	10	54	1	p2L	59	92	64.13043478	TBI	10
5964	1	10	54	4	p2L	9	92	9.782608696	TBI	10
5965	1	10	540	1	p1	60	69	86.95652174	TBI	10
5966	1	10	540	2	p1	2	69	2.898550725	TBI	10
5967	1	10	540	3	p1	5	69	7.246376812	TBI	10
5968	1	10	540	4	p1	2	69	2.898550725	TBI	10
5969	1	10	541	1	p4	24	70	34.28571429	TBI	10
5970	1	10	541	3	p4	8	70	11.42857143	TBI	10
5971	1	10	541	2	p4	12	70	17.14285714	TBI	10
5972	1	10	541	4	p4	26	70	37.14285714	TBI	10
5973	1	10	542	4	p2L	7	103	6.796116505	TBI	10
5974	1	10	542	3	p2L	9	103	8.737864078	TBI	10
5975	1	10	542	1	p2L	9	103	8.737864078	TBI	10
5976	1	10	542	2	p2L	78	103	75.72815534	TBI	10
5977	1	10	543	1	p3	27	80	33.75	TBI	10
5978	1	10	543	4	p3	5	80	6.25	TBI	10
5979	1	10	543	2	p3	38	80	47.5	TBI	10
5980	1	10	543	3	p3	10	80	12.5	TBI	10
5981	1	10	544	2	p2H	57	72	79.16666667	TBI	10
5982	1	10	544	1	p2H	6	72	8.333333333	TBI	10
5983	1	10	544	3	p2H	4	72	5.555555556	TBI	10
5984	1	10	544	4	p2H	5	72	6.944444444	TBI	10
5985	1	10	545	1	p2H	3	64	4.6875	TBI	10
5986	1	10	545	2	p2H	58	64	90.625	TBI	10
5987	1	10	545	3	p2H	0	64	0	TBI	10
5988	1	10	545	4	p2H	3	64	4.6875	TBI	10
5989	1	10	546	2	p2L	36	91	39.56043956	TBI	10
5990	1	10	546	3	p2L	22	91	24.17582418	TBI	10
5991	1	10	546	1	p2L	22	91	24.17582418	TBI	10
5992	1	10	546	4	p2L	11	91	12.08791209	TBI	10
5993	1	10	547	2	p2L	70	93	75.2688172	TBI	10
5994	1	10	547	4	p2L	9	93	9.677419355	TBI	10
5995	1	10	547	1	p2L	4	93	4.301075269	TBI	10
5996	1	10	547	3	p2L	10	93	10.75268817	TBI	10
5997	1	10	548	2	p2H	121	143	84.61538462	TBI	10
5998	1	10	548	3	p2H	10	143	6.993006993	TBI	10
5999	1	10	548	1	p2H	7	143	4.895104895	TBI	10
6000	1	10	548	4	p2H	5	143	3.496503497	TBI	10
6001	1	10	549	3	p2L	10	92	10.86956522	TBI	10
6002	1	10	549	2	p2L	66	92	71.73913043	TBI	10
6003	1	10	549	1	p2L	4	92	4.347826087	TBI	10
6004	1	10	549	4	p2L	12	92	13.04347826	TBI	10
6005	1	10	55	2	p4	10	68	14.70588235	TBI	10
6006	1	10	55	1	p4	5	68	7.352941176	TBI	10
6007	1	10	55	3	p4	7	68	10.29411765	TBI	10
6008	1	10	55	4	p4	46	68	67.64705882	TBI	10
6009	1	10	550	2	p4	11	44	25	TBI	10
6010	1	10	550	4	p4	28	44	63.63636364	TBI	10
6011	1	10	550	3	p4	0	44	0	TBI	10
6012	1	10	550	1	p4	5	44	11.36363636	TBI	10
6013	1	10	551	3	p2L	16	66	24.24242424	TBI	10
6014	1	10	551	1	p2L	8	66	12.12121212	TBI	10
6015	1	10	551	2	p2L	34	66	51.51515152	TBI	10
6016	1	10	551	4	p2L	8	66	12.12121212	TBI	10
6017	1	10	552	3	p1	19	142	13.38028169	TBI	10
6018	1	10	552	1	p1	79	142	55.63380282	TBI	10
6019	1	10	552	2	p1	31	142	21.83098592	TBI	10
6020	1	10	552	4	p1	13	142	9.154929577	TBI	10
6021	1	10	553	1	p2L	8	58	13.79310345	TBI	10
6022	1	10	553	2	p2L	32	58	55.17241379	TBI	10
6023	1	10	553	4	p2L	7	58	12.06896552	TBI	10
6024	1	10	553	3	p2L	11	58	18.96551724	TBI	10
6025	1	10	554	1	p2H	4	134	2.985074627	TBI	10
6026	1	10	554	4	p2H	2	134	1.492537313	TBI	10
6027	1	10	554	2	p2H	126	134	94.02985075	TBI	10
6028	1	10	554	3	p2H	2	134	1.492537313	TBI	10
6029	1	10	555	4	p4	47	73	64.38356164	TBI	10
6030	1	10	555	3	p4	16	73	21.91780822	TBI	10
6031	1	10	555	1	p4	4	73	5.479452055	TBI	10
6032	1	10	555	2	p4	6	73	8.219178082	TBI	10
6033	1	10	556	2	p2L	56	113	49.55752212	TBI	10
6034	1	10	556	1	p2L	8	113	7.079646018	TBI	10
6035	1	10	556	4	p2L	24	113	21.23893805	TBI	10
6036	1	10	556	3	p2L	25	113	22.12389381	TBI	10
6037	1	10	557	4	p4	13	38	34.21052632	TBI	10
6038	1	10	557	2	p4	15	38	39.47368421	TBI	10
6039	1	10	557	1	p4	8	38	21.05263158	TBI	10
6040	1	10	557	3	p4	2	38	5.263157895	TBI	10
6041	1	10	558	4	p2L	22	122	18.03278689	TBI	10
6042	1	10	558	2	p2L	66	122	54.09836066	TBI	10
6043	1	10	558	1	p2L	11	122	9.016393443	TBI	10
6044	1	10	558	3	p2L	23	122	18.85245902	TBI	10
6045	1	10	559	2	p2L	60	89	67.41573034	TBI	10
6046	1	10	559	4	p2L	7	89	7.865168539	TBI	10
6047	1	10	559	3	p2L	12	89	13.48314607	TBI	10
6048	1	10	559	1	p2L	10	89	11.23595506	TBI	10
6049	1	10	56	1	p1	78	91	85.71428571	TBI	10
6050	1	10	56	2	p1	5	91	5.494505495	TBI	10
6051	1	10	56	3	p1	1	91	1.098901099	TBI	10
6052	1	10	56	4	p1	7	91	7.692307692	TBI	10
6053	1	10	560	2	p2L	60	112	53.57142857	TBI	10
6054	1	10	560	4	p2L	16	112	14.28571429	TBI	10
6055	1	10	560	3	p2L	28	112	25	TBI	10
6056	1	10	560	1	p2L	8	112	7.142857143	TBI	10
6057	1	10	561	2	p2L	30	45	66.66666667	TBI	10
6058	1	10	561	3	p2L	9	45	20	TBI	10
6059	1	10	561	1	p2L	2	45	4.444444444	TBI	10
6060	1	10	561	4	p2L	4	45	8.888888889	TBI	10
6061	1	10	562	2	p1	11	105	10.47619048	TBI	10
6062	1	10	562	3	p1	3	105	2.857142857	TBI	10
6063	1	10	562	4	p1	5	105	4.761904762	TBI	10
6064	1	10	562	1	p1	86	105	81.9047619	TBI	10
6065	1	10	563	3	p1	9	66	13.63636364	TBI	10
6066	1	10	563	2	p1	8	66	12.12121212	TBI	10
6067	1	10	563	4	p1	9	66	13.63636364	TBI	10
6068	1	10	563	1	p1	40	66	60.60606061	TBI	10
6069	1	10	564	2	p2L	36	94	38.29787234	TBI	10
6070	1	10	564	3	p2L	23	94	24.46808511	TBI	10
6071	1	10	564	1	p2L	20	94	21.27659574	TBI	10
6072	1	10	564	4	p2L	15	94	15.95744681	TBI	10
6073	1	10	565	2	p2L	24	31	77.41935484	TBI	10
6074	1	10	565	3	p2L	3	31	9.677419355	TBI	10
6075	1	10	565	1	p2L	0	31	0	TBI	10
6076	1	10	565	4	p2L	4	31	12.90322581	TBI	10
6077	1	10	566	4	p2H	3	155	1.935483871	TBI	10
6078	1	10	566	3	p2H	5	155	3.225806452	TBI	10
6079	1	10	566	1	p2H	5	155	3.225806452	TBI	10
6080	1	10	566	2	p2H	142	155	91.61290323	TBI	10
6081	1	10	567	1	p2L	18	83	21.68674699	TBI	10
6082	1	10	567	2	p2L	50	83	60.24096386	TBI	10
6083	1	10	567	3	p2L	8	83	9.638554217	TBI	10
6084	1	10	567	4	p2L	7	83	8.43373494	TBI	10
6085	1	10	568	4	p4	62	72	86.11111111	TBI	10
6086	1	10	568	1	p4	4	72	5.555555556	TBI	10
6087	1	10	568	2	p4	4	72	5.555555556	TBI	10
6088	1	10	568	3	p4	2	72	2.777777778	TBI	10
6089	1	10	569	4	p2L	3	107	2.803738318	TBI	10
6090	1	10	569	2	p2L	74	107	69.1588785	TBI	10
6091	1	10	569	3	p2L	17	107	15.88785047	TBI	10
6092	1	10	569	1	p2L	13	107	12.14953271	TBI	10
6093	1	10	57	4	p3	8	83	9.638554217	TBI	10
6094	1	10	57	2	p3	5	83	6.024096386	TBI	10
6095	1	10	57	1	p3	11	83	13.25301205	TBI	10
6096	1	10	57	3	p3	59	83	71.08433735	TBI	10
6097	1	10	570	3	p2L	6	92	6.52173913	TBI	10
6098	1	10	570	2	p2L	74	92	80.43478261	TBI	10
6099	1	10	570	1	p2L	4	92	4.347826087	TBI	10
6100	1	10	570	4	p2L	8	92	8.695652174	TBI	10
6101	1	10	571	3	p2H	3	104	2.884615385	TBI	10
6102	1	10	571	2	p2H	90	104	86.53846154	TBI	10
6103	1	10	571	4	p2H	7	104	6.730769231	TBI	10
6104	1	10	571	1	p2H	4	104	3.846153846	TBI	10
6105	1	10	572	2	p2H	123	134	91.79104478	TBI	10
6106	1	10	572	3	p2H	6	134	4.47761194	TBI	10
6107	1	10	572	1	p2H	3	134	2.23880597	TBI	10
6108	1	10	572	4	p2H	2	134	1.492537313	TBI	10
6109	1	10	573	2	p2H	86	96	89.58333333	TBI	10
6110	1	10	573	3	p2H	1	96	1.041666667	TBI	10
6111	1	10	573	1	p2H	5	96	5.208333333	TBI	10
6112	1	10	573	4	p2H	4	96	4.166666667	TBI	10
6113	1	10	574	1	p4	10	72	13.88888889	TBI	10
6114	1	10	574	2	p4	15	72	20.83333333	TBI	10
6115	1	10	574	3	p4	6	72	8.333333333	TBI	10
6116	1	10	574	4	p4	41	72	56.94444444	TBI	10
6117	1	10	575	4	p3	15	96	15.625	TBI	10
6118	1	10	575	2	p3	12	96	12.5	TBI	10
6119	1	10	575	3	p3	56	96	58.33333333	TBI	10
6120	1	10	575	1	p3	13	96	13.54166667	TBI	10
6121	1	10	576	3	p2H	1	106	0.943396226	TBI	10
6122	1	10	576	2	p2H	100	106	94.33962264	TBI	10
6123	1	10	576	1	p2H	3	106	2.830188679	TBI	10
6124	1	10	576	4	p2H	2	106	1.886792453	TBI	10
6125	1	10	577	2	p2H	138	153	90.19607843	TBI	10
6126	1	10	577	1	p2H	3	153	1.960784314	TBI	10
6127	1	10	577	3	p2H	8	153	5.22875817	TBI	10
6128	1	10	577	4	p2H	4	153	2.614379085	TBI	10
6129	1	10	578	2	p1	6	67	8.955223881	TBI	10
6130	1	10	578	3	p1	4	67	5.970149254	TBI	10
6131	1	10	578	4	p1	7	67	10.44776119	TBI	10
6132	1	10	578	1	p1	50	67	74.62686567	TBI	10
6133	1	10	579	2	p3	32	90	35.55555556	TBI	10
6134	1	10	579	1	p3	4	90	4.444444444	TBI	10
6135	1	10	579	3	p3	46	90	51.11111111	TBI	10
6136	1	10	579	4	p3	8	90	8.888888889	TBI	10
6137	1	10	58	3	p2H	4	140	2.857142857	TBI	10
6138	1	10	58	1	p2H	5	140	3.571428571	TBI	10
6139	1	10	58	2	p2H	127	140	90.71428571	TBI	10
6140	1	10	58	4	p2H	4	140	2.857142857	TBI	10
6141	1	10	580	2	p4	3	22	13.63636364	TBI	10
6142	1	10	580	1	p4	4	22	18.18181818	TBI	10
6143	1	10	580	3	p4	4	22	18.18181818	TBI	10
6144	1	10	580	4	p4	11	22	50	TBI	10
6145	1	10	581	4	p1	7	46	15.2173913	TBI	10
6146	1	10	581	1	p1	29	46	63.04347826	TBI	10
6147	1	10	581	3	p1	8	46	17.39130435	TBI	10
6148	1	10	581	2	p1	2	46	4.347826087	TBI	10
6149	1	10	582	2	p3	6	69	8.695652174	TBI	10
6150	1	10	582	1	p3	9	69	13.04347826	TBI	10
6151	1	10	582	3	p3	43	69	62.31884058	TBI	10
6152	1	10	582	4	p3	11	69	15.94202899	TBI	10
6153	1	10	583	2	p2H	51	55	92.72727273	TBI	10
6154	1	10	583	1	p2H	0	55	0	TBI	10
6155	1	10	583	4	p2H	1	55	1.818181818	TBI	10
6156	1	10	583	3	p2H	3	55	5.454545455	TBI	10
6157	1	10	584	2	p4	20	70	28.57142857	TBI	10
6158	1	10	584	4	p4	26	70	37.14285714	TBI	10
6159	1	10	584	3	p4	16	70	22.85714286	TBI	10
6160	1	10	584	1	p4	8	70	11.42857143	TBI	10
6161	1	10	585	3	p4	7	72	9.722222222	TBI	10
6162	1	10	585	2	p4	33	72	45.83333333	TBI	10
6163	1	10	585	4	p4	28	72	38.88888889	TBI	10
6164	1	10	585	1	p4	4	72	5.555555556	TBI	10
6165	1	10	586	3	p2L	29	111	26.12612613	TBI	10
6166	1	10	586	2	p2L	35	111	31.53153153	TBI	10
6167	1	10	586	1	p2L	26	111	23.42342342	TBI	10
6168	1	10	586	4	p2L	21	111	18.91891892	TBI	10
6169	1	10	587	4	p4	37	67	55.2238806	TBI	10
6170	1	10	587	1	p4	3	67	4.47761194	TBI	10
6171	1	10	587	2	p4	25	67	37.31343284	TBI	10
6172	1	10	587	3	p4	2	67	2.985074627	TBI	10
6173	1	10	588	1	p2H	1	54	1.851851852	TBI	10
6174	1	10	588	3	p2H	1	54	1.851851852	TBI	10
6175	1	10	588	2	p2H	50	54	92.59259259	TBI	10
6176	1	10	588	4	p2H	2	54	3.703703704	TBI	10
6177	1	10	589	2	p2L	39	118	33.05084746	TBI	10
6178	1	10	589	3	p2L	13	118	11.01694915	TBI	10
6179	1	10	589	1	p2L	45	118	38.13559322	TBI	10
6180	1	10	589	4	p2L	21	118	17.79661017	TBI	10
6181	1	10	59	2	p2L	43	62	69.35483871	TBI	10
6182	1	10	59	1	p2L	6	62	9.677419355	TBI	10
6183	1	10	59	3	p2L	9	62	14.51612903	TBI	10
6184	1	10	59	4	p2L	4	62	6.451612903	TBI	10
6185	1	10	590	4	p4	33	43	76.74418605	TBI	10
6186	1	10	590	2	p4	8	43	18.60465116	TBI	10
6187	1	10	590	1	p4	1	43	2.325581395	TBI	10
6188	1	10	590	3	p4	1	43	2.325581395	TBI	10
6189	1	10	591	2	p4	22	47	46.80851064	TBI	10
6190	1	10	591	1	p4	3	47	6.382978723	TBI	10
6191	1	10	591	4	p4	18	47	38.29787234	TBI	10
6192	1	10	591	3	p4	4	47	8.510638298	TBI	10
6193	1	10	592	4	p2H	4	134	2.985074627	TBI	10
6194	1	10	592	1	p2H	3	134	2.23880597	TBI	10
6195	1	10	592	3	p2H	7	134	5.223880597	TBI	10
6196	1	10	592	2	p2H	120	134	89.55223881	TBI	10
6197	1	10	593	4	p1	3	40	7.5	TBI	10
6198	1	10	593	1	p1	24	40	60	TBI	10
6199	1	10	593	2	p1	7	40	17.5	TBI	10
6200	1	10	593	3	p1	6	40	15	TBI	10
6201	1	10	594	2	p1	7	43	16.27906977	TBI	10
6202	1	10	594	1	p1	23	43	53.48837209	TBI	10
6203	1	10	594	3	p1	10	43	23.25581395	TBI	10
6204	1	10	594	4	p1	3	43	6.976744186	TBI	10
6205	1	10	595	2	p2L	24	71	33.8028169	TBI	10
6206	1	10	595	1	p2L	25	71	35.21126761	TBI	10
6207	1	10	595	3	p2L	11	71	15.49295775	TBI	10
6208	1	10	595	4	p2L	11	71	15.49295775	TBI	10
6209	1	10	596	1	p4	12	72	16.66666667	TBI	10
6210	1	10	596	3	p4	6	72	8.333333333	TBI	10
6211	1	10	596	2	p4	16	72	22.22222222	TBI	10
6212	1	10	596	4	p4	38	72	52.77777778	TBI	10
6213	1	10	597	2	p4	38	104	36.53846154	TBI	10
6214	1	10	597	1	p4	16	104	15.38461538	TBI	10
6215	1	10	597	3	p4	12	104	11.53846154	TBI	10
6216	1	10	597	4	p4	38	104	36.53846154	TBI	10
6217	1	10	598	3	p4	2	51	3.921568627	TBI	10
6218	1	10	598	2	p4	5	51	9.803921569	TBI	10
6219	1	10	598	4	p4	42	51	82.35294118	TBI	10
6220	1	10	598	1	p4	2	51	3.921568627	TBI	10
6221	1	10	599	1	p2L	10	55	18.18181818	TBI	10
6222	1	10	599	3	p2L	9	55	16.36363636	TBI	10
6223	1	10	599	4	p2L	10	55	18.18181818	TBI	10
6224	1	10	599	2	p2L	26	55	47.27272727	TBI	10
6225	1	10	6	3	p2L	8	99	8.080808081	TBI	10
6226	1	10	6	1	p2L	7	99	7.070707071	TBI	10
6227	1	10	6	4	p2L	9	99	9.090909091	TBI	10
6228	1	10	6	2	p2L	75	99	75.75757576	TBI	10
6229	1	10	60	3	p1	61	119	51.2605042	TBI	10
6230	1	10	60	2	p1	34	119	28.57142857	TBI	10
6231	1	10	60	4	p1	7	119	5.882352941	TBI	10
6232	1	10	60	1	p1	17	119	14.28571429	TBI	10
6233	1	10	600	2	p2H	93	127	73.22834646	TBI	10
6234	1	10	600	4	p2H	11	127	8.661417323	TBI	10
6235	1	10	600	3	p2H	13	127	10.23622047	TBI	10
6236	1	10	600	1	p2H	10	127	7.874015748	TBI	10
6237	1	10	601	2	p2H	49	51	96.07843137	TBI	10
6238	1	10	601	1	p2H	2	51	3.921568627	TBI	10
6239	1	10	601	4	p2H	0	51	0	TBI	10
6240	1	10	601	3	p2H	0	51	0	TBI	10
6241	1	10	602	2	p2L	25	73	34.24657534	TBI	10
6242	1	10	602	3	p2L	22	73	30.1369863	TBI	10
6243	1	10	602	4	p2L	15	73	20.54794521	TBI	10
6244	1	10	602	1	p2L	11	73	15.06849315	TBI	10
6245	1	10	603	2	p2L	22	82	26.82926829	TBI	10
6246	1	10	603	4	p2L	29	82	35.36585366	TBI	10
6247	1	10	603	3	p2L	20	82	24.3902439	TBI	10
6248	1	10	603	1	p2L	11	82	13.41463415	TBI	10
6249	1	10	604	2	p2L	136	158	86.07594937	TBI	10
6250	1	10	604	1	p2L	16	158	10.12658228	TBI	10
6251	1	10	604	3	p2L	4	158	2.53164557	TBI	10
6252	1	10	604	4	p2L	2	158	1.265822785	TBI	10
6253	1	10	605	1	p2L	16	103	15.53398058	TBI	10
6254	1	10	605	2	p2L	64	103	62.13592233	TBI	10
6255	1	10	605	3	p2L	20	103	19.41747573	TBI	10
6256	1	10	605	4	p2L	3	103	2.912621359	TBI	10
6257	1	10	606	2	p2L	45	70	64.28571429	TBI	10
6258	1	10	606	1	p2L	11	70	15.71428571	TBI	10
6259	1	10	606	3	p2L	7	70	10	TBI	10
6260	1	10	606	4	p2L	7	70	10	TBI	10
6261	1	10	607	2	p2L	55	90	61.11111111	TBI	10
6262	1	10	607	1	p2L	17	90	18.88888889	TBI	10
6263	1	10	607	4	p2L	6	90	6.666666667	TBI	10
6264	1	10	607	3	p2L	12	90	13.33333333	TBI	10
6265	1	10	608	3	p1	17	64	26.5625	TBI	10
6266	1	10	608	2	p1	2	64	3.125	TBI	10
6267	1	10	608	4	p1	5	64	7.8125	TBI	10
6268	1	10	608	1	p1	40	64	62.5	TBI	10
6269	1	10	609	4	p2L	4	80	5	TBI	10
6270	1	10	609	2	p2L	35	80	43.75	TBI	10
6271	1	10	609	3	p2L	31	80	38.75	TBI	10
6272	1	10	609	1	p2L	10	80	12.5	TBI	10
6273	1	10	61	1	p2L	13	82	15.85365854	TBI	10
6274	1	10	61	4	p2L	24	82	29.26829268	TBI	10
6275	1	10	61	2	p2L	27	82	32.92682927	TBI	10
6276	1	10	61	3	p2L	18	82	21.95121951	TBI	10
6277	1	10	610	2	p3	10	64	15.625	TBI	10
6278	1	10	610	1	p3	8	64	12.5	TBI	10
6279	1	10	610	4	p3	16	64	25	TBI	10
6280	1	10	610	3	p3	30	64	46.875	TBI	10
6281	1	10	611	2	p3	17	67	25.37313433	TBI	10
6282	1	10	611	1	p3	16	67	23.88059701	TBI	10
6283	1	10	611	3	p3	23	67	34.32835821	TBI	10
6284	1	10	611	4	p3	11	67	16.41791045	TBI	10
6285	1	10	612	3	p2L	20	98	20.40816327	TBI	10
6286	1	10	612	2	p2L	44	98	44.89795918	TBI	10
6287	1	10	612	4	p2L	5	98	5.102040816	TBI	10
6288	1	10	612	1	p2L	29	98	29.59183673	TBI	10
6289	1	10	613	2	p2H	39	54	72.22222222	TBI	10
6290	1	10	613	3	p2H	4	54	7.407407407	TBI	10
6291	1	10	613	1	p2H	9	54	16.66666667	TBI	10
6292	1	10	613	4	p2H	2	54	3.703703704	TBI	10
6293	1	10	614	4	p2L	6	49	12.24489796	TBI	10
6294	1	10	614	3	p2L	13	49	26.53061224	TBI	10
6295	1	10	614	2	p2L	25	49	51.02040816	TBI	10
6296	1	10	614	1	p2L	5	49	10.20408163	TBI	10
6297	1	10	615	2	p4	5	73	6.849315068	TBI	10
6298	1	10	615	4	p4	31	73	42.46575342	TBI	10
6299	1	10	615	3	p4	2	73	2.739726027	TBI	10
6300	1	10	615	1	p4	35	73	47.94520548	TBI	10
6301	1	10	616	1	p2H	8	96	8.333333333	TBI	10
6302	1	10	616	2	p2H	84	96	87.5	TBI	10
6303	1	10	616	4	p2H	1	96	1.041666667	TBI	10
6304	1	10	616	3	p2H	3	96	3.125	TBI	10
6305	1	10	617	2	p4	12	79	15.18987342	TBI	10
6306	1	10	617	4	p4	52	79	65.82278481	TBI	10
6307	1	10	617	1	p4	6	79	7.594936709	TBI	10
6308	1	10	617	3	p4	9	79	11.39240506	TBI	10
6309	1	10	618	3	p2H	2	97	2.06185567	TBI	10
6310	1	10	618	2	p2H	91	97	93.81443299	TBI	10
6311	1	10	618	4	p2H	3	97	3.092783505	TBI	10
6312	1	10	618	1	p2H	1	97	1.030927835	TBI	10
6313	1	10	619	4	p2L	6	74	8.108108108	TBI	10
6314	1	10	619	3	p2L	8	74	10.81081081	TBI	10
6315	1	10	619	2	p2L	38	74	51.35135135	TBI	10
6316	1	10	619	1	p2L	22	74	29.72972973	TBI	10
6317	1	10	62	4	p3	11	94	11.70212766	TBI	10
6318	1	10	62	2	p3	8	94	8.510638298	TBI	10
6319	1	10	62	3	p3	61	94	64.89361702	TBI	10
6320	1	10	62	1	p3	14	94	14.89361702	TBI	10
6321	1	10	620	2	p2H	76	94	80.85106383	TBI	10
6322	1	10	620	4	p2H	3	94	3.191489362	TBI	10
6323	1	10	620	1	p2H	7	94	7.446808511	TBI	10
6324	1	10	620	3	p2H	8	94	8.510638298	TBI	10
6325	1	10	621	4	p4	48	61	78.68852459	TBI	10
6326	1	10	621	2	p4	8	61	13.1147541	TBI	10
6327	1	10	621	1	p4	1	61	1.639344262	TBI	10
6328	1	10	621	3	p4	4	61	6.557377049	TBI	10
6329	1	10	622	4	p4	41	92	44.56521739	TBI	10
6330	1	10	622	2	p4	32	92	34.7826087	TBI	10
6331	1	10	622	1	p4	7	92	7.608695652	TBI	10
6332	1	10	622	3	p4	12	92	13.04347826	TBI	10
6333	1	10	623	2	p3	4	100	4	TBI	10
6334	1	10	623	1	p3	34	100	34	TBI	10
6335	1	10	623	3	p3	52	100	52	TBI	10
6336	1	10	623	4	p3	10	100	10	TBI	10
6337	1	10	624	2	p4	6	79	7.594936709	TBI	10
6338	1	10	624	1	p4	8	79	10.12658228	TBI	10
6339	1	10	624	3	p4	3	79	3.797468354	TBI	10
6340	1	10	624	4	p4	62	79	78.48101266	TBI	10
6341	1	10	625	2	p1	7	57	12.28070175	TBI	10
6342	1	10	625	1	p1	36	57	63.15789474	TBI	10
6343	1	10	625	3	p1	3	57	5.263157895	TBI	10
6344	1	10	625	4	p1	11	57	19.29824561	TBI	10
6345	1	10	626	3	p2L	14	94	14.89361702	TBI	10
6346	1	10	626	4	p2L	14	94	14.89361702	TBI	10
6347	1	10	626	2	p2L	49	94	52.12765957	TBI	10
6348	1	10	626	1	p2L	17	94	18.08510638	TBI	10
6349	1	10	627	2	p2H	48	58	82.75862069	TBI	10
6350	1	10	627	1	p2H	5	58	8.620689655	TBI	10
6351	1	10	627	4	p2H	1	58	1.724137931	TBI	10
6352	1	10	627	3	p2H	4	58	6.896551724	TBI	10
6353	1	10	628	1	p3	4	59	6.779661017	TBI	10
6354	1	10	628	2	p3	11	59	18.6440678	TBI	10
6355	1	10	628	4	p3	9	59	15.25423729	TBI	10
6356	1	10	628	3	p3	35	59	59.3220339	TBI	10
6357	1	10	629	1	p3	19	81	23.45679012	TBI	10
6358	1	10	629	2	p3	23	81	28.39506173	TBI	10
6359	1	10	629	4	p3	20	81	24.69135802	TBI	10
6360	1	10	629	3	p3	19	81	23.45679012	TBI	10
6361	1	10	63	2	p2L	48	138	34.7826087	TBI	10
6362	1	10	63	4	p2L	21	138	15.2173913	TBI	10
6363	1	10	63	1	p2L	29	138	21.01449275	TBI	10
6364	1	10	63	3	p2L	40	138	28.98550725	TBI	10
6365	1	10	630	4	p2L	25	104	24.03846154	TBI	10
6366	1	10	630	1	p2L	27	104	25.96153846	TBI	10
6367	1	10	630	2	p2L	22	104	21.15384615	TBI	10
6368	1	10	630	3	p2L	30	104	28.84615385	TBI	10
6369	1	10	631	4	p2L	8	67	11.94029851	TBI	10
6370	1	10	631	1	p2L	17	67	25.37313433	TBI	10
6371	1	10	631	2	p2L	31	67	46.26865672	TBI	10
6372	1	10	631	3	p2L	11	67	16.41791045	TBI	10
6373	1	10	632	4	p2L	9	64	14.0625	TBI	10
6374	1	10	632	2	p2L	29	64	45.3125	TBI	10
6375	1	10	632	1	p2L	13	64	20.3125	TBI	10
6376	1	10	632	3	p2L	13	64	20.3125	TBI	10
6377	1	10	633	2	p3	36	104	34.61538462	TBI	10
6378	1	10	633	4	p3	20	104	19.23076923	TBI	10
6379	1	10	633	1	p3	13	104	12.5	TBI	10
6380	1	10	633	3	p3	35	104	33.65384615	TBI	10
6381	1	10	634	3	p2L	11	131	8.396946565	TBI	10
6382	1	10	634	1	p2L	20	131	15.26717557	TBI	10
6383	1	10	634	2	p2L	96	131	73.28244275	TBI	10
6384	1	10	634	4	p2L	4	131	3.053435115	TBI	10
6385	1	10	635	2	p4	7	63	11.11111111	TBI	10
6386	1	10	635	1	p4	5	63	7.936507937	TBI	10
6387	1	10	635	4	p4	46	63	73.01587302	TBI	10
6388	1	10	635	3	p4	5	63	7.936507937	TBI	10
6389	1	10	636	2	p3	11	80	13.75	TBI	10
6390	1	10	636	4	p3	6	80	7.5	TBI	10
6391	1	10	636	1	p3	1	80	1.25	TBI	10
6392	1	10	636	3	p3	62	80	77.5	TBI	10
6393	1	10	637	1	p2L	1	27	3.703703704	TBI	10
6394	1	10	637	3	p2L	4	27	14.81481481	TBI	10
6395	1	10	637	2	p2L	19	27	70.37037037	TBI	10
6396	1	10	637	4	p2L	3	27	11.11111111	TBI	10
6397	1	10	638	2	p1	11	147	7.482993197	TBI	10
6398	1	10	638	3	p1	11	147	7.482993197	TBI	10
6399	1	10	638	1	p1	112	147	76.19047619	TBI	10
6400	1	10	638	4	p1	13	147	8.843537415	TBI	10
6401	1	10	639	2	p3	14	69	20.28985507	TBI	10
6402	1	10	639	1	p3	3	69	4.347826087	TBI	10
6403	1	10	639	3	p3	47	69	68.11594203	TBI	10
6404	1	10	639	4	p3	5	69	7.246376812	TBI	10
6405	1	10	64	2	p2L	84	109	77.06422018	TBI	10
6406	1	10	64	3	p2L	20	109	18.34862385	TBI	10
6407	1	10	64	1	p2L	2	109	1.834862385	TBI	10
6408	1	10	64	4	p2L	3	109	2.752293578	TBI	10
6409	1	10	640	4	p4	64	68	94.11764706	TBI	10
6410	1	10	640	3	p4	0	68	0	TBI	10
6411	1	10	640	2	p4	2	68	2.941176471	TBI	10
6412	1	10	640	1	p4	2	68	2.941176471	TBI	10
6413	1	10	641	2	p2H	145	155	93.5483871	TBI	10
6414	1	10	641	1	p2H	4	155	2.580645161	TBI	10
6415	1	10	641	3	p2H	3	155	1.935483871	TBI	10
6416	1	10	641	4	p2H	3	155	1.935483871	TBI	10
6417	1	10	642	3	p2L	8	37	21.62162162	TBI	10
6418	1	10	642	4	p2L	4	37	10.81081081	TBI	10
6419	1	10	642	2	p2L	10	37	27.02702703	TBI	10
6420	1	10	642	1	p2L	15	37	40.54054054	TBI	10
6421	1	10	643	2	p2H	93	119	78.1512605	TBI	10
6422	1	10	643	1	p2H	8	119	6.722689076	TBI	10
6423	1	10	643	3	p2H	7	119	5.882352941	TBI	10
6424	1	10	643	4	p2H	11	119	9.243697479	TBI	10
6425	1	10	644	4	p4	24	60	40	TBI	10
6426	1	10	644	3	p4	3	60	5	TBI	10
6427	1	10	644	2	p4	21	60	35	TBI	10
6428	1	10	644	1	p4	12	60	20	TBI	10
6429	1	10	645	2	p1	0	11	0	TBI	10
6430	1	10	645	3	p1	0	11	0	TBI	10
6431	1	10	645	4	p1	2	11	18.18181818	TBI	10
6432	1	10	645	1	p1	9	11	81.81818182	TBI	10
6433	1	10	646	4	p4	27	62	43.5483871	TBI	10
6434	1	10	646	1	p4	2	62	3.225806452	TBI	10
6435	1	10	646	2	p4	29	62	46.77419355	TBI	10
6436	1	10	646	3	p4	4	62	6.451612903	TBI	10
6437	1	10	647	3	p2L	6	53	11.32075472	TBI	10
6438	1	10	647	4	p2L	4	53	7.547169811	TBI	10
6439	1	10	647	1	p2L	19	53	35.8490566	TBI	10
6440	1	10	647	2	p2L	24	53	45.28301887	TBI	10
6441	1	10	648	2	p2H	138	156	88.46153846	TBI	10
6442	1	10	648	4	p2H	4	156	2.564102564	TBI	10
6443	1	10	648	1	p2H	7	156	4.487179487	TBI	10
6444	1	10	648	3	p2H	7	156	4.487179487	TBI	10
6445	1	10	649	4	p4	51	64	79.6875	TBI	10
6446	1	10	649	3	p4	1	64	1.5625	TBI	10
6447	1	10	649	1	p4	6	64	9.375	TBI	10
6448	1	10	649	2	p4	6	64	9.375	TBI	10
6449	1	10	65	1	p2L	8	26	30.76923077	TBI	10
6450	1	10	65	2	p2L	5	26	19.23076923	TBI	10
6451	1	10	65	3	p2L	7	26	26.92307692	TBI	10
6452	1	10	65	4	p2L	6	26	23.07692308	TBI	10
6453	1	10	650	2	p2H	99	120	82.5	TBI	10
6454	1	10	650	4	p2H	5	120	4.166666667	TBI	10
6455	1	10	650	1	p2H	9	120	7.5	TBI	10
6456	1	10	650	3	p2H	7	120	5.833333333	TBI	10
6457	1	10	651	4	p4	35	67	52.23880597	TBI	10
6458	1	10	651	3	p4	8	67	11.94029851	TBI	10
6459	1	10	651	2	p4	14	67	20.89552239	TBI	10
6460	1	10	651	1	p4	10	67	14.92537313	TBI	10
6461	1	10	652	2	p2H	79	95	83.15789474	TBI	10
6462	1	10	652	1	p2H	6	95	6.315789474	TBI	10
6463	1	10	652	4	p2H	5	95	5.263157895	TBI	10
6464	1	10	652	3	p2H	5	95	5.263157895	TBI	10
6465	1	10	653	1	p3	7	79	8.860759494	TBI	10
6466	1	10	653	2	p3	6	79	7.594936709	TBI	10
6467	1	10	653	3	p3	61	79	77.21518987	TBI	10
6468	1	10	653	4	p3	5	79	6.329113924	TBI	10
6469	1	10	654	4	p2L	3	104	2.884615385	TBI	10
6470	1	10	654	1	p2L	3	104	2.884615385	TBI	10
6471	1	10	654	2	p2L	42	104	40.38461538	TBI	10
6472	1	10	654	3	p2L	56	104	53.84615385	TBI	10
6473	1	10	655	4	p2L	12	73	16.43835616	TBI	10
6474	1	10	655	2	p2L	28	73	38.35616438	TBI	10
6475	1	10	655	1	p2L	15	73	20.54794521	TBI	10
6476	1	10	655	3	p2L	18	73	24.65753425	TBI	10
6477	1	10	656	4	p2L	4	30	13.33333333	TBI	10
6478	1	10	656	3	p2L	5	30	16.66666667	TBI	10
6479	1	10	656	1	p2L	5	30	16.66666667	TBI	10
6480	1	10	656	2	p2L	16	30	53.33333333	TBI	10
6481	1	10	657	4	p4	52	67	77.6119403	TBI	10
6482	1	10	657	3	p4	0	67	0	TBI	10
6483	1	10	657	2	p4	13	67	19.40298507	TBI	10
6484	1	10	657	1	p4	2	67	2.985074627	TBI	10
6485	1	10	658	1	p1	63	111	56.75675676	TBI	10
6486	1	10	658	2	p1	17	111	15.31531532	TBI	10
6487	1	10	658	4	p1	18	111	16.21621622	TBI	10
6488	1	10	658	3	p1	13	111	11.71171171	TBI	10
6489	1	10	659	2	p4	1	82	1.219512195	TBI	10
6490	1	10	659	4	p4	80	82	97.56097561	TBI	10
6491	1	10	659	1	p4	1	82	1.219512195	TBI	10
6492	1	10	659	3	p4	0	82	0	TBI	10
6493	1	10	66	2	p2H	79	106	74.52830189	TBI	10
6494	1	10	66	1	p2H	6	106	5.660377358	TBI	10
6495	1	10	66	3	p2H	12	106	11.32075472	TBI	10
6496	1	10	66	4	p2H	9	106	8.490566038	TBI	10
6497	1	10	660	2	p1	30	114	26.31578947	TBI	10
6498	1	10	660	4	p1	12	114	10.52631579	TBI	10
6499	1	10	660	3	p1	18	114	15.78947368	TBI	10
6500	1	10	660	1	p1	54	114	47.36842105	TBI	10
6501	1	10	661	2	p2L	146	174	83.90804598	TBI	10
6502	1	10	661	3	p2L	5	174	2.873563218	TBI	10
6503	1	10	661	1	p2L	15	174	8.620689655	TBI	10
6504	1	10	661	4	p2L	8	174	4.597701149	TBI	10
6505	1	10	662	1	p2H	11	106	10.37735849	TBI	10
6506	1	10	662	4	p2H	8	106	7.547169811	TBI	10
6507	1	10	662	3	p2H	8	106	7.547169811	TBI	10
6508	1	10	662	2	p2H	79	106	74.52830189	TBI	10
6509	1	10	663	3	p3	5	59	8.474576271	TBI	10
6510	1	10	663	4	p3	17	59	28.81355932	TBI	10
6511	1	10	663	1	p3	15	59	25.42372881	TBI	10
6512	1	10	663	2	p3	22	59	37.28813559	TBI	10
6513	1	10	664	2	p2H	77	84	91.66666667	TBI	10
6514	1	10	664	3	p2H	3	84	3.571428571	TBI	10
6515	1	10	664	1	p2H	2	84	2.380952381	TBI	10
6516	1	10	664	4	p2H	2	84	2.380952381	TBI	10
6517	1	10	665	2	p2L	68	102	66.66666667	TBI	10
6518	1	10	665	4	p2L	4	102	3.921568627	TBI	10
6519	1	10	665	1	p2L	16	102	15.68627451	TBI	10
6520	1	10	665	3	p2L	14	102	13.7254902	TBI	10
6521	1	10	666	4	p3	4	47	8.510638298	TBI	10
6522	1	10	666	1	p3	12	47	25.53191489	TBI	10
6523	1	10	666	2	p3	4	47	8.510638298	TBI	10
6524	1	10	666	3	p3	27	47	57.44680851	TBI	10
6525	1	10	667	3	p2L	10	97	10.30927835	TBI	10
6526	1	10	667	2	p2L	66	97	68.04123711	TBI	10
6527	1	10	667	1	p2L	9	97	9.278350515	TBI	10
6528	1	10	667	4	p2L	12	97	12.37113402	TBI	10
6529	1	10	668	3	p2L	21	68	30.88235294	TBI	10
6530	1	10	668	1	p2L	7	68	10.29411765	TBI	10
6531	1	10	668	2	p2L	31	68	45.58823529	TBI	10
6532	1	10	668	4	p2L	9	68	13.23529412	TBI	10
6533	1	10	669	2	p3	6	64	9.375	TBI	10
6534	1	10	669	3	p3	57	64	89.0625	TBI	10
6535	1	10	669	1	p3	0	64	0	TBI	10
6536	1	10	669	4	p3	1	64	1.5625	TBI	10
6537	1	10	67	1	p2L	11	92	11.95652174	TBI	10
6538	1	10	67	2	p2L	67	92	72.82608696	TBI	10
6539	1	10	67	3	p2L	4	92	4.347826087	TBI	10
6540	1	10	67	4	p2L	10	92	10.86956522	TBI	10
6541	1	10	670	2	p1	11	52	21.15384615	TBI	10
6542	1	10	670	4	p1	3	52	5.769230769	TBI	10
6543	1	10	670	3	p1	7	52	13.46153846	TBI	10
6544	1	10	670	1	p1	31	52	59.61538462	TBI	10
6545	1	10	671	3	p3	21	58	36.20689655	TBI	10
6546	1	10	671	4	p3	11	58	18.96551724	TBI	10
6547	1	10	671	2	p3	15	58	25.86206897	TBI	10
6548	1	10	671	1	p3	11	58	18.96551724	TBI	10
6549	1	10	672	4	p3	4	88	4.545454545	TBI	10
6550	1	10	672	3	p3	77	88	87.5	TBI	10
6551	1	10	672	2	p3	5	88	5.681818182	TBI	10
6552	1	10	672	1	p3	2	88	2.272727273	TBI	10
6553	1	10	673	1	p2L	18	91	19.78021978	TBI	10
6554	1	10	673	2	p2L	59	91	64.83516484	TBI	10
6555	1	10	673	4	p2L	6	91	6.593406593	TBI	10
6556	1	10	673	3	p2L	8	91	8.791208791	TBI	10
6557	1	10	674	2	p1	0	9	0	TBI	10
6558	1	10	674	3	p1	0	9	0	TBI	10
6559	1	10	674	1	p1	9	9	100	TBI	10
6560	1	10	674	4	p1	0	9	0	TBI	10
6561	1	10	675	2	p2L	60	117	51.28205128	TBI	10
6562	1	10	675	1	p2L	42	117	35.8974359	TBI	10
6563	1	10	675	4	p2L	3	117	2.564102564	TBI	10
6564	1	10	675	3	p2L	12	117	10.25641026	TBI	10
6565	1	10	676	4	p2L	17	62	27.41935484	TBI	10
6566	1	10	676	2	p2L	14	62	22.58064516	TBI	10
6567	1	10	676	1	p2L	15	62	24.19354839	TBI	10
6568	1	10	676	3	p2L	16	62	25.80645161	TBI	10
6569	1	10	677	2	p2H	129	148	87.16216216	TBI	10
6570	1	10	677	1	p2H	8	148	5.405405405	TBI	10
6571	1	10	677	3	p2H	6	148	4.054054054	TBI	10
6572	1	10	677	4	p2H	5	148	3.378378378	TBI	10
6573	1	10	678	2	p2L	60	93	64.51612903	TBI	10
6574	1	10	678	4	p2L	3	93	3.225806452	TBI	10
6575	1	10	678	3	p2L	20	93	21.50537634	TBI	10
6576	1	10	678	1	p2L	10	93	10.75268817	TBI	10
6577	1	10	679	2	p3	27	70	38.57142857	TBI	10
6578	1	10	679	1	p3	4	70	5.714285714	TBI	10
6579	1	10	679	4	p3	8	70	11.42857143	TBI	10
6580	1	10	679	3	p3	31	70	44.28571429	TBI	10
6581	1	10	68	2	p2L	44	106	41.50943396	TBI	10
6582	1	10	68	1	p2L	25	106	23.58490566	TBI	10
6583	1	10	68	3	p2L	23	106	21.69811321	TBI	10
6584	1	10	68	4	p2L	14	106	13.20754717	TBI	10
6585	1	10	680	2	p2H	106	134	79.10447761	TBI	10
6586	1	10	680	1	p2H	15	134	11.19402985	TBI	10
6587	1	10	680	4	p2H	7	134	5.223880597	TBI	10
6588	1	10	680	3	p2H	6	134	4.47761194	TBI	10
6589	1	10	681	2	p1	14	156	8.974358974	TBI	10
6590	1	10	681	3	p1	5	156	3.205128205	TBI	10
6591	1	10	681	4	p1	11	156	7.051282051	TBI	10
6592	1	10	681	1	p1	126	156	80.76923077	TBI	10
6593	1	10	682	1	p2H	4	119	3.361344538	TBI	10
6594	1	10	682	2	p2H	110	119	92.43697479	TBI	10
6595	1	10	682	3	p2H	2	119	1.680672269	TBI	10
6596	1	10	682	4	p2H	3	119	2.521008403	TBI	10
6597	1	10	683	2	p3	30	66	45.45454545	TBI	10
6598	1	10	683	1	p3	10	66	15.15151515	TBI	10
6599	1	10	683	3	p3	19	66	28.78787879	TBI	10
6600	1	10	683	4	p3	7	66	10.60606061	TBI	10
6601	1	10	684	2	p1	13	107	12.14953271	TBI	10
6602	1	10	684	3	p1	43	107	40.18691589	TBI	10
6603	1	10	684	1	p1	26	107	24.29906542	TBI	10
6604	1	10	684	4	p1	25	107	23.36448598	TBI	10
6605	1	10	685	1	p1	73	114	64.03508772	TBI	10
6606	1	10	685	2	p1	18	114	15.78947368	TBI	10
6607	1	10	685	4	p1	10	114	8.771929825	TBI	10
6608	1	10	685	3	p1	13	114	11.40350877	TBI	10
6609	1	10	686	4	p2H	6	126	4.761904762	TBI	10
6610	1	10	686	2	p2H	110	126	87.3015873	TBI	10
6611	1	10	686	3	p2H	7	126	5.555555556	TBI	10
6612	1	10	686	1	p2H	3	126	2.380952381	TBI	10
6613	1	10	687	2	p4	43	77	55.84415584	TBI	10
6614	1	10	687	4	p4	19	77	24.67532468	TBI	10
6615	1	10	687	3	p4	2	77	2.597402597	TBI	10
6616	1	10	687	1	p4	13	77	16.88311688	TBI	10
6617	1	10	688	2	p2L	54	81	66.66666667	TBI	10
6618	1	10	688	4	p2L	8	81	9.87654321	TBI	10
6619	1	10	688	3	p2L	9	81	11.11111111	TBI	10
6620	1	10	688	1	p2L	10	81	12.34567901	TBI	10
6621	1	10	689	2	p2L	53	64	82.8125	TBI	10
6622	1	10	689	3	p2L	8	64	12.5	TBI	10
6623	1	10	689	1	p2L	2	64	3.125	TBI	10
6624	1	10	689	4	p2L	1	64	1.5625	TBI	10
6625	1	10	69	2	p1	14	52	26.92307692	TBI	10
6626	1	10	69	1	p1	29	52	55.76923077	TBI	10
6627	1	10	69	3	p1	4	52	7.692307692	TBI	10
6628	1	10	69	4	p1	5	52	9.615384615	TBI	10
6629	1	10	690	4	p1	5	72	6.944444444	TBI	10
6630	1	10	690	3	p1	14	72	19.44444444	TBI	10
6631	1	10	690	2	p1	30	72	41.66666667	TBI	10
6632	1	10	690	1	p1	23	72	31.94444444	TBI	10
6633	1	10	691	2	p2L	34	66	51.51515152	TBI	10
6634	1	10	691	3	p2L	10	66	15.15151515	TBI	10
6635	1	10	691	1	p2L	13	66	19.6969697	TBI	10
6636	1	10	691	4	p2L	9	66	13.63636364	TBI	10
6637	1	10	692	3	p2H	1	100	1	TBI	10
6638	1	10	692	2	p2H	93	100	93	TBI	10
6639	1	10	692	1	p2H	1	100	1	TBI	10
6640	1	10	692	4	p2H	5	100	5	TBI	10
6641	1	10	693	3	p4	4	76	5.263157895	TBI	10
6642	1	10	693	1	p4	15	76	19.73684211	TBI	10
6643	1	10	693	4	p4	26	76	34.21052632	TBI	10
6644	1	10	693	2	p4	31	76	40.78947368	TBI	10
6645	1	10	694	3	p2H	2	77	2.597402597	TBI	10
6646	1	10	694	1	p2H	3	77	3.896103896	TBI	10
6647	1	10	694	2	p2H	71	77	92.20779221	TBI	10
6648	1	10	694	4	p2H	1	77	1.298701299	TBI	10
6649	1	10	695	3	p2H	2	159	1.257861635	TBI	10
6650	1	10	695	2	p2H	142	159	89.3081761	TBI	10
6651	1	10	695	1	p2H	6	159	3.773584906	TBI	10
6652	1	10	695	4	p2H	9	159	5.660377358	TBI	10
6653	1	10	696	2	p2L	47	83	56.62650602	TBI	10
6654	1	10	696	3	p2L	15	83	18.07228916	TBI	10
6655	1	10	696	1	p2L	7	83	8.43373494	TBI	10
6656	1	10	696	4	p2L	14	83	16.86746988	TBI	10
6657	1	10	697	3	p4	1	37	2.702702703	TBI	10
6658	1	10	697	1	p4	8	37	21.62162162	TBI	10
6659	1	10	697	4	p4	21	37	56.75675676	TBI	10
6660	1	10	697	2	p4	7	37	18.91891892	TBI	10
6661	1	10	698	3	p2H	5	149	3.355704698	TBI	10
6662	1	10	698	2	p2H	131	149	87.91946309	TBI	10
6663	1	10	698	1	p2H	6	149	4.026845638	TBI	10
6664	1	10	698	4	p2H	7	149	4.697986577	TBI	10
6665	1	10	699	1	p2L	20	55	36.36363636	TBI	10
6666	1	10	699	2	p2L	28	55	50.90909091	TBI	10
6667	1	10	699	3	p2L	3	55	5.454545455	TBI	10
6668	1	10	699	4	p2L	4	55	7.272727273	TBI	10
6669	1	10	7	4	p4	27	75	36	TBI	10
6670	1	10	7	3	p4	3	75	4	TBI	10
6671	1	10	7	2	p4	41	75	54.66666667	TBI	10
6672	1	10	7	1	p4	4	75	5.333333333	TBI	10
6673	1	10	70	2	p2L	48	58	82.75862069	TBI	10
6674	1	10	70	4	p2L	4	58	6.896551724	TBI	10
6675	1	10	70	1	p2L	1	58	1.724137931	TBI	10
6676	1	10	70	3	p2L	5	58	8.620689655	TBI	10
6677	1	10	700	1	p4	1	43	2.325581395	TBI	10
6678	1	10	700	4	p4	30	43	69.76744186	TBI	10
6679	1	10	700	2	p4	10	43	23.25581395	TBI	10
6680	1	10	700	3	p4	2	43	4.651162791	TBI	10
6681	1	10	701	3	p3	51	62	82.25806452	TBI	10
6682	1	10	701	1	p3	6	62	9.677419355	TBI	10
6683	1	10	701	4	p3	3	62	4.838709677	TBI	10
6684	1	10	701	2	p3	2	62	3.225806452	TBI	10
6685	1	10	702	4	p2L	6	118	5.084745763	TBI	10
6686	1	10	702	2	p2L	95	118	80.50847458	TBI	10
6687	1	10	702	3	p2L	9	118	7.627118644	TBI	10
6688	1	10	702	1	p2L	8	118	6.779661017	TBI	10
6689	1	10	703	3	p2L	4	78	5.128205128	TBI	10
6690	1	10	703	2	p2L	69	78	88.46153846	TBI	10
6691	1	10	703	1	p2L	2	78	2.564102564	TBI	10
6692	1	10	703	4	p2L	3	78	3.846153846	TBI	10
6693	1	10	704	3	p2L	8	108	7.407407407	TBI	10
6694	1	10	704	2	p2L	77	108	71.2962963	TBI	10
6695	1	10	704	1	p2L	8	108	7.407407407	TBI	10
6696	1	10	704	4	p2L	15	108	13.88888889	TBI	10
6697	1	10	705	4	p4	25	60	41.66666667	TBI	10
6698	1	10	705	2	p4	24	60	40	TBI	10
6699	1	10	705	1	p4	5	60	8.333333333	TBI	10
6700	1	10	705	3	p4	6	60	10	TBI	10
6701	1	10	706	1	p2H	4	128	3.125	TBI	10
6702	1	10	706	2	p2H	121	128	94.53125	TBI	10
6703	1	10	706	3	p2H	2	128	1.5625	TBI	10
6704	1	10	706	4	p2H	1	128	0.78125	TBI	10
6705	1	10	707	2	p2L	45	81	55.55555556	TBI	10
6706	1	10	707	3	p2L	10	81	12.34567901	TBI	10
6707	1	10	707	1	p2L	17	81	20.98765432	TBI	10
6708	1	10	707	4	p2L	9	81	11.11111111	TBI	10
6709	1	10	708	2	p2L	30	121	24.79338843	TBI	10
6710	1	10	708	1	p2L	45	121	37.19008264	TBI	10
6711	1	10	708	3	p2L	25	121	20.66115702	TBI	10
6712	1	10	708	4	p2L	21	121	17.3553719	TBI	10
6713	1	10	709	1	p2L	23	87	26.43678161	TBI	10
6714	1	10	709	3	p2L	7	87	8.045977011	TBI	10
6715	1	10	709	4	p2L	24	87	27.5862069	TBI	10
6716	1	10	709	2	p2L	33	87	37.93103448	TBI	10
6717	1	10	71	1	p3	9	51	17.64705882	TBI	10
6718	1	10	71	2	p3	26	51	50.98039216	TBI	10
6719	1	10	71	3	p3	10	51	19.60784314	TBI	10
6720	1	10	71	4	p3	6	51	11.76470588	TBI	10
6721	1	10	710	2	p2L	15	41	36.58536585	TBI	10
6722	1	10	710	3	p2L	14	41	34.14634146	TBI	10
6723	1	10	710	4	p2L	6	41	14.63414634	TBI	10
6724	1	10	710	1	p2L	6	41	14.63414634	TBI	10
6725	1	10	711	3	p4	8	87	9.195402299	TBI	10
6726	1	10	711	4	p4	65	87	74.71264368	TBI	10
6727	1	10	711	1	p4	7	87	8.045977011	TBI	10
6728	1	10	711	2	p4	7	87	8.045977011	TBI	10
6729	1	10	712	2	p2L	83	138	60.14492754	TBI	10
6730	1	10	712	1	p2L	24	138	17.39130435	TBI	10
6731	1	10	712	3	p2L	14	138	10.14492754	TBI	10
6732	1	10	712	4	p2L	17	138	12.31884058	TBI	10
6733	1	10	713	4	p2L	3	31	9.677419355	TBI	10
6734	1	10	713	3	p2L	0	31	0	TBI	10
6735	1	10	713	2	p2L	22	31	70.96774194	TBI	10
6736	1	10	713	1	p2L	6	31	19.35483871	TBI	10
6737	1	10	714	4	p2L	28	101	27.72277228	TBI	10
6738	1	10	714	2	p2L	31	101	30.69306931	TBI	10
6739	1	10	714	3	p2L	26	101	25.74257426	TBI	10
6740	1	10	714	1	p2L	16	101	15.84158416	TBI	10
6741	1	10	715	4	p1	26	92	28.26086957	TBI	10
6742	1	10	715	1	p1	28	92	30.43478261	TBI	10
6743	1	10	715	3	p1	28	92	30.43478261	TBI	10
6744	1	10	715	2	p1	10	92	10.86956522	TBI	10
6745	1	10	716	3	p4	13	85	15.29411765	TBI	10
6746	1	10	716	1	p4	17	85	20	TBI	10
6747	1	10	716	4	p4	24	85	28.23529412	TBI	10
6748	1	10	716	2	p4	31	85	36.47058824	TBI	10
6749	1	10	717	4	p2L	5	79	6.329113924	TBI	10
6750	1	10	717	2	p2L	53	79	67.08860759	TBI	10
6751	1	10	717	1	p2L	11	79	13.92405063	TBI	10
6752	1	10	717	3	p2L	10	79	12.65822785	TBI	10
6753	1	10	718	2	p2L	21	62	33.87096774	TBI	10
6754	1	10	718	3	p2L	7	62	11.29032258	TBI	10
6755	1	10	718	1	p2L	24	62	38.70967742	TBI	10
6756	1	10	718	4	p2L	10	62	16.12903226	TBI	10
6757	1	10	719	1	p4	3	34	8.823529412	TBI	10
6758	1	10	719	4	p4	21	34	61.76470588	TBI	10
6759	1	10	719	3	p4	4	34	11.76470588	TBI	10
6760	1	10	719	2	p4	6	34	17.64705882	TBI	10
6761	1	10	72	2	p2L	26	89	29.21348315	TBI	10
6762	1	10	72	3	p2L	12	89	13.48314607	TBI	10
6763	1	10	72	4	p2L	36	89	40.4494382	TBI	10
6764	1	10	72	1	p2L	15	89	16.85393258	TBI	10
6765	1	10	720	1	p2H	4	117	3.418803419	TBI	10
6766	1	10	720	2	p2H	92	117	78.63247863	TBI	10
6767	1	10	720	4	p2H	12	117	10.25641026	TBI	10
6768	1	10	720	3	p2H	9	117	7.692307692	TBI	10
6769	1	10	721	2	p2L	48	76	63.15789474	TBI	10
6770	1	10	721	3	p2L	7	76	9.210526316	TBI	10
6771	1	10	721	4	p2L	12	76	15.78947368	TBI	10
6772	1	10	721	1	p2L	9	76	11.84210526	TBI	10
6773	1	10	722	2	p2H	38	44	86.36363636	TBI	10
6774	1	10	722	4	p2H	1	44	2.272727273	TBI	10
6775	1	10	722	1	p2H	2	44	4.545454545	TBI	10
6776	1	10	722	3	p2H	3	44	6.818181818	TBI	10
6777	1	10	723	2	p2H	90	106	84.90566038	TBI	10
6778	1	10	723	4	p2H	4	106	3.773584906	TBI	10
6779	1	10	723	1	p2H	5	106	4.716981132	TBI	10
6780	1	10	723	3	p2H	7	106	6.603773585	TBI	10
6781	1	10	724	4	p4	40	55	72.72727273	TBI	10
6782	1	10	724	2	p4	2	55	3.636363636	TBI	10
6783	1	10	724	1	p4	11	55	20	TBI	10
6784	1	10	724	3	p4	2	55	3.636363636	TBI	10
6785	1	10	725	4	p3	8	78	10.25641026	TBI	10
6786	1	10	725	2	p3	11	78	14.1025641	TBI	10
6787	1	10	725	3	p3	44	78	56.41025641	TBI	10
6788	1	10	725	1	p3	15	78	19.23076923	TBI	10
6789	1	10	726	2	p2L	37	134	27.6119403	TBI	10
6790	1	10	726	1	p2L	34	134	25.37313433	TBI	10
6791	1	10	726	4	p2L	17	134	12.68656716	TBI	10
6792	1	10	726	3	p2L	46	134	34.32835821	TBI	10
6793	1	10	727	4	p3	8	78	10.25641026	TBI	10
6794	1	10	727	2	p3	11	78	14.1025641	TBI	10
6795	1	10	727	1	p3	5	78	6.41025641	TBI	10
6796	1	10	727	3	p3	54	78	69.23076923	TBI	10
6797	1	10	728	3	p1	11	63	17.46031746	TBI	10
6798	1	10	728	2	p1	13	63	20.63492063	TBI	10
6799	1	10	728	1	p1	32	63	50.79365079	TBI	10
6800	1	10	728	4	p1	7	63	11.11111111	TBI	10
6801	1	10	729	1	p2H	6	122	4.918032787	TBI	10
6802	1	10	729	2	p2H	108	122	88.52459016	TBI	10
6803	1	10	729	3	p2H	3	122	2.459016393	TBI	10
6804	1	10	729	4	p2H	5	122	4.098360656	TBI	10
6805	1	10	73	2	p1	6	98	6.12244898	TBI	10
6806	1	10	73	3	p1	42	98	42.85714286	TBI	10
6807	1	10	73	1	p1	39	98	39.79591837	TBI	10
6808	1	10	73	4	p1	11	98	11.2244898	TBI	10
6809	1	10	730	1	p4	0	55	0	TBI	10
6810	1	10	730	3	p4	0	55	0	TBI	10
6811	1	10	730	2	p4	0	55	0	TBI	10
6812	1	10	730	4	p4	55	55	100	TBI	10
6813	1	10	731	2	p1	3	62	4.838709677	TBI	10
6814	1	10	731	4	p1	2	62	3.225806452	TBI	10
6815	1	10	731	3	p1	12	62	19.35483871	TBI	10
6816	1	10	731	1	p1	45	62	72.58064516	TBI	10
6817	1	10	732	2	p2H	70	79	88.60759494	TBI	10
6818	1	10	732	1	p2H	0	79	0	TBI	10
6819	1	10	732	3	p2H	4	79	5.063291139	TBI	10
6820	1	10	732	4	p2H	5	79	6.329113924	TBI	10
6821	1	10	733	1	p2L	7	91	7.692307692	TBI	10
6822	1	10	733	2	p2L	62	91	68.13186813	TBI	10
6823	1	10	733	4	p2L	15	91	16.48351648	TBI	10
6824	1	10	733	3	p2L	7	91	7.692307692	TBI	10
6825	1	10	734	1	p2H	8	130	6.153846154	TBI	10
6826	1	10	734	2	p2H	105	130	80.76923077	TBI	10
6827	1	10	734	3	p2H	6	130	4.615384615	TBI	10
6828	1	10	734	4	p2H	11	130	8.461538462	TBI	10
6829	1	10	735	4	p2L	31	90	34.44444444	TBI	10
6830	1	10	735	3	p2L	23	90	25.55555556	TBI	10
6831	1	10	735	2	p2L	16	90	17.77777778	TBI	10
6832	1	10	735	1	p2L	20	90	22.22222222	TBI	10
6833	1	10	736	4	p2L	5	73	6.849315068	TBI	10
6834	1	10	736	3	p2L	13	73	17.80821918	TBI	10
6835	1	10	736	2	p2L	47	73	64.38356164	TBI	10
6836	1	10	736	1	p2L	8	73	10.95890411	TBI	10
6837	1	10	737	4	p1	28	154	18.18181818	TBI	10
6838	1	10	737	2	p1	65	154	42.20779221	TBI	10
6839	1	10	737	1	p1	22	154	14.28571429	TBI	10
6840	1	10	737	3	p1	39	154	25.32467532	TBI	10
6841	1	10	738	3	p4	8	59	13.55932203	TBI	10
6842	1	10	738	4	p4	10	59	16.94915254	TBI	10
6843	1	10	738	1	p4	12	59	20.33898305	TBI	10
6844	1	10	738	2	p4	29	59	49.15254237	TBI	10
6845	1	10	739	2	p2L	42	107	39.25233645	TBI	10
6846	1	10	739	4	p2L	21	107	19.62616822	TBI	10
6847	1	10	739	1	p2L	20	107	18.69158879	TBI	10
6848	1	10	739	3	p2L	24	107	22.42990654	TBI	10
6849	1	10	74	2	p1	5	73	6.849315068	TBI	10
6850	1	10	74	3	p1	9	73	12.32876712	TBI	10
6851	1	10	74	4	p1	5	73	6.849315068	TBI	10
6852	1	10	74	1	p1	54	73	73.97260274	TBI	10
6853	1	10	740	3	p2L	42	128	32.8125	TBI	10
6854	1	10	740	4	p2L	20	128	15.625	TBI	10
6855	1	10	740	2	p2L	59	128	46.09375	TBI	10
6856	1	10	740	1	p2L	7	128	5.46875	TBI	10
6857	1	10	741	4	p1	21	132	15.90909091	TBI	10
6858	1	10	741	2	p1	36	132	27.27272727	TBI	10
6859	1	10	741	3	p1	17	132	12.87878788	TBI	10
6860	1	10	741	1	p1	58	132	43.93939394	TBI	10
6861	1	10	742	3	p1	6	64	9.375	TBI	10
6862	1	10	742	2	p1	16	64	25	TBI	10
6863	1	10	742	4	p1	2	64	3.125	TBI	10
6864	1	10	742	1	p1	40	64	62.5	TBI	10
6865	1	10	743	4	p4	19	53	35.8490566	TBI	10
6866	1	10	743	3	p4	9	53	16.98113208	TBI	10
6867	1	10	743	2	p4	17	53	32.0754717	TBI	10
6868	1	10	743	1	p4	8	53	15.09433962	TBI	10
6869	1	10	744	2	p1	9	75	12	TBI	10
6870	1	10	744	1	p1	39	75	52	TBI	10
6871	1	10	744	4	p1	14	75	18.66666667	TBI	10
6872	1	10	744	3	p1	13	75	17.33333333	TBI	10
6873	1	10	745	2	p3	7	68	10.29411765	TBI	10
6874	1	10	745	1	p3	9	68	13.23529412	TBI	10
6875	1	10	745	4	p3	25	68	36.76470588	TBI	10
6876	1	10	745	3	p3	27	68	39.70588235	TBI	10
6877	1	10	746	1	p1	29	77	37.66233766	TBI	10
6878	1	10	746	4	p1	17	77	22.07792208	TBI	10
6879	1	10	746	3	p1	14	77	18.18181818	TBI	10
6880	1	10	746	2	p1	17	77	22.07792208	TBI	10
6881	1	10	747	4	p4	84	97	86.59793814	TBI	10
6882	1	10	747	3	p4	0	97	0	TBI	10
6883	1	10	747	1	p4	11	97	11.34020619	TBI	10
6884	1	10	747	2	p4	2	97	2.06185567	TBI	10
6885	1	10	748	4	p2L	9	98	9.183673469	TBI	10
6886	1	10	748	2	p2L	76	98	77.55102041	TBI	10
6887	1	10	748	3	p2L	13	98	13.26530612	TBI	10
6888	1	10	748	1	p2L	0	98	0	TBI	10
6889	1	10	749	1	p4	4	55	7.272727273	TBI	10
6890	1	10	749	3	p4	7	55	12.72727273	TBI	10
6891	1	10	749	4	p4	29	55	52.72727273	TBI	10
6892	1	10	749	2	p4	15	55	27.27272727	TBI	10
6893	1	10	75	1	p1	106	153	69.28104575	TBI	10
6894	1	10	75	2	p1	19	153	12.41830065	TBI	10
6895	1	10	75	4	p1	12	153	7.843137255	TBI	10
6896	1	10	75	3	p1	16	153	10.45751634	TBI	10
6897	1	10	750	3	p2L	18	96	18.75	TBI	10
6898	1	10	750	2	p2L	26	96	27.08333333	TBI	10
6899	1	10	750	4	p2L	12	96	12.5	TBI	10
6900	1	10	750	1	p2L	40	96	41.66666667	TBI	10
6901	1	10	751	1	p1	56	99	56.56565657	TBI	10
6902	1	10	751	4	p1	4	99	4.04040404	TBI	10
6903	1	10	751	3	p1	27	99	27.27272727	TBI	10
6904	1	10	751	2	p1	12	99	12.12121212	TBI	10
6905	1	10	752	2	p2H	88	111	79.27927928	TBI	10
6906	1	10	752	3	p2H	5	111	4.504504505	TBI	10
6907	1	10	752	1	p2H	9	111	8.108108108	TBI	10
6908	1	10	752	4	p2H	9	111	8.108108108	TBI	10
6909	1	10	753	1	p2H	12	136	8.823529412	TBI	10
6910	1	10	753	4	p2H	3	136	2.205882353	TBI	10
6911	1	10	753	2	p2H	113	136	83.08823529	TBI	10
6912	1	10	753	3	p2H	8	136	5.882352941	TBI	10
6913	1	10	754	4	p2H	1	99	1.01010101	TBI	10
6914	1	10	754	3	p2H	3	99	3.03030303	TBI	10
6915	1	10	754	1	p2H	5	99	5.050505051	TBI	10
6916	1	10	754	2	p2H	90	99	90.90909091	TBI	10
6917	1	10	755	3	p4	0	54	0	TBI	10
6918	1	10	755	2	p4	11	54	20.37037037	TBI	10
6919	1	10	755	1	p4	4	54	7.407407407	TBI	10
6920	1	10	755	4	p4	39	54	72.22222222	TBI	10
6921	1	10	756	4	p1	14	94	14.89361702	TBI	10
6922	1	10	756	3	p1	12	94	12.76595745	TBI	10
6923	1	10	756	2	p1	9	94	9.574468085	TBI	10
6924	1	10	756	1	p1	59	94	62.76595745	TBI	10
6925	1	10	757	2	p2L	31	67	46.26865672	TBI	10
6926	1	10	757	4	p2L	13	67	19.40298507	TBI	10
6927	1	10	757	1	p2L	10	67	14.92537313	TBI	10
6928	1	10	757	3	p2L	13	67	19.40298507	TBI	10
6929	1	10	758	3	p4	4	62	6.451612903	TBI	10
6930	1	10	758	4	p4	45	62	72.58064516	TBI	10
6931	1	10	758	2	p4	6	62	9.677419355	TBI	10
6932	1	10	758	1	p4	7	62	11.29032258	TBI	10
6933	1	10	759	1	p4	5	83	6.024096386	TBI	10
6934	1	10	759	3	p4	2	83	2.409638554	TBI	10
6935	1	10	759	4	p4	51	83	61.44578313	TBI	10
6936	1	10	759	2	p4	25	83	30.12048193	TBI	10
6937	1	10	76	2	p3	22	84	26.19047619	TBI	10
6938	1	10	76	3	p3	24	84	28.57142857	TBI	10
6939	1	10	76	4	p3	23	84	27.38095238	TBI	10
6940	1	10	76	1	p3	15	84	17.85714286	TBI	10
6941	1	10	760	4	p4	18	55	32.72727273	TBI	10
6942	1	10	760	1	p4	16	55	29.09090909	TBI	10
6943	1	10	760	2	p4	8	55	14.54545455	TBI	10
6944	1	10	760	3	p4	13	55	23.63636364	TBI	10
6945	1	10	761	2	p2L	36	75	48	TBI	10
6946	1	10	761	4	p2L	21	75	28	TBI	10
6947	1	10	761	1	p2L	12	75	16	TBI	10
6948	1	10	761	3	p2L	6	75	8	TBI	10
6949	1	10	762	2	p1	11	47	23.40425532	TBI	10
6950	1	10	762	3	p1	13	47	27.65957447	TBI	10
6951	1	10	762	1	p1	17	47	36.17021277	TBI	10
6952	1	10	762	4	p1	6	47	12.76595745	TBI	10
6953	1	10	763	1	p1	57	100	57	TBI	10
6954	1	10	763	2	p1	14	100	14	TBI	10
6955	1	10	763	4	p1	13	100	13	TBI	10
6956	1	10	763	3	p1	16	100	16	TBI	10
6957	1	10	764	3	p2H	6	111	5.405405405	TBI	10
6958	1	10	764	2	p2H	97	111	87.38738739	TBI	10
6959	1	10	764	4	p2H	3	111	2.702702703	TBI	10
6960	1	10	764	1	p2H	5	111	4.504504505	TBI	10
6961	1	10	765	3	p3	21	54	38.88888889	TBI	10
6962	1	10	765	1	p3	2	54	3.703703704	TBI	10
6963	1	10	765	2	p3	29	54	53.7037037	TBI	10
6964	1	10	765	4	p3	2	54	3.703703704	TBI	10
6965	1	10	766	4	p1	9	109	8.256880734	TBI	10
6966	1	10	766	2	p1	15	109	13.76146789	TBI	10
6967	1	10	766	3	p1	78	109	71.55963303	TBI	10
6968	1	10	766	1	p1	7	109	6.422018349	TBI	10
6969	1	10	767	4	p2L	16	84	19.04761905	TBI	10
6970	1	10	767	1	p2L	24	84	28.57142857	TBI	10
6971	1	10	767	2	p2L	30	84	35.71428571	TBI	10
6972	1	10	767	3	p2L	14	84	16.66666667	TBI	10
6973	1	10	768	4	p3	8	100	8	TBI	10
6974	1	10	768	3	p3	42	100	42	TBI	10
6975	1	10	768	2	p3	38	100	38	TBI	10
6976	1	10	768	1	p3	12	100	12	TBI	10
6977	1	10	769	3	p3	17	64	26.5625	TBI	10
6978	1	10	769	2	p3	35	64	54.6875	TBI	10
6979	1	10	769	4	p3	3	64	4.6875	TBI	10
6980	1	10	769	1	p3	9	64	14.0625	TBI	10
6981	1	10	77	2	p2L	39	122	31.96721311	TBI	10
6982	1	10	77	4	p2L	11	122	9.016393443	TBI	10
6983	1	10	77	3	p2L	48	122	39.3442623	TBI	10
6984	1	10	77	1	p2L	24	122	19.67213115	TBI	10
6985	1	10	770	1	p2L	7	84	8.333333333	TBI	10
6986	1	10	770	3	p2L	6	84	7.142857143	TBI	10
6987	1	10	770	4	p2L	13	84	15.47619048	TBI	10
6988	1	10	770	2	p2L	58	84	69.04761905	TBI	10
6989	1	10	771	1	p2L	7	94	7.446808511	TBI	10
6990	1	10	771	3	p2L	11	94	11.70212766	TBI	10
6991	1	10	771	2	p2L	72	94	76.59574468	TBI	10
6992	1	10	771	4	p2L	4	94	4.255319149	TBI	10
6993	1	10	772	2	p2H	96	114	84.21052632	TBI	10
6994	1	10	772	3	p2H	6	114	5.263157895	TBI	10
6995	1	10	772	1	p2H	6	114	5.263157895	TBI	10
6996	1	10	772	4	p2H	6	114	5.263157895	TBI	10
6997	1	10	773	2	p1	11	105	10.47619048	TBI	10
6998	1	10	773	4	p1	30	105	28.57142857	TBI	10
6999	1	10	773	3	p1	7	105	6.666666667	TBI	10
7000	1	10	773	1	p1	57	105	54.28571429	TBI	10
7001	1	10	774	4	p3	4	79	5.063291139	TBI	10
7002	1	10	774	1	p3	12	79	15.18987342	TBI	10
7003	1	10	774	2	p3	13	79	16.4556962	TBI	10
7004	1	10	774	3	p3	50	79	63.29113924	TBI	10
7005	1	10	775	2	p2L	101	133	75.93984962	TBI	10
7006	1	10	775	1	p2L	11	133	8.270676692	TBI	10
7007	1	10	775	4	p2L	4	133	3.007518797	TBI	10
7008	1	10	775	3	p2L	17	133	12.78195489	TBI	10
7009	1	10	776	4	p2L	4	39	10.25641026	TBI	10
7010	1	10	776	2	p2L	24	39	61.53846154	TBI	10
7011	1	10	776	3	p2L	5	39	12.82051282	TBI	10
7012	1	10	776	1	p2L	6	39	15.38461538	TBI	10
7013	1	10	777	2	p3	11	67	16.41791045	TBI	10
7014	1	10	777	3	p3	36	67	53.73134328	TBI	10
7015	1	10	777	1	p3	12	67	17.91044776	TBI	10
7016	1	10	777	4	p3	8	67	11.94029851	TBI	10
7017	1	10	778	2	p2H	106	114	92.98245614	TBI	10
7018	1	10	778	3	p2H	2	114	1.754385965	TBI	10
7019	1	10	778	1	p2H	3	114	2.631578947	TBI	10
7020	1	10	778	4	p2H	3	114	2.631578947	TBI	10
7021	1	10	779	1	p4	4	73	5.479452055	TBI	10
7022	1	10	779	4	p4	57	73	78.08219178	TBI	10
7023	1	10	779	2	p4	7	73	9.589041096	TBI	10
7024	1	10	779	3	p4	5	73	6.849315068	TBI	10
7025	1	10	78	4	p2H	8	152	5.263157895	TBI	10
7026	1	10	78	2	p2H	135	152	88.81578947	TBI	10
7027	1	10	78	3	p2H	5	152	3.289473684	TBI	10
7028	1	10	78	1	p2H	4	152	2.631578947	TBI	10
7029	1	10	780	3	p2H	4	43	9.302325581	TBI	10
7030	1	10	780	2	p2H	37	43	86.04651163	TBI	10
7031	1	10	780	1	p2H	0	43	0	TBI	10
7032	1	10	780	4	p2H	2	43	4.651162791	TBI	10
7033	1	10	781	3	p2L	21	61	34.42622951	TBI	10
7034	1	10	781	4	p2L	4	61	6.557377049	TBI	10
7035	1	10	781	1	p2L	6	61	9.836065574	TBI	10
7036	1	10	781	2	p2L	30	61	49.18032787	TBI	10
7037	1	10	782	1	p2L	3	101	2.97029703	TBI	10
7038	1	10	782	3	p2L	5	101	4.95049505	TBI	10
7039	1	10	782	2	p2L	87	101	86.13861386	TBI	10
7040	1	10	782	4	p2L	6	101	5.940594059	TBI	10
7041	1	10	783	2	p2L	37	40	92.5	TBI	10
7042	1	10	783	4	p2L	0	40	0	TBI	10
7043	1	10	783	1	p2L	2	40	5	TBI	10
7044	1	10	783	3	p2L	1	40	2.5	TBI	10
7045	1	10	784	2	p2L	56	116	48.27586207	TBI	10
7046	1	10	784	1	p2L	22	116	18.96551724	TBI	10
7047	1	10	784	3	p2L	25	116	21.55172414	TBI	10
7048	1	10	784	4	p2L	13	116	11.20689655	TBI	10
7049	1	10	785	3	p3	38	80	47.5	TBI	10
7050	1	10	785	2	p3	12	80	15	TBI	10
7051	1	10	785	4	p3	16	80	20	TBI	10
7052	1	10	785	1	p3	14	80	17.5	TBI	10
7053	1	10	786	3	p3	61	101	60.3960396	TBI	10
7054	1	10	786	2	p3	13	101	12.87128713	TBI	10
7055	1	10	786	4	p3	10	101	9.900990099	TBI	10
7056	1	10	786	1	p3	17	101	16.83168317	TBI	10
7057	1	10	787	2	p3	38	75	50.66666667	TBI	10
7058	1	10	787	1	p3	10	75	13.33333333	TBI	10
7059	1	10	787	3	p3	19	75	25.33333333	TBI	10
7060	1	10	787	4	p3	8	75	10.66666667	TBI	10
7061	1	10	788	2	p3	19	84	22.61904762	TBI	10
7062	1	10	788	1	p3	33	84	39.28571429	TBI	10
7063	1	10	788	4	p3	12	84	14.28571429	TBI	10
7064	1	10	788	3	p3	20	84	23.80952381	TBI	10
7065	1	10	789	1	p3	15	59	25.42372881	TBI	10
7066	1	10	789	2	p3	18	59	30.50847458	TBI	10
7067	1	10	789	4	p3	0	59	0	TBI	10
7068	1	10	789	3	p3	26	59	44.06779661	TBI	10
7069	1	10	79	3	p2L	16	76	21.05263158	TBI	10
7070	1	10	79	2	p2L	42	76	55.26315789	TBI	10
7071	1	10	79	4	p2L	11	76	14.47368421	TBI	10
7072	1	10	79	1	p2L	7	76	9.210526316	TBI	10
7073	1	10	790	2	p3	29	78	37.17948718	TBI	10
7074	1	10	790	4	p3	4	78	5.128205128	TBI	10
7075	1	10	790	1	p3	11	78	14.1025641	TBI	10
7076	1	10	790	3	p3	34	78	43.58974359	TBI	10
7077	1	10	791	2	p3	23	88	26.13636364	TBI	10
7078	1	10	791	4	p3	14	88	15.90909091	TBI	10
7079	1	10	791	1	p3	19	88	21.59090909	TBI	10
7080	1	10	791	3	p3	32	88	36.36363636	TBI	10
7081	1	10	792	2	p2H	61	74	82.43243243	TBI	10
7082	1	10	792	1	p2H	4	74	5.405405405	TBI	10
7083	1	10	792	3	p2H	4	74	5.405405405	TBI	10
7084	1	10	792	4	p2H	5	74	6.756756757	TBI	10
7085	1	10	793	2	p2H	113	138	81.88405797	TBI	10
7086	1	10	793	1	p2H	12	138	8.695652174	TBI	10
7087	1	10	793	4	p2H	7	138	5.072463768	TBI	10
7088	1	10	793	3	p2H	6	138	4.347826087	TBI	10
7089	1	10	794	1	p4	2	55	3.636363636	TBI	10
7090	1	10	794	2	p4	15	55	27.27272727	TBI	10
7091	1	10	794	4	p4	35	55	63.63636364	TBI	10
7092	1	10	794	3	p4	3	55	5.454545455	TBI	10
7093	1	10	795	4	p2L	9	112	8.035714286	TBI	10
7094	1	10	795	2	p2L	50	112	44.64285714	TBI	10
7095	1	10	795	3	p2L	29	112	25.89285714	TBI	10
7096	1	10	795	1	p2L	24	112	21.42857143	TBI	10
7097	1	10	796	1	p2H	9	122	7.37704918	TBI	10
7098	1	10	796	3	p2H	13	122	10.6557377	TBI	10
7099	1	10	796	2	p2H	97	122	79.50819672	TBI	10
7100	1	10	796	4	p2H	3	122	2.459016393	TBI	10
7101	1	10	797	2	p4	11	61	18.03278689	TBI	10
7102	1	10	797	1	p4	4	61	6.557377049	TBI	10
7103	1	10	797	4	p4	39	61	63.93442623	TBI	10
7104	1	10	797	3	p4	7	61	11.47540984	TBI	10
7105	1	10	798	4	p2H	0	93	0	TBI	10
7106	1	10	798	1	p2H	2	93	2.150537634	TBI	10
7107	1	10	798	3	p2H	3	93	3.225806452	TBI	10
7108	1	10	798	2	p2H	88	93	94.62365591	TBI	10
7109	1	10	799	2	p2H	88	91	96.7032967	TBI	10
7110	1	10	799	4	p2H	1	91	1.098901099	TBI	10
7111	1	10	799	3	p2H	0	91	0	TBI	10
7112	1	10	799	1	p2H	2	91	2.197802198	TBI	10
7113	1	10	8	4	p2H	9	146	6.164383562	TBI	10
7114	1	10	8	2	p2H	106	146	72.60273973	TBI	10
7115	1	10	8	1	p2H	15	146	10.2739726	TBI	10
7116	1	10	8	3	p2H	16	146	10.95890411	TBI	10
7117	1	10	80	4	p2L	9	76	11.84210526	TBI	10
7118	1	10	80	3	p2L	1	76	1.315789474	TBI	10
7119	1	10	80	1	p2L	13	76	17.10526316	TBI	10
7120	1	10	80	2	p2L	53	76	69.73684211	TBI	10
7121	1	10	800	4	p2L	9	50	18	TBI	10
7122	1	10	800	1	p2L	10	50	20	TBI	10
7123	1	10	800	2	p2L	20	50	40	TBI	10
7124	1	10	800	3	p2L	11	50	22	TBI	10
7125	1	10	801	2	p1	10	42	23.80952381	TBI	10
7126	1	10	801	3	p1	7	42	16.66666667	TBI	10
7127	1	10	801	1	p1	15	42	35.71428571	TBI	10
7128	1	10	801	4	p1	10	42	23.80952381	TBI	10
7129	1	10	802	4	p2L	5	63	7.936507937	TBI	10
7130	1	10	802	1	p2L	7	63	11.11111111	TBI	10
7131	1	10	802	2	p2L	34	63	53.96825397	TBI	10
7132	1	10	802	3	p2L	17	63	26.98412698	TBI	10
7133	1	10	803	3	p1	14	78	17.94871795	TBI	10
7134	1	10	803	1	p1	58	78	74.35897436	TBI	10
7135	1	10	803	4	p1	4	78	5.128205128	TBI	10
7136	1	10	803	2	p1	2	78	2.564102564	TBI	10
7137	1	10	804	4	p1	20	75	26.66666667	TBI	10
7138	1	10	804	3	p1	40	75	53.33333333	TBI	10
7139	1	10	804	2	p1	4	75	5.333333333	TBI	10
7140	1	10	804	1	p1	11	75	14.66666667	TBI	10
7141	1	10	805	2	p3	20	64	31.25	TBI	10
7142	1	10	805	1	p3	6	64	9.375	TBI	10
7143	1	10	805	3	p3	36	64	56.25	TBI	10
7144	1	10	805	4	p3	2	64	3.125	TBI	10
7145	1	10	806	3	p4	12	66	18.18181818	TBI	10
7146	1	10	806	2	p4	6	66	9.090909091	TBI	10
7147	1	10	806	1	p4	7	66	10.60606061	TBI	10
7148	1	10	806	4	p4	41	66	62.12121212	TBI	10
7149	1	10	807	2	p2L	41	49	83.67346939	TBI	10
7150	1	10	807	1	p2L	1	49	2.040816327	TBI	10
7151	1	10	807	4	p2L	4	49	8.163265306	TBI	10
7152	1	10	807	3	p2L	3	49	6.12244898	TBI	10
7153	1	10	808	2	p1	10	110	9.090909091	TBI	10
7154	1	10	808	4	p1	7	110	6.363636364	TBI	10
7155	1	10	808	1	p1	88	110	80	TBI	10
7156	1	10	808	3	p1	5	110	4.545454545	TBI	10
7157	1	10	809	2	p3	19	45	42.22222222	TBI	10
7158	1	10	809	1	p3	5	45	11.11111111	TBI	10
7159	1	10	809	3	p3	20	45	44.44444444	TBI	10
7160	1	10	809	4	p3	1	45	2.222222222	TBI	10
7161	1	10	81	2	p1	4	33	12.12121212	TBI	10
7162	1	10	81	4	p1	2	33	6.060606061	TBI	10
7163	1	10	81	3	p1	4	33	12.12121212	TBI	10
7164	1	10	81	1	p1	23	33	69.6969697	TBI	10
7165	1	10	810	2	p2L	66	80	82.5	TBI	10
7166	1	10	810	4	p2L	6	80	7.5	TBI	10
7167	1	10	810	3	p2L	4	80	5	TBI	10
7168	1	10	810	1	p2L	4	80	5	TBI	10
7169	1	10	811	2	p2L	19	44	43.18181818	TBI	10
7170	1	10	811	3	p2L	20	44	45.45454545	TBI	10
7171	1	10	811	1	p2L	4	44	9.090909091	TBI	10
7172	1	10	811	4	p2L	1	44	2.272727273	TBI	10
7173	1	10	812	2	p3	4	20	20	TBI	10
7174	1	10	812	1	p3	2	20	10	TBI	10
7175	1	10	812	3	p3	14	20	70	TBI	10
7176	1	10	812	4	p3	0	20	0	TBI	10
7177	1	10	813	2	p2L	77	103	74.75728155	TBI	10
7178	1	10	813	3	p2L	5	103	4.854368932	TBI	10
7179	1	10	813	1	p2L	15	103	14.5631068	TBI	10
7180	1	10	813	4	p2L	6	103	5.825242718	TBI	10
7181	1	10	814	2	p2H	99	106	93.39622642	TBI	10
7182	1	10	814	1	p2H	0	106	0	TBI	10
7183	1	10	814	4	p2H	0	106	0	TBI	10
7184	1	10	814	3	p2H	7	106	6.603773585	TBI	10
7185	1	10	815	2	p2L	42	89	47.19101124	TBI	10
7186	1	10	815	1	p2L	8	89	8.988764045	TBI	10
7187	1	10	815	3	p2L	17	89	19.1011236	TBI	10
7188	1	10	815	4	p2L	22	89	24.71910112	TBI	10
7189	1	10	816	2	p2H	93	102	91.17647059	TBI	10
7190	1	10	816	3	p2H	2	102	1.960784314	TBI	10
7191	1	10	816	1	p2H	1	102	0.980392157	TBI	10
7192	1	10	816	4	p2H	6	102	5.882352941	TBI	10
7193	1	10	817	3	p4	6	72	8.333333333	TBI	10
7194	1	10	817	2	p4	49	72	68.05555556	TBI	10
7195	1	10	817	4	p4	14	72	19.44444444	TBI	10
7196	1	10	817	1	p4	3	72	4.166666667	TBI	10
7197	1	10	818	1	p2L	19	88	21.59090909	TBI	10
7198	1	10	818	2	p2L	41	88	46.59090909	TBI	10
7199	1	10	818	3	p2L	15	88	17.04545455	TBI	10
7200	1	10	818	4	p2L	13	88	14.77272727	TBI	10
7201	1	10	819	3	p2L	19	95	20	TBI	10
7202	1	10	819	4	p2L	6	95	6.315789474	TBI	10
7203	1	10	819	2	p2L	59	95	62.10526316	TBI	10
7204	1	10	819	1	p2L	11	95	11.57894737	TBI	10
7205	1	10	82	3	p2L	11	52	21.15384615	TBI	10
7206	1	10	82	4	p2L	5	52	9.615384615	TBI	10
7207	1	10	82	2	p2L	24	52	46.15384615	TBI	10
7208	1	10	82	1	p2L	12	52	23.07692308	TBI	10
7209	1	10	820	2	p2L	43	76	56.57894737	TBI	10
7210	1	10	820	3	p2L	7	76	9.210526316	TBI	10
7211	1	10	820	1	p2L	13	76	17.10526316	TBI	10
7212	1	10	820	4	p2L	13	76	17.10526316	TBI	10
7213	1	10	821	1	p1	138	166	83.13253012	TBI	10
7214	1	10	821	2	p1	12	166	7.228915663	TBI	10
7215	1	10	821	3	p1	7	166	4.21686747	TBI	10
7216	1	10	821	4	p1	9	166	5.421686747	TBI	10
7217	1	10	822	3	p4	5	51	9.803921569	TBI	10
7218	1	10	822	2	p4	16	51	31.37254902	TBI	10
7219	1	10	822	4	p4	23	51	45.09803922	TBI	10
7220	1	10	822	1	p4	7	51	13.7254902	TBI	10
7221	1	10	823	3	p2L	8	91	8.791208791	TBI	10
7222	1	10	823	2	p2L	61	91	67.03296703	TBI	10
7223	1	10	823	1	p2L	14	91	15.38461538	TBI	10
7224	1	10	823	4	p2L	8	91	8.791208791	TBI	10
7225	1	10	824	1	p2H	11	99	11.11111111	TBI	10
7226	1	10	824	2	p2H	74	99	74.74747475	TBI	10
7227	1	10	824	4	p2H	4	99	4.04040404	TBI	10
7228	1	10	824	3	p2H	10	99	10.1010101	TBI	10
7229	1	10	825	2	p2L	27	55	49.09090909	TBI	10
7230	1	10	825	3	p2L	13	55	23.63636364	TBI	10
7231	1	10	825	1	p2L	9	55	16.36363636	TBI	10
7232	1	10	825	4	p2L	6	55	10.90909091	TBI	10
7233	1	10	826	1	p3	56	91	61.53846154	TBI	10
7234	1	10	826	3	p3	11	91	12.08791209	TBI	10
7235	1	10	826	4	p3	4	91	4.395604396	TBI	10
7236	1	10	826	2	p3	20	91	21.97802198	TBI	10
7237	1	10	827	3	p2H	2	125	1.6	TBI	10
7238	1	10	827	2	p2H	110	125	88	TBI	10
7239	1	10	827	4	p2H	3	125	2.4	TBI	10
7240	1	10	827	1	p2H	10	125	8	TBI	10
7241	1	10	828	2	p2L	10	65	15.38461538	TBI	10
7242	1	10	828	1	p2L	27	65	41.53846154	TBI	10
7243	1	10	828	3	p2L	18	65	27.69230769	TBI	10
7244	1	10	828	4	p2L	10	65	15.38461538	TBI	10
7245	1	10	829	2	p2L	51	121	42.14876033	TBI	10
7246	1	10	829	1	p2L	24	121	19.83471074	TBI	10
7247	1	10	829	3	p2L	22	121	18.18181818	TBI	10
7248	1	10	829	4	p2L	24	121	19.83471074	TBI	10
7249	1	10	83	1	p4	10	48	20.83333333	TBI	10
7250	1	10	83	2	p4	16	48	33.33333333	TBI	10
7251	1	10	83	3	p4	5	48	10.41666667	TBI	10
7252	1	10	83	4	p4	17	48	35.41666667	TBI	10
7253	1	10	830	1	p2L	8	31	25.80645161	TBI	10
7254	1	10	830	2	p2L	15	31	48.38709677	TBI	10
7255	1	10	830	3	p2L	6	31	19.35483871	TBI	10
7256	1	10	830	4	p2L	2	31	6.451612903	TBI	10
7257	1	10	831	2	p1	42	121	34.7107438	TBI	10
7258	1	10	831	3	p1	17	121	14.04958678	TBI	10
7259	1	10	831	1	p1	48	121	39.66942149	TBI	10
7260	1	10	831	4	p1	14	121	11.57024793	TBI	10
7261	1	10	832	3	p4	1	31	3.225806452	TBI	10
7262	1	10	832	4	p4	19	31	61.29032258	TBI	10
7263	1	10	832	2	p4	1	31	3.225806452	TBI	10
7264	1	10	832	1	p4	10	31	32.25806452	TBI	10
7265	1	10	833	3	p4	1	64	1.5625	TBI	10
7266	1	10	833	4	p4	54	64	84.375	TBI	10
7267	1	10	833	1	p4	1	64	1.5625	TBI	10
7268	1	10	833	2	p4	8	64	12.5	TBI	10
7269	1	10	834	2	p2L	77	100	77	TBI	10
7270	1	10	834	4	p2L	9	100	9	TBI	10
7271	1	10	834	1	p2L	6	100	6	TBI	10
7272	1	10	834	3	p2L	8	100	8	TBI	10
7273	1	10	835	4	p1	2	53	3.773584906	TBI	10
7274	1	10	835	3	p1	18	53	33.96226415	TBI	10
7275	1	10	835	2	p1	4	53	7.547169811	TBI	10
7276	1	10	835	1	p1	29	53	54.71698113	TBI	10
7277	1	10	836	3	p4	2	75	2.666666667	TBI	10
7278	1	10	836	1	p4	3	75	4	TBI	10
7279	1	10	836	2	p4	2	75	2.666666667	TBI	10
7280	1	10	836	4	p4	68	75	90.66666667	TBI	10
7281	1	10	837	2	p2H	123	128	96.09375	TBI	10
7282	1	10	837	4	p2H	1	128	0.78125	TBI	10
7283	1	10	837	1	p2H	1	128	0.78125	TBI	10
7284	1	10	837	3	p2H	3	128	2.34375	TBI	10
7285	1	10	838	2	p2L	72	86	83.72093023	TBI	10
7286	1	10	838	1	p2L	6	86	6.976744186	TBI	10
7287	1	10	838	3	p2L	5	86	5.813953488	TBI	10
7288	1	10	838	4	p2L	3	86	3.488372093	TBI	10
7289	1	10	839	1	p2L	12	67	17.91044776	TBI	10
7290	1	10	839	2	p2L	21	67	31.34328358	TBI	10
7291	1	10	839	3	p2L	15	67	22.3880597	TBI	10
7292	1	10	839	4	p2L	19	67	28.35820896	TBI	10
7293	1	10	84	3	p2H	4	122	3.278688525	TBI	10
7294	1	10	84	2	p2H	110	122	90.16393443	TBI	10
7295	1	10	84	4	p2H	7	122	5.737704918	TBI	10
7296	1	10	84	1	p2H	1	122	0.819672131	TBI	10
7297	1	10	840	1	p2L	2	54	3.703703704	TBI	10
7298	1	10	840	2	p2L	30	54	55.55555556	TBI	10
7299	1	10	840	3	p2L	17	54	31.48148148	TBI	10
7300	1	10	840	4	p2L	5	54	9.259259259	TBI	10
7301	1	10	841	3	p1	9	133	6.766917293	TBI	10
7302	1	10	841	2	p1	7	133	5.263157895	TBI	10
7303	1	10	841	1	p1	113	133	84.96240602	TBI	10
7304	1	10	841	4	p1	4	133	3.007518797	TBI	10
7305	1	10	842	2	p2L	8	18	44.44444444	TBI	10
7306	1	10	842	3	p2L	2	18	11.11111111	TBI	10
7307	1	10	842	1	p2L	2	18	11.11111111	TBI	10
7308	1	10	842	4	p2L	6	18	33.33333333	TBI	10
7309	1	10	843	2	p2H	80	90	88.88888889	TBI	10
7310	1	10	843	1	p2H	6	90	6.666666667	TBI	10
7311	1	10	843	4	p2H	2	90	2.222222222	TBI	10
7312	1	10	843	3	p2H	2	90	2.222222222	TBI	10
7313	1	10	844	2	p4	14	82	17.07317073	TBI	10
7314	1	10	844	4	p4	57	82	69.51219512	TBI	10
7315	1	10	844	1	p4	9	82	10.97560976	TBI	10
7316	1	10	844	3	p4	2	82	2.43902439	TBI	10
7317	1	10	845	4	p2L	23	122	18.85245902	TBI	10
7318	1	10	845	2	p2L	60	122	49.18032787	TBI	10
7319	1	10	845	3	p2L	11	122	9.016393443	TBI	10
7320	1	10	845	1	p2L	28	122	22.95081967	TBI	10
7321	1	10	846	2	p2H	142	149	95.30201342	TBI	10
7322	1	10	846	1	p2H	2	149	1.342281879	TBI	10
7323	1	10	846	3	p2H	5	149	3.355704698	TBI	10
7324	1	10	846	4	p2H	0	149	0	TBI	10
7325	1	10	847	2	p2L	40	49	81.63265306	TBI	10
7326	1	10	847	3	p2L	1	49	2.040816327	TBI	10
7327	1	10	847	1	p2L	4	49	8.163265306	TBI	10
7328	1	10	847	4	p2L	4	49	8.163265306	TBI	10
7329	1	10	848	2	p2H	139	144	96.52777778	TBI	10
7330	1	10	848	1	p2H	2	144	1.388888889	TBI	10
7331	1	10	848	3	p2H	1	144	0.694444444	TBI	10
7332	1	10	848	4	p2H	2	144	1.388888889	TBI	10
7333	1	10	849	1	p3	14	83	16.86746988	TBI	10
7334	1	10	849	4	p3	3	83	3.614457831	TBI	10
7335	1	10	849	2	p3	40	83	48.19277108	TBI	10
7336	1	10	849	3	p3	26	83	31.3253012	TBI	10
7337	1	10	85	3	p4	4	64	6.25	TBI	10
7338	1	10	85	4	p4	32	64	50	TBI	10
7339	1	10	85	2	p4	24	64	37.5	TBI	10
7340	1	10	85	1	p4	4	64	6.25	TBI	10
7341	1	10	850	2	p2H	143	151	94.70198675	TBI	10
7342	1	10	850	4	p2H	3	151	1.986754967	TBI	10
7343	1	10	850	1	p2H	5	151	3.311258278	TBI	10
7344	1	10	850	3	p2H	0	151	0	TBI	10
7345	1	10	851	2	p4	10	54	18.51851852	TBI	10
7346	1	10	851	4	p4	38	54	70.37037037	TBI	10
7347	1	10	851	3	p4	1	54	1.851851852	TBI	10
7348	1	10	851	1	p4	5	54	9.259259259	TBI	10
7349	1	10	852	4	p2L	12	81	14.81481481	TBI	10
7350	1	10	852	3	p2L	21	81	25.92592593	TBI	10
7351	1	10	852	2	p2L	33	81	40.74074074	TBI	10
7352	1	10	852	1	p2L	15	81	18.51851852	TBI	10
7353	1	10	853	4	p4	30	39	76.92307692	TBI	10
7354	1	10	853	3	p4	0	39	0	TBI	10
7355	1	10	853	2	p4	3	39	7.692307692	TBI	10
7356	1	10	853	1	p4	6	39	15.38461538	TBI	10
7357	1	10	854	4	p3	7	72	9.722222222	TBI	10
7358	1	10	854	2	p3	10	72	13.88888889	TBI	10
7359	1	10	854	3	p3	52	72	72.22222222	TBI	10
7360	1	10	854	1	p3	3	72	4.166666667	TBI	10
7361	1	10	855	3	p2L	8	93	8.602150538	TBI	10
7362	1	10	855	4	p2L	16	93	17.20430108	TBI	10
7363	1	10	855	2	p2L	47	93	50.53763441	TBI	10
7364	1	10	855	1	p2L	22	93	23.65591398	TBI	10
7365	1	10	856	1	p4	11	61	18.03278689	TBI	10
7366	1	10	856	4	p4	18	61	29.50819672	TBI	10
7367	1	10	856	2	p4	27	61	44.26229508	TBI	10
7368	1	10	856	3	p4	5	61	8.196721311	TBI	10
7369	1	10	857	2	p3	11	79	13.92405063	TBI	10
7370	1	10	857	1	p3	7	79	8.860759494	TBI	10
7371	1	10	857	3	p3	59	79	74.6835443	TBI	10
7372	1	10	857	4	p3	2	79	2.53164557	TBI	10
7373	1	10	858	4	p2L	19	129	14.72868217	TBI	10
7374	1	10	858	3	p2L	14	129	10.85271318	TBI	10
7375	1	10	858	1	p2L	23	129	17.82945736	TBI	10
7376	1	10	858	2	p2L	73	129	56.58914729	TBI	10
7377	1	10	859	2	p4	18	80	22.5	TBI	10
7378	1	10	859	4	p4	48	80	60	TBI	10
7379	1	10	859	3	p4	5	80	6.25	TBI	10
7380	1	10	859	1	p4	9	80	11.25	TBI	10
7381	1	10	86	2	p4	5	25	20	TBI	10
7382	1	10	86	4	p4	12	25	48	TBI	10
7383	1	10	86	1	p4	2	25	8	TBI	10
7384	1	10	86	3	p4	6	25	24	TBI	10
7385	1	10	860	4	p2L	11	65	16.92307692	TBI	10
7386	1	10	860	2	p2L	45	65	69.23076923	TBI	10
7387	1	10	860	1	p2L	7	65	10.76923077	TBI	10
7388	1	10	860	3	p2L	2	65	3.076923077	TBI	10
7389	1	10	861	2	p4	0	53	0	TBI	10
7390	1	10	861	4	p4	52	53	98.11320755	TBI	10
7391	1	10	861	3	p4	0	53	0	TBI	10
7392	1	10	861	1	p4	1	53	1.886792453	TBI	10
7393	1	10	862	4	p4	37	59	62.71186441	TBI	10
7394	1	10	862	2	p4	3	59	5.084745763	TBI	10
7395	1	10	862	3	p4	8	59	13.55932203	TBI	10
7396	1	10	862	1	p4	11	59	18.6440678	TBI	10
7397	1	10	863	2	p3	8	84	9.523809524	TBI	10
7398	1	10	863	1	p3	11	84	13.0952381	TBI	10
7399	1	10	863	3	p3	60	84	71.42857143	TBI	10
7400	1	10	863	4	p3	5	84	5.952380952	TBI	10
7401	1	10	864	4	p2L	20	128	15.625	TBI	10
7402	1	10	864	1	p2L	44	128	34.375	TBI	10
7403	1	10	864	2	p2L	47	128	36.71875	TBI	10
7404	1	10	864	3	p2L	17	128	13.28125	TBI	10
7405	1	10	865	2	p3	17	48	35.41666667	TBI	10
7406	1	10	865	1	p3	18	48	37.5	TBI	10
7407	1	10	865	4	p3	5	48	10.41666667	TBI	10
7408	1	10	865	3	p3	8	48	16.66666667	TBI	10
7409	1	10	866	4	p4	20	48	41.66666667	TBI	10
7410	1	10	866	1	p4	3	48	6.25	TBI	10
7411	1	10	866	2	p4	23	48	47.91666667	TBI	10
7412	1	10	866	3	p4	2	48	4.166666667	TBI	10
7413	1	10	867	3	p1	47	108	43.51851852	TBI	10
7414	1	10	867	2	p1	2	108	1.851851852	TBI	10
7415	1	10	867	1	p1	59	108	54.62962963	TBI	10
7416	1	10	867	4	p1	0	108	0	TBI	10
7417	1	10	868	4	p4	16	87	18.3908046	TBI	10
7418	1	10	868	1	p4	1	87	1.149425287	TBI	10
7419	1	10	868	2	p4	68	87	78.16091954	TBI	10
7420	1	10	868	3	p4	2	87	2.298850575	TBI	10
7421	1	10	869	2	p2H	93	119	78.1512605	TBI	10
7422	1	10	869	4	p2H	7	119	5.882352941	TBI	10
7423	1	10	869	1	p2H	13	119	10.92436975	TBI	10
7424	1	10	869	3	p2H	6	119	5.042016807	TBI	10
7425	1	10	87	4	p4	45	77	58.44155844	TBI	10
7426	1	10	87	3	p4	13	77	16.88311688	TBI	10
7427	1	10	87	2	p4	10	77	12.98701299	TBI	10
7428	1	10	87	1	p4	9	77	11.68831169	TBI	10
7429	1	10	870	3	p1	27	117	23.07692308	TBI	10
7430	1	10	870	2	p1	19	117	16.23931624	TBI	10
7431	1	10	870	1	p1	64	117	54.7008547	TBI	10
7432	1	10	870	4	p1	7	117	5.982905983	TBI	10
7433	1	10	871	4	p1	16	86	18.60465116	TBI	10
7434	1	10	871	2	p1	12	86	13.95348837	TBI	10
7435	1	10	871	3	p1	31	86	36.04651163	TBI	10
7436	1	10	871	1	p1	27	86	31.39534884	TBI	10
7437	1	10	872	4	p2L	18	59	30.50847458	TBI	10
7438	1	10	872	2	p2L	29	59	49.15254237	TBI	10
7439	1	10	872	1	p2L	4	59	6.779661017	TBI	10
7440	1	10	872	3	p2L	8	59	13.55932203	TBI	10
7441	1	10	873	2	p2H	92	110	83.63636364	TBI	10
7442	1	10	873	1	p2H	3	110	2.727272727	TBI	10
7443	1	10	873	4	p2H	8	110	7.272727273	TBI	10
7444	1	10	873	3	p2H	7	110	6.363636364	TBI	10
7445	1	10	874	3	p1	20	137	14.59854015	TBI	10
7446	1	10	874	2	p1	17	137	12.40875912	TBI	10
7447	1	10	874	4	p1	10	137	7.299270073	TBI	10
7448	1	10	874	1	p1	90	137	65.69343066	TBI	10
7449	1	10	875	4	p1	4	107	3.738317757	TBI	10
7450	1	10	875	1	p1	79	107	73.8317757	TBI	10
7451	1	10	875	2	p1	14	107	13.08411215	TBI	10
7452	1	10	875	3	p1	10	107	9.345794393	TBI	10
7453	1	10	876	2	p2L	66	144	45.83333333	TBI	10
7454	1	10	876	3	p2L	25	144	17.36111111	TBI	10
7455	1	10	876	1	p2L	25	144	17.36111111	TBI	10
7456	1	10	876	4	p2L	28	144	19.44444444	TBI	10
7457	1	10	877	2	p3	21	50	42	TBI	10
7458	1	10	877	1	p3	10	50	20	TBI	10
7459	1	10	877	3	p3	12	50	24	TBI	10
7460	1	10	877	4	p3	7	50	14	TBI	10
7461	1	10	878	1	p2L	4	60	6.666666667	TBI	10
7462	1	10	878	2	p2L	26	60	43.33333333	TBI	10
7463	1	10	878	3	p2L	23	60	38.33333333	TBI	10
7464	1	10	878	4	p2L	7	60	11.66666667	TBI	10
7465	1	10	879	1	p2H	2	131	1.526717557	TBI	10
7466	1	10	879	4	p2H	5	131	3.816793893	TBI	10
7467	1	10	879	3	p2H	6	131	4.580152672	TBI	10
7468	1	10	879	2	p2H	118	131	90.07633588	TBI	10
7469	1	10	88	3	p2H	4	139	2.877697842	TBI	10
7470	1	10	88	2	p2H	125	139	89.92805755	TBI	10
7471	1	10	88	4	p2H	3	139	2.158273381	TBI	10
7472	1	10	88	1	p2H	7	139	5.035971223	TBI	10
7473	1	10	880	2	p1	2	175	1.142857143	TBI	10
7474	1	10	880	1	p1	137	175	78.28571429	TBI	10
7475	1	10	880	4	p1	11	175	6.285714286	TBI	10
7476	1	10	880	3	p1	25	175	14.28571429	TBI	10
7477	1	10	881	4	p4	57	73	78.08219178	TBI	10
7478	1	10	881	1	p4	3	73	4.109589041	TBI	10
7479	1	10	881	2	p4	9	73	12.32876712	TBI	10
7480	1	10	881	3	p4	4	73	5.479452055	TBI	10
7481	1	10	882	1	p4	14	67	20.89552239	TBI	10
7482	1	10	882	2	p4	13	67	19.40298507	TBI	10
7483	1	10	882	4	p4	35	67	52.23880597	TBI	10
7484	1	10	882	3	p4	5	67	7.462686567	TBI	10
7485	1	10	883	3	p2L	5	81	6.172839506	TBI	10
7486	1	10	883	1	p2L	19	81	23.45679012	TBI	10
7487	1	10	883	4	p2L	8	81	9.87654321	TBI	10
7488	1	10	883	2	p2L	49	81	60.49382716	TBI	10
7489	1	10	884	3	p2L	10	108	9.259259259	TBI	10
7490	1	10	884	4	p2L	8	108	7.407407407	TBI	10
7491	1	10	884	2	p2L	62	108	57.40740741	TBI	10
7492	1	10	884	1	p2L	28	108	25.92592593	TBI	10
7493	1	10	885	2	p3	8	83	9.638554217	TBI	10
7494	1	10	885	1	p3	2	83	2.409638554	TBI	10
7495	1	10	885	3	p3	63	83	75.90361446	TBI	10
7496	1	10	885	4	p3	10	83	12.04819277	TBI	10
7497	1	10	886	1	p3	9	58	15.51724138	TBI	10
7498	1	10	886	2	p3	8	58	13.79310345	TBI	10
7499	1	10	886	4	p3	8	58	13.79310345	TBI	10
7500	1	10	886	3	p3	33	58	56.89655172	TBI	10
7501	1	10	887	1	p4	19	54	35.18518519	TBI	10
7502	1	10	887	4	p4	22	54	40.74074074	TBI	10
7503	1	10	887	2	p4	9	54	16.66666667	TBI	10
7504	1	10	887	3	p4	4	54	7.407407407	TBI	10
7505	1	10	888	1	p4	6	78	7.692307692	TBI	10
7506	1	10	888	4	p4	53	78	67.94871795	TBI	10
7507	1	10	888	2	p4	14	78	17.94871795	TBI	10
7508	1	10	888	3	p4	5	78	6.41025641	TBI	10
7509	1	10	889	2	p1	20	61	32.78688525	TBI	10
7510	1	10	889	1	p1	16	61	26.2295082	TBI	10
7511	1	10	889	3	p1	19	61	31.14754098	TBI	10
7512	1	10	889	4	p1	6	61	9.836065574	TBI	10
7513	1	10	89	2	p2H	79	85	92.94117647	TBI	10
7514	1	10	89	3	p2H	1	85	1.176470588	TBI	10
7515	1	10	89	1	p2H	4	85	4.705882353	TBI	10
7516	1	10	89	4	p2H	1	85	1.176470588	TBI	10
7517	1	10	890	1	p3	2	70	2.857142857	TBI	10
7518	1	10	890	2	p3	7	70	10	TBI	10
7519	1	10	890	4	p3	2	70	2.857142857	TBI	10
7520	1	10	890	3	p3	59	70	84.28571429	TBI	10
7521	1	10	891	1	p1	33	89	37.07865169	TBI	10
7522	1	10	891	3	p1	27	89	30.33707865	TBI	10
7523	1	10	891	2	p1	6	89	6.741573034	TBI	10
7524	1	10	891	4	p1	23	89	25.84269663	TBI	10
7525	1	10	892	2	p2H	57	68	83.82352941	TBI	10
7526	1	10	892	1	p2H	4	68	5.882352941	TBI	10
7527	1	10	892	3	p2H	5	68	7.352941176	TBI	10
7528	1	10	892	4	p2H	2	68	2.941176471	TBI	10
7529	1	10	893	2	p1	3	72	4.166666667	TBI	10
7530	1	10	893	3	p1	8	72	11.11111111	TBI	10
7531	1	10	893	1	p1	60	72	83.33333333	TBI	10
7532	1	10	893	4	p1	1	72	1.388888889	TBI	10
7533	1	10	894	2	p1	24	137	17.51824818	TBI	10
7534	1	10	894	3	p1	11	137	8.02919708	TBI	10
7535	1	10	894	1	p1	90	137	65.69343066	TBI	10
7536	1	10	894	4	p1	12	137	8.759124088	TBI	10
7537	1	10	895	2	p1	13	75	17.33333333	TBI	10
7538	1	10	895	1	p1	56	75	74.66666667	TBI	10
7539	1	10	895	3	p1	4	75	5.333333333	TBI	10
7540	1	10	895	4	p1	2	75	2.666666667	TBI	10
7541	1	10	896	2	p4	23	76	30.26315789	TBI	10
7542	1	10	896	1	p4	12	76	15.78947368	TBI	10
7543	1	10	896	4	p4	36	76	47.36842105	TBI	10
7544	1	10	896	3	p4	5	76	6.578947368	TBI	10
7545	1	10	897	1	p1	99	139	71.22302158	TBI	10
7546	1	10	897	2	p1	7	139	5.035971223	TBI	10
7547	1	10	897	3	p1	24	139	17.26618705	TBI	10
7548	1	10	897	4	p1	9	139	6.474820144	TBI	10
7549	1	10	898	4	p2L	11	79	13.92405063	TBI	10
7550	1	10	898	1	p2L	28	79	35.44303797	TBI	10
7551	1	10	898	3	p2L	4	79	5.063291139	TBI	10
7552	1	10	898	2	p2L	36	79	45.56962025	TBI	10
7553	1	10	899	4	p2L	15	88	17.04545455	TBI	10
7554	1	10	899	2	p2L	54	88	61.36363636	TBI	10
7555	1	10	899	1	p2L	11	88	12.5	TBI	10
7556	1	10	899	3	p2L	8	88	9.090909091	TBI	10
7557	1	10	9	4	p2L	10	124	8.064516129	TBI	10
7558	1	10	9	1	p2L	38	124	30.64516129	TBI	10
7559	1	10	9	2	p2L	63	124	50.80645161	TBI	10
7560	1	10	9	3	p2L	13	124	10.48387097	TBI	10
7561	1	10	90	4	p2L	1	23	4.347826087	TBI	10
7562	1	10	90	1	p2L	2	23	8.695652174	TBI	10
7563	1	10	90	2	p2L	15	23	65.2173913	TBI	10
7564	1	10	90	3	p2L	5	23	21.73913043	TBI	10
7565	1	10	900	4	p2L	24	109	22.01834862	TBI	10
7566	1	10	900	2	p2L	36	109	33.02752294	TBI	10
7567	1	10	900	3	p2L	29	109	26.60550459	TBI	10
7568	1	10	900	1	p2L	20	109	18.34862385	TBI	10
7569	1	10	901	3	p1	6	91	6.593406593	TBI	10
7570	1	10	901	2	p1	7	91	7.692307692	TBI	10
7571	1	10	901	4	p1	6	91	6.593406593	TBI	10
7572	1	10	901	1	p1	72	91	79.12087912	TBI	10
7573	1	10	902	1	p2L	7	65	10.76923077	TBI	10
7574	1	10	902	2	p2L	51	65	78.46153846	TBI	10
7575	1	10	902	3	p2L	2	65	3.076923077	TBI	10
7576	1	10	902	4	p2L	5	65	7.692307692	TBI	10
7577	1	10	903	2	p1	17	116	14.65517241	TBI	10
7578	1	10	903	1	p1	73	116	62.93103448	TBI	10
7579	1	10	903	3	p1	17	116	14.65517241	TBI	10
7580	1	10	903	4	p1	9	116	7.75862069	TBI	10
7581	1	10	904	2	p2L	34	41	82.92682927	TBI	10
7582	1	10	904	3	p2L	2	41	4.87804878	TBI	10
7583	1	10	904	4	p2L	2	41	4.87804878	TBI	10
7584	1	10	904	1	p2L	3	41	7.317073171	TBI	10
7585	1	10	905	4	p4	55	79	69.62025316	TBI	10
7586	1	10	905	2	p4	8	79	10.12658228	TBI	10
7587	1	10	905	3	p4	6	79	7.594936709	TBI	10
7588	1	10	905	1	p4	10	79	12.65822785	TBI	10
7589	1	10	906	1	p2L	10	44	22.72727273	TBI	10
7590	1	10	906	3	p2L	3	44	6.818181818	TBI	10
7591	1	10	906	2	p2L	31	44	70.45454545	TBI	10
7592	1	10	906	4	p2L	0	44	0	TBI	10
7593	1	10	907	1	p2H	3	97	3.092783505	TBI	10
7594	1	10	907	2	p2H	86	97	88.65979381	TBI	10
7595	1	10	907	3	p2H	4	97	4.12371134	TBI	10
7596	1	10	907	4	p2H	4	97	4.12371134	TBI	10
7597	1	10	908	3	p4	3	59	5.084745763	TBI	10
7598	1	10	908	4	p4	28	59	47.45762712	TBI	10
7599	1	10	908	1	p4	6	59	10.16949153	TBI	10
7600	1	10	908	2	p4	22	59	37.28813559	TBI	10
7601	1	10	909	2	p3	17	80	21.25	TBI	10
7602	1	10	909	4	p3	1	80	1.25	TBI	10
7603	1	10	909	1	p3	9	80	11.25	TBI	10
7604	1	10	909	3	p3	53	80	66.25	TBI	10
7605	1	10	91	2	p1	22	42	52.38095238	TBI	10
7606	1	10	91	4	p1	3	42	7.142857143	TBI	10
7607	1	10	91	3	p1	0	42	0	TBI	10
7608	1	10	91	1	p1	17	42	40.47619048	TBI	10
7609	1	10	910	2	p3	22	75	29.33333333	TBI	10
7610	1	10	910	4	p3	22	75	29.33333333	TBI	10
7611	1	10	910	1	p3	11	75	14.66666667	TBI	10
7612	1	10	910	3	p3	20	75	26.66666667	TBI	10
7613	1	10	911	3	p2L	14	61	22.95081967	TBI	10
7614	1	10	911	2	p2L	32	61	52.45901639	TBI	10
7615	1	10	911	1	p2L	5	61	8.196721311	TBI	10
7616	1	10	911	4	p2L	10	61	16.39344262	TBI	10
7617	1	10	912	2	p2H	56	71	78.87323944	TBI	10
7618	1	10	912	1	p2H	7	71	9.85915493	TBI	10
7619	1	10	912	4	p2H	4	71	5.633802817	TBI	10
7620	1	10	912	3	p2H	4	71	5.633802817	TBI	10
7621	1	10	913	4	p4	32	58	55.17241379	TBI	10
7622	1	10	913	1	p4	6	58	10.34482759	TBI	10
7623	1	10	913	3	p4	5	58	8.620689655	TBI	10
7624	1	10	913	2	p4	15	58	25.86206897	TBI	10
7625	1	10	914	2	p4	3	49	6.12244898	TBI	10
7626	1	10	914	1	p4	4	49	8.163265306	TBI	10
7627	1	10	914	4	p4	38	49	77.55102041	TBI	10
7628	1	10	914	3	p4	4	49	8.163265306	TBI	10
7629	1	10	915	4	p2H	3	156	1.923076923	TBI	10
7630	1	10	915	2	p2H	142	156	91.02564103	TBI	10
7631	1	10	915	3	p2H	6	156	3.846153846	TBI	10
7632	1	10	915	1	p2H	5	156	3.205128205	TBI	10
7633	1	10	916	2	p3	13	45	28.88888889	TBI	10
7634	1	10	916	1	p3	5	45	11.11111111	TBI	10
7635	1	10	916	3	p3	12	45	26.66666667	TBI	10
7636	1	10	916	4	p3	15	45	33.33333333	TBI	10
7637	1	10	917	1	p4	11	80	13.75	TBI	10
7638	1	10	917	4	p4	24	80	30	TBI	10
7639	1	10	917	2	p4	37	80	46.25	TBI	10
7640	1	10	917	3	p4	8	80	10	TBI	10
7641	1	10	918	3	p2H	3	45	6.666666667	TBI	10
7642	1	10	918	2	p2H	39	45	86.66666667	TBI	10
7643	1	10	918	4	p2H	1	45	2.222222222	TBI	10
7644	1	10	918	1	p2H	2	45	4.444444444	TBI	10
7645	1	10	919	2	p4	22	71	30.98591549	TBI	10
7646	1	10	919	4	p4	36	71	50.70422535	TBI	10
7647	1	10	919	1	p4	6	71	8.450704225	TBI	10
7648	1	10	919	3	p4	7	71	9.85915493	TBI	10
7649	1	10	92	1	p3	11	53	20.75471698	TBI	10
7650	1	10	92	3	p3	11	53	20.75471698	TBI	10
7651	1	10	92	2	p3	24	53	45.28301887	TBI	10
7652	1	10	92	4	p3	7	53	13.20754717	TBI	10
7653	1	10	920	1	p3	3	84	3.571428571	TBI	10
7654	1	10	920	2	p3	2	84	2.380952381	TBI	10
7655	1	10	920	3	p3	77	84	91.66666667	TBI	10
7656	1	10	920	4	p3	2	84	2.380952381	TBI	10
7657	1	10	921	3	p3	46	89	51.68539326	TBI	10
7658	1	10	921	4	p3	6	89	6.741573034	TBI	10
7659	1	10	921	1	p3	10	89	11.23595506	TBI	10
7660	1	10	921	2	p3	27	89	30.33707865	TBI	10
7661	1	10	922	4	p3	1	35	2.857142857	TBI	10
7662	1	10	922	1	p3	5	35	14.28571429	TBI	10
7663	1	10	922	2	p3	21	35	60	TBI	10
7664	1	10	922	3	p3	8	35	22.85714286	TBI	10
7665	1	10	923	2	p2H	108	117	92.30769231	TBI	10
7666	1	10	923	1	p2H	1	117	0.854700855	TBI	10
7667	1	10	923	4	p2H	2	117	1.709401709	TBI	10
7668	1	10	923	3	p2H	6	117	5.128205128	TBI	10
7669	1	10	924	2	p1	11	104	10.57692308	TBI	10
7670	1	10	924	1	p1	78	104	75	TBI	10
7671	1	10	924	3	p1	5	104	4.807692308	TBI	10
7672	1	10	924	4	p1	10	104	9.615384615	TBI	10
7673	1	10	925	1	p2L	5	84	5.952380952	TBI	10
7674	1	10	925	2	p2L	40	84	47.61904762	TBI	10
7675	1	10	925	3	p2L	31	84	36.9047619	TBI	10
7676	1	10	925	4	p2L	8	84	9.523809524	TBI	10
7677	1	10	926	2	p3	1	22	4.545454545	TBI	10
7678	1	10	926	3	p3	14	22	63.63636364	TBI	10
7679	1	10	926	1	p3	5	22	22.72727273	TBI	10
7680	1	10	926	4	p3	2	22	9.090909091	TBI	10
7681	1	10	927	2	p2L	30	58	51.72413793	TBI	10
7682	1	10	927	1	p2L	8	58	13.79310345	TBI	10
7683	1	10	927	4	p2L	12	58	20.68965517	TBI	10
7684	1	10	927	3	p2L	8	58	13.79310345	TBI	10
7685	1	10	928	2	p2H	71	74	95.94594595	TBI	10
7686	1	10	928	1	p2H	0	74	0	TBI	10
7687	1	10	928	3	p2H	2	74	2.702702703	TBI	10
7688	1	10	928	4	p2H	1	74	1.351351351	TBI	10
7689	1	10	929	4	p4	14	67	20.89552239	TBI	10
7690	1	10	929	2	p4	41	67	61.19402985	TBI	10
7691	1	10	929	3	p4	4	67	5.970149254	TBI	10
7692	1	10	929	1	p4	8	67	11.94029851	TBI	10
7693	1	10	93	4	p4	39	61	63.93442623	TBI	10
7694	1	10	93	3	p4	6	61	9.836065574	TBI	10
7695	1	10	93	2	p4	11	61	18.03278689	TBI	10
7696	1	10	93	1	p4	5	61	8.196721311	TBI	10
7697	1	10	930	4	p4	17	45	37.77777778	TBI	10
7698	1	10	930	2	p4	19	45	42.22222222	TBI	10
7699	1	10	930	1	p4	7	45	15.55555556	TBI	10
7700	1	10	930	3	p4	2	45	4.444444444	TBI	10
7701	1	10	931	3	p3	29	81	35.80246914	TBI	10
7702	1	10	931	4	p3	5	81	6.172839506	TBI	10
7703	1	10	931	2	p3	30	81	37.03703704	TBI	10
7704	1	10	931	1	p3	17	81	20.98765432	TBI	10
7705	1	10	932	1	p2H	7	102	6.862745098	TBI	10
7706	1	10	932	3	p2H	2	102	1.960784314	TBI	10
7707	1	10	932	2	p2H	93	102	91.17647059	TBI	10
7708	1	10	932	4	p2H	0	102	0	TBI	10
7709	1	10	933	4	p2H	7	141	4.964539007	TBI	10
7710	1	10	933	3	p2H	2	141	1.418439716	TBI	10
7711	1	10	933	2	p2H	112	141	79.43262411	TBI	10
7712	1	10	933	1	p2H	20	141	14.18439716	TBI	10
7713	1	10	934	4	p2L	7	70	10	TBI	10
7714	1	10	934	1	p2L	9	70	12.85714286	TBI	10
7715	1	10	934	2	p2L	41	70	58.57142857	TBI	10
7716	1	10	934	3	p2L	13	70	18.57142857	TBI	10
7717	1	10	935	2	p1	11	80	13.75	TBI	10
7718	1	10	935	1	p1	66	80	82.5	TBI	10
7719	1	10	935	3	p1	3	80	3.75	TBI	10
7720	1	10	935	4	p1	0	80	0	TBI	10
7721	1	10	936	2	p1	9	111	8.108108108	TBI	10
7722	1	10	936	1	p1	92	111	82.88288288	TBI	10
7723	1	10	936	3	p1	8	111	7.207207207	TBI	10
7724	1	10	936	4	p1	2	111	1.801801802	TBI	10
7725	1	10	937	2	p2L	28	82	34.14634146	TBI	10
7726	1	10	937	4	p2L	16	82	19.51219512	TBI	10
7727	1	10	937	1	p2L	22	82	26.82926829	TBI	10
7728	1	10	937	3	p2L	16	82	19.51219512	TBI	10
7729	1	10	938	2	p2L	81	120	67.5	TBI	10
7730	1	10	938	4	p2L	19	120	15.83333333	TBI	10
7731	1	10	938	3	p2L	10	120	8.333333333	TBI	10
7732	1	10	938	1	p2L	10	120	8.333333333	TBI	10
7733	1	10	939	1	p1	68	92	73.91304348	TBI	10
7734	1	10	939	2	p1	9	92	9.782608696	TBI	10
7735	1	10	939	4	p1	8	92	8.695652174	TBI	10
7736	1	10	939	3	p1	7	92	7.608695652	TBI	10
7737	1	10	94	4	p4	43	81	53.08641975	TBI	10
7738	1	10	94	3	p4	5	81	6.172839506	TBI	10
7739	1	10	94	1	p4	3	81	3.703703704	TBI	10
7740	1	10	94	2	p4	30	81	37.03703704	TBI	10
7741	1	10	940	2	p2L	27	61	44.26229508	TBI	10
7742	1	10	940	3	p2L	12	61	19.67213115	TBI	10
7743	1	10	940	1	p2L	17	61	27.86885246	TBI	10
7744	1	10	940	4	p2L	5	61	8.196721311	TBI	10
7745	1	10	941	4	p3	25	82	30.48780488	TBI	10
7746	1	10	941	3	p3	22	82	26.82926829	TBI	10
7747	1	10	941	2	p3	12	82	14.63414634	TBI	10
7748	1	10	941	1	p3	23	82	28.04878049	TBI	10
7749	1	10	942	2	p2L	65	107	60.74766355	TBI	10
7750	1	10	942	3	p2L	19	107	17.75700935	TBI	10
7751	1	10	942	1	p2L	11	107	10.28037383	TBI	10
7752	1	10	942	4	p2L	12	107	11.21495327	TBI	10
7753	1	10	943	2	p2L	83	120	69.16666667	TBI	10
7754	1	10	943	1	p2L	11	120	9.166666667	TBI	10
7755	1	10	943	3	p2L	20	120	16.66666667	TBI	10
7756	1	10	943	4	p2L	6	120	5	TBI	10
7757	1	10	944	4	p4	11	80	13.75	TBI	10
7758	1	10	944	3	p4	6	80	7.5	TBI	10
7759	1	10	944	2	p4	56	80	70	TBI	10
7760	1	10	944	1	p4	7	80	8.75	TBI	10
7761	1	10	945	2	p3	5	65	7.692307692	TBI	10
7762	1	10	945	1	p3	8	65	12.30769231	TBI	10
7763	1	10	945	4	p3	13	65	20	TBI	10
7764	1	10	945	3	p3	39	65	60	TBI	10
7765	1	10	946	1	p2L	10	86	11.62790698	TBI	10
7766	1	10	946	2	p2L	60	86	69.76744186	TBI	10
7767	1	10	946	3	p2L	10	86	11.62790698	TBI	10
7768	1	10	946	4	p2L	6	86	6.976744186	TBI	10
7769	1	10	947	2	p1	2	48	4.166666667	TBI	10
7770	1	10	947	1	p1	43	48	89.58333333	TBI	10
7771	1	10	947	4	p1	3	48	6.25	TBI	10
7772	1	10	947	3	p1	0	48	0	TBI	10
7773	1	10	948	3	p2L	2	25	8	TBI	10
7774	1	10	948	4	p2L	1	25	4	TBI	10
7775	1	10	948	2	p2L	20	25	80	TBI	10
7776	1	10	948	1	p2L	2	25	8	TBI	10
7777	1	10	949	2	p1	9	60	15	TBI	10
7778	1	10	949	4	p1	4	60	6.666666667	TBI	10
7779	1	10	949	1	p1	33	60	55	TBI	10
7780	1	10	949	3	p1	14	60	23.33333333	TBI	10
7781	1	10	95	4	p2L	9	85	10.58823529	TBI	10
7782	1	10	95	2	p2L	48	85	56.47058824	TBI	10
7783	1	10	95	1	p2L	12	85	14.11764706	TBI	10
7784	1	10	95	3	p2L	16	85	18.82352941	TBI	10
7785	1	10	950	2	p2H	103	127	81.1023622	TBI	10
7786	1	10	950	4	p2H	5	127	3.937007874	TBI	10
7787	1	10	950	1	p2H	10	127	7.874015748	TBI	10
7788	1	10	950	3	p2H	9	127	7.086614173	TBI	10
7789	1	10	951	2	p3	7	53	13.20754717	TBI	10
7790	1	10	951	1	p3	6	53	11.32075472	TBI	10
7791	1	10	951	3	p3	36	53	67.9245283	TBI	10
7792	1	10	951	4	p3	4	53	7.547169811	TBI	10
7793	1	10	952	4	p2H	0	64	0	TBI	10
7794	1	10	952	3	p2H	2	64	3.125	TBI	10
7795	1	10	952	2	p2H	61	64	95.3125	TBI	10
7796	1	10	952	1	p2H	1	64	1.5625	TBI	10
7797	1	10	953	3	p2H	8	129	6.201550388	TBI	10
7798	1	10	953	4	p2H	6	129	4.651162791	TBI	10
7799	1	10	953	1	p2H	8	129	6.201550388	TBI	10
7800	1	10	953	2	p2H	107	129	82.94573643	TBI	10
7801	1	10	954	1	p4	34	87	39.08045977	TBI	10
7802	1	10	954	4	p4	39	87	44.82758621	TBI	10
7803	1	10	954	3	p4	6	87	6.896551724	TBI	10
7804	1	10	954	2	p4	8	87	9.195402299	TBI	10
7805	1	10	955	3	p2H	7	142	4.929577465	TBI	10
7806	1	10	955	4	p2H	10	142	7.042253521	TBI	10
7807	1	10	955	2	p2H	119	142	83.8028169	TBI	10
7808	1	10	955	1	p2H	6	142	4.225352113	TBI	10
7809	1	10	956	3	p3	21	64	32.8125	TBI	10
7810	1	10	956	1	p3	20	64	31.25	TBI	10
7811	1	10	956	4	p3	16	64	25	TBI	10
7812	1	10	956	2	p3	7	64	10.9375	TBI	10
7813	1	10	957	3	p2H	6	122	4.918032787	TBI	10
7814	1	10	957	4	p2H	3	122	2.459016393	TBI	10
7815	1	10	957	2	p2H	101	122	82.78688525	TBI	10
7816	1	10	957	1	p2H	12	122	9.836065574	TBI	10
7817	1	10	958	2	p2L	53	76	69.73684211	TBI	10
7818	1	10	958	3	p2L	6	76	7.894736842	TBI	10
7819	1	10	958	1	p2L	13	76	17.10526316	TBI	10
7820	1	10	958	4	p2L	4	76	5.263157895	TBI	10
7821	1	10	959	4	p1	35	97	36.08247423	TBI	10
7822	1	10	959	2	p1	19	97	19.58762887	TBI	10
7823	1	10	959	3	p1	24	97	24.74226804	TBI	10
7824	1	10	959	1	p1	19	97	19.58762887	TBI	10
7825	1	10	96	2	p2H	95	113	84.07079646	TBI	10
7826	1	10	96	3	p2H	5	113	4.424778761	TBI	10
7827	1	10	96	1	p2H	8	113	7.079646018	TBI	10
7828	1	10	96	4	p2H	5	113	4.424778761	TBI	10
7829	1	10	960	4	p2H	1	98	1.020408163	TBI	10
7830	1	10	960	2	p2H	92	98	93.87755102	TBI	10
7831	1	10	960	3	p2H	0	98	0	TBI	10
7832	1	10	960	1	p2H	5	98	5.102040816	TBI	10
7833	1	10	961	3	p4	6	66	9.090909091	TBI	10
7834	1	10	961	1	p4	5	66	7.575757576	TBI	10
7835	1	10	961	2	p4	21	66	31.81818182	TBI	10
7836	1	10	961	4	p4	34	66	51.51515152	TBI	10
7837	1	10	962	1	p4	12	52	23.07692308	TBI	10
7838	1	10	962	3	p4	5	52	9.615384615	TBI	10
7839	1	10	962	2	p4	17	52	32.69230769	TBI	10
7840	1	10	962	4	p4	18	52	34.61538462	TBI	10
7841	1	10	963	3	p2L	15	96	15.625	TBI	10
7842	1	10	963	2	p2L	66	96	68.75	TBI	10
7843	1	10	963	1	p2L	11	96	11.45833333	TBI	10
7844	1	10	963	4	p2L	4	96	4.166666667	TBI	10
7845	1	10	964	2	p2L	53	99	53.53535354	TBI	10
7846	1	10	964	3	p2L	38	99	38.38383838	TBI	10
7847	1	10	964	1	p2L	4	99	4.04040404	TBI	10
7848	1	10	964	4	p2L	4	99	4.04040404	TBI	10
7849	1	10	965	4	p3	11	45	24.44444444	TBI	10
7850	1	10	965	2	p3	8	45	17.77777778	TBI	10
7851	1	10	965	3	p3	12	45	26.66666667	TBI	10
7852	1	10	965	1	p3	14	45	31.11111111	TBI	10
7853	1	10	966	1	p4	1	40	2.5	TBI	10
7854	1	10	966	2	p4	1	40	2.5	TBI	10
7855	1	10	966	4	p4	36	40	90	TBI	10
7856	1	10	966	3	p4	2	40	5	TBI	10
7857	1	10	967	2	p2H	96	109	88.0733945	TBI	10
7858	1	10	967	4	p2H	3	109	2.752293578	TBI	10
7859	1	10	967	1	p2H	6	109	5.504587156	TBI	10
7860	1	10	967	3	p2H	4	109	3.669724771	TBI	10
7861	1	10	968	1	p2H	8	141	5.673758865	TBI	10
7862	1	10	968	4	p2H	7	141	4.964539007	TBI	10
7863	1	10	968	2	p2H	118	141	83.68794326	TBI	10
7864	1	10	968	3	p2H	8	141	5.673758865	TBI	10
7865	1	10	969	3	p2H	3	76	3.947368421	TBI	10
7866	1	10	969	1	p2H	0	76	0	TBI	10
7867	1	10	969	4	p2H	2	76	2.631578947	TBI	10
7868	1	10	969	2	p2H	71	76	93.42105263	TBI	10
7869	1	10	97	2	p2L	8	58	13.79310345	TBI	10
7870	1	10	97	1	p2L	12	58	20.68965517	TBI	10
7871	1	10	97	3	p2L	24	58	41.37931034	TBI	10
7872	1	10	97	4	p2L	14	58	24.13793103	TBI	10
7873	1	10	970	2	p1	9	83	10.84337349	TBI	10
7874	1	10	970	1	p1	47	83	56.62650602	TBI	10
7875	1	10	970	4	p1	6	83	7.228915663	TBI	10
7876	1	10	970	3	p1	21	83	25.30120482	TBI	10
7877	1	10	971	2	p4	7	54	12.96296296	TBI	10
7878	1	10	971	4	p4	34	54	62.96296296	TBI	10
7879	1	10	971	3	p4	6	54	11.11111111	TBI	10
7880	1	10	971	1	p4	7	54	12.96296296	TBI	10
7881	1	10	972	2	p1	5	82	6.097560976	TBI	10
7882	1	10	972	1	p1	61	82	74.3902439	TBI	10
7883	1	10	972	3	p1	5	82	6.097560976	TBI	10
7884	1	10	972	4	p1	11	82	13.41463415	TBI	10
7885	1	10	973	2	p1	4	53	7.547169811	TBI	10
7886	1	10	973	1	p1	45	53	84.90566038	TBI	10
7887	1	10	973	3	p1	0	53	0	TBI	10
7888	1	10	973	4	p1	4	53	7.547169811	TBI	10
7889	1	10	974	2	p2L	66	122	54.09836066	TBI	10
7890	1	10	974	1	p2L	15	122	12.29508197	TBI	10
7891	1	10	974	3	p2L	25	122	20.49180328	TBI	10
7892	1	10	974	4	p2L	16	122	13.1147541	TBI	10
7893	1	10	975	2	p2L	60	105	57.14285714	TBI	10
7894	1	10	975	1	p2L	16	105	15.23809524	TBI	10
7895	1	10	975	3	p2L	22	105	20.95238095	TBI	10
7896	1	10	975	4	p2L	7	105	6.666666667	TBI	10
7897	1	10	976	3	p4	2	56	3.571428571	TBI	10
7898	1	10	976	4	p4	50	56	89.28571429	TBI	10
7899	1	10	976	1	p4	2	56	3.571428571	TBI	10
7900	1	10	976	2	p4	2	56	3.571428571	TBI	10
7901	1	10	977	2	p2H	75	84	89.28571429	TBI	10
7902	1	10	977	3	p2H	3	84	3.571428571	TBI	10
7903	1	10	977	1	p2H	1	84	1.19047619	TBI	10
7904	1	10	977	4	p2H	5	84	5.952380952	TBI	10
7905	1	10	978	2	p1	4	74	5.405405405	TBI	10
7906	1	10	978	4	p1	1	74	1.351351351	TBI	10
7907	1	10	978	3	p1	5	74	6.756756757	TBI	10
7908	1	10	978	1	p1	64	74	86.48648649	TBI	10
7909	1	10	979	1	p2L	7	46	15.2173913	TBI	10
7910	1	10	979	2	p2L	22	46	47.82608696	TBI	10
7911	1	10	979	3	p2L	2	46	4.347826087	TBI	10
7912	1	10	979	4	p2L	15	46	32.60869565	TBI	10
7913	1	10	98	3	p2L	17	129	13.17829457	TBI	10
7914	1	10	98	1	p2L	26	129	20.15503876	TBI	10
7915	1	10	98	2	p2L	76	129	58.91472868	TBI	10
7916	1	10	98	4	p2L	10	129	7.751937984	TBI	10
7917	1	10	980	4	p2H	2	60	3.333333333	TBI	10
7918	1	10	980	2	p2H	54	60	90	TBI	10
7919	1	10	980	3	p2H	3	60	5	TBI	10
7920	1	10	980	1	p2H	1	60	1.666666667	TBI	10
7921	1	10	981	2	p1	12	77	15.58441558	TBI	10
7922	1	10	981	4	p1	2	77	2.597402597	TBI	10
7923	1	10	981	1	p1	53	77	68.83116883	TBI	10
7924	1	10	981	3	p1	10	77	12.98701299	TBI	10
7925	1	10	982	2	p2L	79	121	65.2892562	TBI	10
7926	1	10	982	4	p2L	6	121	4.958677686	TBI	10
7927	1	10	982	1	p2L	19	121	15.70247934	TBI	10
7928	1	10	982	3	p2L	17	121	14.04958678	TBI	10
7929	1	10	983	2	p2L	42	75	56	TBI	10
7930	1	10	983	1	p2L	19	75	25.33333333	TBI	10
7931	1	10	983	3	p2L	10	75	13.33333333	TBI	10
7932	1	10	983	4	p2L	4	75	5.333333333	TBI	10
7933	1	10	984	3	p4	0	67	0	TBI	10
7934	1	10	984	1	p4	2	67	2.985074627	TBI	10
7935	1	10	984	2	p4	0	67	0	TBI	10
7936	1	10	984	4	p4	65	67	97.01492537	TBI	10
7937	1	10	985	1	p4	4	59	6.779661017	TBI	10
7938	1	10	985	4	p4	33	59	55.93220339	TBI	10
7939	1	10	985	2	p4	19	59	32.20338983	TBI	10
7940	1	10	985	3	p4	3	59	5.084745763	TBI	10
7941	1	10	986	4	p1	2	91	2.197802198	TBI	10
7942	1	10	986	3	p1	12	91	13.18681319	TBI	10
7943	1	10	986	2	p1	12	91	13.18681319	TBI	10
7944	1	10	986	1	p1	65	91	71.42857143	TBI	10
7945	1	10	987	4	p1	28	185	15.13513514	TBI	10
7946	1	10	987	3	p1	24	185	12.97297297	TBI	10
7947	1	10	987	2	p1	92	185	49.72972973	TBI	10
7948	1	10	987	1	p1	41	185	22.16216216	TBI	10
7949	1	10	988	1	p2L	29	124	23.38709677	TBI	10
7950	1	10	988	2	p2L	61	124	49.19354839	TBI	10
7951	1	10	988	3	p2L	15	124	12.09677419	TBI	10
7952	1	10	988	4	p2L	19	124	15.32258065	TBI	10
7953	1	10	989	4	p3	1	52	1.923076923	TBI	10
7954	1	10	989	2	p3	7	52	13.46153846	TBI	10
7955	1	10	989	1	p3	11	52	21.15384615	TBI	10
7956	1	10	989	3	p3	33	52	63.46153846	TBI	10
7957	1	10	99	2	p1	8	128	6.25	TBI	10
7958	1	10	99	3	p1	17	128	13.28125	TBI	10
7959	1	10	99	1	p1	91	128	71.09375	TBI	10
7960	1	10	99	4	p1	12	128	9.375	TBI	10
7961	1	10	990	4	p1	3	137	2.189781022	TBI	10
7962	1	10	990	3	p1	4	137	2.919708029	TBI	10
7963	1	10	990	1	p1	120	137	87.59124088	TBI	10
7964	1	10	990	2	p1	10	137	7.299270073	TBI	10
7965	1	10	991	2	p3	15	88	17.04545455	TBI	10
7966	1	10	991	1	p3	16	88	18.18181818	TBI	10
7967	1	10	991	4	p3	9	88	10.22727273	TBI	10
7968	1	10	991	3	p3	48	88	54.54545455	TBI	10
7969	1	10	992	1	p2L	9	86	10.46511628	TBI	10
7970	1	10	992	2	p2L	51	86	59.30232558	TBI	10
7971	1	10	992	3	p2L	19	86	22.09302326	TBI	10
7972	1	10	992	4	p2L	7	86	8.139534884	TBI	10
7973	1	10	993	2	p2L	59	86	68.60465116	TBI	10
7974	1	10	993	3	p2L	6	86	6.976744186	TBI	10
7975	1	10	993	1	p2L	16	86	18.60465116	TBI	10
7976	1	10	993	4	p2L	5	86	5.813953488	TBI	10
7977	1	10	994	4	p2L	11	116	9.482758621	TBI	10
7978	1	10	994	2	p2L	90	116	77.5862069	TBI	10
7979	1	10	994	3	p2L	8	116	6.896551724	TBI	10
7980	1	10	994	1	p2L	7	116	6.034482759	TBI	10
7981	1	10	995	2	p2L	19	33	57.57575758	TBI	10
7982	1	10	995	3	p2L	7	33	21.21212121	TBI	10
7983	1	10	995	1	p2L	5	33	15.15151515	TBI	10
7984	1	10	995	4	p2L	2	33	6.060606061	TBI	10
7985	1	10	996	4	p2L	10	70	14.28571429	TBI	10
7986	1	10	996	3	p2L	12	70	17.14285714	TBI	10
7987	1	10	996	2	p2L	41	70	58.57142857	TBI	10
7988	1	10	996	1	p2L	7	70	10	TBI	10
7989	1	10	997	1	p4	8	39	20.51282051	TBI	10
7990	1	10	997	2	p4	4	39	10.25641026	TBI	10
7991	1	10	997	4	p4	27	39	69.23076923	TBI	10
7992	1	10	997	3	p4	0	39	0	TBI	10
7993	1	10	998	3	p2L	32	122	26.2295082	TBI	10
7994	1	10	998	4	p2L	6	122	4.918032787	TBI	10
7995	1	10	998	2	p2L	72	122	59.01639344	TBI	10
7996	1	10	998	1	p2L	12	122	9.836065574	TBI	10
7997	1	10	999	4	p1	0	29	0	TBI	10
7998	1	10	999	3	p1	9	29	31.03448276	TBI	10
7999	1	10	999	2	p1	4	29	13.79310345	TBI	10
8000	1	10	999	1	p1	16	29	55.17241379	TBI	10
8001	1	2	1	1	p1	32	114	28.07017544	TBI	10
8002	1	2	1	3	p1	26	114	22.80701754	TBI	10
8003	1	2	1	4	p1	7	114	6.140350877	TBI	10
8004	1	2	1	2	p1	49	114	42.98245614	TBI	10
8005	1	2	10	4	p3	7	76	9.210526316	TBI	10
8006	1	2	10	2	p3	17	76	22.36842105	TBI	10
8007	1	2	10	3	p3	45	76	59.21052632	TBI	10
8008	1	2	10	1	p3	7	76	9.210526316	TBI	10
8009	1	2	100	2	p2L	32	63	50.79365079	TBI	10
8010	1	2	100	1	p2L	7	63	11.11111111	TBI	10
8011	1	2	100	3	p2L	9	63	14.28571429	TBI	10
8012	1	2	100	4	p2L	15	63	23.80952381	TBI	10
8013	1	2	1000	2	p2H	105	117	89.74358974	TBI	10
8014	1	2	1000	4	p2H	6	117	5.128205128	TBI	10
8015	1	2	1000	3	p2H	3	117	2.564102564	TBI	10
8016	1	2	1000	1	p2H	3	117	2.564102564	TBI	10
8017	1	2	101	4	p4	23	67	34.32835821	TBI	10
8018	1	2	101	2	p4	17	67	25.37313433	TBI	10
8019	1	2	101	3	p4	17	67	25.37313433	TBI	10
8020	1	2	101	1	p4	10	67	14.92537313	TBI	10
8021	1	2	102	1	p2L	13	149	8.724832215	TBI	10
8022	1	2	102	3	p2L	32	149	21.47651007	TBI	10
8023	1	2	102	2	p2L	85	149	57.04697987	TBI	10
8024	1	2	102	4	p2L	19	149	12.75167785	TBI	10
8025	1	2	103	4	p4	40	64	62.5	TBI	10
8026	1	2	103	3	p4	9	64	14.0625	TBI	10
8027	1	2	103	1	p4	3	64	4.6875	TBI	10
8028	1	2	103	2	p4	12	64	18.75	TBI	10
8029	1	2	104	1	p2L	22	162	13.58024691	TBI	10
8030	1	2	104	3	p2L	22	162	13.58024691	TBI	10
8031	1	2	104	4	p2L	21	162	12.96296296	TBI	10
8032	1	2	104	2	p2L	97	162	59.87654321	TBI	10
8033	1	2	105	2	p4	4	56	7.142857143	TBI	10
8034	1	2	105	4	p4	46	56	82.14285714	TBI	10
8035	1	2	105	1	p4	5	56	8.928571429	TBI	10
8036	1	2	105	3	p4	1	56	1.785714286	TBI	10
8037	1	2	106	3	p3	25	39	64.1025641	TBI	10
8038	1	2	106	1	p3	5	39	12.82051282	TBI	10
8039	1	2	106	4	p3	7	39	17.94871795	TBI	10
8040	1	2	106	2	p3	2	39	5.128205128	TBI	10
8041	1	2	107	1	p1	47	128	36.71875	TBI	10
8042	1	2	107	3	p1	41	128	32.03125	TBI	10
8043	1	2	107	2	p1	17	128	13.28125	TBI	10
8044	1	2	107	4	p1	23	128	17.96875	TBI	10
8045	1	2	108	3	p2L	1	78	1.282051282	TBI	10
8046	1	2	108	2	p2L	62	78	79.48717949	TBI	10
8047	1	2	108	1	p2L	4	78	5.128205128	TBI	10
8048	1	2	108	4	p2L	11	78	14.1025641	TBI	10
8049	1	2	109	2	p2H	65	84	77.38095238	TBI	10
8050	1	2	109	1	p2H	10	84	11.9047619	TBI	10
8051	1	2	109	3	p2H	4	84	4.761904762	TBI	10
8052	1	2	109	4	p2H	5	84	5.952380952	TBI	10
8053	1	2	11	2	p2L	39	79	49.36708861	TBI	10
8054	1	2	11	1	p2L	16	79	20.25316456	TBI	10
8055	1	2	11	4	p2L	18	79	22.78481013	TBI	10
8056	1	2	11	3	p2L	6	79	7.594936709	TBI	10
8057	1	2	110	4	p2L	3	43	6.976744186	TBI	10
8058	1	2	110	3	p2L	4	43	9.302325581	TBI	10
8059	1	2	110	2	p2L	30	43	69.76744186	TBI	10
8060	1	2	110	1	p2L	6	43	13.95348837	TBI	10
8061	1	2	111	3	p2H	3	56	5.357142857	TBI	10
8062	1	2	111	1	p2H	6	56	10.71428571	TBI	10
8063	1	2	111	4	p2H	1	56	1.785714286	TBI	10
8064	1	2	111	2	p2H	46	56	82.14285714	TBI	10
8065	1	2	112	4	p2H	4	129	3.100775194	TBI	10
8066	1	2	112	1	p2H	13	129	10.07751938	TBI	10
8067	1	2	112	2	p2H	102	129	79.06976744	TBI	10
8068	1	2	112	3	p2H	10	129	7.751937984	TBI	10
8069	1	2	113	2	p2L	44	98	44.89795918	TBI	10
8070	1	2	113	4	p2L	12	98	12.24489796	TBI	10
8071	1	2	113	3	p2L	27	98	27.55102041	TBI	10
8072	1	2	113	1	p2L	15	98	15.30612245	TBI	10
8073	1	2	114	4	p4	32	58	55.17241379	TBI	10
8074	1	2	114	3	p4	6	58	10.34482759	TBI	10
8075	1	2	114	2	p4	16	58	27.5862069	TBI	10
8076	1	2	114	1	p4	4	58	6.896551724	TBI	10
8077	1	2	115	3	p3	42	72	58.33333333	TBI	10
8078	1	2	115	4	p3	19	72	26.38888889	TBI	10
8079	1	2	115	1	p3	6	72	8.333333333	TBI	10
8080	1	2	115	2	p3	5	72	6.944444444	TBI	10
8081	1	2	116	4	p2H	8	164	4.87804878	TBI	10
8082	1	2	116	2	p2H	150	164	91.46341463	TBI	10
8083	1	2	116	3	p2H	4	164	2.43902439	TBI	10
8084	1	2	116	1	p2H	2	164	1.219512195	TBI	10
8085	1	2	117	2	p2H	115	123	93.49593496	TBI	10
8086	1	2	117	3	p2H	4	123	3.25203252	TBI	10
8087	1	2	117	1	p2H	2	123	1.62601626	TBI	10
8088	1	2	117	4	p2H	2	123	1.62601626	TBI	10
8089	1	2	118	4	p2L	12	49	24.48979592	TBI	10
8090	1	2	118	2	p2L	11	49	22.44897959	TBI	10
8091	1	2	118	3	p2L	6	49	12.24489796	TBI	10
8092	1	2	118	1	p2L	20	49	40.81632653	TBI	10
8093	1	2	119	3	p1	2	63	3.174603175	TBI	10
8094	1	2	119	2	p1	21	63	33.33333333	TBI	10
8095	1	2	119	1	p1	34	63	53.96825397	TBI	10
8096	1	2	119	4	p1	6	63	9.523809524	TBI	10
8097	1	2	12	3	p1	18	70	25.71428571	TBI	10
8098	1	2	12	2	p1	6	70	8.571428571	TBI	10
8099	1	2	12	1	p1	30	70	42.85714286	TBI	10
8100	1	2	12	4	p1	16	70	22.85714286	TBI	10
8101	1	2	120	3	p2H	5	116	4.310344828	TBI	10
8102	1	2	120	4	p2H	3	116	2.586206897	TBI	10
8103	1	2	120	2	p2H	96	116	82.75862069	TBI	10
8104	1	2	120	1	p2H	12	116	10.34482759	TBI	10
8105	1	2	121	4	p4	70	81	86.41975309	TBI	10
8106	1	2	121	3	p4	3	81	3.703703704	TBI	10
8107	1	2	121	2	p4	4	81	4.938271605	TBI	10
8108	1	2	121	1	p4	4	81	4.938271605	TBI	10
8109	1	2	122	2	p2L	52	113	46.01769912	TBI	10
8110	1	2	122	4	p2L	28	113	24.77876106	TBI	10
8111	1	2	122	1	p2L	14	113	12.38938053	TBI	10
8112	1	2	122	3	p2L	19	113	16.81415929	TBI	10
8113	1	2	123	2	p4	39	55	70.90909091	TBI	10
8114	1	2	123	1	p4	0	55	0	TBI	10
8115	1	2	123	3	p4	2	55	3.636363636	TBI	10
8116	1	2	123	4	p4	14	55	25.45454545	TBI	10
8117	1	2	124	2	p2L	55	103	53.39805825	TBI	10
8118	1	2	124	3	p2L	19	103	18.44660194	TBI	10
8119	1	2	124	1	p2L	16	103	15.53398058	TBI	10
8120	1	2	124	4	p2L	13	103	12.62135922	TBI	10
8121	1	2	125	2	p2H	60	76	78.94736842	TBI	10
8122	1	2	125	1	p2H	7	76	9.210526316	TBI	10
8123	1	2	125	3	p2H	5	76	6.578947368	TBI	10
8124	1	2	125	4	p2H	4	76	5.263157895	TBI	10
8125	1	2	126	2	p2L	68	90	75.55555556	TBI	10
8126	1	2	126	1	p2L	2	90	2.222222222	TBI	10
8127	1	2	126	4	p2L	6	90	6.666666667	TBI	10
8128	1	2	126	3	p2L	14	90	15.55555556	TBI	10
8129	1	2	127	3	p2H	4	93	4.301075269	TBI	10
8130	1	2	127	2	p2H	82	93	88.17204301	TBI	10
8131	1	2	127	1	p2H	5	93	5.376344086	TBI	10
8132	1	2	127	4	p2H	2	93	2.150537634	TBI	10
8133	1	2	128	2	p1	21	80	26.25	TBI	10
8134	1	2	128	4	p1	17	80	21.25	TBI	10
8135	1	2	128	1	p1	30	80	37.5	TBI	10
8136	1	2	128	3	p1	12	80	15	TBI	10
8137	1	2	129	4	p1	5	75	6.666666667	TBI	10
8138	1	2	129	2	p1	5	75	6.666666667	TBI	10
8139	1	2	129	1	p1	40	75	53.33333333	TBI	10
8140	1	2	129	3	p1	25	75	33.33333333	TBI	10
8141	1	2	13	3	p2H	2	96	2.083333333	TBI	10
8142	1	2	13	1	p2H	3	96	3.125	TBI	10
8143	1	2	13	4	p2H	2	96	2.083333333	TBI	10
8144	1	2	13	2	p2H	89	96	92.70833333	TBI	10
8145	1	2	130	2	p4	2	74	2.702702703	TBI	10
8146	1	2	130	1	p4	3	74	4.054054054	TBI	10
8147	1	2	130	4	p4	69	74	93.24324324	TBI	10
8148	1	2	130	3	p4	0	74	0	TBI	10
8149	1	2	131	3	p2L	19	94	20.21276596	TBI	10
8150	1	2	131	2	p2L	65	94	69.14893617	TBI	10
8151	1	2	131	4	p2L	6	94	6.382978723	TBI	10
8152	1	2	131	1	p2L	4	94	4.255319149	TBI	10
8153	1	2	132	4	p4	41	47	87.23404255	TBI	10
8154	1	2	132	1	p4	0	47	0	TBI	10
8155	1	2	132	2	p4	4	47	8.510638298	TBI	10
8156	1	2	132	3	p4	2	47	4.255319149	TBI	10
8157	1	2	133	1	p4	14	49	28.57142857	TBI	10
8158	1	2	133	4	p4	16	49	32.65306122	TBI	10
8159	1	2	133	2	p4	11	49	22.44897959	TBI	10
8160	1	2	133	3	p4	8	49	16.32653061	TBI	10
8161	1	2	134	3	p2L	22	77	28.57142857	TBI	10
8162	1	2	134	4	p2L	13	77	16.88311688	TBI	10
8163	1	2	134	1	p2L	19	77	24.67532468	TBI	10
8164	1	2	134	2	p2L	23	77	29.87012987	TBI	10
8165	1	2	135	2	p4	23	81	28.39506173	TBI	10
8166	1	2	135	4	p4	34	81	41.97530864	TBI	10
8167	1	2	135	3	p4	8	81	9.87654321	TBI	10
8168	1	2	135	1	p4	16	81	19.75308642	TBI	10
8169	1	2	136	4	p4	40	63	63.49206349	TBI	10
8170	1	2	136	2	p4	5	63	7.936507937	TBI	10
8171	1	2	136	3	p4	10	63	15.87301587	TBI	10
8172	1	2	136	1	p4	8	63	12.6984127	TBI	10
8173	1	2	137	4	p4	63	71	88.73239437	TBI	10
8174	1	2	137	3	p4	0	71	0	TBI	10
8175	1	2	137	2	p4	5	71	7.042253521	TBI	10
8176	1	2	137	1	p4	3	71	4.225352113	TBI	10
8177	1	2	138	1	p4	9	59	15.25423729	TBI	10
8178	1	2	138	2	p4	23	59	38.98305085	TBI	10
8179	1	2	138	4	p4	21	59	35.59322034	TBI	10
8180	1	2	138	3	p4	6	59	10.16949153	TBI	10
8181	1	2	139	4	p2L	19	72	26.38888889	TBI	10
8182	1	2	139	2	p2L	34	72	47.22222222	TBI	10
8183	1	2	139	3	p2L	14	72	19.44444444	TBI	10
8184	1	2	139	1	p2L	5	72	6.944444444	TBI	10
8185	1	2	14	3	p2L	31	118	26.27118644	TBI	10
8186	1	2	14	2	p2L	61	118	51.69491525	TBI	10
8187	1	2	14	4	p2L	16	118	13.55932203	TBI	10
8188	1	2	14	1	p2L	10	118	8.474576271	TBI	10
8189	1	2	140	2	p2L	41	95	43.15789474	TBI	10
8190	1	2	140	1	p2L	20	95	21.05263158	TBI	10
8191	1	2	140	3	p2L	23	95	24.21052632	TBI	10
8192	1	2	140	4	p2L	11	95	11.57894737	TBI	10
8193	1	2	141	4	p4	22	54	40.74074074	TBI	10
8194	1	2	141	1	p4	16	54	29.62962963	TBI	10
8195	1	2	141	2	p4	15	54	27.77777778	TBI	10
8196	1	2	141	3	p4	1	54	1.851851852	TBI	10
8197	1	2	142	4	p2H	1	67	1.492537313	TBI	10
8198	1	2	142	2	p2H	62	67	92.53731343	TBI	10
8199	1	2	142	1	p2H	3	67	4.47761194	TBI	10
8200	1	2	142	3	p2H	1	67	1.492537313	TBI	10
8201	1	2	143	2	p2H	101	119	84.87394958	TBI	10
8202	1	2	143	4	p2H	6	119	5.042016807	TBI	10
8203	1	2	143	1	p2H	9	119	7.56302521	TBI	10
8204	1	2	143	3	p2H	3	119	2.521008403	TBI	10
8205	1	2	144	1	p2L	4	32	12.5	TBI	10
8206	1	2	144	2	p2L	20	32	62.5	TBI	10
8207	1	2	144	4	p2L	4	32	12.5	TBI	10
8208	1	2	144	3	p2L	4	32	12.5	TBI	10
8209	1	2	145	1	p2L	18	92	19.56521739	TBI	10
8210	1	2	145	2	p2L	24	92	26.08695652	TBI	10
8211	1	2	145	3	p2L	16	92	17.39130435	TBI	10
8212	1	2	145	4	p2L	34	92	36.95652174	TBI	10
8213	1	2	146	3	p4	1	44	2.272727273	TBI	10
8214	1	2	146	1	p4	5	44	11.36363636	TBI	10
8215	1	2	146	2	p4	10	44	22.72727273	TBI	10
8216	1	2	146	4	p4	28	44	63.63636364	TBI	10
8217	1	2	147	4	p2H	6	127	4.724409449	TBI	10
8218	1	2	147	2	p2H	105	127	82.67716535	TBI	10
8219	1	2	147	1	p2H	11	127	8.661417323	TBI	10
8220	1	2	147	3	p2H	5	127	3.937007874	TBI	10
8221	1	2	148	4	p2L	3	55	5.454545455	TBI	10
8222	1	2	148	2	p2L	45	55	81.81818182	TBI	10
8223	1	2	148	1	p2L	5	55	9.090909091	TBI	10
8224	1	2	148	3	p2L	2	55	3.636363636	TBI	10
8225	1	2	149	3	p2L	52	174	29.88505747	TBI	10
8226	1	2	149	4	p2L	29	174	16.66666667	TBI	10
8227	1	2	149	2	p2L	61	174	35.05747126	TBI	10
8228	1	2	149	1	p2L	32	174	18.3908046	TBI	10
8229	1	2	15	3	p2L	8	83	9.638554217	TBI	10
8230	1	2	15	4	p2L	6	83	7.228915663	TBI	10
8231	1	2	15	1	p2L	1	83	1.204819277	TBI	10
8232	1	2	15	2	p2L	68	83	81.92771084	TBI	10
8233	1	2	150	1	p4	2	38	5.263157895	TBI	10
8234	1	2	150	2	p4	2	38	5.263157895	TBI	10
8235	1	2	150	4	p4	34	38	89.47368421	TBI	10
8236	1	2	150	3	p4	0	38	0	TBI	10
8237	1	2	151	2	p2L	20	29	68.96551724	TBI	10
8238	1	2	151	4	p2L	3	29	10.34482759	TBI	10
8239	1	2	151	1	p2L	2	29	6.896551724	TBI	10
8240	1	2	151	3	p2L	4	29	13.79310345	TBI	10
8241	1	2	152	1	p4	19	61	31.14754098	TBI	10
8242	1	2	152	4	p4	23	61	37.70491803	TBI	10
8243	1	2	152	2	p4	14	61	22.95081967	TBI	10
8244	1	2	152	3	p4	5	61	8.196721311	TBI	10
8245	1	2	153	1	p4	4	71	5.633802817	TBI	10
8246	1	2	153	4	p4	44	71	61.97183099	TBI	10
8247	1	2	153	3	p4	7	71	9.85915493	TBI	10
8248	1	2	153	2	p4	16	71	22.53521127	TBI	10
8249	1	2	154	2	p2H	133	150	88.66666667	TBI	10
8250	1	2	154	4	p2H	4	150	2.666666667	TBI	10
8251	1	2	154	3	p2H	7	150	4.666666667	TBI	10
8252	1	2	154	1	p2H	6	150	4	TBI	10
8253	1	2	155	2	p2L	17	81	20.98765432	TBI	10
8254	1	2	155	4	p2L	19	81	23.45679012	TBI	10
8255	1	2	155	1	p2L	15	81	18.51851852	TBI	10
8256	1	2	155	3	p2L	30	81	37.03703704	TBI	10
8257	1	2	156	2	p3	10	84	11.9047619	TBI	10
8258	1	2	156	4	p3	9	84	10.71428571	TBI	10
8259	1	2	156	3	p3	52	84	61.9047619	TBI	10
8260	1	2	156	1	p3	13	84	15.47619048	TBI	10
8261	1	2	157	2	p3	43	86	50	TBI	10
8262	1	2	157	3	p3	21	86	24.41860465	TBI	10
8263	1	2	157	4	p3	5	86	5.813953488	TBI	10
8264	1	2	157	1	p3	17	86	19.76744186	TBI	10
8265	1	2	158	2	p2L	47	57	82.45614035	TBI	10
8266	1	2	158	1	p2L	4	57	7.01754386	TBI	10
8267	1	2	158	4	p2L	2	57	3.50877193	TBI	10
8268	1	2	158	3	p2L	4	57	7.01754386	TBI	10
8269	1	2	159	1	p4	3	49	6.12244898	TBI	10
8270	1	2	159	4	p4	16	49	32.65306122	TBI	10
8271	1	2	159	3	p4	2	49	4.081632653	TBI	10
8272	1	2	159	2	p4	28	49	57.14285714	TBI	10
8273	1	2	16	4	p2L	19	153	12.41830065	TBI	10
8274	1	2	16	2	p2L	101	153	66.0130719	TBI	10
8275	1	2	16	3	p2L	17	153	11.11111111	TBI	10
8276	1	2	16	1	p2L	16	153	10.45751634	TBI	10
8277	1	2	160	2	p2H	73	75	97.33333333	TBI	10
8278	1	2	160	1	p2H	2	75	2.666666667	TBI	10
8279	1	2	160	3	p2H	0	75	0	TBI	10
8280	1	2	160	4	p2H	0	75	0	TBI	10
8281	1	2	161	4	p4	29	51	56.8627451	TBI	10
8282	1	2	161	2	p4	10	51	19.60784314	TBI	10
8283	1	2	161	3	p4	3	51	5.882352941	TBI	10
8284	1	2	161	1	p4	9	51	17.64705882	TBI	10
8285	1	2	162	2	p1	10	104	9.615384615	TBI	10
8286	1	2	162	4	p1	24	104	23.07692308	TBI	10
8287	1	2	162	1	p1	60	104	57.69230769	TBI	10
8288	1	2	162	3	p1	10	104	9.615384615	TBI	10
8289	1	2	163	2	p2L	125	134	93.28358209	TBI	10
8290	1	2	163	1	p2L	5	134	3.731343284	TBI	10
8291	1	2	163	4	p2L	3	134	2.23880597	TBI	10
8292	1	2	163	3	p2L	1	134	0.746268657	TBI	10
8293	1	2	164	2	p2H	126	144	87.5	TBI	10
8294	1	2	164	3	p2H	2	144	1.388888889	TBI	10
8295	1	2	164	4	p2H	11	144	7.638888889	TBI	10
8296	1	2	164	1	p2H	5	144	3.472222222	TBI	10
8297	1	2	165	2	p1	10	119	8.403361345	TBI	10
8298	1	2	165	4	p1	2	119	1.680672269	TBI	10
8299	1	2	165	1	p1	87	119	73.1092437	TBI	10
8300	1	2	165	3	p1	20	119	16.80672269	TBI	10
8301	1	2	166	2	p2L	38	114	33.33333333	TBI	10
8302	1	2	166	1	p2L	17	114	14.9122807	TBI	10
8303	1	2	166	4	p2L	39	114	34.21052632	TBI	10
8304	1	2	166	3	p2L	20	114	17.54385965	TBI	10
8305	1	2	167	1	p4	7	46	15.2173913	TBI	10
8306	1	2	167	2	p4	13	46	28.26086957	TBI	10
8307	1	2	167	3	p4	5	46	10.86956522	TBI	10
8308	1	2	167	4	p4	21	46	45.65217391	TBI	10
8309	1	2	168	1	p2H	4	110	3.636363636	TBI	10
8310	1	2	168	3	p2H	2	110	1.818181818	TBI	10
8311	1	2	168	2	p2H	102	110	92.72727273	TBI	10
8312	1	2	168	4	p2H	2	110	1.818181818	TBI	10
8313	1	2	169	1	p4	9	74	12.16216216	TBI	10
8314	1	2	169	4	p4	38	74	51.35135135	TBI	10
8315	1	2	169	2	p4	16	74	21.62162162	TBI	10
8316	1	2	169	3	p4	11	74	14.86486486	TBI	10
8317	1	2	17	2	p2L	44	105	41.9047619	TBI	10
8318	1	2	17	1	p2L	12	105	11.42857143	TBI	10
8319	1	2	17	3	p2L	18	105	17.14285714	TBI	10
8320	1	2	17	4	p2L	31	105	29.52380952	TBI	10
8321	1	2	170	2	p2L	68	78	87.17948718	TBI	10
8322	1	2	170	1	p2L	4	78	5.128205128	TBI	10
8323	1	2	170	4	p2L	3	78	3.846153846	TBI	10
8324	1	2	170	3	p2L	3	78	3.846153846	TBI	10
8325	1	2	171	4	p2H	10	153	6.535947712	TBI	10
8326	1	2	171	2	p2H	127	153	83.00653595	TBI	10
8327	1	2	171	3	p2H	6	153	3.921568627	TBI	10
8328	1	2	171	1	p2H	10	153	6.535947712	TBI	10
8329	1	2	172	4	p1	19	102	18.62745098	TBI	10
8330	1	2	172	2	p1	19	102	18.62745098	TBI	10
8331	1	2	172	1	p1	42	102	41.17647059	TBI	10
8332	1	2	172	3	p1	22	102	21.56862745	TBI	10
8333	1	2	173	2	p1	14	129	10.85271318	TBI	10
8334	1	2	173	1	p1	99	129	76.74418605	TBI	10
8335	1	2	173	4	p1	12	129	9.302325581	TBI	10
8336	1	2	173	3	p1	4	129	3.100775194	TBI	10
8337	1	2	174	1	p2H	3	96	3.125	TBI	10
8338	1	2	174	4	p2H	3	96	3.125	TBI	10
8339	1	2	174	2	p2H	84	96	87.5	TBI	10
8340	1	2	174	3	p2H	6	96	6.25	TBI	10
8341	1	2	175	1	p4	3	57	5.263157895	TBI	10
8342	1	2	175	4	p4	38	57	66.66666667	TBI	10
8343	1	2	175	2	p4	15	57	26.31578947	TBI	10
8344	1	2	175	3	p4	1	57	1.754385965	TBI	10
8345	1	2	176	2	p1	2	88	2.272727273	TBI	10
8346	1	2	176	1	p1	55	88	62.5	TBI	10
8347	1	2	176	3	p1	27	88	30.68181818	TBI	10
8348	1	2	176	4	p1	4	88	4.545454545	TBI	10
8349	1	2	177	4	p2H	5	135	3.703703704	TBI	10
8350	1	2	177	1	p2H	6	135	4.444444444	TBI	10
8351	1	2	177	2	p2H	119	135	88.14814815	TBI	10
8352	1	2	177	3	p2H	5	135	3.703703704	TBI	10
8353	1	2	178	4	p2L	20	84	23.80952381	TBI	10
8354	1	2	178	2	p2L	36	84	42.85714286	TBI	10
8355	1	2	178	3	p2L	20	84	23.80952381	TBI	10
8356	1	2	178	1	p2L	8	84	9.523809524	TBI	10
8357	1	2	179	3	p1	16	149	10.73825503	TBI	10
8358	1	2	179	4	p1	11	149	7.382550336	TBI	10
8359	1	2	179	2	p1	91	149	61.0738255	TBI	10
8360	1	2	179	1	p1	31	149	20.80536913	TBI	10
8361	1	2	18	3	p3	15	46	32.60869565	TBI	10
8362	1	2	18	1	p3	7	46	15.2173913	TBI	10
8363	1	2	18	4	p3	11	46	23.91304348	TBI	10
8364	1	2	18	2	p3	13	46	28.26086957	TBI	10
8365	1	2	180	1	p2H	4	94	4.255319149	TBI	10
8366	1	2	180	4	p2H	1	94	1.063829787	TBI	10
8367	1	2	180	3	p2H	5	94	5.319148936	TBI	10
8368	1	2	180	2	p2H	84	94	89.36170213	TBI	10
8369	1	2	181	3	p3	40	76	52.63157895	TBI	10
8370	1	2	181	1	p3	6	76	7.894736842	TBI	10
8371	1	2	181	4	p3	6	76	7.894736842	TBI	10
8372	1	2	181	2	p3	24	76	31.57894737	TBI	10
8373	1	2	182	1	p2L	11	87	12.64367816	TBI	10
8374	1	2	182	4	p2L	26	87	29.88505747	TBI	10
8375	1	2	182	2	p2L	41	87	47.12643678	TBI	10
8376	1	2	182	3	p2L	9	87	10.34482759	TBI	10
8377	1	2	183	2	p2L	108	142	76.05633803	TBI	10
8378	1	2	183	3	p2L	14	142	9.85915493	TBI	10
8379	1	2	183	4	p2L	14	142	9.85915493	TBI	10
8380	1	2	183	1	p2L	6	142	4.225352113	TBI	10
8381	1	2	184	3	p2H	9	117	7.692307692	TBI	10
8382	1	2	184	2	p2H	90	117	76.92307692	TBI	10
8383	1	2	184	4	p2H	8	117	6.837606838	TBI	10
8384	1	2	184	1	p2H	10	117	8.547008547	TBI	10
8385	1	2	185	4	p2H	2	63	3.174603175	TBI	10
8386	1	2	185	1	p2H	2	63	3.174603175	TBI	10
8387	1	2	185	2	p2H	57	63	90.47619048	TBI	10
8388	1	2	185	3	p2H	2	63	3.174603175	TBI	10
8389	1	2	186	1	p4	6	43	13.95348837	TBI	10
8390	1	2	186	4	p4	19	43	44.18604651	TBI	10
8391	1	2	186	2	p4	13	43	30.23255814	TBI	10
8392	1	2	186	3	p4	5	43	11.62790698	TBI	10
8393	1	2	187	2	p2H	56	73	76.71232877	TBI	10
8394	1	2	187	4	p2H	4	73	5.479452055	TBI	10
8395	1	2	187	3	p2H	5	73	6.849315068	TBI	10
8396	1	2	187	1	p2H	8	73	10.95890411	TBI	10
8397	1	2	188	3	p2H	1	84	1.19047619	TBI	10
8398	1	2	188	4	p2H	3	84	3.571428571	TBI	10
8399	1	2	188	2	p2H	74	84	88.0952381	TBI	10
8400	1	2	188	1	p2H	6	84	7.142857143	TBI	10
8401	1	2	189	4	p2H	8	124	6.451612903	TBI	10
8402	1	2	189	2	p2H	106	124	85.48387097	TBI	10
8403	1	2	189	1	p2H	8	124	6.451612903	TBI	10
8404	1	2	189	3	p2H	2	124	1.612903226	TBI	10
8405	1	2	19	4	p2H	2	129	1.550387597	TBI	10
8406	1	2	19	3	p2H	5	129	3.875968992	TBI	10
8407	1	2	19	2	p2H	112	129	86.82170543	TBI	10
8408	1	2	19	1	p2H	10	129	7.751937984	TBI	10
8409	1	2	190	4	p4	46	77	59.74025974	TBI	10
8410	1	2	190	2	p4	8	77	10.38961039	TBI	10
8411	1	2	190	1	p4	12	77	15.58441558	TBI	10
8412	1	2	190	3	p4	11	77	14.28571429	TBI	10
8413	1	2	191	2	p2L	41	82	50	TBI	10
8414	1	2	191	4	p2L	17	82	20.73170732	TBI	10
8415	1	2	191	1	p2L	14	82	17.07317073	TBI	10
8416	1	2	191	3	p2L	10	82	12.19512195	TBI	10
8417	1	2	192	3	p2L	11	105	10.47619048	TBI	10
8418	1	2	192	2	p2L	33	105	31.42857143	TBI	10
8419	1	2	192	1	p2L	47	105	44.76190476	TBI	10
8420	1	2	192	4	p2L	14	105	13.33333333	TBI	10
8421	1	2	193	2	p1	5	78	6.41025641	TBI	10
8422	1	2	193	3	p1	3	78	3.846153846	TBI	10
8423	1	2	193	4	p1	7	78	8.974358974	TBI	10
8424	1	2	193	1	p1	63	78	80.76923077	TBI	10
8425	1	2	194	4	p2H	3	114	2.631578947	TBI	10
8426	1	2	194	2	p2H	97	114	85.0877193	TBI	10
8427	1	2	194	1	p2H	11	114	9.649122807	TBI	10
8428	1	2	194	3	p2H	3	114	2.631578947	TBI	10
8429	1	2	195	4	p4	20	37	54.05405405	TBI	10
8430	1	2	195	2	p4	12	37	32.43243243	TBI	10
8431	1	2	195	1	p4	1	37	2.702702703	TBI	10
8432	1	2	195	3	p4	4	37	10.81081081	TBI	10
8433	1	2	196	2	p2L	77	122	63.1147541	TBI	10
8434	1	2	196	1	p2L	13	122	10.6557377	TBI	10
8435	1	2	196	4	p2L	17	122	13.93442623	TBI	10
8436	1	2	196	3	p2L	15	122	12.29508197	TBI	10
8437	1	2	197	2	p4	6	86	6.976744186	TBI	10
8438	1	2	197	4	p4	70	86	81.39534884	TBI	10
8439	1	2	197	3	p4	4	86	4.651162791	TBI	10
8440	1	2	197	1	p4	6	86	6.976744186	TBI	10
8441	1	2	198	2	p2L	79	94	84.04255319	TBI	10
8442	1	2	198	3	p2L	11	94	11.70212766	TBI	10
8443	1	2	198	1	p2L	1	94	1.063829787	TBI	10
8444	1	2	198	4	p2L	3	94	3.191489362	TBI	10
8445	1	2	199	4	p1	28	79	35.44303797	TBI	10
8446	1	2	199	2	p1	18	79	22.78481013	TBI	10
8447	1	2	199	1	p1	4	79	5.063291139	TBI	10
8448	1	2	199	3	p1	29	79	36.70886076	TBI	10
8449	1	2	2	4	p2L	7	65	10.76923077	TBI	10
8450	1	2	2	2	p2L	48	65	73.84615385	TBI	10
8451	1	2	2	3	p2L	7	65	10.76923077	TBI	10
8452	1	2	2	1	p2L	3	65	4.615384615	TBI	10
8453	1	2	20	1	p2L	22	116	18.96551724	TBI	10
8454	1	2	20	2	p2L	55	116	47.4137931	TBI	10
8455	1	2	20	4	p2L	20	116	17.24137931	TBI	10
8456	1	2	20	3	p2L	19	116	16.37931034	TBI	10
8457	1	2	200	2	p2L	76	121	62.80991736	TBI	10
8458	1	2	200	1	p2L	7	121	5.785123967	TBI	10
8459	1	2	200	3	p2L	25	121	20.66115702	TBI	10
8460	1	2	200	4	p2L	13	121	10.74380165	TBI	10
8461	1	2	201	2	p2L	34	35	97.14285714	TBI	10
8462	1	2	201	4	p2L	0	35	0	TBI	10
8463	1	2	201	1	p2L	0	35	0	TBI	10
8464	1	2	201	3	p2L	1	35	2.857142857	TBI	10
8465	1	2	202	4	p1	0	102	0	TBI	10
8466	1	2	202	1	p1	99	102	97.05882353	TBI	10
8467	1	2	202	2	p1	2	102	1.960784314	TBI	10
8468	1	2	202	3	p1	1	102	0.980392157	TBI	10
8469	1	2	203	4	p2H	4	121	3.305785124	TBI	10
8470	1	2	203	2	p2H	105	121	86.7768595	TBI	10
8471	1	2	203	1	p2H	6	121	4.958677686	TBI	10
8472	1	2	203	3	p2H	6	121	4.958677686	TBI	10
8473	1	2	204	3	p2H	3	93	3.225806452	TBI	10
8474	1	2	204	1	p2H	4	93	4.301075269	TBI	10
8475	1	2	204	4	p2H	5	93	5.376344086	TBI	10
8476	1	2	204	2	p2H	81	93	87.09677419	TBI	10
8477	1	2	205	3	p1	1	34	2.941176471	TBI	10
8478	1	2	205	2	p1	20	34	58.82352941	TBI	10
8479	1	2	205	4	p1	0	34	0	TBI	10
8480	1	2	205	1	p1	13	34	38.23529412	TBI	10
8481	1	2	206	3	p3	41	71	57.74647887	TBI	10
8482	1	2	206	4	p3	2	71	2.816901408	TBI	10
8483	1	2	206	1	p3	2	71	2.816901408	TBI	10
8484	1	2	206	2	p3	26	71	36.61971831	TBI	10
8485	1	2	207	2	p4	20	70	28.57142857	TBI	10
8486	1	2	207	1	p4	1	70	1.428571429	TBI	10
8487	1	2	207	4	p4	45	70	64.28571429	TBI	10
8488	1	2	207	3	p4	4	70	5.714285714	TBI	10
8489	1	2	208	4	p3	37	92	40.2173913	TBI	10
8490	1	2	208	2	p3	23	92	25	TBI	10
8491	1	2	208	3	p3	17	92	18.47826087	TBI	10
8492	1	2	208	1	p3	15	92	16.30434783	TBI	10
8493	1	2	209	4	p2H	3	138	2.173913043	TBI	10
8494	1	2	209	3	p2H	3	138	2.173913043	TBI	10
8495	1	2	209	2	p2H	131	138	94.92753623	TBI	10
8496	1	2	209	1	p2H	1	138	0.724637681	TBI	10
8497	1	2	21	1	p2L	10	88	11.36363636	TBI	10
8498	1	2	21	2	p2L	57	88	64.77272727	TBI	10
8499	1	2	21	3	p2L	6	88	6.818181818	TBI	10
8500	1	2	21	4	p2L	15	88	17.04545455	TBI	10
8501	1	2	210	2	p4	7	95	7.368421053	TBI	10
8502	1	2	210	1	p4	6	95	6.315789474	TBI	10
8503	1	2	210	3	p4	1	95	1.052631579	TBI	10
8504	1	2	210	4	p4	81	95	85.26315789	TBI	10
8505	1	2	211	1	p4	2	49	4.081632653	TBI	10
8506	1	2	211	3	p4	2	49	4.081632653	TBI	10
8507	1	2	211	4	p4	45	49	91.83673469	TBI	10
8508	1	2	211	2	p4	0	49	0	TBI	10
8509	1	2	212	1	p3	14	71	19.71830986	TBI	10
8510	1	2	212	4	p3	10	71	14.08450704	TBI	10
8511	1	2	212	2	p3	12	71	16.90140845	TBI	10
8512	1	2	212	3	p3	35	71	49.29577465	TBI	10
8513	1	2	213	2	p2L	22	92	23.91304348	TBI	10
8514	1	2	213	4	p2L	19	92	20.65217391	TBI	10
8515	1	2	213	1	p2L	33	92	35.86956522	TBI	10
8516	1	2	213	3	p2L	18	92	19.56521739	TBI	10
8517	1	2	214	2	p2L	83	114	72.80701754	TBI	10
8518	1	2	214	3	p2L	11	114	9.649122807	TBI	10
8519	1	2	214	1	p2L	18	114	15.78947368	TBI	10
8520	1	2	214	4	p2L	2	114	1.754385965	TBI	10
8521	1	2	215	2	p2L	83	101	82.17821782	TBI	10
8522	1	2	215	1	p2L	6	101	5.940594059	TBI	10
8523	1	2	215	3	p2L	7	101	6.930693069	TBI	10
8524	1	2	215	4	p2L	5	101	4.95049505	TBI	10
8525	1	2	216	4	p2H	11	76	14.47368421	TBI	10
8526	1	2	216	2	p2H	42	76	55.26315789	TBI	10
8527	1	2	216	3	p2H	15	76	19.73684211	TBI	10
8528	1	2	216	1	p2H	8	76	10.52631579	TBI	10
8529	1	2	217	2	p2L	47	73	64.38356164	TBI	10
8530	1	2	217	3	p2L	10	73	13.69863014	TBI	10
8531	1	2	217	1	p2L	13	73	17.80821918	TBI	10
8532	1	2	217	4	p2L	3	73	4.109589041	TBI	10
8533	1	2	218	1	p4	5	64	7.8125	TBI	10
8534	1	2	218	4	p4	27	64	42.1875	TBI	10
8535	1	2	218	3	p4	2	64	3.125	TBI	10
8536	1	2	218	2	p4	30	64	46.875	TBI	10
8537	1	2	219	1	p2L	43	121	35.53719008	TBI	10
8538	1	2	219	3	p2L	28	121	23.14049587	TBI	10
8539	1	2	219	4	p2L	27	121	22.31404959	TBI	10
8540	1	2	219	2	p2L	23	121	19.00826446	TBI	10
8541	1	2	22	3	p1	27	92	29.34782609	TBI	10
8542	1	2	22	4	p1	18	92	19.56521739	TBI	10
8543	1	2	22	2	p1	8	92	8.695652174	TBI	10
8544	1	2	22	1	p1	39	92	42.39130435	TBI	10
8545	1	2	220	3	p1	6	66	9.090909091	TBI	10
8546	1	2	220	4	p1	5	66	7.575757576	TBI	10
8547	1	2	220	1	p1	37	66	56.06060606	TBI	10
8548	1	2	220	2	p1	18	66	27.27272727	TBI	10
8549	1	2	221	3	p2L	7	78	8.974358974	TBI	10
8550	1	2	221	4	p2L	9	78	11.53846154	TBI	10
8551	1	2	221	1	p2L	18	78	23.07692308	TBI	10
8552	1	2	221	2	p2L	44	78	56.41025641	TBI	10
8553	1	2	222	4	p2L	3	74	4.054054054	TBI	10
8554	1	2	222	2	p2L	62	74	83.78378378	TBI	10
8555	1	2	222	1	p2L	1	74	1.351351351	TBI	10
8556	1	2	222	3	p2L	8	74	10.81081081	TBI	10
8557	1	2	223	2	p2L	23	79	29.11392405	TBI	10
8558	1	2	223	1	p2L	10	79	12.65822785	TBI	10
8559	1	2	223	3	p2L	40	79	50.63291139	TBI	10
8560	1	2	223	4	p2L	6	79	7.594936709	TBI	10
8561	1	2	224	4	p2H	9	129	6.976744186	TBI	10
8562	1	2	224	1	p2H	4	129	3.100775194	TBI	10
8563	1	2	224	2	p2H	111	129	86.04651163	TBI	10
8564	1	2	224	3	p2H	5	129	3.875968992	TBI	10
8565	1	2	225	2	p4	4	48	8.333333333	TBI	10
8566	1	2	225	4	p4	39	48	81.25	TBI	10
8567	1	2	225	1	p4	2	48	4.166666667	TBI	10
8568	1	2	225	3	p4	3	48	6.25	TBI	10
8569	1	2	226	2	p1	8	108	7.407407407	TBI	10
8570	1	2	226	4	p1	0	108	0	TBI	10
8571	1	2	226	1	p1	99	108	91.66666667	TBI	10
8572	1	2	226	3	p1	1	108	0.925925926	TBI	10
8573	1	2	227	3	p1	8	113	7.079646018	TBI	10
8574	1	2	227	2	p1	18	113	15.92920354	TBI	10
8575	1	2	227	4	p1	2	113	1.769911504	TBI	10
8576	1	2	227	1	p1	85	113	75.22123894	TBI	10
8577	1	2	228	1	p2L	16	84	19.04761905	TBI	10
8578	1	2	228	3	p2L	21	84	25	TBI	10
8579	1	2	228	2	p2L	40	84	47.61904762	TBI	10
8580	1	2	228	4	p2L	7	84	8.333333333	TBI	10
8581	1	2	229	1	p1	24	88	27.27272727	TBI	10
8582	1	2	229	3	p1	21	88	23.86363636	TBI	10
8583	1	2	229	4	p1	16	88	18.18181818	TBI	10
8584	1	2	229	2	p1	27	88	30.68181818	TBI	10
8585	1	2	23	4	p4	15	36	41.66666667	TBI	10
8586	1	2	23	3	p4	0	36	0	TBI	10
8587	1	2	23	1	p4	9	36	25	TBI	10
8588	1	2	23	2	p4	12	36	33.33333333	TBI	10
8589	1	2	230	1	p2L	14	100	14	TBI	10
8590	1	2	230	3	p2L	32	100	32	TBI	10
8591	1	2	230	4	p2L	31	100	31	TBI	10
8592	1	2	230	2	p2L	23	100	23	TBI	10
8593	1	2	231	3	p2L	7	73	9.589041096	TBI	10
8594	1	2	231	2	p2L	43	73	58.90410959	TBI	10
8595	1	2	231	1	p2L	12	73	16.43835616	TBI	10
8596	1	2	231	4	p2L	11	73	15.06849315	TBI	10
8597	1	2	232	4	p2L	24	96	25	TBI	10
8598	1	2	232	3	p2L	15	96	15.625	TBI	10
8599	1	2	232	2	p2L	50	96	52.08333333	TBI	10
8600	1	2	232	1	p2L	7	96	7.291666667	TBI	10
8601	1	2	233	3	p3	39	63	61.9047619	TBI	10
8602	1	2	233	1	p3	8	63	12.6984127	TBI	10
8603	1	2	233	4	p3	9	63	14.28571429	TBI	10
8604	1	2	233	2	p3	7	63	11.11111111	TBI	10
8605	1	2	234	1	p1	26	41	63.41463415	TBI	10
8606	1	2	234	4	p1	3	41	7.317073171	TBI	10
8607	1	2	234	2	p1	5	41	12.19512195	TBI	10
8608	1	2	234	3	p1	7	41	17.07317073	TBI	10
8609	1	2	235	4	p1	5	67	7.462686567	TBI	10
8610	1	2	235	1	p1	38	67	56.71641791	TBI	10
8611	1	2	235	2	p1	4	67	5.970149254	TBI	10
8612	1	2	235	3	p1	20	67	29.85074627	TBI	10
8613	1	2	236	1	p4	8	69	11.5942029	TBI	10
8614	1	2	236	4	p4	47	69	68.11594203	TBI	10
8615	1	2	236	2	p4	11	69	15.94202899	TBI	10
8616	1	2	236	3	p4	3	69	4.347826087	TBI	10
8617	1	2	237	4	p2H	3	109	2.752293578	TBI	10
8618	1	2	237	3	p2H	2	109	1.834862385	TBI	10
8619	1	2	237	1	p2H	3	109	2.752293578	TBI	10
8620	1	2	237	2	p2H	101	109	92.66055046	TBI	10
8621	1	2	238	2	p2L	43	71	60.56338028	TBI	10
8622	1	2	238	4	p2L	2	71	2.816901408	TBI	10
8623	1	2	238	3	p2L	23	71	32.3943662	TBI	10
8624	1	2	238	1	p2L	3	71	4.225352113	TBI	10
8625	1	2	239	4	p2L	14	68	20.58823529	TBI	10
8626	1	2	239	2	p2L	49	68	72.05882353	TBI	10
8627	1	2	239	3	p2L	1	68	1.470588235	TBI	10
8628	1	2	239	1	p2L	4	68	5.882352941	TBI	10
8629	1	2	24	1	p3	12	65	18.46153846	TBI	10
8630	1	2	24	2	p3	16	65	24.61538462	TBI	10
8631	1	2	24	4	p3	3	65	4.615384615	TBI	10
8632	1	2	24	3	p3	34	65	52.30769231	TBI	10
8633	1	2	240	3	p4	2	40	5	TBI	10
8634	1	2	240	4	p4	32	40	80	TBI	10
8635	1	2	240	2	p4	3	40	7.5	TBI	10
8636	1	2	240	1	p4	3	40	7.5	TBI	10
8637	1	2	241	2	p2L	52	121	42.97520661	TBI	10
8638	1	2	241	4	p2L	17	121	14.04958678	TBI	10
8639	1	2	241	1	p2L	10	121	8.26446281	TBI	10
8640	1	2	241	3	p2L	42	121	34.7107438	TBI	10
8641	1	2	242	2	p4	18	41	43.90243902	TBI	10
8642	1	2	242	4	p4	8	41	19.51219512	TBI	10
8643	1	2	242	3	p4	5	41	12.19512195	TBI	10
8644	1	2	242	1	p4	10	41	24.3902439	TBI	10
8645	1	2	243	2	p2L	76	93	81.72043011	TBI	10
8646	1	2	243	3	p2L	6	93	6.451612903	TBI	10
8647	1	2	243	1	p2L	9	93	9.677419355	TBI	10
8648	1	2	243	4	p2L	2	93	2.150537634	TBI	10
8649	1	2	244	2	p2L	10	45	22.22222222	TBI	10
8650	1	2	244	1	p2L	5	45	11.11111111	TBI	10
8651	1	2	244	4	p2L	6	45	13.33333333	TBI	10
8652	1	2	244	3	p2L	24	45	53.33333333	TBI	10
8653	1	2	245	3	p2L	15	75	20	TBI	10
8654	1	2	245	2	p2L	34	75	45.33333333	TBI	10
8655	1	2	245	4	p2L	15	75	20	TBI	10
8656	1	2	245	1	p2L	11	75	14.66666667	TBI	10
8657	1	2	246	4	p1	6	78	7.692307692	TBI	10
8658	1	2	246	3	p1	3	78	3.846153846	TBI	10
8659	1	2	246	2	p1	12	78	15.38461538	TBI	10
8660	1	2	246	1	p1	57	78	73.07692308	TBI	10
8661	1	2	247	2	p4	33	63	52.38095238	TBI	10
8662	1	2	247	3	p4	9	63	14.28571429	TBI	10
8663	1	2	247	4	p4	12	63	19.04761905	TBI	10
8664	1	2	247	1	p4	9	63	14.28571429	TBI	10
8665	1	2	248	2	p3	15	42	35.71428571	TBI	10
8666	1	2	248	3	p3	20	42	47.61904762	TBI	10
8667	1	2	248	1	p3	3	42	7.142857143	TBI	10
8668	1	2	248	4	p3	4	42	9.523809524	TBI	10
8669	1	2	249	3	p2L	5	71	7.042253521	TBI	10
8670	1	2	249	4	p2L	8	71	11.26760563	TBI	10
8671	1	2	249	1	p2L	6	71	8.450704225	TBI	10
8672	1	2	249	2	p2L	52	71	73.23943662	TBI	10
8673	1	2	25	4	p2L	5	110	4.545454545	TBI	10
8674	1	2	25	2	p2L	25	110	22.72727273	TBI	10
8675	1	2	25	1	p2L	58	110	52.72727273	TBI	10
8676	1	2	25	3	p2L	22	110	20	TBI	10
8677	1	2	250	4	p2L	20	128	15.625	TBI	10
8678	1	2	250	2	p2L	67	128	52.34375	TBI	10
8679	1	2	250	3	p2L	22	128	17.1875	TBI	10
8680	1	2	250	1	p2L	19	128	14.84375	TBI	10
8681	1	2	251	3	p4	6	52	11.53846154	TBI	10
8682	1	2	251	4	p4	32	52	61.53846154	TBI	10
8683	1	2	251	1	p4	4	52	7.692307692	TBI	10
8684	1	2	251	2	p4	10	52	19.23076923	TBI	10
8685	1	2	252	2	p2L	52	80	65	TBI	10
8686	1	2	252	1	p2L	6	80	7.5	TBI	10
8687	1	2	252	4	p2L	8	80	10	TBI	10
8688	1	2	252	3	p2L	14	80	17.5	TBI	10
8689	1	2	253	4	p1	10	105	9.523809524	TBI	10
8690	1	2	253	1	p1	64	105	60.95238095	TBI	10
8691	1	2	253	3	p1	19	105	18.0952381	TBI	10
8692	1	2	253	2	p1	12	105	11.42857143	TBI	10
8693	1	2	254	2	p2L	86	105	81.9047619	TBI	10
8694	1	2	254	3	p2L	4	105	3.80952381	TBI	10
8695	1	2	254	1	p2L	3	105	2.857142857	TBI	10
8696	1	2	254	4	p2L	12	105	11.42857143	TBI	10
8697	1	2	255	3	p1	21	104	20.19230769	TBI	10
8698	1	2	255	4	p1	4	104	3.846153846	TBI	10
8699	1	2	255	1	p1	60	104	57.69230769	TBI	10
8700	1	2	255	2	p1	19	104	18.26923077	TBI	10
8701	1	2	256	1	p2H	6	94	6.382978723	TBI	10
8702	1	2	256	2	p2H	83	94	88.29787234	TBI	10
8703	1	2	256	3	p2H	2	94	2.127659574	TBI	10
8704	1	2	256	4	p2H	3	94	3.191489362	TBI	10
8705	1	2	257	2	p2L	69	115	60	TBI	10
8706	1	2	257	3	p2L	20	115	17.39130435	TBI	10
8707	1	2	257	1	p2L	15	115	13.04347826	TBI	10
8708	1	2	257	4	p2L	11	115	9.565217391	TBI	10
8709	1	2	258	1	p1	51	76	67.10526316	TBI	10
8710	1	2	258	3	p1	9	76	11.84210526	TBI	10
8711	1	2	258	4	p1	11	76	14.47368421	TBI	10
8712	1	2	258	2	p1	5	76	6.578947368	TBI	10
8713	1	2	259	4	p4	15	40	37.5	TBI	10
8714	1	2	259	3	p4	2	40	5	TBI	10
8715	1	2	259	1	p4	2	40	5	TBI	10
8716	1	2	259	2	p4	21	40	52.5	TBI	10
8717	1	2	26	3	p1	53	133	39.84962406	TBI	10
8718	1	2	26	2	p1	28	133	21.05263158	TBI	10
8719	1	2	26	4	p1	19	133	14.28571429	TBI	10
8720	1	2	26	1	p1	33	133	24.81203008	TBI	10
8721	1	2	260	2	p2L	21	76	27.63157895	TBI	10
8722	1	2	260	1	p2L	13	76	17.10526316	TBI	10
8723	1	2	260	3	p2L	39	76	51.31578947	TBI	10
8724	1	2	260	4	p2L	3	76	3.947368421	TBI	10
8725	1	2	261	3	p2H	6	169	3.550295858	TBI	10
8726	1	2	261	4	p2H	4	169	2.366863905	TBI	10
8727	1	2	261	2	p2H	158	169	93.49112426	TBI	10
8728	1	2	261	1	p2H	1	169	0.591715976	TBI	10
8729	1	2	262	2	p3	9	69	13.04347826	TBI	10
8730	1	2	262	4	p3	6	69	8.695652174	TBI	10
8731	1	2	262	1	p3	6	69	8.695652174	TBI	10
8732	1	2	262	3	p3	48	69	69.56521739	TBI	10
8733	1	2	263	2	p2H	125	139	89.92805755	TBI	10
8734	1	2	263	1	p2H	3	139	2.158273381	TBI	10
8735	1	2	263	4	p2H	6	139	4.316546763	TBI	10
8736	1	2	263	3	p2H	5	139	3.597122302	TBI	10
8737	1	2	264	1	p4	1	48	2.083333333	TBI	10
8738	1	2	264	3	p4	5	48	10.41666667	TBI	10
8739	1	2	264	2	p4	7	48	14.58333333	TBI	10
8740	1	2	264	4	p4	35	48	72.91666667	TBI	10
8741	1	2	265	4	p3	23	62	37.09677419	TBI	10
8742	1	2	265	2	p3	10	62	16.12903226	TBI	10
8743	1	2	265	3	p3	19	62	30.64516129	TBI	10
8744	1	2	265	1	p3	10	62	16.12903226	TBI	10
8745	1	2	266	1	p1	52	75	69.33333333	TBI	10
8746	1	2	266	3	p1	11	75	14.66666667	TBI	10
8747	1	2	266	4	p1	5	75	6.666666667	TBI	10
8748	1	2	266	2	p1	7	75	9.333333333	TBI	10
8749	1	2	267	4	p3	3	75	4	TBI	10
8750	1	2	267	3	p3	58	75	77.33333333	TBI	10
8751	1	2	267	1	p3	5	75	6.666666667	TBI	10
8752	1	2	267	2	p3	9	75	12	TBI	10
8753	1	2	268	2	p2L	68	125	54.4	TBI	10
8754	1	2	268	3	p2L	30	125	24	TBI	10
8755	1	2	268	4	p2L	15	125	12	TBI	10
8756	1	2	268	1	p2L	12	125	9.6	TBI	10
8757	1	2	269	1	p1	39	67	58.20895522	TBI	10
8758	1	2	269	2	p1	16	67	23.88059701	TBI	10
8759	1	2	269	4	p1	6	67	8.955223881	TBI	10
8760	1	2	269	3	p1	6	67	8.955223881	TBI	10
8761	1	2	27	4	p1	2	61	3.278688525	TBI	10
8762	1	2	27	2	p1	9	61	14.75409836	TBI	10
8763	1	2	27	1	p1	35	61	57.37704918	TBI	10
8764	1	2	27	3	p1	15	61	24.59016393	TBI	10
8765	1	2	270	4	p2H	3	159	1.886792453	TBI	10
8766	1	2	270	3	p2H	1	159	0.628930818	TBI	10
8767	1	2	270	1	p2H	8	159	5.031446541	TBI	10
8768	1	2	270	2	p2H	147	159	92.45283019	TBI	10
8769	1	2	271	2	p2L	56	94	59.57446809	TBI	10
8770	1	2	271	3	p2L	7	94	7.446808511	TBI	10
8771	1	2	271	4	p2L	13	94	13.82978723	TBI	10
8772	1	2	271	1	p2L	18	94	19.14893617	TBI	10
8773	1	2	272	3	p1	49	85	57.64705882	TBI	10
8774	1	2	272	2	p1	6	85	7.058823529	TBI	10
8775	1	2	272	1	p1	25	85	29.41176471	TBI	10
8776	1	2	272	4	p1	5	85	5.882352941	TBI	10
8777	1	2	273	1	p4	6	57	10.52631579	TBI	10
8778	1	2	273	3	p4	2	57	3.50877193	TBI	10
8779	1	2	273	4	p4	30	57	52.63157895	TBI	10
8780	1	2	273	2	p4	19	57	33.33333333	TBI	10
8781	1	2	274	3	p2H	1	92	1.086956522	TBI	10
8782	1	2	274	2	p2H	90	92	97.82608696	TBI	10
8783	1	2	274	4	p2H	1	92	1.086956522	TBI	10
8784	1	2	274	1	p2H	0	92	0	TBI	10
8785	1	2	275	2	p2L	34	76	44.73684211	TBI	10
8786	1	2	275	3	p2L	17	76	22.36842105	TBI	10
8787	1	2	275	4	p2L	7	76	9.210526316	TBI	10
8788	1	2	275	1	p2L	18	76	23.68421053	TBI	10
8789	1	2	276	4	p3	7	65	10.76923077	TBI	10
8790	1	2	276	3	p3	36	65	55.38461538	TBI	10
8791	1	2	276	1	p3	19	65	29.23076923	TBI	10
8792	1	2	276	2	p3	3	65	4.615384615	TBI	10
8793	1	2	277	2	p4	17	56	30.35714286	TBI	10
8794	1	2	277	4	p4	31	56	55.35714286	TBI	10
8795	1	2	277	3	p4	6	56	10.71428571	TBI	10
8796	1	2	277	1	p4	2	56	3.571428571	TBI	10
8797	1	2	278	4	p2L	19	118	16.10169492	TBI	10
8798	1	2	278	2	p2L	54	118	45.76271186	TBI	10
8799	1	2	278	3	p2L	16	118	13.55932203	TBI	10
8800	1	2	278	1	p2L	29	118	24.57627119	TBI	10
8801	1	2	279	3	p1	14	108	12.96296296	TBI	10
8802	1	2	279	4	p1	8	108	7.407407407	TBI	10
8803	1	2	279	2	p1	12	108	11.11111111	TBI	10
8804	1	2	279	1	p1	74	108	68.51851852	TBI	10
8805	1	2	28	4	p1	5	103	4.854368932	TBI	10
8806	1	2	28	1	p1	84	103	81.55339806	TBI	10
8807	1	2	28	2	p1	6	103	5.825242718	TBI	10
8808	1	2	28	3	p1	8	103	7.766990291	TBI	10
8809	1	2	280	4	p2L	14	91	15.38461538	TBI	10
8810	1	2	280	2	p2L	31	91	34.06593407	TBI	10
8811	1	2	280	1	p2L	32	91	35.16483516	TBI	10
8812	1	2	280	3	p2L	14	91	15.38461538	TBI	10
8813	1	2	281	3	p3	39	63	61.9047619	TBI	10
8814	1	2	281	4	p3	8	63	12.6984127	TBI	10
8815	1	2	281	1	p3	7	63	11.11111111	TBI	10
8816	1	2	281	2	p3	9	63	14.28571429	TBI	10
8817	1	2	282	2	p4	18	33	54.54545455	TBI	10
8818	1	2	282	3	p4	3	33	9.090909091	TBI	10
8819	1	2	282	4	p4	8	33	24.24242424	TBI	10
8820	1	2	282	1	p4	4	33	12.12121212	TBI	10
8821	1	2	283	3	p1	5	139	3.597122302	TBI	10
8822	1	2	283	2	p1	5	139	3.597122302	TBI	10
8823	1	2	283	4	p1	25	139	17.98561151	TBI	10
8824	1	2	283	1	p1	104	139	74.82014388	TBI	10
8825	1	2	284	4	p2L	6	84	7.142857143	TBI	10
8826	1	2	284	2	p2L	59	84	70.23809524	TBI	10
8827	1	2	284	1	p2L	9	84	10.71428571	TBI	10
8828	1	2	284	3	p2L	10	84	11.9047619	TBI	10
8829	1	2	285	4	p3	14	66	21.21212121	TBI	10
8830	1	2	285	3	p3	16	66	24.24242424	TBI	10
8831	1	2	285	2	p3	14	66	21.21212121	TBI	10
8832	1	2	285	1	p3	22	66	33.33333333	TBI	10
8833	1	2	286	4	p1	6	102	5.882352941	TBI	10
8834	1	2	286	2	p1	10	102	9.803921569	TBI	10
8835	1	2	286	1	p1	25	102	24.50980392	TBI	10
8836	1	2	286	3	p1	61	102	59.80392157	TBI	10
8837	1	2	287	2	p2H	97	112	86.60714286	TBI	10
8838	1	2	287	4	p2H	1	112	0.892857143	TBI	10
8839	1	2	287	1	p2H	7	112	6.25	TBI	10
8840	1	2	287	3	p2H	7	112	6.25	TBI	10
8841	1	2	288	3	p2H	1	44	2.272727273	TBI	10
8842	1	2	288	4	p2H	2	44	4.545454545	TBI	10
8843	1	2	288	2	p2H	35	44	79.54545455	TBI	10
8844	1	2	288	1	p2H	6	44	13.63636364	TBI	10
8845	1	2	289	2	p2L	57	128	44.53125	TBI	10
8846	1	2	289	3	p2L	10	128	7.8125	TBI	10
8847	1	2	289	1	p2L	38	128	29.6875	TBI	10
8848	1	2	289	4	p2L	23	128	17.96875	TBI	10
8849	1	2	29	2	p3	26	74	35.13513514	TBI	10
8850	1	2	29	1	p3	12	74	16.21621622	TBI	10
8851	1	2	29	4	p3	12	74	16.21621622	TBI	10
8852	1	2	29	3	p3	24	74	32.43243243	TBI	10
8853	1	2	290	2	p3	13	87	14.94252874	TBI	10
8854	1	2	290	4	p3	16	87	18.3908046	TBI	10
8855	1	2	290	1	p3	29	87	33.33333333	TBI	10
8856	1	2	290	3	p3	29	87	33.33333333	TBI	10
8857	1	2	291	4	p2H	6	117	5.128205128	TBI	10
8858	1	2	291	2	p2H	100	117	85.47008547	TBI	10
8859	1	2	291	1	p2H	7	117	5.982905983	TBI	10
8860	1	2	291	3	p2H	4	117	3.418803419	TBI	10
8861	1	2	292	4	p2L	32	92	34.7826087	TBI	10
8862	1	2	292	3	p2L	11	92	11.95652174	TBI	10
8863	1	2	292	2	p2L	29	92	31.52173913	TBI	10
8864	1	2	292	1	p2L	20	92	21.73913043	TBI	10
8865	1	2	293	2	p4	8	55	14.54545455	TBI	10
8866	1	2	293	3	p4	3	55	5.454545455	TBI	10
8867	1	2	293	4	p4	39	55	70.90909091	TBI	10
8868	1	2	293	1	p4	5	55	9.090909091	TBI	10
8869	1	2	294	4	p4	56	66	84.84848485	TBI	10
8870	1	2	294	3	p4	2	66	3.03030303	TBI	10
8871	1	2	294	1	p4	0	66	0	TBI	10
8872	1	2	294	2	p4	8	66	12.12121212	TBI	10
8873	1	2	295	4	p2L	8	100	8	TBI	10
8874	1	2	295	2	p2L	29	100	29	TBI	10
8875	1	2	295	1	p2L	22	100	22	TBI	10
8876	1	2	295	3	p2L	41	100	41	TBI	10
8877	1	2	296	4	p1	5	79	6.329113924	TBI	10
8878	1	2	296	1	p1	55	79	69.62025316	TBI	10
8879	1	2	296	2	p1	8	79	10.12658228	TBI	10
8880	1	2	296	3	p1	11	79	13.92405063	TBI	10
8881	1	2	297	2	p2L	88	102	86.2745098	TBI	10
8882	1	2	297	4	p2L	0	102	0	TBI	10
8883	1	2	297	1	p2L	11	102	10.78431373	TBI	10
8884	1	2	297	3	p2L	3	102	2.941176471	TBI	10
8885	1	2	298	4	p2H	2	62	3.225806452	TBI	10
8886	1	2	298	2	p2H	53	62	85.48387097	TBI	10
8887	1	2	298	1	p2H	5	62	8.064516129	TBI	10
8888	1	2	298	3	p2H	2	62	3.225806452	TBI	10
8889	1	2	299	2	p2H	81	85	95.29411765	TBI	10
8890	1	2	299	4	p2H	1	85	1.176470588	TBI	10
8891	1	2	299	3	p2H	1	85	1.176470588	TBI	10
8892	1	2	299	1	p2H	2	85	2.352941176	TBI	10
8893	1	2	3	1	p4	12	85	14.11764706	TBI	10
8894	1	2	3	4	p4	49	85	57.64705882	TBI	10
8895	1	2	3	3	p4	1	85	1.176470588	TBI	10
8896	1	2	3	2	p4	23	85	27.05882353	TBI	10
8897	1	2	30	1	p4	8	59	13.55932203	TBI	10
8898	1	2	30	2	p4	17	59	28.81355932	TBI	10
8899	1	2	30	3	p4	3	59	5.084745763	TBI	10
8900	1	2	30	4	p4	31	59	52.54237288	TBI	10
8901	1	2	300	1	p2L	10	118	8.474576271	TBI	10
8902	1	2	300	3	p2L	13	118	11.01694915	TBI	10
8903	1	2	300	4	p2L	6	118	5.084745763	TBI	10
8904	1	2	300	2	p2L	89	118	75.42372881	TBI	10
8905	1	2	301	4	p3	9	77	11.68831169	TBI	10
8906	1	2	301	3	p3	25	77	32.46753247	TBI	10
8907	1	2	301	2	p3	32	77	41.55844156	TBI	10
8908	1	2	301	1	p3	11	77	14.28571429	TBI	10
8909	1	2	302	1	p3	2	52	3.846153846	TBI	10
8910	1	2	302	3	p3	38	52	73.07692308	TBI	10
8911	1	2	302	2	p3	10	52	19.23076923	TBI	10
8912	1	2	302	4	p3	2	52	3.846153846	TBI	10
8913	1	2	303	2	p2H	72	76	94.73684211	TBI	10
8914	1	2	303	4	p2H	1	76	1.315789474	TBI	10
8915	1	2	303	3	p2H	1	76	1.315789474	TBI	10
8916	1	2	303	1	p2H	2	76	2.631578947	TBI	10
8917	1	2	304	4	p2H	17	137	12.40875912	TBI	10
8918	1	2	304	2	p2H	91	137	66.42335766	TBI	10
8919	1	2	304	3	p2H	9	137	6.569343066	TBI	10
8920	1	2	304	1	p2H	20	137	14.59854015	TBI	10
8921	1	2	305	4	p4	52	58	89.65517241	TBI	10
8922	1	2	305	3	p4	1	58	1.724137931	TBI	10
8923	1	2	305	2	p4	2	58	3.448275862	TBI	10
8924	1	2	305	1	p4	3	58	5.172413793	TBI	10
8925	1	2	306	4	p1	12	87	13.79310345	TBI	10
8926	1	2	306	2	p1	5	87	5.747126437	TBI	10
8927	1	2	306	1	p1	68	87	78.16091954	TBI	10
8928	1	2	306	3	p1	2	87	2.298850575	TBI	10
8929	1	2	307	2	p2H	36	44	81.81818182	TBI	10
8930	1	2	307	3	p2H	4	44	9.090909091	TBI	10
8931	1	2	307	1	p2H	3	44	6.818181818	TBI	10
8932	1	2	307	4	p2H	1	44	2.272727273	TBI	10
8933	1	2	308	4	p4	19	56	33.92857143	TBI	10
8934	1	2	308	3	p4	1	56	1.785714286	TBI	10
8935	1	2	308	2	p4	32	56	57.14285714	TBI	10
8936	1	2	308	1	p4	4	56	7.142857143	TBI	10
8937	1	2	309	2	p2H	121	154	78.57142857	TBI	10
8938	1	2	309	3	p2H	9	154	5.844155844	TBI	10
8939	1	2	309	4	p2H	8	154	5.194805195	TBI	10
8940	1	2	309	1	p2H	16	154	10.38961039	TBI	10
8941	1	2	31	1	p4	3	87	3.448275862	TBI	10
8942	1	2	31	2	p4	24	87	27.5862069	TBI	10
8943	1	2	31	4	p4	49	87	56.32183908	TBI	10
8944	1	2	31	3	p4	11	87	12.64367816	TBI	10
8945	1	2	310	3	p2L	2	6	33.33333333	TBI	10
8946	1	2	310	4	p2L	2	6	33.33333333	TBI	10
8947	1	2	310	1	p2L	0	6	0	TBI	10
8948	1	2	310	2	p2L	2	6	33.33333333	TBI	10
8949	1	2	311	4	p4	21	52	40.38461538	TBI	10
8950	1	2	311	1	p4	3	52	5.769230769	TBI	10
8951	1	2	311	3	p4	6	52	11.53846154	TBI	10
8952	1	2	311	2	p4	22	52	42.30769231	TBI	10
8953	1	2	312	4	p4	36	59	61.01694915	TBI	10
8954	1	2	312	2	p4	19	59	32.20338983	TBI	10
8955	1	2	312	3	p4	1	59	1.694915254	TBI	10
8956	1	2	312	1	p4	3	59	5.084745763	TBI	10
8957	1	2	313	1	p3	9	58	15.51724138	TBI	10
8958	1	2	313	2	p3	22	58	37.93103448	TBI	10
8959	1	2	313	4	p3	4	58	6.896551724	TBI	10
8960	1	2	313	3	p3	23	58	39.65517241	TBI	10
8961	1	2	314	2	p3	31	83	37.34939759	TBI	10
8962	1	2	314	1	p3	9	83	10.84337349	TBI	10
8963	1	2	314	4	p3	9	83	10.84337349	TBI	10
8964	1	2	314	3	p3	34	83	40.96385542	TBI	10
8965	1	2	315	4	p2L	21	74	28.37837838	TBI	10
8966	1	2	315	3	p2L	13	74	17.56756757	TBI	10
8967	1	2	315	1	p2L	9	74	12.16216216	TBI	10
8968	1	2	315	2	p2L	31	74	41.89189189	TBI	10
8969	1	2	316	2	p4	10	51	19.60784314	TBI	10
8970	1	2	316	1	p4	7	51	13.7254902	TBI	10
8971	1	2	316	4	p4	31	51	60.78431373	TBI	10
8972	1	2	316	3	p4	3	51	5.882352941	TBI	10
8973	1	2	317	4	p3	16	71	22.53521127	TBI	10
8974	1	2	317	1	p3	20	71	28.16901408	TBI	10
8975	1	2	317	2	p3	4	71	5.633802817	TBI	10
8976	1	2	317	3	p3	31	71	43.66197183	TBI	10
8977	1	2	318	4	p2L	0	47	0	TBI	10
8978	1	2	318	1	p2L	7	47	14.89361702	TBI	10
8979	1	2	318	3	p2L	1	47	2.127659574	TBI	10
8980	1	2	318	2	p2L	39	47	82.9787234	TBI	10
8981	1	2	319	4	p1	24	154	15.58441558	TBI	10
8982	1	2	319	2	p1	31	154	20.12987013	TBI	10
8983	1	2	319	1	p1	79	154	51.2987013	TBI	10
8984	1	2	319	3	p1	20	154	12.98701299	TBI	10
8985	1	2	32	4	p1	5	102	4.901960784	TBI	10
8986	1	2	32	2	p1	26	102	25.49019608	TBI	10
8987	1	2	32	1	p1	51	102	50	TBI	10
8988	1	2	32	3	p1	20	102	19.60784314	TBI	10
8989	1	2	320	4	p2L	11	86	12.79069767	TBI	10
8990	1	2	320	1	p2L	15	86	17.44186047	TBI	10
8991	1	2	320	3	p2L	9	86	10.46511628	TBI	10
8992	1	2	320	2	p2L	51	86	59.30232558	TBI	10
8993	1	2	321	1	p2L	11	57	19.29824561	TBI	10
8994	1	2	321	4	p2L	5	57	8.771929825	TBI	10
8995	1	2	321	3	p2L	4	57	7.01754386	TBI	10
8996	1	2	321	2	p2L	37	57	64.9122807	TBI	10
8997	1	2	322	1	p1	79	102	77.45098039	TBI	10
8998	1	2	322	2	p1	5	102	4.901960784	TBI	10
8999	1	2	322	4	p1	1	102	0.980392157	TBI	10
9000	1	2	322	3	p1	17	102	16.66666667	TBI	10
9001	1	2	323	1	p4	8	69	11.5942029	TBI	10
9002	1	2	323	2	p4	17	69	24.63768116	TBI	10
9003	1	2	323	4	p4	42	69	60.86956522	TBI	10
9004	1	2	323	3	p4	2	69	2.898550725	TBI	10
9005	1	2	324	1	p4	6	52	11.53846154	TBI	10
9006	1	2	324	2	p4	23	52	44.23076923	TBI	10
9007	1	2	324	3	p4	2	52	3.846153846	TBI	10
9008	1	2	324	4	p4	21	52	40.38461538	TBI	10
9009	1	2	325	4	p3	4	86	4.651162791	TBI	10
9010	1	2	325	2	p3	26	86	30.23255814	TBI	10
9011	1	2	325	3	p3	53	86	61.62790698	TBI	10
9012	1	2	325	1	p3	3	86	3.488372093	TBI	10
9013	1	2	326	2	p2L	28	45	62.22222222	TBI	10
9014	1	2	326	1	p2L	4	45	8.888888889	TBI	10
9015	1	2	326	4	p2L	4	45	8.888888889	TBI	10
9016	1	2	326	3	p2L	9	45	20	TBI	10
9017	1	2	327	3	p2H	1	151	0.662251656	TBI	10
9018	1	2	327	4	p2H	3	151	1.986754967	TBI	10
9019	1	2	327	1	p2H	2	151	1.324503311	TBI	10
9020	1	2	327	2	p2H	145	151	96.02649007	TBI	10
9021	1	2	328	1	p1	37	66	56.06060606	TBI	10
9022	1	2	328	2	p1	3	66	4.545454545	TBI	10
9023	1	2	328	3	p1	22	66	33.33333333	TBI	10
9024	1	2	328	4	p1	4	66	6.060606061	TBI	10
9025	1	2	329	2	p3	4	18	22.22222222	TBI	10
9026	1	2	329	1	p3	2	18	11.11111111	TBI	10
9027	1	2	329	4	p3	2	18	11.11111111	TBI	10
9028	1	2	329	3	p3	10	18	55.55555556	TBI	10
9029	1	2	33	4	p1	6	69	8.695652174	TBI	10
9030	1	2	33	2	p1	9	69	13.04347826	TBI	10
9031	1	2	33	1	p1	35	69	50.72463768	TBI	10
9032	1	2	33	3	p1	19	69	27.53623188	TBI	10
9033	1	2	330	2	p2L	59	153	38.5620915	TBI	10
9034	1	2	330	1	p2L	32	153	20.91503268	TBI	10
9035	1	2	330	3	p2L	41	153	26.79738562	TBI	10
9036	1	2	330	4	p2L	21	153	13.7254902	TBI	10
9037	1	2	331	2	p1	14	92	15.2173913	TBI	10
9038	1	2	331	3	p1	37	92	40.2173913	TBI	10
9039	1	2	331	4	p1	10	92	10.86956522	TBI	10
9040	1	2	331	1	p1	31	92	33.69565217	TBI	10
9041	1	2	332	3	p1	1	45	2.222222222	TBI	10
9042	1	2	332	4	p1	1	45	2.222222222	TBI	10
9043	1	2	332	1	p1	39	45	86.66666667	TBI	10
9044	1	2	332	2	p1	4	45	8.888888889	TBI	10
9045	1	2	333	2	p3	16	84	19.04761905	TBI	10
9046	1	2	333	4	p3	5	84	5.952380952	TBI	10
9047	1	2	333	1	p3	7	84	8.333333333	TBI	10
9048	1	2	333	3	p3	56	84	66.66666667	TBI	10
9049	1	2	334	2	p2L	43	55	78.18181818	TBI	10
9050	1	2	334	3	p2L	3	55	5.454545455	TBI	10
9051	1	2	334	1	p2L	2	55	3.636363636	TBI	10
9052	1	2	334	4	p2L	7	55	12.72727273	TBI	10
9053	1	2	335	1	p4	7	78	8.974358974	TBI	10
9054	1	2	335	2	p4	21	78	26.92307692	TBI	10
9055	1	2	335	4	p4	45	78	57.69230769	TBI	10
9056	1	2	335	3	p4	5	78	6.41025641	TBI	10
9057	1	2	336	4	p3	5	81	6.172839506	TBI	10
9058	1	2	336	2	p3	1	81	1.234567901	TBI	10
9059	1	2	336	3	p3	74	81	91.35802469	TBI	10
9060	1	2	336	1	p3	1	81	1.234567901	TBI	10
9061	1	2	337	3	p2H	2	63	3.174603175	TBI	10
9062	1	2	337	4	p2H	3	63	4.761904762	TBI	10
9063	1	2	337	1	p2H	2	63	3.174603175	TBI	10
9064	1	2	337	2	p2H	56	63	88.88888889	TBI	10
9065	1	2	338	2	p2L	41	53	77.35849057	TBI	10
9066	1	2	338	3	p2L	3	53	5.660377358	TBI	10
9067	1	2	338	4	p2L	6	53	11.32075472	TBI	10
9068	1	2	338	1	p2L	3	53	5.660377358	TBI	10
9069	1	2	339	3	p2L	12	97	12.37113402	TBI	10
9070	1	2	339	1	p2L	3	97	3.092783505	TBI	10
9071	1	2	339	2	p2L	76	97	78.35051546	TBI	10
9072	1	2	339	4	p2L	6	97	6.18556701	TBI	10
9073	1	2	34	3	p2L	6	93	6.451612903	TBI	10
9074	1	2	34	4	p2L	1	93	1.075268817	TBI	10
9075	1	2	34	2	p2L	84	93	90.32258065	TBI	10
9076	1	2	34	1	p2L	2	93	2.150537634	TBI	10
9077	1	2	340	4	p2L	9	66	13.63636364	TBI	10
9078	1	2	340	3	p2L	18	66	27.27272727	TBI	10
9079	1	2	340	1	p2L	15	66	22.72727273	TBI	10
9080	1	2	340	2	p2L	24	66	36.36363636	TBI	10
9081	1	2	341	1	p2L	14	89	15.73033708	TBI	10
9082	1	2	341	4	p2L	8	89	8.988764045	TBI	10
9083	1	2	341	3	p2L	17	89	19.1011236	TBI	10
9084	1	2	341	2	p2L	50	89	56.17977528	TBI	10
9085	1	2	342	3	p2L	10	87	11.49425287	TBI	10
9086	1	2	342	1	p2L	4	87	4.597701149	TBI	10
9087	1	2	342	2	p2L	67	87	77.01149425	TBI	10
9088	1	2	342	4	p2L	6	87	6.896551724	TBI	10
9089	1	2	343	4	p4	21	43	48.8372093	TBI	10
9090	1	2	343	2	p4	18	43	41.86046512	TBI	10
9091	1	2	343	1	p4	1	43	2.325581395	TBI	10
9092	1	2	343	3	p4	3	43	6.976744186	TBI	10
9093	1	2	344	3	p2L	23	79	29.11392405	TBI	10
9094	1	2	344	4	p2L	14	79	17.72151899	TBI	10
9095	1	2	344	2	p2L	26	79	32.91139241	TBI	10
9096	1	2	344	1	p2L	16	79	20.25316456	TBI	10
9097	1	2	345	4	p2L	32	111	28.82882883	TBI	10
9098	1	2	345	3	p2L	35	111	31.53153153	TBI	10
9099	1	2	345	2	p2L	34	111	30.63063063	TBI	10
9100	1	2	345	1	p2L	10	111	9.009009009	TBI	10
9101	1	2	346	4	p4	54	92	58.69565217	TBI	10
9102	1	2	346	1	p4	6	92	6.52173913	TBI	10
9103	1	2	346	2	p4	29	92	31.52173913	TBI	10
9104	1	2	346	3	p4	3	92	3.260869565	TBI	10
9105	1	2	347	3	p4	3	61	4.918032787	TBI	10
9106	1	2	347	1	p4	2	61	3.278688525	TBI	10
9107	1	2	347	2	p4	36	61	59.01639344	TBI	10
9108	1	2	347	4	p4	20	61	32.78688525	TBI	10
9109	1	2	348	4	p1	3	122	2.459016393	TBI	10
9110	1	2	348	2	p1	10	122	8.196721311	TBI	10
9111	1	2	348	1	p1	106	122	86.8852459	TBI	10
9112	1	2	348	3	p1	3	122	2.459016393	TBI	10
9113	1	2	349	3	p2L	12	47	25.53191489	TBI	10
9114	1	2	349	4	p2L	7	47	14.89361702	TBI	10
9115	1	2	349	1	p2L	11	47	23.40425532	TBI	10
9116	1	2	349	2	p2L	17	47	36.17021277	TBI	10
9117	1	2	35	1	p4	5	59	8.474576271	TBI	10
9118	1	2	35	4	p4	20	59	33.89830508	TBI	10
9119	1	2	35	2	p4	30	59	50.84745763	TBI	10
9120	1	2	35	3	p4	4	59	6.779661017	TBI	10
9121	1	2	350	1	p2L	23	145	15.86206897	TBI	10
9122	1	2	350	3	p2L	18	145	12.4137931	TBI	10
9123	1	2	350	2	p2L	85	145	58.62068966	TBI	10
9124	1	2	350	4	p2L	19	145	13.10344828	TBI	10
9125	1	2	351	2	p2L	19	34	55.88235294	TBI	10
9126	1	2	351	4	p2L	6	34	17.64705882	TBI	10
9127	1	2	351	3	p2L	4	34	11.76470588	TBI	10
9128	1	2	351	1	p2L	5	34	14.70588235	TBI	10
9129	1	2	352	4	p2H	4	136	2.941176471	TBI	10
9130	1	2	352	1	p2H	6	136	4.411764706	TBI	10
9131	1	2	352	2	p2H	124	136	91.17647059	TBI	10
9132	1	2	352	3	p2H	2	136	1.470588235	TBI	10
9133	1	2	353	3	p2L	37	110	33.63636364	TBI	10
9134	1	2	353	2	p2L	46	110	41.81818182	TBI	10
9135	1	2	353	1	p2L	23	110	20.90909091	TBI	10
9136	1	2	353	4	p2L	4	110	3.636363636	TBI	10
9137	1	2	354	2	p2H	124	131	94.65648855	TBI	10
9138	1	2	354	1	p2H	4	131	3.053435115	TBI	10
9139	1	2	354	3	p2H	1	131	0.763358779	TBI	10
9140	1	2	354	4	p2H	2	131	1.526717557	TBI	10
9141	1	2	355	3	p2L	14	72	19.44444444	TBI	10
9142	1	2	355	1	p2L	7	72	9.722222222	TBI	10
9143	1	2	355	4	p2L	7	72	9.722222222	TBI	10
9144	1	2	355	2	p2L	44	72	61.11111111	TBI	10
9145	1	2	356	1	p4	10	82	12.19512195	TBI	10
9146	1	2	356	2	p4	8	82	9.756097561	TBI	10
9147	1	2	356	4	p4	56	82	68.29268293	TBI	10
9148	1	2	356	3	p4	8	82	9.756097561	TBI	10
9149	1	2	357	3	p2H	2	125	1.6	TBI	10
9150	1	2	357	2	p2H	120	125	96	TBI	10
9151	1	2	357	4	p2H	1	125	0.8	TBI	10
9152	1	2	357	1	p2H	2	125	1.6	TBI	10
9153	1	2	358	3	p2L	20	106	18.86792453	TBI	10
9154	1	2	358	4	p2L	20	106	18.86792453	TBI	10
9155	1	2	358	1	p2L	20	106	18.86792453	TBI	10
9156	1	2	358	2	p2L	46	106	43.39622642	TBI	10
9157	1	2	359	2	p1	2	110	1.818181818	TBI	10
9158	1	2	359	1	p1	89	110	80.90909091	TBI	10
9159	1	2	359	3	p1	14	110	12.72727273	TBI	10
9160	1	2	359	4	p1	5	110	4.545454545	TBI	10
9161	1	2	36	1	p4	3	39	7.692307692	TBI	10
9162	1	2	36	4	p4	29	39	74.35897436	TBI	10
9163	1	2	36	2	p4	3	39	7.692307692	TBI	10
9164	1	2	36	3	p4	4	39	10.25641026	TBI	10
9165	1	2	360	1	p4	2	41	4.87804878	TBI	10
9166	1	2	360	4	p4	30	41	73.17073171	TBI	10
9167	1	2	360	2	p4	8	41	19.51219512	TBI	10
9168	1	2	360	3	p4	1	41	2.43902439	TBI	10
9169	1	2	361	1	p4	14	77	18.18181818	TBI	10
9170	1	2	361	4	p4	26	77	33.76623377	TBI	10
9171	1	2	361	3	p4	2	77	2.597402597	TBI	10
9172	1	2	361	2	p4	35	77	45.45454545	TBI	10
9173	1	2	362	2	p2L	92	139	66.18705036	TBI	10
9174	1	2	362	4	p2L	11	139	7.913669065	TBI	10
9175	1	2	362	3	p2L	4	139	2.877697842	TBI	10
9176	1	2	362	1	p2L	32	139	23.02158273	TBI	10
9177	1	2	363	4	p2H	6	127	4.724409449	TBI	10
9178	1	2	363	2	p2H	104	127	81.88976378	TBI	10
9179	1	2	363	1	p2H	9	127	7.086614173	TBI	10
9180	1	2	363	3	p2H	8	127	6.299212598	TBI	10
9181	1	2	364	1	p4	8	54	14.81481481	TBI	10
9182	1	2	364	4	p4	17	54	31.48148148	TBI	10
9183	1	2	364	3	p4	6	54	11.11111111	TBI	10
9184	1	2	364	2	p4	23	54	42.59259259	TBI	10
9185	1	2	365	2	p1	23	117	19.65811966	TBI	10
9186	1	2	365	1	p1	80	117	68.37606838	TBI	10
9187	1	2	365	3	p1	13	117	11.11111111	TBI	10
9188	1	2	365	4	p1	1	117	0.854700855	TBI	10
9189	1	2	366	2	p3	9	96	9.375	TBI	10
9190	1	2	366	4	p3	8	96	8.333333333	TBI	10
9191	1	2	366	1	p3	27	96	28.125	TBI	10
9192	1	2	366	3	p3	52	96	54.16666667	TBI	10
9193	1	2	367	1	p2H	5	117	4.273504274	TBI	10
9194	1	2	367	2	p2H	101	117	86.32478632	TBI	10
9195	1	2	367	3	p2H	7	117	5.982905983	TBI	10
9196	1	2	367	4	p2H	4	117	3.418803419	TBI	10
9197	1	2	368	2	p2L	36	89	40.4494382	TBI	10
9198	1	2	368	3	p2L	10	89	11.23595506	TBI	10
9199	1	2	368	1	p2L	32	89	35.95505618	TBI	10
9200	1	2	368	4	p2L	11	89	12.35955056	TBI	10
9201	1	2	369	3	p2L	16	116	13.79310345	TBI	10
9202	1	2	369	1	p2L	48	116	41.37931034	TBI	10
9203	1	2	369	4	p2L	15	116	12.93103448	TBI	10
9204	1	2	369	2	p2L	37	116	31.89655172	TBI	10
9205	1	2	37	4	p3	7	46	15.2173913	TBI	10
9206	1	2	37	3	p3	24	46	52.17391304	TBI	10
9207	1	2	37	2	p3	8	46	17.39130435	TBI	10
9208	1	2	37	1	p3	7	46	15.2173913	TBI	10
9209	1	2	370	3	p2L	16	73	21.91780822	TBI	10
9210	1	2	370	1	p2L	12	73	16.43835616	TBI	10
9211	1	2	370	4	p2L	3	73	4.109589041	TBI	10
9212	1	2	370	2	p2L	42	73	57.53424658	TBI	10
9213	1	2	371	1	p1	77	93	82.79569892	TBI	10
9214	1	2	371	3	p1	3	93	3.225806452	TBI	10
9215	1	2	371	2	p1	7	93	7.52688172	TBI	10
9216	1	2	371	4	p1	6	93	6.451612903	TBI	10
9217	1	2	372	2	p2H	91	96	94.79166667	TBI	10
9218	1	2	372	3	p2H	1	96	1.041666667	TBI	10
9219	1	2	372	4	p2H	2	96	2.083333333	TBI	10
9220	1	2	372	1	p2H	2	96	2.083333333	TBI	10
9221	1	2	373	2	p2H	92	120	76.66666667	TBI	10
9222	1	2	373	3	p2H	7	120	5.833333333	TBI	10
9223	1	2	373	4	p2H	6	120	5	TBI	10
9224	1	2	373	1	p2H	15	120	12.5	TBI	10
9225	1	2	374	4	p4	51	52	98.07692308	TBI	10
9226	1	2	374	2	p4	1	52	1.923076923	TBI	10
9227	1	2	374	3	p4	0	52	0	TBI	10
9228	1	2	374	1	p4	0	52	0	TBI	10
9229	1	2	375	3	p1	24	107	22.42990654	TBI	10
9230	1	2	375	2	p1	38	107	35.51401869	TBI	10
9231	1	2	375	1	p1	38	107	35.51401869	TBI	10
9232	1	2	375	4	p1	7	107	6.542056075	TBI	10
9233	1	2	376	1	p3	7	94	7.446808511	TBI	10
9234	1	2	376	2	p3	30	94	31.91489362	TBI	10
9235	1	2	376	3	p3	32	94	34.04255319	TBI	10
9236	1	2	376	4	p3	25	94	26.59574468	TBI	10
9237	1	2	377	2	p2H	59	63	93.65079365	TBI	10
9238	1	2	377	3	p2H	0	63	0	TBI	10
9239	1	2	377	4	p2H	1	63	1.587301587	TBI	10
9240	1	2	377	1	p2H	3	63	4.761904762	TBI	10
9241	1	2	378	4	p2L	11	118	9.322033898	TBI	10
9242	1	2	378	2	p2L	79	118	66.94915254	TBI	10
9243	1	2	378	1	p2L	17	118	14.40677966	TBI	10
9244	1	2	378	3	p2L	11	118	9.322033898	TBI	10
9245	1	2	379	1	p3	3	97	3.092783505	TBI	10
9246	1	2	379	2	p3	21	97	21.64948454	TBI	10
9247	1	2	379	4	p3	3	97	3.092783505	TBI	10
9248	1	2	379	3	p3	70	97	72.16494845	TBI	10
9249	1	2	38	4	p4	82	87	94.25287356	TBI	10
9250	1	2	38	2	p4	5	87	5.747126437	TBI	10
9251	1	2	38	1	p4	0	87	0	TBI	10
9252	1	2	38	3	p4	0	87	0	TBI	10
9253	1	2	380	1	p3	2	56	3.571428571	TBI	10
9254	1	2	380	2	p3	7	56	12.5	TBI	10
9255	1	2	380	4	p3	3	56	5.357142857	TBI	10
9256	1	2	380	3	p3	44	56	78.57142857	TBI	10
9257	1	2	381	2	p1	2	78	2.564102564	TBI	10
9258	1	2	381	4	p1	3	78	3.846153846	TBI	10
9259	1	2	381	1	p1	50	78	64.1025641	TBI	10
9260	1	2	381	3	p1	23	78	29.48717949	TBI	10
9261	1	2	382	2	p2L	90	127	70.86614173	TBI	10
9262	1	2	382	4	p2L	8	127	6.299212598	TBI	10
9263	1	2	382	1	p2L	17	127	13.38582677	TBI	10
9264	1	2	382	3	p2L	12	127	9.448818898	TBI	10
9265	1	2	383	1	p3	7	63	11.11111111	TBI	10
9266	1	2	383	4	p3	10	63	15.87301587	TBI	10
9267	1	2	383	2	p3	44	63	69.84126984	TBI	10
9268	1	2	383	3	p3	2	63	3.174603175	TBI	10
9269	1	2	384	1	p4	2	35	5.714285714	TBI	10
9270	1	2	384	2	p4	24	35	68.57142857	TBI	10
9271	1	2	384	3	p4	2	35	5.714285714	TBI	10
9272	1	2	384	4	p4	7	35	20	TBI	10
9273	1	2	385	1	p3	14	61	22.95081967	TBI	10
9274	1	2	385	4	p3	5	61	8.196721311	TBI	10
9275	1	2	385	3	p3	15	61	24.59016393	TBI	10
9276	1	2	385	2	p3	27	61	44.26229508	TBI	10
9277	1	2	386	1	p4	5	36	13.88888889	TBI	10
9278	1	2	386	4	p4	17	36	47.22222222	TBI	10
9279	1	2	386	2	p4	4	36	11.11111111	TBI	10
9280	1	2	386	3	p4	10	36	27.77777778	TBI	10
9281	1	2	387	1	p3	6	51	11.76470588	TBI	10
9282	1	2	387	4	p3	5	51	9.803921569	TBI	10
9283	1	2	387	2	p3	9	51	17.64705882	TBI	10
9284	1	2	387	3	p3	31	51	60.78431373	TBI	10
9285	1	2	388	4	p2L	8	66	12.12121212	TBI	10
9286	1	2	388	3	p2L	10	66	15.15151515	TBI	10
9287	1	2	388	2	p2L	38	66	57.57575758	TBI	10
9288	1	2	388	1	p2L	10	66	15.15151515	TBI	10
9289	1	2	389	4	p3	10	70	14.28571429	TBI	10
9290	1	2	389	3	p3	31	70	44.28571429	TBI	10
9291	1	2	389	1	p3	12	70	17.14285714	TBI	10
9292	1	2	389	2	p3	17	70	24.28571429	TBI	10
9293	1	2	39	4	p2H	4	167	2.395209581	TBI	10
9294	1	2	39	2	p2H	152	167	91.01796407	TBI	10
9295	1	2	39	3	p2H	3	167	1.796407186	TBI	10
9296	1	2	39	1	p2H	8	167	4.790419162	TBI	10
9297	1	2	390	4	p2L	7	63	11.11111111	TBI	10
9298	1	2	390	3	p2L	4	63	6.349206349	TBI	10
9299	1	2	390	2	p2L	41	63	65.07936508	TBI	10
9300	1	2	390	1	p2L	11	63	17.46031746	TBI	10
9301	1	2	391	3	p2L	7	94	7.446808511	TBI	10
9302	1	2	391	4	p2L	2	94	2.127659574	TBI	10
9303	1	2	391	2	p2L	81	94	86.17021277	TBI	10
9304	1	2	391	1	p2L	4	94	4.255319149	TBI	10
9305	1	2	392	4	p1	10	115	8.695652174	TBI	10
9306	1	2	392	2	p1	23	115	20	TBI	10
9307	1	2	392	1	p1	66	115	57.39130435	TBI	10
9308	1	2	392	3	p1	16	115	13.91304348	TBI	10
9309	1	2	393	2	p2L	26	53	49.05660377	TBI	10
9310	1	2	393	3	p2L	14	53	26.41509434	TBI	10
9311	1	2	393	4	p2L	3	53	5.660377358	TBI	10
9312	1	2	393	1	p2L	10	53	18.86792453	TBI	10
9313	1	2	394	2	p1	6	44	13.63636364	TBI	10
9314	1	2	394	4	p1	5	44	11.36363636	TBI	10
9315	1	2	394	1	p1	20	44	45.45454545	TBI	10
9316	1	2	394	3	p1	13	44	29.54545455	TBI	10
9317	1	2	395	4	p2L	5	74	6.756756757	TBI	10
9318	1	2	395	3	p2L	19	74	25.67567568	TBI	10
9319	1	2	395	2	p2L	41	74	55.40540541	TBI	10
9320	1	2	395	1	p2L	9	74	12.16216216	TBI	10
9321	1	2	396	1	p4	3	52	5.769230769	TBI	10
9322	1	2	396	4	p4	29	52	55.76923077	TBI	10
9323	1	2	396	2	p4	19	52	36.53846154	TBI	10
9324	1	2	396	3	p4	1	52	1.923076923	TBI	10
9325	1	2	397	1	p4	5	38	13.15789474	TBI	10
9326	1	2	397	4	p4	30	38	78.94736842	TBI	10
9327	1	2	397	2	p4	3	38	7.894736842	TBI	10
9328	1	2	397	3	p4	0	38	0	TBI	10
9329	1	2	398	4	p4	24	67	35.82089552	TBI	10
9330	1	2	398	2	p4	28	67	41.79104478	TBI	10
9331	1	2	398	1	p4	6	67	8.955223881	TBI	10
9332	1	2	398	3	p4	9	67	13.43283582	TBI	10
9333	1	2	399	4	p4	24	36	66.66666667	TBI	10
9334	1	2	399	2	p4	9	36	25	TBI	10
9335	1	2	399	1	p4	2	36	5.555555556	TBI	10
9336	1	2	399	3	p4	1	36	2.777777778	TBI	10
9337	1	2	4	4	p2H	6	128	4.6875	TBI	10
9338	1	2	4	2	p2H	114	128	89.0625	TBI	10
9339	1	2	4	1	p2H	3	128	2.34375	TBI	10
9340	1	2	4	3	p2H	5	128	3.90625	TBI	10
9341	1	2	40	2	p2L	62	105	59.04761905	TBI	10
9342	1	2	40	4	p2L	16	105	15.23809524	TBI	10
9343	1	2	40	1	p2L	12	105	11.42857143	TBI	10
9344	1	2	40	3	p2L	15	105	14.28571429	TBI	10
9345	1	2	400	4	p2L	5	58	8.620689655	TBI	10
9346	1	2	400	3	p2L	7	58	12.06896552	TBI	10
9347	1	2	400	2	p2L	42	58	72.4137931	TBI	10
9348	1	2	400	1	p2L	4	58	6.896551724	TBI	10
9349	1	2	401	2	p4	32	69	46.37681159	TBI	10
9350	1	2	401	4	p4	31	69	44.92753623	TBI	10
9351	1	2	401	3	p4	2	69	2.898550725	TBI	10
9352	1	2	401	1	p4	4	69	5.797101449	TBI	10
9353	1	2	402	2	p2H	110	116	94.82758621	TBI	10
9354	1	2	402	4	p2H	2	116	1.724137931	TBI	10
9355	1	2	402	3	p2H	2	116	1.724137931	TBI	10
9356	1	2	402	1	p2H	2	116	1.724137931	TBI	10
9357	1	2	403	2	p2L	39	96	40.625	TBI	10
9358	1	2	403	1	p2L	16	96	16.66666667	TBI	10
9359	1	2	403	4	p2L	9	96	9.375	TBI	10
9360	1	2	403	3	p2L	32	96	33.33333333	TBI	10
9361	1	2	404	2	p4	13	65	20	TBI	10
9362	1	2	404	1	p4	15	65	23.07692308	TBI	10
9363	1	2	404	4	p4	32	65	49.23076923	TBI	10
9364	1	2	404	3	p4	5	65	7.692307692	TBI	10
9365	1	2	405	1	p2L	3	70	4.285714286	TBI	10
9366	1	2	405	2	p2L	47	70	67.14285714	TBI	10
9367	1	2	405	4	p2L	8	70	11.42857143	TBI	10
9368	1	2	405	3	p2L	12	70	17.14285714	TBI	10
9369	1	2	406	2	p2L	31	102	30.39215686	TBI	10
9370	1	2	406	4	p2L	21	102	20.58823529	TBI	10
9371	1	2	406	3	p2L	22	102	21.56862745	TBI	10
9372	1	2	406	1	p2L	28	102	27.45098039	TBI	10
9373	1	2	407	3	p2H	1	117	0.854700855	TBI	10
9374	1	2	407	1	p2H	1	117	0.854700855	TBI	10
9375	1	2	407	4	p2H	2	117	1.709401709	TBI	10
9376	1	2	407	2	p2H	113	117	96.58119658	TBI	10
9377	1	2	408	2	p4	16	54	29.62962963	TBI	10
9378	1	2	408	1	p4	8	54	14.81481481	TBI	10
9379	1	2	408	3	p4	11	54	20.37037037	TBI	10
9380	1	2	408	4	p4	19	54	35.18518519	TBI	10
9381	1	2	409	4	p2H	4	100	4	TBI	10
9382	1	2	409	3	p2H	2	100	2	TBI	10
9383	1	2	409	1	p2H	7	100	7	TBI	10
9384	1	2	409	2	p2H	87	100	87	TBI	10
9385	1	2	41	2	p4	3	89	3.370786517	TBI	10
9386	1	2	41	1	p4	21	89	23.59550562	TBI	10
9387	1	2	41	4	p4	60	89	67.41573034	TBI	10
9388	1	2	41	3	p4	5	89	5.617977528	TBI	10
9389	1	2	410	2	p2L	18	24	75	TBI	10
9390	1	2	410	4	p2L	3	24	12.5	TBI	10
9391	1	2	410	3	p2L	1	24	4.166666667	TBI	10
9392	1	2	410	1	p2L	2	24	8.333333333	TBI	10
9393	1	2	411	1	p4	9	58	15.51724138	TBI	10
9394	1	2	411	3	p4	9	58	15.51724138	TBI	10
9395	1	2	411	4	p4	14	58	24.13793103	TBI	10
9396	1	2	411	2	p4	26	58	44.82758621	TBI	10
9397	1	2	412	2	p2H	123	147	83.67346939	TBI	10
9398	1	2	412	3	p2H	7	147	4.761904762	TBI	10
9399	1	2	412	1	p2H	11	147	7.482993197	TBI	10
9400	1	2	412	4	p2H	6	147	4.081632653	TBI	10
9401	1	2	413	2	p2L	50	120	41.66666667	TBI	10
9402	1	2	413	4	p2L	16	120	13.33333333	TBI	10
9403	1	2	413	1	p2L	34	120	28.33333333	TBI	10
9404	1	2	413	3	p2L	20	120	16.66666667	TBI	10
9405	1	2	414	1	p4	6	75	8	TBI	10
9406	1	2	414	4	p4	28	75	37.33333333	TBI	10
9407	1	2	414	3	p4	7	75	9.333333333	TBI	10
9408	1	2	414	2	p4	34	75	45.33333333	TBI	10
9409	1	2	415	4	p2L	10	89	11.23595506	TBI	10
9410	1	2	415	2	p2L	59	89	66.29213483	TBI	10
9411	1	2	415	1	p2L	13	89	14.60674157	TBI	10
9412	1	2	415	3	p2L	7	89	7.865168539	TBI	10
9413	1	2	416	4	p2L	7	96	7.291666667	TBI	10
9414	1	2	416	1	p2L	11	96	11.45833333	TBI	10
9415	1	2	416	3	p2L	10	96	10.41666667	TBI	10
9416	1	2	416	2	p2L	68	96	70.83333333	TBI	10
9417	1	2	417	2	p1	7	90	7.777777778	TBI	10
9418	1	2	417	4	p1	4	90	4.444444444	TBI	10
9419	1	2	417	1	p1	76	90	84.44444444	TBI	10
9420	1	2	417	3	p1	3	90	3.333333333	TBI	10
9421	1	2	418	1	p2L	4	82	4.87804878	TBI	10
9422	1	2	418	2	p2L	50	82	60.97560976	TBI	10
9423	1	2	418	4	p2L	5	82	6.097560976	TBI	10
9424	1	2	418	3	p2L	23	82	28.04878049	TBI	10
9425	1	2	419	2	p4	1	63	1.587301587	TBI	10
9426	1	2	419	4	p4	58	63	92.06349206	TBI	10
9427	1	2	419	1	p4	3	63	4.761904762	TBI	10
9428	1	2	419	3	p4	1	63	1.587301587	TBI	10
9429	1	2	42	2	p2L	89	103	86.40776699	TBI	10
9430	1	2	42	4	p2L	3	103	2.912621359	TBI	10
9431	1	2	42	1	p2L	9	103	8.737864078	TBI	10
9432	1	2	42	3	p2L	2	103	1.941747573	TBI	10
9433	1	2	420	1	p2H	0	125	0	TBI	10
9434	1	2	420	3	p2H	0	125	0	TBI	10
9435	1	2	420	4	p2H	0	125	0	TBI	10
9436	1	2	420	2	p2H	125	125	100	TBI	10
9437	1	2	421	1	p2L	14	88	15.90909091	TBI	10
9438	1	2	421	3	p2L	14	88	15.90909091	TBI	10
9439	1	2	421	2	p2L	47	88	53.40909091	TBI	10
9440	1	2	421	4	p2L	13	88	14.77272727	TBI	10
9441	1	2	422	2	p2L	4	5	80	TBI	10
9442	1	2	422	1	p2L	1	5	20	TBI	10
9443	1	2	422	4	p2L	0	5	0	TBI	10
9444	1	2	422	3	p2L	0	5	0	TBI	10
9445	1	2	423	1	p3	0	39	0	TBI	10
9446	1	2	423	2	p3	8	39	20.51282051	TBI	10
9447	1	2	423	3	p3	31	39	79.48717949	TBI	10
9448	1	2	423	4	p3	0	39	0	TBI	10
9449	1	2	424	2	p2L	18	41	43.90243902	TBI	10
9450	1	2	424	4	p2L	11	41	26.82926829	TBI	10
9451	1	2	424	3	p2L	6	41	14.63414634	TBI	10
9452	1	2	424	1	p2L	6	41	14.63414634	TBI	10
9453	1	2	425	4	p1	7	51	13.7254902	TBI	10
9454	1	2	425	2	p1	6	51	11.76470588	TBI	10
9455	1	2	425	1	p1	26	51	50.98039216	TBI	10
9456	1	2	425	3	p1	12	51	23.52941176	TBI	10
9457	1	2	426	1	p3	21	77	27.27272727	TBI	10
9458	1	2	426	2	p3	18	77	23.37662338	TBI	10
9459	1	2	426	4	p3	7	77	9.090909091	TBI	10
9460	1	2	426	3	p3	31	77	40.25974026	TBI	10
9461	1	2	427	2	p2L	84	94	89.36170213	TBI	10
9462	1	2	427	3	p2L	3	94	3.191489362	TBI	10
9463	1	2	427	4	p2L	4	94	4.255319149	TBI	10
9464	1	2	427	1	p2L	3	94	3.191489362	TBI	10
9465	1	2	428	1	p4	3	52	5.769230769	TBI	10
9466	1	2	428	4	p4	43	52	82.69230769	TBI	10
9467	1	2	428	2	p4	5	52	9.615384615	TBI	10
9468	1	2	428	3	p4	1	52	1.923076923	TBI	10
9469	1	2	429	4	p2L	8	75	10.66666667	TBI	10
9470	1	2	429	1	p2L	5	75	6.666666667	TBI	10
9471	1	2	429	3	p2L	1	75	1.333333333	TBI	10
9472	1	2	429	2	p2L	61	75	81.33333333	TBI	10
9473	1	2	43	2	p2L	42	85	49.41176471	TBI	10
9474	1	2	43	1	p2L	10	85	11.76470588	TBI	10
9475	1	2	43	4	p2L	17	85	20	TBI	10
9476	1	2	43	3	p2L	16	85	18.82352941	TBI	10
9477	1	2	430	3	p4	3	53	5.660377358	TBI	10
9478	1	2	430	4	p4	35	53	66.03773585	TBI	10
9479	1	2	430	2	p4	12	53	22.64150943	TBI	10
9480	1	2	430	1	p4	3	53	5.660377358	TBI	10
9481	1	2	431	1	p3	7	75	9.333333333	TBI	10
9482	1	2	431	4	p3	3	75	4	TBI	10
9483	1	2	431	2	p3	22	75	29.33333333	TBI	10
9484	1	2	431	3	p3	43	75	57.33333333	TBI	10
9485	1	2	432	1	p2H	1	53	1.886792453	TBI	10
9486	1	2	432	4	p2H	2	53	3.773584906	TBI	10
9487	1	2	432	2	p2H	50	53	94.33962264	TBI	10
9488	1	2	432	3	p2H	0	53	0	TBI	10
9489	1	2	433	3	p2H	6	137	4.379562044	TBI	10
9490	1	2	433	1	p2H	7	137	5.109489051	TBI	10
9491	1	2	433	2	p2H	119	137	86.86131387	TBI	10
9492	1	2	433	4	p2H	5	137	3.649635036	TBI	10
9493	1	2	434	4	p2L	14	89	15.73033708	TBI	10
9494	1	2	434	2	p2L	4	89	4.494382022	TBI	10
9495	1	2	434	1	p2L	10	89	11.23595506	TBI	10
9496	1	2	434	3	p2L	61	89	68.53932584	TBI	10
9497	1	2	435	2	p4	20	50	40	TBI	10
9498	1	2	435	4	p4	21	50	42	TBI	10
9499	1	2	435	3	p4	4	50	8	TBI	10
9500	1	2	435	1	p4	5	50	10	TBI	10
9501	1	2	436	2	p4	17	60	28.33333333	TBI	10
9502	1	2	436	3	p4	9	60	15	TBI	10
9503	1	2	436	4	p4	27	60	45	TBI	10
9504	1	2	436	1	p4	7	60	11.66666667	TBI	10
9505	1	2	437	3	p4	4	89	4.494382022	TBI	10
9506	1	2	437	4	p4	73	89	82.02247191	TBI	10
9507	1	2	437	1	p4	0	89	0	TBI	10
9508	1	2	437	2	p4	12	89	13.48314607	TBI	10
9509	1	2	438	1	p3	23	59	38.98305085	TBI	10
9510	1	2	438	4	p3	3	59	5.084745763	TBI	10
9511	1	2	438	2	p3	24	59	40.6779661	TBI	10
9512	1	2	438	3	p3	9	59	15.25423729	TBI	10
9513	1	2	439	4	p4	16	36	44.44444444	TBI	10
9514	1	2	439	3	p4	3	36	8.333333333	TBI	10
9515	1	2	439	1	p4	4	36	11.11111111	TBI	10
9516	1	2	439	2	p4	13	36	36.11111111	TBI	10
9517	1	2	44	2	p2L	17	41	41.46341463	TBI	10
9518	1	2	44	1	p2L	6	41	14.63414634	TBI	10
9519	1	2	44	4	p2L	7	41	17.07317073	TBI	10
9520	1	2	44	3	p2L	11	41	26.82926829	TBI	10
9521	1	2	440	1	p4	4	80	5	TBI	10
9522	1	2	440	3	p4	1	80	1.25	TBI	10
9523	1	2	440	2	p4	3	80	3.75	TBI	10
9524	1	2	440	4	p4	72	80	90	TBI	10
9525	1	2	441	3	p2H	10	135	7.407407407	TBI	10
9526	1	2	441	2	p2H	115	135	85.18518519	TBI	10
9527	1	2	441	4	p2H	2	135	1.481481481	TBI	10
9528	1	2	441	1	p2H	8	135	5.925925926	TBI	10
9529	1	2	442	2	p1	28	107	26.1682243	TBI	10
9530	1	2	442	1	p1	40	107	37.38317757	TBI	10
9531	1	2	442	4	p1	19	107	17.75700935	TBI	10
9532	1	2	442	3	p1	20	107	18.69158879	TBI	10
9533	1	2	443	2	p1	19	143	13.28671329	TBI	10
9534	1	2	443	1	p1	96	143	67.13286713	TBI	10
9535	1	2	443	3	p1	11	143	7.692307692	TBI	10
9536	1	2	443	4	p1	17	143	11.88811189	TBI	10
9537	1	2	444	1	p2L	5	52	9.615384615	TBI	10
9538	1	2	444	2	p2L	31	52	59.61538462	TBI	10
9539	1	2	444	4	p2L	10	52	19.23076923	TBI	10
9540	1	2	444	3	p2L	6	52	11.53846154	TBI	10
9541	1	2	445	4	p3	6	64	9.375	TBI	10
9542	1	2	445	2	p3	8	64	12.5	TBI	10
9543	1	2	445	1	p3	14	64	21.875	TBI	10
9544	1	2	445	3	p3	36	64	56.25	TBI	10
9545	1	2	446	3	p1	5	99	5.050505051	TBI	10
9546	1	2	446	4	p1	4	99	4.04040404	TBI	10
9547	1	2	446	2	p1	14	99	14.14141414	TBI	10
9548	1	2	446	1	p1	76	99	76.76767677	TBI	10
9549	1	2	447	2	p1	9	76	11.84210526	TBI	10
9550	1	2	447	3	p1	16	76	21.05263158	TBI	10
9551	1	2	447	4	p1	10	76	13.15789474	TBI	10
9552	1	2	447	1	p1	41	76	53.94736842	TBI	10
9553	1	2	448	1	p2L	31	108	28.7037037	TBI	10
9554	1	2	448	2	p2L	69	108	63.88888889	TBI	10
9555	1	2	448	3	p2L	6	108	5.555555556	TBI	10
9556	1	2	448	4	p2L	2	108	1.851851852	TBI	10
9557	1	2	449	2	p2L	69	147	46.93877551	TBI	10
9558	1	2	449	3	p2L	22	147	14.96598639	TBI	10
9559	1	2	449	4	p2L	27	147	18.36734694	TBI	10
9560	1	2	449	1	p2L	29	147	19.72789116	TBI	10
9561	1	2	45	2	p2L	50	80	62.5	TBI	10
9562	1	2	45	1	p2L	17	80	21.25	TBI	10
9563	1	2	45	4	p2L	3	80	3.75	TBI	10
9564	1	2	45	3	p2L	10	80	12.5	TBI	10
9565	1	2	450	2	p2L	67	127	52.75590551	TBI	10
9566	1	2	450	4	p2L	34	127	26.77165354	TBI	10
9567	1	2	450	3	p2L	7	127	5.511811024	TBI	10
9568	1	2	450	1	p2L	19	127	14.96062992	TBI	10
9569	1	2	451	4	p1	11	96	11.45833333	TBI	10
9570	1	2	451	2	p1	48	96	50	TBI	10
9571	1	2	451	1	p1	25	96	26.04166667	TBI	10
9572	1	2	451	3	p1	12	96	12.5	TBI	10
9573	1	2	452	3	p2L	10	114	8.771929825	TBI	10
9574	1	2	452	4	p2L	28	114	24.56140351	TBI	10
9575	1	2	452	2	p2L	47	114	41.22807018	TBI	10
9576	1	2	452	1	p2L	29	114	25.43859649	TBI	10
9577	1	2	453	1	p4	2	48	4.166666667	TBI	10
9578	1	2	453	3	p4	3	48	6.25	TBI	10
9579	1	2	453	4	p4	37	48	77.08333333	TBI	10
9580	1	2	453	2	p4	6	48	12.5	TBI	10
9581	1	2	454	4	p1	5	91	5.494505495	TBI	10
9582	1	2	454	1	p1	67	91	73.62637363	TBI	10
9583	1	2	454	2	p1	6	91	6.593406593	TBI	10
9584	1	2	454	3	p1	13	91	14.28571429	TBI	10
9585	1	2	455	2	p3	17	99	17.17171717	TBI	10
9586	1	2	455	4	p3	12	99	12.12121212	TBI	10
9587	1	2	455	1	p3	30	99	30.3030303	TBI	10
9588	1	2	455	3	p3	40	99	40.4040404	TBI	10
9589	1	2	456	2	p4	4	18	22.22222222	TBI	10
9590	1	2	456	4	p4	13	18	72.22222222	TBI	10
9591	1	2	456	3	p4	0	18	0	TBI	10
9592	1	2	456	1	p4	1	18	5.555555556	TBI	10
9593	1	2	457	4	p2H	3	68	4.411764706	TBI	10
9594	1	2	457	3	p2H	1	68	1.470588235	TBI	10
9595	1	2	457	2	p2H	62	68	91.17647059	TBI	10
9596	1	2	457	1	p2H	2	68	2.941176471	TBI	10
9597	1	2	458	2	p3	25	108	23.14814815	TBI	10
9598	1	2	458	3	p3	69	108	63.88888889	TBI	10
9599	1	2	458	4	p3	8	108	7.407407407	TBI	10
9600	1	2	458	1	p3	6	108	5.555555556	TBI	10
9601	1	2	459	3	p1	4	87	4.597701149	TBI	10
9602	1	2	459	2	p1	7	87	8.045977011	TBI	10
9603	1	2	459	4	p1	3	87	3.448275862	TBI	10
9604	1	2	459	1	p1	73	87	83.90804598	TBI	10
9605	1	2	46	4	p2H	0	107	0	TBI	10
9606	1	2	46	1	p2H	1	107	0.934579439	TBI	10
9607	1	2	46	2	p2H	103	107	96.26168224	TBI	10
9608	1	2	46	3	p2H	3	107	2.803738318	TBI	10
9609	1	2	460	2	p4	33	57	57.89473684	TBI	10
9610	1	2	460	3	p4	3	57	5.263157895	TBI	10
9611	1	2	460	4	p4	15	57	26.31578947	TBI	10
9612	1	2	460	1	p4	6	57	10.52631579	TBI	10
9613	1	2	461	4	p2L	5	117	4.273504274	TBI	10
9614	1	2	461	2	p2L	62	117	52.99145299	TBI	10
9615	1	2	461	1	p2L	32	117	27.35042735	TBI	10
9616	1	2	461	3	p2L	18	117	15.38461538	TBI	10
9617	1	2	462	2	p3	12	71	16.90140845	TBI	10
9618	1	2	462	1	p3	2	71	2.816901408	TBI	10
9619	1	2	462	4	p3	2	71	2.816901408	TBI	10
9620	1	2	462	3	p3	55	71	77.46478873	TBI	10
9621	1	2	463	2	p2H	105	122	86.06557377	TBI	10
9622	1	2	463	4	p2H	7	122	5.737704918	TBI	10
9623	1	2	463	1	p2H	8	122	6.557377049	TBI	10
9624	1	2	463	3	p2H	2	122	1.639344262	TBI	10
9625	1	2	464	2	p4	14	67	20.89552239	TBI	10
9626	1	2	464	3	p4	3	67	4.47761194	TBI	10
9627	1	2	464	4	p4	29	67	43.28358209	TBI	10
9628	1	2	464	1	p4	21	67	31.34328358	TBI	10
9629	1	2	465	4	p2H	0	48	0	TBI	10
9630	1	2	465	2	p2H	46	48	95.83333333	TBI	10
9631	1	2	465	3	p2H	0	48	0	TBI	10
9632	1	2	465	1	p2H	2	48	4.166666667	TBI	10
9633	1	2	466	2	p2H	96	120	80	TBI	10
9634	1	2	466	1	p2H	8	120	6.666666667	TBI	10
9635	1	2	466	4	p2H	7	120	5.833333333	TBI	10
9636	1	2	466	3	p2H	9	120	7.5	TBI	10
9637	1	2	467	4	p4	29	44	65.90909091	TBI	10
9638	1	2	467	3	p4	1	44	2.272727273	TBI	10
9639	1	2	467	1	p4	4	44	9.090909091	TBI	10
9640	1	2	467	2	p4	10	44	22.72727273	TBI	10
9641	1	2	468	1	p3	9	92	9.782608696	TBI	10
9642	1	2	468	2	p3	7	92	7.608695652	TBI	10
9643	1	2	468	3	p3	68	92	73.91304348	TBI	10
9644	1	2	468	4	p3	8	92	8.695652174	TBI	10
9645	1	2	469	1	p2L	5	93	5.376344086	TBI	10
9646	1	2	469	3	p2L	26	93	27.95698925	TBI	10
9647	1	2	469	2	p2L	52	93	55.91397849	TBI	10
9648	1	2	469	4	p2L	10	93	10.75268817	TBI	10
9649	1	2	47	2	p2L	41	100	41	TBI	10
9650	1	2	47	1	p2L	16	100	16	TBI	10
9651	1	2	47	4	p2L	19	100	19	TBI	10
9652	1	2	47	3	p2L	24	100	24	TBI	10
9653	1	2	470	3	p1	1	11	9.090909091	TBI	10
9654	1	2	470	4	p1	0	11	0	TBI	10
9655	1	2	470	1	p1	9	11	81.81818182	TBI	10
9656	1	2	470	2	p1	1	11	9.090909091	TBI	10
9657	1	2	471	4	p4	58	70	82.85714286	TBI	10
9658	1	2	471	3	p4	0	70	0	TBI	10
9659	1	2	471	2	p4	10	70	14.28571429	TBI	10
9660	1	2	471	1	p4	2	70	2.857142857	TBI	10
9661	1	2	472	4	p4	32	63	50.79365079	TBI	10
9662	1	2	472	3	p4	6	63	9.523809524	TBI	10
9663	1	2	472	2	p4	15	63	23.80952381	TBI	10
9664	1	2	472	1	p4	10	63	15.87301587	TBI	10
9665	1	2	473	2	p2H	135	143	94.40559441	TBI	10
9666	1	2	473	3	p2H	2	143	1.398601399	TBI	10
9667	1	2	473	1	p2H	3	143	2.097902098	TBI	10
9668	1	2	473	4	p2H	3	143	2.097902098	TBI	10
9669	1	2	474	3	p2L	9	124	7.258064516	TBI	10
9670	1	2	474	4	p2L	10	124	8.064516129	TBI	10
9671	1	2	474	2	p2L	99	124	79.83870968	TBI	10
9672	1	2	474	1	p2L	6	124	4.838709677	TBI	10
9673	1	2	475	1	p3	7	63	11.11111111	TBI	10
9674	1	2	475	4	p3	2	63	3.174603175	TBI	10
9675	1	2	475	3	p3	52	63	82.53968254	TBI	10
9676	1	2	475	2	p3	2	63	3.174603175	TBI	10
9677	1	2	476	2	p2H	95	118	80.50847458	TBI	10
9678	1	2	476	4	p2H	5	118	4.237288136	TBI	10
9679	1	2	476	3	p2H	9	118	7.627118644	TBI	10
9680	1	2	476	1	p2H	9	118	7.627118644	TBI	10
9681	1	2	477	3	p2H	3	53	5.660377358	TBI	10
9682	1	2	477	2	p2H	40	53	75.47169811	TBI	10
9683	1	2	477	4	p2H	5	53	9.433962264	TBI	10
9684	1	2	477	1	p2H	5	53	9.433962264	TBI	10
9685	1	2	478	4	p2H	6	160	3.75	TBI	10
9686	1	2	478	1	p2H	3	160	1.875	TBI	10
9687	1	2	478	2	p2H	144	160	90	TBI	10
9688	1	2	478	3	p2H	7	160	4.375	TBI	10
9689	1	2	479	4	p2L	5	122	4.098360656	TBI	10
9690	1	2	479	3	p2L	63	122	51.63934426	TBI	10
9691	1	2	479	1	p2L	11	122	9.016393443	TBI	10
9692	1	2	479	2	p2L	43	122	35.24590164	TBI	10
9693	1	2	48	4	p2L	15	94	15.95744681	TBI	10
9694	1	2	48	2	p2L	31	94	32.9787234	TBI	10
9695	1	2	48	3	p2L	18	94	19.14893617	TBI	10
9696	1	2	48	1	p2L	30	94	31.91489362	TBI	10
9697	1	2	480	2	p1	27	47	57.44680851	TBI	10
9698	1	2	480	4	p1	2	47	4.255319149	TBI	10
9699	1	2	480	1	p1	15	47	31.91489362	TBI	10
9700	1	2	480	3	p1	3	47	6.382978723	TBI	10
9701	1	2	481	4	p4	41	65	63.07692308	TBI	10
9702	1	2	481	1	p4	3	65	4.615384615	TBI	10
9703	1	2	481	3	p4	5	65	7.692307692	TBI	10
9704	1	2	481	2	p4	16	65	24.61538462	TBI	10
9705	1	2	482	1	p2L	0	33	0	TBI	10
9706	1	2	482	3	p2L	6	33	18.18181818	TBI	10
9707	1	2	482	2	p2L	19	33	57.57575758	TBI	10
9708	1	2	482	4	p2L	8	33	24.24242424	TBI	10
9709	1	2	483	1	p3	18	69	26.08695652	TBI	10
9710	1	2	483	3	p3	25	69	36.23188406	TBI	10
9711	1	2	483	2	p3	7	69	10.14492754	TBI	10
9712	1	2	483	4	p3	19	69	27.53623188	TBI	10
9713	1	2	484	4	p4	55	61	90.16393443	TBI	10
9714	1	2	484	2	p4	4	61	6.557377049	TBI	10
9715	1	2	484	3	p4	0	61	0	TBI	10
9716	1	2	484	1	p4	2	61	3.278688525	TBI	10
9717	1	2	485	2	p4	19	49	38.7755102	TBI	10
9718	1	2	485	1	p4	6	49	12.24489796	TBI	10
9719	1	2	485	4	p4	17	49	34.69387755	TBI	10
9720	1	2	485	3	p4	7	49	14.28571429	TBI	10
9721	1	2	486	2	p2L	26	86	30.23255814	TBI	10
9722	1	2	486	4	p2L	13	86	15.11627907	TBI	10
9723	1	2	486	3	p2L	18	86	20.93023256	TBI	10
9724	1	2	486	1	p2L	29	86	33.72093023	TBI	10
9725	1	2	487	3	p2L	9	79	11.39240506	TBI	10
9726	1	2	487	2	p2L	39	79	49.36708861	TBI	10
9727	1	2	487	1	p2L	14	79	17.72151899	TBI	10
9728	1	2	487	4	p2L	17	79	21.51898734	TBI	10
9729	1	2	488	4	p2H	9	99	9.090909091	TBI	10
9730	1	2	488	2	p2H	77	99	77.77777778	TBI	10
9731	1	2	488	3	p2H	5	99	5.050505051	TBI	10
9732	1	2	488	1	p2H	8	99	8.080808081	TBI	10
9733	1	2	489	1	p2H	1	80	1.25	TBI	10
9734	1	2	489	2	p2H	78	80	97.5	TBI	10
9735	1	2	489	3	p2H	1	80	1.25	TBI	10
9736	1	2	489	4	p2H	0	80	0	TBI	10
9737	1	2	49	2	p4	8	59	13.55932203	TBI	10
9738	1	2	49	3	p4	4	59	6.779661017	TBI	10
9739	1	2	49	4	p4	44	59	74.57627119	TBI	10
9740	1	2	49	1	p4	3	59	5.084745763	TBI	10
9741	1	2	490	4	p3	22	76	28.94736842	TBI	10
9742	1	2	490	1	p3	12	76	15.78947368	TBI	10
9743	1	2	490	2	p3	16	76	21.05263158	TBI	10
9744	1	2	490	3	p3	26	76	34.21052632	TBI	10
9745	1	2	491	1	p3	4	46	8.695652174	TBI	10
9746	1	2	491	2	p3	4	46	8.695652174	TBI	10
9747	1	2	491	3	p3	35	46	76.08695652	TBI	10
9748	1	2	491	4	p3	3	46	6.52173913	TBI	10
9749	1	2	492	3	p2L	20	93	21.50537634	TBI	10
9750	1	2	492	1	p2L	31	93	33.33333333	TBI	10
9751	1	2	492	4	p2L	13	93	13.97849462	TBI	10
9752	1	2	492	2	p2L	29	93	31.1827957	TBI	10
9753	1	2	493	3	p2L	6	98	6.12244898	TBI	10
9754	1	2	493	4	p2L	12	98	12.24489796	TBI	10
9755	1	2	493	1	p2L	21	98	21.42857143	TBI	10
9756	1	2	493	2	p2L	59	98	60.20408163	TBI	10
9757	1	2	494	3	p1	55	116	47.4137931	TBI	10
9758	1	2	494	2	p1	10	116	8.620689655	TBI	10
9759	1	2	494	4	p1	3	116	2.586206897	TBI	10
9760	1	2	494	1	p1	48	116	41.37931034	TBI	10
9761	1	2	495	2	p2H	51	73	69.8630137	TBI	10
9762	1	2	495	1	p2H	11	73	15.06849315	TBI	10
9763	1	2	495	3	p2H	6	73	8.219178082	TBI	10
9764	1	2	495	4	p2H	5	73	6.849315068	TBI	10
9765	1	2	496	1	p1	65	70	92.85714286	TBI	10
9766	1	2	496	3	p1	4	70	5.714285714	TBI	10
9767	1	2	496	4	p1	0	70	0	TBI	10
9768	1	2	496	2	p1	1	70	1.428571429	TBI	10
9769	1	2	497	4	p3	3	60	5	TBI	10
9770	1	2	497	2	p3	9	60	15	TBI	10
9771	1	2	497	3	p3	47	60	78.33333333	TBI	10
9772	1	2	497	1	p3	1	60	1.666666667	TBI	10
9773	1	2	498	1	p1	21	41	51.2195122	TBI	10
9774	1	2	498	4	p1	4	41	9.756097561	TBI	10
9775	1	2	498	2	p1	3	41	7.317073171	TBI	10
9776	1	2	498	3	p1	13	41	31.70731707	TBI	10
9777	1	2	499	1	p2H	1	98	1.020408163	TBI	10
9778	1	2	499	2	p2H	91	98	92.85714286	TBI	10
9779	1	2	499	4	p2H	4	98	4.081632653	TBI	10
9780	1	2	499	3	p2H	2	98	2.040816327	TBI	10
9781	1	2	5	1	p4	0	8	0	TBI	10
9782	1	2	5	4	p4	7	8	87.5	TBI	10
9783	1	2	5	2	p4	1	8	12.5	TBI	10
9784	1	2	5	3	p4	0	8	0	TBI	10
9785	1	2	50	2	p4	18	58	31.03448276	TBI	10
9786	1	2	50	3	p4	3	58	5.172413793	TBI	10
9787	1	2	50	4	p4	34	58	58.62068966	TBI	10
9788	1	2	50	1	p4	3	58	5.172413793	TBI	10
9789	1	2	500	2	p3	37	86	43.02325581	TBI	10
9790	1	2	500	4	p3	8	86	9.302325581	TBI	10
9791	1	2	500	3	p3	18	86	20.93023256	TBI	10
9792	1	2	500	1	p3	23	86	26.74418605	TBI	10
9793	1	2	501	4	p2H	10	158	6.329113924	TBI	10
9794	1	2	501	2	p2H	127	158	80.37974684	TBI	10
9795	1	2	501	3	p2H	10	158	6.329113924	TBI	10
9796	1	2	501	1	p2H	11	158	6.962025316	TBI	10
9797	1	2	502	2	p2L	46	86	53.48837209	TBI	10
9798	1	2	502	4	p2L	8	86	9.302325581	TBI	10
9799	1	2	502	3	p2L	7	86	8.139534884	TBI	10
9800	1	2	502	1	p2L	25	86	29.06976744	TBI	10
9801	1	2	503	3	p2H	10	128	7.8125	TBI	10
9802	1	2	503	4	p2H	8	128	6.25	TBI	10
9803	1	2	503	2	p2H	99	128	77.34375	TBI	10
9804	1	2	503	1	p2H	11	128	8.59375	TBI	10
9805	1	2	504	2	p2L	96	134	71.64179104	TBI	10
9806	1	2	504	3	p2L	11	134	8.208955224	TBI	10
9807	1	2	504	1	p2L	9	134	6.71641791	TBI	10
9808	1	2	504	4	p2L	18	134	13.43283582	TBI	10
9809	1	2	505	3	p2L	36	121	29.75206612	TBI	10
9810	1	2	505	1	p2L	19	121	15.70247934	TBI	10
9811	1	2	505	4	p2L	12	121	9.917355372	TBI	10
9812	1	2	505	2	p2L	54	121	44.62809917	TBI	10
9813	1	2	506	3	p2L	10	72	13.88888889	TBI	10
9814	1	2	506	1	p2L	14	72	19.44444444	TBI	10
9815	1	2	506	4	p2L	7	72	9.722222222	TBI	10
9816	1	2	506	2	p2L	41	72	56.94444444	TBI	10
9817	1	2	507	2	p2H	84	106	79.24528302	TBI	10
9818	1	2	507	4	p2H	2	106	1.886792453	TBI	10
9819	1	2	507	1	p2H	9	106	8.490566038	TBI	10
9820	1	2	507	3	p2H	11	106	10.37735849	TBI	10
9821	1	2	508	4	p2L	7	123	5.691056911	TBI	10
9822	1	2	508	2	p2L	96	123	78.04878049	TBI	10
9823	1	2	508	1	p2L	3	123	2.43902439	TBI	10
9824	1	2	508	3	p2L	17	123	13.82113821	TBI	10
9825	1	2	509	2	p2H	79	83	95.18072289	TBI	10
9826	1	2	509	1	p2H	1	83	1.204819277	TBI	10
9827	1	2	509	4	p2H	2	83	2.409638554	TBI	10
9828	1	2	509	3	p2H	1	83	1.204819277	TBI	10
9829	1	2	51	1	p2L	10	87	11.49425287	TBI	10
9830	1	2	51	4	p2L	1	87	1.149425287	TBI	10
9831	1	2	51	2	p2L	60	87	68.96551724	TBI	10
9832	1	2	51	3	p2L	16	87	18.3908046	TBI	10
9833	1	2	510	2	p2L	41	73	56.16438356	TBI	10
9834	1	2	510	4	p2L	8	73	10.95890411	TBI	10
9835	1	2	510	1	p2L	5	73	6.849315068	TBI	10
9836	1	2	510	3	p2L	19	73	26.02739726	TBI	10
9837	1	2	511	2	p2H	100	116	86.20689655	TBI	10
9838	1	2	511	1	p2H	7	116	6.034482759	TBI	10
9839	1	2	511	4	p2H	5	116	4.310344828	TBI	10
9840	1	2	511	3	p2H	4	116	3.448275862	TBI	10
9841	1	2	512	4	p2L	16	86	18.60465116	TBI	10
9842	1	2	512	3	p2L	10	86	11.62790698	TBI	10
9843	1	2	512	2	p2L	35	86	40.69767442	TBI	10
9844	1	2	512	1	p2L	25	86	29.06976744	TBI	10
9845	1	2	513	2	p2H	86	90	95.55555556	TBI	10
9846	1	2	513	1	p2H	3	90	3.333333333	TBI	10
9847	1	2	513	4	p2H	1	90	1.111111111	TBI	10
9848	1	2	513	3	p2H	0	90	0	TBI	10
9849	1	2	514	3	p3	36	50	72	TBI	10
9850	1	2	514	2	p3	8	50	16	TBI	10
9851	1	2	514	4	p3	3	50	6	TBI	10
9852	1	2	514	1	p3	3	50	6	TBI	10
9853	1	2	515	1	p4	3	38	7.894736842	TBI	10
9854	1	2	515	2	p4	14	38	36.84210526	TBI	10
9855	1	2	515	4	p4	19	38	50	TBI	10
9856	1	2	515	3	p4	2	38	5.263157895	TBI	10
9857	1	2	516	2	p2H	150	167	89.82035928	TBI	10
9858	1	2	516	1	p2H	6	167	3.592814371	TBI	10
9859	1	2	516	4	p2H	6	167	3.592814371	TBI	10
9860	1	2	516	3	p2H	5	167	2.994011976	TBI	10
9861	1	2	517	4	p2L	15	84	17.85714286	TBI	10
9862	1	2	517	3	p2L	2	84	2.380952381	TBI	10
9863	1	2	517	2	p2L	52	84	61.9047619	TBI	10
9864	1	2	517	1	p2L	15	84	17.85714286	TBI	10
9865	1	2	518	3	p2L	51	105	48.57142857	TBI	10
9866	1	2	518	4	p2L	22	105	20.95238095	TBI	10
9867	1	2	518	2	p2L	12	105	11.42857143	TBI	10
9868	1	2	518	1	p2L	20	105	19.04761905	TBI	10
9869	1	2	519	2	p2L	29	90	32.22222222	TBI	10
9870	1	2	519	3	p2L	48	90	53.33333333	TBI	10
9871	1	2	519	4	p2L	8	90	8.888888889	TBI	10
9872	1	2	519	1	p2L	5	90	5.555555556	TBI	10
9873	1	2	52	4	p4	32	58	55.17241379	TBI	10
9874	1	2	52	2	p4	18	58	31.03448276	TBI	10
9875	1	2	52	3	p4	4	58	6.896551724	TBI	10
9876	1	2	52	1	p4	4	58	6.896551724	TBI	10
9877	1	2	520	2	p2H	108	132	81.81818182	TBI	10
9878	1	2	520	4	p2H	7	132	5.303030303	TBI	10
9879	1	2	520	1	p2H	7	132	5.303030303	TBI	10
9880	1	2	520	3	p2H	10	132	7.575757576	TBI	10
9881	1	2	521	4	p2L	12	63	19.04761905	TBI	10
9882	1	2	521	3	p2L	6	63	9.523809524	TBI	10
9883	1	2	521	2	p2L	37	63	58.73015873	TBI	10
9884	1	2	521	1	p2L	8	63	12.6984127	TBI	10
9885	1	2	522	4	p3	4	76	5.263157895	TBI	10
9886	1	2	522	3	p3	61	76	80.26315789	TBI	10
9887	1	2	522	1	p3	7	76	9.210526316	TBI	10
9888	1	2	522	2	p3	4	76	5.263157895	TBI	10
9889	1	2	523	2	p2H	68	79	86.07594937	TBI	10
9890	1	2	523	4	p2H	4	79	5.063291139	TBI	10
9891	1	2	523	1	p2H	3	79	3.797468354	TBI	10
9892	1	2	523	3	p2H	4	79	5.063291139	TBI	10
9893	1	2	524	4	p2L	9	106	8.490566038	TBI	10
9894	1	2	524	3	p2L	6	106	5.660377358	TBI	10
9895	1	2	524	2	p2L	59	106	55.66037736	TBI	10
9896	1	2	524	1	p2L	32	106	30.18867925	TBI	10
9897	1	2	525	4	p1	3	42	7.142857143	TBI	10
9898	1	2	525	1	p1	19	42	45.23809524	TBI	10
9899	1	2	525	2	p1	4	42	9.523809524	TBI	10
9900	1	2	525	3	p1	16	42	38.0952381	TBI	10
9901	1	2	526	2	p2L	45	112	40.17857143	TBI	10
9902	1	2	526	1	p2L	19	112	16.96428571	TBI	10
9903	1	2	526	4	p2L	32	112	28.57142857	TBI	10
9904	1	2	526	3	p2L	16	112	14.28571429	TBI	10
9905	1	2	527	1	p4	16	70	22.85714286	TBI	10
9906	1	2	527	2	p4	4	70	5.714285714	TBI	10
9907	1	2	527	3	p4	14	70	20	TBI	10
9908	1	2	527	4	p4	36	70	51.42857143	TBI	10
9909	1	2	528	1	p2L	8	69	11.5942029	TBI	10
9910	1	2	528	2	p2L	48	69	69.56521739	TBI	10
9911	1	2	528	4	p2L	7	69	10.14492754	TBI	10
9912	1	2	528	3	p2L	6	69	8.695652174	TBI	10
9913	1	2	529	3	p3	5	34	14.70588235	TBI	10
9914	1	2	529	1	p3	6	34	17.64705882	TBI	10
9915	1	2	529	4	p3	8	34	23.52941176	TBI	10
9916	1	2	529	2	p3	15	34	44.11764706	TBI	10
9917	1	2	53	2	p2H	58	71	81.69014085	TBI	10
9918	1	2	53	3	p2H	1	71	1.408450704	TBI	10
9919	1	2	53	1	p2H	10	71	14.08450704	TBI	10
9920	1	2	53	4	p2H	2	71	2.816901408	TBI	10
9921	1	2	530	4	p2H	0	126	0	TBI	10
9922	1	2	530	2	p2H	121	126	96.03174603	TBI	10
9923	1	2	530	1	p2H	4	126	3.174603175	TBI	10
9924	1	2	530	3	p2H	1	126	0.793650794	TBI	10
9925	1	2	531	2	p2L	45	88	51.13636364	TBI	10
9926	1	2	531	4	p2L	13	88	14.77272727	TBI	10
9927	1	2	531	3	p2L	8	88	9.090909091	TBI	10
9928	1	2	531	1	p2L	22	88	25	TBI	10
9929	1	2	532	2	p2L	53	76	69.73684211	TBI	10
9930	1	2	532	4	p2L	3	76	3.947368421	TBI	10
9931	1	2	532	3	p2L	0	76	0	TBI	10
9932	1	2	532	1	p2L	20	76	26.31578947	TBI	10
9933	1	2	533	4	p1	2	101	1.98019802	TBI	10
9934	1	2	533	3	p1	33	101	32.67326733	TBI	10
9935	1	2	533	2	p1	3	101	2.97029703	TBI	10
9936	1	2	533	1	p1	63	101	62.37623762	TBI	10
9937	1	2	534	1	p4	6	58	10.34482759	TBI	10
9938	1	2	534	2	p4	14	58	24.13793103	TBI	10
9939	1	2	534	4	p4	36	58	62.06896552	TBI	10
9940	1	2	534	3	p4	2	58	3.448275862	TBI	10
9941	1	2	535	4	p1	6	146	4.109589041	TBI	10
9942	1	2	535	1	p1	129	146	88.35616438	TBI	10
9943	1	2	535	3	p1	5	146	3.424657534	TBI	10
9944	1	2	535	2	p1	6	146	4.109589041	TBI	10
9945	1	2	536	2	p2L	82	128	64.0625	TBI	10
9946	1	2	536	4	p2L	14	128	10.9375	TBI	10
9947	1	2	536	1	p2L	16	128	12.5	TBI	10
9948	1	2	536	3	p2L	16	128	12.5	TBI	10
9949	1	2	537	2	p2H	103	110	93.63636364	TBI	10
9950	1	2	537	3	p2H	5	110	4.545454545	TBI	10
9951	1	2	537	4	p2H	1	110	0.909090909	TBI	10
9952	1	2	537	1	p2H	1	110	0.909090909	TBI	10
9953	1	2	538	3	p1	3	32	9.375	TBI	10
9954	1	2	538	4	p1	0	32	0	TBI	10
9955	1	2	538	1	p1	24	32	75	TBI	10
9956	1	2	538	2	p1	5	32	15.625	TBI	10
9957	1	2	539	4	p4	33	62	53.22580645	TBI	10
9958	1	2	539	2	p4	23	62	37.09677419	TBI	10
9959	1	2	539	1	p4	4	62	6.451612903	TBI	10
9960	1	2	539	3	p4	2	62	3.225806452	TBI	10
9961	1	2	54	4	p3	1	73	1.369863014	TBI	10
9962	1	2	54	3	p3	61	73	83.56164384	TBI	10
9963	1	2	54	1	p3	6	73	8.219178082	TBI	10
9964	1	2	54	2	p3	5	73	6.849315068	TBI	10
9965	1	2	540	1	p3	5	81	6.172839506	TBI	10
9966	1	2	540	2	p3	18	81	22.22222222	TBI	10
9967	1	2	540	3	p3	44	81	54.32098765	TBI	10
9968	1	2	540	4	p3	14	81	17.28395062	TBI	10
9969	1	2	541	4	p2L	5	96	5.208333333	TBI	10
9970	1	2	541	2	p2L	72	96	75	TBI	10
9971	1	2	541	1	p2L	4	96	4.166666667	TBI	10
9972	1	2	541	3	p2L	15	96	15.625	TBI	10
9973	1	2	542	4	p2L	10	73	13.69863014	TBI	10
9974	1	2	542	1	p2L	4	73	5.479452055	TBI	10
9975	1	2	542	3	p2L	12	73	16.43835616	TBI	10
9976	1	2	542	2	p2L	47	73	64.38356164	TBI	10
9977	1	2	543	1	p3	7	57	12.28070175	TBI	10
9978	1	2	543	4	p3	10	57	17.54385965	TBI	10
9979	1	2	543	2	p3	26	57	45.61403509	TBI	10
9980	1	2	543	3	p3	14	57	24.56140351	TBI	10
9981	1	2	544	4	p4	34	65	52.30769231	TBI	10
9982	1	2	544	1	p4	7	65	10.76923077	TBI	10
9983	1	2	544	2	p4	16	65	24.61538462	TBI	10
9984	1	2	544	3	p4	8	65	12.30769231	TBI	10
9985	1	2	545	1	p2L	21	56	37.5	TBI	10
9986	1	2	545	2	p2L	16	56	28.57142857	TBI	10
9987	1	2	545	4	p2L	10	56	17.85714286	TBI	10
9988	1	2	545	3	p2L	9	56	16.07142857	TBI	10
9989	1	2	546	1	p1	66	73	90.4109589	TBI	10
9990	1	2	546	3	p1	4	73	5.479452055	TBI	10
9991	1	2	546	4	p1	2	73	2.739726027	TBI	10
9992	1	2	546	2	p1	1	73	1.369863014	TBI	10
9993	1	2	547	2	p2H	109	132	82.57575758	TBI	10
9994	1	2	547	1	p2H	10	132	7.575757576	TBI	10
9995	1	2	547	3	p2H	8	132	6.060606061	TBI	10
9996	1	2	547	4	p2H	5	132	3.787878788	TBI	10
9997	1	2	548	2	p2H	140	148	94.59459459	TBI	10
9998	1	2	548	1	p2H	3	148	2.027027027	TBI	10
9999	1	2	548	3	p2H	3	148	2.027027027	TBI	10
10000	1	2	548	4	p2H	2	148	1.351351351	TBI	10
10001	1	2	549	1	p2L	9	47	19.14893617	TBI	10
10002	1	2	549	3	p2L	11	47	23.40425532	TBI	10
10003	1	2	549	2	p2L	19	47	40.42553191	TBI	10
10004	1	2	549	4	p2L	8	47	17.0212766	TBI	10
10005	1	2	55	2	p2L	39	67	58.20895522	TBI	10
10006	1	2	55	3	p2L	6	67	8.955223881	TBI	10
10007	1	2	55	4	p2L	4	67	5.970149254	TBI	10
10008	1	2	55	1	p2L	18	67	26.86567164	TBI	10
10009	1	2	550	3	p4	3	54	5.555555556	TBI	10
10010	1	2	550	1	p4	2	54	3.703703704	TBI	10
10011	1	2	550	2	p4	29	54	53.7037037	TBI	10
10012	1	2	550	4	p4	20	54	37.03703704	TBI	10
10013	1	2	551	2	p2L	28	61	45.90163934	TBI	10
10014	1	2	551	1	p2L	13	61	21.31147541	TBI	10
10015	1	2	551	4	p2L	12	61	19.67213115	TBI	10
10016	1	2	551	3	p2L	8	61	13.1147541	TBI	10
10017	1	2	552	2	p2L	49	87	56.32183908	TBI	10
10018	1	2	552	4	p2L	13	87	14.94252874	TBI	10
10019	1	2	552	3	p2L	12	87	13.79310345	TBI	10
10020	1	2	552	1	p2L	13	87	14.94252874	TBI	10
10021	1	2	553	2	p2L	27	79	34.17721519	TBI	10
10022	1	2	553	3	p2L	34	79	43.03797468	TBI	10
10023	1	2	553	4	p2L	6	79	7.594936709	TBI	10
10024	1	2	553	1	p2L	12	79	15.18987342	TBI	10
10025	1	2	554	2	p2H	67	82	81.70731707	TBI	10
10026	1	2	554	4	p2H	3	82	3.658536585	TBI	10
10027	1	2	554	1	p2H	8	82	9.756097561	TBI	10
10028	1	2	554	3	p2H	4	82	4.87804878	TBI	10
10029	1	2	555	4	p2L	14	93	15.05376344	TBI	10
10030	1	2	555	1	p2L	19	93	20.43010753	TBI	10
10031	1	2	555	3	p2L	26	93	27.95698925	TBI	10
10032	1	2	555	2	p2L	34	93	36.55913978	TBI	10
10033	1	2	556	4	p2L	7	93	7.52688172	TBI	10
10034	1	2	556	2	p2L	68	93	73.11827957	TBI	10
10035	1	2	556	1	p2L	2	93	2.150537634	TBI	10
10036	1	2	556	3	p2L	16	93	17.20430108	TBI	10
10037	1	2	557	1	p2L	13	93	13.97849462	TBI	10
10038	1	2	557	2	p2L	64	93	68.8172043	TBI	10
10039	1	2	557	4	p2L	8	93	8.602150538	TBI	10
10040	1	2	557	3	p2L	8	93	8.602150538	TBI	10
10041	1	2	558	1	p2L	13	92	14.13043478	TBI	10
10042	1	2	558	2	p2L	35	92	38.04347826	TBI	10
10043	1	2	558	3	p2L	27	92	29.34782609	TBI	10
10044	1	2	558	4	p2L	17	92	18.47826087	TBI	10
10045	1	2	559	1	p1	99	153	64.70588235	TBI	10
10046	1	2	559	3	p1	24	153	15.68627451	TBI	10
10047	1	2	559	4	p1	18	153	11.76470588	TBI	10
10048	1	2	559	2	p1	12	153	7.843137255	TBI	10
10049	1	2	56	1	p2H	5	101	4.95049505	TBI	10
10050	1	2	56	4	p2H	3	101	2.97029703	TBI	10
10051	1	2	56	3	p2H	4	101	3.96039604	TBI	10
10052	1	2	56	2	p2H	89	101	88.11881188	TBI	10
10053	1	2	560	1	p1	48	70	68.57142857	TBI	10
10054	1	2	560	2	p1	8	70	11.42857143	TBI	10
10055	1	2	560	3	p1	10	70	14.28571429	TBI	10
10056	1	2	560	4	p1	4	70	5.714285714	TBI	10
10057	1	2	561	2	p2L	78	139	56.11510791	TBI	10
10058	1	2	561	3	p2L	28	139	20.14388489	TBI	10
10059	1	2	561	4	p2L	15	139	10.79136691	TBI	10
10060	1	2	561	1	p2L	18	139	12.94964029	TBI	10
10061	1	2	562	2	p3	12	67	17.91044776	TBI	10
10062	1	2	562	4	p3	1	67	1.492537313	TBI	10
10063	1	2	562	3	p3	38	67	56.71641791	TBI	10
10064	1	2	562	1	p3	16	67	23.88059701	TBI	10
10065	1	2	563	1	p4	4	41	9.756097561	TBI	10
10066	1	2	563	2	p4	12	41	29.26829268	TBI	10
10067	1	2	563	4	p4	25	41	60.97560976	TBI	10
10068	1	2	563	3	p4	0	41	0	TBI	10
10069	1	2	564	2	p2H	49	62	79.03225806	TBI	10
10070	1	2	564	1	p2H	9	62	14.51612903	TBI	10
10071	1	2	564	4	p2H	2	62	3.225806452	TBI	10
10072	1	2	564	3	p2H	2	62	3.225806452	TBI	10
10073	1	2	565	1	p2H	0	34	0	TBI	10
10074	1	2	565	2	p2H	31	34	91.17647059	TBI	10
10075	1	2	565	4	p2H	2	34	5.882352941	TBI	10
10076	1	2	565	3	p2H	1	34	2.941176471	TBI	10
10077	1	2	566	1	p4	0	49	0	TBI	10
10078	1	2	566	4	p4	48	49	97.95918367	TBI	10
10079	1	2	566	2	p4	1	49	2.040816327	TBI	10
10080	1	2	566	3	p4	0	49	0	TBI	10
10081	1	2	567	1	p1	70	78	89.74358974	TBI	10
10082	1	2	567	4	p1	2	78	2.564102564	TBI	10
10083	1	2	567	2	p1	4	78	5.128205128	TBI	10
10084	1	2	567	3	p1	2	78	2.564102564	TBI	10
10085	1	2	568	2	p2H	68	76	89.47368421	TBI	10
10086	1	2	568	4	p2H	4	76	5.263157895	TBI	10
10087	1	2	568	3	p2H	2	76	2.631578947	TBI	10
10088	1	2	568	1	p2H	2	76	2.631578947	TBI	10
10089	1	2	569	1	p4	11	52	21.15384615	TBI	10
10090	1	2	569	4	p4	14	52	26.92307692	TBI	10
10091	1	2	569	3	p4	4	52	7.692307692	TBI	10
10092	1	2	569	2	p4	23	52	44.23076923	TBI	10
10093	1	2	57	1	p4	10	67	14.92537313	TBI	10
10094	1	2	57	2	p4	4	67	5.970149254	TBI	10
10095	1	2	57	4	p4	46	67	68.65671642	TBI	10
10096	1	2	57	3	p4	7	67	10.44776119	TBI	10
10097	1	2	570	2	p2H	134	152	88.15789474	TBI	10
10098	1	2	570	1	p2H	6	152	3.947368421	TBI	10
10099	1	2	570	3	p2H	8	152	5.263157895	TBI	10
10100	1	2	570	4	p2H	4	152	2.631578947	TBI	10
10101	1	2	571	2	p2L	54	119	45.37815126	TBI	10
10102	1	2	571	4	p2L	15	119	12.60504202	TBI	10
10103	1	2	571	3	p2L	36	119	30.25210084	TBI	10
10104	1	2	571	1	p2L	14	119	11.76470588	TBI	10
10105	1	2	572	2	p2H	95	111	85.58558559	TBI	10
10106	1	2	572	3	p2H	6	111	5.405405405	TBI	10
10107	1	2	572	1	p2H	4	111	3.603603604	TBI	10
10108	1	2	572	4	p2H	6	111	5.405405405	TBI	10
10109	1	2	573	1	p4	8	69	11.5942029	TBI	10
10110	1	2	573	4	p4	38	69	55.07246377	TBI	10
10111	1	2	573	3	p4	3	69	4.347826087	TBI	10
10112	1	2	573	2	p4	20	69	28.98550725	TBI	10
10113	1	2	574	3	p2L	4	71	5.633802817	TBI	10
10114	1	2	574	4	p2L	18	71	25.35211268	TBI	10
10115	1	2	574	2	p2L	22	71	30.98591549	TBI	10
10116	1	2	574	1	p2L	27	71	38.02816901	TBI	10
10117	1	2	575	2	p2H	137	166	82.53012048	TBI	10
10118	1	2	575	1	p2H	8	166	4.819277108	TBI	10
10119	1	2	575	3	p2H	13	166	7.831325301	TBI	10
10120	1	2	575	4	p2H	8	166	4.819277108	TBI	10
10121	1	2	576	2	p1	12	146	8.219178082	TBI	10
10122	1	2	576	3	p1	75	146	51.36986301	TBI	10
10123	1	2	576	4	p1	14	146	9.589041096	TBI	10
10124	1	2	576	1	p1	45	146	30.82191781	TBI	10
10125	1	2	577	4	p1	7	52	13.46153846	TBI	10
10126	1	2	577	2	p1	21	52	40.38461538	TBI	10
10127	1	2	577	3	p1	15	52	28.84615385	TBI	10
10128	1	2	577	1	p1	9	52	17.30769231	TBI	10
10129	1	2	578	3	p1	5	45	11.11111111	TBI	10
10130	1	2	578	4	p1	3	45	6.666666667	TBI	10
10131	1	2	578	2	p1	25	45	55.55555556	TBI	10
10132	1	2	578	1	p1	12	45	26.66666667	TBI	10
10133	1	2	579	4	p4	32	56	57.14285714	TBI	10
10134	1	2	579	2	p4	17	56	30.35714286	TBI	10
10135	1	2	579	3	p4	2	56	3.571428571	TBI	10
10136	1	2	579	1	p4	5	56	8.928571429	TBI	10
10137	1	2	58	2	p2L	45	109	41.28440367	TBI	10
10138	1	2	58	4	p2L	13	109	11.9266055	TBI	10
10139	1	2	58	1	p2L	22	109	20.18348624	TBI	10
10140	1	2	58	3	p2L	29	109	26.60550459	TBI	10
10141	1	2	580	4	p2L	20	80	25	TBI	10
10142	1	2	580	2	p2L	26	80	32.5	TBI	10
10143	1	2	580	1	p2L	18	80	22.5	TBI	10
10144	1	2	580	3	p2L	16	80	20	TBI	10
10145	1	2	581	2	p3	24	66	36.36363636	TBI	10
10146	1	2	581	3	p3	24	66	36.36363636	TBI	10
10147	1	2	581	4	p3	9	66	13.63636364	TBI	10
10148	1	2	581	1	p3	9	66	13.63636364	TBI	10
10149	1	2	582	2	p3	23	44	52.27272727	TBI	10
10150	1	2	582	4	p3	3	44	6.818181818	TBI	10
10151	1	2	582	3	p3	4	44	9.090909091	TBI	10
10152	1	2	582	1	p3	14	44	31.81818182	TBI	10
10153	1	2	583	3	p3	22	72	30.55555556	TBI	10
10154	1	2	583	4	p3	17	72	23.61111111	TBI	10
10155	1	2	583	2	p3	9	72	12.5	TBI	10
10156	1	2	583	1	p3	24	72	33.33333333	TBI	10
10157	1	2	584	1	p2L	16	110	14.54545455	TBI	10
10158	1	2	584	3	p2L	4	110	3.636363636	TBI	10
10159	1	2	584	2	p2L	80	110	72.72727273	TBI	10
10160	1	2	584	4	p2L	10	110	9.090909091	TBI	10
10161	1	2	585	1	p1	113	126	89.68253968	TBI	10
10162	1	2	585	4	p1	5	126	3.968253968	TBI	10
10163	1	2	585	2	p1	6	126	4.761904762	TBI	10
10164	1	2	585	3	p1	2	126	1.587301587	TBI	10
10165	1	2	586	2	p2H	91	103	88.34951456	TBI	10
10166	1	2	586	1	p2H	5	103	4.854368932	TBI	10
10167	1	2	586	3	p2H	4	103	3.883495146	TBI	10
10168	1	2	586	4	p2H	3	103	2.912621359	TBI	10
10169	1	2	587	1	p4	3	46	6.52173913	TBI	10
10170	1	2	587	2	p4	7	46	15.2173913	TBI	10
10171	1	2	587	3	p4	3	46	6.52173913	TBI	10
10172	1	2	587	4	p4	33	46	71.73913043	TBI	10
10173	1	2	588	1	p4	8	47	17.0212766	TBI	10
10174	1	2	588	4	p4	11	47	23.40425532	TBI	10
10175	1	2	588	2	p4	20	47	42.55319149	TBI	10
10176	1	2	588	3	p4	8	47	17.0212766	TBI	10
10177	1	2	589	4	p1	1	45	2.222222222	TBI	10
10178	1	2	589	1	p1	41	45	91.11111111	TBI	10
10179	1	2	589	2	p1	0	45	0	TBI	10
10180	1	2	589	3	p1	3	45	6.666666667	TBI	10
10181	1	2	59	2	p4	15	70	21.42857143	TBI	10
10182	1	2	59	4	p4	41	70	58.57142857	TBI	10
10183	1	2	59	1	p4	8	70	11.42857143	TBI	10
10184	1	2	59	3	p4	6	70	8.571428571	TBI	10
10185	1	2	590	1	p4	1	80	1.25	TBI	10
10186	1	2	590	4	p4	43	80	53.75	TBI	10
10187	1	2	590	2	p4	30	80	37.5	TBI	10
10188	1	2	590	3	p4	6	80	7.5	TBI	10
10189	1	2	591	3	p2L	31	114	27.19298246	TBI	10
10190	1	2	591	4	p2L	45	114	39.47368421	TBI	10
10191	1	2	591	2	p2L	22	114	19.29824561	TBI	10
10192	1	2	591	1	p2L	16	114	14.03508772	TBI	10
10193	1	2	592	1	p1	55	93	59.13978495	TBI	10
10194	1	2	592	4	p1	6	93	6.451612903	TBI	10
10195	1	2	592	2	p1	6	93	6.451612903	TBI	10
10196	1	2	592	3	p1	26	93	27.95698925	TBI	10
10197	1	2	593	4	p2L	1	49	2.040816327	TBI	10
10198	1	2	593	3	p2L	12	49	24.48979592	TBI	10
10199	1	2	593	1	p2L	3	49	6.12244898	TBI	10
10200	1	2	593	2	p2L	33	49	67.34693878	TBI	10
10201	1	2	594	1	p2L	12	101	11.88118812	TBI	10
10202	1	2	594	3	p2L	13	101	12.87128713	TBI	10
10203	1	2	594	2	p2L	42	101	41.58415842	TBI	10
10204	1	2	594	4	p2L	34	101	33.66336634	TBI	10
10205	1	2	595	3	p2H	4	109	3.669724771	TBI	10
10206	1	2	595	1	p2H	3	109	2.752293578	TBI	10
10207	1	2	595	4	p2H	4	109	3.669724771	TBI	10
10208	1	2	595	2	p2H	98	109	89.90825688	TBI	10
10209	1	2	596	1	p4	4	66	6.060606061	TBI	10
10210	1	2	596	4	p4	12	66	18.18181818	TBI	10
10211	1	2	596	2	p4	47	66	71.21212121	TBI	10
10212	1	2	596	3	p4	3	66	4.545454545	TBI	10
10213	1	2	597	1	p1	51	114	44.73684211	TBI	10
10214	1	2	597	4	p1	14	114	12.28070175	TBI	10
10215	1	2	597	3	p1	34	114	29.8245614	TBI	10
10216	1	2	597	2	p1	15	114	13.15789474	TBI	10
10217	1	2	598	4	p2H	5	90	5.555555556	TBI	10
10218	1	2	598	1	p2H	0	90	0	TBI	10
10219	1	2	598	2	p2H	84	90	93.33333333	TBI	10
10220	1	2	598	3	p2H	1	90	1.111111111	TBI	10
10221	1	2	599	4	p2H	3	109	2.752293578	TBI	10
10222	1	2	599	2	p2H	96	109	88.0733945	TBI	10
10223	1	2	599	1	p2H	4	109	3.669724771	TBI	10
10224	1	2	599	3	p2H	6	109	5.504587156	TBI	10
10225	1	2	6	2	p2L	56	77	72.72727273	TBI	10
10226	1	2	6	4	p2L	11	77	14.28571429	TBI	10
10227	1	2	6	1	p2L	5	77	6.493506494	TBI	10
10228	1	2	6	3	p2L	5	77	6.493506494	TBI	10
10229	1	2	60	1	p4	5	51	9.803921569	TBI	10
10230	1	2	60	3	p4	3	51	5.882352941	TBI	10
10231	1	2	60	2	p4	18	51	35.29411765	TBI	10
10232	1	2	60	4	p4	25	51	49.01960784	TBI	10
10233	1	2	600	1	p2H	5	93	5.376344086	TBI	10
10234	1	2	600	2	p2H	72	93	77.41935484	TBI	10
10235	1	2	600	3	p2H	10	93	10.75268817	TBI	10
10236	1	2	600	4	p2H	6	93	6.451612903	TBI	10
10237	1	2	601	1	p1	47	123	38.21138211	TBI	10
10238	1	2	601	4	p1	31	123	25.20325203	TBI	10
10239	1	2	601	2	p1	14	123	11.38211382	TBI	10
10240	1	2	601	3	p1	31	123	25.20325203	TBI	10
10241	1	2	602	1	p2H	2	105	1.904761905	TBI	10
10242	1	2	602	3	p2H	1	105	0.952380952	TBI	10
10243	1	2	602	2	p2H	102	105	97.14285714	TBI	10
10244	1	2	602	4	p2H	0	105	0	TBI	10
10245	1	2	603	2	p2L	36	84	42.85714286	TBI	10
10246	1	2	603	4	p2L	9	84	10.71428571	TBI	10
10247	1	2	603	3	p2L	8	84	9.523809524	TBI	10
10248	1	2	603	1	p2L	31	84	36.9047619	TBI	10
10249	1	2	604	1	p2H	9	156	5.769230769	TBI	10
10250	1	2	604	3	p2H	5	156	3.205128205	TBI	10
10251	1	2	604	2	p2H	140	156	89.74358974	TBI	10
10252	1	2	604	4	p2H	2	156	1.282051282	TBI	10
10253	1	2	605	4	p3	8	86	9.302325581	TBI	10
10254	1	2	605	3	p3	34	86	39.53488372	TBI	10
10255	1	2	605	1	p3	31	86	36.04651163	TBI	10
10256	1	2	605	2	p3	13	86	15.11627907	TBI	10
10257	1	2	606	3	p2L	5	44	11.36363636	TBI	10
10258	1	2	606	2	p2L	23	44	52.27272727	TBI	10
10259	1	2	606	1	p2L	10	44	22.72727273	TBI	10
10260	1	2	606	4	p2L	6	44	13.63636364	TBI	10
10261	1	2	607	3	p2L	5	73	6.849315068	TBI	10
10262	1	2	607	1	p2L	3	73	4.109589041	TBI	10
10263	1	2	607	4	p2L	7	73	9.589041096	TBI	10
10264	1	2	607	2	p2L	58	73	79.45205479	TBI	10
10265	1	2	608	1	p1	96	105	91.42857143	TBI	10
10266	1	2	608	4	p1	2	105	1.904761905	TBI	10
10267	1	2	608	2	p1	4	105	3.80952381	TBI	10
10268	1	2	608	3	p1	3	105	2.857142857	TBI	10
10269	1	2	609	2	p1	27	86	31.39534884	TBI	10
10270	1	2	609	1	p1	36	86	41.86046512	TBI	10
10271	1	2	609	3	p1	13	86	15.11627907	TBI	10
10272	1	2	609	4	p1	10	86	11.62790698	TBI	10
10273	1	2	61	3	p2L	6	78	7.692307692	TBI	10
10274	1	2	61	2	p2L	53	78	67.94871795	TBI	10
10275	1	2	61	1	p2L	8	78	10.25641026	TBI	10
10276	1	2	61	4	p2L	11	78	14.1025641	TBI	10
10277	1	2	610	4	p4	26	57	45.61403509	TBI	10
10278	1	2	610	2	p4	15	57	26.31578947	TBI	10
10279	1	2	610	1	p4	8	57	14.03508772	TBI	10
10280	1	2	610	3	p4	8	57	14.03508772	TBI	10
10281	1	2	611	3	p2L	7	39	17.94871795	TBI	10
10282	1	2	611	4	p2L	8	39	20.51282051	TBI	10
10283	1	2	611	1	p2L	18	39	46.15384615	TBI	10
10284	1	2	611	2	p2L	6	39	15.38461538	TBI	10
10285	1	2	612	1	p1	53	83	63.85542169	TBI	10
10286	1	2	612	2	p1	5	83	6.024096386	TBI	10
10287	1	2	612	4	p1	4	83	4.819277108	TBI	10
10288	1	2	612	3	p1	21	83	25.30120482	TBI	10
10289	1	2	613	3	p2H	8	147	5.442176871	TBI	10
10290	1	2	613	2	p2H	125	147	85.03401361	TBI	10
10291	1	2	613	4	p2H	5	147	3.401360544	TBI	10
10292	1	2	613	1	p2H	9	147	6.12244898	TBI	10
10293	1	2	614	2	p2L	31	168	18.45238095	TBI	10
10294	1	2	614	4	p2L	35	168	20.83333333	TBI	10
10295	1	2	614	3	p2L	52	168	30.95238095	TBI	10
10296	1	2	614	1	p2L	50	168	29.76190476	TBI	10
10297	1	2	615	4	p2H	10	97	10.30927835	TBI	10
10298	1	2	615	3	p2H	4	97	4.12371134	TBI	10
10299	1	2	615	2	p2H	77	97	79.3814433	TBI	10
10300	1	2	615	1	p2H	6	97	6.18556701	TBI	10
10301	1	2	616	4	p3	10	88	11.36363636	TBI	10
10302	1	2	616	3	p3	50	88	56.81818182	TBI	10
10303	1	2	616	2	p3	16	88	18.18181818	TBI	10
10304	1	2	616	1	p3	12	88	13.63636364	TBI	10
10305	1	2	617	2	p2H	91	101	90.0990099	TBI	10
10306	1	2	617	4	p2H	2	101	1.98019802	TBI	10
10307	1	2	617	1	p2H	3	101	2.97029703	TBI	10
10308	1	2	617	3	p2H	5	101	4.95049505	TBI	10
10309	1	2	618	1	p4	15	57	26.31578947	TBI	10
10310	1	2	618	2	p4	19	57	33.33333333	TBI	10
10311	1	2	618	3	p4	4	57	7.01754386	TBI	10
10312	1	2	618	4	p4	19	57	33.33333333	TBI	10
10313	1	2	619	1	p3	11	49	22.44897959	TBI	10
10314	1	2	619	4	p3	15	49	30.6122449	TBI	10
10315	1	2	619	2	p3	7	49	14.28571429	TBI	10
10316	1	2	619	3	p3	16	49	32.65306122	TBI	10
10317	1	2	62	2	p2L	82	122	67.21311475	TBI	10
10318	1	2	62	1	p2L	15	122	12.29508197	TBI	10
10319	1	2	62	4	p2L	12	122	9.836065574	TBI	10
10320	1	2	62	3	p2L	13	122	10.6557377	TBI	10
10321	1	2	620	1	p1	17	140	12.14285714	TBI	10
10322	1	2	620	4	p1	56	140	40	TBI	10
10323	1	2	620	2	p1	39	140	27.85714286	TBI	10
10324	1	2	620	3	p1	28	140	20	TBI	10
10325	1	2	621	4	p2H	5	121	4.132231405	TBI	10
10326	1	2	621	2	p2H	110	121	90.90909091	TBI	10
10327	1	2	621	3	p2H	4	121	3.305785124	TBI	10
10328	1	2	621	1	p2H	2	121	1.652892562	TBI	10
10329	1	2	622	2	p2L	58	80	72.5	TBI	10
10330	1	2	622	3	p2L	9	80	11.25	TBI	10
10331	1	2	622	1	p2L	5	80	6.25	TBI	10
10332	1	2	622	4	p2L	8	80	10	TBI	10
10333	1	2	623	2	p4	8	54	14.81481481	TBI	10
10334	1	2	623	1	p4	4	54	7.407407407	TBI	10
10335	1	2	623	3	p4	3	54	5.555555556	TBI	10
10336	1	2	623	4	p4	39	54	72.22222222	TBI	10
10337	1	2	624	2	p2H	108	124	87.09677419	TBI	10
10338	1	2	624	1	p2H	8	124	6.451612903	TBI	10
10339	1	2	624	4	p2H	6	124	4.838709677	TBI	10
10340	1	2	624	3	p2H	2	124	1.612903226	TBI	10
10341	1	2	625	3	p2L	6	49	12.24489796	TBI	10
10342	1	2	625	1	p2L	24	49	48.97959184	TBI	10
10343	1	2	625	4	p2L	5	49	10.20408163	TBI	10
10344	1	2	625	2	p2L	14	49	28.57142857	TBI	10
10345	1	2	626	2	p2H	89	112	79.46428571	TBI	10
10346	1	2	626	3	p2H	3	112	2.678571429	TBI	10
10347	1	2	626	1	p2H	12	112	10.71428571	TBI	10
10348	1	2	626	4	p2H	8	112	7.142857143	TBI	10
10349	1	2	627	2	p4	36	68	52.94117647	TBI	10
10350	1	2	627	3	p4	10	68	14.70588235	TBI	10
10351	1	2	627	4	p4	15	68	22.05882353	TBI	10
10352	1	2	627	1	p4	7	68	10.29411765	TBI	10
10353	1	2	628	2	p4	22	62	35.48387097	TBI	10
10354	1	2	628	4	p4	34	62	54.83870968	TBI	10
10355	1	2	628	3	p4	2	62	3.225806452	TBI	10
10356	1	2	628	1	p4	4	62	6.451612903	TBI	10
10357	1	2	629	3	p2L	9	69	13.04347826	TBI	10
10358	1	2	629	1	p2L	19	69	27.53623188	TBI	10
10359	1	2	629	4	p2L	4	69	5.797101449	TBI	10
10360	1	2	629	2	p2L	37	69	53.62318841	TBI	10
10361	1	2	63	3	p4	3	59	5.084745763	TBI	10
10362	1	2	63	4	p4	45	59	76.27118644	TBI	10
10363	1	2	63	1	p4	3	59	5.084745763	TBI	10
10364	1	2	63	2	p4	8	59	13.55932203	TBI	10
10365	1	2	630	1	p1	27	62	43.5483871	TBI	10
10366	1	2	630	3	p1	16	62	25.80645161	TBI	10
10367	1	2	630	2	p1	10	62	16.12903226	TBI	10
10368	1	2	630	4	p1	9	62	14.51612903	TBI	10
10369	1	2	631	4	p2L	7	120	5.833333333	TBI	10
10370	1	2	631	2	p2L	87	120	72.5	TBI	10
10371	1	2	631	1	p2L	15	120	12.5	TBI	10
10372	1	2	631	3	p2L	11	120	9.166666667	TBI	10
10373	1	2	632	4	p2L	5	86	5.813953488	TBI	10
10374	1	2	632	3	p2L	12	86	13.95348837	TBI	10
10375	1	2	632	2	p2L	62	86	72.09302326	TBI	10
10376	1	2	632	1	p2L	7	86	8.139534884	TBI	10
10377	1	2	633	3	p2L	3	51	5.882352941	TBI	10
10378	1	2	633	1	p2L	5	51	9.803921569	TBI	10
10379	1	2	633	4	p2L	13	51	25.49019608	TBI	10
10380	1	2	633	2	p2L	30	51	58.82352941	TBI	10
10381	1	2	634	2	p2H	79	93	84.94623656	TBI	10
10382	1	2	634	4	p2H	1	93	1.075268817	TBI	10
10383	1	2	634	3	p2H	5	93	5.376344086	TBI	10
10384	1	2	634	1	p2H	8	93	8.602150538	TBI	10
10385	1	2	635	1	p2L	23	83	27.71084337	TBI	10
10386	1	2	635	3	p2L	15	83	18.07228916	TBI	10
10387	1	2	635	2	p2L	26	83	31.3253012	TBI	10
10388	1	2	635	4	p2L	19	83	22.89156627	TBI	10
10389	1	2	636	3	p4	4	68	5.882352941	TBI	10
10390	1	2	636	4	p4	42	68	61.76470588	TBI	10
10391	1	2	636	2	p4	12	68	17.64705882	TBI	10
10392	1	2	636	1	p4	10	68	14.70588235	TBI	10
10393	1	2	637	1	p1	65	129	50.3875969	TBI	10
10394	1	2	637	3	p1	52	129	40.31007752	TBI	10
10395	1	2	637	2	p1	7	129	5.426356589	TBI	10
10396	1	2	637	4	p1	5	129	3.875968992	TBI	10
10397	1	2	638	3	p2H	6	125	4.8	TBI	10
10398	1	2	638	2	p2H	105	125	84	TBI	10
10399	1	2	638	4	p2H	6	125	4.8	TBI	10
10400	1	2	638	1	p2H	8	125	6.4	TBI	10
10401	1	2	639	2	p2L	60	88	68.18181818	TBI	10
10402	1	2	639	3	p2L	11	88	12.5	TBI	10
10403	1	2	639	4	p2L	12	88	13.63636364	TBI	10
10404	1	2	639	1	p2L	5	88	5.681818182	TBI	10
10405	1	2	64	3	p2H	1	122	0.819672131	TBI	10
10406	1	2	64	2	p2H	105	122	86.06557377	TBI	10
10407	1	2	64	4	p2H	2	122	1.639344262	TBI	10
10408	1	2	64	1	p2H	14	122	11.47540984	TBI	10
10409	1	2	640	4	p2L	8	108	7.407407407	TBI	10
10410	1	2	640	3	p2L	10	108	9.259259259	TBI	10
10411	1	2	640	1	p2L	2	108	1.851851852	TBI	10
10412	1	2	640	2	p2L	88	108	81.48148148	TBI	10
10413	1	2	641	4	p3	5	65	7.692307692	TBI	10
10414	1	2	641	2	p3	5	65	7.692307692	TBI	10
10415	1	2	641	3	p3	46	65	70.76923077	TBI	10
10416	1	2	641	1	p3	9	65	13.84615385	TBI	10
10417	1	2	642	4	p2L	9	55	16.36363636	TBI	10
10418	1	2	642	2	p2L	29	55	52.72727273	TBI	10
10419	1	2	642	3	p2L	9	55	16.36363636	TBI	10
10420	1	2	642	1	p2L	8	55	14.54545455	TBI	10
10421	1	2	643	1	p3	3	53	5.660377358	TBI	10
10422	1	2	643	4	p3	6	53	11.32075472	TBI	10
10423	1	2	643	2	p3	7	53	13.20754717	TBI	10
10424	1	2	643	3	p3	37	53	69.81132075	TBI	10
10425	1	2	644	4	p2L	2	52	3.846153846	TBI	10
10426	1	2	644	2	p2L	34	52	65.38461538	TBI	10
10427	1	2	644	3	p2L	9	52	17.30769231	TBI	10
10428	1	2	644	1	p2L	7	52	13.46153846	TBI	10
10429	1	2	645	4	p2L	5	85	5.882352941	TBI	10
10430	1	2	645	1	p2L	21	85	24.70588235	TBI	10
10431	1	2	645	2	p2L	42	85	49.41176471	TBI	10
10432	1	2	645	3	p2L	17	85	20	TBI	10
10433	1	2	646	4	p2H	2	81	2.469135802	TBI	10
10434	1	2	646	1	p2H	11	81	13.58024691	TBI	10
10435	1	2	646	2	p2H	67	81	82.71604938	TBI	10
10436	1	2	646	3	p2H	1	81	1.234567901	TBI	10
10437	1	2	647	4	p2L	14	62	22.58064516	TBI	10
10438	1	2	647	2	p2L	16	62	25.80645161	TBI	10
10439	1	2	647	1	p2L	11	62	17.74193548	TBI	10
10440	1	2	647	3	p2L	21	62	33.87096774	TBI	10
10441	1	2	648	2	p4	17	76	22.36842105	TBI	10
10442	1	2	648	4	p4	47	76	61.84210526	TBI	10
10443	1	2	648	1	p4	7	76	9.210526316	TBI	10
10444	1	2	648	3	p4	5	76	6.578947368	TBI	10
10445	1	2	649	1	p3	1	70	1.428571429	TBI	10
10446	1	2	649	2	p3	3	70	4.285714286	TBI	10
10447	1	2	649	3	p3	58	70	82.85714286	TBI	10
10448	1	2	649	4	p3	8	70	11.42857143	TBI	10
10449	1	2	65	1	p1	101	115	87.82608696	TBI	10
10450	1	2	65	2	p1	3	115	2.608695652	TBI	10
10451	1	2	65	4	p1	5	115	4.347826087	TBI	10
10452	1	2	65	3	p1	6	115	5.217391304	TBI	10
10453	1	2	650	4	p2H	1	50	2	TBI	10
10454	1	2	650	2	p2H	45	50	90	TBI	10
10455	1	2	650	3	p2H	3	50	6	TBI	10
10456	1	2	650	1	p2H	1	50	2	TBI	10
10457	1	2	651	1	p4	2	73	2.739726027	TBI	10
10458	1	2	651	3	p4	3	73	4.109589041	TBI	10
10459	1	2	651	4	p4	55	73	75.34246575	TBI	10
10460	1	2	651	2	p4	13	73	17.80821918	TBI	10
10461	1	2	652	4	p2L	14	87	16.09195402	TBI	10
10462	1	2	652	1	p2L	9	87	10.34482759	TBI	10
10463	1	2	652	2	p2L	53	87	60.91954023	TBI	10
10464	1	2	652	3	p2L	11	87	12.64367816	TBI	10
10465	1	2	653	2	p2L	22	62	35.48387097	TBI	10
10466	1	2	653	4	p2L	6	62	9.677419355	TBI	10
10467	1	2	653	1	p2L	27	62	43.5483871	TBI	10
10468	1	2	653	3	p2L	7	62	11.29032258	TBI	10
10469	1	2	654	1	p4	3	66	4.545454545	TBI	10
10470	1	2	654	3	p4	7	66	10.60606061	TBI	10
10471	1	2	654	4	p4	43	66	65.15151515	TBI	10
10472	1	2	654	2	p4	13	66	19.6969697	TBI	10
10473	1	2	655	1	p1	58	97	59.79381443	TBI	10
10474	1	2	655	4	p1	13	97	13.40206186	TBI	10
10475	1	2	655	3	p1	15	97	15.46391753	TBI	10
10476	1	2	655	2	p1	11	97	11.34020619	TBI	10
10477	1	2	656	2	p2L	40	135	29.62962963	TBI	10
10478	1	2	656	4	p2L	25	135	18.51851852	TBI	10
10479	1	2	656	1	p2L	48	135	35.55555556	TBI	10
10480	1	2	656	3	p2L	22	135	16.2962963	TBI	10
10481	1	2	657	1	p2H	0	65	0	TBI	10
10482	1	2	657	2	p2H	60	65	92.30769231	TBI	10
10483	1	2	657	3	p2H	1	65	1.538461538	TBI	10
10484	1	2	657	4	p2H	4	65	6.153846154	TBI	10
10485	1	2	658	1	p2L	12	69	17.39130435	TBI	10
10486	1	2	658	2	p2L	40	69	57.97101449	TBI	10
10487	1	2	658	4	p2L	1	69	1.449275362	TBI	10
10488	1	2	658	3	p2L	16	69	23.1884058	TBI	10
10489	1	2	659	1	p3	6	72	8.333333333	TBI	10
10490	1	2	659	2	p3	10	72	13.88888889	TBI	10
10491	1	2	659	3	p3	56	72	77.77777778	TBI	10
10492	1	2	659	4	p3	0	72	0	TBI	10
10493	1	2	66	1	p3	15	104	14.42307692	TBI	10
10494	1	2	66	4	p3	7	104	6.730769231	TBI	10
10495	1	2	66	2	p3	59	104	56.73076923	TBI	10
10496	1	2	66	3	p3	23	104	22.11538462	TBI	10
10497	1	2	660	2	p2H	114	119	95.79831933	TBI	10
10498	1	2	660	1	p2H	1	119	0.840336134	TBI	10
10499	1	2	660	3	p2H	2	119	1.680672269	TBI	10
10500	1	2	660	4	p2H	2	119	1.680672269	TBI	10
10501	1	2	661	4	p2L	11	92	11.95652174	TBI	10
10502	1	2	661	3	p2L	10	92	10.86956522	TBI	10
10503	1	2	661	2	p2L	52	92	56.52173913	TBI	10
10504	1	2	661	1	p2L	19	92	20.65217391	TBI	10
10505	1	2	662	1	p3	9	60	15	TBI	10
10506	1	2	662	2	p3	14	60	23.33333333	TBI	10
10507	1	2	662	4	p3	4	60	6.666666667	TBI	10
10508	1	2	662	3	p3	33	60	55	TBI	10
10509	1	2	663	2	p3	19	66	28.78787879	TBI	10
10510	1	2	663	4	p3	9	66	13.63636364	TBI	10
10511	1	2	663	1	p3	4	66	6.060606061	TBI	10
10512	1	2	663	3	p3	34	66	51.51515152	TBI	10
10513	1	2	664	1	p3	21	72	29.16666667	TBI	10
10514	1	2	664	2	p3	4	72	5.555555556	TBI	10
10515	1	2	664	3	p3	40	72	55.55555556	TBI	10
10516	1	2	664	4	p3	7	72	9.722222222	TBI	10
10517	1	2	665	2	p2L	52	86	60.46511628	TBI	10
10518	1	2	665	1	p2L	11	86	12.79069767	TBI	10
10519	1	2	665	3	p2L	10	86	11.62790698	TBI	10
10520	1	2	665	4	p2L	13	86	15.11627907	TBI	10
10521	1	2	666	1	p1	11	62	17.74193548	TBI	10
10522	1	2	666	2	p1	16	62	25.80645161	TBI	10
10523	1	2	666	4	p1	6	62	9.677419355	TBI	10
10524	1	2	666	3	p1	29	62	46.77419355	TBI	10
10525	1	2	667	1	p2H	3	132	2.272727273	TBI	10
10526	1	2	667	2	p2H	122	132	92.42424242	TBI	10
10527	1	2	667	4	p2H	4	132	3.03030303	TBI	10
10528	1	2	667	3	p2H	3	132	2.272727273	TBI	10
10529	1	2	668	3	p2L	6	33	18.18181818	TBI	10
10530	1	2	668	4	p2L	10	33	30.3030303	TBI	10
10531	1	2	668	1	p2L	2	33	6.060606061	TBI	10
10532	1	2	668	2	p2L	15	33	45.45454545	TBI	10
10533	1	2	669	1	p3	13	104	12.5	TBI	10
10534	1	2	669	2	p3	4	104	3.846153846	TBI	10
10535	1	2	669	4	p3	9	104	8.653846154	TBI	10
10536	1	2	669	3	p3	78	104	75	TBI	10
10537	1	2	67	4	p4	27	72	37.5	TBI	10
10538	1	2	67	2	p4	29	72	40.27777778	TBI	10
10539	1	2	67	3	p4	11	72	15.27777778	TBI	10
10540	1	2	67	1	p4	5	72	6.944444444	TBI	10
10541	1	2	670	1	p3	3	56	5.357142857	TBI	10
10542	1	2	670	2	p3	2	56	3.571428571	TBI	10
10543	1	2	670	4	p3	3	56	5.357142857	TBI	10
10544	1	2	670	3	p3	48	56	85.71428571	TBI	10
10545	1	2	671	1	p1	75	76	98.68421053	TBI	10
10546	1	2	671	3	p1	0	76	0	TBI	10
10547	1	2	671	2	p1	1	76	1.315789474	TBI	10
10548	1	2	671	4	p1	0	76	0	TBI	10
10549	1	2	672	1	p3	13	96	13.54166667	TBI	10
10550	1	2	672	4	p3	8	96	8.333333333	TBI	10
10551	1	2	672	2	p3	62	96	64.58333333	TBI	10
10552	1	2	672	3	p3	13	96	13.54166667	TBI	10
10553	1	2	673	4	p2H	1	124	0.806451613	TBI	10
10554	1	2	673	2	p2H	116	124	93.5483871	TBI	10
10555	1	2	673	3	p2H	2	124	1.612903226	TBI	10
10556	1	2	673	1	p2H	5	124	4.032258065	TBI	10
10557	1	2	674	1	p3	3	47	6.382978723	TBI	10
10558	1	2	674	4	p3	2	47	4.255319149	TBI	10
10559	1	2	674	3	p3	10	47	21.27659574	TBI	10
10560	1	2	674	2	p3	32	47	68.08510638	TBI	10
10561	1	2	675	1	p2L	17	84	20.23809524	TBI	10
10562	1	2	675	2	p2L	40	84	47.61904762	TBI	10
10563	1	2	675	4	p2L	20	84	23.80952381	TBI	10
10564	1	2	675	3	p2L	7	84	8.333333333	TBI	10
10565	1	2	676	4	p2L	3	30	10	TBI	10
10566	1	2	676	3	p2L	0	30	0	TBI	10
10567	1	2	676	2	p2L	27	30	90	TBI	10
10568	1	2	676	1	p2L	0	30	0	TBI	10
10569	1	2	677	3	p2H	14	171	8.187134503	TBI	10
10570	1	2	677	4	p2H	11	171	6.432748538	TBI	10
10571	1	2	677	2	p2H	129	171	75.43859649	TBI	10
10572	1	2	677	1	p2H	17	171	9.941520468	TBI	10
10573	1	2	678	2	p2L	56	73	76.71232877	TBI	10
10574	1	2	678	1	p2L	10	73	13.69863014	TBI	10
10575	1	2	678	3	p2L	4	73	5.479452055	TBI	10
10576	1	2	678	4	p2L	3	73	4.109589041	TBI	10
10577	1	2	679	1	p2L	2	31	6.451612903	TBI	10
10578	1	2	679	2	p2L	16	31	51.61290323	TBI	10
10579	1	2	679	4	p2L	10	31	32.25806452	TBI	10
10580	1	2	679	3	p2L	3	31	9.677419355	TBI	10
10581	1	2	68	2	p2L	91	131	69.46564885	TBI	10
10582	1	2	68	3	p2L	11	131	8.396946565	TBI	10
10583	1	2	68	1	p2L	21	131	16.03053435	TBI	10
10584	1	2	68	4	p2L	8	131	6.106870229	TBI	10
10585	1	2	680	1	p1	19	53	35.8490566	TBI	10
10586	1	2	680	3	p1	20	53	37.73584906	TBI	10
10587	1	2	680	2	p1	7	53	13.20754717	TBI	10
10588	1	2	680	4	p1	7	53	13.20754717	TBI	10
10589	1	2	681	4	p2L	8	51	15.68627451	TBI	10
10590	1	2	681	3	p2L	16	51	31.37254902	TBI	10
10591	1	2	681	2	p2L	20	51	39.21568627	TBI	10
10592	1	2	681	1	p2L	7	51	13.7254902	TBI	10
10593	1	2	682	2	p2H	125	144	86.80555556	TBI	10
10594	1	2	682	4	p2H	6	144	4.166666667	TBI	10
10595	1	2	682	1	p2H	6	144	4.166666667	TBI	10
10596	1	2	682	3	p2H	7	144	4.861111111	TBI	10
10597	1	2	683	2	p2H	19	23	82.60869565	TBI	10
10598	1	2	683	1	p2H	2	23	8.695652174	TBI	10
10599	1	2	683	4	p2H	1	23	4.347826087	TBI	10
10600	1	2	683	3	p2H	1	23	4.347826087	TBI	10
10601	1	2	684	3	p2L	19	47	40.42553191	TBI	10
10602	1	2	684	4	p2L	9	47	19.14893617	TBI	10
10603	1	2	684	2	p2L	11	47	23.40425532	TBI	10
10604	1	2	684	1	p2L	8	47	17.0212766	TBI	10
10605	1	2	685	3	p4	7	79	8.860759494	TBI	10
10606	1	2	685	4	p4	41	79	51.89873418	TBI	10
10607	1	2	685	2	p4	7	79	8.860759494	TBI	10
10608	1	2	685	1	p4	24	79	30.37974684	TBI	10
10609	1	2	686	4	p4	20	61	32.78688525	TBI	10
10610	1	2	686	2	p4	16	61	26.2295082	TBI	10
10611	1	2	686	1	p4	15	61	24.59016393	TBI	10
10612	1	2	686	3	p4	10	61	16.39344262	TBI	10
10613	1	2	687	1	p4	7	59	11.86440678	TBI	10
10614	1	2	687	2	p4	15	59	25.42372881	TBI	10
10615	1	2	687	4	p4	30	59	50.84745763	TBI	10
10616	1	2	687	3	p4	7	59	11.86440678	TBI	10
10617	1	2	688	4	p2L	11	93	11.82795699	TBI	10
10618	1	2	688	3	p2L	10	93	10.75268817	TBI	10
10619	1	2	688	2	p2L	59	93	63.44086022	TBI	10
10620	1	2	688	1	p2L	13	93	13.97849462	TBI	10
10621	1	2	689	1	p3	8	87	9.195402299	TBI	10
10622	1	2	689	4	p3	10	87	11.49425287	TBI	10
10623	1	2	689	2	p3	34	87	39.08045977	TBI	10
10624	1	2	689	3	p3	35	87	40.22988506	TBI	10
10625	1	2	69	2	p4	14	59	23.72881356	TBI	10
10626	1	2	69	1	p4	4	59	6.779661017	TBI	10
10627	1	2	69	4	p4	37	59	62.71186441	TBI	10
10628	1	2	69	3	p4	4	59	6.779661017	TBI	10
10629	1	2	690	4	p3	3	25	12	TBI	10
10630	1	2	690	3	p3	8	25	32	TBI	10
10631	1	2	690	1	p3	8	25	32	TBI	10
10632	1	2	690	2	p3	6	25	24	TBI	10
10633	1	2	691	1	p1	101	131	77.09923664	TBI	10
10634	1	2	691	4	p1	7	131	5.34351145	TBI	10
10635	1	2	691	2	p1	8	131	6.106870229	TBI	10
10636	1	2	691	3	p1	15	131	11.45038168	TBI	10
10637	1	2	692	4	p2L	12	102	11.76470588	TBI	10
10638	1	2	692	3	p2L	17	102	16.66666667	TBI	10
10639	1	2	692	2	p2L	54	102	52.94117647	TBI	10
10640	1	2	692	1	p2L	19	102	18.62745098	TBI	10
10641	1	2	693	1	p3	14	82	17.07317073	TBI	10
10642	1	2	693	2	p3	33	82	40.24390244	TBI	10
10643	1	2	693	3	p3	24	82	29.26829268	TBI	10
10644	1	2	693	4	p3	11	82	13.41463415	TBI	10
10645	1	2	694	2	p2L	61	96	63.54166667	TBI	10
10646	1	2	694	4	p2L	5	96	5.208333333	TBI	10
10647	1	2	694	1	p2L	13	96	13.54166667	TBI	10
10648	1	2	694	3	p2L	17	96	17.70833333	TBI	10
10649	1	2	695	2	p2H	83	95	87.36842105	TBI	10
10650	1	2	695	1	p2H	1	95	1.052631579	TBI	10
10651	1	2	695	4	p2H	4	95	4.210526316	TBI	10
10652	1	2	695	3	p2H	7	95	7.368421053	TBI	10
10653	1	2	696	4	p2L	19	119	15.96638655	TBI	10
10654	1	2	696	3	p2L	41	119	34.45378151	TBI	10
10655	1	2	696	1	p2L	33	119	27.73109244	TBI	10
10656	1	2	696	2	p2L	26	119	21.8487395	TBI	10
10657	1	2	697	2	p2H	68	72	94.44444444	TBI	10
10658	1	2	697	1	p2H	0	72	0	TBI	10
10659	1	2	697	4	p2H	1	72	1.388888889	TBI	10
10660	1	2	697	3	p2H	3	72	4.166666667	TBI	10
10661	1	2	698	4	p1	2	55	3.636363636	TBI	10
10662	1	2	698	2	p1	7	55	12.72727273	TBI	10
10663	1	2	698	1	p1	37	55	67.27272727	TBI	10
10664	1	2	698	3	p1	9	55	16.36363636	TBI	10
10665	1	2	699	2	p1	24	165	14.54545455	TBI	10
10666	1	2	699	3	p1	7	165	4.242424242	TBI	10
10667	1	2	699	1	p1	124	165	75.15151515	TBI	10
10668	1	2	699	4	p1	10	165	6.060606061	TBI	10
10669	1	2	7	2	p2L	66	102	64.70588235	TBI	10
10670	1	2	7	3	p2L	12	102	11.76470588	TBI	10
10671	1	2	7	1	p2L	12	102	11.76470588	TBI	10
10672	1	2	7	4	p2L	12	102	11.76470588	TBI	10
10673	1	2	70	1	p1	64	114	56.14035088	TBI	10
10674	1	2	70	2	p1	30	114	26.31578947	TBI	10
10675	1	2	70	3	p1	9	114	7.894736842	TBI	10
10676	1	2	70	4	p1	11	114	9.649122807	TBI	10
10677	1	2	700	2	p2H	88	93	94.62365591	TBI	10
10678	1	2	700	1	p2H	1	93	1.075268817	TBI	10
10679	1	2	700	4	p2H	3	93	3.225806452	TBI	10
10680	1	2	700	3	p2H	1	93	1.075268817	TBI	10
10681	1	2	701	2	p2H	53	72	73.61111111	TBI	10
10682	1	2	701	4	p2H	6	72	8.333333333	TBI	10
10683	1	2	701	1	p2H	6	72	8.333333333	TBI	10
10684	1	2	701	3	p2H	7	72	9.722222222	TBI	10
10685	1	2	702	2	p4	14	40	35	TBI	10
10686	1	2	702	3	p4	12	40	30	TBI	10
10687	1	2	702	1	p4	8	40	20	TBI	10
10688	1	2	702	4	p4	6	40	15	TBI	10
10689	1	2	703	2	p4	18	62	29.03225806	TBI	10
10690	1	2	703	3	p4	4	62	6.451612903	TBI	10
10691	1	2	703	4	p4	32	62	51.61290323	TBI	10
10692	1	2	703	1	p4	8	62	12.90322581	TBI	10
10693	1	2	704	3	p4	4	66	6.060606061	TBI	10
10694	1	2	704	4	p4	35	66	53.03030303	TBI	10
10695	1	2	704	2	p4	22	66	33.33333333	TBI	10
10696	1	2	704	1	p4	5	66	7.575757576	TBI	10
10697	1	2	705	1	p3	16	53	30.18867925	TBI	10
10698	1	2	705	2	p3	8	53	15.09433962	TBI	10
10699	1	2	705	4	p3	7	53	13.20754717	TBI	10
10700	1	2	705	3	p3	22	53	41.50943396	TBI	10
10701	1	2	706	1	p3	1	59	1.694915254	TBI	10
10702	1	2	706	4	p3	10	59	16.94915254	TBI	10
10703	1	2	706	2	p3	2	59	3.389830508	TBI	10
10704	1	2	706	3	p3	46	59	77.96610169	TBI	10
10705	1	2	707	2	p2H	144	161	89.44099379	TBI	10
10706	1	2	707	4	p2H	4	161	2.48447205	TBI	10
10707	1	2	707	1	p2H	7	161	4.347826087	TBI	10
10708	1	2	707	3	p2H	6	161	3.726708075	TBI	10
10709	1	2	708	1	p4	1	59	1.694915254	TBI	10
10710	1	2	708	4	p4	55	59	93.22033898	TBI	10
10711	1	2	708	3	p4	0	59	0	TBI	10
10712	1	2	708	2	p4	3	59	5.084745763	TBI	10
10713	1	2	709	1	p3	1	55	1.818181818	TBI	10
10714	1	2	709	4	p3	3	55	5.454545455	TBI	10
10715	1	2	709	2	p3	2	55	3.636363636	TBI	10
10716	1	2	709	3	p3	49	55	89.09090909	TBI	10
10717	1	2	71	2	p1	29	86	33.72093023	TBI	10
10718	1	2	71	3	p1	3	86	3.488372093	TBI	10
10719	1	2	71	4	p1	11	86	12.79069767	TBI	10
10720	1	2	71	1	p1	43	86	50	TBI	10
10721	1	2	710	4	p3	4	61	6.557377049	TBI	10
10722	1	2	710	2	p3	12	61	19.67213115	TBI	10
10723	1	2	710	1	p3	31	61	50.81967213	TBI	10
10724	1	2	710	3	p3	14	61	22.95081967	TBI	10
10725	1	2	711	2	p1	25	172	14.53488372	TBI	10
10726	1	2	711	4	p1	34	172	19.76744186	TBI	10
10727	1	2	711	3	p1	61	172	35.46511628	TBI	10
10728	1	2	711	1	p1	52	172	30.23255814	TBI	10
10729	1	2	712	1	p2L	9	105	8.571428571	TBI	10
10730	1	2	712	2	p2L	81	105	77.14285714	TBI	10
10731	1	2	712	3	p2L	9	105	8.571428571	TBI	10
10732	1	2	712	4	p2L	6	105	5.714285714	TBI	10
10733	1	2	713	4	p2H	2	135	1.481481481	TBI	10
10734	1	2	713	2	p2H	127	135	94.07407407	TBI	10
10735	1	2	713	1	p2H	3	135	2.222222222	TBI	10
10736	1	2	713	3	p2H	3	135	2.222222222	TBI	10
10737	1	2	714	2	p3	6	68	8.823529412	TBI	10
10738	1	2	714	4	p3	3	68	4.411764706	TBI	10
10739	1	2	714	1	p3	2	68	2.941176471	TBI	10
10740	1	2	714	3	p3	57	68	83.82352941	TBI	10
10741	1	2	715	3	p1	8	20	40	TBI	10
10742	1	2	715	1	p1	6	20	30	TBI	10
10743	1	2	715	4	p1	2	20	10	TBI	10
10744	1	2	715	2	p1	4	20	20	TBI	10
10745	1	2	716	2	p1	2	74	2.702702703	TBI	10
10746	1	2	716	3	p1	4	74	5.405405405	TBI	10
10747	1	2	716	1	p1	57	74	77.02702703	TBI	10
10748	1	2	716	4	p1	11	74	14.86486486	TBI	10
10749	1	2	717	4	p1	5	44	11.36363636	TBI	10
10750	1	2	717	2	p1	0	44	0	TBI	10
10751	1	2	717	3	p1	5	44	11.36363636	TBI	10
10752	1	2	717	1	p1	34	44	77.27272727	TBI	10
10753	1	2	718	1	p2L	7	81	8.641975309	TBI	10
10754	1	2	718	2	p2L	27	81	33.33333333	TBI	10
10755	1	2	718	4	p2L	28	81	34.56790123	TBI	10
10756	1	2	718	3	p2L	19	81	23.45679012	TBI	10
10757	1	2	719	1	p1	133	163	81.59509202	TBI	10
10758	1	2	719	4	p1	7	163	4.294478528	TBI	10
10759	1	2	719	2	p1	10	163	6.134969325	TBI	10
10760	1	2	719	3	p1	13	163	7.975460123	TBI	10
10761	1	2	72	1	p4	4	35	11.42857143	TBI	10
10762	1	2	72	3	p4	1	35	2.857142857	TBI	10
10763	1	2	72	2	p4	7	35	20	TBI	10
10764	1	2	72	4	p4	23	35	65.71428571	TBI	10
10765	1	2	720	1	p2L	7	106	6.603773585	TBI	10
10766	1	2	720	2	p2L	87	106	82.0754717	TBI	10
10767	1	2	720	4	p2L	3	106	2.830188679	TBI	10
10768	1	2	720	3	p2L	9	106	8.490566038	TBI	10
10769	1	2	721	1	p2L	12	76	15.78947368	TBI	10
10770	1	2	721	4	p2L	19	76	25	TBI	10
10771	1	2	721	2	p2L	35	76	46.05263158	TBI	10
10772	1	2	721	3	p2L	10	76	13.15789474	TBI	10
10773	1	2	722	3	p1	2	100	2	TBI	10
10774	1	2	722	2	p1	8	100	8	TBI	10
10775	1	2	722	1	p1	85	100	85	TBI	10
10776	1	2	722	4	p1	5	100	5	TBI	10
10777	1	2	723	3	p4	4	57	7.01754386	TBI	10
10778	1	2	723	4	p4	37	57	64.9122807	TBI	10
10779	1	2	723	1	p4	4	57	7.01754386	TBI	10
10780	1	2	723	2	p4	12	57	21.05263158	TBI	10
10781	1	2	724	2	p2H	127	145	87.5862069	TBI	10
10782	1	2	724	3	p2H	6	145	4.137931034	TBI	10
10783	1	2	724	4	p2H	3	145	2.068965517	TBI	10
10784	1	2	724	1	p2H	9	145	6.206896552	TBI	10
10785	1	2	725	1	p2L	16	112	14.28571429	TBI	10
10786	1	2	725	4	p2L	10	112	8.928571429	TBI	10
10787	1	2	725	2	p2L	53	112	47.32142857	TBI	10
10788	1	2	725	3	p2L	33	112	29.46428571	TBI	10
10789	1	2	726	2	p2H	138	153	90.19607843	TBI	10
10790	1	2	726	1	p2H	7	153	4.575163399	TBI	10
10791	1	2	726	3	p2H	3	153	1.960784314	TBI	10
10792	1	2	726	4	p2H	5	153	3.267973856	TBI	10
10793	1	2	727	3	p4	1	63	1.587301587	TBI	10
10794	1	2	727	4	p4	45	63	71.42857143	TBI	10
10795	1	2	727	2	p4	14	63	22.22222222	TBI	10
10796	1	2	727	1	p4	3	63	4.761904762	TBI	10
10797	1	2	728	2	p2H	101	124	81.4516129	TBI	10
10798	1	2	728	1	p2H	5	124	4.032258065	TBI	10
10799	1	2	728	3	p2H	10	124	8.064516129	TBI	10
10800	1	2	728	4	p2H	8	124	6.451612903	TBI	10
10801	1	2	729	2	p2H	70	80	87.5	TBI	10
10802	1	2	729	4	p2H	4	80	5	TBI	10
10803	1	2	729	1	p2H	4	80	5	TBI	10
10804	1	2	729	3	p2H	2	80	2.5	TBI	10
10805	1	2	73	2	p2H	84	89	94.38202247	TBI	10
10806	1	2	73	3	p2H	1	89	1.123595506	TBI	10
10807	1	2	73	1	p2H	3	89	3.370786517	TBI	10
10808	1	2	73	4	p2H	1	89	1.123595506	TBI	10
10809	1	2	730	2	p3	18	89	20.2247191	TBI	10
10810	1	2	730	3	p3	65	89	73.03370787	TBI	10
10811	1	2	730	4	p3	3	89	3.370786517	TBI	10
10812	1	2	730	1	p3	3	89	3.370786517	TBI	10
10813	1	2	731	2	p2H	70	75	93.33333333	TBI	10
10814	1	2	731	1	p2H	1	75	1.333333333	TBI	10
10815	1	2	731	4	p2H	1	75	1.333333333	TBI	10
10816	1	2	731	3	p2H	3	75	4	TBI	10
10817	1	2	732	4	p4	48	62	77.41935484	TBI	10
10818	1	2	732	2	p4	7	62	11.29032258	TBI	10
10819	1	2	732	3	p4	4	62	6.451612903	TBI	10
10820	1	2	732	1	p4	3	62	4.838709677	TBI	10
10821	1	2	733	3	p1	0	82	0	TBI	10
10822	1	2	733	1	p1	78	82	95.12195122	TBI	10
10823	1	2	733	4	p1	1	82	1.219512195	TBI	10
10824	1	2	733	2	p1	3	82	3.658536585	TBI	10
10825	1	2	734	4	p2L	12	81	14.81481481	TBI	10
10826	1	2	734	1	p2L	4	81	4.938271605	TBI	10
10827	1	2	734	2	p2L	41	81	50.61728395	TBI	10
10828	1	2	734	3	p2L	24	81	29.62962963	TBI	10
10829	1	2	735	2	p3	8	69	11.5942029	TBI	10
10830	1	2	735	1	p3	22	69	31.88405797	TBI	10
10831	1	2	735	4	p3	18	69	26.08695652	TBI	10
10832	1	2	735	3	p3	21	69	30.43478261	TBI	10
10833	1	2	736	1	p4	5	51	9.803921569	TBI	10
10834	1	2	736	2	p4	9	51	17.64705882	TBI	10
10835	1	2	736	4	p4	36	51	70.58823529	TBI	10
10836	1	2	736	3	p4	1	51	1.960784314	TBI	10
10837	1	2	737	3	p1	8	109	7.339449541	TBI	10
10838	1	2	737	1	p1	85	109	77.98165138	TBI	10
10839	1	2	737	4	p1	10	109	9.174311927	TBI	10
10840	1	2	737	2	p1	6	109	5.504587156	TBI	10
10841	1	2	738	2	p2L	95	130	73.07692308	TBI	10
10842	1	2	738	3	p2L	11	130	8.461538462	TBI	10
10843	1	2	738	4	p2L	15	130	11.53846154	TBI	10
10844	1	2	738	1	p2L	9	130	6.923076923	TBI	10
10845	1	2	739	1	p1	27	111	24.32432432	TBI	10
10846	1	2	739	4	p1	25	111	22.52252252	TBI	10
10847	1	2	739	2	p1	14	111	12.61261261	TBI	10
10848	1	2	739	3	p1	45	111	40.54054054	TBI	10
10849	1	2	74	2	p2H	127	173	73.41040462	TBI	10
10850	1	2	74	4	p2H	13	173	7.514450867	TBI	10
10851	1	2	74	3	p2H	20	173	11.56069364	TBI	10
10852	1	2	74	1	p2H	13	173	7.514450867	TBI	10
10853	1	2	740	1	p2H	4	96	4.166666667	TBI	10
10854	1	2	740	2	p2H	85	96	88.54166667	TBI	10
10855	1	2	740	4	p2H	5	96	5.208333333	TBI	10
10856	1	2	740	3	p2H	2	96	2.083333333	TBI	10
10857	1	2	741	4	p4	51	56	91.07142857	TBI	10
10858	1	2	741	2	p4	5	56	8.928571429	TBI	10
10859	1	2	741	3	p4	0	56	0	TBI	10
10860	1	2	741	1	p4	0	56	0	TBI	10
10861	1	2	742	4	p4	14	50	28	TBI	10
10862	1	2	742	3	p4	7	50	14	TBI	10
10863	1	2	742	1	p4	14	50	28	TBI	10
10864	1	2	742	2	p4	15	50	30	TBI	10
10865	1	2	743	4	p2L	11	63	17.46031746	TBI	10
10866	1	2	743	1	p2L	12	63	19.04761905	TBI	10
10867	1	2	743	3	p2L	21	63	33.33333333	TBI	10
10868	1	2	743	2	p2L	19	63	30.15873016	TBI	10
10869	1	2	744	2	p2H	84	92	91.30434783	TBI	10
10870	1	2	744	4	p2H	2	92	2.173913043	TBI	10
10871	1	2	744	3	p2H	4	92	4.347826087	TBI	10
10872	1	2	744	1	p2H	2	92	2.173913043	TBI	10
10873	1	2	745	3	p4	6	56	10.71428571	TBI	10
10874	1	2	745	1	p4	3	56	5.357142857	TBI	10
10875	1	2	745	2	p4	8	56	14.28571429	TBI	10
10876	1	2	745	4	p4	39	56	69.64285714	TBI	10
10877	1	2	746	4	p2L	5	65	7.692307692	TBI	10
10878	1	2	746	3	p2L	7	65	10.76923077	TBI	10
10879	1	2	746	2	p2L	44	65	67.69230769	TBI	10
10880	1	2	746	1	p2L	9	65	13.84615385	TBI	10
10881	1	2	747	1	p3	5	48	10.41666667	TBI	10
10882	1	2	747	2	p3	3	48	6.25	TBI	10
10883	1	2	747	3	p3	32	48	66.66666667	TBI	10
10884	1	2	747	4	p3	8	48	16.66666667	TBI	10
10885	1	2	748	1	p2L	12	143	8.391608392	TBI	10
10886	1	2	748	3	p2L	7	143	4.895104895	TBI	10
10887	1	2	748	4	p2L	16	143	11.18881119	TBI	10
10888	1	2	748	2	p2L	108	143	75.52447552	TBI	10
10889	1	2	749	1	p4	14	79	17.72151899	TBI	10
10890	1	2	749	2	p4	9	79	11.39240506	TBI	10
10891	1	2	749	4	p4	54	79	68.35443038	TBI	10
10892	1	2	749	3	p4	2	79	2.53164557	TBI	10
10893	1	2	75	2	p3	6	51	11.76470588	TBI	10
10894	1	2	75	3	p3	39	51	76.47058824	TBI	10
10895	1	2	75	4	p3	4	51	7.843137255	TBI	10
10896	1	2	75	1	p3	2	51	3.921568627	TBI	10
10897	1	2	750	1	p3	15	82	18.29268293	TBI	10
10898	1	2	750	4	p3	12	82	14.63414634	TBI	10
10899	1	2	750	3	p3	45	82	54.87804878	TBI	10
10900	1	2	750	2	p3	10	82	12.19512195	TBI	10
10901	1	2	751	2	p4	12	50	24	TBI	10
10902	1	2	751	4	p4	22	50	44	TBI	10
10903	1	2	751	1	p4	6	50	12	TBI	10
10904	1	2	751	3	p4	10	50	20	TBI	10
10905	1	2	752	2	p1	3	93	3.225806452	TBI	10
10906	1	2	752	4	p1	4	93	4.301075269	TBI	10
10907	1	2	752	3	p1	2	93	2.150537634	TBI	10
10908	1	2	752	1	p1	84	93	90.32258065	TBI	10
10909	1	2	753	2	p2L	66	87	75.86206897	TBI	10
10910	1	2	753	1	p2L	4	87	4.597701149	TBI	10
10911	1	2	753	4	p2L	4	87	4.597701149	TBI	10
10912	1	2	753	3	p2L	13	87	14.94252874	TBI	10
10913	1	2	754	2	p2L	37	95	38.94736842	TBI	10
10914	1	2	754	4	p2L	25	95	26.31578947	TBI	10
10915	1	2	754	3	p2L	18	95	18.94736842	TBI	10
10916	1	2	754	1	p2L	15	95	15.78947368	TBI	10
10917	1	2	755	3	p1	17	67	25.37313433	TBI	10
10918	1	2	755	4	p1	1	67	1.492537313	TBI	10
10919	1	2	755	2	p1	10	67	14.92537313	TBI	10
10920	1	2	755	1	p1	39	67	58.20895522	TBI	10
10921	1	2	756	4	p2L	22	89	24.71910112	TBI	10
10922	1	2	756	2	p2L	35	89	39.3258427	TBI	10
10923	1	2	756	3	p2L	12	89	13.48314607	TBI	10
10924	1	2	756	1	p2L	20	89	22.47191011	TBI	10
10925	1	2	757	4	p4	69	92	75	TBI	10
10926	1	2	757	2	p4	10	92	10.86956522	TBI	10
10927	1	2	757	1	p4	7	92	7.608695652	TBI	10
10928	1	2	757	3	p4	6	92	6.52173913	TBI	10
10929	1	2	758	3	p2L	8	113	7.079646018	TBI	10
10930	1	2	758	1	p2L	11	113	9.734513274	TBI	10
10931	1	2	758	4	p2L	6	113	5.309734513	TBI	10
10932	1	2	758	2	p2L	88	113	77.87610619	TBI	10
10933	1	2	759	1	p2L	2	51	3.921568627	TBI	10
10934	1	2	759	2	p2L	40	51	78.43137255	TBI	10
10935	1	2	759	4	p2L	4	51	7.843137255	TBI	10
10936	1	2	759	3	p2L	5	51	9.803921569	TBI	10
10937	1	2	76	2	p2L	62	79	78.48101266	TBI	10
10938	1	2	76	1	p2L	3	79	3.797468354	TBI	10
10939	1	2	76	3	p2L	5	79	6.329113924	TBI	10
10940	1	2	76	4	p2L	9	79	11.39240506	TBI	10
10941	1	2	760	2	p4	17	56	30.35714286	TBI	10
10942	1	2	760	4	p4	29	56	51.78571429	TBI	10
10943	1	2	760	1	p4	9	56	16.07142857	TBI	10
10944	1	2	760	3	p4	1	56	1.785714286	TBI	10
10945	1	2	761	2	p2H	13	16	81.25	TBI	10
10946	1	2	761	1	p2H	3	16	18.75	TBI	10
10947	1	2	761	3	p2H	0	16	0	TBI	10
10948	1	2	761	4	p2H	0	16	0	TBI	10
10949	1	2	762	2	p2H	119	133	89.47368421	TBI	10
10950	1	2	762	3	p2H	7	133	5.263157895	TBI	10
10951	1	2	762	1	p2H	1	133	0.751879699	TBI	10
10952	1	2	762	4	p2H	6	133	4.511278195	TBI	10
10953	1	2	763	2	p4	16	53	30.18867925	TBI	10
10954	1	2	763	1	p4	6	53	11.32075472	TBI	10
10955	1	2	763	4	p4	30	53	56.60377358	TBI	10
10956	1	2	763	3	p4	1	53	1.886792453	TBI	10
10957	1	2	764	2	p2H	118	131	90.07633588	TBI	10
10958	1	2	764	1	p2H	4	131	3.053435115	TBI	10
10959	1	2	764	3	p2H	3	131	2.290076336	TBI	10
10960	1	2	764	4	p2H	6	131	4.580152672	TBI	10
10961	1	2	765	4	p1	6	66	9.090909091	TBI	10
10962	1	2	765	2	p1	6	66	9.090909091	TBI	10
10963	1	2	765	1	p1	36	66	54.54545455	TBI	10
10964	1	2	765	3	p1	18	66	27.27272727	TBI	10
10965	1	2	766	2	p4	13	61	21.31147541	TBI	10
10966	1	2	766	4	p4	42	61	68.85245902	TBI	10
10967	1	2	766	1	p4	2	61	3.278688525	TBI	10
10968	1	2	766	3	p4	4	61	6.557377049	TBI	10
10969	1	2	767	4	p1	2	36	5.555555556	TBI	10
10970	1	2	767	2	p1	4	36	11.11111111	TBI	10
10971	1	2	767	1	p1	29	36	80.55555556	TBI	10
10972	1	2	767	3	p1	1	36	2.777777778	TBI	10
10973	1	2	768	1	p3	11	87	12.64367816	TBI	10
10974	1	2	768	3	p3	51	87	58.62068966	TBI	10
10975	1	2	768	2	p3	16	87	18.3908046	TBI	10
10976	1	2	768	4	p3	9	87	10.34482759	TBI	10
10977	1	2	769	4	p3	23	97	23.71134021	TBI	10
10978	1	2	769	1	p3	17	97	17.5257732	TBI	10
10979	1	2	769	2	p3	24	97	24.74226804	TBI	10
10980	1	2	769	3	p3	33	97	34.02061856	TBI	10
10981	1	2	77	3	p1	9	102	8.823529412	TBI	10
10982	1	2	77	4	p1	1	102	0.980392157	TBI	10
10983	1	2	77	1	p1	85	102	83.33333333	TBI	10
10984	1	2	77	2	p1	7	102	6.862745098	TBI	10
10985	1	2	770	2	p2L	54	105	51.42857143	TBI	10
10986	1	2	770	1	p2L	19	105	18.0952381	TBI	10
10987	1	2	770	4	p2L	21	105	20	TBI	10
10988	1	2	770	3	p2L	11	105	10.47619048	TBI	10
10989	1	2	771	4	p2L	20	118	16.94915254	TBI	10
10990	1	2	771	3	p2L	17	118	14.40677966	TBI	10
10991	1	2	771	2	p2L	56	118	47.45762712	TBI	10
10992	1	2	771	1	p2L	25	118	21.18644068	TBI	10
10993	1	2	772	4	p1	4	54	7.407407407	TBI	10
10994	1	2	772	2	p1	4	54	7.407407407	TBI	10
10995	1	2	772	1	p1	40	54	74.07407407	TBI	10
10996	1	2	772	3	p1	6	54	11.11111111	TBI	10
10997	1	2	773	2	p2H	68	73	93.15068493	TBI	10
10998	1	2	773	1	p2H	0	73	0	TBI	10
10999	1	2	773	3	p2H	5	73	6.849315068	TBI	10
11000	1	2	773	4	p2H	0	73	0	TBI	10
11001	1	2	774	4	p2L	9	76	11.84210526	TBI	10
11002	1	2	774	3	p2L	12	76	15.78947368	TBI	10
11003	1	2	774	1	p2L	13	76	17.10526316	TBI	10
11004	1	2	774	2	p2L	42	76	55.26315789	TBI	10
11005	1	2	775	4	p4	10	70	14.28571429	TBI	10
11006	1	2	775	3	p4	5	70	7.142857143	TBI	10
11007	1	2	775	2	p4	39	70	55.71428571	TBI	10
11008	1	2	775	1	p4	16	70	22.85714286	TBI	10
11009	1	2	776	1	p2L	10	81	12.34567901	TBI	10
11010	1	2	776	4	p2L	12	81	14.81481481	TBI	10
11011	1	2	776	2	p2L	36	81	44.44444444	TBI	10
11012	1	2	776	3	p2L	23	81	28.39506173	TBI	10
11013	1	2	777	3	p2H	1	49	2.040816327	TBI	10
11014	1	2	777	1	p2H	3	49	6.12244898	TBI	10
11015	1	2	777	4	p2H	2	49	4.081632653	TBI	10
11016	1	2	777	2	p2H	43	49	87.75510204	TBI	10
11017	1	2	778	3	p1	6	46	13.04347826	TBI	10
11018	1	2	778	1	p1	36	46	78.26086957	TBI	10
11019	1	2	778	4	p1	1	46	2.173913043	TBI	10
11020	1	2	778	2	p1	3	46	6.52173913	TBI	10
11021	1	2	779	2	p2L	42	92	45.65217391	TBI	10
11022	1	2	779	3	p2L	14	92	15.2173913	TBI	10
11023	1	2	779	4	p2L	9	92	9.782608696	TBI	10
11024	1	2	779	1	p2L	27	92	29.34782609	TBI	10
11025	1	2	78	4	p2H	3	116	2.586206897	TBI	10
11026	1	2	78	2	p2H	107	116	92.24137931	TBI	10
11027	1	2	78	1	p2H	2	116	1.724137931	TBI	10
11028	1	2	78	3	p2H	4	116	3.448275862	TBI	10
11029	1	2	780	4	p1	13	93	13.97849462	TBI	10
11030	1	2	780	3	p1	35	93	37.6344086	TBI	10
11031	1	2	780	2	p1	11	93	11.82795699	TBI	10
11032	1	2	780	1	p1	34	93	36.55913978	TBI	10
11033	1	2	781	4	p1	2	9	22.22222222	TBI	10
11034	1	2	781	2	p1	3	9	33.33333333	TBI	10
11035	1	2	781	3	p1	1	9	11.11111111	TBI	10
11036	1	2	781	1	p1	3	9	33.33333333	TBI	10
11037	1	2	782	4	p2H	7	94	7.446808511	TBI	10
11038	1	2	782	1	p2H	6	94	6.382978723	TBI	10
11039	1	2	782	2	p2H	77	94	81.91489362	TBI	10
11040	1	2	782	3	p2H	4	94	4.255319149	TBI	10
11041	1	2	783	3	p2L	16	91	17.58241758	TBI	10
11042	1	2	783	4	p2L	20	91	21.97802198	TBI	10
11043	1	2	783	1	p2L	11	91	12.08791209	TBI	10
11044	1	2	783	2	p2L	44	91	48.35164835	TBI	10
11045	1	2	784	1	p3	6	84	7.142857143	TBI	10
11046	1	2	784	2	p3	5	84	5.952380952	TBI	10
11047	1	2	784	3	p3	68	84	80.95238095	TBI	10
11048	1	2	784	4	p3	5	84	5.952380952	TBI	10
11049	1	2	785	1	p2L	10	139	7.194244604	TBI	10
11050	1	2	785	2	p2L	112	139	80.57553957	TBI	10
11051	1	2	785	3	p2L	10	139	7.194244604	TBI	10
11052	1	2	785	4	p2L	7	139	5.035971223	TBI	10
11053	1	2	786	4	p3	12	53	22.64150943	TBI	10
11054	1	2	786	2	p3	25	53	47.16981132	TBI	10
11055	1	2	786	3	p3	11	53	20.75471698	TBI	10
11056	1	2	786	1	p3	5	53	9.433962264	TBI	10
11057	1	2	787	2	p3	18	76	23.68421053	TBI	10
11058	1	2	787	4	p3	22	76	28.94736842	TBI	10
11059	1	2	787	3	p3	20	76	26.31578947	TBI	10
11060	1	2	787	1	p3	16	76	21.05263158	TBI	10
11061	1	2	788	1	p2L	3	90	3.333333333	TBI	10
11062	1	2	788	2	p2L	70	90	77.77777778	TBI	10
11063	1	2	788	4	p2L	10	90	11.11111111	TBI	10
11064	1	2	788	3	p2L	7	90	7.777777778	TBI	10
11065	1	2	789	2	p2L	23	51	45.09803922	TBI	10
11066	1	2	789	4	p2L	6	51	11.76470588	TBI	10
11067	1	2	789	1	p2L	13	51	25.49019608	TBI	10
11068	1	2	789	3	p2L	9	51	17.64705882	TBI	10
11069	1	2	79	4	p1	16	128	12.5	TBI	10
11070	1	2	79	2	p1	36	128	28.125	TBI	10
11071	1	2	79	1	p1	50	128	39.0625	TBI	10
11072	1	2	79	3	p1	26	128	20.3125	TBI	10
11073	1	2	790	4	p2H	5	79	6.329113924	TBI	10
11074	1	2	790	2	p2H	57	79	72.15189873	TBI	10
11075	1	2	790	1	p2H	7	79	8.860759494	TBI	10
11076	1	2	790	3	p2H	10	79	12.65822785	TBI	10
11077	1	2	791	2	p2L	65	88	73.86363636	TBI	10
11078	1	2	791	4	p2L	13	88	14.77272727	TBI	10
11079	1	2	791	1	p2L	7	88	7.954545455	TBI	10
11080	1	2	791	3	p2L	3	88	3.409090909	TBI	10
11081	1	2	792	4	p1	35	128	27.34375	TBI	10
11082	1	2	792	1	p1	30	128	23.4375	TBI	10
11083	1	2	792	2	p1	18	128	14.0625	TBI	10
11084	1	2	792	3	p1	45	128	35.15625	TBI	10
11085	1	2	793	2	p1	11	130	8.461538462	TBI	10
11086	1	2	793	3	p1	18	130	13.84615385	TBI	10
11087	1	2	793	1	p1	65	130	50	TBI	10
11088	1	2	793	4	p1	36	130	27.69230769	TBI	10
11089	1	2	794	2	p4	27	40	67.5	TBI	10
11090	1	2	794	4	p4	7	40	17.5	TBI	10
11091	1	2	794	1	p4	4	40	10	TBI	10
11092	1	2	794	3	p4	2	40	5	TBI	10
11093	1	2	795	1	p2H	11	131	8.396946565	TBI	10
11094	1	2	795	2	p2H	91	131	69.46564885	TBI	10
11095	1	2	795	3	p2H	14	131	10.6870229	TBI	10
11096	1	2	795	4	p2H	15	131	11.45038168	TBI	10
11097	1	2	796	3	p3	19	53	35.8490566	TBI	10
11098	1	2	796	2	p3	8	53	15.09433962	TBI	10
11099	1	2	796	4	p3	3	53	5.660377358	TBI	10
11100	1	2	796	1	p3	23	53	43.39622642	TBI	10
11101	1	2	797	2	p4	14	86	16.27906977	TBI	10
11102	1	2	797	3	p4	6	86	6.976744186	TBI	10
11103	1	2	797	1	p4	26	86	30.23255814	TBI	10
11104	1	2	797	4	p4	40	86	46.51162791	TBI	10
11105	1	2	798	4	p3	2	62	3.225806452	TBI	10
11106	1	2	798	3	p3	51	62	82.25806452	TBI	10
11107	1	2	798	1	p3	3	62	4.838709677	TBI	10
11108	1	2	798	2	p3	6	62	9.677419355	TBI	10
11109	1	2	799	3	p3	37	62	59.67741935	TBI	10
11110	1	2	799	1	p3	8	62	12.90322581	TBI	10
11111	1	2	799	4	p3	9	62	14.51612903	TBI	10
11112	1	2	799	2	p3	8	62	12.90322581	TBI	10
11113	1	2	8	1	p1	39	105	37.14285714	TBI	10
11114	1	2	8	2	p1	26	105	24.76190476	TBI	10
11115	1	2	8	4	p1	10	105	9.523809524	TBI	10
11116	1	2	8	3	p1	30	105	28.57142857	TBI	10
11117	1	2	80	3	p4	5	49	10.20408163	TBI	10
11118	1	2	80	1	p4	7	49	14.28571429	TBI	10
11119	1	2	80	2	p4	9	49	18.36734694	TBI	10
11120	1	2	80	4	p4	28	49	57.14285714	TBI	10
11121	1	2	800	1	p1	87	92	94.56521739	TBI	10
11122	1	2	800	4	p1	1	92	1.086956522	TBI	10
11123	1	2	800	3	p1	1	92	1.086956522	TBI	10
11124	1	2	800	2	p1	3	92	3.260869565	TBI	10
11125	1	2	801	3	p1	22	117	18.8034188	TBI	10
11126	1	2	801	2	p1	22	117	18.8034188	TBI	10
11127	1	2	801	4	p1	16	117	13.67521368	TBI	10
11128	1	2	801	1	p1	57	117	48.71794872	TBI	10
11129	1	2	802	2	p2L	91	113	80.53097345	TBI	10
11130	1	2	802	1	p2L	5	113	4.424778761	TBI	10
11131	1	2	802	3	p2L	3	113	2.654867257	TBI	10
11132	1	2	802	4	p2L	14	113	12.38938053	TBI	10
11133	1	2	803	1	p3	14	51	27.45098039	TBI	10
11134	1	2	803	2	p3	9	51	17.64705882	TBI	10
11135	1	2	803	3	p3	17	51	33.33333333	TBI	10
11136	1	2	803	4	p3	11	51	21.56862745	TBI	10
11137	1	2	804	2	p2L	28	43	65.11627907	TBI	10
11138	1	2	804	1	p2L	5	43	11.62790698	TBI	10
11139	1	2	804	3	p2L	6	43	13.95348837	TBI	10
11140	1	2	804	4	p2L	4	43	9.302325581	TBI	10
11141	1	2	805	2	p1	20	73	27.39726027	TBI	10
11142	1	2	805	3	p1	15	73	20.54794521	TBI	10
11143	1	2	805	1	p1	30	73	41.09589041	TBI	10
11144	1	2	805	4	p1	8	73	10.95890411	TBI	10
11145	1	2	806	1	p3	39	90	43.33333333	TBI	10
11146	1	2	806	4	p3	10	90	11.11111111	TBI	10
11147	1	2	806	2	p3	3	90	3.333333333	TBI	10
11148	1	2	806	3	p3	38	90	42.22222222	TBI	10
11149	1	2	807	2	p3	6	51	11.76470588	TBI	10
11150	1	2	807	4	p3	5	51	9.803921569	TBI	10
11151	1	2	807	3	p3	35	51	68.62745098	TBI	10
11152	1	2	807	1	p3	5	51	9.803921569	TBI	10
11153	1	2	808	2	p3	4	51	7.843137255	TBI	10
11154	1	2	808	3	p3	37	51	72.54901961	TBI	10
11155	1	2	808	4	p3	6	51	11.76470588	TBI	10
11156	1	2	808	1	p3	4	51	7.843137255	TBI	10
11157	1	2	809	2	p1	25	137	18.24817518	TBI	10
11158	1	2	809	4	p1	15	137	10.94890511	TBI	10
11159	1	2	809	3	p1	34	137	24.81751825	TBI	10
11160	1	2	809	1	p1	63	137	45.98540146	TBI	10
11161	1	2	81	2	p2H	120	136	88.23529412	TBI	10
11162	1	2	81	4	p2H	4	136	2.941176471	TBI	10
11163	1	2	81	1	p2H	6	136	4.411764706	TBI	10
11164	1	2	81	3	p2H	6	136	4.411764706	TBI	10
11165	1	2	810	1	p2L	7	80	8.75	TBI	10
11166	1	2	810	2	p2L	48	80	60	TBI	10
11167	1	2	810	4	p2L	14	80	17.5	TBI	10
11168	1	2	810	3	p2L	11	80	13.75	TBI	10
11169	1	2	811	4	p1	6	74	8.108108108	TBI	10
11170	1	2	811	2	p1	9	74	12.16216216	TBI	10
11171	1	2	811	1	p1	52	74	70.27027027	TBI	10
11172	1	2	811	3	p1	7	74	9.459459459	TBI	10
11173	1	2	812	2	p1	5	130	3.846153846	TBI	10
11174	1	2	812	4	p1	2	130	1.538461538	TBI	10
11175	1	2	812	1	p1	115	130	88.46153846	TBI	10
11176	1	2	812	3	p1	8	130	6.153846154	TBI	10
11177	1	2	813	1	p4	4	53	7.547169811	TBI	10
11178	1	2	813	2	p4	5	53	9.433962264	TBI	10
11179	1	2	813	4	p4	43	53	81.13207547	TBI	10
11180	1	2	813	3	p4	1	53	1.886792453	TBI	10
11181	1	2	814	1	p2L	7	76	9.210526316	TBI	10
11182	1	2	814	2	p2L	41	76	53.94736842	TBI	10
11183	1	2	814	4	p2L	16	76	21.05263158	TBI	10
11184	1	2	814	3	p2L	12	76	15.78947368	TBI	10
11185	1	2	815	2	p2L	55	73	75.34246575	TBI	10
11186	1	2	815	1	p2L	8	73	10.95890411	TBI	10
11187	1	2	815	4	p2L	5	73	6.849315068	TBI	10
11188	1	2	815	3	p2L	5	73	6.849315068	TBI	10
11189	1	2	816	4	p1	10	78	12.82051282	TBI	10
11190	1	2	816	2	p1	22	78	28.20512821	TBI	10
11191	1	2	816	1	p1	23	78	29.48717949	TBI	10
11192	1	2	816	3	p1	23	78	29.48717949	TBI	10
11193	1	2	817	1	p2L	10	92	10.86956522	TBI	10
11194	1	2	817	2	p2L	50	92	54.34782609	TBI	10
11195	1	2	817	4	p2L	17	92	18.47826087	TBI	10
11196	1	2	817	3	p2L	15	92	16.30434783	TBI	10
11197	1	2	818	2	p1	1	50	2	TBI	10
11198	1	2	818	1	p1	46	50	92	TBI	10
11199	1	2	818	3	p1	3	50	6	TBI	10
11200	1	2	818	4	p1	0	50	0	TBI	10
11201	1	2	819	1	p2H	2	100	2	TBI	10
11202	1	2	819	3	p2H	6	100	6	TBI	10
11203	1	2	819	2	p2H	90	100	90	TBI	10
11204	1	2	819	4	p2H	2	100	2	TBI	10
11205	1	2	82	2	p4	8	56	14.28571429	TBI	10
11206	1	2	82	3	p4	2	56	3.571428571	TBI	10
11207	1	2	82	4	p4	44	56	78.57142857	TBI	10
11208	1	2	82	1	p4	2	56	3.571428571	TBI	10
11209	1	2	820	1	p2L	6	160	3.75	TBI	10
11210	1	2	820	2	p2L	90	160	56.25	TBI	10
11211	1	2	820	4	p2L	10	160	6.25	TBI	10
11212	1	2	820	3	p2L	54	160	33.75	TBI	10
11213	1	2	821	1	p4	11	73	15.06849315	TBI	10
11214	1	2	821	4	p4	49	73	67.12328767	TBI	10
11215	1	2	821	3	p4	6	73	8.219178082	TBI	10
11216	1	2	821	2	p4	7	73	9.589041096	TBI	10
11217	1	2	822	4	p2L	9	86	10.46511628	TBI	10
11218	1	2	822	2	p2L	46	86	53.48837209	TBI	10
11219	1	2	822	3	p2L	5	86	5.813953488	TBI	10
11220	1	2	822	1	p2L	26	86	30.23255814	TBI	10
11221	1	2	823	2	p2L	48	82	58.53658537	TBI	10
11222	1	2	823	3	p2L	11	82	13.41463415	TBI	10
11223	1	2	823	1	p2L	9	82	10.97560976	TBI	10
11224	1	2	823	4	p2L	14	82	17.07317073	TBI	10
11225	1	2	824	2	p3	26	78	33.33333333	TBI	10
11226	1	2	824	4	p3	11	78	14.1025641	TBI	10
11227	1	2	824	3	p3	37	78	47.43589744	TBI	10
11228	1	2	824	1	p3	4	78	5.128205128	TBI	10
11229	1	2	825	1	p4	3	52	5.769230769	TBI	10
11230	1	2	825	4	p4	16	52	30.76923077	TBI	10
11231	1	2	825	2	p4	29	52	55.76923077	TBI	10
11232	1	2	825	3	p4	4	52	7.692307692	TBI	10
11233	1	2	826	3	p3	24	53	45.28301887	TBI	10
11234	1	2	826	4	p3	4	53	7.547169811	TBI	10
11235	1	2	826	2	p3	22	53	41.50943396	TBI	10
11236	1	2	826	1	p3	3	53	5.660377358	TBI	10
11237	1	2	827	3	p2L	6	114	5.263157895	TBI	10
11238	1	2	827	1	p2L	8	114	7.01754386	TBI	10
11239	1	2	827	2	p2L	91	114	79.8245614	TBI	10
11240	1	2	827	4	p2L	9	114	7.894736842	TBI	10
11241	1	2	828	1	p4	2	53	3.773584906	TBI	10
11242	1	2	828	4	p4	49	53	92.45283019	TBI	10
11243	1	2	828	3	p4	0	53	0	TBI	10
11244	1	2	828	2	p4	2	53	3.773584906	TBI	10
11245	1	2	829	1	p2L	4	57	7.01754386	TBI	10
11246	1	2	829	2	p2L	48	57	84.21052632	TBI	10
11247	1	2	829	4	p2L	2	57	3.50877193	TBI	10
11248	1	2	829	3	p2L	3	57	5.263157895	TBI	10
11249	1	2	83	2	p1	5	131	3.816793893	TBI	10
11250	1	2	83	1	p1	93	131	70.99236641	TBI	10
11251	1	2	83	3	p1	18	131	13.74045802	TBI	10
11252	1	2	83	4	p1	15	131	11.45038168	TBI	10
11253	1	2	830	4	p4	22	40	55	TBI	10
11254	1	2	830	1	p4	2	40	5	TBI	10
11255	1	2	830	2	p4	8	40	20	TBI	10
11256	1	2	830	3	p4	8	40	20	TBI	10
11257	1	2	831	2	p1	27	102	26.47058824	TBI	10
11258	1	2	831	1	p1	65	102	63.7254902	TBI	10
11259	1	2	831	4	p1	7	102	6.862745098	TBI	10
11260	1	2	831	3	p1	3	102	2.941176471	TBI	10
11261	1	2	832	1	p2H	3	93	3.225806452	TBI	10
11262	1	2	832	3	p2H	5	93	5.376344086	TBI	10
11263	1	2	832	2	p2H	84	93	90.32258065	TBI	10
11264	1	2	832	4	p2H	1	93	1.075268817	TBI	10
11265	1	2	833	3	p4	4	51	7.843137255	TBI	10
11266	1	2	833	1	p4	3	51	5.882352941	TBI	10
11267	1	2	833	2	p4	33	51	64.70588235	TBI	10
11268	1	2	833	4	p4	11	51	21.56862745	TBI	10
11269	1	2	834	1	p2L	10	82	12.19512195	TBI	10
11270	1	2	834	2	p2L	62	82	75.6097561	TBI	10
11271	1	2	834	4	p2L	5	82	6.097560976	TBI	10
11272	1	2	834	3	p2L	5	82	6.097560976	TBI	10
11273	1	2	835	1	p2L	5	91	5.494505495	TBI	10
11274	1	2	835	2	p2L	7	91	7.692307692	TBI	10
11275	1	2	835	4	p2L	10	91	10.98901099	TBI	10
11276	1	2	835	3	p2L	69	91	75.82417582	TBI	10
11277	1	2	836	1	p4	1	71	1.408450704	TBI	10
11278	1	2	836	2	p4	12	71	16.90140845	TBI	10
11279	1	2	836	4	p4	51	71	71.83098592	TBI	10
11280	1	2	836	3	p4	7	71	9.85915493	TBI	10
11281	1	2	837	3	p2H	4	122	3.278688525	TBI	10
11282	1	2	837	2	p2H	105	122	86.06557377	TBI	10
11283	1	2	837	4	p2H	10	122	8.196721311	TBI	10
11284	1	2	837	1	p2H	3	122	2.459016393	TBI	10
11285	1	2	838	1	p4	12	76	15.78947368	TBI	10
11286	1	2	838	4	p4	20	76	26.31578947	TBI	10
11287	1	2	838	2	p4	29	76	38.15789474	TBI	10
11288	1	2	838	3	p4	15	76	19.73684211	TBI	10
11289	1	2	839	4	p2H	4	129	3.100775194	TBI	10
11290	1	2	839	3	p2H	7	129	5.426356589	TBI	10
11291	1	2	839	2	p2H	113	129	87.59689922	TBI	10
11292	1	2	839	1	p2H	5	129	3.875968992	TBI	10
11293	1	2	84	2	p2L	38	67	56.71641791	TBI	10
11294	1	2	84	4	p2L	10	67	14.92537313	TBI	10
11295	1	2	84	1	p2L	12	67	17.91044776	TBI	10
11296	1	2	84	3	p2L	7	67	10.44776119	TBI	10
11297	1	2	840	2	p2H	93	110	84.54545455	TBI	10
11298	1	2	840	4	p2H	8	110	7.272727273	TBI	10
11299	1	2	840	1	p2H	1	110	0.909090909	TBI	10
11300	1	2	840	3	p2H	8	110	7.272727273	TBI	10
11301	1	2	841	2	p2L	84	134	62.68656716	TBI	10
11302	1	2	841	4	p2L	9	134	6.71641791	TBI	10
11303	1	2	841	1	p2L	10	134	7.462686567	TBI	10
11304	1	2	841	3	p2L	31	134	23.13432836	TBI	10
11305	1	2	842	2	p2L	33	67	49.25373134	TBI	10
11306	1	2	842	4	p2L	10	67	14.92537313	TBI	10
11307	1	2	842	1	p2L	12	67	17.91044776	TBI	10
11308	1	2	842	3	p2L	12	67	17.91044776	TBI	10
11309	1	2	843	4	p2H	6	149	4.026845638	TBI	10
11310	1	2	843	2	p2H	133	149	89.26174497	TBI	10
11311	1	2	843	3	p2H	4	149	2.684563758	TBI	10
11312	1	2	843	1	p2H	6	149	4.026845638	TBI	10
11313	1	2	844	2	p1	3	81	3.703703704	TBI	10
11314	1	2	844	1	p1	72	81	88.88888889	TBI	10
11315	1	2	844	3	p1	3	81	3.703703704	TBI	10
11316	1	2	844	4	p1	3	81	3.703703704	TBI	10
11317	1	2	845	4	p3	5	55	9.090909091	TBI	10
11318	1	2	845	3	p3	15	55	27.27272727	TBI	10
11319	1	2	845	1	p3	15	55	27.27272727	TBI	10
11320	1	2	845	2	p3	20	55	36.36363636	TBI	10
11321	1	2	846	1	p4	10	76	13.15789474	TBI	10
11322	1	2	846	4	p4	36	76	47.36842105	TBI	10
11323	1	2	846	2	p4	28	76	36.84210526	TBI	10
11324	1	2	846	3	p4	2	76	2.631578947	TBI	10
11325	1	2	847	2	p2L	51	94	54.25531915	TBI	10
11326	1	2	847	1	p2L	20	94	21.27659574	TBI	10
11327	1	2	847	3	p2L	10	94	10.63829787	TBI	10
11328	1	2	847	4	p2L	13	94	13.82978723	TBI	10
11329	1	2	848	2	p2L	30	65	46.15384615	TBI	10
11330	1	2	848	1	p2L	7	65	10.76923077	TBI	10
11331	1	2	848	4	p2L	7	65	10.76923077	TBI	10
11332	1	2	848	3	p2L	21	65	32.30769231	TBI	10
11333	1	2	849	2	p2H	69	82	84.14634146	TBI	10
11334	1	2	849	1	p2H	5	82	6.097560976	TBI	10
11335	1	2	849	4	p2H	5	82	6.097560976	TBI	10
11336	1	2	849	3	p2H	3	82	3.658536585	TBI	10
11337	1	2	85	2	p4	10	61	16.39344262	TBI	10
11338	1	2	85	4	p4	40	61	65.57377049	TBI	10
11339	1	2	85	1	p4	5	61	8.196721311	TBI	10
11340	1	2	85	3	p4	6	61	9.836065574	TBI	10
11341	1	2	850	1	p4	12	75	16	TBI	10
11342	1	2	850	4	p4	44	75	58.66666667	TBI	10
11343	1	2	850	2	p4	15	75	20	TBI	10
11344	1	2	850	3	p4	4	75	5.333333333	TBI	10
11345	1	2	851	2	p2H	90	100	90	TBI	10
11346	1	2	851	3	p2H	3	100	3	TBI	10
11347	1	2	851	1	p2H	3	100	3	TBI	10
11348	1	2	851	4	p2H	4	100	4	TBI	10
11349	1	2	852	1	p2L	14	43	32.55813953	TBI	10
11350	1	2	852	2	p2L	21	43	48.8372093	TBI	10
11351	1	2	852	4	p2L	4	43	9.302325581	TBI	10
11352	1	2	852	3	p2L	4	43	9.302325581	TBI	10
11353	1	2	853	2	p2H	67	84	79.76190476	TBI	10
11354	1	2	853	4	p2H	2	84	2.380952381	TBI	10
11355	1	2	853	3	p2H	7	84	8.333333333	TBI	10
11356	1	2	853	1	p2H	8	84	9.523809524	TBI	10
11357	1	2	854	4	p2L	23	123	18.69918699	TBI	10
11358	1	2	854	1	p2L	38	123	30.89430894	TBI	10
11359	1	2	854	3	p2L	15	123	12.19512195	TBI	10
11360	1	2	854	2	p2L	47	123	38.21138211	TBI	10
11361	1	2	855	3	p2H	4	119	3.361344538	TBI	10
11362	1	2	855	2	p2H	108	119	90.75630252	TBI	10
11363	1	2	855	4	p2H	3	119	2.521008403	TBI	10
11364	1	2	855	1	p2H	4	119	3.361344538	TBI	10
11365	1	2	856	4	p2H	3	157	1.910828025	TBI	10
11366	1	2	856	1	p2H	1	157	0.636942675	TBI	10
11367	1	2	856	2	p2H	147	157	93.63057325	TBI	10
11368	1	2	856	3	p2H	6	157	3.821656051	TBI	10
11369	1	2	857	4	p2L	13	71	18.30985915	TBI	10
11370	1	2	857	1	p2L	12	71	16.90140845	TBI	10
11371	1	2	857	3	p2L	17	71	23.94366197	TBI	10
11372	1	2	857	2	p2L	29	71	40.84507042	TBI	10
11373	1	2	858	1	p2L	15	140	10.71428571	TBI	10
11374	1	2	858	4	p2L	28	140	20	TBI	10
11375	1	2	858	2	p2L	61	140	43.57142857	TBI	10
11376	1	2	858	3	p2L	36	140	25.71428571	TBI	10
11377	1	2	859	4	p2H	0	122	0	TBI	10
11378	1	2	859	2	p2H	110	122	90.16393443	TBI	10
11379	1	2	859	3	p2H	5	122	4.098360656	TBI	10
11380	1	2	859	1	p2H	7	122	5.737704918	TBI	10
11381	1	2	86	4	p2H	6	107	5.607476636	TBI	10
11382	1	2	86	2	p2H	91	107	85.04672897	TBI	10
11383	1	2	86	1	p2H	5	107	4.672897196	TBI	10
11384	1	2	86	3	p2H	5	107	4.672897196	TBI	10
11385	1	2	860	4	p3	3	43	6.976744186	TBI	10
11386	1	2	860	3	p3	34	43	79.06976744	TBI	10
11387	1	2	860	2	p3	5	43	11.62790698	TBI	10
11388	1	2	860	1	p3	1	43	2.325581395	TBI	10
11389	1	2	861	4	p4	44	49	89.79591837	TBI	10
11390	1	2	861	1	p4	1	49	2.040816327	TBI	10
11391	1	2	861	2	p4	2	49	4.081632653	TBI	10
11392	1	2	861	3	p4	2	49	4.081632653	TBI	10
11393	1	2	862	1	p3	4	57	7.01754386	TBI	10
11394	1	2	862	4	p3	4	57	7.01754386	TBI	10
11395	1	2	862	2	p3	10	57	17.54385965	TBI	10
11396	1	2	862	3	p3	39	57	68.42105263	TBI	10
11397	1	2	863	2	p2L	10	76	13.15789474	TBI	10
11398	1	2	863	3	p2L	17	76	22.36842105	TBI	10
11399	1	2	863	4	p2L	31	76	40.78947368	TBI	10
11400	1	2	863	1	p2L	18	76	23.68421053	TBI	10
11401	1	2	864	1	p2H	2	91	2.197802198	TBI	10
11402	1	2	864	2	p2H	88	91	96.7032967	TBI	10
11403	1	2	864	3	p2H	0	91	0	TBI	10
11404	1	2	864	4	p2H	1	91	1.098901099	TBI	10
11405	1	2	865	2	p4	19	67	28.35820896	TBI	10
11406	1	2	865	4	p4	31	67	46.26865672	TBI	10
11407	1	2	865	3	p4	4	67	5.970149254	TBI	10
11408	1	2	865	1	p4	13	67	19.40298507	TBI	10
11409	1	2	866	3	p1	34	109	31.19266055	TBI	10
11410	1	2	866	1	p1	40	109	36.69724771	TBI	10
11411	1	2	866	4	p1	9	109	8.256880734	TBI	10
11412	1	2	866	2	p1	26	109	23.85321101	TBI	10
11413	1	2	867	2	p2H	86	114	75.43859649	TBI	10
11414	1	2	867	3	p2H	12	114	10.52631579	TBI	10
11415	1	2	867	4	p2H	9	114	7.894736842	TBI	10
11416	1	2	867	1	p2H	7	114	6.140350877	TBI	10
11417	1	2	868	4	p1	3	101	2.97029703	TBI	10
11418	1	2	868	1	p1	89	101	88.11881188	TBI	10
11419	1	2	868	2	p1	5	101	4.95049505	TBI	10
11420	1	2	868	3	p1	4	101	3.96039604	TBI	10
11421	1	2	869	2	p2H	76	92	82.60869565	TBI	10
11422	1	2	869	1	p2H	8	92	8.695652174	TBI	10
11423	1	2	869	4	p2H	2	92	2.173913043	TBI	10
11424	1	2	869	3	p2H	6	92	6.52173913	TBI	10
11425	1	2	87	2	p2L	29	100	29	TBI	10
11426	1	2	87	4	p2L	28	100	28	TBI	10
11427	1	2	87	1	p2L	22	100	22	TBI	10
11428	1	2	87	3	p2L	21	100	21	TBI	10
11429	1	2	870	4	p3	4	44	9.090909091	TBI	10
11430	1	2	870	2	p3	5	44	11.36363636	TBI	10
11431	1	2	870	3	p3	17	44	38.63636364	TBI	10
11432	1	2	870	1	p3	18	44	40.90909091	TBI	10
11433	1	2	871	2	p4	33	55	60	TBI	10
11434	1	2	871	3	p4	4	55	7.272727273	TBI	10
11435	1	2	871	1	p4	8	55	14.54545455	TBI	10
11436	1	2	871	4	p4	10	55	18.18181818	TBI	10
11437	1	2	872	2	p2H	109	145	75.17241379	TBI	10
11438	1	2	872	1	p2H	7	145	4.827586207	TBI	10
11439	1	2	872	3	p2H	15	145	10.34482759	TBI	10
11440	1	2	872	4	p2H	14	145	9.655172414	TBI	10
11441	1	2	873	3	p2H	5	72	6.944444444	TBI	10
11442	1	2	873	4	p2H	1	72	1.388888889	TBI	10
11443	1	2	873	2	p2H	63	72	87.5	TBI	10
11444	1	2	873	1	p2H	3	72	4.166666667	TBI	10
11445	1	2	874	4	p2L	7	66	10.60606061	TBI	10
11446	1	2	874	1	p2L	10	66	15.15151515	TBI	10
11447	1	2	874	3	p2L	18	66	27.27272727	TBI	10
11448	1	2	874	2	p2L	31	66	46.96969697	TBI	10
11449	1	2	875	2	p4	38	79	48.10126582	TBI	10
11450	1	2	875	1	p4	6	79	7.594936709	TBI	10
11451	1	2	875	4	p4	31	79	39.24050633	TBI	10
11452	1	2	875	3	p4	4	79	5.063291139	TBI	10
11453	1	2	876	4	p1	2	144	1.388888889	TBI	10
11454	1	2	876	2	p1	20	144	13.88888889	TBI	10
11455	1	2	876	3	p1	2	144	1.388888889	TBI	10
11456	1	2	876	1	p1	120	144	83.33333333	TBI	10
11457	1	2	877	4	p2L	9	56	16.07142857	TBI	10
11458	1	2	877	3	p2L	10	56	17.85714286	TBI	10
11459	1	2	877	2	p2L	23	56	41.07142857	TBI	10
11460	1	2	877	1	p2L	14	56	25	TBI	10
11461	1	2	878	2	p2H	123	141	87.23404255	TBI	10
11462	1	2	878	4	p2H	2	141	1.418439716	TBI	10
11463	1	2	878	1	p2H	14	141	9.929078014	TBI	10
11464	1	2	878	3	p2H	2	141	1.418439716	TBI	10
11465	1	2	879	1	p2L	10	102	9.803921569	TBI	10
11466	1	2	879	3	p2L	22	102	21.56862745	TBI	10
11467	1	2	879	4	p2L	7	102	6.862745098	TBI	10
11468	1	2	879	2	p2L	63	102	61.76470588	TBI	10
11469	1	2	88	2	p1	26	125	20.8	TBI	10
11470	1	2	88	1	p1	15	125	12	TBI	10
11471	1	2	88	3	p1	62	125	49.6	TBI	10
11472	1	2	88	4	p1	22	125	17.6	TBI	10
11473	1	2	880	1	p4	4	67	5.970149254	TBI	10
11474	1	2	880	3	p4	3	67	4.47761194	TBI	10
11475	1	2	880	2	p4	17	67	25.37313433	TBI	10
11476	1	2	880	4	p4	43	67	64.17910448	TBI	10
11477	1	2	881	1	p3	10	68	14.70588235	TBI	10
11478	1	2	881	4	p3	10	68	14.70588235	TBI	10
11479	1	2	881	2	p3	7	68	10.29411765	TBI	10
11480	1	2	881	3	p3	41	68	60.29411765	TBI	10
11481	1	2	882	2	p2L	35	85	41.17647059	TBI	10
11482	1	2	882	1	p2L	24	85	28.23529412	TBI	10
11483	1	2	882	4	p2L	16	85	18.82352941	TBI	10
11484	1	2	882	3	p2L	10	85	11.76470588	TBI	10
11485	1	2	883	2	p2H	86	89	96.62921348	TBI	10
11486	1	2	883	1	p2H	1	89	1.123595506	TBI	10
11487	1	2	883	4	p2H	1	89	1.123595506	TBI	10
11488	1	2	883	3	p2H	1	89	1.123595506	TBI	10
11489	1	2	884	1	p4	5	66	7.575757576	TBI	10
11490	1	2	884	4	p4	41	66	62.12121212	TBI	10
11491	1	2	884	3	p4	10	66	15.15151515	TBI	10
11492	1	2	884	2	p4	10	66	15.15151515	TBI	10
11493	1	2	885	2	p1	3	113	2.654867257	TBI	10
11494	1	2	885	3	p1	3	113	2.654867257	TBI	10
11495	1	2	885	1	p1	104	113	92.03539823	TBI	10
11496	1	2	885	4	p1	3	113	2.654867257	TBI	10
11497	1	2	886	3	p1	21	109	19.26605505	TBI	10
11498	1	2	886	4	p1	14	109	12.8440367	TBI	10
11499	1	2	886	2	p1	59	109	54.12844037	TBI	10
11500	1	2	886	1	p1	15	109	13.76146789	TBI	10
11501	1	2	887	2	p2L	85	143	59.44055944	TBI	10
11502	1	2	887	4	p2L	24	143	16.78321678	TBI	10
11503	1	2	887	3	p2L	24	143	16.78321678	TBI	10
11504	1	2	887	1	p2L	10	143	6.993006993	TBI	10
11505	1	2	888	1	p3	14	68	20.58823529	TBI	10
11506	1	2	888	2	p3	22	68	32.35294118	TBI	10
11507	1	2	888	3	p3	15	68	22.05882353	TBI	10
11508	1	2	888	4	p3	17	68	25	TBI	10
11509	1	2	889	1	p4	3	48	6.25	TBI	10
11510	1	2	889	2	p4	16	48	33.33333333	TBI	10
11511	1	2	889	4	p4	27	48	56.25	TBI	10
11512	1	2	889	3	p4	2	48	4.166666667	TBI	10
11513	1	2	89	2	p4	6	71	8.450704225	TBI	10
11514	1	2	89	4	p4	48	71	67.6056338	TBI	10
11515	1	2	89	1	p4	7	71	9.85915493	TBI	10
11516	1	2	89	3	p4	10	71	14.08450704	TBI	10
11517	1	2	890	4	p2H	8	95	8.421052632	TBI	10
11518	1	2	890	3	p2H	12	95	12.63157895	TBI	10
11519	1	2	890	2	p2H	62	95	65.26315789	TBI	10
11520	1	2	890	1	p2H	13	95	13.68421053	TBI	10
11521	1	2	891	4	p2L	1	64	1.5625	TBI	10
11522	1	2	891	2	p2L	53	64	82.8125	TBI	10
11523	1	2	891	3	p2L	2	64	3.125	TBI	10
11524	1	2	891	1	p2L	8	64	12.5	TBI	10
11525	1	2	892	3	p2L	29	109	26.60550459	TBI	10
11526	1	2	892	1	p2L	24	109	22.01834862	TBI	10
11527	1	2	892	4	p2L	7	109	6.422018349	TBI	10
11528	1	2	892	2	p2L	49	109	44.95412844	TBI	10
11529	1	2	893	1	p2L	48	124	38.70967742	TBI	10
11530	1	2	893	2	p2L	44	124	35.48387097	TBI	10
11531	1	2	893	4	p2L	16	124	12.90322581	TBI	10
11532	1	2	893	3	p2L	16	124	12.90322581	TBI	10
11533	1	2	894	2	p1	9	55	16.36363636	TBI	10
11534	1	2	894	1	p1	26	55	47.27272727	TBI	10
11535	1	2	894	3	p1	5	55	9.090909091	TBI	10
11536	1	2	894	4	p1	15	55	27.27272727	TBI	10
11537	1	2	895	3	p1	1	41	2.43902439	TBI	10
11538	1	2	895	2	p1	0	41	0	TBI	10
11539	1	2	895	1	p1	36	41	87.80487805	TBI	10
11540	1	2	895	4	p1	4	41	9.756097561	TBI	10
11541	1	2	896	4	p1	18	77	23.37662338	TBI	10
11542	1	2	896	2	p1	8	77	10.38961039	TBI	10
11543	1	2	896	1	p1	38	77	49.35064935	TBI	10
11544	1	2	896	3	p1	13	77	16.88311688	TBI	10
11545	1	2	897	2	p1	17	93	18.27956989	TBI	10
11546	1	2	897	4	p1	23	93	24.7311828	TBI	10
11547	1	2	897	1	p1	36	93	38.70967742	TBI	10
11548	1	2	897	3	p1	17	93	18.27956989	TBI	10
11549	1	2	898	2	p2L	30	86	34.88372093	TBI	10
11550	1	2	898	1	p2L	24	86	27.90697674	TBI	10
11551	1	2	898	4	p2L	13	86	15.11627907	TBI	10
11552	1	2	898	3	p2L	19	86	22.09302326	TBI	10
11553	1	2	899	4	p2L	10	94	10.63829787	TBI	10
11554	1	2	899	3	p2L	11	94	11.70212766	TBI	10
11555	1	2	899	2	p2L	62	94	65.95744681	TBI	10
11556	1	2	899	1	p2L	11	94	11.70212766	TBI	10
11557	1	2	9	2	p3	13	102	12.74509804	TBI	10
11558	1	2	9	4	p3	13	102	12.74509804	TBI	10
11559	1	2	9	3	p3	57	102	55.88235294	TBI	10
11560	1	2	9	1	p3	19	102	18.62745098	TBI	10
11561	1	2	90	2	p2H	69	80	86.25	TBI	10
11562	1	2	90	1	p2H	5	80	6.25	TBI	10
11563	1	2	90	3	p2H	3	80	3.75	TBI	10
11564	1	2	90	4	p2H	3	80	3.75	TBI	10
11565	1	2	900	4	p2L	8	109	7.339449541	TBI	10
11566	1	2	900	3	p2L	5	109	4.587155963	TBI	10
11567	1	2	900	1	p2L	20	109	18.34862385	TBI	10
11568	1	2	900	2	p2L	76	109	69.72477064	TBI	10
11569	1	2	901	1	p2L	21	88	23.86363636	TBI	10
11570	1	2	901	4	p2L	25	88	28.40909091	TBI	10
11571	1	2	901	2	p2L	26	88	29.54545455	TBI	10
11572	1	2	901	3	p2L	16	88	18.18181818	TBI	10
11573	1	2	902	4	p2H	13	113	11.50442478	TBI	10
11574	1	2	902	3	p2H	14	113	12.38938053	TBI	10
11575	1	2	902	2	p2H	76	113	67.25663717	TBI	10
11576	1	2	902	1	p2H	10	113	8.849557522	TBI	10
11577	1	2	903	2	p2L	22	63	34.92063492	TBI	10
11578	1	2	903	3	p2L	13	63	20.63492063	TBI	10
11579	1	2	903	4	p2L	12	63	19.04761905	TBI	10
11580	1	2	903	1	p2L	16	63	25.3968254	TBI	10
11581	1	2	904	1	p4	3	52	5.769230769	TBI	10
11582	1	2	904	4	p4	35	52	67.30769231	TBI	10
11583	1	2	904	2	p4	14	52	26.92307692	TBI	10
11584	1	2	904	3	p4	0	52	0	TBI	10
11585	1	2	905	3	p2L	4	72	5.555555556	TBI	10
11586	1	2	905	4	p2L	7	72	9.722222222	TBI	10
11587	1	2	905	1	p2L	11	72	15.27777778	TBI	10
11588	1	2	905	2	p2L	50	72	69.44444444	TBI	10
11589	1	2	906	3	p2H	3	84	3.571428571	TBI	10
11590	1	2	906	2	p2H	76	84	90.47619048	TBI	10
11591	1	2	906	4	p2H	3	84	3.571428571	TBI	10
11592	1	2	906	1	p2H	2	84	2.380952381	TBI	10
11593	1	2	907	1	p2L	9	105	8.571428571	TBI	10
11594	1	2	907	2	p2L	62	105	59.04761905	TBI	10
11595	1	2	907	3	p2L	26	105	24.76190476	TBI	10
11596	1	2	907	4	p2L	8	105	7.619047619	TBI	10
11597	1	2	908	1	p3	8	64	12.5	TBI	10
11598	1	2	908	2	p3	5	64	7.8125	TBI	10
11599	1	2	908	3	p3	35	64	54.6875	TBI	10
11600	1	2	908	4	p3	16	64	25	TBI	10
11601	1	2	909	2	p4	8	52	15.38461538	TBI	10
11602	1	2	909	3	p4	0	52	0	TBI	10
11603	1	2	909	4	p4	39	52	75	TBI	10
11604	1	2	909	1	p4	5	52	9.615384615	TBI	10
11605	1	2	91	2	p2L	62	100	62	TBI	10
11606	1	2	91	3	p2L	6	100	6	TBI	10
11607	1	2	91	1	p2L	16	100	16	TBI	10
11608	1	2	91	4	p2L	16	100	16	TBI	10
11609	1	2	910	3	p2H	0	52	0	TBI	10
11610	1	2	910	2	p2H	48	52	92.30769231	TBI	10
11611	1	2	910	4	p2H	1	52	1.923076923	TBI	10
11612	1	2	910	1	p2H	3	52	5.769230769	TBI	10
11613	1	2	911	1	p2L	12	111	10.81081081	TBI	10
11614	1	2	911	2	p2L	71	111	63.96396396	TBI	10
11615	1	2	911	4	p2L	13	111	11.71171171	TBI	10
11616	1	2	911	3	p2L	15	111	13.51351351	TBI	10
11617	1	2	912	2	p2H	118	131	90.07633588	TBI	10
11618	1	2	912	4	p2H	5	131	3.816793893	TBI	10
11619	1	2	912	1	p2H	3	131	2.290076336	TBI	10
11620	1	2	912	3	p2H	5	131	3.816793893	TBI	10
11621	1	2	913	2	p2L	63	130	48.46153846	TBI	10
11622	1	2	913	4	p2L	23	130	17.69230769	TBI	10
11623	1	2	913	1	p2L	16	130	12.30769231	TBI	10
11624	1	2	913	3	p2L	28	130	21.53846154	TBI	10
11625	1	2	914	2	p2L	78	104	75	TBI	10
11626	1	2	914	4	p2L	6	104	5.769230769	TBI	10
11627	1	2	914	1	p2L	11	104	10.57692308	TBI	10
11628	1	2	914	3	p2L	9	104	8.653846154	TBI	10
11629	1	2	915	2	p2H	102	122	83.60655738	TBI	10
11630	1	2	915	4	p2H	4	122	3.278688525	TBI	10
11631	1	2	915	3	p2H	7	122	5.737704918	TBI	10
11632	1	2	915	1	p2H	9	122	7.37704918	TBI	10
11633	1	2	916	2	p2L	35	70	50	TBI	10
11634	1	2	916	1	p2L	11	70	15.71428571	TBI	10
11635	1	2	916	3	p2L	10	70	14.28571429	TBI	10
11636	1	2	916	4	p2L	14	70	20	TBI	10
11637	1	2	917	2	p2L	46	112	41.07142857	TBI	10
11638	1	2	917	1	p2L	25	112	22.32142857	TBI	10
11639	1	2	917	3	p2L	20	112	17.85714286	TBI	10
11640	1	2	917	4	p2L	21	112	18.75	TBI	10
11641	1	2	918	1	p2H	3	111	2.702702703	TBI	10
11642	1	2	918	2	p2H	100	111	90.09009009	TBI	10
11643	1	2	918	3	p2H	4	111	3.603603604	TBI	10
11644	1	2	918	4	p2H	4	111	3.603603604	TBI	10
11645	1	2	919	2	p2H	118	124	95.16129032	TBI	10
11646	1	2	919	3	p2H	1	124	0.806451613	TBI	10
11647	1	2	919	4	p2H	3	124	2.419354839	TBI	10
11648	1	2	919	1	p2H	2	124	1.612903226	TBI	10
11649	1	2	92	2	p2L	11	27	40.74074074	TBI	10
11650	1	2	92	1	p2L	3	27	11.11111111	TBI	10
11651	1	2	92	3	p2L	10	27	37.03703704	TBI	10
11652	1	2	92	4	p2L	3	27	11.11111111	TBI	10
11653	1	2	920	4	p4	23	60	38.33333333	TBI	10
11654	1	2	920	2	p4	23	60	38.33333333	TBI	10
11655	1	2	920	1	p4	7	60	11.66666667	TBI	10
11656	1	2	920	3	p4	7	60	11.66666667	TBI	10
11657	1	2	921	1	p3	13	41	31.70731707	TBI	10
11658	1	2	921	2	p3	9	41	21.95121951	TBI	10
11659	1	2	921	4	p3	7	41	17.07317073	TBI	10
11660	1	2	921	3	p3	12	41	29.26829268	TBI	10
11661	1	2	922	4	p2H	0	87	0	TBI	10
11662	1	2	922	3	p2H	1	87	1.149425287	TBI	10
11663	1	2	922	1	p2H	2	87	2.298850575	TBI	10
11664	1	2	922	2	p2H	84	87	96.55172414	TBI	10
11665	1	2	923	1	p2L	25	41	60.97560976	TBI	10
11666	1	2	923	2	p2L	9	41	21.95121951	TBI	10
11667	1	2	923	4	p2L	2	41	4.87804878	TBI	10
11668	1	2	923	3	p2L	5	41	12.19512195	TBI	10
11669	1	2	924	1	p2L	19	89	21.34831461	TBI	10
11670	1	2	924	2	p2L	58	89	65.16853933	TBI	10
11671	1	2	924	4	p2L	6	89	6.741573034	TBI	10
11672	1	2	924	3	p2L	6	89	6.741573034	TBI	10
11673	1	2	925	2	p4	7	61	11.47540984	TBI	10
11674	1	2	925	3	p4	6	61	9.836065574	TBI	10
11675	1	2	925	4	p4	44	61	72.13114754	TBI	10
11676	1	2	925	1	p4	4	61	6.557377049	TBI	10
11677	1	2	926	3	p4	3	46	6.52173913	TBI	10
11678	1	2	926	2	p4	6	46	13.04347826	TBI	10
11679	1	2	926	4	p4	32	46	69.56521739	TBI	10
11680	1	2	926	1	p4	5	46	10.86956522	TBI	10
11681	1	2	927	2	p3	13	71	18.30985915	TBI	10
11682	1	2	927	4	p3	14	71	19.71830986	TBI	10
11683	1	2	927	1	p3	5	71	7.042253521	TBI	10
11684	1	2	927	3	p3	39	71	54.92957746	TBI	10
11685	1	2	928	4	p4	35	56	62.5	TBI	10
11686	1	2	928	3	p4	3	56	5.357142857	TBI	10
11687	1	2	928	1	p4	3	56	5.357142857	TBI	10
11688	1	2	928	2	p4	15	56	26.78571429	TBI	10
11689	1	2	929	4	p1	6	107	5.607476636	TBI	10
11690	1	2	929	2	p1	19	107	17.75700935	TBI	10
11691	1	2	929	1	p1	58	107	54.20560748	TBI	10
11692	1	2	929	3	p1	24	107	22.42990654	TBI	10
11693	1	2	93	2	p2L	26	70	37.14285714	TBI	10
11694	1	2	93	3	p2L	14	70	20	TBI	10
11695	1	2	93	1	p2L	16	70	22.85714286	TBI	10
11696	1	2	93	4	p2L	14	70	20	TBI	10
11697	1	2	930	2	p2L	23	36	63.88888889	TBI	10
11698	1	2	930	1	p2L	3	36	8.333333333	TBI	10
11699	1	2	930	4	p2L	4	36	11.11111111	TBI	10
11700	1	2	930	3	p2L	6	36	16.66666667	TBI	10
11701	1	2	931	2	p1	20	111	18.01801802	TBI	10
11702	1	2	931	4	p1	33	111	29.72972973	TBI	10
11703	1	2	931	3	p1	28	111	25.22522523	TBI	10
11704	1	2	931	1	p1	30	111	27.02702703	TBI	10
11705	1	2	932	1	p2L	38	150	25.33333333	TBI	10
11706	1	2	932	2	p2L	43	150	28.66666667	TBI	10
11707	1	2	932	4	p2L	40	150	26.66666667	TBI	10
11708	1	2	932	3	p2L	29	150	19.33333333	TBI	10
11709	1	2	933	2	p1	18	129	13.95348837	TBI	10
11710	1	2	933	1	p1	85	129	65.89147287	TBI	10
11711	1	2	933	3	p1	9	129	6.976744186	TBI	10
11712	1	2	933	4	p1	17	129	13.17829457	TBI	10
11713	1	2	934	3	p2H	2	62	3.225806452	TBI	10
11714	1	2	934	4	p2H	4	62	6.451612903	TBI	10
11715	1	2	934	2	p2H	54	62	87.09677419	TBI	10
11716	1	2	934	1	p2H	2	62	3.225806452	TBI	10
11717	1	2	935	4	p2H	3	95	3.157894737	TBI	10
11718	1	2	935	1	p2H	10	95	10.52631579	TBI	10
11719	1	2	935	3	p2H	3	95	3.157894737	TBI	10
11720	1	2	935	2	p2H	79	95	83.15789474	TBI	10
11721	1	2	936	1	p2L	18	79	22.78481013	TBI	10
11722	1	2	936	2	p2L	47	79	59.49367089	TBI	10
11723	1	2	936	4	p2L	9	79	11.39240506	TBI	10
11724	1	2	936	3	p2L	5	79	6.329113924	TBI	10
11725	1	2	937	2	p1	16	142	11.26760563	TBI	10
11726	1	2	937	3	p1	11	142	7.746478873	TBI	10
11727	1	2	937	4	p1	18	142	12.67605634	TBI	10
11728	1	2	937	1	p1	97	142	68.30985915	TBI	10
11729	1	2	938	1	p4	8	72	11.11111111	TBI	10
11730	1	2	938	3	p4	5	72	6.944444444	TBI	10
11731	1	2	938	4	p4	38	72	52.77777778	TBI	10
11732	1	2	938	2	p4	21	72	29.16666667	TBI	10
11733	1	2	939	4	p2L	7	74	9.459459459	TBI	10
11734	1	2	939	2	p2L	46	74	62.16216216	TBI	10
11735	1	2	939	3	p2L	13	74	17.56756757	TBI	10
11736	1	2	939	1	p2L	8	74	10.81081081	TBI	10
11737	1	2	94	3	p3	26	54	48.14814815	TBI	10
11738	1	2	94	1	p3	18	54	33.33333333	TBI	10
11739	1	2	94	2	p3	3	54	5.555555556	TBI	10
11740	1	2	94	4	p3	7	54	12.96296296	TBI	10
11741	1	2	940	1	p4	7	50	14	TBI	10
11742	1	2	940	3	p4	3	50	6	TBI	10
11743	1	2	940	4	p4	30	50	60	TBI	10
11744	1	2	940	2	p4	10	50	20	TBI	10
11745	1	2	941	1	p1	103	108	95.37037037	TBI	10
11746	1	2	941	3	p1	1	108	0.925925926	TBI	10
11747	1	2	941	2	p1	3	108	2.777777778	TBI	10
11748	1	2	941	4	p1	1	108	0.925925926	TBI	10
11749	1	2	942	1	p2H	3	77	3.896103896	TBI	10
11750	1	2	942	2	p2H	65	77	84.41558442	TBI	10
11751	1	2	942	4	p2H	3	77	3.896103896	TBI	10
11752	1	2	942	3	p2H	6	77	7.792207792	TBI	10
11753	1	2	943	4	p1	20	99	20.2020202	TBI	10
11754	1	2	943	2	p1	17	99	17.17171717	TBI	10
11755	1	2	943	3	p1	17	99	17.17171717	TBI	10
11756	1	2	943	1	p1	45	99	45.45454545	TBI	10
11757	1	2	944	1	p4	4	54	7.407407407	TBI	10
11758	1	2	944	2	p4	24	54	44.44444444	TBI	10
11759	1	2	944	4	p4	22	54	40.74074074	TBI	10
11760	1	2	944	3	p4	4	54	7.407407407	TBI	10
11761	1	2	945	1	p1	42	71	59.15492958	TBI	10
11762	1	2	945	4	p1	7	71	9.85915493	TBI	10
11763	1	2	945	2	p1	5	71	7.042253521	TBI	10
11764	1	2	945	3	p1	17	71	23.94366197	TBI	10
11765	1	2	946	2	p2L	35	47	74.46808511	TBI	10
11766	1	2	946	3	p2L	3	47	6.382978723	TBI	10
11767	1	2	946	1	p2L	5	47	10.63829787	TBI	10
11768	1	2	946	4	p2L	4	47	8.510638298	TBI	10
11769	1	2	947	4	p1	17	71	23.94366197	TBI	10
11770	1	2	947	1	p1	24	71	33.8028169	TBI	10
11771	1	2	947	2	p1	16	71	22.53521127	TBI	10
11772	1	2	947	3	p1	14	71	19.71830986	TBI	10
11773	1	2	948	2	p2H	98	113	86.72566372	TBI	10
11774	1	2	948	3	p2H	4	113	3.539823009	TBI	10
11775	1	2	948	1	p2H	4	113	3.539823009	TBI	10
11776	1	2	948	4	p2H	7	113	6.194690265	TBI	10
11777	1	2	949	3	p2H	4	93	4.301075269	TBI	10
11778	1	2	949	4	p2H	5	93	5.376344086	TBI	10
11779	1	2	949	2	p2H	78	93	83.87096774	TBI	10
11780	1	2	949	1	p2H	6	93	6.451612903	TBI	10
11781	1	2	95	1	p2L	15	105	14.28571429	TBI	10
11782	1	2	95	3	p2L	7	105	6.666666667	TBI	10
11783	1	2	95	4	p2L	8	105	7.619047619	TBI	10
11784	1	2	95	2	p2L	75	105	71.42857143	TBI	10
11785	1	2	950	1	p1	56	66	84.84848485	TBI	10
11786	1	2	950	4	p1	6	66	9.090909091	TBI	10
11787	1	2	950	3	p1	1	66	1.515151515	TBI	10
11788	1	2	950	2	p1	3	66	4.545454545	TBI	10
11789	1	2	951	1	p3	12	66	18.18181818	TBI	10
11790	1	2	951	2	p3	12	66	18.18181818	TBI	10
11791	1	2	951	3	p3	34	66	51.51515152	TBI	10
11792	1	2	951	4	p3	8	66	12.12121212	TBI	10
11793	1	2	952	3	p2L	13	123	10.56910569	TBI	10
11794	1	2	952	1	p2L	25	123	20.32520325	TBI	10
11795	1	2	952	2	p2L	80	123	65.04065041	TBI	10
11796	1	2	952	4	p2L	5	123	4.06504065	TBI	10
11797	1	2	953	1	p2L	33	131	25.19083969	TBI	10
11798	1	2	953	2	p2L	74	131	56.48854962	TBI	10
11799	1	2	953	4	p2L	14	131	10.6870229	TBI	10
11800	1	2	953	3	p2L	10	131	7.633587786	TBI	10
11801	1	2	954	3	p1	14	141	9.929078014	TBI	10
11802	1	2	954	2	p1	23	141	16.31205674	TBI	10
11803	1	2	954	4	p1	12	141	8.510638298	TBI	10
11804	1	2	954	1	p1	92	141	65.24822695	TBI	10
11805	1	2	955	3	p2H	0	66	0	TBI	10
11806	1	2	955	4	p2H	2	66	3.03030303	TBI	10
11807	1	2	955	2	p2H	64	66	96.96969697	TBI	10
11808	1	2	955	1	p2H	0	66	0	TBI	10
11809	1	2	956	3	p2H	4	122	3.278688525	TBI	10
11810	1	2	956	2	p2H	102	122	83.60655738	TBI	10
11811	1	2	956	4	p2H	10	122	8.196721311	TBI	10
11812	1	2	956	1	p2H	6	122	4.918032787	TBI	10
11813	1	2	957	1	p2L	5	43	11.62790698	TBI	10
11814	1	2	957	2	p2L	25	43	58.13953488	TBI	10
11815	1	2	957	4	p2L	8	43	18.60465116	TBI	10
11816	1	2	957	3	p2L	5	43	11.62790698	TBI	10
11817	1	2	958	4	p1	3	126	2.380952381	TBI	10
11818	1	2	958	1	p1	117	126	92.85714286	TBI	10
11819	1	2	958	2	p1	4	126	3.174603175	TBI	10
11820	1	2	958	3	p1	2	126	1.587301587	TBI	10
11821	1	2	959	3	p2H	3	148	2.027027027	TBI	10
11822	1	2	959	4	p2H	4	148	2.702702703	TBI	10
11823	1	2	959	2	p2H	136	148	91.89189189	TBI	10
11824	1	2	959	1	p2H	5	148	3.378378378	TBI	10
11825	1	2	96	4	p4	55	85	64.70588235	TBI	10
11826	1	2	96	1	p4	5	85	5.882352941	TBI	10
11827	1	2	96	3	p4	7	85	8.235294118	TBI	10
11828	1	2	96	2	p4	18	85	21.17647059	TBI	10
11829	1	2	960	1	p2L	4	89	4.494382022	TBI	10
11830	1	2	960	2	p2L	73	89	82.02247191	TBI	10
11831	1	2	960	4	p2L	7	89	7.865168539	TBI	10
11832	1	2	960	3	p2L	5	89	5.617977528	TBI	10
11833	1	2	961	1	p3	14	52	26.92307692	TBI	10
11834	1	2	961	2	p3	12	52	23.07692308	TBI	10
11835	1	2	961	4	p3	6	52	11.53846154	TBI	10
11836	1	2	961	3	p3	20	52	38.46153846	TBI	10
11837	1	2	962	2	p2L	41	84	48.80952381	TBI	10
11838	1	2	962	4	p2L	14	84	16.66666667	TBI	10
11839	1	2	962	1	p2L	15	84	17.85714286	TBI	10
11840	1	2	962	3	p2L	14	84	16.66666667	TBI	10
11841	1	2	963	2	p4	19	39	48.71794872	TBI	10
11842	1	2	963	4	p4	14	39	35.8974359	TBI	10
11843	1	2	963	3	p4	3	39	7.692307692	TBI	10
11844	1	2	963	1	p4	3	39	7.692307692	TBI	10
11845	1	2	964	1	p3	3	67	4.47761194	TBI	10
11846	1	2	964	2	p3	5	67	7.462686567	TBI	10
11847	1	2	964	4	p3	3	67	4.47761194	TBI	10
11848	1	2	964	3	p3	56	67	83.58208955	TBI	10
11849	1	2	965	2	p2L	48	95	50.52631579	TBI	10
11850	1	2	965	4	p2L	25	95	26.31578947	TBI	10
11851	1	2	965	1	p2L	14	95	14.73684211	TBI	10
11852	1	2	965	3	p2L	8	95	8.421052632	TBI	10
11853	1	2	966	2	p2L	38	74	51.35135135	TBI	10
11854	1	2	966	1	p2L	17	74	22.97297297	TBI	10
11855	1	2	966	3	p2L	4	74	5.405405405	TBI	10
11856	1	2	966	4	p2L	15	74	20.27027027	TBI	10
11857	1	2	967	2	p1	6	155	3.870967742	TBI	10
11858	1	2	967	4	p1	9	155	5.806451613	TBI	10
11859	1	2	967	3	p1	1	155	0.64516129	TBI	10
11860	1	2	967	1	p1	139	155	89.67741935	TBI	10
11861	1	2	968	2	p2L	13	89	14.60674157	TBI	10
11862	1	2	968	1	p2L	29	89	32.58426966	TBI	10
11863	1	2	968	4	p2L	24	89	26.96629213	TBI	10
11864	1	2	968	3	p2L	23	89	25.84269663	TBI	10
11865	1	2	969	2	p4	24	54	44.44444444	TBI	10
11866	1	2	969	3	p4	3	54	5.555555556	TBI	10
11867	1	2	969	4	p4	23	54	42.59259259	TBI	10
11868	1	2	969	1	p4	4	54	7.407407407	TBI	10
11869	1	2	97	3	p2L	26	71	36.61971831	TBI	10
11870	1	2	97	4	p2L	7	71	9.85915493	TBI	10
11871	1	2	97	1	p2L	7	71	9.85915493	TBI	10
11872	1	2	97	2	p2L	31	71	43.66197183	TBI	10
11873	1	2	970	1	p2L	16	89	17.97752809	TBI	10
11874	1	2	970	2	p2L	31	89	34.83146067	TBI	10
11875	1	2	970	4	p2L	10	89	11.23595506	TBI	10
11876	1	2	970	3	p2L	32	89	35.95505618	TBI	10
11877	1	2	971	4	p4	40	58	68.96551724	TBI	10
11878	1	2	971	3	p4	5	58	8.620689655	TBI	10
11879	1	2	971	1	p4	6	58	10.34482759	TBI	10
11880	1	2	971	2	p4	7	58	12.06896552	TBI	10
11881	1	2	972	1	p2H	5	160	3.125	TBI	10
11882	1	2	972	2	p2H	146	160	91.25	TBI	10
11883	1	2	972	4	p2H	6	160	3.75	TBI	10
11884	1	2	972	3	p2H	3	160	1.875	TBI	10
11885	1	2	973	3	p2H	6	120	5	TBI	10
11886	1	2	973	1	p2H	5	120	4.166666667	TBI	10
11887	1	2	973	4	p2H	12	120	10	TBI	10
11888	1	2	973	2	p2H	97	120	80.83333333	TBI	10
11889	1	2	974	3	p4	4	42	9.523809524	TBI	10
11890	1	2	974	4	p4	33	42	78.57142857	TBI	10
11891	1	2	974	2	p4	3	42	7.142857143	TBI	10
11892	1	2	974	1	p4	2	42	4.761904762	TBI	10
11893	1	2	975	4	p4	34	53	64.1509434	TBI	10
11894	1	2	975	1	p4	5	53	9.433962264	TBI	10
11895	1	2	975	3	p4	6	53	11.32075472	TBI	10
11896	1	2	975	2	p4	8	53	15.09433962	TBI	10
11897	1	2	976	1	p2H	0	112	0	TBI	10
11898	1	2	976	4	p2H	1	112	0.892857143	TBI	10
11899	1	2	976	3	p2H	1	112	0.892857143	TBI	10
11900	1	2	976	2	p2H	110	112	98.21428571	TBI	10
11901	1	2	977	4	p2L	31	116	26.72413793	TBI	10
11902	1	2	977	1	p2L	22	116	18.96551724	TBI	10
11903	1	2	977	3	p2L	34	116	29.31034483	TBI	10
11904	1	2	977	2	p2L	29	116	25	TBI	10
11905	1	2	978	4	p2L	14	83	16.86746988	TBI	10
11906	1	2	978	1	p2L	9	83	10.84337349	TBI	10
11907	1	2	978	3	p2L	11	83	13.25301205	TBI	10
11908	1	2	978	2	p2L	49	83	59.03614458	TBI	10
11909	1	2	979	1	p3	5	60	8.333333333	TBI	10
11910	1	2	979	4	p3	6	60	10	TBI	10
11911	1	2	979	2	p3	3	60	5	TBI	10
11912	1	2	979	3	p3	46	60	76.66666667	TBI	10
11913	1	2	98	4	p2L	34	112	30.35714286	TBI	10
11914	1	2	98	2	p2L	44	112	39.28571429	TBI	10
11915	1	2	98	1	p2L	21	112	18.75	TBI	10
11916	1	2	98	3	p2L	13	112	11.60714286	TBI	10
11917	1	2	980	1	p2L	4	69	5.797101449	TBI	10
11918	1	2	980	4	p2L	8	69	11.5942029	TBI	10
11919	1	2	980	2	p2L	48	69	69.56521739	TBI	10
11920	1	2	980	3	p2L	9	69	13.04347826	TBI	10
11921	1	2	981	4	p4	24	45	53.33333333	TBI	10
11922	1	2	981	2	p4	14	45	31.11111111	TBI	10
11923	1	2	981	1	p4	6	45	13.33333333	TBI	10
11924	1	2	981	3	p4	1	45	2.222222222	TBI	10
11925	1	2	982	4	p4	46	71	64.78873239	TBI	10
11926	1	2	982	1	p4	7	71	9.85915493	TBI	10
11927	1	2	982	2	p4	10	71	14.08450704	TBI	10
11928	1	2	982	3	p4	8	71	11.26760563	TBI	10
11929	1	2	983	3	p2H	7	124	5.64516129	TBI	10
11930	1	2	983	2	p2H	105	124	84.67741935	TBI	10
11931	1	2	983	4	p2H	1	124	0.806451613	TBI	10
11932	1	2	983	1	p2H	11	124	8.870967742	TBI	10
11933	1	2	984	2	p2L	44	92	47.82608696	TBI	10
11934	1	2	984	3	p2L	26	92	28.26086957	TBI	10
11935	1	2	984	4	p2L	10	92	10.86956522	TBI	10
11936	1	2	984	1	p2L	12	92	13.04347826	TBI	10
11937	1	2	985	2	p4	13	70	18.57142857	TBI	10
11938	1	2	985	4	p4	47	70	67.14285714	TBI	10
11939	1	2	985	1	p4	5	70	7.142857143	TBI	10
11940	1	2	985	3	p4	5	70	7.142857143	TBI	10
11941	1	2	986	1	p2H	1	83	1.204819277	TBI	10
11942	1	2	986	2	p2H	79	83	95.18072289	TBI	10
11943	1	2	986	3	p2H	1	83	1.204819277	TBI	10
11944	1	2	986	4	p2H	2	83	2.409638554	TBI	10
11945	1	2	987	1	p4	4	64	6.25	TBI	10
11946	1	2	987	2	p4	21	64	32.8125	TBI	10
11947	1	2	987	4	p4	34	64	53.125	TBI	10
11948	1	2	987	3	p4	5	64	7.8125	TBI	10
11949	1	2	988	4	p2L	4	94	4.255319149	TBI	10
11950	1	2	988	1	p2L	5	94	5.319148936	TBI	10
11951	1	2	988	3	p2L	16	94	17.0212766	TBI	10
11952	1	2	988	2	p2L	69	94	73.40425532	TBI	10
11953	1	2	989	1	p2H	5	52	9.615384615	TBI	10
11954	1	2	989	4	p2H	6	52	11.53846154	TBI	10
11955	1	2	989	2	p2H	38	52	73.07692308	TBI	10
11956	1	2	989	3	p2H	3	52	5.769230769	TBI	10
11957	1	2	99	2	p2H	90	97	92.78350515	TBI	10
11958	1	2	99	1	p2H	3	97	3.092783505	TBI	10
11959	1	2	99	4	p2H	3	97	3.092783505	TBI	10
11960	1	2	99	3	p2H	1	97	1.030927835	TBI	10
11961	1	2	990	1	p4	6	71	8.450704225	TBI	10
11962	1	2	990	2	p4	4	71	5.633802817	TBI	10
11963	1	2	990	3	p4	7	71	9.85915493	TBI	10
11964	1	2	990	4	p4	54	71	76.05633803	TBI	10
11965	1	2	991	3	p1	6	58	10.34482759	TBI	10
11966	1	2	991	4	p1	3	58	5.172413793	TBI	10
11967	1	2	991	2	p1	13	58	22.4137931	TBI	10
11968	1	2	991	1	p1	36	58	62.06896552	TBI	10
11969	1	2	992	4	p1	8	57	14.03508772	TBI	10
11970	1	2	992	2	p1	8	57	14.03508772	TBI	10
11971	1	2	992	1	p1	19	57	33.33333333	TBI	10
11972	1	2	992	3	p1	22	57	38.59649123	TBI	10
11973	1	2	993	1	p2H	2	86	2.325581395	TBI	10
11974	1	2	993	3	p2H	3	86	3.488372093	TBI	10
11975	1	2	993	4	p2H	3	86	3.488372093	TBI	10
11976	1	2	993	2	p2H	78	86	90.69767442	TBI	10
11977	1	2	994	3	p2H	1	49	2.040816327	TBI	10
11978	1	2	994	2	p2H	45	49	91.83673469	TBI	10
11979	1	2	994	1	p2H	1	49	2.040816327	TBI	10
11980	1	2	994	4	p2H	2	49	4.081632653	TBI	10
11981	1	2	995	4	p2L	11	89	12.35955056	TBI	10
11982	1	2	995	3	p2L	30	89	33.70786517	TBI	10
11983	1	2	995	2	p2L	36	89	40.4494382	TBI	10
11984	1	2	995	1	p2L	12	89	13.48314607	TBI	10
11985	1	2	996	4	p1	0	41	0	TBI	10
11986	1	2	996	2	p1	16	41	39.02439024	TBI	10
11987	1	2	996	1	p1	23	41	56.09756098	TBI	10
11988	1	2	996	3	p1	2	41	4.87804878	TBI	10
11989	1	2	997	4	p2H	13	104	12.5	TBI	10
11990	1	2	997	3	p2H	16	104	15.38461538	TBI	10
11991	1	2	997	2	p2H	67	104	64.42307692	TBI	10
11992	1	2	997	1	p2H	8	104	7.692307692	TBI	10
11993	1	2	998	1	p2L	3	78	3.846153846	TBI	10
11994	1	2	998	3	p2L	45	78	57.69230769	TBI	10
11995	1	2	998	4	p2L	4	78	5.128205128	TBI	10
11996	1	2	998	2	p2L	26	78	33.33333333	TBI	10
11997	1	2	999	2	p2L	8	76	10.52631579	TBI	10
11998	1	2	999	1	p2L	1	76	1.315789474	TBI	10
11999	1	2	999	4	p2L	8	76	10.52631579	TBI	10
12000	1	2	999	3	p2L	59	76	77.63157895	TBI	10
12001	1	3	1	1	p2H	8	101	7.920792079	TBI	10
12002	1	3	1	2	p2H	85	101	84.15841584	TBI	10
12003	1	3	1	3	p2H	3	101	2.97029703	TBI	10
12004	1	3	1	4	p2H	5	101	4.95049505	TBI	10
12005	1	3	10	4	p2L	9	73	12.32876712	TBI	10
12006	1	3	10	1	p2L	21	73	28.76712329	TBI	10
12007	1	3	10	2	p2L	32	73	43.83561644	TBI	10
12008	1	3	10	3	p2L	11	73	15.06849315	TBI	10
12009	1	3	100	1	p1	91	102	89.21568627	TBI	10
12010	1	3	100	4	p1	4	102	3.921568627	TBI	10
12011	1	3	100	2	p1	4	102	3.921568627	TBI	10
12012	1	3	100	3	p1	3	102	2.941176471	TBI	10
12013	1	3	1000	3	p2L	17	102	16.66666667	TBI	10
12014	1	3	1000	4	p2L	19	102	18.62745098	TBI	10
12015	1	3	1000	1	p2L	13	102	12.74509804	TBI	10
12016	1	3	1000	2	p2L	53	102	51.96078431	TBI	10
12017	1	3	101	2	p3	17	46	36.95652174	TBI	10
12018	1	3	101	1	p3	7	46	15.2173913	TBI	10
12019	1	3	101	4	p3	3	46	6.52173913	TBI	10
12020	1	3	101	3	p3	19	46	41.30434783	TBI	10
12021	1	3	102	4	p4	54	78	69.23076923	TBI	10
12022	1	3	102	3	p4	1	78	1.282051282	TBI	10
12023	1	3	102	1	p4	4	78	5.128205128	TBI	10
12024	1	3	102	2	p4	19	78	24.35897436	TBI	10
12025	1	3	103	2	p1	9	74	12.16216216	TBI	10
12026	1	3	103	3	p1	7	74	9.459459459	TBI	10
12027	1	3	103	4	p1	7	74	9.459459459	TBI	10
12028	1	3	103	1	p1	51	74	68.91891892	TBI	10
12029	1	3	104	2	p2H	79	93	84.94623656	TBI	10
12030	1	3	104	1	p2H	5	93	5.376344086	TBI	10
12031	1	3	104	3	p2H	8	93	8.602150538	TBI	10
12032	1	3	104	4	p2H	1	93	1.075268817	TBI	10
12033	1	3	105	1	p2H	2	62	3.225806452	TBI	10
12034	1	3	105	2	p2H	54	62	87.09677419	TBI	10
12035	1	3	105	4	p2H	3	62	4.838709677	TBI	10
12036	1	3	105	3	p2H	3	62	4.838709677	TBI	10
12037	1	3	106	4	p2L	6	43	13.95348837	TBI	10
12038	1	3	106	1	p2L	7	43	16.27906977	TBI	10
12039	1	3	106	2	p2L	27	43	62.79069767	TBI	10
12040	1	3	106	3	p2L	3	43	6.976744186	TBI	10
12041	1	3	107	1	p2H	12	171	7.01754386	TBI	10
12042	1	3	107	2	p2H	146	171	85.38011696	TBI	10
12043	1	3	107	4	p2H	8	171	4.678362573	TBI	10
12044	1	3	107	3	p2H	5	171	2.923976608	TBI	10
12045	1	3	108	1	p2H	4	74	5.405405405	TBI	10
12046	1	3	108	2	p2H	61	74	82.43243243	TBI	10
12047	1	3	108	4	p2H	6	74	8.108108108	TBI	10
12048	1	3	108	3	p2H	3	74	4.054054054	TBI	10
12049	1	3	109	4	p1	6	94	6.382978723	TBI	10
12050	1	3	109	2	p1	38	94	40.42553191	TBI	10
12051	1	3	109	1	p1	36	94	38.29787234	TBI	10
12052	1	3	109	3	p1	14	94	14.89361702	TBI	10
12053	1	3	11	1	p3	5	76	6.578947368	TBI	10
12054	1	3	11	2	p3	5	76	6.578947368	TBI	10
12055	1	3	11	4	p3	4	76	5.263157895	TBI	10
12056	1	3	11	3	p3	62	76	81.57894737	TBI	10
12057	1	3	110	2	p1	18	137	13.13868613	TBI	10
12058	1	3	110	3	p1	13	137	9.489051095	TBI	10
12059	1	3	110	4	p1	8	137	5.839416058	TBI	10
12060	1	3	110	1	p1	98	137	71.53284672	TBI	10
12061	1	3	111	4	p2L	9	108	8.333333333	TBI	10
12062	1	3	111	1	p2L	6	108	5.555555556	TBI	10
12063	1	3	111	2	p2L	67	108	62.03703704	TBI	10
12064	1	3	111	3	p2L	26	108	24.07407407	TBI	10
12065	1	3	112	4	p2L	23	84	27.38095238	TBI	10
12066	1	3	112	2	p2L	32	84	38.0952381	TBI	10
12067	1	3	112	1	p2L	18	84	21.42857143	TBI	10
12068	1	3	112	3	p2L	11	84	13.0952381	TBI	10
12069	1	3	113	4	p4	37	70	52.85714286	TBI	10
12070	1	3	113	3	p4	6	70	8.571428571	TBI	10
12071	1	3	113	2	p4	22	70	31.42857143	TBI	10
12072	1	3	113	1	p4	5	70	7.142857143	TBI	10
12073	1	3	114	2	p2L	80	97	82.4742268	TBI	10
12074	1	3	114	3	p2L	4	97	4.12371134	TBI	10
12075	1	3	114	4	p2L	1	97	1.030927835	TBI	10
12076	1	3	114	1	p2L	12	97	12.37113402	TBI	10
12077	1	3	115	3	p1	34	144	23.61111111	TBI	10
12078	1	3	115	2	p1	4	144	2.777777778	TBI	10
12079	1	3	115	4	p1	3	144	2.083333333	TBI	10
12080	1	3	115	1	p1	103	144	71.52777778	TBI	10
12081	1	3	116	4	p2L	7	37	18.91891892	TBI	10
12082	1	3	116	1	p2L	3	37	8.108108108	TBI	10
12083	1	3	116	3	p2L	3	37	8.108108108	TBI	10
12084	1	3	116	2	p2L	24	37	64.86486486	TBI	10
12085	1	3	117	3	p2L	22	48	45.83333333	TBI	10
12086	1	3	117	2	p2L	12	48	25	TBI	10
12087	1	3	117	4	p2L	7	48	14.58333333	TBI	10
12088	1	3	117	1	p2L	7	48	14.58333333	TBI	10
12089	1	3	118	2	p2L	76	119	63.86554622	TBI	10
12090	1	3	118	3	p2L	11	119	9.243697479	TBI	10
12091	1	3	118	4	p2L	15	119	12.60504202	TBI	10
12092	1	3	118	1	p2L	17	119	14.28571429	TBI	10
12093	1	3	119	1	p4	5	42	11.9047619	TBI	10
12094	1	3	119	4	p4	29	42	69.04761905	TBI	10
12095	1	3	119	2	p4	7	42	16.66666667	TBI	10
12096	1	3	119	3	p4	1	42	2.380952381	TBI	10
12097	1	3	12	1	p2L	12	80	15	TBI	10
12098	1	3	12	4	p2L	20	80	25	TBI	10
12099	1	3	12	2	p2L	39	80	48.75	TBI	10
12100	1	3	12	3	p2L	9	80	11.25	TBI	10
12101	1	3	120	4	p1	21	102	20.58823529	TBI	10
12102	1	3	120	3	p1	49	102	48.03921569	TBI	10
12103	1	3	120	1	p1	29	102	28.43137255	TBI	10
12104	1	3	120	2	p1	3	102	2.941176471	TBI	10
12105	1	3	121	1	p1	23	54	42.59259259	TBI	10
12106	1	3	121	3	p1	11	54	20.37037037	TBI	10
12107	1	3	121	4	p1	9	54	16.66666667	TBI	10
12108	1	3	121	2	p1	11	54	20.37037037	TBI	10
12109	1	3	122	1	p2H	11	120	9.166666667	TBI	10
12110	1	3	122	2	p2H	98	120	81.66666667	TBI	10
12111	1	3	122	4	p2H	7	120	5.833333333	TBI	10
12112	1	3	122	3	p2H	4	120	3.333333333	TBI	10
12113	1	3	123	1	p1	23	76	30.26315789	TBI	10
12114	1	3	123	3	p1	14	76	18.42105263	TBI	10
12115	1	3	123	4	p1	11	76	14.47368421	TBI	10
12116	1	3	123	2	p1	28	76	36.84210526	TBI	10
12117	1	3	124	2	p2L	37	61	60.6557377	TBI	10
12118	1	3	124	4	p2L	9	61	14.75409836	TBI	10
12119	1	3	124	1	p2L	8	61	13.1147541	TBI	10
12120	1	3	124	3	p2L	7	61	11.47540984	TBI	10
12121	1	3	125	4	p2L	15	136	11.02941176	TBI	10
12122	1	3	125	2	p2L	56	136	41.17647059	TBI	10
12123	1	3	125	3	p2L	22	136	16.17647059	TBI	10
12124	1	3	125	1	p2L	43	136	31.61764706	TBI	10
12125	1	3	126	4	p2L	5	111	4.504504505	TBI	10
12126	1	3	126	1	p2L	8	111	7.207207207	TBI	10
12127	1	3	126	2	p2L	81	111	72.97297297	TBI	10
12128	1	3	126	3	p2L	17	111	15.31531532	TBI	10
12129	1	3	127	1	p1	54	67	80.59701493	TBI	10
12130	1	3	127	2	p1	2	67	2.985074627	TBI	10
12131	1	3	127	4	p1	4	67	5.970149254	TBI	10
12132	1	3	127	3	p1	7	67	10.44776119	TBI	10
12133	1	3	128	2	p2L	37	100	37	TBI	10
12134	1	3	128	3	p2L	42	100	42	TBI	10
12135	1	3	128	4	p2L	13	100	13	TBI	10
12136	1	3	128	1	p2L	8	100	8	TBI	10
12137	1	3	129	2	p1	1	78	1.282051282	TBI	10
12138	1	3	129	4	p1	3	78	3.846153846	TBI	10
12139	1	3	129	3	p1	3	78	3.846153846	TBI	10
12140	1	3	129	1	p1	71	78	91.02564103	TBI	10
12141	1	3	13	2	p2H	141	151	93.37748344	TBI	10
12142	1	3	13	3	p2H	0	151	0	TBI	10
12143	1	3	13	1	p2H	3	151	1.986754967	TBI	10
12144	1	3	13	4	p2H	7	151	4.635761589	TBI	10
12145	1	3	130	4	p2H	3	138	2.173913043	TBI	10
12146	1	3	130	1	p2H	4	138	2.898550725	TBI	10
12147	1	3	130	3	p2H	4	138	2.898550725	TBI	10
12148	1	3	130	2	p2H	127	138	92.02898551	TBI	10
12149	1	3	131	4	p4	38	61	62.29508197	TBI	10
12150	1	3	131	2	p4	8	61	13.1147541	TBI	10
12151	1	3	131	3	p4	4	61	6.557377049	TBI	10
12152	1	3	131	1	p4	11	61	18.03278689	TBI	10
12153	1	3	132	2	p1	33	90	36.66666667	TBI	10
12154	1	3	132	3	p1	27	90	30	TBI	10
12155	1	3	132	4	p1	12	90	13.33333333	TBI	10
12156	1	3	132	1	p1	18	90	20	TBI	10
12157	1	3	133	1	p4	3	60	5	TBI	10
12158	1	3	133	4	p4	45	60	75	TBI	10
12159	1	3	133	2	p4	9	60	15	TBI	10
12160	1	3	133	3	p4	3	60	5	TBI	10
12161	1	3	134	1	p4	5	49	10.20408163	TBI	10
12162	1	3	134	2	p4	20	49	40.81632653	TBI	10
12163	1	3	134	3	p4	0	49	0	TBI	10
12164	1	3	134	4	p4	24	49	48.97959184	TBI	10
12165	1	3	135	1	p3	16	42	38.0952381	TBI	10
12166	1	3	135	2	p3	5	42	11.9047619	TBI	10
12167	1	3	135	4	p3	7	42	16.66666667	TBI	10
12168	1	3	135	3	p3	14	42	33.33333333	TBI	10
12169	1	3	136	1	p4	18	67	26.86567164	TBI	10
12170	1	3	136	2	p4	14	67	20.89552239	TBI	10
12171	1	3	136	3	p4	13	67	19.40298507	TBI	10
12172	1	3	136	4	p4	22	67	32.8358209	TBI	10
12173	1	3	137	1	p4	6	44	13.63636364	TBI	10
12174	1	3	137	2	p4	17	44	38.63636364	TBI	10
12175	1	3	137	4	p4	18	44	40.90909091	TBI	10
12176	1	3	137	3	p4	3	44	6.818181818	TBI	10
12177	1	3	138	2	p4	9	51	17.64705882	TBI	10
12178	1	3	138	4	p4	31	51	60.78431373	TBI	10
12179	1	3	138	1	p4	7	51	13.7254902	TBI	10
12180	1	3	138	3	p4	4	51	7.843137255	TBI	10
12181	1	3	139	1	p2H	2	99	2.02020202	TBI	10
12182	1	3	139	2	p2H	93	99	93.93939394	TBI	10
12183	1	3	139	3	p2H	1	99	1.01010101	TBI	10
12184	1	3	139	4	p2H	3	99	3.03030303	TBI	10
12185	1	3	14	4	p2L	11	118	9.322033898	TBI	10
12186	1	3	14	2	p2L	62	118	52.54237288	TBI	10
12187	1	3	14	1	p2L	17	118	14.40677966	TBI	10
12188	1	3	14	3	p2L	28	118	23.72881356	TBI	10
12189	1	3	140	1	p2H	4	114	3.50877193	TBI	10
12190	1	3	140	2	p2H	104	114	91.22807018	TBI	10
12191	1	3	140	4	p2H	4	114	3.50877193	TBI	10
12192	1	3	140	3	p2H	2	114	1.754385965	TBI	10
12193	1	3	141	2	p3	11	86	12.79069767	TBI	10
12194	1	3	141	1	p3	6	86	6.976744186	TBI	10
12195	1	3	141	4	p3	12	86	13.95348837	TBI	10
12196	1	3	141	3	p3	57	86	66.27906977	TBI	10
12197	1	3	142	1	p2H	5	124	4.032258065	TBI	10
12198	1	3	142	4	p2H	5	124	4.032258065	TBI	10
12199	1	3	142	2	p2H	113	124	91.12903226	TBI	10
12200	1	3	142	3	p2H	1	124	0.806451613	TBI	10
12201	1	3	143	4	p2L	7	103	6.796116505	TBI	10
12202	1	3	143	2	p2L	60	103	58.25242718	TBI	10
12203	1	3	143	1	p2L	17	103	16.50485437	TBI	10
12204	1	3	143	3	p2L	19	103	18.44660194	TBI	10
12205	1	3	144	1	p3	7	66	10.60606061	TBI	10
12206	1	3	144	4	p3	8	66	12.12121212	TBI	10
12207	1	3	144	2	p3	13	66	19.6969697	TBI	10
12208	1	3	144	3	p3	38	66	57.57575758	TBI	10
12209	1	3	145	1	p2H	3	67	4.47761194	TBI	10
12210	1	3	145	4	p2H	1	67	1.492537313	TBI	10
12211	1	3	145	2	p2H	63	67	94.02985075	TBI	10
12212	1	3	145	3	p2H	0	67	0	TBI	10
12213	1	3	146	1	p4	2	48	4.166666667	TBI	10
12214	1	3	146	2	p4	7	48	14.58333333	TBI	10
12215	1	3	146	3	p4	1	48	2.083333333	TBI	10
12216	1	3	146	4	p4	38	48	79.16666667	TBI	10
12217	1	3	147	4	p2L	3	88	3.409090909	TBI	10
12218	1	3	147	1	p2L	11	88	12.5	TBI	10
12219	1	3	147	2	p2L	53	88	60.22727273	TBI	10
12220	1	3	147	3	p2L	21	88	23.86363636	TBI	10
12221	1	3	148	4	p1	8	69	11.5942029	TBI	10
12222	1	3	148	3	p1	16	69	23.1884058	TBI	10
12223	1	3	148	1	p1	36	69	52.17391304	TBI	10
12224	1	3	148	2	p1	9	69	13.04347826	TBI	10
12225	1	3	149	3	p2L	19	83	22.89156627	TBI	10
12226	1	3	149	1	p2L	15	83	18.07228916	TBI	10
12227	1	3	149	2	p2L	37	83	44.57831325	TBI	10
12228	1	3	149	4	p2L	12	83	14.45783133	TBI	10
12229	1	3	15	1	p4	9	83	10.84337349	TBI	10
12230	1	3	15	4	p4	60	83	72.28915663	TBI	10
12231	1	3	15	3	p4	5	83	6.024096386	TBI	10
12232	1	3	15	2	p4	9	83	10.84337349	TBI	10
12233	1	3	150	3	p1	7	119	5.882352941	TBI	10
12234	1	3	150	4	p1	7	119	5.882352941	TBI	10
12235	1	3	150	2	p1	10	119	8.403361345	TBI	10
12236	1	3	150	1	p1	95	119	79.83193277	TBI	10
12237	1	3	151	4	p2H	3	61	4.918032787	TBI	10
12238	1	3	151	1	p2H	6	61	9.836065574	TBI	10
12239	1	3	151	3	p2H	3	61	4.918032787	TBI	10
12240	1	3	151	2	p2H	49	61	80.32786885	TBI	10
12241	1	3	152	4	p2L	7	39	17.94871795	TBI	10
12242	1	3	152	1	p2L	8	39	20.51282051	TBI	10
12243	1	3	152	3	p2L	5	39	12.82051282	TBI	10
12244	1	3	152	2	p2L	19	39	48.71794872	TBI	10
12245	1	3	153	4	p1	10	105	9.523809524	TBI	10
12246	1	3	153	1	p1	34	105	32.38095238	TBI	10
12247	1	3	153	3	p1	49	105	46.66666667	TBI	10
12248	1	3	153	2	p1	12	105	11.42857143	TBI	10
12249	1	3	154	1	p4	7	22	31.81818182	TBI	10
12250	1	3	154	2	p4	8	22	36.36363636	TBI	10
12251	1	3	154	4	p4	7	22	31.81818182	TBI	10
12252	1	3	154	3	p4	0	22	0	TBI	10
12253	1	3	155	4	p1	11	94	11.70212766	TBI	10
12254	1	3	155	2	p1	13	94	13.82978723	TBI	10
12255	1	3	155	1	p1	42	94	44.68085106	TBI	10
12256	1	3	155	3	p1	28	94	29.78723404	TBI	10
12257	1	3	156	4	p2H	5	83	6.024096386	TBI	10
12258	1	3	156	1	p2H	5	83	6.024096386	TBI	10
12259	1	3	156	3	p2H	6	83	7.228915663	TBI	10
12260	1	3	156	2	p2H	67	83	80.72289157	TBI	10
12261	1	3	157	1	p4	10	95	10.52631579	TBI	10
12262	1	3	157	2	p4	22	95	23.15789474	TBI	10
12263	1	3	157	4	p4	60	95	63.15789474	TBI	10
12264	1	3	157	3	p4	3	95	3.157894737	TBI	10
12265	1	3	158	4	p2H	1	183	0.546448087	TBI	10
12266	1	3	158	2	p2H	171	183	93.44262295	TBI	10
12267	1	3	158	3	p2H	4	183	2.18579235	TBI	10
12268	1	3	158	1	p2H	7	183	3.825136612	TBI	10
12269	1	3	159	1	p4	14	66	21.21212121	TBI	10
12270	1	3	159	4	p4	23	66	34.84848485	TBI	10
12271	1	3	159	2	p4	25	66	37.87878788	TBI	10
12272	1	3	159	3	p4	4	66	6.060606061	TBI	10
12273	1	3	16	4	p2L	25	95	26.31578947	TBI	10
12274	1	3	16	2	p2L	38	95	40	TBI	10
12275	1	3	16	1	p2L	12	95	12.63157895	TBI	10
12276	1	3	16	3	p2L	20	95	21.05263158	TBI	10
12277	1	3	160	2	p2L	65	87	74.71264368	TBI	10
12278	1	3	160	4	p2L	4	87	4.597701149	TBI	10
12279	1	3	160	1	p2L	3	87	3.448275862	TBI	10
12280	1	3	160	3	p2L	15	87	17.24137931	TBI	10
12281	1	3	161	1	p2L	7	110	6.363636364	TBI	10
12282	1	3	161	2	p2L	76	110	69.09090909	TBI	10
12283	1	3	161	4	p2L	18	110	16.36363636	TBI	10
12284	1	3	161	3	p2L	9	110	8.181818182	TBI	10
12285	1	3	162	4	p2L	4	81	4.938271605	TBI	10
12286	1	3	162	1	p2L	12	81	14.81481481	TBI	10
12287	1	3	162	2	p2L	51	81	62.96296296	TBI	10
12288	1	3	162	3	p2L	14	81	17.28395062	TBI	10
12289	1	3	163	1	p2H	7	117	5.982905983	TBI	10
12290	1	3	163	2	p2H	90	117	76.92307692	TBI	10
12291	1	3	163	4	p2H	8	117	6.837606838	TBI	10
12292	1	3	163	3	p2H	12	117	10.25641026	TBI	10
12293	1	3	164	1	p3	5	89	5.617977528	TBI	10
12294	1	3	164	4	p3	12	89	13.48314607	TBI	10
12295	1	3	164	2	p3	49	89	55.05617978	TBI	10
12296	1	3	164	3	p3	23	89	25.84269663	TBI	10
12297	1	3	165	1	p2L	6	96	6.25	TBI	10
12298	1	3	165	4	p2L	6	96	6.25	TBI	10
12299	1	3	165	2	p2L	66	96	68.75	TBI	10
12300	1	3	165	3	p2L	18	96	18.75	TBI	10
12301	1	3	166	2	p3	33	94	35.10638298	TBI	10
12302	1	3	166	3	p3	40	94	42.55319149	TBI	10
12303	1	3	166	4	p3	6	94	6.382978723	TBI	10
12304	1	3	166	1	p3	15	94	15.95744681	TBI	10
12305	1	3	167	4	p2L	2	140	1.428571429	TBI	10
12306	1	3	167	1	p2L	18	140	12.85714286	TBI	10
12307	1	3	167	2	p2L	107	140	76.42857143	TBI	10
12308	1	3	167	3	p2L	13	140	9.285714286	TBI	10
12309	1	3	168	4	p2L	9	102	8.823529412	TBI	10
12310	1	3	168	1	p2L	33	102	32.35294118	TBI	10
12311	1	3	168	2	p2L	48	102	47.05882353	TBI	10
12312	1	3	168	3	p2L	12	102	11.76470588	TBI	10
12313	1	3	169	1	p2H	5	93	5.376344086	TBI	10
12314	1	3	169	3	p2H	3	93	3.225806452	TBI	10
12315	1	3	169	4	p2H	3	93	3.225806452	TBI	10
12316	1	3	169	2	p2H	82	93	88.17204301	TBI	10
12317	1	3	17	4	p2H	0	77	0	TBI	10
12318	1	3	17	2	p2H	67	77	87.01298701	TBI	10
12319	1	3	17	3	p2H	3	77	3.896103896	TBI	10
12320	1	3	17	1	p2H	7	77	9.090909091	TBI	10
12321	1	3	170	1	p2H	30	158	18.98734177	TBI	10
12322	1	3	170	4	p2H	23	158	14.55696203	TBI	10
12323	1	3	170	3	p2H	27	158	17.08860759	TBI	10
12324	1	3	170	2	p2H	78	158	49.36708861	TBI	10
12325	1	3	171	1	p4	11	51	21.56862745	TBI	10
12326	1	3	171	4	p4	20	51	39.21568627	TBI	10
12327	1	3	171	3	p4	9	51	17.64705882	TBI	10
12328	1	3	171	2	p4	11	51	21.56862745	TBI	10
12329	1	3	172	2	p2L	22	67	32.8358209	TBI	10
12330	1	3	172	4	p2L	17	67	25.37313433	TBI	10
12331	1	3	172	1	p2L	20	67	29.85074627	TBI	10
12332	1	3	172	3	p2L	8	67	11.94029851	TBI	10
12333	1	3	173	3	p2L	8	104	7.692307692	TBI	10
12334	1	3	173	4	p2L	13	104	12.5	TBI	10
12335	1	3	173	1	p2L	2	104	1.923076923	TBI	10
12336	1	3	173	2	p2L	81	104	77.88461538	TBI	10
12337	1	3	174	1	p2L	7	101	6.930693069	TBI	10
12338	1	3	174	4	p2L	4	101	3.96039604	TBI	10
12339	1	3	174	2	p2L	81	101	80.1980198	TBI	10
12340	1	3	174	3	p2L	9	101	8.910891089	TBI	10
12341	1	3	175	1	p2L	8	80	10	TBI	10
12342	1	3	175	2	p2L	55	80	68.75	TBI	10
12343	1	3	175	4	p2L	2	80	2.5	TBI	10
12344	1	3	175	3	p2L	15	80	18.75	TBI	10
12345	1	3	176	1	p2L	30	129	23.25581395	TBI	10
12346	1	3	176	4	p2L	10	129	7.751937984	TBI	10
12347	1	3	176	2	p2L	53	129	41.08527132	TBI	10
12348	1	3	176	3	p2L	36	129	27.90697674	TBI	10
12349	1	3	177	1	p2L	7	131	5.34351145	TBI	10
12350	1	3	177	3	p2L	12	131	9.160305344	TBI	10
12351	1	3	177	2	p2L	97	131	74.04580153	TBI	10
12352	1	3	177	4	p2L	15	131	11.45038168	TBI	10
12353	1	3	178	1	p2H	11	116	9.482758621	TBI	10
12354	1	3	178	3	p2H	2	116	1.724137931	TBI	10
12355	1	3	178	4	p2H	0	116	0	TBI	10
12356	1	3	178	2	p2H	103	116	88.79310345	TBI	10
12357	1	3	179	4	p2H	1	93	1.075268817	TBI	10
12358	1	3	179	1	p2H	0	93	0	TBI	10
12359	1	3	179	2	p2H	92	93	98.92473118	TBI	10
12360	1	3	179	3	p2H	0	93	0	TBI	10
12361	1	3	18	1	p4	9	69	13.04347826	TBI	10
12362	1	3	18	3	p4	3	69	4.347826087	TBI	10
12363	1	3	18	2	p4	3	69	4.347826087	TBI	10
12364	1	3	18	4	p4	54	69	78.26086957	TBI	10
12365	1	3	180	2	p2L	31	73	42.46575342	TBI	10
12366	1	3	180	4	p2L	9	73	12.32876712	TBI	10
12367	1	3	180	3	p2L	15	73	20.54794521	TBI	10
12368	1	3	180	1	p2L	18	73	24.65753425	TBI	10
12369	1	3	181	4	p1	4	92	4.347826087	TBI	10
12370	1	3	181	1	p1	16	92	17.39130435	TBI	10
12371	1	3	181	2	p1	10	92	10.86956522	TBI	10
12372	1	3	181	3	p1	62	92	67.39130435	TBI	10
12373	1	3	182	3	p2L	23	95	24.21052632	TBI	10
12374	1	3	182	2	p2L	44	95	46.31578947	TBI	10
12375	1	3	182	4	p2L	9	95	9.473684211	TBI	10
12376	1	3	182	1	p2L	19	95	20	TBI	10
12377	1	3	183	4	p2L	11	66	16.66666667	TBI	10
12378	1	3	183	2	p2L	44	66	66.66666667	TBI	10
12379	1	3	183	1	p2L	3	66	4.545454545	TBI	10
12380	1	3	183	3	p2L	8	66	12.12121212	TBI	10
12381	1	3	184	1	p2H	9	149	6.040268456	TBI	10
12382	1	3	184	3	p2H	11	149	7.382550336	TBI	10
12383	1	3	184	4	p2H	7	149	4.697986577	TBI	10
12384	1	3	184	2	p2H	122	149	81.87919463	TBI	10
12385	1	3	185	4	p2H	4	124	3.225806452	TBI	10
12386	1	3	185	2	p2H	111	124	89.51612903	TBI	10
12387	1	3	185	3	p2H	2	124	1.612903226	TBI	10
12388	1	3	185	1	p2H	7	124	5.64516129	TBI	10
12389	1	3	186	4	p2H	4	83	4.819277108	TBI	10
12390	1	3	186	2	p2H	68	83	81.92771084	TBI	10
12391	1	3	186	1	p2H	5	83	6.024096386	TBI	10
12392	1	3	186	3	p2H	6	83	7.228915663	TBI	10
12393	1	3	187	2	p3	14	88	15.90909091	TBI	10
12394	1	3	187	4	p3	16	88	18.18181818	TBI	10
12395	1	3	187	1	p3	23	88	26.13636364	TBI	10
12396	1	3	187	3	p3	35	88	39.77272727	TBI	10
12397	1	3	188	2	p2H	115	148	77.7027027	TBI	10
12398	1	3	188	3	p2H	8	148	5.405405405	TBI	10
12399	1	3	188	4	p2H	11	148	7.432432432	TBI	10
12400	1	3	188	1	p2H	14	148	9.459459459	TBI	10
12401	1	3	189	2	p1	0	98	0	TBI	10
12402	1	3	189	4	p1	3	98	3.06122449	TBI	10
12403	1	3	189	1	p1	94	98	95.91836735	TBI	10
12404	1	3	189	3	p1	1	98	1.020408163	TBI	10
12405	1	3	19	1	p3	23	89	25.84269663	TBI	10
12406	1	3	19	2	p3	44	89	49.43820225	TBI	10
12407	1	3	19	3	p3	14	89	15.73033708	TBI	10
12408	1	3	19	4	p3	8	89	8.988764045	TBI	10
12409	1	3	190	4	p2L	28	97	28.86597938	TBI	10
12410	1	3	190	1	p2L	15	97	15.46391753	TBI	10
12411	1	3	190	3	p2L	9	97	9.278350515	TBI	10
12412	1	3	190	2	p2L	45	97	46.39175258	TBI	10
12413	1	3	191	4	p2L	5	65	7.692307692	TBI	10
12414	1	3	191	1	p2L	6	65	9.230769231	TBI	10
12415	1	3	191	2	p2L	41	65	63.07692308	TBI	10
12416	1	3	191	3	p2L	13	65	20	TBI	10
12417	1	3	192	4	p2L	26	113	23.00884956	TBI	10
12418	1	3	192	1	p2L	18	113	15.92920354	TBI	10
12419	1	3	192	3	p2L	16	113	14.15929204	TBI	10
12420	1	3	192	2	p2L	53	113	46.90265487	TBI	10
12421	1	3	193	2	p2H	89	108	82.40740741	TBI	10
12422	1	3	193	3	p2H	9	108	8.333333333	TBI	10
12423	1	3	193	4	p2H	5	108	4.62962963	TBI	10
12424	1	3	193	1	p2H	5	108	4.62962963	TBI	10
12425	1	3	194	2	p2H	39	50	78	TBI	10
12426	1	3	194	4	p2H	3	50	6	TBI	10
12427	1	3	194	3	p2H	4	50	8	TBI	10
12428	1	3	194	1	p2H	4	50	8	TBI	10
12429	1	3	195	1	p2H	2	74	2.702702703	TBI	10
12430	1	3	195	2	p2H	64	74	86.48648649	TBI	10
12431	1	3	195	4	p2H	5	74	6.756756757	TBI	10
12432	1	3	195	3	p2H	3	74	4.054054054	TBI	10
12433	1	3	196	1	p2L	16	76	21.05263158	TBI	10
12434	1	3	196	2	p2L	34	76	44.73684211	TBI	10
12435	1	3	196	3	p2L	6	76	7.894736842	TBI	10
12436	1	3	196	4	p2L	20	76	26.31578947	TBI	10
12437	1	3	197	1	p3	12	70	17.14285714	TBI	10
12438	1	3	197	3	p3	45	70	64.28571429	TBI	10
12439	1	3	197	2	p3	9	70	12.85714286	TBI	10
12440	1	3	197	4	p3	4	70	5.714285714	TBI	10
12441	1	3	198	1	p2L	28	95	29.47368421	TBI	10
12442	1	3	198	3	p2L	6	95	6.315789474	TBI	10
12443	1	3	198	4	p2L	12	95	12.63157895	TBI	10
12444	1	3	198	2	p2L	49	95	51.57894737	TBI	10
12445	1	3	199	2	p2L	29	102	28.43137255	TBI	10
12446	1	3	199	3	p2L	25	102	24.50980392	TBI	10
12447	1	3	199	1	p2L	27	102	26.47058824	TBI	10
12448	1	3	199	4	p2L	21	102	20.58823529	TBI	10
12449	1	3	2	1	p1	38	57	66.66666667	TBI	10
12450	1	3	2	2	p1	14	57	24.56140351	TBI	10
12451	1	3	2	3	p1	2	57	3.50877193	TBI	10
12452	1	3	2	4	p1	3	57	5.263157895	TBI	10
12453	1	3	20	1	p3	7	74	9.459459459	TBI	10
12454	1	3	20	4	p3	0	74	0	TBI	10
12455	1	3	20	2	p3	16	74	21.62162162	TBI	10
12456	1	3	20	3	p3	51	74	68.91891892	TBI	10
12457	1	3	200	2	p2H	140	153	91.50326797	TBI	10
12458	1	3	200	4	p2H	2	153	1.307189542	TBI	10
12459	1	3	200	3	p2H	7	153	4.575163399	TBI	10
12460	1	3	200	1	p2H	4	153	2.614379085	TBI	10
12461	1	3	201	2	p3	17	56	30.35714286	TBI	10
12462	1	3	201	1	p3	4	56	7.142857143	TBI	10
12463	1	3	201	4	p3	12	56	21.42857143	TBI	10
12464	1	3	201	3	p3	23	56	41.07142857	TBI	10
12465	1	3	202	4	p2L	21	88	23.86363636	TBI	10
12466	1	3	202	2	p2L	47	88	53.40909091	TBI	10
12467	1	3	202	1	p2L	12	88	13.63636364	TBI	10
12468	1	3	202	3	p2L	8	88	9.090909091	TBI	10
12469	1	3	203	1	p4	4	54	7.407407407	TBI	10
12470	1	3	203	4	p4	43	54	79.62962963	TBI	10
12471	1	3	203	2	p4	4	54	7.407407407	TBI	10
12472	1	3	203	3	p4	3	54	5.555555556	TBI	10
12473	1	3	204	4	p2L	6	65	9.230769231	TBI	10
12474	1	3	204	2	p2L	41	65	63.07692308	TBI	10
12475	1	3	204	1	p2L	11	65	16.92307692	TBI	10
12476	1	3	204	3	p2L	7	65	10.76923077	TBI	10
12477	1	3	205	2	p2L	46	75	61.33333333	TBI	10
12478	1	3	205	3	p2L	11	75	14.66666667	TBI	10
12479	1	3	205	4	p2L	7	75	9.333333333	TBI	10
12480	1	3	205	1	p2L	11	75	14.66666667	TBI	10
12481	1	3	206	1	p1	67	97	69.07216495	TBI	10
12482	1	3	206	2	p1	7	97	7.216494845	TBI	10
12483	1	3	206	4	p1	16	97	16.49484536	TBI	10
12484	1	3	206	3	p1	7	97	7.216494845	TBI	10
12485	1	3	207	1	p3	0	17	0	TBI	10
12486	1	3	207	2	p3	4	17	23.52941176	TBI	10
12487	1	3	207	4	p3	0	17	0	TBI	10
12488	1	3	207	3	p3	13	17	76.47058824	TBI	10
12489	1	3	208	2	p2L	37	78	47.43589744	TBI	10
12490	1	3	208	3	p2L	11	78	14.1025641	TBI	10
12491	1	3	208	1	p2L	11	78	14.1025641	TBI	10
12492	1	3	208	4	p2L	19	78	24.35897436	TBI	10
12493	1	3	209	2	p3	69	94	73.40425532	TBI	10
12494	1	3	209	4	p3	2	94	2.127659574	TBI	10
12495	1	3	209	1	p3	15	94	15.95744681	TBI	10
12496	1	3	209	3	p3	8	94	8.510638298	TBI	10
12497	1	3	21	1	p2H	10	113	8.849557522	TBI	10
12498	1	3	21	2	p2H	92	113	81.4159292	TBI	10
12499	1	3	21	3	p2H	5	113	4.424778761	TBI	10
12500	1	3	21	4	p2H	6	113	5.309734513	TBI	10
12501	1	3	210	1	p1	32	41	78.04878049	TBI	10
12502	1	3	210	2	p1	1	41	2.43902439	TBI	10
12503	1	3	210	3	p1	5	41	12.19512195	TBI	10
12504	1	3	210	4	p1	3	41	7.317073171	TBI	10
12505	1	3	211	2	p3	44	89	49.43820225	TBI	10
12506	1	3	211	4	p3	9	89	10.11235955	TBI	10
12507	1	3	211	3	p3	24	89	26.96629213	TBI	10
12508	1	3	211	1	p3	12	89	13.48314607	TBI	10
12509	1	3	212	1	p2L	16	76	21.05263158	TBI	10
12510	1	3	212	2	p2L	52	76	68.42105263	TBI	10
12511	1	3	212	4	p2L	3	76	3.947368421	TBI	10
12512	1	3	212	3	p2L	5	76	6.578947368	TBI	10
12513	1	3	213	4	p4	44	76	57.89473684	TBI	10
12514	1	3	213	3	p4	3	76	3.947368421	TBI	10
12515	1	3	213	1	p4	7	76	9.210526316	TBI	10
12516	1	3	213	2	p4	22	76	28.94736842	TBI	10
12517	1	3	214	2	p3	14	59	23.72881356	TBI	10
12518	1	3	214	1	p3	6	59	10.16949153	TBI	10
12519	1	3	214	3	p3	27	59	45.76271186	TBI	10
12520	1	3	214	4	p3	12	59	20.33898305	TBI	10
12521	1	3	215	1	p4	2	45	4.444444444	TBI	10
12522	1	3	215	2	p4	3	45	6.666666667	TBI	10
12523	1	3	215	3	p4	5	45	11.11111111	TBI	10
12524	1	3	215	4	p4	35	45	77.77777778	TBI	10
12525	1	3	216	1	p4	3	68	4.411764706	TBI	10
12526	1	3	216	2	p4	40	68	58.82352941	TBI	10
12527	1	3	216	4	p4	24	68	35.29411765	TBI	10
12528	1	3	216	3	p4	1	68	1.470588235	TBI	10
12529	1	3	217	1	p1	72	77	93.50649351	TBI	10
12530	1	3	217	2	p1	1	77	1.298701299	TBI	10
12531	1	3	217	3	p1	2	77	2.597402597	TBI	10
12532	1	3	217	4	p1	2	77	2.597402597	TBI	10
12533	1	3	218	1	p4	5	60	8.333333333	TBI	10
12534	1	3	218	4	p4	51	60	85	TBI	10
12535	1	3	218	2	p4	1	60	1.666666667	TBI	10
12536	1	3	218	3	p4	3	60	5	TBI	10
12537	1	3	219	1	p4	14	78	17.94871795	TBI	10
12538	1	3	219	4	p4	35	78	44.87179487	TBI	10
12539	1	3	219	2	p4	19	78	24.35897436	TBI	10
12540	1	3	219	3	p4	10	78	12.82051282	TBI	10
12541	1	3	22	4	p4	41	75	54.66666667	TBI	10
12542	1	3	22	1	p4	6	75	8	TBI	10
12543	1	3	22	2	p4	25	75	33.33333333	TBI	10
12544	1	3	22	3	p4	3	75	4	TBI	10
12545	1	3	220	2	p2H	48	48	100	TBI	10
12546	1	3	220	4	p2H	0	48	0	TBI	10
12547	1	3	220	3	p2H	0	48	0	TBI	10
12548	1	3	220	1	p2H	0	48	0	TBI	10
12549	1	3	221	1	p3	1	38	2.631578947	TBI	10
12550	1	3	221	2	p3	4	38	10.52631579	TBI	10
12551	1	3	221	4	p3	1	38	2.631578947	TBI	10
12552	1	3	221	3	p3	32	38	84.21052632	TBI	10
12553	1	3	222	1	p1	40	65	61.53846154	TBI	10
12554	1	3	222	4	p1	2	65	3.076923077	TBI	10
12555	1	3	222	2	p1	13	65	20	TBI	10
12556	1	3	222	3	p1	10	65	15.38461538	TBI	10
12557	1	3	223	3	p2H	3	121	2.479338843	TBI	10
12558	1	3	223	2	p2H	111	121	91.73553719	TBI	10
12559	1	3	223	4	p2H	4	121	3.305785124	TBI	10
12560	1	3	223	1	p2H	3	121	2.479338843	TBI	10
12561	1	3	224	2	p1	8	111	7.207207207	TBI	10
12562	1	3	224	4	p1	9	111	8.108108108	TBI	10
12563	1	3	224	1	p1	84	111	75.67567568	TBI	10
12564	1	3	224	3	p1	10	111	9.009009009	TBI	10
12565	1	3	225	2	p1	8	38	21.05263158	TBI	10
12566	1	3	225	3	p1	4	38	10.52631579	TBI	10
12567	1	3	225	1	p1	14	38	36.84210526	TBI	10
12568	1	3	225	4	p1	12	38	31.57894737	TBI	10
12569	1	3	226	4	p4	54	58	93.10344828	TBI	10
12570	1	3	226	2	p4	2	58	3.448275862	TBI	10
12571	1	3	226	1	p4	2	58	3.448275862	TBI	10
12572	1	3	226	3	p4	0	58	0	TBI	10
12573	1	3	227	2	p2L	36	91	39.56043956	TBI	10
12574	1	3	227	1	p2L	13	91	14.28571429	TBI	10
12575	1	3	227	3	p2L	15	91	16.48351648	TBI	10
12576	1	3	227	4	p2L	27	91	29.67032967	TBI	10
12577	1	3	228	1	p1	13	77	16.88311688	TBI	10
12578	1	3	228	2	p1	25	77	32.46753247	TBI	10
12579	1	3	228	4	p1	8	77	10.38961039	TBI	10
12580	1	3	228	3	p1	31	77	40.25974026	TBI	10
12581	1	3	229	1	p1	118	130	90.76923077	TBI	10
12582	1	3	229	4	p1	3	130	2.307692308	TBI	10
12583	1	3	229	3	p1	4	130	3.076923077	TBI	10
12584	1	3	229	2	p1	5	130	3.846153846	TBI	10
12585	1	3	23	1	p1	49	69	71.01449275	TBI	10
12586	1	3	23	2	p1	6	69	8.695652174	TBI	10
12587	1	3	23	4	p1	3	69	4.347826087	TBI	10
12588	1	3	23	3	p1	11	69	15.94202899	TBI	10
12589	1	3	230	1	p1	63	71	88.73239437	TBI	10
12590	1	3	230	4	p1	1	71	1.408450704	TBI	10
12591	1	3	230	2	p1	2	71	2.816901408	TBI	10
12592	1	3	230	3	p1	5	71	7.042253521	TBI	10
12593	1	3	231	1	p1	10	84	11.9047619	TBI	10
12594	1	3	231	4	p1	10	84	11.9047619	TBI	10
12595	1	3	231	3	p1	33	84	39.28571429	TBI	10
12596	1	3	231	2	p1	31	84	36.9047619	TBI	10
12597	1	3	232	4	p1	8	56	14.28571429	TBI	10
12598	1	3	232	1	p1	26	56	46.42857143	TBI	10
12599	1	3	232	2	p1	12	56	21.42857143	TBI	10
12600	1	3	232	3	p1	10	56	17.85714286	TBI	10
12601	1	3	233	2	p4	9	59	15.25423729	TBI	10
12602	1	3	233	4	p4	43	59	72.88135593	TBI	10
12603	1	3	233	1	p4	2	59	3.389830508	TBI	10
12604	1	3	233	3	p4	5	59	8.474576271	TBI	10
12605	1	3	234	4	p2H	3	143	2.097902098	TBI	10
12606	1	3	234	3	p2H	3	143	2.097902098	TBI	10
12607	1	3	234	2	p2H	132	143	92.30769231	TBI	10
12608	1	3	234	1	p2H	5	143	3.496503497	TBI	10
12609	1	3	235	2	p3	15	60	25	TBI	10
12610	1	3	235	1	p3	13	60	21.66666667	TBI	10
12611	1	3	235	4	p3	15	60	25	TBI	10
12612	1	3	235	3	p3	17	60	28.33333333	TBI	10
12613	1	3	236	2	p2L	48	78	61.53846154	TBI	10
12614	1	3	236	4	p2L	16	78	20.51282051	TBI	10
12615	1	3	236	1	p2L	6	78	7.692307692	TBI	10
12616	1	3	236	3	p2L	8	78	10.25641026	TBI	10
12617	1	3	237	2	p4	20	58	34.48275862	TBI	10
12618	1	3	237	3	p4	4	58	6.896551724	TBI	10
12619	1	3	237	4	p4	21	58	36.20689655	TBI	10
12620	1	3	237	1	p4	13	58	22.4137931	TBI	10
12621	1	3	238	3	p1	2	19	10.52631579	TBI	10
12622	1	3	238	1	p1	17	19	89.47368421	TBI	10
12623	1	3	238	2	p1	0	19	0	TBI	10
12624	1	3	238	4	p1	0	19	0	TBI	10
12625	1	3	239	4	p2L	11	90	12.22222222	TBI	10
12626	1	3	239	2	p2L	43	90	47.77777778	TBI	10
12627	1	3	239	3	p2L	26	90	28.88888889	TBI	10
12628	1	3	239	1	p2L	10	90	11.11111111	TBI	10
12629	1	3	24	2	p2L	39	94	41.4893617	TBI	10
12630	1	3	24	1	p2L	27	94	28.72340426	TBI	10
12631	1	3	24	3	p2L	4	94	4.255319149	TBI	10
12632	1	3	24	4	p2L	24	94	25.53191489	TBI	10
12633	1	3	240	4	p2L	8	72	11.11111111	TBI	10
12634	1	3	240	2	p2L	42	72	58.33333333	TBI	10
12635	1	3	240	3	p2L	12	72	16.66666667	TBI	10
12636	1	3	240	1	p2L	10	72	13.88888889	TBI	10
12637	1	3	241	3	p2H	4	95	4.210526316	TBI	10
12638	1	3	241	4	p2H	1	95	1.052631579	TBI	10
12639	1	3	241	2	p2H	87	95	91.57894737	TBI	10
12640	1	3	241	1	p2H	3	95	3.157894737	TBI	10
12641	1	3	242	4	p2L	32	133	24.06015038	TBI	10
12642	1	3	242	3	p2L	26	133	19.54887218	TBI	10
12643	1	3	242	2	p2L	42	133	31.57894737	TBI	10
12644	1	3	242	1	p2L	33	133	24.81203008	TBI	10
12645	1	3	243	4	p2H	3	78	3.846153846	TBI	10
12646	1	3	243	3	p2H	1	78	1.282051282	TBI	10
12647	1	3	243	2	p2H	72	78	92.30769231	TBI	10
12648	1	3	243	1	p2H	2	78	2.564102564	TBI	10
12649	1	3	244	1	p1	28	70	40	TBI	10
12650	1	3	244	2	p1	21	70	30	TBI	10
12651	1	3	244	4	p1	9	70	12.85714286	TBI	10
12652	1	3	244	3	p1	12	70	17.14285714	TBI	10
12653	1	3	245	4	p2L	38	114	33.33333333	TBI	10
12654	1	3	245	2	p2L	24	114	21.05263158	TBI	10
12655	1	3	245	3	p2L	14	114	12.28070175	TBI	10
12656	1	3	245	1	p2L	38	114	33.33333333	TBI	10
12657	1	3	246	4	p2H	2	135	1.481481481	TBI	10
12658	1	3	246	3	p2H	0	135	0	TBI	10
12659	1	3	246	2	p2H	131	135	97.03703704	TBI	10
12660	1	3	246	1	p2H	2	135	1.481481481	TBI	10
12661	1	3	247	2	p2H	106	112	94.64285714	TBI	10
12662	1	3	247	4	p2H	1	112	0.892857143	TBI	10
12663	1	3	247	1	p2H	1	112	0.892857143	TBI	10
12664	1	3	247	3	p2H	4	112	3.571428571	TBI	10
12665	1	3	248	3	p2L	37	158	23.41772152	TBI	10
12666	1	3	248	2	p2L	85	158	53.79746835	TBI	10
12667	1	3	248	4	p2L	19	158	12.02531646	TBI	10
12668	1	3	248	1	p2L	17	158	10.75949367	TBI	10
12669	1	3	249	2	p2L	44	88	50	TBI	10
12670	1	3	249	4	p2L	14	88	15.90909091	TBI	10
12671	1	3	249	1	p2L	17	88	19.31818182	TBI	10
12672	1	3	249	3	p2L	13	88	14.77272727	TBI	10
12673	1	3	25	1	p2H	0	69	0	TBI	10
12674	1	3	25	3	p2H	3	69	4.347826087	TBI	10
12675	1	3	25	4	p2H	0	69	0	TBI	10
12676	1	3	25	2	p2H	66	69	95.65217391	TBI	10
12677	1	3	250	3	p2L	5	55	9.090909091	TBI	10
12678	1	3	250	4	p2L	2	55	3.636363636	TBI	10
12679	1	3	250	2	p2L	25	55	45.45454545	TBI	10
12680	1	3	250	1	p2L	23	55	41.81818182	TBI	10
12681	1	3	251	2	p2L	26	92	28.26086957	TBI	10
12682	1	3	251	4	p2L	23	92	25	TBI	10
12683	1	3	251	1	p2L	32	92	34.7826087	TBI	10
12684	1	3	251	3	p2L	11	92	11.95652174	TBI	10
12685	1	3	252	2	p4	22	56	39.28571429	TBI	10
12686	1	3	252	1	p4	12	56	21.42857143	TBI	10
12687	1	3	252	4	p4	20	56	35.71428571	TBI	10
12688	1	3	252	3	p4	2	56	3.571428571	TBI	10
12689	1	3	253	1	p1	74	115	64.34782609	TBI	10
12690	1	3	253	4	p1	11	115	9.565217391	TBI	10
12691	1	3	253	2	p1	22	115	19.13043478	TBI	10
12692	1	3	253	3	p1	8	115	6.956521739	TBI	10
12693	1	3	254	2	p2L	47	78	60.25641026	TBI	10
12694	1	3	254	4	p2L	8	78	10.25641026	TBI	10
12695	1	3	254	1	p2L	6	78	7.692307692	TBI	10
12696	1	3	254	3	p2L	17	78	21.79487179	TBI	10
12697	1	3	255	1	p1	37	121	30.5785124	TBI	10
12698	1	3	255	4	p1	31	121	25.61983471	TBI	10
12699	1	3	255	2	p1	22	121	18.18181818	TBI	10
12700	1	3	255	3	p1	31	121	25.61983471	TBI	10
12701	1	3	256	1	p3	0	48	0	TBI	10
12702	1	3	256	4	p3	2	48	4.166666667	TBI	10
12703	1	3	256	2	p3	8	48	16.66666667	TBI	10
12704	1	3	256	3	p3	38	48	79.16666667	TBI	10
12705	1	3	257	4	p2L	10	70	14.28571429	TBI	10
12706	1	3	257	2	p2L	45	70	64.28571429	TBI	10
12707	1	3	257	1	p2L	8	70	11.42857143	TBI	10
12708	1	3	257	3	p2L	7	70	10	TBI	10
12709	1	3	258	4	p2H	6	95	6.315789474	TBI	10
12710	1	3	258	2	p2H	70	95	73.68421053	TBI	10
12711	1	3	258	1	p2H	12	95	12.63157895	TBI	10
12712	1	3	258	3	p2H	7	95	7.368421053	TBI	10
12713	1	3	259	1	p2H	4	72	5.555555556	TBI	10
12714	1	3	259	2	p2H	64	72	88.88888889	TBI	10
12715	1	3	259	4	p2H	3	72	4.166666667	TBI	10
12716	1	3	259	3	p2H	1	72	1.388888889	TBI	10
12717	1	3	26	4	p2L	5	84	5.952380952	TBI	10
12718	1	3	26	1	p2L	10	84	11.9047619	TBI	10
12719	1	3	26	2	p2L	54	84	64.28571429	TBI	10
12720	1	3	26	3	p2L	15	84	17.85714286	TBI	10
12721	1	3	260	1	p1	72	106	67.9245283	TBI	10
12722	1	3	260	4	p1	6	106	5.660377358	TBI	10
12723	1	3	260	2	p1	8	106	7.547169811	TBI	10
12724	1	3	260	3	p1	20	106	18.86792453	TBI	10
12725	1	3	261	1	p4	3	28	10.71428571	TBI	10
12726	1	3	261	2	p4	21	28	75	TBI	10
12727	1	3	261	3	p4	1	28	3.571428571	TBI	10
12728	1	3	261	4	p4	3	28	10.71428571	TBI	10
12729	1	3	262	1	p2H	7	117	5.982905983	TBI	10
12730	1	3	262	2	p2H	98	117	83.76068376	TBI	10
12731	1	3	262	4	p2H	6	117	5.128205128	TBI	10
12732	1	3	262	3	p2H	6	117	5.128205128	TBI	10
12733	1	3	263	1	p2L	50	126	39.68253968	TBI	10
12734	1	3	263	3	p2L	17	126	13.49206349	TBI	10
12735	1	3	263	2	p2L	28	126	22.22222222	TBI	10
12736	1	3	263	4	p2L	31	126	24.6031746	TBI	10
12737	1	3	264	2	p2H	92	95	96.84210526	TBI	10
12738	1	3	264	1	p2H	0	95	0	TBI	10
12739	1	3	264	4	p2H	2	95	2.105263158	TBI	10
12740	1	3	264	3	p2H	1	95	1.052631579	TBI	10
12741	1	3	265	1	p4	1	56	1.785714286	TBI	10
12742	1	3	265	4	p4	55	56	98.21428571	TBI	10
12743	1	3	265	3	p4	0	56	0	TBI	10
12744	1	3	265	2	p4	0	56	0	TBI	10
12745	1	3	266	4	p3	4	53	7.547169811	TBI	10
12746	1	3	266	2	p3	15	53	28.30188679	TBI	10
12747	1	3	266	1	p3	9	53	16.98113208	TBI	10
12748	1	3	266	3	p3	25	53	47.16981132	TBI	10
12749	1	3	267	1	p4	5	65	7.692307692	TBI	10
12750	1	3	267	3	p4	2	65	3.076923077	TBI	10
12751	1	3	267	2	p4	7	65	10.76923077	TBI	10
12752	1	3	267	4	p4	51	65	78.46153846	TBI	10
12753	1	3	268	1	p3	29	88	32.95454545	TBI	10
12754	1	3	268	4	p3	12	88	13.63636364	TBI	10
12755	1	3	268	2	p3	18	88	20.45454545	TBI	10
12756	1	3	268	3	p3	29	88	32.95454545	TBI	10
12757	1	3	269	4	p2H	3	118	2.542372881	TBI	10
12758	1	3	269	2	p2H	107	118	90.6779661	TBI	10
12759	1	3	269	3	p2H	6	118	5.084745763	TBI	10
12760	1	3	269	1	p2H	2	118	1.694915254	TBI	10
12761	1	3	27	1	p1	38	58	65.51724138	TBI	10
12762	1	3	27	4	p1	3	58	5.172413793	TBI	10
12763	1	3	27	3	p1	2	58	3.448275862	TBI	10
12764	1	3	27	2	p1	15	58	25.86206897	TBI	10
12765	1	3	270	4	p2L	20	76	26.31578947	TBI	10
12766	1	3	270	1	p2L	16	76	21.05263158	TBI	10
12767	1	3	270	3	p2L	17	76	22.36842105	TBI	10
12768	1	3	270	2	p2L	23	76	30.26315789	TBI	10
12769	1	3	271	2	p2H	110	117	94.01709402	TBI	10
12770	1	3	271	4	p2H	3	117	2.564102564	TBI	10
12771	1	3	271	1	p2H	2	117	1.709401709	TBI	10
12772	1	3	271	3	p2H	2	117	1.709401709	TBI	10
12773	1	3	272	2	p2H	114	125	91.2	TBI	10
12774	1	3	272	1	p2H	3	125	2.4	TBI	10
12775	1	3	272	4	p2H	2	125	1.6	TBI	10
12776	1	3	272	3	p2H	6	125	4.8	TBI	10
12777	1	3	273	2	p2L	119	143	83.21678322	TBI	10
12778	1	3	273	4	p2L	0	143	0	TBI	10
12779	1	3	273	1	p2L	6	143	4.195804196	TBI	10
12780	1	3	273	3	p2L	18	143	12.58741259	TBI	10
12781	1	3	274	4	p1	5	125	4	TBI	10
12782	1	3	274	1	p1	89	125	71.2	TBI	10
12783	1	3	274	2	p1	24	125	19.2	TBI	10
12784	1	3	274	3	p1	7	125	5.6	TBI	10
12785	1	3	275	2	p2H	97	141	68.79432624	TBI	10
12786	1	3	275	1	p2H	20	141	14.18439716	TBI	10
12787	1	3	275	3	p2H	10	141	7.092198582	TBI	10
12788	1	3	275	4	p2H	14	141	9.929078014	TBI	10
12789	1	3	276	1	p2H	1	71	1.408450704	TBI	10
12790	1	3	276	2	p2H	69	71	97.18309859	TBI	10
12791	1	3	276	4	p2H	0	71	0	TBI	10
12792	1	3	276	3	p2H	1	71	1.408450704	TBI	10
12793	1	3	277	1	p2L	3	95	3.157894737	TBI	10
12794	1	3	277	2	p2L	69	95	72.63157895	TBI	10
12795	1	3	277	4	p2L	7	95	7.368421053	TBI	10
12796	1	3	277	3	p2L	16	95	16.84210526	TBI	10
12797	1	3	278	1	p2H	4	61	6.557377049	TBI	10
12798	1	3	278	2	p2H	45	61	73.7704918	TBI	10
12799	1	3	278	4	p2H	6	61	9.836065574	TBI	10
12800	1	3	278	3	p2H	6	61	9.836065574	TBI	10
12801	1	3	279	2	p3	18	71	25.35211268	TBI	10
12802	1	3	279	4	p3	7	71	9.85915493	TBI	10
12803	1	3	279	3	p3	38	71	53.52112676	TBI	10
12804	1	3	279	1	p3	8	71	11.26760563	TBI	10
12805	1	3	28	1	p4	2	46	4.347826087	TBI	10
12806	1	3	28	2	p4	11	46	23.91304348	TBI	10
12807	1	3	28	3	p4	3	46	6.52173913	TBI	10
12808	1	3	28	4	p4	30	46	65.2173913	TBI	10
12809	1	3	280	1	p2H	2	117	1.709401709	TBI	10
12810	1	3	280	2	p2H	104	117	88.88888889	TBI	10
12811	1	3	280	4	p2H	7	117	5.982905983	TBI	10
12812	1	3	280	3	p2H	4	117	3.418803419	TBI	10
12813	1	3	281	4	p4	10	46	21.73913043	TBI	10
12814	1	3	281	1	p4	3	46	6.52173913	TBI	10
12815	1	3	281	2	p4	26	46	56.52173913	TBI	10
12816	1	3	281	3	p4	7	46	15.2173913	TBI	10
12817	1	3	282	1	p4	3	47	6.382978723	TBI	10
12818	1	3	282	2	p4	5	47	10.63829787	TBI	10
12819	1	3	282	3	p4	4	47	8.510638298	TBI	10
12820	1	3	282	4	p4	35	47	74.46808511	TBI	10
12821	1	3	283	4	p4	18	86	20.93023256	TBI	10
12822	1	3	283	2	p4	54	86	62.79069767	TBI	10
12823	1	3	283	3	p4	7	86	8.139534884	TBI	10
12824	1	3	283	1	p4	7	86	8.139534884	TBI	10
12825	1	3	284	4	p2L	2	73	2.739726027	TBI	10
12826	1	3	284	1	p2L	2	73	2.739726027	TBI	10
12827	1	3	284	2	p2L	67	73	91.78082192	TBI	10
12828	1	3	284	3	p2L	2	73	2.739726027	TBI	10
12829	1	3	285	2	p1	30	82	36.58536585	TBI	10
12830	1	3	285	1	p1	4	82	4.87804878	TBI	10
12831	1	3	285	3	p1	8	82	9.756097561	TBI	10
12832	1	3	285	4	p1	40	82	48.7804878	TBI	10
12833	1	3	286	2	p4	18	59	30.50847458	TBI	10
12834	1	3	286	4	p4	24	59	40.6779661	TBI	10
12835	1	3	286	3	p4	10	59	16.94915254	TBI	10
12836	1	3	286	1	p4	7	59	11.86440678	TBI	10
12837	1	3	287	1	p2H	2	102	1.960784314	TBI	10
12838	1	3	287	2	p2H	91	102	89.21568627	TBI	10
12839	1	3	287	4	p2H	5	102	4.901960784	TBI	10
12840	1	3	287	3	p2H	4	102	3.921568627	TBI	10
12841	1	3	288	4	p2H	3	94	3.191489362	TBI	10
12842	1	3	288	1	p2H	10	94	10.63829787	TBI	10
12843	1	3	288	3	p2H	8	94	8.510638298	TBI	10
12844	1	3	288	2	p2H	73	94	77.65957447	TBI	10
12845	1	3	289	1	p2H	3	87	3.448275862	TBI	10
12846	1	3	289	2	p2H	79	87	90.8045977	TBI	10
12847	1	3	289	3	p2H	3	87	3.448275862	TBI	10
12848	1	3	289	4	p2H	2	87	2.298850575	TBI	10
12849	1	3	29	1	p1	29	75	38.66666667	TBI	10
12850	1	3	29	4	p1	20	75	26.66666667	TBI	10
12851	1	3	29	2	p1	15	75	20	TBI	10
12852	1	3	29	3	p1	11	75	14.66666667	TBI	10
12853	1	3	290	1	p2L	11	117	9.401709402	TBI	10
12854	1	3	290	4	p2L	9	117	7.692307692	TBI	10
12855	1	3	290	2	p2L	86	117	73.5042735	TBI	10
12856	1	3	290	3	p2L	11	117	9.401709402	TBI	10
12857	1	3	291	3	p3	34	45	75.55555556	TBI	10
12858	1	3	291	2	p3	5	45	11.11111111	TBI	10
12859	1	3	291	1	p3	4	45	8.888888889	TBI	10
12860	1	3	291	4	p3	2	45	4.444444444	TBI	10
12861	1	3	292	3	p4	3	63	4.761904762	TBI	10
12862	1	3	292	2	p4	36	63	57.14285714	TBI	10
12863	1	3	292	4	p4	17	63	26.98412698	TBI	10
12864	1	3	292	1	p4	7	63	11.11111111	TBI	10
12865	1	3	293	4	p4	23	74	31.08108108	TBI	10
12866	1	3	293	3	p4	3	74	4.054054054	TBI	10
12867	1	3	293	1	p4	12	74	16.21621622	TBI	10
12868	1	3	293	2	p4	36	74	48.64864865	TBI	10
12869	1	3	294	2	p1	16	93	17.20430108	TBI	10
12870	1	3	294	3	p1	42	93	45.16129032	TBI	10
12871	1	3	294	4	p1	3	93	3.225806452	TBI	10
12872	1	3	294	1	p1	32	93	34.40860215	TBI	10
12873	1	3	295	1	p2H	5	117	4.273504274	TBI	10
12874	1	3	295	2	p2H	106	117	90.5982906	TBI	10
12875	1	3	295	4	p2H	5	117	4.273504274	TBI	10
12876	1	3	295	3	p2H	1	117	0.854700855	TBI	10
12877	1	3	296	1	p2H	3	105	2.857142857	TBI	10
12878	1	3	296	4	p2H	3	105	2.857142857	TBI	10
12879	1	3	296	2	p2H	95	105	90.47619048	TBI	10
12880	1	3	296	3	p2H	4	105	3.80952381	TBI	10
12881	1	3	297	1	p2H	6	159	3.773584906	TBI	10
12882	1	3	297	4	p2H	1	159	0.628930818	TBI	10
12883	1	3	297	2	p2H	149	159	93.71069182	TBI	10
12884	1	3	297	3	p2H	3	159	1.886792453	TBI	10
12885	1	3	298	2	p1	6	66	9.090909091	TBI	10
12886	1	3	298	4	p1	7	66	10.60606061	TBI	10
12887	1	3	298	3	p1	10	66	15.15151515	TBI	10
12888	1	3	298	1	p1	43	66	65.15151515	TBI	10
12889	1	3	299	3	p4	8	69	11.5942029	TBI	10
12890	1	3	299	1	p4	17	69	24.63768116	TBI	10
12891	1	3	299	4	p4	30	69	43.47826087	TBI	10
12892	1	3	299	2	p4	14	69	20.28985507	TBI	10
12893	1	3	3	2	p2H	76	101	75.24752475	TBI	10
12894	1	3	3	1	p2H	11	101	10.89108911	TBI	10
12895	1	3	3	4	p2H	6	101	5.940594059	TBI	10
12896	1	3	3	3	p2H	8	101	7.920792079	TBI	10
12897	1	3	30	3	p2H	4	141	2.836879433	TBI	10
12898	1	3	30	2	p2H	128	141	90.78014184	TBI	10
12899	1	3	30	1	p2H	5	141	3.546099291	TBI	10
12900	1	3	30	4	p2H	4	141	2.836879433	TBI	10
12901	1	3	300	4	p2L	10	78	12.82051282	TBI	10
12902	1	3	300	1	p2L	22	78	28.20512821	TBI	10
12903	1	3	300	2	p2L	24	78	30.76923077	TBI	10
12904	1	3	300	3	p2L	22	78	28.20512821	TBI	10
12905	1	3	301	4	p2L	9	77	11.68831169	TBI	10
12906	1	3	301	1	p2L	20	77	25.97402597	TBI	10
12907	1	3	301	2	p2L	34	77	44.15584416	TBI	10
12908	1	3	301	3	p2L	14	77	18.18181818	TBI	10
12909	1	3	302	4	p2H	1	182	0.549450549	TBI	10
12910	1	3	302	1	p2H	1	182	0.549450549	TBI	10
12911	1	3	302	3	p2H	1	182	0.549450549	TBI	10
12912	1	3	302	2	p2H	179	182	98.35164835	TBI	10
12913	1	3	303	2	p2L	75	87	86.20689655	TBI	10
12914	1	3	303	4	p2L	4	87	4.597701149	TBI	10
12915	1	3	303	1	p2L	3	87	3.448275862	TBI	10
12916	1	3	303	3	p2L	5	87	5.747126437	TBI	10
12917	1	3	304	1	p3	19	96	19.79166667	TBI	10
12918	1	3	304	4	p3	11	96	11.45833333	TBI	10
12919	1	3	304	2	p3	4	96	4.166666667	TBI	10
12920	1	3	304	3	p3	62	96	64.58333333	TBI	10
12921	1	3	305	1	p4	5	54	9.259259259	TBI	10
12922	1	3	305	2	p4	11	54	20.37037037	TBI	10
12923	1	3	305	3	p4	3	54	5.555555556	TBI	10
12924	1	3	305	4	p4	35	54	64.81481481	TBI	10
12925	1	3	306	3	p2L	5	97	5.154639175	TBI	10
12926	1	3	306	4	p2L	16	97	16.49484536	TBI	10
12927	1	3	306	1	p2L	15	97	15.46391753	TBI	10
12928	1	3	306	2	p2L	61	97	62.88659794	TBI	10
12929	1	3	307	1	p2L	29	104	27.88461538	TBI	10
12930	1	3	307	4	p2L	5	104	4.807692308	TBI	10
12931	1	3	307	2	p2L	35	104	33.65384615	TBI	10
12932	1	3	307	3	p2L	35	104	33.65384615	TBI	10
12933	1	3	308	4	p2H	4	122	3.278688525	TBI	10
12934	1	3	308	1	p2H	3	122	2.459016393	TBI	10
12935	1	3	308	3	p2H	5	122	4.098360656	TBI	10
12936	1	3	308	2	p2H	110	122	90.16393443	TBI	10
12937	1	3	309	4	p1	2	68	2.941176471	TBI	10
12938	1	3	309	1	p1	31	68	45.58823529	TBI	10
12939	1	3	309	3	p1	16	68	23.52941176	TBI	10
12940	1	3	309	2	p1	19	68	27.94117647	TBI	10
12941	1	3	31	2	p2H	95	107	88.78504673	TBI	10
12942	1	3	31	1	p2H	4	107	3.738317757	TBI	10
12943	1	3	31	4	p2H	5	107	4.672897196	TBI	10
12944	1	3	31	3	p2H	3	107	2.803738318	TBI	10
12945	1	3	310	1	p3	5	46	10.86956522	TBI	10
12946	1	3	310	4	p3	7	46	15.2173913	TBI	10
12947	1	3	310	3	p3	26	46	56.52173913	TBI	10
12948	1	3	310	2	p3	8	46	17.39130435	TBI	10
12949	1	3	311	1	p4	5	74	6.756756757	TBI	10
12950	1	3	311	4	p4	58	74	78.37837838	TBI	10
12951	1	3	311	2	p4	5	74	6.756756757	TBI	10
12952	1	3	311	3	p4	6	74	8.108108108	TBI	10
12953	1	3	312	1	p3	8	59	13.55932203	TBI	10
12954	1	3	312	4	p3	3	59	5.084745763	TBI	10
12955	1	3	312	3	p3	39	59	66.10169492	TBI	10
12956	1	3	312	2	p3	9	59	15.25423729	TBI	10
12957	1	3	313	1	p2L	26	137	18.97810219	TBI	10
12958	1	3	313	2	p2L	39	137	28.46715328	TBI	10
12959	1	3	313	4	p2L	62	137	45.25547445	TBI	10
12960	1	3	313	3	p2L	10	137	7.299270073	TBI	10
12961	1	3	314	2	p1	13	62	20.96774194	TBI	10
12962	1	3	314	4	p1	6	62	9.677419355	TBI	10
12963	1	3	314	3	p1	8	62	12.90322581	TBI	10
12964	1	3	314	1	p1	35	62	56.4516129	TBI	10
12965	1	3	315	2	p4	6	64	9.375	TBI	10
12966	1	3	315	4	p4	45	64	70.3125	TBI	10
12967	1	3	315	3	p4	4	64	6.25	TBI	10
12968	1	3	315	1	p4	9	64	14.0625	TBI	10
12969	1	3	316	2	p4	30	69	43.47826087	TBI	10
12970	1	3	316	3	p4	7	69	10.14492754	TBI	10
12971	1	3	316	4	p4	23	69	33.33333333	TBI	10
12972	1	3	316	1	p4	9	69	13.04347826	TBI	10
12973	1	3	317	1	p2L	7	106	6.603773585	TBI	10
12974	1	3	317	4	p2L	3	106	2.830188679	TBI	10
12975	1	3	317	2	p2L	87	106	82.0754717	TBI	10
12976	1	3	317	3	p2L	9	106	8.490566038	TBI	10
12977	1	3	318	4	p2H	7	146	4.794520548	TBI	10
12978	1	3	318	2	p2H	121	146	82.87671233	TBI	10
12979	1	3	318	3	p2H	9	146	6.164383562	TBI	10
12980	1	3	318	1	p2H	9	146	6.164383562	TBI	10
12981	1	3	319	2	p1	27	126	21.42857143	TBI	10
12982	1	3	319	3	p1	24	126	19.04761905	TBI	10
12983	1	3	319	4	p1	19	126	15.07936508	TBI	10
12984	1	3	319	1	p1	56	126	44.44444444	TBI	10
12985	1	3	32	1	p2L	8	95	8.421052632	TBI	10
12986	1	3	32	4	p2L	12	95	12.63157895	TBI	10
12987	1	3	32	2	p2L	48	95	50.52631579	TBI	10
12988	1	3	32	3	p2L	27	95	28.42105263	TBI	10
12989	1	3	320	1	p2H	1	141	0.709219858	TBI	10
12990	1	3	320	2	p2H	137	141	97.16312057	TBI	10
12991	1	3	320	4	p2H	1	141	0.709219858	TBI	10
12992	1	3	320	3	p2H	2	141	1.418439716	TBI	10
12993	1	3	321	1	p2L	13	112	11.60714286	TBI	10
12994	1	3	321	3	p2L	17	112	15.17857143	TBI	10
12995	1	3	321	2	p2L	74	112	66.07142857	TBI	10
12996	1	3	321	4	p2L	8	112	7.142857143	TBI	10
12997	1	3	322	3	p1	17	134	12.68656716	TBI	10
12998	1	3	322	1	p1	53	134	39.55223881	TBI	10
12999	1	3	322	4	p1	10	134	7.462686567	TBI	10
13000	1	3	322	2	p1	54	134	40.29850746	TBI	10
13001	1	3	323	2	p4	11	63	17.46031746	TBI	10
13002	1	3	323	4	p4	46	63	73.01587302	TBI	10
13003	1	3	323	3	p4	2	63	3.174603175	TBI	10
13004	1	3	323	1	p4	4	63	6.349206349	TBI	10
13005	1	3	324	2	p2L	52	66	78.78787879	TBI	10
13006	1	3	324	4	p2L	2	66	3.03030303	TBI	10
13007	1	3	324	3	p2L	9	66	13.63636364	TBI	10
13008	1	3	324	1	p2L	3	66	4.545454545	TBI	10
13009	1	3	325	3	p1	0	107	0	TBI	10
13010	1	3	325	4	p1	1	107	0.934579439	TBI	10
13011	1	3	325	1	p1	105	107	98.13084112	TBI	10
13012	1	3	325	2	p1	1	107	0.934579439	TBI	10
13013	1	3	326	3	p4	3	54	5.555555556	TBI	10
13014	1	3	326	4	p4	39	54	72.22222222	TBI	10
13015	1	3	326	2	p4	9	54	16.66666667	TBI	10
13016	1	3	326	1	p4	3	54	5.555555556	TBI	10
13017	1	3	327	3	p2L	14	67	20.89552239	TBI	10
13018	1	3	327	2	p2L	15	67	22.3880597	TBI	10
13019	1	3	327	4	p2L	18	67	26.86567164	TBI	10
13020	1	3	327	1	p2L	20	67	29.85074627	TBI	10
13021	1	3	328	4	p3	4	68	5.882352941	TBI	10
13022	1	3	328	2	p3	11	68	16.17647059	TBI	10
13023	1	3	328	3	p3	34	68	50	TBI	10
13024	1	3	328	1	p3	19	68	27.94117647	TBI	10
13025	1	3	329	4	p4	52	62	83.87096774	TBI	10
13026	1	3	329	3	p4	1	62	1.612903226	TBI	10
13027	1	3	329	1	p4	4	62	6.451612903	TBI	10
13028	1	3	329	2	p4	5	62	8.064516129	TBI	10
13029	1	3	33	1	p2L	4	95	4.210526316	TBI	10
13030	1	3	33	2	p2L	66	95	69.47368421	TBI	10
13031	1	3	33	4	p2L	22	95	23.15789474	TBI	10
13032	1	3	33	3	p2L	3	95	3.157894737	TBI	10
13033	1	3	330	4	p1	16	80	20	TBI	10
13034	1	3	330	2	p1	11	80	13.75	TBI	10
13035	1	3	330	3	p1	15	80	18.75	TBI	10
13036	1	3	330	1	p1	38	80	47.5	TBI	10
13037	1	3	331	1	p2H	5	99	5.050505051	TBI	10
13038	1	3	331	3	p2H	1	99	1.01010101	TBI	10
13039	1	3	331	4	p2H	2	99	2.02020202	TBI	10
13040	1	3	331	2	p2H	91	99	91.91919192	TBI	10
13041	1	3	332	4	p4	7	50	14	TBI	10
13042	1	3	332	3	p4	2	50	4	TBI	10
13043	1	3	332	2	p4	31	50	62	TBI	10
13044	1	3	332	1	p4	10	50	20	TBI	10
13045	1	3	333	4	p2L	7	72	9.722222222	TBI	10
13046	1	3	333	2	p2L	47	72	65.27777778	TBI	10
13047	1	3	333	1	p2L	13	72	18.05555556	TBI	10
13048	1	3	333	3	p2L	5	72	6.944444444	TBI	10
13049	1	3	334	4	p3	4	54	7.407407407	TBI	10
13050	1	3	334	1	p3	2	54	3.703703704	TBI	10
13051	1	3	334	2	p3	19	54	35.18518519	TBI	10
13052	1	3	334	3	p3	29	54	53.7037037	TBI	10
13053	1	3	335	1	p1	17	46	36.95652174	TBI	10
13054	1	3	335	4	p1	7	46	15.2173913	TBI	10
13055	1	3	335	2	p1	15	46	32.60869565	TBI	10
13056	1	3	335	3	p1	7	46	15.2173913	TBI	10
13057	1	3	336	4	p2L	11	110	10	TBI	10
13058	1	3	336	1	p2L	29	110	26.36363636	TBI	10
13059	1	3	336	3	p2L	23	110	20.90909091	TBI	10
13060	1	3	336	2	p2L	47	110	42.72727273	TBI	10
13061	1	3	337	4	p2L	20	111	18.01801802	TBI	10
13062	1	3	337	1	p2L	20	111	18.01801802	TBI	10
13063	1	3	337	2	p2L	49	111	44.14414414	TBI	10
13064	1	3	337	3	p2L	22	111	19.81981982	TBI	10
13065	1	3	338	1	p4	18	56	32.14285714	TBI	10
13066	1	3	338	4	p4	25	56	44.64285714	TBI	10
13067	1	3	338	2	p4	11	56	19.64285714	TBI	10
13068	1	3	338	3	p4	2	56	3.571428571	TBI	10
13069	1	3	339	3	p1	3	85	3.529411765	TBI	10
13070	1	3	339	1	p1	80	85	94.11764706	TBI	10
13071	1	3	339	4	p1	0	85	0	TBI	10
13072	1	3	339	2	p1	2	85	2.352941176	TBI	10
13073	1	3	34	1	p1	39	89	43.82022472	TBI	10
13074	1	3	34	4	p1	11	89	12.35955056	TBI	10
13075	1	3	34	3	p1	13	89	14.60674157	TBI	10
13076	1	3	34	2	p1	26	89	29.21348315	TBI	10
13077	1	3	340	3	p3	19	38	50	TBI	10
13078	1	3	340	4	p3	4	38	10.52631579	TBI	10
13079	1	3	340	1	p3	6	38	15.78947368	TBI	10
13080	1	3	340	2	p3	9	38	23.68421053	TBI	10
13081	1	3	341	2	p3	0	79	0	TBI	10
13082	1	3	341	4	p3	4	79	5.063291139	TBI	10
13083	1	3	341	1	p3	1	79	1.265822785	TBI	10
13084	1	3	341	3	p3	74	79	93.67088608	TBI	10
13085	1	3	342	1	p2H	6	119	5.042016807	TBI	10
13086	1	3	342	4	p2H	5	119	4.201680672	TBI	10
13087	1	3	342	3	p2H	4	119	3.361344538	TBI	10
13088	1	3	342	2	p2H	104	119	87.39495798	TBI	10
13089	1	3	343	1	p2H	4	101	3.96039604	TBI	10
13090	1	3	343	3	p2H	3	101	2.97029703	TBI	10
13091	1	3	343	4	p2H	1	101	0.99009901	TBI	10
13092	1	3	343	2	p2H	93	101	92.07920792	TBI	10
13093	1	3	344	4	p2H	5	162	3.086419753	TBI	10
13094	1	3	344	1	p2H	7	162	4.320987654	TBI	10
13095	1	3	344	2	p2H	145	162	89.50617284	TBI	10
13096	1	3	344	3	p2H	5	162	3.086419753	TBI	10
13097	1	3	345	4	p4	34	52	65.38461538	TBI	10
13098	1	3	345	2	p4	14	52	26.92307692	TBI	10
13099	1	3	345	3	p4	3	52	5.769230769	TBI	10
13100	1	3	345	1	p4	1	52	1.923076923	TBI	10
13101	1	3	346	1	p4	2	62	3.225806452	TBI	10
13102	1	3	346	4	p4	56	62	90.32258065	TBI	10
13103	1	3	346	2	p4	3	62	4.838709677	TBI	10
13104	1	3	346	3	p4	1	62	1.612903226	TBI	10
13105	1	3	347	1	p2H	0	98	0	TBI	10
13106	1	3	347	3	p2H	4	98	4.081632653	TBI	10
13107	1	3	347	4	p2H	1	98	1.020408163	TBI	10
13108	1	3	347	2	p2H	93	98	94.89795918	TBI	10
13109	1	3	348	4	p2L	12	78	15.38461538	TBI	10
13110	1	3	348	1	p2L	21	78	26.92307692	TBI	10
13111	1	3	348	3	p2L	12	78	15.38461538	TBI	10
13112	1	3	348	2	p2L	33	78	42.30769231	TBI	10
13113	1	3	349	1	p4	17	69	24.63768116	TBI	10
13114	1	3	349	2	p4	27	69	39.13043478	TBI	10
13115	1	3	349	3	p4	9	69	13.04347826	TBI	10
13116	1	3	349	4	p4	16	69	23.1884058	TBI	10
13117	1	3	35	4	p4	29	39	74.35897436	TBI	10
13118	1	3	35	2	p4	7	39	17.94871795	TBI	10
13119	1	3	35	3	p4	2	39	5.128205128	TBI	10
13120	1	3	35	1	p4	1	39	2.564102564	TBI	10
13121	1	3	350	2	p3	18	50	36	TBI	10
13122	1	3	350	1	p3	11	50	22	TBI	10
13123	1	3	350	3	p3	19	50	38	TBI	10
13124	1	3	350	4	p3	2	50	4	TBI	10
13125	1	3	351	1	p2L	10	67	14.92537313	TBI	10
13126	1	3	351	2	p2L	29	67	43.28358209	TBI	10
13127	1	3	351	3	p2L	15	67	22.3880597	TBI	10
13128	1	3	351	4	p2L	13	67	19.40298507	TBI	10
13129	1	3	352	4	p2H	2	48	4.166666667	TBI	10
13130	1	3	352	2	p2H	45	48	93.75	TBI	10
13131	1	3	352	3	p2H	1	48	2.083333333	TBI	10
13132	1	3	352	1	p2H	0	48	0	TBI	10
13133	1	3	353	4	p2H	3	122	2.459016393	TBI	10
13134	1	3	353	2	p2H	109	122	89.3442623	TBI	10
13135	1	3	353	1	p2H	7	122	5.737704918	TBI	10
13136	1	3	353	3	p2H	3	122	2.459016393	TBI	10
13137	1	3	354	2	p1	2	68	2.941176471	TBI	10
13138	1	3	354	3	p1	4	68	5.882352941	TBI	10
13139	1	3	354	1	p1	56	68	82.35294118	TBI	10
13140	1	3	354	4	p1	6	68	8.823529412	TBI	10
13141	1	3	355	1	p2L	4	52	7.692307692	TBI	10
13142	1	3	355	3	p2L	12	52	23.07692308	TBI	10
13143	1	3	355	4	p2L	7	52	13.46153846	TBI	10
13144	1	3	355	2	p2L	29	52	55.76923077	TBI	10
13145	1	3	356	2	p2L	43	54	79.62962963	TBI	10
13146	1	3	356	3	p2L	1	54	1.851851852	TBI	10
13147	1	3	356	1	p2L	5	54	9.259259259	TBI	10
13148	1	3	356	4	p2L	5	54	9.259259259	TBI	10
13149	1	3	357	2	p2H	142	149	95.30201342	TBI	10
13150	1	3	357	3	p2H	0	149	0	TBI	10
13151	1	3	357	4	p2H	2	149	1.342281879	TBI	10
13152	1	3	357	1	p2H	5	149	3.355704698	TBI	10
13153	1	3	358	1	p4	3	57	5.263157895	TBI	10
13154	1	3	358	2	p4	19	57	33.33333333	TBI	10
13155	1	3	358	3	p4	2	57	3.50877193	TBI	10
13156	1	3	358	4	p4	33	57	57.89473684	TBI	10
13157	1	3	359	2	p2H	128	152	84.21052632	TBI	10
13158	1	3	359	3	p2H	11	152	7.236842105	TBI	10
13159	1	3	359	4	p2H	5	152	3.289473684	TBI	10
13160	1	3	359	1	p2H	8	152	5.263157895	TBI	10
13161	1	3	36	2	p2H	160	185	86.48648649	TBI	10
13162	1	3	36	1	p2H	10	185	5.405405405	TBI	10
13163	1	3	36	4	p2H	8	185	4.324324324	TBI	10
13164	1	3	36	3	p2H	7	185	3.783783784	TBI	10
13165	1	3	360	4	p2L	12	97	12.37113402	TBI	10
13166	1	3	360	2	p2L	39	97	40.20618557	TBI	10
13167	1	3	360	1	p2L	14	97	14.43298969	TBI	10
13168	1	3	360	3	p2L	32	97	32.98969072	TBI	10
13169	1	3	361	4	p2L	4	93	4.301075269	TBI	10
13170	1	3	361	2	p2L	68	93	73.11827957	TBI	10
13171	1	3	361	1	p2L	8	93	8.602150538	TBI	10
13172	1	3	361	3	p2L	13	93	13.97849462	TBI	10
13173	1	3	362	1	p4	2	62	3.225806452	TBI	10
13174	1	3	362	2	p4	29	62	46.77419355	TBI	10
13175	1	3	362	4	p4	29	62	46.77419355	TBI	10
13176	1	3	362	3	p4	2	62	3.225806452	TBI	10
13177	1	3	363	2	p2H	70	86	81.39534884	TBI	10
13178	1	3	363	4	p2H	7	86	8.139534884	TBI	10
13179	1	3	363	3	p2H	5	86	5.813953488	TBI	10
13180	1	3	363	1	p2H	4	86	4.651162791	TBI	10
13181	1	3	364	2	p2L	48	105	45.71428571	TBI	10
13182	1	3	364	3	p2L	22	105	20.95238095	TBI	10
13183	1	3	364	4	p2L	10	105	9.523809524	TBI	10
13184	1	3	364	1	p2L	25	105	23.80952381	TBI	10
13185	1	3	365	2	p4	6	83	7.228915663	TBI	10
13186	1	3	365	4	p4	76	83	91.56626506	TBI	10
13187	1	3	365	1	p4	0	83	0	TBI	10
13188	1	3	365	3	p4	1	83	1.204819277	TBI	10
13189	1	3	366	2	p2L	56	124	45.16129032	TBI	10
13190	1	3	366	3	p2L	14	124	11.29032258	TBI	10
13191	1	3	366	1	p2L	18	124	14.51612903	TBI	10
13192	1	3	366	4	p2L	36	124	29.03225806	TBI	10
13193	1	3	367	2	p1	7	103	6.796116505	TBI	10
13194	1	3	367	4	p1	10	103	9.708737864	TBI	10
13195	1	3	367	1	p1	68	103	66.01941748	TBI	10
13196	1	3	367	3	p1	18	103	17.47572816	TBI	10
13197	1	3	368	1	p2H	13	122	10.6557377	TBI	10
13198	1	3	368	2	p2H	99	122	81.14754098	TBI	10
13199	1	3	368	4	p2H	8	122	6.557377049	TBI	10
13200	1	3	368	3	p2H	2	122	1.639344262	TBI	10
13201	1	3	369	2	p2H	127	133	95.4887218	TBI	10
13202	1	3	369	4	p2H	1	133	0.751879699	TBI	10
13203	1	3	369	3	p2H	4	133	3.007518797	TBI	10
13204	1	3	369	1	p2H	1	133	0.751879699	TBI	10
13205	1	3	37	4	p2L	14	104	13.46153846	TBI	10
13206	1	3	37	1	p2L	8	104	7.692307692	TBI	10
13207	1	3	37	3	p2L	7	104	6.730769231	TBI	10
13208	1	3	37	2	p2L	75	104	72.11538462	TBI	10
13209	1	3	370	1	p2L	5	105	4.761904762	TBI	10
13210	1	3	370	2	p2L	78	105	74.28571429	TBI	10
13211	1	3	370	4	p2L	15	105	14.28571429	TBI	10
13212	1	3	370	3	p2L	7	105	6.666666667	TBI	10
13213	1	3	371	4	p1	6	40	15	TBI	10
13214	1	3	371	2	p1	3	40	7.5	TBI	10
13215	1	3	371	3	p1	5	40	12.5	TBI	10
13216	1	3	371	1	p1	26	40	65	TBI	10
13217	1	3	372	2	p2H	92	100	92	TBI	10
13218	1	3	372	4	p2H	2	100	2	TBI	10
13219	1	3	372	3	p2H	4	100	4	TBI	10
13220	1	3	372	1	p2H	2	100	2	TBI	10
13221	1	3	373	2	p2L	58	96	60.41666667	TBI	10
13222	1	3	373	1	p2L	14	96	14.58333333	TBI	10
13223	1	3	373	3	p2L	13	96	13.54166667	TBI	10
13224	1	3	373	4	p2L	11	96	11.45833333	TBI	10
13225	1	3	374	2	p2L	61	76	80.26315789	TBI	10
13226	1	3	374	4	p2L	3	76	3.947368421	TBI	10
13227	1	3	374	1	p2L	7	76	9.210526316	TBI	10
13228	1	3	374	3	p2L	5	76	6.578947368	TBI	10
13229	1	3	375	4	p2L	4	94	4.255319149	TBI	10
13230	1	3	375	2	p2L	73	94	77.65957447	TBI	10
13231	1	3	375	3	p2L	14	94	14.89361702	TBI	10
13232	1	3	375	1	p2L	3	94	3.191489362	TBI	10
13233	1	3	376	1	p4	13	44	29.54545455	TBI	10
13234	1	3	376	2	p4	7	44	15.90909091	TBI	10
13235	1	3	376	3	p4	4	44	9.090909091	TBI	10
13236	1	3	376	4	p4	20	44	45.45454545	TBI	10
13237	1	3	377	1	p4	1	44	2.272727273	TBI	10
13238	1	3	377	2	p4	14	44	31.81818182	TBI	10
13239	1	3	377	4	p4	27	44	61.36363636	TBI	10
13240	1	3	377	3	p4	2	44	4.545454545	TBI	10
13241	1	3	378	3	p2H	4	50	8	TBI	10
13242	1	3	378	2	p2H	37	50	74	TBI	10
13243	1	3	378	4	p2H	7	50	14	TBI	10
13244	1	3	378	1	p2H	2	50	4	TBI	10
13245	1	3	379	1	p3	8	87	9.195402299	TBI	10
13246	1	3	379	2	p3	25	87	28.73563218	TBI	10
13247	1	3	379	4	p3	14	87	16.09195402	TBI	10
13248	1	3	379	3	p3	40	87	45.97701149	TBI	10
13249	1	3	38	2	p4	11	67	16.41791045	TBI	10
13250	1	3	38	4	p4	54	67	80.59701493	TBI	10
13251	1	3	38	3	p4	0	67	0	TBI	10
13252	1	3	38	1	p4	2	67	2.985074627	TBI	10
13253	1	3	380	1	p3	4	67	5.970149254	TBI	10
13254	1	3	380	2	p3	11	67	16.41791045	TBI	10
13255	1	3	380	3	p3	50	67	74.62686567	TBI	10
13256	1	3	380	4	p3	2	67	2.985074627	TBI	10
13257	1	3	381	4	p1	19	67	28.35820896	TBI	10
13258	1	3	381	3	p1	36	67	53.73134328	TBI	10
13259	1	3	381	1	p1	6	67	8.955223881	TBI	10
13260	1	3	381	2	p1	6	67	8.955223881	TBI	10
13261	1	3	382	4	p2L	30	134	22.3880597	TBI	10
13262	1	3	382	2	p2L	45	134	33.58208955	TBI	10
13263	1	3	382	3	p2L	33	134	24.62686567	TBI	10
13264	1	3	382	1	p2L	26	134	19.40298507	TBI	10
13265	1	3	383	4	p2L	12	116	10.34482759	TBI	10
13266	1	3	383	3	p2L	17	116	14.65517241	TBI	10
13267	1	3	383	2	p2L	76	116	65.51724138	TBI	10
13268	1	3	383	1	p2L	11	116	9.482758621	TBI	10
13269	1	3	384	1	p3	4	75	5.333333333	TBI	10
13270	1	3	384	4	p3	2	75	2.666666667	TBI	10
13271	1	3	384	2	p3	5	75	6.666666667	TBI	10
13272	1	3	384	3	p3	64	75	85.33333333	TBI	10
13273	1	3	385	4	p1	13	105	12.38095238	TBI	10
13274	1	3	385	3	p1	28	105	26.66666667	TBI	10
13275	1	3	385	1	p1	42	105	40	TBI	10
13276	1	3	385	2	p1	22	105	20.95238095	TBI	10
13277	1	3	386	4	p2H	1	33	3.03030303	TBI	10
13278	1	3	386	3	p2H	1	33	3.03030303	TBI	10
13279	1	3	386	2	p2H	31	33	93.93939394	TBI	10
13280	1	3	386	1	p2H	0	33	0	TBI	10
13281	1	3	387	3	p2H	3	105	2.857142857	TBI	10
13282	1	3	387	4	p2H	5	105	4.761904762	TBI	10
13283	1	3	387	2	p2H	91	105	86.66666667	TBI	10
13284	1	3	387	1	p2H	6	105	5.714285714	TBI	10
13285	1	3	388	1	p4	4	72	5.555555556	TBI	10
13286	1	3	388	2	p4	46	72	63.88888889	TBI	10
13287	1	3	388	4	p4	16	72	22.22222222	TBI	10
13288	1	3	388	3	p4	6	72	8.333333333	TBI	10
13289	1	3	389	1	p4	1	65	1.538461538	TBI	10
13290	1	3	389	4	p4	47	65	72.30769231	TBI	10
13291	1	3	389	2	p4	13	65	20	TBI	10
13292	1	3	389	3	p4	4	65	6.153846154	TBI	10
13293	1	3	39	1	p2L	4	51	7.843137255	TBI	10
13294	1	3	39	2	p2L	33	51	64.70588235	TBI	10
13295	1	3	39	3	p2L	4	51	7.843137255	TBI	10
13296	1	3	39	4	p2L	10	51	19.60784314	TBI	10
13297	1	3	390	3	p1	0	44	0	TBI	10
13298	1	3	390	4	p1	1	44	2.272727273	TBI	10
13299	1	3	390	1	p1	42	44	95.45454545	TBI	10
13300	1	3	390	2	p1	1	44	2.272727273	TBI	10
13301	1	3	391	4	p2H	9	109	8.256880734	TBI	10
13302	1	3	391	3	p2H	6	109	5.504587156	TBI	10
13303	1	3	391	2	p2H	85	109	77.98165138	TBI	10
13304	1	3	391	1	p2H	9	109	8.256880734	TBI	10
13305	1	3	392	4	p2L	6	58	10.34482759	TBI	10
13306	1	3	392	2	p2L	18	58	31.03448276	TBI	10
13307	1	3	392	3	p2L	7	58	12.06896552	TBI	10
13308	1	3	392	1	p2L	27	58	46.55172414	TBI	10
13309	1	3	393	1	p3	7	85	8.235294118	TBI	10
13310	1	3	393	2	p3	24	85	28.23529412	TBI	10
13311	1	3	393	4	p3	6	85	7.058823529	TBI	10
13312	1	3	393	3	p3	48	85	56.47058824	TBI	10
13313	1	3	394	3	p2L	4	75	5.333333333	TBI	10
13314	1	3	394	2	p2L	60	75	80	TBI	10
13315	1	3	394	4	p2L	5	75	6.666666667	TBI	10
13316	1	3	394	1	p2L	6	75	8	TBI	10
13317	1	3	395	2	p3	38	107	35.51401869	TBI	10
13318	1	3	395	3	p3	38	107	35.51401869	TBI	10
13319	1	3	395	4	p3	25	107	23.36448598	TBI	10
13320	1	3	395	1	p3	6	107	5.607476636	TBI	10
13321	1	3	396	4	p2H	0	109	0	TBI	10
13322	1	3	396	3	p2H	2	109	1.834862385	TBI	10
13323	1	3	396	2	p2H	105	109	96.33027523	TBI	10
13324	1	3	396	1	p2H	2	109	1.834862385	TBI	10
13325	1	3	397	2	p2L	82	110	74.54545455	TBI	10
13326	1	3	397	4	p2L	8	110	7.272727273	TBI	10
13327	1	3	397	1	p2L	6	110	5.454545455	TBI	10
13328	1	3	397	3	p2L	14	110	12.72727273	TBI	10
13329	1	3	398	1	p4	10	42	23.80952381	TBI	10
13330	1	3	398	4	p4	29	42	69.04761905	TBI	10
13331	1	3	398	3	p4	0	42	0	TBI	10
13332	1	3	398	2	p4	3	42	7.142857143	TBI	10
13333	1	3	399	2	p3	25	95	26.31578947	TBI	10
13334	1	3	399	1	p3	4	95	4.210526316	TBI	10
13335	1	3	399	4	p3	5	95	5.263157895	TBI	10
13336	1	3	399	3	p3	61	95	64.21052632	TBI	10
13337	1	3	4	1	p2L	18	90	20	TBI	10
13338	1	3	4	4	p2L	7	90	7.777777778	TBI	10
13339	1	3	4	2	p2L	55	90	61.11111111	TBI	10
13340	1	3	4	3	p2L	10	90	11.11111111	TBI	10
13341	1	3	40	2	p2H	137	148	92.56756757	TBI	10
13342	1	3	40	4	p2H	2	148	1.351351351	TBI	10
13343	1	3	40	1	p2H	7	148	4.72972973	TBI	10
13344	1	3	40	3	p2H	2	148	1.351351351	TBI	10
13345	1	3	400	2	p2H	74	105	70.47619048	TBI	10
13346	1	3	400	4	p2H	5	105	4.761904762	TBI	10
13347	1	3	400	1	p2H	20	105	19.04761905	TBI	10
13348	1	3	400	3	p2H	6	105	5.714285714	TBI	10
13349	1	3	401	3	p2L	14	88	15.90909091	TBI	10
13350	1	3	401	4	p2L	14	88	15.90909091	TBI	10
13351	1	3	401	2	p2L	44	88	50	TBI	10
13352	1	3	401	1	p2L	16	88	18.18181818	TBI	10
13353	1	3	402	1	p4	7	66	10.60606061	TBI	10
13354	1	3	402	4	p4	51	66	77.27272727	TBI	10
13355	1	3	402	2	p4	4	66	6.060606061	TBI	10
13356	1	3	402	3	p4	4	66	6.060606061	TBI	10
13357	1	3	403	4	p2H	8	121	6.611570248	TBI	10
13358	1	3	403	2	p2H	101	121	83.47107438	TBI	10
13359	1	3	403	1	p2H	5	121	4.132231405	TBI	10
13360	1	3	403	3	p2H	7	121	5.785123967	TBI	10
13361	1	3	404	2	p2L	72	97	74.22680412	TBI	10
13362	1	3	404	4	p2L	11	97	11.34020619	TBI	10
13363	1	3	404	1	p2L	9	97	9.278350515	TBI	10
13364	1	3	404	3	p2L	5	97	5.154639175	TBI	10
13365	1	3	405	4	p4	37	67	55.2238806	TBI	10
13366	1	3	405	3	p4	8	67	11.94029851	TBI	10
13367	1	3	405	1	p4	10	67	14.92537313	TBI	10
13368	1	3	405	2	p4	12	67	17.91044776	TBI	10
13369	1	3	406	1	p2H	2	140	1.428571429	TBI	10
13370	1	3	406	2	p2H	127	140	90.71428571	TBI	10
13371	1	3	406	4	p2H	7	140	5	TBI	10
13372	1	3	406	3	p2H	4	140	2.857142857	TBI	10
13373	1	3	407	4	p1	11	131	8.396946565	TBI	10
13374	1	3	407	3	p1	23	131	17.55725191	TBI	10
13375	1	3	407	2	p1	24	131	18.32061069	TBI	10
13376	1	3	407	1	p1	73	131	55.72519084	TBI	10
13377	1	3	408	2	p2L	40	62	64.51612903	TBI	10
13378	1	3	408	4	p2L	7	62	11.29032258	TBI	10
13379	1	3	408	1	p2L	6	62	9.677419355	TBI	10
13380	1	3	408	3	p2L	9	62	14.51612903	TBI	10
13381	1	3	409	2	p1	0	95	0	TBI	10
13382	1	3	409	4	p1	1	95	1.052631579	TBI	10
13383	1	3	409	1	p1	83	95	87.36842105	TBI	10
13384	1	3	409	3	p1	11	95	11.57894737	TBI	10
13385	1	3	41	1	p3	8	97	8.24742268	TBI	10
13386	1	3	41	2	p3	11	97	11.34020619	TBI	10
13387	1	3	41	4	p3	4	97	4.12371134	TBI	10
13388	1	3	41	3	p3	74	97	76.28865979	TBI	10
13389	1	3	410	4	p2L	6	35	17.14285714	TBI	10
13390	1	3	410	2	p2L	20	35	57.14285714	TBI	10
13391	1	3	410	1	p2L	3	35	8.571428571	TBI	10
13392	1	3	410	3	p2L	6	35	17.14285714	TBI	10
13393	1	3	411	1	p3	13	81	16.04938272	TBI	10
13394	1	3	411	3	p3	41	81	50.61728395	TBI	10
13395	1	3	411	4	p3	15	81	18.51851852	TBI	10
13396	1	3	411	2	p3	12	81	14.81481481	TBI	10
13397	1	3	412	1	p4	9	42	21.42857143	TBI	10
13398	1	3	412	2	p4	5	42	11.9047619	TBI	10
13399	1	3	412	3	p4	1	42	2.380952381	TBI	10
13400	1	3	412	4	p4	27	42	64.28571429	TBI	10
13401	1	3	413	1	p2H	13	121	10.74380165	TBI	10
13402	1	3	413	2	p2H	94	121	77.68595041	TBI	10
13403	1	3	413	4	p2H	6	121	4.958677686	TBI	10
13404	1	3	413	3	p2H	8	121	6.611570248	TBI	10
13405	1	3	414	1	p2L	12	87	13.79310345	TBI	10
13406	1	3	414	3	p2L	15	87	17.24137931	TBI	10
13407	1	3	414	2	p2L	58	87	66.66666667	TBI	10
13408	1	3	414	4	p2L	2	87	2.298850575	TBI	10
13409	1	3	415	4	p1	19	54	35.18518519	TBI	10
13410	1	3	415	3	p1	17	54	31.48148148	TBI	10
13411	1	3	415	2	p1	4	54	7.407407407	TBI	10
13412	1	3	415	1	p1	14	54	25.92592593	TBI	10
13413	1	3	416	4	p2L	8	75	10.66666667	TBI	10
13414	1	3	416	1	p2L	2	75	2.666666667	TBI	10
13415	1	3	416	3	p2L	11	75	14.66666667	TBI	10
13416	1	3	416	2	p2L	54	75	72	TBI	10
13417	1	3	417	2	p2H	52	59	88.13559322	TBI	10
13418	1	3	417	1	p2H	4	59	6.779661017	TBI	10
13419	1	3	417	4	p2H	1	59	1.694915254	TBI	10
13420	1	3	417	3	p2H	2	59	3.389830508	TBI	10
13421	1	3	418	2	p2L	17	21	80.95238095	TBI	10
13422	1	3	418	4	p2L	0	21	0	TBI	10
13423	1	3	418	1	p2L	2	21	9.523809524	TBI	10
13424	1	3	418	3	p2L	2	21	9.523809524	TBI	10
13425	1	3	419	1	p2L	3	118	2.542372881	TBI	10
13426	1	3	419	2	p2L	96	118	81.3559322	TBI	10
13427	1	3	419	4	p2L	3	118	2.542372881	TBI	10
13428	1	3	419	3	p2L	16	118	13.55932203	TBI	10
13429	1	3	42	3	p4	8	45	17.77777778	TBI	10
13430	1	3	42	2	p4	11	45	24.44444444	TBI	10
13431	1	3	42	4	p4	19	45	42.22222222	TBI	10
13432	1	3	42	1	p4	7	45	15.55555556	TBI	10
13433	1	3	420	4	p2L	15	87	17.24137931	TBI	10
13434	1	3	420	1	p2L	27	87	31.03448276	TBI	10
13435	1	3	420	2	p2L	26	87	29.88505747	TBI	10
13436	1	3	420	3	p2L	19	87	21.83908046	TBI	10
13437	1	3	421	1	p1	80	128	62.5	TBI	10
13438	1	3	421	3	p1	15	128	11.71875	TBI	10
13439	1	3	421	2	p1	8	128	6.25	TBI	10
13440	1	3	421	4	p1	25	128	19.53125	TBI	10
13441	1	3	422	1	p3	14	82	17.07317073	TBI	10
13442	1	3	422	3	p3	35	82	42.68292683	TBI	10
13443	1	3	422	4	p3	9	82	10.97560976	TBI	10
13444	1	3	422	2	p3	24	82	29.26829268	TBI	10
13445	1	3	423	1	p4	3	65	4.615384615	TBI	10
13446	1	3	423	2	p4	47	65	72.30769231	TBI	10
13447	1	3	423	4	p4	14	65	21.53846154	TBI	10
13448	1	3	423	3	p4	1	65	1.538461538	TBI	10
13449	1	3	424	4	p2H	4	119	3.361344538	TBI	10
13450	1	3	424	2	p2H	108	119	90.75630252	TBI	10
13451	1	3	424	3	p2H	4	119	3.361344538	TBI	10
13452	1	3	424	1	p2H	3	119	2.521008403	TBI	10
13453	1	3	425	2	p2H	121	136	88.97058824	TBI	10
13454	1	3	425	4	p2H	3	136	2.205882353	TBI	10
13455	1	3	425	1	p2H	4	136	2.941176471	TBI	10
13456	1	3	425	3	p2H	8	136	5.882352941	TBI	10
13457	1	3	426	1	p1	48	75	64	TBI	10
13458	1	3	426	2	p1	6	75	8	TBI	10
13459	1	3	426	4	p1	12	75	16	TBI	10
13460	1	3	426	3	p1	9	75	12	TBI	10
13461	1	3	427	2	p1	12	88	13.63636364	TBI	10
13462	1	3	427	1	p1	58	88	65.90909091	TBI	10
13463	1	3	427	4	p1	6	88	6.818181818	TBI	10
13464	1	3	427	3	p1	12	88	13.63636364	TBI	10
13465	1	3	428	4	p1	2	36	5.555555556	TBI	10
13466	1	3	428	1	p1	33	36	91.66666667	TBI	10
13467	1	3	428	3	p1	0	36	0	TBI	10
13468	1	3	428	2	p1	1	36	2.777777778	TBI	10
13469	1	3	429	4	p1	19	150	12.66666667	TBI	10
13470	1	3	429	2	p1	32	150	21.33333333	TBI	10
13471	1	3	429	3	p1	47	150	31.33333333	TBI	10
13472	1	3	429	1	p1	52	150	34.66666667	TBI	10
13473	1	3	43	2	p2H	102	118	86.44067797	TBI	10
13474	1	3	43	4	p2H	4	118	3.389830508	TBI	10
13475	1	3	43	1	p2H	7	118	5.93220339	TBI	10
13476	1	3	43	3	p2H	5	118	4.237288136	TBI	10
13477	1	3	430	1	p3	12	72	16.66666667	TBI	10
13478	1	3	430	4	p3	12	72	16.66666667	TBI	10
13479	1	3	430	3	p3	36	72	50	TBI	10
13480	1	3	430	2	p3	12	72	16.66666667	TBI	10
13481	1	3	431	1	p2L	7	67	10.44776119	TBI	10
13482	1	3	431	4	p2L	7	67	10.44776119	TBI	10
13483	1	3	431	2	p2L	49	67	73.13432836	TBI	10
13484	1	3	431	3	p2L	4	67	5.970149254	TBI	10
13485	1	3	432	2	p1	8	132	6.060606061	TBI	10
13486	1	3	432	1	p1	113	132	85.60606061	TBI	10
13487	1	3	432	4	p1	3	132	2.272727273	TBI	10
13488	1	3	432	3	p1	8	132	6.060606061	TBI	10
13489	1	3	433	4	p2L	5	77	6.493506494	TBI	10
13490	1	3	433	1	p2L	11	77	14.28571429	TBI	10
13491	1	3	433	2	p2L	51	77	66.23376623	TBI	10
13492	1	3	433	3	p2L	10	77	12.98701299	TBI	10
13493	1	3	434	4	p2L	5	95	5.263157895	TBI	10
13494	1	3	434	1	p2L	6	95	6.315789474	TBI	10
13495	1	3	434	2	p2L	56	95	58.94736842	TBI	10
13496	1	3	434	3	p2L	28	95	29.47368421	TBI	10
13497	1	3	435	2	p2H	117	124	94.35483871	TBI	10
13498	1	3	435	1	p2H	1	124	0.806451613	TBI	10
13499	1	3	435	4	p2H	2	124	1.612903226	TBI	10
13500	1	3	435	3	p2H	4	124	3.225806452	TBI	10
13501	1	3	436	2	p2H	120	142	84.50704225	TBI	10
13502	1	3	436	1	p2H	8	142	5.633802817	TBI	10
13503	1	3	436	3	p2H	5	142	3.521126761	TBI	10
13504	1	3	436	4	p2H	9	142	6.338028169	TBI	10
13505	1	3	437	1	p2H	9	98	9.183673469	TBI	10
13506	1	3	437	2	p2H	80	98	81.63265306	TBI	10
13507	1	3	437	4	p2H	6	98	6.12244898	TBI	10
13508	1	3	437	3	p2H	3	98	3.06122449	TBI	10
13509	1	3	438	1	p1	75	86	87.20930233	TBI	10
13510	1	3	438	2	p1	5	86	5.813953488	TBI	10
13511	1	3	438	3	p1	3	86	3.488372093	TBI	10
13512	1	3	438	4	p1	3	86	3.488372093	TBI	10
13513	1	3	439	4	p3	7	72	9.722222222	TBI	10
13514	1	3	439	1	p3	2	72	2.777777778	TBI	10
13515	1	3	439	2	p3	2	72	2.777777778	TBI	10
13516	1	3	439	3	p3	61	72	84.72222222	TBI	10
13517	1	3	44	2	p2H	100	118	84.74576271	TBI	10
13518	1	3	44	1	p2H	9	118	7.627118644	TBI	10
13519	1	3	44	4	p2H	7	118	5.93220339	TBI	10
13520	1	3	44	3	p2H	2	118	1.694915254	TBI	10
13521	1	3	440	2	p2L	34	64	53.125	TBI	10
13522	1	3	440	4	p2L	10	64	15.625	TBI	10
13523	1	3	440	1	p2L	15	64	23.4375	TBI	10
13524	1	3	440	3	p2L	5	64	7.8125	TBI	10
13525	1	3	441	1	p1	31	41	75.6097561	TBI	10
13526	1	3	441	2	p1	1	41	2.43902439	TBI	10
13527	1	3	441	4	p1	2	41	4.87804878	TBI	10
13528	1	3	441	3	p1	7	41	17.07317073	TBI	10
13529	1	3	442	3	p2L	18	118	15.25423729	TBI	10
13530	1	3	442	4	p2L	22	118	18.6440678	TBI	10
13531	1	3	442	1	p2L	16	118	13.55932203	TBI	10
13532	1	3	442	2	p2L	62	118	52.54237288	TBI	10
13533	1	3	443	1	p2L	6	113	5.309734513	TBI	10
13534	1	3	443	4	p2L	5	113	4.424778761	TBI	10
13535	1	3	443	2	p2L	96	113	84.95575221	TBI	10
13536	1	3	443	3	p2L	6	113	5.309734513	TBI	10
13537	1	3	444	3	p1	13	151	8.609271523	TBI	10
13538	1	3	444	2	p1	15	151	9.933774834	TBI	10
13539	1	3	444	1	p1	118	151	78.14569536	TBI	10
13540	1	3	444	4	p1	5	151	3.311258278	TBI	10
13541	1	3	445	2	p1	11	117	9.401709402	TBI	10
13542	1	3	445	1	p1	93	117	79.48717949	TBI	10
13543	1	3	445	4	p1	9	117	7.692307692	TBI	10
13544	1	3	445	3	p1	4	117	3.418803419	TBI	10
13545	1	3	446	1	p4	4	63	6.349206349	TBI	10
13546	1	3	446	4	p4	41	63	65.07936508	TBI	10
13547	1	3	446	2	p4	11	63	17.46031746	TBI	10
13548	1	3	446	3	p4	7	63	11.11111111	TBI	10
13549	1	3	447	1	p2L	24	81	29.62962963	TBI	10
13550	1	3	447	2	p2L	35	81	43.20987654	TBI	10
13551	1	3	447	4	p2L	17	81	20.98765432	TBI	10
13552	1	3	447	3	p2L	5	81	6.172839506	TBI	10
13553	1	3	448	1	p2L	16	65	24.61538462	TBI	10
13554	1	3	448	4	p2L	4	65	6.153846154	TBI	10
13555	1	3	448	2	p2L	27	65	41.53846154	TBI	10
13556	1	3	448	3	p2L	18	65	27.69230769	TBI	10
13557	1	3	449	1	p2L	8	69	11.5942029	TBI	10
13558	1	3	449	3	p2L	12	69	17.39130435	TBI	10
13559	1	3	449	2	p2L	37	69	53.62318841	TBI	10
13560	1	3	449	4	p2L	12	69	17.39130435	TBI	10
13561	1	3	45	4	p1	7	84	8.333333333	TBI	10
13562	1	3	45	1	p1	68	84	80.95238095	TBI	10
13563	1	3	45	2	p1	4	84	4.761904762	TBI	10
13564	1	3	45	3	p1	5	84	5.952380952	TBI	10
13565	1	3	450	2	p2L	47	91	51.64835165	TBI	10
13566	1	3	450	1	p2L	18	91	19.78021978	TBI	10
13567	1	3	450	3	p2L	13	91	14.28571429	TBI	10
13568	1	3	450	4	p2L	13	91	14.28571429	TBI	10
13569	1	3	451	1	p2H	0	68	0	TBI	10
13570	1	3	451	2	p2H	65	68	95.58823529	TBI	10
13571	1	3	451	4	p2H	2	68	2.941176471	TBI	10
13572	1	3	451	3	p2H	1	68	1.470588235	TBI	10
13573	1	3	452	4	p3	8	84	9.523809524	TBI	10
13574	1	3	452	1	p3	20	84	23.80952381	TBI	10
13575	1	3	452	3	p3	48	84	57.14285714	TBI	10
13576	1	3	452	2	p3	8	84	9.523809524	TBI	10
13577	1	3	453	2	p1	1	109	0.917431193	TBI	10
13578	1	3	453	4	p1	4	109	3.669724771	TBI	10
13579	1	3	453	1	p1	95	109	87.1559633	TBI	10
13580	1	3	453	3	p1	9	109	8.256880734	TBI	10
13581	1	3	454	2	p1	55	146	37.67123288	TBI	10
13582	1	3	454	4	p1	18	146	12.32876712	TBI	10
13583	1	3	454	1	p1	25	146	17.12328767	TBI	10
13584	1	3	454	3	p1	48	146	32.87671233	TBI	10
13585	1	3	455	1	p2H	1	56	1.785714286	TBI	10
13586	1	3	455	2	p2H	53	56	94.64285714	TBI	10
13587	1	3	455	4	p2H	0	56	0	TBI	10
13588	1	3	455	3	p2H	2	56	3.571428571	TBI	10
13589	1	3	456	1	p2H	7	87	8.045977011	TBI	10
13590	1	3	456	2	p2H	64	87	73.56321839	TBI	10
13591	1	3	456	4	p2H	8	87	9.195402299	TBI	10
13592	1	3	456	3	p2H	8	87	9.195402299	TBI	10
13593	1	3	457	3	p2L	3	70	4.285714286	TBI	10
13594	1	3	457	2	p2L	34	70	48.57142857	TBI	10
13595	1	3	457	4	p2L	23	70	32.85714286	TBI	10
13596	1	3	457	1	p2L	10	70	14.28571429	TBI	10
13597	1	3	458	1	p4	10	43	23.25581395	TBI	10
13598	1	3	458	4	p4	29	43	67.44186047	TBI	10
13599	1	3	458	2	p4	4	43	9.302325581	TBI	10
13600	1	3	458	3	p4	0	43	0	TBI	10
13601	1	3	459	4	p2H	1	75	1.333333333	TBI	10
13602	1	3	459	1	p2H	1	75	1.333333333	TBI	10
13603	1	3	459	3	p2H	0	75	0	TBI	10
13604	1	3	459	2	p2H	73	75	97.33333333	TBI	10
13605	1	3	46	4	p4	14	43	32.55813953	TBI	10
13606	1	3	46	3	p4	4	43	9.302325581	TBI	10
13607	1	3	46	1	p4	3	43	6.976744186	TBI	10
13608	1	3	46	2	p4	22	43	51.1627907	TBI	10
13609	1	3	460	3	p3	34	95	35.78947368	TBI	10
13610	1	3	460	1	p3	8	95	8.421052632	TBI	10
13611	1	3	460	2	p3	37	95	38.94736842	TBI	10
13612	1	3	460	4	p3	16	95	16.84210526	TBI	10
13613	1	3	461	2	p3	21	72	29.16666667	TBI	10
13614	1	3	461	1	p3	8	72	11.11111111	TBI	10
13615	1	3	461	4	p3	16	72	22.22222222	TBI	10
13616	1	3	461	3	p3	27	72	37.5	TBI	10
13617	1	3	462	1	p3	1	62	1.612903226	TBI	10
13618	1	3	462	2	p3	3	62	4.838709677	TBI	10
13619	1	3	462	4	p3	7	62	11.29032258	TBI	10
13620	1	3	462	3	p3	51	62	82.25806452	TBI	10
13621	1	3	463	2	p2L	55	90	61.11111111	TBI	10
13622	1	3	463	4	p2L	7	90	7.777777778	TBI	10
13623	1	3	463	3	p2L	14	90	15.55555556	TBI	10
13624	1	3	463	1	p2L	14	90	15.55555556	TBI	10
13625	1	3	464	1	p2H	5	123	4.06504065	TBI	10
13626	1	3	464	2	p2H	115	123	93.49593496	TBI	10
13627	1	3	464	3	p2H	1	123	0.81300813	TBI	10
13628	1	3	464	4	p2H	2	123	1.62601626	TBI	10
13629	1	3	465	1	p2H	5	149	3.355704698	TBI	10
13630	1	3	465	2	p2H	139	149	93.2885906	TBI	10
13631	1	3	465	4	p2H	2	149	1.342281879	TBI	10
13632	1	3	465	3	p2H	3	149	2.013422819	TBI	10
13633	1	3	466	1	p1	94	97	96.90721649	TBI	10
13634	1	3	466	2	p1	0	97	0	TBI	10
13635	1	3	466	4	p1	2	97	2.06185567	TBI	10
13636	1	3	466	3	p1	1	97	1.030927835	TBI	10
13637	1	3	467	4	p4	43	56	76.78571429	TBI	10
13638	1	3	467	2	p4	8	56	14.28571429	TBI	10
13639	1	3	467	1	p4	1	56	1.785714286	TBI	10
13640	1	3	467	3	p4	4	56	7.142857143	TBI	10
13641	1	3	468	1	p1	121	140	86.42857143	TBI	10
13642	1	3	468	2	p1	7	140	5	TBI	10
13643	1	3	468	4	p1	5	140	3.571428571	TBI	10
13644	1	3	468	3	p1	7	140	5	TBI	10
13645	1	3	469	3	p2L	3	51	5.882352941	TBI	10
13646	1	3	469	4	p2L	1	51	1.960784314	TBI	10
13647	1	3	469	2	p2L	45	51	88.23529412	TBI	10
13648	1	3	469	1	p2L	2	51	3.921568627	TBI	10
13649	1	3	47	2	p3	5	41	12.19512195	TBI	10
13650	1	3	47	3	p3	27	41	65.85365854	TBI	10
13651	1	3	47	4	p3	0	41	0	TBI	10
13652	1	3	47	1	p3	9	41	21.95121951	TBI	10
13653	1	3	470	2	p4	1	57	1.754385965	TBI	10
13654	1	3	470	1	p4	3	57	5.263157895	TBI	10
13655	1	3	470	4	p4	53	57	92.98245614	TBI	10
13656	1	3	470	3	p4	0	57	0	TBI	10
13657	1	3	471	4	p2L	12	70	17.14285714	TBI	10
13658	1	3	471	2	p2L	21	70	30	TBI	10
13659	1	3	471	1	p2L	7	70	10	TBI	10
13660	1	3	471	3	p2L	30	70	42.85714286	TBI	10
13661	1	3	472	2	p1	6	43	13.95348837	TBI	10
13662	1	3	472	1	p1	31	43	72.09302326	TBI	10
13663	1	3	472	4	p1	3	43	6.976744186	TBI	10
13664	1	3	472	3	p1	3	43	6.976744186	TBI	10
13665	1	3	473	1	p2L	16	124	12.90322581	TBI	10
13666	1	3	473	3	p2L	17	124	13.70967742	TBI	10
13667	1	3	473	2	p2L	68	124	54.83870968	TBI	10
13668	1	3	473	4	p2L	23	124	18.5483871	TBI	10
13669	1	3	474	2	p4	45	65	69.23076923	TBI	10
13670	1	3	474	3	p4	4	65	6.153846154	TBI	10
13671	1	3	474	4	p4	6	65	9.230769231	TBI	10
13672	1	3	474	1	p4	10	65	15.38461538	TBI	10
13673	1	3	475	1	p2L	10	65	15.38461538	TBI	10
13674	1	3	475	3	p2L	20	65	30.76923077	TBI	10
13675	1	3	475	4	p2L	12	65	18.46153846	TBI	10
13676	1	3	475	2	p2L	23	65	35.38461538	TBI	10
13677	1	3	476	1	p2H	8	149	5.369127517	TBI	10
13678	1	3	476	4	p2H	3	149	2.013422819	TBI	10
13679	1	3	476	2	p2H	135	149	90.60402685	TBI	10
13680	1	3	476	3	p2H	3	149	2.013422819	TBI	10
13681	1	3	477	1	p2H	8	112	7.142857143	TBI	10
13682	1	3	477	4	p2H	5	112	4.464285714	TBI	10
13683	1	3	477	2	p2H	93	112	83.03571429	TBI	10
13684	1	3	477	3	p2H	6	112	5.357142857	TBI	10
13685	1	3	478	1	p2H	6	123	4.87804878	TBI	10
13686	1	3	478	3	p2H	2	123	1.62601626	TBI	10
13687	1	3	478	2	p2H	110	123	89.43089431	TBI	10
13688	1	3	478	4	p2H	5	123	4.06504065	TBI	10
13689	1	3	479	3	p2L	18	60	30	TBI	10
13690	1	3	479	4	p2L	10	60	16.66666667	TBI	10
13691	1	3	479	1	p2L	12	60	20	TBI	10
13692	1	3	479	2	p2L	20	60	33.33333333	TBI	10
13693	1	3	48	4	p2H	6	85	7.058823529	TBI	10
13694	1	3	48	1	p2H	3	85	3.529411765	TBI	10
13695	1	3	48	3	p2H	3	85	3.529411765	TBI	10
13696	1	3	48	2	p2H	73	85	85.88235294	TBI	10
13697	1	3	480	1	p2H	10	133	7.518796992	TBI	10
13698	1	3	480	2	p2H	118	133	88.72180451	TBI	10
13699	1	3	480	4	p2H	4	133	3.007518797	TBI	10
13700	1	3	480	3	p2H	1	133	0.751879699	TBI	10
13701	1	3	481	2	p2L	51	96	53.125	TBI	10
13702	1	3	481	3	p2L	36	96	37.5	TBI	10
13703	1	3	481	1	p2L	2	96	2.083333333	TBI	10
13704	1	3	481	4	p2L	7	96	7.291666667	TBI	10
13705	1	3	482	2	p2H	106	116	91.37931034	TBI	10
13706	1	3	482	1	p2H	7	116	6.034482759	TBI	10
13707	1	3	482	4	p2H	3	116	2.586206897	TBI	10
13708	1	3	482	3	p2H	0	116	0	TBI	10
13709	1	3	483	1	p2L	2	45	4.444444444	TBI	10
13710	1	3	483	2	p2L	22	45	48.88888889	TBI	10
13711	1	3	483	3	p2L	14	45	31.11111111	TBI	10
13712	1	3	483	4	p2L	7	45	15.55555556	TBI	10
13713	1	3	484	2	p1	0	50	0	TBI	10
13714	1	3	484	4	p1	1	50	2	TBI	10
13715	1	3	484	1	p1	48	50	96	TBI	10
13716	1	3	484	3	p1	1	50	2	TBI	10
13717	1	3	485	2	p2H	105	119	88.23529412	TBI	10
13718	1	3	485	3	p2H	5	119	4.201680672	TBI	10
13719	1	3	485	4	p2H	2	119	1.680672269	TBI	10
13720	1	3	485	1	p2H	7	119	5.882352941	TBI	10
13721	1	3	486	4	p2H	1	124	0.806451613	TBI	10
13722	1	3	486	1	p2H	1	124	0.806451613	TBI	10
13723	1	3	486	3	p2H	4	124	3.225806452	TBI	10
13724	1	3	486	2	p2H	118	124	95.16129032	TBI	10
13725	1	3	487	4	p2H	6	119	5.042016807	TBI	10
13726	1	3	487	2	p2H	95	119	79.83193277	TBI	10
13727	1	3	487	3	p2H	6	119	5.042016807	TBI	10
13728	1	3	487	1	p2H	12	119	10.08403361	TBI	10
13729	1	3	488	1	p2L	5	99	5.050505051	TBI	10
13730	1	3	488	2	p2L	74	99	74.74747475	TBI	10
13731	1	3	488	3	p2L	6	99	6.060606061	TBI	10
13732	1	3	488	4	p2L	14	99	14.14141414	TBI	10
13733	1	3	489	4	p1	23	126	18.25396825	TBI	10
13734	1	3	489	1	p1	59	126	46.82539683	TBI	10
13735	1	3	489	3	p1	17	126	13.49206349	TBI	10
13736	1	3	489	2	p1	27	126	21.42857143	TBI	10
13737	1	3	49	3	p1	8	106	7.547169811	TBI	10
13738	1	3	49	1	p1	82	106	77.35849057	TBI	10
13739	1	3	49	2	p1	2	106	1.886792453	TBI	10
13740	1	3	49	4	p1	14	106	13.20754717	TBI	10
13741	1	3	490	2	p2L	49	71	69.01408451	TBI	10
13742	1	3	490	1	p2L	14	71	19.71830986	TBI	10
13743	1	3	490	3	p2L	7	71	9.85915493	TBI	10
13744	1	3	490	4	p2L	1	71	1.408450704	TBI	10
13745	1	3	491	2	p1	20	115	17.39130435	TBI	10
13746	1	3	491	1	p1	34	115	29.56521739	TBI	10
13747	1	3	491	3	p1	25	115	21.73913043	TBI	10
13748	1	3	491	4	p1	36	115	31.30434783	TBI	10
13749	1	3	492	3	p2L	39	113	34.51327434	TBI	10
13750	1	3	492	2	p2L	43	113	38.05309735	TBI	10
13751	1	3	492	4	p2L	12	113	10.61946903	TBI	10
13752	1	3	492	1	p2L	19	113	16.81415929	TBI	10
13753	1	3	493	1	p2L	7	51	13.7254902	TBI	10
13754	1	3	493	3	p2L	5	51	9.803921569	TBI	10
13755	1	3	493	2	p2L	38	51	74.50980392	TBI	10
13756	1	3	493	4	p2L	1	51	1.960784314	TBI	10
13757	1	3	494	4	p2L	29	141	20.56737589	TBI	10
13758	1	3	494	1	p2L	31	141	21.9858156	TBI	10
13759	1	3	494	2	p2L	25	141	17.73049645	TBI	10
13760	1	3	494	3	p2L	56	141	39.71631206	TBI	10
13761	1	3	495	1	p2H	5	135	3.703703704	TBI	10
13762	1	3	495	4	p2H	1	135	0.740740741	TBI	10
13763	1	3	495	3	p2H	6	135	4.444444444	TBI	10
13764	1	3	495	2	p2H	123	135	91.11111111	TBI	10
13765	1	3	496	1	p1	32	120	26.66666667	TBI	10
13766	1	3	496	4	p1	18	120	15	TBI	10
13767	1	3	496	2	p1	39	120	32.5	TBI	10
13768	1	3	496	3	p1	31	120	25.83333333	TBI	10
13769	1	3	497	1	p2H	2	89	2.247191011	TBI	10
13770	1	3	497	4	p2H	3	89	3.370786517	TBI	10
13771	1	3	497	3	p2H	2	89	2.247191011	TBI	10
13772	1	3	497	2	p2H	82	89	92.13483146	TBI	10
13773	1	3	498	1	p2L	11	80	13.75	TBI	10
13774	1	3	498	2	p2L	31	80	38.75	TBI	10
13775	1	3	498	4	p2L	15	80	18.75	TBI	10
13776	1	3	498	3	p2L	23	80	28.75	TBI	10
13777	1	3	499	1	p2H	1	123	0.81300813	TBI	10
13778	1	3	499	4	p2H	1	123	0.81300813	TBI	10
13779	1	3	499	3	p2H	2	123	1.62601626	TBI	10
13780	1	3	499	2	p2H	119	123	96.74796748	TBI	10
13781	1	3	5	1	p1	119	127	93.7007874	TBI	10
13782	1	3	5	4	p1	7	127	5.511811024	TBI	10
13783	1	3	5	2	p1	0	127	0	TBI	10
13784	1	3	5	3	p1	1	127	0.787401575	TBI	10
13785	1	3	50	2	p2L	43	61	70.49180328	TBI	10
13786	1	3	50	1	p2L	4	61	6.557377049	TBI	10
13787	1	3	50	3	p2L	11	61	18.03278689	TBI	10
13788	1	3	50	4	p2L	3	61	4.918032787	TBI	10
13789	1	3	500	2	p1	10	120	8.333333333	TBI	10
13790	1	3	500	1	p1	81	120	67.5	TBI	10
13791	1	3	500	4	p1	12	120	10	TBI	10
13792	1	3	500	3	p1	17	120	14.16666667	TBI	10
13793	1	3	501	2	p4	1	48	2.083333333	TBI	10
13794	1	3	501	3	p4	3	48	6.25	TBI	10
13795	1	3	501	4	p4	41	48	85.41666667	TBI	10
13796	1	3	501	1	p4	3	48	6.25	TBI	10
13797	1	3	502	4	p2H	3	122	2.459016393	TBI	10
13798	1	3	502	3	p2H	4	122	3.278688525	TBI	10
13799	1	3	502	2	p2H	109	122	89.3442623	TBI	10
13800	1	3	502	1	p2H	6	122	4.918032787	TBI	10
13801	1	3	503	4	p1	1	86	1.162790698	TBI	10
13802	1	3	503	2	p1	19	86	22.09302326	TBI	10
13803	1	3	503	1	p1	65	86	75.58139535	TBI	10
13804	1	3	503	3	p1	1	86	1.162790698	TBI	10
13805	1	3	504	4	p4	16	36	44.44444444	TBI	10
13806	1	3	504	2	p4	8	36	22.22222222	TBI	10
13807	1	3	504	3	p4	4	36	11.11111111	TBI	10
13808	1	3	504	1	p4	8	36	22.22222222	TBI	10
13809	1	3	505	1	p4	0	50	0	TBI	10
13810	1	3	505	2	p4	1	50	2	TBI	10
13811	1	3	505	4	p4	49	50	98	TBI	10
13812	1	3	505	3	p4	0	50	0	TBI	10
13813	1	3	506	2	p3	10	58	17.24137931	TBI	10
13814	1	3	506	1	p3	26	58	44.82758621	TBI	10
13815	1	3	506	4	p3	4	58	6.896551724	TBI	10
13816	1	3	506	3	p3	18	58	31.03448276	TBI	10
13817	1	3	507	1	p3	24	93	25.80645161	TBI	10
13818	1	3	507	4	p3	5	93	5.376344086	TBI	10
13819	1	3	507	2	p3	30	93	32.25806452	TBI	10
13820	1	3	507	3	p3	34	93	36.55913978	TBI	10
13821	1	3	508	4	p2L	20	116	17.24137931	TBI	10
13822	1	3	508	2	p2L	64	116	55.17241379	TBI	10
13823	1	3	508	1	p2L	23	116	19.82758621	TBI	10
13824	1	3	508	3	p2L	9	116	7.75862069	TBI	10
13825	1	3	509	2	p4	25	80	31.25	TBI	10
13826	1	3	509	4	p4	28	80	35	TBI	10
13827	1	3	509	1	p4	21	80	26.25	TBI	10
13828	1	3	509	3	p4	6	80	7.5	TBI	10
13829	1	3	51	3	p4	3	57	5.263157895	TBI	10
13830	1	3	51	1	p4	4	57	7.01754386	TBI	10
13831	1	3	51	4	p4	41	57	71.92982456	TBI	10
13832	1	3	51	2	p4	9	57	15.78947368	TBI	10
13833	1	3	510	2	p2L	15	81	18.51851852	TBI	10
13834	1	3	510	1	p2L	27	81	33.33333333	TBI	10
13835	1	3	510	3	p2L	21	81	25.92592593	TBI	10
13836	1	3	510	4	p2L	18	81	22.22222222	TBI	10
13837	1	3	511	1	p2H	2	68	2.941176471	TBI	10
13838	1	3	511	4	p2H	4	68	5.882352941	TBI	10
13839	1	3	511	2	p2H	60	68	88.23529412	TBI	10
13840	1	3	511	3	p2H	2	68	2.941176471	TBI	10
13841	1	3	512	3	p1	12	53	22.64150943	TBI	10
13842	1	3	512	2	p1	1	53	1.886792453	TBI	10
13843	1	3	512	4	p1	3	53	5.660377358	TBI	10
13844	1	3	512	1	p1	37	53	69.81132075	TBI	10
13845	1	3	513	4	p2L	15	107	14.01869159	TBI	10
13846	1	3	513	2	p2L	39	107	36.44859813	TBI	10
13847	1	3	513	3	p2L	40	107	37.38317757	TBI	10
13848	1	3	513	1	p2L	13	107	12.14953271	TBI	10
13849	1	3	514	1	p2H	15	122	12.29508197	TBI	10
13850	1	3	514	2	p2H	88	122	72.13114754	TBI	10
13851	1	3	514	3	p2H	7	122	5.737704918	TBI	10
13852	1	3	514	4	p2H	12	122	9.836065574	TBI	10
13853	1	3	515	4	p2L	11	86	12.79069767	TBI	10
13854	1	3	515	3	p2L	23	86	26.74418605	TBI	10
13855	1	3	515	2	p2L	24	86	27.90697674	TBI	10
13856	1	3	515	1	p2L	28	86	32.55813953	TBI	10
13857	1	3	516	1	p1	20	32	62.5	TBI	10
13858	1	3	516	3	p1	5	32	15.625	TBI	10
13859	1	3	516	2	p1	5	32	15.625	TBI	10
13860	1	3	516	4	p1	2	32	6.25	TBI	10
13861	1	3	517	3	p2L	17	106	16.03773585	TBI	10
13862	1	3	517	2	p2L	73	106	68.86792453	TBI	10
13863	1	3	517	4	p2L	7	106	6.603773585	TBI	10
13864	1	3	517	1	p2L	9	106	8.490566038	TBI	10
13865	1	3	518	1	p4	9	69	13.04347826	TBI	10
13866	1	3	518	3	p4	0	69	0	TBI	10
13867	1	3	518	2	p4	16	69	23.1884058	TBI	10
13868	1	3	518	4	p4	44	69	63.76811594	TBI	10
13869	1	3	519	2	p2L	50	85	58.82352941	TBI	10
13870	1	3	519	4	p2L	6	85	7.058823529	TBI	10
13871	1	3	519	3	p2L	16	85	18.82352941	TBI	10
13872	1	3	519	1	p2L	13	85	15.29411765	TBI	10
13873	1	3	52	3	p2L	14	57	24.56140351	TBI	10
13874	1	3	52	2	p2L	30	57	52.63157895	TBI	10
13875	1	3	52	4	p2L	6	57	10.52631579	TBI	10
13876	1	3	52	1	p2L	7	57	12.28070175	TBI	10
13877	1	3	520	4	p2L	4	88	4.545454545	TBI	10
13878	1	3	520	2	p2L	44	88	50	TBI	10
13879	1	3	520	3	p2L	33	88	37.5	TBI	10
13880	1	3	520	1	p2L	7	88	7.954545455	TBI	10
13881	1	3	521	3	p4	2	41	4.87804878	TBI	10
13882	1	3	521	4	p4	36	41	87.80487805	TBI	10
13883	1	3	521	1	p4	1	41	2.43902439	TBI	10
13884	1	3	521	2	p4	2	41	4.87804878	TBI	10
13885	1	3	522	2	p2H	54	56	96.42857143	TBI	10
13886	1	3	522	4	p2H	0	56	0	TBI	10
13887	1	3	522	1	p2H	1	56	1.785714286	TBI	10
13888	1	3	522	3	p2H	1	56	1.785714286	TBI	10
13889	1	3	523	4	p2L	8	77	10.38961039	TBI	10
13890	1	3	523	2	p2L	44	77	57.14285714	TBI	10
13891	1	3	523	1	p2L	9	77	11.68831169	TBI	10
13892	1	3	523	3	p2L	16	77	20.77922078	TBI	10
13893	1	3	524	4	p4	58	87	66.66666667	TBI	10
13894	1	3	524	2	p4	9	87	10.34482759	TBI	10
13895	1	3	524	3	p4	8	87	9.195402299	TBI	10
13896	1	3	524	1	p4	12	87	13.79310345	TBI	10
13897	1	3	525	4	p2H	0	128	0	TBI	10
13898	1	3	525	3	p2H	0	128	0	TBI	10
13899	1	3	525	2	p2H	128	128	100	TBI	10
13900	1	3	525	1	p2H	0	128	0	TBI	10
13901	1	3	526	4	p2L	9	95	9.473684211	TBI	10
13902	1	3	526	2	p2L	73	95	76.84210526	TBI	10
13903	1	3	526	3	p2L	4	95	4.210526316	TBI	10
13904	1	3	526	1	p2L	9	95	9.473684211	TBI	10
13905	1	3	527	4	p2L	25	135	18.51851852	TBI	10
13906	1	3	527	2	p2L	54	135	40	TBI	10
13907	1	3	527	3	p2L	46	135	34.07407407	TBI	10
13908	1	3	527	1	p2L	10	135	7.407407407	TBI	10
13909	1	3	528	2	p4	9	55	16.36363636	TBI	10
13910	1	3	528	1	p4	3	55	5.454545455	TBI	10
13911	1	3	528	4	p4	38	55	69.09090909	TBI	10
13912	1	3	528	3	p4	5	55	9.090909091	TBI	10
13913	1	3	529	3	p2H	1	103	0.970873786	TBI	10
13914	1	3	529	1	p2H	1	103	0.970873786	TBI	10
13915	1	3	529	4	p2H	0	103	0	TBI	10
13916	1	3	529	2	p2H	101	103	98.05825243	TBI	10
13917	1	3	53	4	p2H	4	99	4.04040404	TBI	10
13918	1	3	53	3	p2H	5	99	5.050505051	TBI	10
13919	1	3	53	2	p2H	87	99	87.87878788	TBI	10
13920	1	3	53	1	p2H	3	99	3.03030303	TBI	10
13921	1	3	530	4	p2L	2	81	2.469135802	TBI	10
13922	1	3	530	3	p2L	67	81	82.71604938	TBI	10
13923	1	3	530	2	p2L	6	81	7.407407407	TBI	10
13924	1	3	530	1	p2L	6	81	7.407407407	TBI	10
13925	1	3	531	1	p4	7	41	17.07317073	TBI	10
13926	1	3	531	3	p4	7	41	17.07317073	TBI	10
13927	1	3	531	2	p4	10	41	24.3902439	TBI	10
13928	1	3	531	4	p4	17	41	41.46341463	TBI	10
13929	1	3	532	1	p3	8	46	17.39130435	TBI	10
13930	1	3	532	4	p3	10	46	21.73913043	TBI	10
13931	1	3	532	2	p3	11	46	23.91304348	TBI	10
13932	1	3	532	3	p3	17	46	36.95652174	TBI	10
13933	1	3	533	2	p1	61	119	51.2605042	TBI	10
13934	1	3	533	1	p1	38	119	31.93277311	TBI	10
13935	1	3	533	4	p1	6	119	5.042016807	TBI	10
13936	1	3	533	3	p1	14	119	11.76470588	TBI	10
13937	1	3	534	3	p2L	12	109	11.00917431	TBI	10
13938	1	3	534	1	p2L	14	109	12.8440367	TBI	10
13939	1	3	534	2	p2L	73	109	66.97247706	TBI	10
13940	1	3	534	4	p2L	10	109	9.174311927	TBI	10
13941	1	3	535	1	p2L	27	124	21.77419355	TBI	10
13942	1	3	535	4	p2L	15	124	12.09677419	TBI	10
13943	1	3	535	3	p2L	7	124	5.64516129	TBI	10
13944	1	3	535	2	p2L	75	124	60.48387097	TBI	10
13945	1	3	536	1	p1	47	70	67.14285714	TBI	10
13946	1	3	536	2	p1	6	70	8.571428571	TBI	10
13947	1	3	536	4	p1	4	70	5.714285714	TBI	10
13948	1	3	536	3	p1	13	70	18.57142857	TBI	10
13949	1	3	537	2	p3	8	53	15.09433962	TBI	10
13950	1	3	537	3	p3	30	53	56.60377358	TBI	10
13951	1	3	537	4	p3	7	53	13.20754717	TBI	10
13952	1	3	537	1	p3	8	53	15.09433962	TBI	10
13953	1	3	538	1	p2H	15	151	9.933774834	TBI	10
13954	1	3	538	4	p2H	1	151	0.662251656	TBI	10
13955	1	3	538	2	p2H	129	151	85.43046358	TBI	10
13956	1	3	538	3	p2H	6	151	3.973509934	TBI	10
13957	1	3	539	2	p3	17	40	42.5	TBI	10
13958	1	3	539	4	p3	6	40	15	TBI	10
13959	1	3	539	1	p3	6	40	15	TBI	10
13960	1	3	539	3	p3	11	40	27.5	TBI	10
13961	1	3	54	1	p4	16	76	21.05263158	TBI	10
13962	1	3	54	2	p4	22	76	28.94736842	TBI	10
13963	1	3	54	3	p4	6	76	7.894736842	TBI	10
13964	1	3	54	4	p4	32	76	42.10526316	TBI	10
13965	1	3	540	4	p2L	11	52	21.15384615	TBI	10
13966	1	3	540	2	p2L	5	52	9.615384615	TBI	10
13967	1	3	540	1	p2L	8	52	15.38461538	TBI	10
13968	1	3	540	3	p2L	28	52	53.84615385	TBI	10
13969	1	3	541	2	p2L	76	111	68.46846847	TBI	10
13970	1	3	541	1	p2L	13	111	11.71171171	TBI	10
13971	1	3	541	3	p2L	16	111	14.41441441	TBI	10
13972	1	3	541	4	p2L	6	111	5.405405405	TBI	10
13973	1	3	542	3	p2L	13	114	11.40350877	TBI	10
13974	1	3	542	1	p2L	17	114	14.9122807	TBI	10
13975	1	3	542	2	p2L	77	114	67.54385965	TBI	10
13976	1	3	542	4	p2L	7	114	6.140350877	TBI	10
13977	1	3	543	4	p2H	7	123	5.691056911	TBI	10
13978	1	3	543	2	p2H	105	123	85.36585366	TBI	10
13979	1	3	543	1	p2H	7	123	5.691056911	TBI	10
13980	1	3	543	3	p2H	4	123	3.25203252	TBI	10
13981	1	3	544	1	p2L	7	125	5.6	TBI	10
13982	1	3	544	4	p2L	9	125	7.2	TBI	10
13983	1	3	544	2	p2L	91	125	72.8	TBI	10
13984	1	3	544	3	p2L	18	125	14.4	TBI	10
13985	1	3	545	1	p1	24	103	23.30097087	TBI	10
13986	1	3	545	4	p1	28	103	27.18446602	TBI	10
13987	1	3	545	3	p1	21	103	20.38834951	TBI	10
13988	1	3	545	2	p1	30	103	29.12621359	TBI	10
13989	1	3	546	1	p2L	35	85	41.17647059	TBI	10
13990	1	3	546	4	p2L	8	85	9.411764706	TBI	10
13991	1	3	546	2	p2L	32	85	37.64705882	TBI	10
13992	1	3	546	3	p2L	10	85	11.76470588	TBI	10
13993	1	3	547	1	p3	22	69	31.88405797	TBI	10
13994	1	3	547	3	p3	43	69	62.31884058	TBI	10
13995	1	3	547	2	p3	2	69	2.898550725	TBI	10
13996	1	3	547	4	p3	2	69	2.898550725	TBI	10
13997	1	3	548	4	p2L	11	47	23.40425532	TBI	10
13998	1	3	548	2	p2L	27	47	57.44680851	TBI	10
13999	1	3	548	3	p2L	5	47	10.63829787	TBI	10
14000	1	3	548	1	p2L	4	47	8.510638298	TBI	10
14001	1	3	549	2	p2L	32	82	39.02439024	TBI	10
14002	1	3	549	3	p2L	21	82	25.6097561	TBI	10
14003	1	3	549	1	p2L	17	82	20.73170732	TBI	10
14004	1	3	549	4	p2L	12	82	14.63414634	TBI	10
14005	1	3	55	4	p2L	7	61	11.47540984	TBI	10
14006	1	3	55	3	p2L	11	61	18.03278689	TBI	10
14007	1	3	55	1	p2L	5	61	8.196721311	TBI	10
14008	1	3	55	2	p2L	38	61	62.29508197	TBI	10
14009	1	3	550	4	p2H	4	85	4.705882353	TBI	10
14010	1	3	550	2	p2H	72	85	84.70588235	TBI	10
14011	1	3	550	3	p2H	3	85	3.529411765	TBI	10
14012	1	3	550	1	p2H	6	85	7.058823529	TBI	10
14013	1	3	551	3	p4	6	75	8	TBI	10
14014	1	3	551	1	p4	4	75	5.333333333	TBI	10
14015	1	3	551	2	p4	10	75	13.33333333	TBI	10
14016	1	3	551	4	p4	55	75	73.33333333	TBI	10
14017	1	3	552	1	p2L	5	37	13.51351351	TBI	10
14018	1	3	552	3	p2L	8	37	21.62162162	TBI	10
14019	1	3	552	4	p2L	4	37	10.81081081	TBI	10
14020	1	3	552	2	p2L	20	37	54.05405405	TBI	10
14021	1	3	553	2	p2H	75	110	68.18181818	TBI	10
14022	1	3	553	1	p2H	15	110	13.63636364	TBI	10
14023	1	3	553	3	p2H	10	110	9.090909091	TBI	10
14024	1	3	553	4	p2H	10	110	9.090909091	TBI	10
14025	1	3	554	2	p3	9	84	10.71428571	TBI	10
14026	1	3	554	1	p3	5	84	5.952380952	TBI	10
14027	1	3	554	4	p3	4	84	4.761904762	TBI	10
14028	1	3	554	3	p3	66	84	78.57142857	TBI	10
14029	1	3	555	1	p2L	20	84	23.80952381	TBI	10
14030	1	3	555	4	p2L	33	84	39.28571429	TBI	10
14031	1	3	555	2	p2L	17	84	20.23809524	TBI	10
14032	1	3	555	3	p2L	14	84	16.66666667	TBI	10
14033	1	3	556	1	p2L	18	99	18.18181818	TBI	10
14034	1	3	556	2	p2L	58	99	58.58585859	TBI	10
14035	1	3	556	4	p2L	8	99	8.080808081	TBI	10
14036	1	3	556	3	p2L	15	99	15.15151515	TBI	10
14037	1	3	557	2	p4	15	31	48.38709677	TBI	10
14038	1	3	557	3	p4	3	31	9.677419355	TBI	10
14039	1	3	557	4	p4	7	31	22.58064516	TBI	10
14040	1	3	557	1	p4	6	31	19.35483871	TBI	10
14041	1	3	558	1	p1	43	47	91.4893617	TBI	10
14042	1	3	558	4	p1	0	47	0	TBI	10
14043	1	3	558	2	p1	2	47	4.255319149	TBI	10
14044	1	3	558	3	p1	2	47	4.255319149	TBI	10
14045	1	3	559	4	p2L	6	47	12.76595745	TBI	10
14046	1	3	559	3	p2L	7	47	14.89361702	TBI	10
14047	1	3	559	2	p2L	20	47	42.55319149	TBI	10
14048	1	3	559	1	p2L	14	47	29.78723404	TBI	10
14049	1	3	56	2	p3	15	96	15.625	TBI	10
14050	1	3	56	1	p3	8	96	8.333333333	TBI	10
14051	1	3	56	4	p3	6	96	6.25	TBI	10
14052	1	3	56	3	p3	67	96	69.79166667	TBI	10
14053	1	3	560	2	p4	8	70	11.42857143	TBI	10
14054	1	3	560	4	p4	43	70	61.42857143	TBI	10
14055	1	3	560	1	p4	12	70	17.14285714	TBI	10
14056	1	3	560	3	p4	7	70	10	TBI	10
14057	1	3	561	2	p4	16	41	39.02439024	TBI	10
14058	1	3	561	4	p4	15	41	36.58536585	TBI	10
14059	1	3	561	1	p4	5	41	12.19512195	TBI	10
14060	1	3	561	3	p4	5	41	12.19512195	TBI	10
14061	1	3	562	1	p2H	7	162	4.320987654	TBI	10
14062	1	3	562	4	p2H	9	162	5.555555556	TBI	10
14063	1	3	562	2	p2H	137	162	84.56790123	TBI	10
14064	1	3	562	3	p2H	9	162	5.555555556	TBI	10
14065	1	3	563	4	p2H	1	124	0.806451613	TBI	10
14066	1	3	563	3	p2H	2	124	1.612903226	TBI	10
14067	1	3	563	2	p2H	114	124	91.93548387	TBI	10
14068	1	3	563	1	p2H	7	124	5.64516129	TBI	10
14069	1	3	564	1	p1	23	77	29.87012987	TBI	10
14070	1	3	564	4	p1	25	77	32.46753247	TBI	10
14071	1	3	564	2	p1	15	77	19.48051948	TBI	10
14072	1	3	564	3	p1	14	77	18.18181818	TBI	10
14073	1	3	565	4	p1	10	121	8.26446281	TBI	10
14074	1	3	565	1	p1	92	121	76.03305785	TBI	10
14075	1	3	565	3	p1	7	121	5.785123967	TBI	10
14076	1	3	565	2	p1	12	121	9.917355372	TBI	10
14077	1	3	566	4	p4	25	51	49.01960784	TBI	10
14078	1	3	566	1	p4	10	51	19.60784314	TBI	10
14079	1	3	566	3	p4	0	51	0	TBI	10
14080	1	3	566	2	p4	16	51	31.37254902	TBI	10
14081	1	3	567	4	p2L	13	51	25.49019608	TBI	10
14082	1	3	567	1	p2L	17	51	33.33333333	TBI	10
14083	1	3	567	3	p2L	7	51	13.7254902	TBI	10
14084	1	3	567	2	p2L	14	51	27.45098039	TBI	10
14085	1	3	568	3	p2H	5	136	3.676470588	TBI	10
14086	1	3	568	2	p2H	125	136	91.91176471	TBI	10
14087	1	3	568	1	p2H	1	136	0.735294118	TBI	10
14088	1	3	568	4	p2H	5	136	3.676470588	TBI	10
14089	1	3	569	3	p2H	4	133	3.007518797	TBI	10
14090	1	3	569	2	p2H	119	133	89.47368421	TBI	10
14091	1	3	569	1	p2H	4	133	3.007518797	TBI	10
14092	1	3	569	4	p2H	6	133	4.511278195	TBI	10
14093	1	3	57	1	p4	9	74	12.16216216	TBI	10
14094	1	3	57	4	p4	36	74	48.64864865	TBI	10
14095	1	3	57	2	p4	28	74	37.83783784	TBI	10
14096	1	3	57	3	p4	1	74	1.351351351	TBI	10
14097	1	3	570	1	p3	15	61	24.59016393	TBI	10
14098	1	3	570	2	p3	4	61	6.557377049	TBI	10
14099	1	3	570	4	p3	9	61	14.75409836	TBI	10
14100	1	3	570	3	p3	33	61	54.09836066	TBI	10
14101	1	3	571	4	p4	22	65	33.84615385	TBI	10
14102	1	3	571	2	p4	22	65	33.84615385	TBI	10
14103	1	3	571	3	p4	7	65	10.76923077	TBI	10
14104	1	3	571	1	p4	14	65	21.53846154	TBI	10
14105	1	3	572	2	p2H	134	149	89.93288591	TBI	10
14106	1	3	572	1	p2H	3	149	2.013422819	TBI	10
14107	1	3	572	4	p2H	3	149	2.013422819	TBI	10
14108	1	3	572	3	p2H	9	149	6.040268456	TBI	10
14109	1	3	573	2	p2L	71	81	87.65432099	TBI	10
14110	1	3	573	4	p2L	4	81	4.938271605	TBI	10
14111	1	3	573	1	p2L	1	81	1.234567901	TBI	10
14112	1	3	573	3	p2L	5	81	6.172839506	TBI	10
14113	1	3	574	3	p1	2	128	1.5625	TBI	10
14114	1	3	574	4	p1	13	128	10.15625	TBI	10
14115	1	3	574	2	p1	6	128	4.6875	TBI	10
14116	1	3	574	1	p1	107	128	83.59375	TBI	10
14117	1	3	575	2	p1	1	95	1.052631579	TBI	10
14118	1	3	575	3	p1	2	95	2.105263158	TBI	10
14119	1	3	575	1	p1	91	95	95.78947368	TBI	10
14120	1	3	575	4	p1	1	95	1.052631579	TBI	10
14121	1	3	576	2	p3	35	70	50	TBI	10
14122	1	3	576	4	p3	3	70	4.285714286	TBI	10
14123	1	3	576	1	p3	3	70	4.285714286	TBI	10
14124	1	3	576	3	p3	29	70	41.42857143	TBI	10
14125	1	3	577	3	p2L	9	108	8.333333333	TBI	10
14126	1	3	577	2	p2L	85	108	78.7037037	TBI	10
14127	1	3	577	4	p2L	8	108	7.407407407	TBI	10
14128	1	3	577	1	p2L	6	108	5.555555556	TBI	10
14129	1	3	578	2	p3	5	56	8.928571429	TBI	10
14130	1	3	578	4	p3	3	56	5.357142857	TBI	10
14131	1	3	578	3	p3	46	56	82.14285714	TBI	10
14132	1	3	578	1	p3	2	56	3.571428571	TBI	10
14133	1	3	579	4	p4	27	48	56.25	TBI	10
14134	1	3	579	3	p4	3	48	6.25	TBI	10
14135	1	3	579	1	p4	5	48	10.41666667	TBI	10
14136	1	3	579	2	p4	13	48	27.08333333	TBI	10
14137	1	3	58	4	p2H	2	116	1.724137931	TBI	10
14138	1	3	58	2	p2H	96	116	82.75862069	TBI	10
14139	1	3	58	3	p2H	5	116	4.310344828	TBI	10
14140	1	3	58	1	p2H	13	116	11.20689655	TBI	10
14141	1	3	580	2	p2L	51	115	44.34782609	TBI	10
14142	1	3	580	1	p2L	18	115	15.65217391	TBI	10
14143	1	3	580	3	p2L	38	115	33.04347826	TBI	10
14144	1	3	580	4	p2L	8	115	6.956521739	TBI	10
14145	1	3	581	4	p2H	6	132	4.545454545	TBI	10
14146	1	3	581	1	p2H	7	132	5.303030303	TBI	10
14147	1	3	581	3	p2H	3	132	2.272727273	TBI	10
14148	1	3	581	2	p2H	116	132	87.87878788	TBI	10
14149	1	3	582	2	p4	0	54	0	TBI	10
14150	1	3	582	4	p4	43	54	79.62962963	TBI	10
14151	1	3	582	1	p4	6	54	11.11111111	TBI	10
14152	1	3	582	3	p4	5	54	9.259259259	TBI	10
14153	1	3	583	1	p2L	10	52	19.23076923	TBI	10
14154	1	3	583	4	p2L	17	52	32.69230769	TBI	10
14155	1	3	583	2	p2L	18	52	34.61538462	TBI	10
14156	1	3	583	3	p2L	7	52	13.46153846	TBI	10
14157	1	3	584	4	p2H	2	132	1.515151515	TBI	10
14158	1	3	584	2	p2H	120	132	90.90909091	TBI	10
14159	1	3	584	3	p2H	5	132	3.787878788	TBI	10
14160	1	3	584	1	p2H	5	132	3.787878788	TBI	10
14161	1	3	585	4	p2L	13	92	14.13043478	TBI	10
14162	1	3	585	1	p2L	10	92	10.86956522	TBI	10
14163	1	3	585	3	p2L	13	92	14.13043478	TBI	10
14164	1	3	585	2	p2L	56	92	60.86956522	TBI	10
14165	1	3	586	4	p2L	7	61	11.47540984	TBI	10
14166	1	3	586	1	p2L	7	61	11.47540984	TBI	10
14167	1	3	586	2	p2L	18	61	29.50819672	TBI	10
14168	1	3	586	3	p2L	29	61	47.54098361	TBI	10
14169	1	3	587	2	p3	33	87	37.93103448	TBI	10
14170	1	3	587	1	p3	3	87	3.448275862	TBI	10
14171	1	3	587	3	p3	45	87	51.72413793	TBI	10
14172	1	3	587	4	p3	6	87	6.896551724	TBI	10
14173	1	3	588	4	p4	54	77	70.12987013	TBI	10
14174	1	3	588	3	p4	7	77	9.090909091	TBI	10
14175	1	3	588	2	p4	12	77	15.58441558	TBI	10
14176	1	3	588	1	p4	4	77	5.194805195	TBI	10
14177	1	3	589	1	p1	66	123	53.65853659	TBI	10
14178	1	3	589	4	p1	19	123	15.44715447	TBI	10
14179	1	3	589	2	p1	17	123	13.82113821	TBI	10
14180	1	3	589	3	p1	21	123	17.07317073	TBI	10
14181	1	3	59	1	p2H	4	122	3.278688525	TBI	10
14182	1	3	59	2	p2H	104	122	85.24590164	TBI	10
14183	1	3	59	3	p2H	9	122	7.37704918	TBI	10
14184	1	3	59	4	p2H	5	122	4.098360656	TBI	10
14185	1	3	590	3	p2L	16	93	17.20430108	TBI	10
14186	1	3	590	1	p2L	35	93	37.6344086	TBI	10
14187	1	3	590	4	p2L	22	93	23.65591398	TBI	10
14188	1	3	590	2	p2L	20	93	21.50537634	TBI	10
14189	1	3	591	4	p4	41	72	56.94444444	TBI	10
14190	1	3	591	3	p4	5	72	6.944444444	TBI	10
14191	1	3	591	2	p4	18	72	25	TBI	10
14192	1	3	591	1	p4	8	72	11.11111111	TBI	10
14193	1	3	592	2	p2L	28	56	50	TBI	10
14194	1	3	592	3	p2L	10	56	17.85714286	TBI	10
14195	1	3	592	4	p2L	7	56	12.5	TBI	10
14196	1	3	592	1	p2L	11	56	19.64285714	TBI	10
14197	1	3	593	3	p2L	14	139	10.07194245	TBI	10
14198	1	3	593	4	p2L	6	139	4.316546763	TBI	10
14199	1	3	593	2	p2L	105	139	75.53956835	TBI	10
14200	1	3	593	1	p2L	14	139	10.07194245	TBI	10
14201	1	3	594	2	p2H	91	100	91	TBI	10
14202	1	3	594	4	p2H	1	100	1	TBI	10
14203	1	3	594	3	p2H	6	100	6	TBI	10
14204	1	3	594	1	p2H	2	100	2	TBI	10
14205	1	3	595	2	p2L	55	70	78.57142857	TBI	10
14206	1	3	595	4	p2L	3	70	4.285714286	TBI	10
14207	1	3	595	1	p2L	4	70	5.714285714	TBI	10
14208	1	3	595	3	p2L	8	70	11.42857143	TBI	10
14209	1	3	596	1	p1	79	145	54.48275862	TBI	10
14210	1	3	596	2	p1	15	145	10.34482759	TBI	10
14211	1	3	596	3	p1	22	145	15.17241379	TBI	10
14212	1	3	596	4	p1	29	145	20	TBI	10
14213	1	3	597	2	p4	11	56	19.64285714	TBI	10
14214	1	3	597	1	p4	6	56	10.71428571	TBI	10
14215	1	3	597	3	p4	8	56	14.28571429	TBI	10
14216	1	3	597	4	p4	31	56	55.35714286	TBI	10
14217	1	3	598	2	p4	26	70	37.14285714	TBI	10
14218	1	3	598	1	p4	12	70	17.14285714	TBI	10
14219	1	3	598	4	p4	24	70	34.28571429	TBI	10
14220	1	3	598	3	p4	8	70	11.42857143	TBI	10
14221	1	3	599	4	p4	41	54	75.92592593	TBI	10
14222	1	3	599	1	p4	5	54	9.259259259	TBI	10
14223	1	3	599	2	p4	4	54	7.407407407	TBI	10
14224	1	3	599	3	p4	4	54	7.407407407	TBI	10
14225	1	3	6	2	p3	4	79	5.063291139	TBI	10
14226	1	3	6	4	p3	6	79	7.594936709	TBI	10
14227	1	3	6	1	p3	3	79	3.797468354	TBI	10
14228	1	3	6	3	p3	66	79	83.5443038	TBI	10
14229	1	3	60	1	p3	13	68	19.11764706	TBI	10
14230	1	3	60	3	p3	30	68	44.11764706	TBI	10
14231	1	3	60	4	p3	20	68	29.41176471	TBI	10
14232	1	3	60	2	p3	5	68	7.352941176	TBI	10
14233	1	3	600	1	p3	7	52	13.46153846	TBI	10
14234	1	3	600	2	p3	16	52	30.76923077	TBI	10
14235	1	3	600	4	p3	9	52	17.30769231	TBI	10
14236	1	3	600	3	p3	20	52	38.46153846	TBI	10
14237	1	3	601	4	p2L	6	113	5.309734513	TBI	10
14238	1	3	601	1	p2L	7	113	6.194690265	TBI	10
14239	1	3	601	2	p2L	73	113	64.60176991	TBI	10
14240	1	3	601	3	p2L	27	113	23.89380531	TBI	10
14241	1	3	602	1	p4	2	66	3.03030303	TBI	10
14242	1	3	602	4	p4	47	66	71.21212121	TBI	10
14243	1	3	602	2	p4	14	66	21.21212121	TBI	10
14244	1	3	602	3	p4	3	66	4.545454545	TBI	10
14245	1	3	603	4	p2L	10	152	6.578947368	TBI	10
14246	1	3	603	1	p2L	13	152	8.552631579	TBI	10
14247	1	3	603	2	p2L	98	152	64.47368421	TBI	10
14248	1	3	603	3	p2L	31	152	20.39473684	TBI	10
14249	1	3	604	2	p3	9	84	10.71428571	TBI	10
14250	1	3	604	1	p3	10	84	11.9047619	TBI	10
14251	1	3	604	4	p3	10	84	11.9047619	TBI	10
14252	1	3	604	3	p3	55	84	65.47619048	TBI	10
14253	1	3	605	1	p1	125	139	89.92805755	TBI	10
14254	1	3	605	2	p1	8	139	5.755395683	TBI	10
14255	1	3	605	4	p1	3	139	2.158273381	TBI	10
14256	1	3	605	3	p1	3	139	2.158273381	TBI	10
14257	1	3	606	4	p2L	3	74	4.054054054	TBI	10
14258	1	3	606	1	p2L	17	74	22.97297297	TBI	10
14259	1	3	606	2	p2L	40	74	54.05405405	TBI	10
14260	1	3	606	3	p2L	14	74	18.91891892	TBI	10
14261	1	3	607	1	p3	1	72	1.388888889	TBI	10
14262	1	3	607	4	p3	1	72	1.388888889	TBI	10
14263	1	3	607	2	p3	9	72	12.5	TBI	10
14264	1	3	607	3	p3	61	72	84.72222222	TBI	10
14265	1	3	608	1	p2L	10	49	20.40816327	TBI	10
14266	1	3	608	2	p2L	20	49	40.81632653	TBI	10
14267	1	3	608	4	p2L	3	49	6.12244898	TBI	10
14268	1	3	608	3	p2L	16	49	32.65306122	TBI	10
14269	1	3	609	4	p3	16	75	21.33333333	TBI	10
14270	1	3	609	2	p3	15	75	20	TBI	10
14271	1	3	609	1	p3	8	75	10.66666667	TBI	10
14272	1	3	609	3	p3	36	75	48	TBI	10
14273	1	3	61	1	p2L	14	61	22.95081967	TBI	10
14274	1	3	61	4	p2L	6	61	9.836065574	TBI	10
14275	1	3	61	2	p2L	35	61	57.37704918	TBI	10
14276	1	3	61	3	p2L	6	61	9.836065574	TBI	10
14277	1	3	610	2	p2L	39	70	55.71428571	TBI	10
14278	1	3	610	3	p2L	21	70	30	TBI	10
14279	1	3	610	4	p2L	2	70	2.857142857	TBI	10
14280	1	3	610	1	p2L	8	70	11.42857143	TBI	10
14281	1	3	611	1	p1	111	125	88.8	TBI	10
14282	1	3	611	2	p1	5	125	4	TBI	10
14283	1	3	611	3	p1	7	125	5.6	TBI	10
14284	1	3	611	4	p1	2	125	1.6	TBI	10
14285	1	3	612	2	p2L	46	93	49.46236559	TBI	10
14286	1	3	612	3	p2L	26	93	27.95698925	TBI	10
14287	1	3	612	4	p2L	9	93	9.677419355	TBI	10
14288	1	3	612	1	p2L	12	93	12.90322581	TBI	10
14289	1	3	613	4	p2H	1	150	0.666666667	TBI	10
14290	1	3	613	2	p2H	142	150	94.66666667	TBI	10
14291	1	3	613	1	p2H	3	150	2	TBI	10
14292	1	3	613	3	p2H	4	150	2.666666667	TBI	10
14293	1	3	614	2	p2L	77	117	65.81196581	TBI	10
14294	1	3	614	4	p2L	12	117	10.25641026	TBI	10
14295	1	3	614	1	p2L	8	117	6.837606838	TBI	10
14296	1	3	614	3	p2L	20	117	17.09401709	TBI	10
14297	1	3	615	1	p2H	9	71	12.67605634	TBI	10
14298	1	3	615	4	p2H	4	71	5.633802817	TBI	10
14299	1	3	615	3	p2H	6	71	8.450704225	TBI	10
14300	1	3	615	2	p2H	52	71	73.23943662	TBI	10
14301	1	3	616	2	p1	4	65	6.153846154	TBI	10
14302	1	3	616	4	p1	6	65	9.230769231	TBI	10
14303	1	3	616	1	p1	46	65	70.76923077	TBI	10
14304	1	3	616	3	p1	9	65	13.84615385	TBI	10
14305	1	3	617	4	p2L	4	53	7.547169811	TBI	10
14306	1	3	617	1	p2L	2	53	3.773584906	TBI	10
14307	1	3	617	3	p2L	7	53	13.20754717	TBI	10
14308	1	3	617	2	p2L	40	53	75.47169811	TBI	10
14309	1	3	618	4	p2L	10	96	10.41666667	TBI	10
14310	1	3	618	1	p2L	15	96	15.625	TBI	10
14311	1	3	618	2	p2L	61	96	63.54166667	TBI	10
14312	1	3	618	3	p2L	10	96	10.41666667	TBI	10
14313	1	3	619	4	p2L	6	59	10.16949153	TBI	10
14314	1	3	619	1	p2L	5	59	8.474576271	TBI	10
14315	1	3	619	3	p2L	18	59	30.50847458	TBI	10
14316	1	3	619	2	p2L	30	59	50.84745763	TBI	10
14317	1	3	62	1	p3	23	102	22.54901961	TBI	10
14318	1	3	62	3	p3	26	102	25.49019608	TBI	10
14319	1	3	62	4	p3	20	102	19.60784314	TBI	10
14320	1	3	62	2	p3	33	102	32.35294118	TBI	10
14321	1	3	620	2	p1	21	88	23.86363636	TBI	10
14322	1	3	620	4	p1	3	88	3.409090909	TBI	10
14323	1	3	620	1	p1	51	88	57.95454545	TBI	10
14324	1	3	620	3	p1	13	88	14.77272727	TBI	10
14325	1	3	621	3	p2H	2	136	1.470588235	TBI	10
14326	1	3	621	2	p2H	130	136	95.58823529	TBI	10
14327	1	3	621	4	p2H	3	136	2.205882353	TBI	10
14328	1	3	621	1	p2H	1	136	0.735294118	TBI	10
14329	1	3	622	1	p2L	10	110	9.090909091	TBI	10
14330	1	3	622	4	p2L	2	110	1.818181818	TBI	10
14331	1	3	622	2	p2L	78	110	70.90909091	TBI	10
14332	1	3	622	3	p2L	20	110	18.18181818	TBI	10
14333	1	3	623	1	p3	9	57	15.78947368	TBI	10
14334	1	3	623	4	p3	12	57	21.05263158	TBI	10
14335	1	3	623	2	p3	20	57	35.0877193	TBI	10
14336	1	3	623	3	p3	16	57	28.07017544	TBI	10
14337	1	3	624	3	p2L	12	55	21.81818182	TBI	10
14338	1	3	624	4	p2L	8	55	14.54545455	TBI	10
14339	1	3	624	1	p2L	17	55	30.90909091	TBI	10
14340	1	3	624	2	p2L	18	55	32.72727273	TBI	10
14341	1	3	625	2	p1	23	82	28.04878049	TBI	10
14342	1	3	625	1	p1	30	82	36.58536585	TBI	10
14343	1	3	625	3	p1	12	82	14.63414634	TBI	10
14344	1	3	625	4	p1	17	82	20.73170732	TBI	10
14345	1	3	626	2	p4	2	60	3.333333333	TBI	10
14346	1	3	626	4	p4	53	60	88.33333333	TBI	10
14347	1	3	626	3	p4	4	60	6.666666667	TBI	10
14348	1	3	626	1	p4	1	60	1.666666667	TBI	10
14349	1	3	627	4	p2H	0	76	0	TBI	10
14350	1	3	627	3	p2H	1	76	1.315789474	TBI	10
14351	1	3	627	2	p2H	73	76	96.05263158	TBI	10
14352	1	3	627	1	p2H	2	76	2.631578947	TBI	10
14353	1	3	628	4	p4	78	93	83.87096774	TBI	10
14354	1	3	628	2	p4	6	93	6.451612903	TBI	10
14355	1	3	628	3	p4	5	93	5.376344086	TBI	10
14356	1	3	628	1	p4	4	93	4.301075269	TBI	10
14357	1	3	629	2	p2L	54	93	58.06451613	TBI	10
14358	1	3	629	3	p2L	10	93	10.75268817	TBI	10
14359	1	3	629	4	p2L	12	93	12.90322581	TBI	10
14360	1	3	629	1	p2L	17	93	18.27956989	TBI	10
14361	1	3	63	4	p2H	3	158	1.898734177	TBI	10
14362	1	3	63	1	p2H	5	158	3.164556962	TBI	10
14363	1	3	63	2	p2H	148	158	93.67088608	TBI	10
14364	1	3	63	3	p2H	2	158	1.265822785	TBI	10
14365	1	3	630	1	p1	2	2	100	TBI	10
14366	1	3	630	2	p1	0	2	0	TBI	10
14367	1	3	630	3	p1	0	2	0	TBI	10
14368	1	3	630	4	p1	0	2	0	TBI	10
14369	1	3	631	1	p1	108	171	63.15789474	TBI	10
14370	1	3	631	4	p1	17	171	9.941520468	TBI	10
14371	1	3	631	3	p1	13	171	7.602339181	TBI	10
14372	1	3	631	2	p1	33	171	19.29824561	TBI	10
14373	1	3	632	1	p2L	12	69	17.39130435	TBI	10
14374	1	3	632	2	p2L	34	69	49.27536232	TBI	10
14375	1	3	632	4	p2L	8	69	11.5942029	TBI	10
14376	1	3	632	3	p2L	15	69	21.73913043	TBI	10
14377	1	3	633	1	p2L	13	41	31.70731707	TBI	10
14378	1	3	633	4	p2L	8	41	19.51219512	TBI	10
14379	1	3	633	2	p2L	14	41	34.14634146	TBI	10
14380	1	3	633	3	p2L	6	41	14.63414634	TBI	10
14381	1	3	634	1	p1	106	125	84.8	TBI	10
14382	1	3	634	4	p1	8	125	6.4	TBI	10
14383	1	3	634	3	p1	7	125	5.6	TBI	10
14384	1	3	634	2	p1	4	125	3.2	TBI	10
14385	1	3	635	2	p2H	103	119	86.55462185	TBI	10
14386	1	3	635	1	p2H	6	119	5.042016807	TBI	10
14387	1	3	635	3	p2H	5	119	4.201680672	TBI	10
14388	1	3	635	4	p2H	5	119	4.201680672	TBI	10
14389	1	3	636	1	p2L	12	81	14.81481481	TBI	10
14390	1	3	636	4	p2L	4	81	4.938271605	TBI	10
14391	1	3	636	2	p2L	54	81	66.66666667	TBI	10
14392	1	3	636	3	p2L	11	81	13.58024691	TBI	10
14393	1	3	637	4	p4	73	88	82.95454545	TBI	10
14394	1	3	637	3	p4	4	88	4.545454545	TBI	10
14395	1	3	637	2	p4	7	88	7.954545455	TBI	10
14396	1	3	637	1	p4	4	88	4.545454545	TBI	10
14397	1	3	638	4	p2L	7	59	11.86440678	TBI	10
14398	1	3	638	1	p2L	15	59	25.42372881	TBI	10
14399	1	3	638	3	p2L	24	59	40.6779661	TBI	10
14400	1	3	638	2	p2L	13	59	22.03389831	TBI	10
14401	1	3	639	1	p1	53	82	64.63414634	TBI	10
14402	1	3	639	3	p1	12	82	14.63414634	TBI	10
14403	1	3	639	4	p1	5	82	6.097560976	TBI	10
14404	1	3	639	2	p1	12	82	14.63414634	TBI	10
14405	1	3	64	2	p2L	46	107	42.99065421	TBI	10
14406	1	3	64	3	p2L	12	107	11.21495327	TBI	10
14407	1	3	64	4	p2L	9	107	8.411214953	TBI	10
14408	1	3	64	1	p2L	40	107	37.38317757	TBI	10
14409	1	3	640	1	p2H	3	93	3.225806452	TBI	10
14410	1	3	640	4	p2H	3	93	3.225806452	TBI	10
14411	1	3	640	2	p2H	85	93	91.39784946	TBI	10
14412	1	3	640	3	p2H	2	93	2.150537634	TBI	10
14413	1	3	641	4	p2H	8	159	5.031446541	TBI	10
14414	1	3	641	1	p2H	3	159	1.886792453	TBI	10
14415	1	3	641	2	p2H	144	159	90.56603774	TBI	10
14416	1	3	641	3	p2H	4	159	2.51572327	TBI	10
14417	1	3	642	1	p2H	3	109	2.752293578	TBI	10
14418	1	3	642	4	p2H	5	109	4.587155963	TBI	10
14419	1	3	642	2	p2H	94	109	86.23853211	TBI	10
14420	1	3	642	3	p2H	7	109	6.422018349	TBI	10
14421	1	3	643	1	p4	5	30	16.66666667	TBI	10
14422	1	3	643	2	p4	2	30	6.666666667	TBI	10
14423	1	3	643	4	p4	21	30	70	TBI	10
14424	1	3	643	3	p4	2	30	6.666666667	TBI	10
14425	1	3	644	4	p4	44	74	59.45945946	TBI	10
14426	1	3	644	1	p4	9	74	12.16216216	TBI	10
14427	1	3	644	2	p4	20	74	27.02702703	TBI	10
14428	1	3	644	3	p4	1	74	1.351351351	TBI	10
14429	1	3	645	4	p2H	4	101	3.96039604	TBI	10
14430	1	3	645	2	p2H	92	101	91.08910891	TBI	10
14431	1	3	645	1	p2H	3	101	2.97029703	TBI	10
14432	1	3	645	3	p2H	2	101	1.98019802	TBI	10
14433	1	3	646	4	p2H	1	37	2.702702703	TBI	10
14434	1	3	646	2	p2H	32	37	86.48648649	TBI	10
14435	1	3	646	1	p2H	3	37	8.108108108	TBI	10
14436	1	3	646	3	p2H	1	37	2.702702703	TBI	10
14437	1	3	647	3	p4	3	50	6	TBI	10
14438	1	3	647	1	p4	5	50	10	TBI	10
14439	1	3	647	2	p4	8	50	16	TBI	10
14440	1	3	647	4	p4	34	50	68	TBI	10
14441	1	3	648	2	p2H	105	129	81.39534884	TBI	10
14442	1	3	648	1	p2H	6	129	4.651162791	TBI	10
14443	1	3	648	3	p2H	7	129	5.426356589	TBI	10
14444	1	3	648	4	p2H	11	129	8.527131783	TBI	10
14445	1	3	649	1	p4	5	61	8.196721311	TBI	10
14446	1	3	649	2	p4	28	61	45.90163934	TBI	10
14447	1	3	649	4	p4	26	61	42.62295082	TBI	10
14448	1	3	649	3	p4	2	61	3.278688525	TBI	10
14449	1	3	65	3	p2L	3	94	3.191489362	TBI	10
14450	1	3	65	1	p2L	10	94	10.63829787	TBI	10
14451	1	3	65	4	p2L	8	94	8.510638298	TBI	10
14452	1	3	65	2	p2L	73	94	77.65957447	TBI	10
14453	1	3	650	2	p3	14	75	18.66666667	TBI	10
14454	1	3	650	3	p3	55	75	73.33333333	TBI	10
14455	1	3	650	4	p3	2	75	2.666666667	TBI	10
14456	1	3	650	1	p3	4	75	5.333333333	TBI	10
14457	1	3	651	4	p2L	36	108	33.33333333	TBI	10
14458	1	3	651	1	p2L	19	108	17.59259259	TBI	10
14459	1	3	651	3	p2L	28	108	25.92592593	TBI	10
14460	1	3	651	2	p2L	25	108	23.14814815	TBI	10
14461	1	3	652	1	p4	5	69	7.246376812	TBI	10
14462	1	3	652	4	p4	8	69	11.5942029	TBI	10
14463	1	3	652	2	p4	52	69	75.36231884	TBI	10
14464	1	3	652	3	p4	4	69	5.797101449	TBI	10
14465	1	3	653	1	p4	6	65	9.230769231	TBI	10
14466	1	3	653	4	p4	22	65	33.84615385	TBI	10
14467	1	3	653	3	p4	6	65	9.230769231	TBI	10
14468	1	3	653	2	p4	31	65	47.69230769	TBI	10
14469	1	3	654	4	p2H	5	91	5.494505495	TBI	10
14470	1	3	654	1	p2H	3	91	3.296703297	TBI	10
14471	1	3	654	2	p2H	76	91	83.51648352	TBI	10
14472	1	3	654	3	p2H	7	91	7.692307692	TBI	10
14473	1	3	655	4	p2L	32	143	22.37762238	TBI	10
14474	1	3	655	2	p2L	63	143	44.05594406	TBI	10
14475	1	3	655	1	p2L	21	143	14.68531469	TBI	10
14476	1	3	655	3	p2L	27	143	18.88111888	TBI	10
14477	1	3	656	1	p2H	4	55	7.272727273	TBI	10
14478	1	3	656	4	p2H	2	55	3.636363636	TBI	10
14479	1	3	656	2	p2H	45	55	81.81818182	TBI	10
14480	1	3	656	3	p2H	4	55	7.272727273	TBI	10
14481	1	3	657	1	p1	13	99	13.13131313	TBI	10
14482	1	3	657	4	p1	28	99	28.28282828	TBI	10
14483	1	3	657	3	p1	20	99	20.2020202	TBI	10
14484	1	3	657	2	p1	38	99	38.38383838	TBI	10
14485	1	3	658	2	p2L	32	94	34.04255319	TBI	10
14486	1	3	658	1	p2L	30	94	31.91489362	TBI	10
14487	1	3	658	3	p2L	21	94	22.34042553	TBI	10
14488	1	3	658	4	p2L	11	94	11.70212766	TBI	10
14489	1	3	659	2	p3	11	62	17.74193548	TBI	10
14490	1	3	659	3	p3	28	62	45.16129032	TBI	10
14491	1	3	659	1	p3	6	62	9.677419355	TBI	10
14492	1	3	659	4	p3	17	62	27.41935484	TBI	10
14493	1	3	66	1	p1	56	111	50.45045045	TBI	10
14494	1	3	66	2	p1	15	111	13.51351351	TBI	10
14495	1	3	66	4	p1	4	111	3.603603604	TBI	10
14496	1	3	66	3	p1	36	111	32.43243243	TBI	10
14497	1	3	660	4	p1	14	93	15.05376344	TBI	10
14498	1	3	660	2	p1	16	93	17.20430108	TBI	10
14499	1	3	660	3	p1	37	93	39.78494624	TBI	10
14500	1	3	660	1	p1	26	93	27.95698925	TBI	10
14501	1	3	661	1	p2H	2	81	2.469135802	TBI	10
14502	1	3	661	2	p2H	73	81	90.12345679	TBI	10
14503	1	3	661	4	p2H	1	81	1.234567901	TBI	10
14504	1	3	661	3	p2H	5	81	6.172839506	TBI	10
14505	1	3	662	3	p2L	5	82	6.097560976	TBI	10
14506	1	3	662	1	p2L	30	82	36.58536585	TBI	10
14507	1	3	662	2	p2L	45	82	54.87804878	TBI	10
14508	1	3	662	4	p2L	2	82	2.43902439	TBI	10
14509	1	3	663	4	p2H	2	105	1.904761905	TBI	10
14510	1	3	663	1	p2H	1	105	0.952380952	TBI	10
14511	1	3	663	3	p2H	2	105	1.904761905	TBI	10
14512	1	3	663	2	p2H	100	105	95.23809524	TBI	10
14513	1	3	664	1	p4	11	52	21.15384615	TBI	10
14514	1	3	664	4	p4	33	52	63.46153846	TBI	10
14515	1	3	664	3	p4	3	52	5.769230769	TBI	10
14516	1	3	664	2	p4	5	52	9.615384615	TBI	10
14517	1	3	665	1	p2L	5	81	6.172839506	TBI	10
14518	1	3	665	4	p2L	15	81	18.51851852	TBI	10
14519	1	3	665	2	p2L	43	81	53.08641975	TBI	10
14520	1	3	665	3	p2L	18	81	22.22222222	TBI	10
14521	1	3	666	1	p2L	26	105	24.76190476	TBI	10
14522	1	3	666	4	p2L	12	105	11.42857143	TBI	10
14523	1	3	666	2	p2L	46	105	43.80952381	TBI	10
14524	1	3	666	3	p2L	21	105	20	TBI	10
14525	1	3	667	1	p2H	15	149	10.06711409	TBI	10
14526	1	3	667	2	p2H	114	149	76.51006711	TBI	10
14527	1	3	667	4	p2H	5	149	3.355704698	TBI	10
14528	1	3	667	3	p2H	15	149	10.06711409	TBI	10
14529	1	3	668	4	p2L	9	64	14.0625	TBI	10
14530	1	3	668	2	p2L	37	64	57.8125	TBI	10
14531	1	3	668	3	p2L	5	64	7.8125	TBI	10
14532	1	3	668	1	p2L	13	64	20.3125	TBI	10
14533	1	3	669	4	p4	36	49	73.46938776	TBI	10
14534	1	3	669	2	p4	8	49	16.32653061	TBI	10
14535	1	3	669	3	p4	3	49	6.12244898	TBI	10
14536	1	3	669	1	p4	2	49	4.081632653	TBI	10
14537	1	3	67	2	p2H	62	78	79.48717949	TBI	10
14538	1	3	67	4	p2H	2	78	2.564102564	TBI	10
14539	1	3	67	1	p2H	9	78	11.53846154	TBI	10
14540	1	3	67	3	p2H	5	78	6.41025641	TBI	10
14541	1	3	670	2	p2L	76	126	60.31746032	TBI	10
14542	1	3	670	3	p2L	12	126	9.523809524	TBI	10
14543	1	3	670	1	p2L	14	126	11.11111111	TBI	10
14544	1	3	670	4	p2L	24	126	19.04761905	TBI	10
14545	1	3	671	1	p1	102	198	51.51515152	TBI	10
14546	1	3	671	2	p1	56	198	28.28282828	TBI	10
14547	1	3	671	3	p1	21	198	10.60606061	TBI	10
14548	1	3	671	4	p1	19	198	9.595959596	TBI	10
14549	1	3	672	2	p1	3	43	6.976744186	TBI	10
14550	1	3	672	1	p1	35	43	81.39534884	TBI	10
14551	1	3	672	4	p1	3	43	6.976744186	TBI	10
14552	1	3	672	3	p1	2	43	4.651162791	TBI	10
14553	1	3	673	1	p2L	1	52	1.923076923	TBI	10
14554	1	3	673	3	p2L	6	52	11.53846154	TBI	10
14555	1	3	673	4	p2L	2	52	3.846153846	TBI	10
14556	1	3	673	2	p2L	43	52	82.69230769	TBI	10
14557	1	3	674	1	p1	14	92	15.2173913	TBI	10
14558	1	3	674	2	p1	41	92	44.56521739	TBI	10
14559	1	3	674	4	p1	14	92	15.2173913	TBI	10
14560	1	3	674	3	p1	23	92	25	TBI	10
14561	1	3	675	1	p2L	5	60	8.333333333	TBI	10
14562	1	3	675	4	p2L	2	60	3.333333333	TBI	10
14563	1	3	675	2	p2L	51	60	85	TBI	10
14564	1	3	675	3	p2L	2	60	3.333333333	TBI	10
14565	1	3	676	1	p4	1	65	1.538461538	TBI	10
14566	1	3	676	2	p4	47	65	72.30769231	TBI	10
14567	1	3	676	3	p4	2	65	3.076923077	TBI	10
14568	1	3	676	4	p4	15	65	23.07692308	TBI	10
14569	1	3	677	1	p2L	55	131	41.98473282	TBI	10
14570	1	3	677	2	p2L	36	131	27.48091603	TBI	10
14571	1	3	677	4	p2L	20	131	15.26717557	TBI	10
14572	1	3	677	3	p2L	20	131	15.26717557	TBI	10
14573	1	3	678	1	p1	66	90	73.33333333	TBI	10
14574	1	3	678	4	p1	4	90	4.444444444	TBI	10
14575	1	3	678	2	p1	17	90	18.88888889	TBI	10
14576	1	3	678	3	p1	3	90	3.333333333	TBI	10
14577	1	3	679	1	p4	3	59	5.084745763	TBI	10
14578	1	3	679	4	p4	39	59	66.10169492	TBI	10
14579	1	3	679	2	p4	10	59	16.94915254	TBI	10
14580	1	3	679	3	p4	7	59	11.86440678	TBI	10
14581	1	3	68	2	p4	10	52	19.23076923	TBI	10
14582	1	3	68	4	p4	30	52	57.69230769	TBI	10
14583	1	3	68	3	p4	8	52	15.38461538	TBI	10
14584	1	3	68	1	p4	4	52	7.692307692	TBI	10
14585	1	3	680	2	p2H	90	100	90	TBI	10
14586	1	3	680	3	p2H	5	100	5	TBI	10
14587	1	3	680	4	p2H	2	100	2	TBI	10
14588	1	3	680	1	p2H	3	100	3	TBI	10
14589	1	3	681	4	p2L	2	98	2.040816327	TBI	10
14590	1	3	681	3	p2L	66	98	67.34693878	TBI	10
14591	1	3	681	2	p2L	16	98	16.32653061	TBI	10
14592	1	3	681	1	p2L	14	98	14.28571429	TBI	10
14593	1	3	682	3	p3	47	59	79.66101695	TBI	10
14594	1	3	682	1	p3	3	59	5.084745763	TBI	10
14595	1	3	682	4	p3	4	59	6.779661017	TBI	10
14596	1	3	682	2	p3	5	59	8.474576271	TBI	10
14597	1	3	683	3	p2H	2	114	1.754385965	TBI	10
14598	1	3	683	2	p2H	100	114	87.71929825	TBI	10
14599	1	3	683	4	p2H	4	114	3.50877193	TBI	10
14600	1	3	683	1	p2H	8	114	7.01754386	TBI	10
14601	1	3	684	3	p1	9	90	10	TBI	10
14602	1	3	684	2	p1	7	90	7.777777778	TBI	10
14603	1	3	684	1	p1	70	90	77.77777778	TBI	10
14604	1	3	684	4	p1	4	90	4.444444444	TBI	10
14605	1	3	685	1	p4	10	53	18.86792453	TBI	10
14606	1	3	685	4	p4	37	53	69.81132075	TBI	10
14607	1	3	685	2	p4	4	53	7.547169811	TBI	10
14608	1	3	685	3	p4	2	53	3.773584906	TBI	10
14609	1	3	686	2	p1	14	68	20.58823529	TBI	10
14610	1	3	686	1	p1	28	68	41.17647059	TBI	10
14611	1	3	686	4	p1	15	68	22.05882353	TBI	10
14612	1	3	686	3	p1	11	68	16.17647059	TBI	10
14613	1	3	687	2	p1	6	75	8	TBI	10
14614	1	3	687	4	p1	3	75	4	TBI	10
14615	1	3	687	1	p1	65	75	86.66666667	TBI	10
14616	1	3	687	3	p1	1	75	1.333333333	TBI	10
14617	1	3	688	4	p2L	40	122	32.78688525	TBI	10
14618	1	3	688	1	p2L	5	122	4.098360656	TBI	10
14619	1	3	688	3	p2L	10	122	8.196721311	TBI	10
14620	1	3	688	2	p2L	67	122	54.91803279	TBI	10
14621	1	3	689	2	p1	14	48	29.16666667	TBI	10
14622	1	3	689	4	p1	5	48	10.41666667	TBI	10
14623	1	3	689	1	p1	13	48	27.08333333	TBI	10
14624	1	3	689	3	p1	16	48	33.33333333	TBI	10
14625	1	3	69	3	p2L	8	83	9.638554217	TBI	10
14626	1	3	69	1	p2L	22	83	26.5060241	TBI	10
14627	1	3	69	4	p2L	12	83	14.45783133	TBI	10
14628	1	3	69	2	p2L	41	83	49.39759036	TBI	10
14629	1	3	690	1	p1	52	84	61.9047619	TBI	10
14630	1	3	690	2	p1	18	84	21.42857143	TBI	10
14631	1	3	690	4	p1	5	84	5.952380952	TBI	10
14632	1	3	690	3	p1	9	84	10.71428571	TBI	10
14633	1	3	691	3	p3	19	60	31.66666667	TBI	10
14634	1	3	691	4	p3	11	60	18.33333333	TBI	10
14635	1	3	691	1	p3	15	60	25	TBI	10
14636	1	3	691	2	p3	15	60	25	TBI	10
14637	1	3	692	2	p3	11	74	14.86486486	TBI	10
14638	1	3	692	4	p3	1	74	1.351351351	TBI	10
14639	1	3	692	3	p3	56	74	75.67567568	TBI	10
14640	1	3	692	1	p3	6	74	8.108108108	TBI	10
14641	1	3	693	1	p1	73	112	65.17857143	TBI	10
14642	1	3	693	2	p1	31	112	27.67857143	TBI	10
14643	1	3	693	4	p1	4	112	3.571428571	TBI	10
14644	1	3	693	3	p1	4	112	3.571428571	TBI	10
14645	1	3	694	4	p2H	6	167	3.592814371	TBI	10
14646	1	3	694	1	p2H	6	167	3.592814371	TBI	10
14647	1	3	694	2	p2H	151	167	90.41916168	TBI	10
14648	1	3	694	3	p2H	4	167	2.395209581	TBI	10
14649	1	3	695	2	p1	7	123	5.691056911	TBI	10
14650	1	3	695	1	p1	42	123	34.14634146	TBI	10
14651	1	3	695	4	p1	33	123	26.82926829	TBI	10
14652	1	3	695	3	p1	41	123	33.33333333	TBI	10
14653	1	3	696	1	p4	3	57	5.263157895	TBI	10
14654	1	3	696	4	p4	21	57	36.84210526	TBI	10
14655	1	3	696	2	p4	30	57	52.63157895	TBI	10
14656	1	3	696	3	p4	3	57	5.263157895	TBI	10
14657	1	3	697	2	p2L	30	70	42.85714286	TBI	10
14658	1	3	697	4	p2L	6	70	8.571428571	TBI	10
14659	1	3	697	1	p2L	10	70	14.28571429	TBI	10
14660	1	3	697	3	p2L	24	70	34.28571429	TBI	10
14661	1	3	698	3	p2L	14	111	12.61261261	TBI	10
14662	1	3	698	2	p2L	55	111	49.54954955	TBI	10
14663	1	3	698	4	p2L	22	111	19.81981982	TBI	10
14664	1	3	698	1	p2L	20	111	18.01801802	TBI	10
14665	1	3	699	2	p2L	48	86	55.81395349	TBI	10
14666	1	3	699	1	p2L	19	86	22.09302326	TBI	10
14667	1	3	699	3	p2L	4	86	4.651162791	TBI	10
14668	1	3	699	4	p2L	15	86	17.44186047	TBI	10
14669	1	3	7	2	p1	10	76	13.15789474	TBI	10
14670	1	3	7	4	p1	6	76	7.894736842	TBI	10
14671	1	3	7	1	p1	58	76	76.31578947	TBI	10
14672	1	3	7	3	p1	2	76	2.631578947	TBI	10
14673	1	3	70	1	p1	18	59	30.50847458	TBI	10
14674	1	3	70	4	p1	16	59	27.11864407	TBI	10
14675	1	3	70	2	p1	4	59	6.779661017	TBI	10
14676	1	3	70	3	p1	21	59	35.59322034	TBI	10
14677	1	3	700	4	p2H	10	89	11.23595506	TBI	10
14678	1	3	700	1	p2H	7	89	7.865168539	TBI	10
14679	1	3	700	3	p2H	5	89	5.617977528	TBI	10
14680	1	3	700	2	p2H	67	89	75.28089888	TBI	10
14681	1	3	701	2	p1	22	126	17.46031746	TBI	10
14682	1	3	701	4	p1	11	126	8.73015873	TBI	10
14683	1	3	701	1	p1	71	126	56.34920635	TBI	10
14684	1	3	701	3	p1	22	126	17.46031746	TBI	10
14685	1	3	702	4	p1	5	73	6.849315068	TBI	10
14686	1	3	702	1	p1	35	73	47.94520548	TBI	10
14687	1	3	702	3	p1	26	73	35.61643836	TBI	10
14688	1	3	702	2	p1	7	73	9.589041096	TBI	10
14689	1	3	703	1	p2L	12	54	22.22222222	TBI	10
14690	1	3	703	4	p2L	14	54	25.92592593	TBI	10
14691	1	3	703	2	p2L	15	54	27.77777778	TBI	10
14692	1	3	703	3	p2L	13	54	24.07407407	TBI	10
14693	1	3	704	2	p3	14	59	23.72881356	TBI	10
14694	1	3	704	3	p3	32	59	54.23728814	TBI	10
14695	1	3	704	4	p3	11	59	18.6440678	TBI	10
14696	1	3	704	1	p3	2	59	3.389830508	TBI	10
14697	1	3	705	4	p2H	4	194	2.06185567	TBI	10
14698	1	3	705	1	p2H	5	194	2.577319588	TBI	10
14699	1	3	705	2	p2H	180	194	92.78350515	TBI	10
14700	1	3	705	3	p2H	5	194	2.577319588	TBI	10
14701	1	3	706	4	p4	23	42	54.76190476	TBI	10
14702	1	3	706	2	p4	18	42	42.85714286	TBI	10
14703	1	3	706	1	p4	1	42	2.380952381	TBI	10
14704	1	3	706	3	p4	0	42	0	TBI	10
14705	1	3	707	4	p4	47	91	51.64835165	TBI	10
14706	1	3	707	2	p4	27	91	29.67032967	TBI	10
14707	1	3	707	1	p4	14	91	15.38461538	TBI	10
14708	1	3	707	3	p4	3	91	3.296703297	TBI	10
14709	1	3	708	4	p2L	13	71	18.30985915	TBI	10
14710	1	3	708	1	p2L	25	71	35.21126761	TBI	10
14711	1	3	708	3	p2L	12	71	16.90140845	TBI	10
14712	1	3	708	2	p2L	21	71	29.57746479	TBI	10
14713	1	3	709	2	p4	29	79	36.70886076	TBI	10
14714	1	3	709	4	p4	35	79	44.30379747	TBI	10
14715	1	3	709	3	p4	7	79	8.860759494	TBI	10
14716	1	3	709	1	p4	8	79	10.12658228	TBI	10
14717	1	3	71	1	p1	69	91	75.82417582	TBI	10
14718	1	3	71	4	p1	5	91	5.494505495	TBI	10
14719	1	3	71	2	p1	5	91	5.494505495	TBI	10
14720	1	3	71	3	p1	12	91	13.18681319	TBI	10
14721	1	3	710	4	p2L	6	80	7.5	TBI	10
14722	1	3	710	1	p2L	2	80	2.5	TBI	10
14723	1	3	710	2	p2L	60	80	75	TBI	10
14724	1	3	710	3	p2L	12	80	15	TBI	10
14725	1	3	711	3	p2L	21	89	23.59550562	TBI	10
14726	1	3	711	1	p2L	37	89	41.57303371	TBI	10
14727	1	3	711	4	p2L	13	89	14.60674157	TBI	10
14728	1	3	711	2	p2L	18	89	20.2247191	TBI	10
14729	1	3	712	2	p1	4	65	6.153846154	TBI	10
14730	1	3	712	1	p1	59	65	90.76923077	TBI	10
14731	1	3	712	3	p1	0	65	0	TBI	10
14732	1	3	712	4	p1	2	65	3.076923077	TBI	10
14733	1	3	713	2	p2L	18	82	21.95121951	TBI	10
14734	1	3	713	3	p2L	21	82	25.6097561	TBI	10
14735	1	3	713	4	p2L	23	82	28.04878049	TBI	10
14736	1	3	713	1	p2L	20	82	24.3902439	TBI	10
14737	1	3	714	3	p2L	11	110	10	TBI	10
14738	1	3	714	4	p2L	9	110	8.181818182	TBI	10
14739	1	3	714	2	p2L	74	110	67.27272727	TBI	10
14740	1	3	714	1	p2L	16	110	14.54545455	TBI	10
14741	1	3	715	3	p3	51	67	76.11940299	TBI	10
14742	1	3	715	1	p3	4	67	5.970149254	TBI	10
14743	1	3	715	4	p3	10	67	14.92537313	TBI	10
14744	1	3	715	2	p3	2	67	2.985074627	TBI	10
14745	1	3	716	1	p1	42	99	42.42424242	TBI	10
14746	1	3	716	4	p1	19	99	19.19191919	TBI	10
14747	1	3	716	2	p1	15	99	15.15151515	TBI	10
14748	1	3	716	3	p1	23	99	23.23232323	TBI	10
14749	1	3	717	2	p1	2	38	5.263157895	TBI	10
14750	1	3	717	1	p1	35	38	92.10526316	TBI	10
14751	1	3	717	4	p1	1	38	2.631578947	TBI	10
14752	1	3	717	3	p1	0	38	0	TBI	10
14753	1	3	718	1	p2H	0	48	0	TBI	10
14754	1	3	718	3	p2H	2	48	4.166666667	TBI	10
14755	1	3	718	4	p2H	1	48	2.083333333	TBI	10
14756	1	3	718	2	p2H	45	48	93.75	TBI	10
14757	1	3	719	1	p2H	2	103	1.941747573	TBI	10
14758	1	3	719	2	p2H	91	103	88.34951456	TBI	10
14759	1	3	719	3	p2H	8	103	7.766990291	TBI	10
14760	1	3	719	4	p2H	2	103	1.941747573	TBI	10
14761	1	3	72	1	p3	10	47	21.27659574	TBI	10
14762	1	3	72	4	p3	4	47	8.510638298	TBI	10
14763	1	3	72	3	p3	24	47	51.06382979	TBI	10
14764	1	3	72	2	p3	9	47	19.14893617	TBI	10
14765	1	3	720	3	p3	25	76	32.89473684	TBI	10
14766	1	3	720	4	p3	8	76	10.52631579	TBI	10
14767	1	3	720	1	p3	18	76	23.68421053	TBI	10
14768	1	3	720	2	p3	25	76	32.89473684	TBI	10
14769	1	3	721	3	p2H	4	86	4.651162791	TBI	10
14770	1	3	721	4	p2H	4	86	4.651162791	TBI	10
14771	1	3	721	2	p2H	67	86	77.90697674	TBI	10
14772	1	3	721	1	p2H	11	86	12.79069767	TBI	10
14773	1	3	722	2	p2H	97	116	83.62068966	TBI	10
14774	1	3	722	1	p2H	8	116	6.896551724	TBI	10
14775	1	3	722	4	p2H	8	116	6.896551724	TBI	10
14776	1	3	722	3	p2H	3	116	2.586206897	TBI	10
14777	1	3	723	2	p4	21	51	41.17647059	TBI	10
14778	1	3	723	1	p4	3	51	5.882352941	TBI	10
14779	1	3	723	4	p4	25	51	49.01960784	TBI	10
14780	1	3	723	3	p4	2	51	3.921568627	TBI	10
14781	1	3	724	2	p2L	35	70	50	TBI	10
14782	1	3	724	4	p2L	8	70	11.42857143	TBI	10
14783	1	3	724	1	p2L	12	70	17.14285714	TBI	10
14784	1	3	724	3	p2L	15	70	21.42857143	TBI	10
14785	1	3	725	4	p2L	15	118	12.71186441	TBI	10
14786	1	3	725	1	p2L	9	118	7.627118644	TBI	10
14787	1	3	725	2	p2L	77	118	65.25423729	TBI	10
14788	1	3	725	3	p2L	17	118	14.40677966	TBI	10
14789	1	3	726	4	p3	18	91	19.78021978	TBI	10
14790	1	3	726	2	p3	14	91	15.38461538	TBI	10
14791	1	3	726	3	p3	40	91	43.95604396	TBI	10
14792	1	3	726	1	p3	19	91	20.87912088	TBI	10
14793	1	3	727	2	p4	6	69	8.695652174	TBI	10
14794	1	3	727	1	p4	2	69	2.898550725	TBI	10
14795	1	3	727	3	p4	1	69	1.449275362	TBI	10
14796	1	3	727	4	p4	60	69	86.95652174	TBI	10
14797	1	3	728	1	p3	13	60	21.66666667	TBI	10
14798	1	3	728	4	p3	10	60	16.66666667	TBI	10
14799	1	3	728	2	p3	5	60	8.333333333	TBI	10
14800	1	3	728	3	p3	32	60	53.33333333	TBI	10
14801	1	3	729	4	p2H	2	113	1.769911504	TBI	10
14802	1	3	729	2	p2H	106	113	93.80530973	TBI	10
14803	1	3	729	3	p2H	1	113	0.884955752	TBI	10
14804	1	3	729	1	p2H	4	113	3.539823009	TBI	10
14805	1	3	73	1	p1	106	122	86.8852459	TBI	10
14806	1	3	73	4	p1	4	122	3.278688525	TBI	10
14807	1	3	73	2	p1	5	122	4.098360656	TBI	10
14808	1	3	73	3	p1	7	122	5.737704918	TBI	10
14809	1	3	730	4	p1	2	32	6.25	TBI	10
14810	1	3	730	2	p1	0	32	0	TBI	10
14811	1	3	730	1	p1	29	32	90.625	TBI	10
14812	1	3	730	3	p1	1	32	3.125	TBI	10
14813	1	3	731	4	p2L	10	80	12.5	TBI	10
14814	1	3	731	1	p2L	14	80	17.5	TBI	10
14815	1	3	731	2	p2L	43	80	53.75	TBI	10
14816	1	3	731	3	p2L	13	80	16.25	TBI	10
14817	1	3	732	4	p2L	23	111	20.72072072	TBI	10
14818	1	3	732	1	p2L	33	111	29.72972973	TBI	10
14819	1	3	732	2	p2L	27	111	24.32432432	TBI	10
14820	1	3	732	3	p2L	28	111	25.22522523	TBI	10
14821	1	3	733	4	p2H	3	103	2.912621359	TBI	10
14822	1	3	733	2	p2H	90	103	87.37864078	TBI	10
14823	1	3	733	1	p2H	5	103	4.854368932	TBI	10
14824	1	3	733	3	p2H	5	103	4.854368932	TBI	10
14825	1	3	734	2	p2H	72	101	71.28712871	TBI	10
14826	1	3	734	3	p2H	9	101	8.910891089	TBI	10
14827	1	3	734	4	p2H	5	101	4.95049505	TBI	10
14828	1	3	734	1	p2H	15	101	14.85148515	TBI	10
14829	1	3	735	3	p3	51	75	68	TBI	10
14830	1	3	735	1	p3	6	75	8	TBI	10
14831	1	3	735	4	p3	3	75	4	TBI	10
14832	1	3	735	2	p3	15	75	20	TBI	10
14833	1	3	736	2	p3	8	69	11.5942029	TBI	10
14834	1	3	736	3	p3	46	69	66.66666667	TBI	10
14835	1	3	736	1	p3	5	69	7.246376812	TBI	10
14836	1	3	736	4	p3	10	69	14.49275362	TBI	10
14837	1	3	737	2	p3	12	75	16	TBI	10
14838	1	3	737	4	p3	9	75	12	TBI	10
14839	1	3	737	1	p3	19	75	25.33333333	TBI	10
14840	1	3	737	3	p3	35	75	46.66666667	TBI	10
14841	1	3	738	4	p3	6	91	6.593406593	TBI	10
14842	1	3	738	2	p3	3	91	3.296703297	TBI	10
14843	1	3	738	3	p3	75	91	82.41758242	TBI	10
14844	1	3	738	1	p3	7	91	7.692307692	TBI	10
14845	1	3	739	2	p2H	82	92	89.13043478	TBI	10
14846	1	3	739	1	p2H	8	92	8.695652174	TBI	10
14847	1	3	739	3	p2H	2	92	2.173913043	TBI	10
14848	1	3	739	4	p2H	0	92	0	TBI	10
14849	1	3	74	4	p1	3	114	2.631578947	TBI	10
14850	1	3	74	1	p1	100	114	87.71929825	TBI	10
14851	1	3	74	2	p1	8	114	7.01754386	TBI	10
14852	1	3	74	3	p1	3	114	2.631578947	TBI	10
14853	1	3	740	1	p2L	11	64	17.1875	TBI	10
14854	1	3	740	2	p2L	32	64	50	TBI	10
14855	1	3	740	4	p2L	9	64	14.0625	TBI	10
14856	1	3	740	3	p2L	12	64	18.75	TBI	10
14857	1	3	741	1	p4	1	56	1.785714286	TBI	10
14858	1	3	741	3	p4	1	56	1.785714286	TBI	10
14859	1	3	741	4	p4	29	56	51.78571429	TBI	10
14860	1	3	741	2	p4	25	56	44.64285714	TBI	10
14861	1	3	742	3	p1	45	110	40.90909091	TBI	10
14862	1	3	742	2	p1	14	110	12.72727273	TBI	10
14863	1	3	742	4	p1	19	110	17.27272727	TBI	10
14864	1	3	742	1	p1	32	110	29.09090909	TBI	10
14865	1	3	743	2	p2H	171	186	91.93548387	TBI	10
14866	1	3	743	1	p2H	8	186	4.301075269	TBI	10
14867	1	3	743	3	p2H	2	186	1.075268817	TBI	10
14868	1	3	743	4	p2H	5	186	2.688172043	TBI	10
14869	1	3	744	2	p2L	26	38	68.42105263	TBI	10
14870	1	3	744	3	p2L	10	38	26.31578947	TBI	10
14871	1	3	744	4	p2L	0	38	0	TBI	10
14872	1	3	744	1	p2L	2	38	5.263157895	TBI	10
14873	1	3	745	1	p4	8	53	15.09433962	TBI	10
14874	1	3	745	4	p4	44	53	83.01886792	TBI	10
14875	1	3	745	3	p4	1	53	1.886792453	TBI	10
14876	1	3	745	2	p4	0	53	0	TBI	10
14877	1	3	746	2	p2L	36	102	35.29411765	TBI	10
14878	1	3	746	3	p2L	34	102	33.33333333	TBI	10
14879	1	3	746	4	p2L	19	102	18.62745098	TBI	10
14880	1	3	746	1	p2L	13	102	12.74509804	TBI	10
14881	1	3	747	2	p2L	56	84	66.66666667	TBI	10
14882	1	3	747	4	p2L	9	84	10.71428571	TBI	10
14883	1	3	747	1	p2L	9	84	10.71428571	TBI	10
14884	1	3	747	3	p2L	10	84	11.9047619	TBI	10
14885	1	3	748	1	p1	66	82	80.48780488	TBI	10
14886	1	3	748	3	p1	6	82	7.317073171	TBI	10
14887	1	3	748	2	p1	10	82	12.19512195	TBI	10
14888	1	3	748	4	p1	0	82	0	TBI	10
14889	1	3	749	4	p2L	3	54	5.555555556	TBI	10
14890	1	3	749	1	p2L	3	54	5.555555556	TBI	10
14891	1	3	749	3	p2L	14	54	25.92592593	TBI	10
14892	1	3	749	2	p2L	34	54	62.96296296	TBI	10
14893	1	3	75	4	p3	10	88	11.36363636	TBI	10
14894	1	3	75	1	p3	11	88	12.5	TBI	10
14895	1	3	75	2	p3	7	88	7.954545455	TBI	10
14896	1	3	75	3	p3	60	88	68.18181818	TBI	10
14897	1	3	750	2	p1	2	77	2.597402597	TBI	10
14898	1	3	750	1	p1	73	77	94.80519481	TBI	10
14899	1	3	750	4	p1	2	77	2.597402597	TBI	10
14900	1	3	750	3	p1	0	77	0	TBI	10
14901	1	3	751	1	p1	26	29	89.65517241	TBI	10
14902	1	3	751	2	p1	1	29	3.448275862	TBI	10
14903	1	3	751	4	p1	1	29	3.448275862	TBI	10
14904	1	3	751	3	p1	1	29	3.448275862	TBI	10
14905	1	3	752	2	p2H	67	85	78.82352941	TBI	10
14906	1	3	752	1	p2H	7	85	8.235294118	TBI	10
14907	1	3	752	4	p2H	8	85	9.411764706	TBI	10
14908	1	3	752	3	p2H	3	85	3.529411765	TBI	10
14909	1	3	753	4	p3	4	76	5.263157895	TBI	10
14910	1	3	753	3	p3	65	76	85.52631579	TBI	10
14911	1	3	753	1	p3	4	76	5.263157895	TBI	10
14912	1	3	753	2	p3	3	76	3.947368421	TBI	10
14913	1	3	754	2	p4	17	70	24.28571429	TBI	10
14914	1	3	754	4	p4	42	70	60	TBI	10
14915	1	3	754	1	p4	6	70	8.571428571	TBI	10
14916	1	3	754	3	p4	5	70	7.142857143	TBI	10
14917	1	3	755	2	p2H	46	49	93.87755102	TBI	10
14918	1	3	755	4	p2H	1	49	2.040816327	TBI	10
14919	1	3	755	1	p2H	2	49	4.081632653	TBI	10
14920	1	3	755	3	p2H	0	49	0	TBI	10
14921	1	3	756	1	p4	5	34	14.70588235	TBI	10
14922	1	3	756	4	p4	22	34	64.70588235	TBI	10
14923	1	3	756	2	p4	4	34	11.76470588	TBI	10
14924	1	3	756	3	p4	3	34	8.823529412	TBI	10
14925	1	3	757	4	p2L	5	98	5.102040816	TBI	10
14926	1	3	757	1	p2L	8	98	8.163265306	TBI	10
14927	1	3	757	2	p2L	74	98	75.51020408	TBI	10
14928	1	3	757	3	p2L	11	98	11.2244898	TBI	10
14929	1	3	758	4	p3	3	80	3.75	TBI	10
14930	1	3	758	3	p3	64	80	80	TBI	10
14931	1	3	758	1	p3	6	80	7.5	TBI	10
14932	1	3	758	2	p3	7	80	8.75	TBI	10
14933	1	3	759	3	p4	0	37	0	TBI	10
14934	1	3	759	4	p4	36	37	97.2972973	TBI	10
14935	1	3	759	2	p4	1	37	2.702702703	TBI	10
14936	1	3	759	1	p4	0	37	0	TBI	10
14937	1	3	76	2	p4	8	49	16.32653061	TBI	10
14938	1	3	76	3	p4	9	49	18.36734694	TBI	10
14939	1	3	76	4	p4	18	49	36.73469388	TBI	10
14940	1	3	76	1	p4	14	49	28.57142857	TBI	10
14941	1	3	760	4	p2L	5	85	5.882352941	TBI	10
14942	1	3	760	1	p2L	2	85	2.352941176	TBI	10
14943	1	3	760	3	p2L	15	85	17.64705882	TBI	10
14944	1	3	760	2	p2L	63	85	74.11764706	TBI	10
14945	1	3	761	1	p2L	41	112	36.60714286	TBI	10
14946	1	3	761	4	p2L	7	112	6.25	TBI	10
14947	1	3	761	2	p2L	44	112	39.28571429	TBI	10
14948	1	3	761	3	p2L	20	112	17.85714286	TBI	10
14949	1	3	762	3	p2L	38	124	30.64516129	TBI	10
14950	1	3	762	4	p2L	13	124	10.48387097	TBI	10
14951	1	3	762	1	p2L	19	124	15.32258065	TBI	10
14952	1	3	762	2	p2L	54	124	43.5483871	TBI	10
14953	1	3	763	4	p2H	5	145	3.448275862	TBI	10
14954	1	3	763	3	p2H	0	145	0	TBI	10
14955	1	3	763	2	p2H	139	145	95.86206897	TBI	10
14956	1	3	763	1	p2H	1	145	0.689655172	TBI	10
14957	1	3	764	3	p3	22	40	55	TBI	10
14958	1	3	764	4	p3	5	40	12.5	TBI	10
14959	1	3	764	1	p3	9	40	22.5	TBI	10
14960	1	3	764	2	p3	4	40	10	TBI	10
14961	1	3	765	2	p2L	80	122	65.57377049	TBI	10
14962	1	3	765	3	p2L	24	122	19.67213115	TBI	10
14963	1	3	765	4	p2L	9	122	7.37704918	TBI	10
14964	1	3	765	1	p2L	9	122	7.37704918	TBI	10
14965	1	3	766	2	p4	11	62	17.74193548	TBI	10
14966	1	3	766	4	p4	36	62	58.06451613	TBI	10
14967	1	3	766	3	p4	10	62	16.12903226	TBI	10
14968	1	3	766	1	p4	5	62	8.064516129	TBI	10
14969	1	3	767	1	p1	128	170	75.29411765	TBI	10
14970	1	3	767	4	p1	10	170	5.882352941	TBI	10
14971	1	3	767	3	p1	16	170	9.411764706	TBI	10
14972	1	3	767	2	p1	16	170	9.411764706	TBI	10
14973	1	3	768	1	p2L	7	65	10.76923077	TBI	10
14974	1	3	768	2	p2L	33	65	50.76923077	TBI	10
14975	1	3	768	4	p2L	17	65	26.15384615	TBI	10
14976	1	3	768	3	p2L	8	65	12.30769231	TBI	10
14977	1	3	769	4	p3	15	48	31.25	TBI	10
14978	1	3	769	3	p3	10	48	20.83333333	TBI	10
14979	1	3	769	2	p3	7	48	14.58333333	TBI	10
14980	1	3	769	1	p3	16	48	33.33333333	TBI	10
14981	1	3	77	1	p2H	8	185	4.324324324	TBI	10
14982	1	3	77	2	p2H	156	185	84.32432432	TBI	10
14983	1	3	77	4	p2H	9	185	4.864864865	TBI	10
14984	1	3	77	3	p2H	12	185	6.486486486	TBI	10
14985	1	3	770	2	p3	1	85	1.176470588	TBI	10
14986	1	3	770	4	p3	1	85	1.176470588	TBI	10
14987	1	3	770	1	p3	0	85	0	TBI	10
14988	1	3	770	3	p3	83	85	97.64705882	TBI	10
14989	1	3	771	2	p4	16	71	22.53521127	TBI	10
14990	1	3	771	3	p4	5	71	7.042253521	TBI	10
14991	1	3	771	4	p4	41	71	57.74647887	TBI	10
14992	1	3	771	1	p4	9	71	12.67605634	TBI	10
14993	1	3	772	1	p1	30	71	42.25352113	TBI	10
14994	1	3	772	4	p1	15	71	21.12676056	TBI	10
14995	1	3	772	2	p1	20	71	28.16901408	TBI	10
14996	1	3	772	3	p1	6	71	8.450704225	TBI	10
14997	1	3	773	1	p2L	7	58	12.06896552	TBI	10
14998	1	3	773	4	p2L	11	58	18.96551724	TBI	10
14999	1	3	773	2	p2L	14	58	24.13793103	TBI	10
15000	1	3	773	3	p2L	26	58	44.82758621	TBI	10
15001	1	3	774	1	p2L	26	89	29.21348315	TBI	10
15002	1	3	774	4	p2L	12	89	13.48314607	TBI	10
15003	1	3	774	2	p2L	43	89	48.31460674	TBI	10
15004	1	3	774	3	p2L	8	89	8.988764045	TBI	10
15005	1	3	775	4	p3	8	63	12.6984127	TBI	10
15006	1	3	775	3	p3	41	63	65.07936508	TBI	10
15007	1	3	775	2	p3	4	63	6.349206349	TBI	10
15008	1	3	775	1	p3	10	63	15.87301587	TBI	10
15009	1	3	776	4	p2L	1	70	1.428571429	TBI	10
15010	1	3	776	1	p2L	6	70	8.571428571	TBI	10
15011	1	3	776	3	p2L	7	70	10	TBI	10
15012	1	3	776	2	p2L	56	70	80	TBI	10
15013	1	3	777	1	p1	64	93	68.8172043	TBI	10
15014	1	3	777	4	p1	12	93	12.90322581	TBI	10
15015	1	3	777	2	p1	12	93	12.90322581	TBI	10
15016	1	3	777	3	p1	5	93	5.376344086	TBI	10
15017	1	3	778	4	p2L	8	112	7.142857143	TBI	10
15018	1	3	778	1	p2L	5	112	4.464285714	TBI	10
15019	1	3	778	3	p2L	7	112	6.25	TBI	10
15020	1	3	778	2	p2L	92	112	82.14285714	TBI	10
15021	1	3	779	4	p2H	3	116	2.586206897	TBI	10
15022	1	3	779	2	p2H	98	116	84.48275862	TBI	10
15023	1	3	779	3	p2H	4	116	3.448275862	TBI	10
15024	1	3	779	1	p2H	11	116	9.482758621	TBI	10
15025	1	3	78	2	p4	18	62	29.03225806	TBI	10
15026	1	3	78	4	p4	27	62	43.5483871	TBI	10
15027	1	3	78	3	p4	5	62	8.064516129	TBI	10
15028	1	3	78	1	p4	12	62	19.35483871	TBI	10
15029	1	3	780	4	p1	2	88	2.272727273	TBI	10
15030	1	3	780	1	p1	60	88	68.18181818	TBI	10
15031	1	3	780	3	p1	23	88	26.13636364	TBI	10
15032	1	3	780	2	p1	3	88	3.409090909	TBI	10
15033	1	3	781	4	p2L	7	88	7.954545455	TBI	10
15034	1	3	781	2	p2L	59	88	67.04545455	TBI	10
15035	1	3	781	1	p2L	15	88	17.04545455	TBI	10
15036	1	3	781	3	p2L	7	88	7.954545455	TBI	10
15037	1	3	782	4	p2H	1	67	1.492537313	TBI	10
15038	1	3	782	3	p2H	2	67	2.985074627	TBI	10
15039	1	3	782	2	p2H	62	67	92.53731343	TBI	10
15040	1	3	782	1	p2H	2	67	2.985074627	TBI	10
15041	1	3	783	2	p2L	94	131	71.75572519	TBI	10
15042	1	3	783	1	p2L	12	131	9.160305344	TBI	10
15043	1	3	783	3	p2L	11	131	8.396946565	TBI	10
15044	1	3	783	4	p2L	14	131	10.6870229	TBI	10
15045	1	3	784	3	p2L	12	140	8.571428571	TBI	10
15046	1	3	784	1	p2L	24	140	17.14285714	TBI	10
15047	1	3	784	2	p2L	60	140	42.85714286	TBI	10
15048	1	3	784	4	p2L	44	140	31.42857143	TBI	10
15049	1	3	785	3	p1	37	96	38.54166667	TBI	10
15050	1	3	785	4	p1	13	96	13.54166667	TBI	10
15051	1	3	785	2	p1	10	96	10.41666667	TBI	10
15052	1	3	785	1	p1	36	96	37.5	TBI	10
15053	1	3	786	3	p4	2	54	3.703703704	TBI	10
15054	1	3	786	4	p4	40	54	74.07407407	TBI	10
15055	1	3	786	1	p4	6	54	11.11111111	TBI	10
15056	1	3	786	2	p4	6	54	11.11111111	TBI	10
15057	1	3	787	4	p4	24	46	52.17391304	TBI	10
15058	1	3	787	3	p4	4	46	8.695652174	TBI	10
15059	1	3	787	1	p4	8	46	17.39130435	TBI	10
15060	1	3	787	2	p4	10	46	21.73913043	TBI	10
15061	1	3	788	1	p2L	24	84	28.57142857	TBI	10
15062	1	3	788	4	p2L	8	84	9.523809524	TBI	10
15063	1	3	788	2	p2L	43	84	51.19047619	TBI	10
15064	1	3	788	3	p2L	9	84	10.71428571	TBI	10
15065	1	3	789	1	p4	9	54	16.66666667	TBI	10
15066	1	3	789	3	p4	8	54	14.81481481	TBI	10
15067	1	3	789	2	p4	20	54	37.03703704	TBI	10
15068	1	3	789	4	p4	17	54	31.48148148	TBI	10
15069	1	3	79	3	p2L	13	62	20.96774194	TBI	10
15070	1	3	79	4	p2L	14	62	22.58064516	TBI	10
15071	1	3	79	1	p2L	6	62	9.677419355	TBI	10
15072	1	3	79	2	p2L	29	62	46.77419355	TBI	10
15073	1	3	790	1	p4	2	35	5.714285714	TBI	10
15074	1	3	790	3	p4	3	35	8.571428571	TBI	10
15075	1	3	790	4	p4	14	35	40	TBI	10
15076	1	3	790	2	p4	16	35	45.71428571	TBI	10
15077	1	3	791	2	p4	7	47	14.89361702	TBI	10
15078	1	3	791	4	p4	27	47	57.44680851	TBI	10
15079	1	3	791	3	p4	4	47	8.510638298	TBI	10
15080	1	3	791	1	p4	9	47	19.14893617	TBI	10
15081	1	3	792	2	p2H	136	157	86.62420382	TBI	10
15082	1	3	792	3	p2H	6	157	3.821656051	TBI	10
15083	1	3	792	4	p2H	11	157	7.006369427	TBI	10
15084	1	3	792	1	p2H	4	157	2.547770701	TBI	10
15085	1	3	793	2	p1	18	69	26.08695652	TBI	10
15086	1	3	793	3	p1	6	69	8.695652174	TBI	10
15087	1	3	793	1	p1	41	69	59.42028986	TBI	10
15088	1	3	793	4	p1	4	69	5.797101449	TBI	10
15089	1	3	794	1	p2L	21	124	16.93548387	TBI	10
15090	1	3	794	4	p2L	17	124	13.70967742	TBI	10
15091	1	3	794	2	p2L	45	124	36.29032258	TBI	10
15092	1	3	794	3	p2L	41	124	33.06451613	TBI	10
15093	1	3	795	2	p4	5	53	9.433962264	TBI	10
15094	1	3	795	3	p4	5	53	9.433962264	TBI	10
15095	1	3	795	4	p4	42	53	79.24528302	TBI	10
15096	1	3	795	1	p4	1	53	1.886792453	TBI	10
15097	1	3	796	1	p3	5	63	7.936507937	TBI	10
15098	1	3	796	3	p3	48	63	76.19047619	TBI	10
15099	1	3	796	2	p3	7	63	11.11111111	TBI	10
15100	1	3	796	4	p3	3	63	4.761904762	TBI	10
15101	1	3	797	2	p2H	119	134	88.80597015	TBI	10
15102	1	3	797	3	p2H	4	134	2.985074627	TBI	10
15103	1	3	797	4	p2H	7	134	5.223880597	TBI	10
15104	1	3	797	1	p2H	4	134	2.985074627	TBI	10
15105	1	3	798	2	p4	29	97	29.89690722	TBI	10
15106	1	3	798	3	p4	11	97	11.34020619	TBI	10
15107	1	3	798	4	p4	33	97	34.02061856	TBI	10
15108	1	3	798	1	p4	24	97	24.74226804	TBI	10
15109	1	3	799	4	p2H	4	174	2.298850575	TBI	10
15110	1	3	799	2	p2H	168	174	96.55172414	TBI	10
15111	1	3	799	3	p2H	2	174	1.149425287	TBI	10
15112	1	3	799	1	p2H	0	174	0	TBI	10
15113	1	3	8	2	p3	32	45	71.11111111	TBI	10
15114	1	3	8	1	p3	4	45	8.888888889	TBI	10
15115	1	3	8	3	p3	8	45	17.77777778	TBI	10
15116	1	3	8	4	p3	1	45	2.222222222	TBI	10
15117	1	3	80	2	p1	27	123	21.95121951	TBI	10
15118	1	3	80	4	p1	29	123	23.57723577	TBI	10
15119	1	3	80	3	p1	23	123	18.69918699	TBI	10
15120	1	3	80	1	p1	44	123	35.77235772	TBI	10
15121	1	3	800	4	p2H	3	145	2.068965517	TBI	10
15122	1	3	800	2	p2H	133	145	91.72413793	TBI	10
15123	1	3	800	1	p2H	2	145	1.379310345	TBI	10
15124	1	3	800	3	p2H	7	145	4.827586207	TBI	10
15125	1	3	801	4	p2L	18	117	15.38461538	TBI	10
15126	1	3	801	2	p2L	53	117	45.2991453	TBI	10
15127	1	3	801	3	p2L	26	117	22.22222222	TBI	10
15128	1	3	801	1	p2L	20	117	17.09401709	TBI	10
15129	1	3	802	2	p2L	54	124	43.5483871	TBI	10
15130	1	3	802	3	p2L	28	124	22.58064516	TBI	10
15131	1	3	802	1	p2L	22	124	17.74193548	TBI	10
15132	1	3	802	4	p2L	20	124	16.12903226	TBI	10
15133	1	3	803	1	p2L	16	124	12.90322581	TBI	10
15134	1	3	803	3	p2L	28	124	22.58064516	TBI	10
15135	1	3	803	4	p2L	20	124	16.12903226	TBI	10
15136	1	3	803	2	p2L	60	124	48.38709677	TBI	10
15137	1	3	804	1	p2L	2	48	4.166666667	TBI	10
15138	1	3	804	4	p2L	4	48	8.333333333	TBI	10
15139	1	3	804	2	p2L	37	48	77.08333333	TBI	10
15140	1	3	804	3	p2L	5	48	10.41666667	TBI	10
15141	1	3	805	4	p4	41	73	56.16438356	TBI	10
15142	1	3	805	3	p4	1	73	1.369863014	TBI	10
15143	1	3	805	1	p4	13	73	17.80821918	TBI	10
15144	1	3	805	2	p4	18	73	24.65753425	TBI	10
15145	1	3	806	2	p2H	43	53	81.13207547	TBI	10
15146	1	3	806	4	p2H	2	53	3.773584906	TBI	10
15147	1	3	806	1	p2H	5	53	9.433962264	TBI	10
15148	1	3	806	3	p2H	3	53	5.660377358	TBI	10
15149	1	3	807	1	p1	64	172	37.20930233	TBI	10
15150	1	3	807	4	p1	14	172	8.139534884	TBI	10
15151	1	3	807	2	p1	37	172	21.51162791	TBI	10
15152	1	3	807	3	p1	57	172	33.13953488	TBI	10
15153	1	3	808	4	p4	23	64	35.9375	TBI	10
15154	1	3	808	3	p4	2	64	3.125	TBI	10
15155	1	3	808	2	p4	15	64	23.4375	TBI	10
15156	1	3	808	1	p4	24	64	37.5	TBI	10
15157	1	3	809	1	p1	46	105	43.80952381	TBI	10
15158	1	3	809	2	p1	16	105	15.23809524	TBI	10
15159	1	3	809	3	p1	16	105	15.23809524	TBI	10
15160	1	3	809	4	p1	27	105	25.71428571	TBI	10
15161	1	3	81	4	p3	1	45	2.222222222	TBI	10
15162	1	3	81	1	p3	1	45	2.222222222	TBI	10
15163	1	3	81	3	p3	41	45	91.11111111	TBI	10
15164	1	3	81	2	p3	2	45	4.444444444	TBI	10
15165	1	3	810	1	p2L	16	102	15.68627451	TBI	10
15166	1	3	810	2	p2L	24	102	23.52941176	TBI	10
15167	1	3	810	4	p2L	29	102	28.43137255	TBI	10
15168	1	3	810	3	p2L	33	102	32.35294118	TBI	10
15169	1	3	811	4	p4	9	18	50	TBI	10
15170	1	3	811	3	p4	0	18	0	TBI	10
15171	1	3	811	2	p4	9	18	50	TBI	10
15172	1	3	811	1	p4	0	18	0	TBI	10
15173	1	3	812	2	p2H	86	93	92.47311828	TBI	10
15174	1	3	812	4	p2H	1	93	1.075268817	TBI	10
15175	1	3	812	1	p2H	2	93	2.150537634	TBI	10
15176	1	3	812	3	p2H	4	93	4.301075269	TBI	10
15177	1	3	813	1	p1	19	61	31.14754098	TBI	10
15178	1	3	813	2	p1	12	61	19.67213115	TBI	10
15179	1	3	813	4	p1	6	61	9.836065574	TBI	10
15180	1	3	813	3	p1	24	61	39.3442623	TBI	10
15181	1	3	814	4	p2H	10	99	10.1010101	TBI	10
15182	1	3	814	1	p2H	7	99	7.070707071	TBI	10
15183	1	3	814	2	p2H	77	99	77.77777778	TBI	10
15184	1	3	814	3	p2H	5	99	5.050505051	TBI	10
15185	1	3	815	1	p1	56	86	65.11627907	TBI	10
15186	1	3	815	2	p1	8	86	9.302325581	TBI	10
15187	1	3	815	3	p1	15	86	17.44186047	TBI	10
15188	1	3	815	4	p1	7	86	8.139534884	TBI	10
15189	1	3	816	4	p4	44	58	75.86206897	TBI	10
15190	1	3	816	1	p4	3	58	5.172413793	TBI	10
15191	1	3	816	3	p4	5	58	8.620689655	TBI	10
15192	1	3	816	2	p4	6	58	10.34482759	TBI	10
15193	1	3	817	1	p3	10	90	11.11111111	TBI	10
15194	1	3	817	2	p3	30	90	33.33333333	TBI	10
15195	1	3	817	4	p3	2	90	2.222222222	TBI	10
15196	1	3	817	3	p3	48	90	53.33333333	TBI	10
15197	1	3	818	1	p2H	26	182	14.28571429	TBI	10
15198	1	3	818	2	p2H	112	182	61.53846154	TBI	10
15199	1	3	818	4	p2H	25	182	13.73626374	TBI	10
15200	1	3	818	3	p2H	19	182	10.43956044	TBI	10
15201	1	3	819	2	p3	16	69	23.1884058	TBI	10
15202	1	3	819	1	p3	11	69	15.94202899	TBI	10
15203	1	3	819	4	p3	9	69	13.04347826	TBI	10
15204	1	3	819	3	p3	33	69	47.82608696	TBI	10
15205	1	3	82	4	p2H	2	101	1.98019802	TBI	10
15206	1	3	82	2	p2H	96	101	95.04950495	TBI	10
15207	1	3	82	3	p2H	2	101	1.98019802	TBI	10
15208	1	3	82	1	p2H	1	101	0.99009901	TBI	10
15209	1	3	820	4	p4	16	43	37.20930233	TBI	10
15210	1	3	820	2	p4	19	43	44.18604651	TBI	10
15211	1	3	820	3	p4	4	43	9.302325581	TBI	10
15212	1	3	820	1	p4	4	43	9.302325581	TBI	10
15213	1	3	821	4	p2L	3	13	23.07692308	TBI	10
15214	1	3	821	3	p2L	1	13	7.692307692	TBI	10
15215	1	3	821	2	p2L	7	13	53.84615385	TBI	10
15216	1	3	821	1	p2L	2	13	15.38461538	TBI	10
15217	1	3	822	1	p2L	19	123	15.44715447	TBI	10
15218	1	3	822	3	p2L	14	123	11.38211382	TBI	10
15219	1	3	822	2	p2L	81	123	65.85365854	TBI	10
15220	1	3	822	4	p2L	9	123	7.317073171	TBI	10
15221	1	3	823	2	p4	8	65	12.30769231	TBI	10
15222	1	3	823	1	p4	6	65	9.230769231	TBI	10
15223	1	3	823	4	p4	49	65	75.38461538	TBI	10
15224	1	3	823	3	p4	2	65	3.076923077	TBI	10
15225	1	3	824	4	p3	12	69	17.39130435	TBI	10
15226	1	3	824	1	p3	6	69	8.695652174	TBI	10
15227	1	3	824	2	p3	17	69	24.63768116	TBI	10
15228	1	3	824	3	p3	34	69	49.27536232	TBI	10
15229	1	3	825	1	p2L	1	87	1.149425287	TBI	10
15230	1	3	825	2	p2L	78	87	89.65517241	TBI	10
15231	1	3	825	4	p2L	5	87	5.747126437	TBI	10
15232	1	3	825	3	p2L	3	87	3.448275862	TBI	10
15233	1	3	826	4	p2H	5	192	2.604166667	TBI	10
15234	1	3	826	3	p2H	5	192	2.604166667	TBI	10
15235	1	3	826	2	p2H	174	192	90.625	TBI	10
15236	1	3	826	1	p2H	8	192	4.166666667	TBI	10
15237	1	3	827	2	p2H	44	57	77.19298246	TBI	10
15238	1	3	827	1	p2H	4	57	7.01754386	TBI	10
15239	1	3	827	3	p2H	6	57	10.52631579	TBI	10
15240	1	3	827	4	p2H	3	57	5.263157895	TBI	10
15241	1	3	828	2	p2L	28	65	43.07692308	TBI	10
15242	1	3	828	4	p2L	10	65	15.38461538	TBI	10
15243	1	3	828	3	p2L	15	65	23.07692308	TBI	10
15244	1	3	828	1	p2L	12	65	18.46153846	TBI	10
15245	1	3	829	1	p2H	5	95	5.263157895	TBI	10
15246	1	3	829	4	p2H	7	95	7.368421053	TBI	10
15247	1	3	829	2	p2H	81	95	85.26315789	TBI	10
15248	1	3	829	3	p2H	2	95	2.105263158	TBI	10
15249	1	3	83	2	p2L	62	86	72.09302326	TBI	10
15250	1	3	83	1	p2L	7	86	8.139534884	TBI	10
15251	1	3	83	4	p2L	11	86	12.79069767	TBI	10
15252	1	3	83	3	p2L	6	86	6.976744186	TBI	10
15253	1	3	830	4	p2H	3	76	3.947368421	TBI	10
15254	1	3	830	1	p2H	0	76	0	TBI	10
15255	1	3	830	2	p2H	72	76	94.73684211	TBI	10
15256	1	3	830	3	p2H	1	76	1.315789474	TBI	10
15257	1	3	831	2	p2L	27	131	20.61068702	TBI	10
15258	1	3	831	4	p2L	19	131	14.50381679	TBI	10
15259	1	3	831	3	p2L	51	131	38.93129771	TBI	10
15260	1	3	831	1	p2L	34	131	25.95419847	TBI	10
15261	1	3	832	1	p2H	12	137	8.759124088	TBI	10
15262	1	3	832	4	p2H	12	137	8.759124088	TBI	10
15263	1	3	832	2	p2H	99	137	72.26277372	TBI	10
15264	1	3	832	3	p2H	14	137	10.2189781	TBI	10
15265	1	3	833	2	p1	5	62	8.064516129	TBI	10
15266	1	3	833	4	p1	5	62	8.064516129	TBI	10
15267	1	3	833	1	p1	35	62	56.4516129	TBI	10
15268	1	3	833	3	p1	17	62	27.41935484	TBI	10
15269	1	3	834	2	p1	4	64	6.25	TBI	10
15270	1	3	834	4	p1	0	64	0	TBI	10
15271	1	3	834	1	p1	60	64	93.75	TBI	10
15272	1	3	834	3	p1	0	64	0	TBI	10
15273	1	3	835	4	p2H	3	136	2.205882353	TBI	10
15274	1	3	835	2	p2H	132	136	97.05882353	TBI	10
15275	1	3	835	1	p2H	1	136	0.735294118	TBI	10
15276	1	3	835	3	p2H	0	136	0	TBI	10
15277	1	3	836	1	p4	21	76	27.63157895	TBI	10
15278	1	3	836	2	p4	23	76	30.26315789	TBI	10
15279	1	3	836	4	p4	21	76	27.63157895	TBI	10
15280	1	3	836	3	p4	11	76	14.47368421	TBI	10
15281	1	3	837	4	p3	13	64	20.3125	TBI	10
15282	1	3	837	2	p3	13	64	20.3125	TBI	10
15283	1	3	837	3	p3	24	64	37.5	TBI	10
15284	1	3	837	1	p3	14	64	21.875	TBI	10
15285	1	3	838	2	p3	8	51	15.68627451	TBI	10
15286	1	3	838	1	p3	6	51	11.76470588	TBI	10
15287	1	3	838	4	p3	7	51	13.7254902	TBI	10
15288	1	3	838	3	p3	30	51	58.82352941	TBI	10
15289	1	3	839	3	p2L	29	109	26.60550459	TBI	10
15290	1	3	839	4	p2L	7	109	6.422018349	TBI	10
15291	1	3	839	1	p2L	14	109	12.8440367	TBI	10
15292	1	3	839	2	p2L	59	109	54.12844037	TBI	10
15293	1	3	84	4	p2H	3	42	7.142857143	TBI	10
15294	1	3	84	3	p2H	5	42	11.9047619	TBI	10
15295	1	3	84	2	p2H	31	42	73.80952381	TBI	10
15296	1	3	84	1	p2H	3	42	7.142857143	TBI	10
15297	1	3	840	2	p1	16	89	17.97752809	TBI	10
15298	1	3	840	1	p1	33	89	37.07865169	TBI	10
15299	1	3	840	3	p1	33	89	37.07865169	TBI	10
15300	1	3	840	4	p1	7	89	7.865168539	TBI	10
15301	1	3	841	1	p2L	17	100	17	TBI	10
15302	1	3	841	2	p2L	35	100	35	TBI	10
15303	1	3	841	4	p2L	20	100	20	TBI	10
15304	1	3	841	3	p2L	28	100	28	TBI	10
15305	1	3	842	1	p4	4	87	4.597701149	TBI	10
15306	1	3	842	2	p4	32	87	36.7816092	TBI	10
15307	1	3	842	3	p4	6	87	6.896551724	TBI	10
15308	1	3	842	4	p4	45	87	51.72413793	TBI	10
15309	1	3	843	4	p2H	2	62	3.225806452	TBI	10
15310	1	3	843	2	p2H	54	62	87.09677419	TBI	10
15311	1	3	843	1	p2H	4	62	6.451612903	TBI	10
15312	1	3	843	3	p2H	2	62	3.225806452	TBI	10
15313	1	3	844	1	p4	9	50	18	TBI	10
15314	1	3	844	2	p4	22	50	44	TBI	10
15315	1	3	844	4	p4	10	50	20	TBI	10
15316	1	3	844	3	p4	9	50	18	TBI	10
15317	1	3	845	2	p3	5	85	5.882352941	TBI	10
15318	1	3	845	4	p3	4	85	4.705882353	TBI	10
15319	1	3	845	1	p3	6	85	7.058823529	TBI	10
15320	1	3	845	3	p3	70	85	82.35294118	TBI	10
15321	1	3	846	2	p2H	98	135	72.59259259	TBI	10
15322	1	3	846	1	p2H	10	135	7.407407407	TBI	10
15323	1	3	846	3	p2H	10	135	7.407407407	TBI	10
15324	1	3	846	4	p2H	17	135	12.59259259	TBI	10
15325	1	3	847	1	p2L	15	102	14.70588235	TBI	10
15326	1	3	847	4	p2L	13	102	12.74509804	TBI	10
15327	1	3	847	3	p2L	34	102	33.33333333	TBI	10
15328	1	3	847	2	p2L	40	102	39.21568627	TBI	10
15329	1	3	848	4	p2H	13	109	11.9266055	TBI	10
15330	1	3	848	1	p2H	6	109	5.504587156	TBI	10
15331	1	3	848	2	p2H	85	109	77.98165138	TBI	10
15332	1	3	848	3	p2H	5	109	4.587155963	TBI	10
15333	1	3	849	1	p1	56	103	54.36893204	TBI	10
15334	1	3	849	2	p1	18	103	17.47572816	TBI	10
15335	1	3	849	3	p1	16	103	15.53398058	TBI	10
15336	1	3	849	4	p1	13	103	12.62135922	TBI	10
15337	1	3	85	2	p1	4	119	3.361344538	TBI	10
15338	1	3	85	3	p1	4	119	3.361344538	TBI	10
15339	1	3	85	1	p1	107	119	89.91596639	TBI	10
15340	1	3	85	4	p1	4	119	3.361344538	TBI	10
15341	1	3	850	1	p2H	10	81	12.34567901	TBI	10
15342	1	3	850	4	p2H	5	81	6.172839506	TBI	10
15343	1	3	850	2	p2H	64	81	79.01234568	TBI	10
15344	1	3	850	3	p2H	2	81	2.469135802	TBI	10
15345	1	3	851	4	p4	54	78	69.23076923	TBI	10
15346	1	3	851	2	p4	12	78	15.38461538	TBI	10
15347	1	3	851	1	p4	7	78	8.974358974	TBI	10
15348	1	3	851	3	p4	5	78	6.41025641	TBI	10
15349	1	3	852	1	p2H	5	125	4	TBI	10
15350	1	3	852	2	p2H	115	125	92	TBI	10
15351	1	3	852	4	p2H	3	125	2.4	TBI	10
15352	1	3	852	3	p2H	2	125	1.6	TBI	10
15353	1	3	853	4	p4	34	49	69.3877551	TBI	10
15354	1	3	853	1	p4	1	49	2.040816327	TBI	10
15355	1	3	853	2	p4	11	49	22.44897959	TBI	10
15356	1	3	853	3	p4	3	49	6.12244898	TBI	10
15357	1	3	854	1	p2L	13	99	13.13131313	TBI	10
15358	1	3	854	3	p2L	46	99	46.46464646	TBI	10
15359	1	3	854	4	p2L	18	99	18.18181818	TBI	10
15360	1	3	854	2	p2L	22	99	22.22222222	TBI	10
15361	1	3	855	3	p4	12	72	16.66666667	TBI	10
15362	1	3	855	1	p4	18	72	25	TBI	10
15363	1	3	855	2	p4	17	72	23.61111111	TBI	10
15364	1	3	855	4	p4	25	72	34.72222222	TBI	10
15365	1	3	856	4	p2H	5	101	4.95049505	TBI	10
15366	1	3	856	1	p2H	5	101	4.95049505	TBI	10
15367	1	3	856	3	p2H	7	101	6.930693069	TBI	10
15368	1	3	856	2	p2H	84	101	83.16831683	TBI	10
15369	1	3	857	1	p2H	7	94	7.446808511	TBI	10
15370	1	3	857	2	p2H	76	94	80.85106383	TBI	10
15371	1	3	857	4	p2H	2	94	2.127659574	TBI	10
15372	1	3	857	3	p2H	9	94	9.574468085	TBI	10
15373	1	3	858	4	p3	5	80	6.25	TBI	10
15374	1	3	858	2	p3	44	80	55	TBI	10
15375	1	3	858	3	p3	20	80	25	TBI	10
15376	1	3	858	1	p3	11	80	13.75	TBI	10
15377	1	3	859	1	p2L	16	122	13.1147541	TBI	10
15378	1	3	859	3	p2L	4	122	3.278688525	TBI	10
15379	1	3	859	4	p2L	14	122	11.47540984	TBI	10
15380	1	3	859	2	p2L	88	122	72.13114754	TBI	10
15381	1	3	86	1	p2L	45	141	31.91489362	TBI	10
15382	1	3	86	2	p2L	63	141	44.68085106	TBI	10
15383	1	3	86	4	p2L	22	141	15.60283688	TBI	10
15384	1	3	86	3	p2L	11	141	7.80141844	TBI	10
15385	1	3	860	2	p3	8	66	12.12121212	TBI	10
15386	1	3	860	4	p3	11	66	16.66666667	TBI	10
15387	1	3	860	1	p3	6	66	9.090909091	TBI	10
15388	1	3	860	3	p3	41	66	62.12121212	TBI	10
15389	1	3	861	4	p2L	8	90	8.888888889	TBI	10
15390	1	3	861	3	p2L	9	90	10	TBI	10
15391	1	3	861	2	p2L	57	90	63.33333333	TBI	10
15392	1	3	861	1	p2L	16	90	17.77777778	TBI	10
15393	1	3	862	1	p3	8	45	17.77777778	TBI	10
15394	1	3	862	2	p3	5	45	11.11111111	TBI	10
15395	1	3	862	3	p3	12	45	26.66666667	TBI	10
15396	1	3	862	4	p3	20	45	44.44444444	TBI	10
15397	1	3	863	1	p4	33	92	35.86956522	TBI	10
15398	1	3	863	2	p4	8	92	8.695652174	TBI	10
15399	1	3	863	4	p4	39	92	42.39130435	TBI	10
15400	1	3	863	3	p4	12	92	13.04347826	TBI	10
15401	1	3	864	4	p2L	20	71	28.16901408	TBI	10
15402	1	3	864	1	p2L	6	71	8.450704225	TBI	10
15403	1	3	864	3	p2L	13	71	18.30985915	TBI	10
15404	1	3	864	2	p2L	32	71	45.07042254	TBI	10
15405	1	3	865	2	p2L	16	107	14.95327103	TBI	10
15406	1	3	865	3	p2L	57	107	53.27102804	TBI	10
15407	1	3	865	4	p2L	21	107	19.62616822	TBI	10
15408	1	3	865	1	p2L	13	107	12.14953271	TBI	10
15409	1	3	866	1	p1	99	147	67.34693878	TBI	10
15410	1	3	866	4	p1	30	147	20.40816327	TBI	10
15411	1	3	866	3	p1	12	147	8.163265306	TBI	10
15412	1	3	866	2	p1	6	147	4.081632653	TBI	10
15413	1	3	867	2	p2L	37	80	46.25	TBI	10
15414	1	3	867	4	p2L	10	80	12.5	TBI	10
15415	1	3	867	3	p2L	15	80	18.75	TBI	10
15416	1	3	867	1	p2L	18	80	22.5	TBI	10
15417	1	3	868	2	p2L	43	75	57.33333333	TBI	10
15418	1	3	868	4	p2L	21	75	28	TBI	10
15419	1	3	868	3	p2L	4	75	5.333333333	TBI	10
15420	1	3	868	1	p2L	7	75	9.333333333	TBI	10
15421	1	3	869	2	p2H	102	113	90.26548673	TBI	10
15422	1	3	869	3	p2H	2	113	1.769911504	TBI	10
15423	1	3	869	4	p2H	3	113	2.654867257	TBI	10
15424	1	3	869	1	p2H	6	113	5.309734513	TBI	10
15425	1	3	87	2	p1	20	89	22.47191011	TBI	10
15426	1	3	87	1	p1	19	89	21.34831461	TBI	10
15427	1	3	87	4	p1	34	89	38.20224719	TBI	10
15428	1	3	87	3	p1	16	89	17.97752809	TBI	10
15429	1	3	870	1	p3	9	72	12.5	TBI	10
15430	1	3	870	2	p3	26	72	36.11111111	TBI	10
15431	1	3	870	4	p3	2	72	2.777777778	TBI	10
15432	1	3	870	3	p3	35	72	48.61111111	TBI	10
15433	1	3	871	3	p2H	7	104	6.730769231	TBI	10
15434	1	3	871	2	p2H	88	104	84.61538462	TBI	10
15435	1	3	871	4	p2H	1	104	0.961538462	TBI	10
15436	1	3	871	1	p2H	8	104	7.692307692	TBI	10
15437	1	3	872	3	p2L	0	5	0	TBI	10
15438	1	3	872	4	p2L	0	5	0	TBI	10
15439	1	3	872	1	p2L	1	5	20	TBI	10
15440	1	3	872	2	p2L	4	5	80	TBI	10
15441	1	3	873	4	p2H	3	109	2.752293578	TBI	10
15442	1	3	873	1	p2H	4	109	3.669724771	TBI	10
15443	1	3	873	2	p2H	98	109	89.90825688	TBI	10
15444	1	3	873	3	p2H	4	109	3.669724771	TBI	10
15445	1	3	874	4	p2L	4	19	21.05263158	TBI	10
15446	1	3	874	3	p2L	8	19	42.10526316	TBI	10
15447	1	3	874	2	p2L	3	19	15.78947368	TBI	10
15448	1	3	874	1	p2L	4	19	21.05263158	TBI	10
15449	1	3	875	1	p1	56	161	34.7826087	TBI	10
15450	1	3	875	4	p1	41	161	25.46583851	TBI	10
15451	1	3	875	3	p1	44	161	27.32919255	TBI	10
15452	1	3	875	2	p1	20	161	12.42236025	TBI	10
15453	1	3	876	4	p2L	2	34	5.882352941	TBI	10
15454	1	3	876	3	p2L	13	34	38.23529412	TBI	10
15455	1	3	876	2	p2L	15	34	44.11764706	TBI	10
15456	1	3	876	1	p2L	4	34	11.76470588	TBI	10
15457	1	3	877	1	p3	18	71	25.35211268	TBI	10
15458	1	3	877	2	p3	5	71	7.042253521	TBI	10
15459	1	3	877	4	p3	12	71	16.90140845	TBI	10
15460	1	3	877	3	p3	36	71	50.70422535	TBI	10
15461	1	3	878	1	p4	3	70	4.285714286	TBI	10
15462	1	3	878	4	p4	54	70	77.14285714	TBI	10
15463	1	3	878	2	p4	11	70	15.71428571	TBI	10
15464	1	3	878	3	p4	2	70	2.857142857	TBI	10
15465	1	3	879	1	p4	5	50	10	TBI	10
15466	1	3	879	4	p4	34	50	68	TBI	10
15467	1	3	879	3	p4	5	50	10	TBI	10
15468	1	3	879	2	p4	6	50	12	TBI	10
15469	1	3	88	3	p2H	5	105	4.761904762	TBI	10
15470	1	3	88	1	p2H	14	105	13.33333333	TBI	10
15471	1	3	88	2	p2H	82	105	78.0952381	TBI	10
15472	1	3	88	4	p2H	4	105	3.80952381	TBI	10
15473	1	3	880	4	p2H	1	47	2.127659574	TBI	10
15474	1	3	880	1	p2H	0	47	0	TBI	10
15475	1	3	880	3	p2H	1	47	2.127659574	TBI	10
15476	1	3	880	2	p2H	45	47	95.74468085	TBI	10
15477	1	3	881	1	p3	23	70	32.85714286	TBI	10
15478	1	3	881	4	p3	10	70	14.28571429	TBI	10
15479	1	3	881	2	p3	24	70	34.28571429	TBI	10
15480	1	3	881	3	p3	13	70	18.57142857	TBI	10
15481	1	3	882	4	p2L	19	84	22.61904762	TBI	10
15482	1	3	882	1	p2L	13	84	15.47619048	TBI	10
15483	1	3	882	2	p2L	41	84	48.80952381	TBI	10
15484	1	3	882	3	p2L	11	84	13.0952381	TBI	10
15485	1	3	883	1	p3	12	62	19.35483871	TBI	10
15486	1	3	883	4	p3	9	62	14.51612903	TBI	10
15487	1	3	883	3	p3	22	62	35.48387097	TBI	10
15488	1	3	883	2	p3	19	62	30.64516129	TBI	10
15489	1	3	884	1	p4	5	59	8.474576271	TBI	10
15490	1	3	884	4	p4	36	59	61.01694915	TBI	10
15491	1	3	884	3	p4	1	59	1.694915254	TBI	10
15492	1	3	884	2	p4	17	59	28.81355932	TBI	10
15493	1	3	885	4	p2L	3	87	3.448275862	TBI	10
15494	1	3	885	1	p2L	8	87	9.195402299	TBI	10
15495	1	3	885	2	p2L	51	87	58.62068966	TBI	10
15496	1	3	885	3	p2L	25	87	28.73563218	TBI	10
15497	1	3	886	1	p1	80	103	77.66990291	TBI	10
15498	1	3	886	3	p1	1	103	0.970873786	TBI	10
15499	1	3	886	4	p1	15	103	14.5631068	TBI	10
15500	1	3	886	2	p1	7	103	6.796116505	TBI	10
15501	1	3	887	1	p1	98	123	79.67479675	TBI	10
15502	1	3	887	4	p1	7	123	5.691056911	TBI	10
15503	1	3	887	3	p1	4	123	3.25203252	TBI	10
15504	1	3	887	2	p1	14	123	11.38211382	TBI	10
15505	1	3	888	4	p2H	7	162	4.320987654	TBI	10
15506	1	3	888	1	p2H	5	162	3.086419753	TBI	10
15507	1	3	888	2	p2H	140	162	86.41975309	TBI	10
15508	1	3	888	3	p2H	10	162	6.172839506	TBI	10
15509	1	3	889	4	p1	3	49	6.12244898	TBI	10
15510	1	3	889	2	p1	1	49	2.040816327	TBI	10
15511	1	3	889	3	p1	9	49	18.36734694	TBI	10
15512	1	3	889	1	p1	36	49	73.46938776	TBI	10
15513	1	3	89	1	p1	79	86	91.86046512	TBI	10
15514	1	3	89	3	p1	2	86	2.325581395	TBI	10
15515	1	3	89	2	p1	2	86	2.325581395	TBI	10
15516	1	3	89	4	p1	3	86	3.488372093	TBI	10
15517	1	3	890	4	p2L	3	34	8.823529412	TBI	10
15518	1	3	890	3	p2L	1	34	2.941176471	TBI	10
15519	1	3	890	2	p2L	27	34	79.41176471	TBI	10
15520	1	3	890	1	p2L	3	34	8.823529412	TBI	10
15521	1	3	891	4	p2L	13	79	16.4556962	TBI	10
15522	1	3	891	3	p2L	9	79	11.39240506	TBI	10
15523	1	3	891	2	p2L	32	79	40.50632911	TBI	10
15524	1	3	891	1	p2L	25	79	31.64556962	TBI	10
15525	1	3	892	4	p4	26	70	37.14285714	TBI	10
15526	1	3	892	2	p4	22	70	31.42857143	TBI	10
15527	1	3	892	3	p4	8	70	11.42857143	TBI	10
15528	1	3	892	1	p4	14	70	20	TBI	10
15529	1	3	893	1	p2H	4	103	3.883495146	TBI	10
15530	1	3	893	3	p2H	4	103	3.883495146	TBI	10
15531	1	3	893	4	p2H	3	103	2.912621359	TBI	10
15532	1	3	893	2	p2H	92	103	89.32038835	TBI	10
15533	1	3	894	1	p4	14	45	31.11111111	TBI	10
15534	1	3	894	2	p4	20	45	44.44444444	TBI	10
15535	1	3	894	3	p4	3	45	6.666666667	TBI	10
15536	1	3	894	4	p4	8	45	17.77777778	TBI	10
15537	1	3	895	4	p2L	4	83	4.819277108	TBI	10
15538	1	3	895	3	p2L	4	83	4.819277108	TBI	10
15539	1	3	895	1	p2L	5	83	6.024096386	TBI	10
15540	1	3	895	2	p2L	70	83	84.3373494	TBI	10
15541	1	3	896	1	p4	2	37	5.405405405	TBI	10
15542	1	3	896	4	p4	29	37	78.37837838	TBI	10
15543	1	3	896	2	p4	5	37	13.51351351	TBI	10
15544	1	3	896	3	p4	1	37	2.702702703	TBI	10
15545	1	3	897	1	p1	65	144	45.13888889	TBI	10
15546	1	3	897	2	p1	55	144	38.19444444	TBI	10
15547	1	3	897	3	p1	13	144	9.027777778	TBI	10
15548	1	3	897	4	p1	11	144	7.638888889	TBI	10
15549	1	3	898	1	p2H	2	98	2.040816327	TBI	10
15550	1	3	898	2	p2H	92	98	93.87755102	TBI	10
15551	1	3	898	3	p2H	3	98	3.06122449	TBI	10
15552	1	3	898	4	p2H	1	98	1.020408163	TBI	10
15553	1	3	899	3	p2L	32	77	41.55844156	TBI	10
15554	1	3	899	1	p2L	4	77	5.194805195	TBI	10
15555	1	3	899	4	p2L	2	77	2.597402597	TBI	10
15556	1	3	899	2	p2L	39	77	50.64935065	TBI	10
15557	1	3	9	2	p1	5	62	8.064516129	TBI	10
15558	1	3	9	3	p1	5	62	8.064516129	TBI	10
15559	1	3	9	1	p1	46	62	74.19354839	TBI	10
15560	1	3	9	4	p1	6	62	9.677419355	TBI	10
15561	1	3	90	1	p1	27	74	36.48648649	TBI	10
15562	1	3	90	4	p1	16	74	21.62162162	TBI	10
15563	1	3	90	3	p1	11	74	14.86486486	TBI	10
15564	1	3	90	2	p1	20	74	27.02702703	TBI	10
15565	1	3	900	3	p2H	5	125	4	TBI	10
15566	1	3	900	4	p2H	1	125	0.8	TBI	10
15567	1	3	900	2	p2H	118	125	94.4	TBI	10
15568	1	3	900	1	p2H	1	125	0.8	TBI	10
15569	1	3	901	2	p1	12	60	20	TBI	10
15570	1	3	901	1	p1	33	60	55	TBI	10
15571	1	3	901	4	p1	7	60	11.66666667	TBI	10
15572	1	3	901	3	p1	8	60	13.33333333	TBI	10
15573	1	3	902	1	p1	85	154	55.19480519	TBI	10
15574	1	3	902	2	p1	28	154	18.18181818	TBI	10
15575	1	3	902	4	p1	19	154	12.33766234	TBI	10
15576	1	3	902	3	p1	22	154	14.28571429	TBI	10
15577	1	3	903	2	p2L	35	92	38.04347826	TBI	10
15578	1	3	903	1	p2L	21	92	22.82608696	TBI	10
15579	1	3	903	4	p2L	17	92	18.47826087	TBI	10
15580	1	3	903	3	p2L	19	92	20.65217391	TBI	10
15581	1	3	904	1	p4	6	74	8.108108108	TBI	10
15582	1	3	904	4	p4	17	74	22.97297297	TBI	10
15583	1	3	904	2	p4	45	74	60.81081081	TBI	10
15584	1	3	904	3	p4	6	74	8.108108108	TBI	10
15585	1	3	905	1	p4	7	61	11.47540984	TBI	10
15586	1	3	905	4	p4	33	61	54.09836066	TBI	10
15587	1	3	905	2	p4	14	61	22.95081967	TBI	10
15588	1	3	905	3	p4	7	61	11.47540984	TBI	10
15589	1	3	906	1	p3	4	77	5.194805195	TBI	10
15590	1	3	906	4	p3	1	77	1.298701299	TBI	10
15591	1	3	906	2	p3	15	77	19.48051948	TBI	10
15592	1	3	906	3	p3	57	77	74.02597403	TBI	10
15593	1	3	907	4	p2L	6	66	9.090909091	TBI	10
15594	1	3	907	1	p2L	6	66	9.090909091	TBI	10
15595	1	3	907	2	p2L	35	66	53.03030303	TBI	10
15596	1	3	907	3	p2L	19	66	28.78787879	TBI	10
15597	1	3	908	4	p2L	2	85	2.352941176	TBI	10
15598	1	3	908	1	p2L	26	85	30.58823529	TBI	10
15599	1	3	908	2	p2L	45	85	52.94117647	TBI	10
15600	1	3	908	3	p2L	12	85	14.11764706	TBI	10
15601	1	3	909	2	p2H	83	91	91.20879121	TBI	10
15602	1	3	909	1	p2H	2	91	2.197802198	TBI	10
15603	1	3	909	4	p2H	2	91	2.197802198	TBI	10
15604	1	3	909	3	p2H	4	91	4.395604396	TBI	10
15605	1	3	91	2	p2L	21	36	58.33333333	TBI	10
15606	1	3	91	1	p2L	6	36	16.66666667	TBI	10
15607	1	3	91	3	p2L	6	36	16.66666667	TBI	10
15608	1	3	91	4	p2L	3	36	8.333333333	TBI	10
15609	1	3	910	4	p4	52	66	78.78787879	TBI	10
15610	1	3	910	2	p4	2	66	3.03030303	TBI	10
15611	1	3	910	1	p4	4	66	6.060606061	TBI	10
15612	1	3	910	3	p4	8	66	12.12121212	TBI	10
15613	1	3	911	2	p2L	71	81	87.65432099	TBI	10
15614	1	3	911	1	p2L	0	81	0	TBI	10
15615	1	3	911	4	p2L	3	81	3.703703704	TBI	10
15616	1	3	911	3	p2L	7	81	8.641975309	TBI	10
15617	1	3	912	1	p1	35	111	31.53153153	TBI	10
15618	1	3	912	4	p1	8	111	7.207207207	TBI	10
15619	1	3	912	2	p1	28	111	25.22522523	TBI	10
15620	1	3	912	3	p1	40	111	36.03603604	TBI	10
15621	1	3	913	4	p2H	5	82	6.097560976	TBI	10
15622	1	3	913	2	p2H	63	82	76.82926829	TBI	10
15623	1	3	913	3	p2H	3	82	3.658536585	TBI	10
15624	1	3	913	1	p2H	11	82	13.41463415	TBI	10
15625	1	3	914	4	p4	25	57	43.85964912	TBI	10
15626	1	3	914	2	p4	15	57	26.31578947	TBI	10
15627	1	3	914	1	p4	9	57	15.78947368	TBI	10
15628	1	3	914	3	p4	8	57	14.03508772	TBI	10
15629	1	3	915	3	p1	15	54	27.77777778	TBI	10
15630	1	3	915	2	p1	12	54	22.22222222	TBI	10
15631	1	3	915	1	p1	26	54	48.14814815	TBI	10
15632	1	3	915	4	p1	1	54	1.851851852	TBI	10
15633	1	3	916	2	p2L	61	90	67.77777778	TBI	10
15634	1	3	916	1	p2L	8	90	8.888888889	TBI	10
15635	1	3	916	3	p2L	12	90	13.33333333	TBI	10
15636	1	3	916	4	p2L	9	90	10	TBI	10
15637	1	3	917	2	p1	31	141	21.9858156	TBI	10
15638	1	3	917	1	p1	48	141	34.04255319	TBI	10
15639	1	3	917	4	p1	20	141	14.18439716	TBI	10
15640	1	3	917	3	p1	42	141	29.78723404	TBI	10
15641	1	3	918	1	p2L	1	115	0.869565217	TBI	10
15642	1	3	918	3	p2L	22	115	19.13043478	TBI	10
15643	1	3	918	2	p2L	81	115	70.43478261	TBI	10
15644	1	3	918	4	p2L	11	115	9.565217391	TBI	10
15645	1	3	919	4	p2L	24	107	22.42990654	TBI	10
15646	1	3	919	1	p2L	9	107	8.411214953	TBI	10
15647	1	3	919	2	p2L	35	107	32.71028037	TBI	10
15648	1	3	919	3	p2L	39	107	36.44859813	TBI	10
15649	1	3	92	1	p1	81	104	77.88461538	TBI	10
15650	1	3	92	2	p1	16	104	15.38461538	TBI	10
15651	1	3	92	4	p1	4	104	3.846153846	TBI	10
15652	1	3	92	3	p1	3	104	2.884615385	TBI	10
15653	1	3	920	2	p2L	53	106	50	TBI	10
15654	1	3	920	3	p2L	9	106	8.490566038	TBI	10
15655	1	3	920	4	p2L	22	106	20.75471698	TBI	10
15656	1	3	920	1	p2L	22	106	20.75471698	TBI	10
15657	1	3	921	2	p1	4	109	3.669724771	TBI	10
15658	1	3	921	4	p1	8	109	7.339449541	TBI	10
15659	1	3	921	1	p1	55	109	50.4587156	TBI	10
15660	1	3	921	3	p1	42	109	38.53211009	TBI	10
15661	1	3	922	4	p2H	2	144	1.388888889	TBI	10
15662	1	3	922	2	p2H	133	144	92.36111111	TBI	10
15663	1	3	922	1	p2H	6	144	4.166666667	TBI	10
15664	1	3	922	3	p2H	3	144	2.083333333	TBI	10
15665	1	3	923	2	p1	2	123	1.62601626	TBI	10
15666	1	3	923	4	p1	6	123	4.87804878	TBI	10
15667	1	3	923	1	p1	107	123	86.99186992	TBI	10
15668	1	3	923	3	p1	8	123	6.504065041	TBI	10
15669	1	3	924	2	p2H	85	98	86.73469388	TBI	10
15670	1	3	924	3	p2H	5	98	5.102040816	TBI	10
15671	1	3	924	4	p2H	2	98	2.040816327	TBI	10
15672	1	3	924	1	p2H	6	98	6.12244898	TBI	10
15673	1	3	925	2	p2L	83	111	74.77477477	TBI	10
15674	1	3	925	4	p2L	9	111	8.108108108	TBI	10
15675	1	3	925	1	p2L	15	111	13.51351351	TBI	10
15676	1	3	925	3	p2L	4	111	3.603603604	TBI	10
15677	1	3	926	1	p1	106	115	92.17391304	TBI	10
15678	1	3	926	2	p1	3	115	2.608695652	TBI	10
15679	1	3	926	4	p1	5	115	4.347826087	TBI	10
15680	1	3	926	3	p1	1	115	0.869565217	TBI	10
15681	1	3	927	1	p1	78	106	73.58490566	TBI	10
15682	1	3	927	2	p1	8	106	7.547169811	TBI	10
15683	1	3	927	4	p1	3	106	2.830188679	TBI	10
15684	1	3	927	3	p1	17	106	16.03773585	TBI	10
15685	1	3	928	4	p3	2	32	6.25	TBI	10
15686	1	3	928	3	p3	5	32	15.625	TBI	10
15687	1	3	928	1	p3	4	32	12.5	TBI	10
15688	1	3	928	2	p3	21	32	65.625	TBI	10
15689	1	3	929	2	p2H	66	72	91.66666667	TBI	10
15690	1	3	929	1	p2H	3	72	4.166666667	TBI	10
15691	1	3	929	3	p2H	1	72	1.388888889	TBI	10
15692	1	3	929	4	p2H	2	72	2.777777778	TBI	10
15693	1	3	93	3	p4	0	78	0	TBI	10
15694	1	3	93	4	p4	45	78	57.69230769	TBI	10
15695	1	3	93	2	p4	29	78	37.17948718	TBI	10
15696	1	3	93	1	p4	4	78	5.128205128	TBI	10
15697	1	3	930	2	p2H	105	113	92.92035398	TBI	10
15698	1	3	930	1	p2H	4	113	3.539823009	TBI	10
15699	1	3	930	3	p2H	1	113	0.884955752	TBI	10
15700	1	3	930	4	p2H	3	113	2.654867257	TBI	10
15701	1	3	931	2	p1	27	147	18.36734694	TBI	10
15702	1	3	931	1	p1	85	147	57.82312925	TBI	10
15703	1	3	931	4	p1	15	147	10.20408163	TBI	10
15704	1	3	931	3	p1	20	147	13.60544218	TBI	10
15705	1	3	932	1	p3	5	67	7.462686567	TBI	10
15706	1	3	932	2	p3	6	67	8.955223881	TBI	10
15707	1	3	932	3	p3	34	67	50.74626866	TBI	10
15708	1	3	932	4	p3	22	67	32.8358209	TBI	10
15709	1	3	933	2	p2H	53	57	92.98245614	TBI	10
15710	1	3	933	1	p2H	0	57	0	TBI	10
15711	1	3	933	4	p2H	2	57	3.50877193	TBI	10
15712	1	3	933	3	p2H	2	57	3.50877193	TBI	10
15713	1	3	934	2	p1	6	105	5.714285714	TBI	10
15714	1	3	934	4	p1	14	105	13.33333333	TBI	10
15715	1	3	934	1	p1	8	105	7.619047619	TBI	10
15716	1	3	934	3	p1	77	105	73.33333333	TBI	10
15717	1	3	935	4	p1	6	27	22.22222222	TBI	10
15718	1	3	935	1	p1	9	27	33.33333333	TBI	10
15719	1	3	935	3	p1	6	27	22.22222222	TBI	10
15720	1	3	935	2	p1	6	27	22.22222222	TBI	10
15721	1	3	936	1	p2L	18	101	17.82178218	TBI	10
15722	1	3	936	3	p2L	14	101	13.86138614	TBI	10
15723	1	3	936	2	p2L	61	101	60.3960396	TBI	10
15724	1	3	936	4	p2L	8	101	7.920792079	TBI	10
15725	1	3	937	2	p2L	73	99	73.73737374	TBI	10
15726	1	3	937	1	p2L	7	99	7.070707071	TBI	10
15727	1	3	937	4	p2L	6	99	6.060606061	TBI	10
15728	1	3	937	3	p2L	13	99	13.13131313	TBI	10
15729	1	3	938	2	p1	11	111	9.90990991	TBI	10
15730	1	3	938	1	p1	57	111	51.35135135	TBI	10
15731	1	3	938	3	p1	36	111	32.43243243	TBI	10
15732	1	3	938	4	p1	7	111	6.306306306	TBI	10
15733	1	3	939	2	p4	5	74	6.756756757	TBI	10
15734	1	3	939	4	p4	61	74	82.43243243	TBI	10
15735	1	3	939	3	p4	1	74	1.351351351	TBI	10
15736	1	3	939	1	p4	7	74	9.459459459	TBI	10
15737	1	3	94	1	p2H	3	102	2.941176471	TBI	10
15738	1	3	94	2	p2H	85	102	83.33333333	TBI	10
15739	1	3	94	4	p2H	8	102	7.843137255	TBI	10
15740	1	3	94	3	p2H	6	102	5.882352941	TBI	10
15741	1	3	940	2	p2H	151	176	85.79545455	TBI	10
15742	1	3	940	4	p2H	7	176	3.977272727	TBI	10
15743	1	3	940	1	p2H	11	176	6.25	TBI	10
15744	1	3	940	3	p2H	7	176	3.977272727	TBI	10
15745	1	3	941	4	p2H	6	125	4.8	TBI	10
15746	1	3	941	3	p2H	4	125	3.2	TBI	10
15747	1	3	941	2	p2H	109	125	87.2	TBI	10
15748	1	3	941	1	p2H	6	125	4.8	TBI	10
15749	1	3	942	2	p4	5	66	7.575757576	TBI	10
15750	1	3	942	1	p4	7	66	10.60606061	TBI	10
15751	1	3	942	4	p4	49	66	74.24242424	TBI	10
15752	1	3	942	3	p4	5	66	7.575757576	TBI	10
15753	1	3	943	1	p2L	10	113	8.849557522	TBI	10
15754	1	3	943	2	p2L	50	113	44.24778761	TBI	10
15755	1	3	943	4	p2L	8	113	7.079646018	TBI	10
15756	1	3	943	3	p2L	45	113	39.82300885	TBI	10
15757	1	3	944	4	p2H	11	158	6.962025316	TBI	10
15758	1	3	944	2	p2H	118	158	74.6835443	TBI	10
15759	1	3	944	3	p2H	6	158	3.797468354	TBI	10
15760	1	3	944	1	p2H	23	158	14.55696203	TBI	10
15761	1	3	945	1	p1	87	123	70.73170732	TBI	10
15762	1	3	945	4	p1	5	123	4.06504065	TBI	10
15763	1	3	945	2	p1	9	123	7.317073171	TBI	10
15764	1	3	945	3	p1	22	123	17.88617886	TBI	10
15765	1	3	946	2	p4	14	56	25	TBI	10
15766	1	3	946	1	p4	33	56	58.92857143	TBI	10
15767	1	3	946	3	p4	3	56	5.357142857	TBI	10
15768	1	3	946	4	p4	6	56	10.71428571	TBI	10
15769	1	3	947	2	p2L	31	71	43.66197183	TBI	10
15770	1	3	947	4	p2L	0	71	0	TBI	10
15771	1	3	947	1	p2L	9	71	12.67605634	TBI	10
15772	1	3	947	3	p2L	31	71	43.66197183	TBI	10
15773	1	3	948	1	p3	8	76	10.52631579	TBI	10
15774	1	3	948	2	p3	4	76	5.263157895	TBI	10
15775	1	3	948	4	p3	4	76	5.263157895	TBI	10
15776	1	3	948	3	p3	60	76	78.94736842	TBI	10
15777	1	3	949	2	p2L	15	63	23.80952381	TBI	10
15778	1	3	949	4	p2L	13	63	20.63492063	TBI	10
15779	1	3	949	3	p2L	22	63	34.92063492	TBI	10
15780	1	3	949	1	p2L	13	63	20.63492063	TBI	10
15781	1	3	95	3	p2L	32	86	37.20930233	TBI	10
15782	1	3	95	2	p2L	31	86	36.04651163	TBI	10
15783	1	3	95	1	p2L	14	86	16.27906977	TBI	10
15784	1	3	95	4	p2L	9	86	10.46511628	TBI	10
15785	1	3	950	4	p2H	2	87	2.298850575	TBI	10
15786	1	3	950	3	p2H	9	87	10.34482759	TBI	10
15787	1	3	950	2	p2H	66	87	75.86206897	TBI	10
15788	1	3	950	1	p2H	10	87	11.49425287	TBI	10
15789	1	3	951	1	p3	8	85	9.411764706	TBI	10
15790	1	3	951	4	p3	11	85	12.94117647	TBI	10
15791	1	3	951	2	p3	13	85	15.29411765	TBI	10
15792	1	3	951	3	p3	53	85	62.35294118	TBI	10
15793	1	3	952	1	p3	3	21	14.28571429	TBI	10
15794	1	3	952	4	p3	4	21	19.04761905	TBI	10
15795	1	3	952	2	p3	4	21	19.04761905	TBI	10
15796	1	3	952	3	p3	10	21	47.61904762	TBI	10
15797	1	3	953	1	p4	6	82	7.317073171	TBI	10
15798	1	3	953	3	p4	2	82	2.43902439	TBI	10
15799	1	3	953	4	p4	58	82	70.73170732	TBI	10
15800	1	3	953	2	p4	16	82	19.51219512	TBI	10
15801	1	3	954	2	p2L	74	131	56.48854962	TBI	10
15802	1	3	954	1	p2L	24	131	18.32061069	TBI	10
15803	1	3	954	3	p2L	19	131	14.50381679	TBI	10
15804	1	3	954	4	p2L	14	131	10.6870229	TBI	10
15805	1	3	955	1	p4	15	89	16.85393258	TBI	10
15806	1	3	955	4	p4	38	89	42.69662921	TBI	10
15807	1	3	955	3	p4	10	89	11.23595506	TBI	10
15808	1	3	955	2	p4	26	89	29.21348315	TBI	10
15809	1	3	956	1	p2L	21	54	38.88888889	TBI	10
15810	1	3	956	2	p2L	17	54	31.48148148	TBI	10
15811	1	3	956	4	p2L	8	54	14.81481481	TBI	10
15812	1	3	956	3	p2L	8	54	14.81481481	TBI	10
15813	1	3	957	4	p3	16	75	21.33333333	TBI	10
15814	1	3	957	2	p3	14	75	18.66666667	TBI	10
15815	1	3	957	1	p3	2	75	2.666666667	TBI	10
15816	1	3	957	3	p3	43	75	57.33333333	TBI	10
15817	1	3	958	2	p2L	66	88	75	TBI	10
15818	1	3	958	1	p2L	6	88	6.818181818	TBI	10
15819	1	3	958	4	p2L	13	88	14.77272727	TBI	10
15820	1	3	958	3	p2L	3	88	3.409090909	TBI	10
15821	1	3	959	1	p2L	4	89	4.494382022	TBI	10
15822	1	3	959	4	p2L	24	89	26.96629213	TBI	10
15823	1	3	959	2	p2L	54	89	60.6741573	TBI	10
15824	1	3	959	3	p2L	7	89	7.865168539	TBI	10
15825	1	3	96	4	p2L	5	72	6.944444444	TBI	10
15826	1	3	96	2	p2L	58	72	80.55555556	TBI	10
15827	1	3	96	1	p2L	7	72	9.722222222	TBI	10
15828	1	3	96	3	p2L	2	72	2.777777778	TBI	10
15829	1	3	960	2	p4	7	47	14.89361702	TBI	10
15830	1	3	960	4	p4	22	47	46.80851064	TBI	10
15831	1	3	960	1	p4	12	47	25.53191489	TBI	10
15832	1	3	960	3	p4	6	47	12.76595745	TBI	10
15833	1	3	961	2	p1	11	117	9.401709402	TBI	10
15834	1	3	961	1	p1	93	117	79.48717949	TBI	10
15835	1	3	961	4	p1	6	117	5.128205128	TBI	10
15836	1	3	961	3	p1	7	117	5.982905983	TBI	10
15837	1	3	962	2	p2H	139	157	88.53503185	TBI	10
15838	1	3	962	3	p2H	4	157	2.547770701	TBI	10
15839	1	3	962	4	p2H	8	157	5.095541401	TBI	10
15840	1	3	962	1	p2H	6	157	3.821656051	TBI	10
15841	1	3	963	1	p4	5	54	9.259259259	TBI	10
15842	1	3	963	4	p4	42	54	77.77777778	TBI	10
15843	1	3	963	2	p4	6	54	11.11111111	TBI	10
15844	1	3	963	3	p4	1	54	1.851851852	TBI	10
15845	1	3	964	2	p2H	81	102	79.41176471	TBI	10
15846	1	3	964	3	p2H	5	102	4.901960784	TBI	10
15847	1	3	964	4	p2H	7	102	6.862745098	TBI	10
15848	1	3	964	1	p2H	9	102	8.823529412	TBI	10
15849	1	3	965	2	p3	17	49	34.69387755	TBI	10
15850	1	3	965	4	p3	2	49	4.081632653	TBI	10
15851	1	3	965	1	p3	5	49	10.20408163	TBI	10
15852	1	3	965	3	p3	25	49	51.02040816	TBI	10
15853	1	3	966	4	p2L	4	86	4.651162791	TBI	10
15854	1	3	966	2	p2L	38	86	44.18604651	TBI	10
15855	1	3	966	1	p2L	26	86	30.23255814	TBI	10
15856	1	3	966	3	p2L	18	86	20.93023256	TBI	10
15857	1	3	967	3	p4	8	47	17.0212766	TBI	10
15858	1	3	967	4	p4	4	47	8.510638298	TBI	10
15859	1	3	967	2	p4	32	47	68.08510638	TBI	10
15860	1	3	967	1	p4	3	47	6.382978723	TBI	10
15861	1	3	968	1	p2L	8	53	15.09433962	TBI	10
15862	1	3	968	4	p2L	11	53	20.75471698	TBI	10
15863	1	3	968	2	p2L	28	53	52.83018868	TBI	10
15864	1	3	968	3	p2L	6	53	11.32075472	TBI	10
15865	1	3	969	2	p2L	53	82	64.63414634	TBI	10
15866	1	3	969	4	p2L	9	82	10.97560976	TBI	10
15867	1	3	969	3	p2L	15	82	18.29268293	TBI	10
15868	1	3	969	1	p2L	5	82	6.097560976	TBI	10
15869	1	3	97	3	p3	27	63	42.85714286	TBI	10
15870	1	3	97	1	p3	14	63	22.22222222	TBI	10
15871	1	3	97	2	p3	15	63	23.80952381	TBI	10
15872	1	3	97	4	p3	7	63	11.11111111	TBI	10
15873	1	3	970	4	p2H	2	117	1.709401709	TBI	10
15874	1	3	970	2	p2H	111	117	94.87179487	TBI	10
15875	1	3	970	3	p2H	4	117	3.418803419	TBI	10
15876	1	3	970	1	p2H	0	117	0	TBI	10
15877	1	3	971	4	p1	15	104	14.42307692	TBI	10
15878	1	3	971	2	p1	10	104	9.615384615	TBI	10
15879	1	3	971	1	p1	73	104	70.19230769	TBI	10
15880	1	3	971	3	p1	6	104	5.769230769	TBI	10
15881	1	3	972	3	p2L	4	67	5.970149254	TBI	10
15882	1	3	972	2	p2L	49	67	73.13432836	TBI	10
15883	1	3	972	1	p2L	6	67	8.955223881	TBI	10
15884	1	3	972	4	p2L	8	67	11.94029851	TBI	10
15885	1	3	973	4	p2H	8	93	8.602150538	TBI	10
15886	1	3	973	2	p2H	75	93	80.64516129	TBI	10
15887	1	3	973	1	p2H	8	93	8.602150538	TBI	10
15888	1	3	973	3	p2H	2	93	2.150537634	TBI	10
15889	1	3	974	3	p1	29	93	31.1827957	TBI	10
15890	1	3	974	2	p1	1	93	1.075268817	TBI	10
15891	1	3	974	4	p1	8	93	8.602150538	TBI	10
15892	1	3	974	1	p1	55	93	59.13978495	TBI	10
15893	1	3	975	2	p1	8	68	11.76470588	TBI	10
15894	1	3	975	3	p1	3	68	4.411764706	TBI	10
15895	1	3	975	4	p1	4	68	5.882352941	TBI	10
15896	1	3	975	1	p1	53	68	77.94117647	TBI	10
15897	1	3	976	1	p2L	14	57	24.56140351	TBI	10
15898	1	3	976	4	p2L	11	57	19.29824561	TBI	10
15899	1	3	976	2	p2L	11	57	19.29824561	TBI	10
15900	1	3	976	3	p2L	21	57	36.84210526	TBI	10
15901	1	3	977	2	p2H	49	64	76.5625	TBI	10
15902	1	3	977	4	p2H	5	64	7.8125	TBI	10
15903	1	3	977	1	p2H	3	64	4.6875	TBI	10
15904	1	3	977	3	p2H	7	64	10.9375	TBI	10
15905	1	3	978	1	p2L	5	63	7.936507937	TBI	10
15906	1	3	978	4	p2L	11	63	17.46031746	TBI	10
15907	1	3	978	3	p2L	10	63	15.87301587	TBI	10
15908	1	3	978	2	p2L	37	63	58.73015873	TBI	10
15909	1	3	979	3	p1	23	136	16.91176471	TBI	10
15910	1	3	979	2	p1	10	136	7.352941176	TBI	10
15911	1	3	979	1	p1	89	136	65.44117647	TBI	10
15912	1	3	979	4	p1	14	136	10.29411765	TBI	10
15913	1	3	98	2	p2H	96	113	84.95575221	TBI	10
15914	1	3	98	1	p2H	7	113	6.194690265	TBI	10
15915	1	3	98	4	p2H	6	113	5.309734513	TBI	10
15916	1	3	98	3	p2H	4	113	3.539823009	TBI	10
15917	1	3	980	2	p4	4	41	9.756097561	TBI	10
15918	1	3	980	4	p4	33	41	80.48780488	TBI	10
15919	1	3	980	3	p4	2	41	4.87804878	TBI	10
15920	1	3	980	1	p4	2	41	4.87804878	TBI	10
15921	1	3	981	2	p2H	62	64	96.875	TBI	10
15922	1	3	981	4	p2H	1	64	1.5625	TBI	10
15923	1	3	981	1	p2H	0	64	0	TBI	10
15924	1	3	981	3	p2H	1	64	1.5625	TBI	10
15925	1	3	982	4	p2H	5	125	4	TBI	10
15926	1	3	982	1	p2H	7	125	5.6	TBI	10
15927	1	3	982	2	p2H	109	125	87.2	TBI	10
15928	1	3	982	3	p2H	4	125	3.2	TBI	10
15929	1	3	983	1	p2H	5	121	4.132231405	TBI	10
15930	1	3	983	2	p2H	109	121	90.08264463	TBI	10
15931	1	3	983	4	p2H	3	121	2.479338843	TBI	10
15932	1	3	983	3	p2H	4	121	3.305785124	TBI	10
15933	1	3	984	2	p4	26	69	37.68115942	TBI	10
15934	1	3	984	3	p4	8	69	11.5942029	TBI	10
15935	1	3	984	4	p4	19	69	27.53623188	TBI	10
15936	1	3	984	1	p4	16	69	23.1884058	TBI	10
15937	1	3	985	1	p1	76	107	71.02803738	TBI	10
15938	1	3	985	2	p1	18	107	16.82242991	TBI	10
15939	1	3	985	4	p1	5	107	4.672897196	TBI	10
15940	1	3	985	3	p1	8	107	7.476635514	TBI	10
15941	1	3	986	1	p1	85	109	77.98165138	TBI	10
15942	1	3	986	2	p1	11	109	10.09174312	TBI	10
15943	1	3	986	4	p1	6	109	5.504587156	TBI	10
15944	1	3	986	3	p1	7	109	6.422018349	TBI	10
15945	1	3	987	3	p4	1	73	1.369863014	TBI	10
15946	1	3	987	4	p4	66	73	90.4109589	TBI	10
15947	1	3	987	1	p4	5	73	6.849315068	TBI	10
15948	1	3	987	2	p4	1	73	1.369863014	TBI	10
15949	1	3	988	4	p2H	2	105	1.904761905	TBI	10
15950	1	3	988	3	p2H	1	105	0.952380952	TBI	10
15951	1	3	988	2	p2H	100	105	95.23809524	TBI	10
15952	1	3	988	1	p2H	2	105	1.904761905	TBI	10
15953	1	3	989	2	p3	19	46	41.30434783	TBI	10
15954	1	3	989	3	p3	10	46	21.73913043	TBI	10
15955	1	3	989	4	p3	7	46	15.2173913	TBI	10
15956	1	3	989	1	p3	10	46	21.73913043	TBI	10
15957	1	3	99	3	p2L	15	100	15	TBI	10
15958	1	3	99	4	p2L	23	100	23	TBI	10
15959	1	3	99	1	p2L	33	100	33	TBI	10
15960	1	3	99	2	p2L	29	100	29	TBI	10
15961	1	3	990	1	p2L	5	28	17.85714286	TBI	10
15962	1	3	990	4	p2L	2	28	7.142857143	TBI	10
15963	1	3	990	3	p2L	4	28	14.28571429	TBI	10
15964	1	3	990	2	p2L	17	28	60.71428571	TBI	10
15965	1	3	991	4	p2L	41	91	45.05494505	TBI	10
15966	1	3	991	2	p2L	19	91	20.87912088	TBI	10
15967	1	3	991	3	p2L	19	91	20.87912088	TBI	10
15968	1	3	991	1	p2L	12	91	13.18681319	TBI	10
15969	1	3	992	4	p4	10	55	18.18181818	TBI	10
15970	1	3	992	3	p4	5	55	9.090909091	TBI	10
15971	1	3	992	1	p4	4	55	7.272727273	TBI	10
15972	1	3	992	2	p4	36	55	65.45454545	TBI	10
15973	1	3	993	4	p2L	10	123	8.130081301	TBI	10
15974	1	3	993	1	p2L	22	123	17.88617886	TBI	10
15975	1	3	993	2	p2L	78	123	63.41463415	TBI	10
15976	1	3	993	3	p2L	13	123	10.56910569	TBI	10
15977	1	3	994	2	p2H	123	136	90.44117647	TBI	10
15978	1	3	994	1	p2H	8	136	5.882352941	TBI	10
15979	1	3	994	3	p2H	2	136	1.470588235	TBI	10
15980	1	3	994	4	p2H	3	136	2.205882353	TBI	10
15981	1	3	995	2	p3	2	79	2.53164557	TBI	10
15982	1	3	995	1	p3	14	79	17.72151899	TBI	10
15983	1	3	995	4	p3	1	79	1.265822785	TBI	10
15984	1	3	995	3	p3	62	79	78.48101266	TBI	10
15985	1	3	996	1	p4	9	58	15.51724138	TBI	10
15986	1	3	996	3	p4	3	58	5.172413793	TBI	10
15987	1	3	996	2	p4	13	58	22.4137931	TBI	10
15988	1	3	996	4	p4	33	58	56.89655172	TBI	10
15989	1	3	997	1	p3	7	42	16.66666667	TBI	10
15990	1	3	997	2	p3	6	42	14.28571429	TBI	10
15991	1	3	997	3	p3	29	42	69.04761905	TBI	10
15992	1	3	997	4	p3	0	42	0	TBI	10
15993	1	3	998	1	p1	110	156	70.51282051	TBI	10
15994	1	3	998	3	p1	35	156	22.43589744	TBI	10
15995	1	3	998	2	p1	2	156	1.282051282	TBI	10
15996	1	3	998	4	p1	9	156	5.769230769	TBI	10
15997	1	3	999	1	p1	79	87	90.8045977	TBI	10
15998	1	3	999	4	p1	6	87	6.896551724	TBI	10
15999	1	3	999	3	p1	0	87	0	TBI	10
16000	1	3	999	2	p1	2	87	2.298850575	TBI	10
16001	1	4	1	4	p2L	2	111	1.801801802	TBI	10
16002	1	4	1	1	p2L	14	111	12.61261261	TBI	10
16003	1	4	1	3	p2L	8	111	7.207207207	TBI	10
16004	1	4	1	2	p2L	87	111	78.37837838	TBI	10
16005	1	4	10	2	p1	34	59	57.62711864	TBI	10
16006	1	4	10	3	p1	10	59	16.94915254	TBI	10
16007	1	4	10	4	p1	4	59	6.779661017	TBI	10
16008	1	4	10	1	p1	11	59	18.6440678	TBI	10
16009	1	4	100	2	p4	7	37	18.91891892	TBI	10
16010	1	4	100	4	p4	18	37	48.64864865	TBI	10
16011	1	4	100	3	p4	3	37	8.108108108	TBI	10
16012	1	4	100	1	p4	9	37	24.32432432	TBI	10
16013	1	4	1000	3	p2L	17	135	12.59259259	TBI	10
16014	1	4	1000	2	p2L	100	135	74.07407407	TBI	10
16015	1	4	1000	1	p2L	14	135	10.37037037	TBI	10
16016	1	4	1000	4	p2L	4	135	2.962962963	TBI	10
16017	1	4	101	4	p3	10	53	18.86792453	TBI	10
16018	1	4	101	2	p3	26	53	49.05660377	TBI	10
16019	1	4	101	3	p3	9	53	16.98113208	TBI	10
16020	1	4	101	1	p3	8	53	15.09433962	TBI	10
16021	1	4	102	4	p2H	3	86	3.488372093	TBI	10
16022	1	4	102	3	p2H	2	86	2.325581395	TBI	10
16023	1	4	102	1	p2H	5	86	5.813953488	TBI	10
16024	1	4	102	2	p2H	76	86	88.37209302	TBI	10
16025	1	4	103	3	p1	3	86	3.488372093	TBI	10
16026	1	4	103	1	p1	48	86	55.81395349	TBI	10
16027	1	4	103	2	p1	31	86	36.04651163	TBI	10
16028	1	4	103	4	p1	4	86	4.651162791	TBI	10
16029	1	4	104	1	p1	30	33	90.90909091	TBI	10
16030	1	4	104	2	p1	0	33	0	TBI	10
16031	1	4	104	4	p1	0	33	0	TBI	10
16032	1	4	104	3	p1	3	33	9.090909091	TBI	10
16033	1	4	105	4	p2H	4	88	4.545454545	TBI	10
16034	1	4	105	1	p2H	4	88	4.545454545	TBI	10
16035	1	4	105	2	p2H	77	88	87.5	TBI	10
16036	1	4	105	3	p2H	3	88	3.409090909	TBI	10
16037	1	4	106	3	p2H	6	166	3.614457831	TBI	10
16038	1	4	106	1	p2H	3	166	1.807228916	TBI	10
16039	1	4	106	4	p2H	5	166	3.012048193	TBI	10
16040	1	4	106	2	p2H	152	166	91.56626506	TBI	10
16041	1	4	107	2	p2H	141	165	85.45454545	TBI	10
16042	1	4	107	3	p2H	2	165	1.212121212	TBI	10
16043	1	4	107	1	p2H	8	165	4.848484848	TBI	10
16044	1	4	107	4	p2H	14	165	8.484848485	TBI	10
16045	1	4	108	3	p4	5	60	8.333333333	TBI	10
16046	1	4	108	2	p4	16	60	26.66666667	TBI	10
16047	1	4	108	1	p4	2	60	3.333333333	TBI	10
16048	1	4	108	4	p4	37	60	61.66666667	TBI	10
16049	1	4	109	3	p2L	12	40	30	TBI	10
16050	1	4	109	4	p2L	4	40	10	TBI	10
16051	1	4	109	1	p2L	12	40	30	TBI	10
16052	1	4	109	2	p2L	12	40	30	TBI	10
16053	1	4	11	4	p2H	1	107	0.934579439	TBI	10
16054	1	4	11	3	p2H	1	107	0.934579439	TBI	10
16055	1	4	11	2	p2H	98	107	91.58878505	TBI	10
16056	1	4	11	1	p2H	7	107	6.542056075	TBI	10
16057	1	4	110	1	p1	37	62	59.67741935	TBI	10
16058	1	4	110	4	p1	5	62	8.064516129	TBI	10
16059	1	4	110	2	p1	8	62	12.90322581	TBI	10
16060	1	4	110	3	p1	12	62	19.35483871	TBI	10
16061	1	4	111	4	p2H	0	19	0	TBI	10
16062	1	4	111	2	p2H	17	19	89.47368421	TBI	10
16063	1	4	111	1	p2H	0	19	0	TBI	10
16064	1	4	111	3	p2H	2	19	10.52631579	TBI	10
16065	1	4	112	2	p2L	27	75	36	TBI	10
16066	1	4	112	4	p2L	15	75	20	TBI	10
16067	1	4	112	1	p2L	9	75	12	TBI	10
16068	1	4	112	3	p2L	24	75	32	TBI	10
16069	1	4	113	3	p3	18	52	34.61538462	TBI	10
16070	1	4	113	4	p3	3	52	5.769230769	TBI	10
16071	1	4	113	2	p3	21	52	40.38461538	TBI	10
16072	1	4	113	1	p3	10	52	19.23076923	TBI	10
16073	1	4	114	2	p3	35	82	42.68292683	TBI	10
16074	1	4	114	3	p3	39	82	47.56097561	TBI	10
16075	1	4	114	1	p3	3	82	3.658536585	TBI	10
16076	1	4	114	4	p3	5	82	6.097560976	TBI	10
16077	1	4	115	2	p2H	61	72	84.72222222	TBI	10
16078	1	4	115	3	p2H	2	72	2.777777778	TBI	10
16079	1	4	115	4	p2H	6	72	8.333333333	TBI	10
16080	1	4	115	1	p2H	3	72	4.166666667	TBI	10
16081	1	4	116	3	p3	11	61	18.03278689	TBI	10
16082	1	4	116	2	p3	37	61	60.6557377	TBI	10
16083	1	4	116	4	p3	6	61	9.836065574	TBI	10
16084	1	4	116	1	p3	7	61	11.47540984	TBI	10
16085	1	4	117	3	p4	7	71	9.85915493	TBI	10
16086	1	4	117	2	p4	11	71	15.49295775	TBI	10
16087	1	4	117	4	p4	11	71	15.49295775	TBI	10
16088	1	4	117	1	p4	42	71	59.15492958	TBI	10
16089	1	4	118	1	p1	74	106	69.81132075	TBI	10
16090	1	4	118	4	p1	11	106	10.37735849	TBI	10
16091	1	4	118	3	p1	7	106	6.603773585	TBI	10
16092	1	4	118	2	p1	14	106	13.20754717	TBI	10
16093	1	4	119	1	p1	99	114	86.84210526	TBI	10
16094	1	4	119	4	p1	3	114	2.631578947	TBI	10
16095	1	4	119	3	p1	7	114	6.140350877	TBI	10
16096	1	4	119	2	p1	5	114	4.385964912	TBI	10
16097	1	4	12	1	p2L	9	145	6.206896552	TBI	10
16098	1	4	12	4	p2L	12	145	8.275862069	TBI	10
16099	1	4	12	2	p2L	22	145	15.17241379	TBI	10
16100	1	4	12	3	p2L	102	145	70.34482759	TBI	10
16101	1	4	120	4	p2H	9	147	6.12244898	TBI	10
16102	1	4	120	1	p2H	8	147	5.442176871	TBI	10
16103	1	4	120	3	p2H	16	147	10.88435374	TBI	10
16104	1	4	120	2	p2H	114	147	77.55102041	TBI	10
16105	1	4	121	1	p2H	5	102	4.901960784	TBI	10
16106	1	4	121	2	p2H	83	102	81.37254902	TBI	10
16107	1	4	121	4	p2H	10	102	9.803921569	TBI	10
16108	1	4	121	3	p2H	4	102	3.921568627	TBI	10
16109	1	4	122	2	p4	10	75	13.33333333	TBI	10
16110	1	4	122	1	p4	20	75	26.66666667	TBI	10
16111	1	4	122	4	p4	37	75	49.33333333	TBI	10
16112	1	4	122	3	p4	8	75	10.66666667	TBI	10
16113	1	4	123	2	p3	3	77	3.896103896	TBI	10
16114	1	4	123	4	p3	14	77	18.18181818	TBI	10
16115	1	4	123	1	p3	16	77	20.77922078	TBI	10
16116	1	4	123	3	p3	44	77	57.14285714	TBI	10
16117	1	4	124	4	p1	4	125	3.2	TBI	10
16118	1	4	124	2	p1	3	125	2.4	TBI	10
16119	1	4	124	3	p1	6	125	4.8	TBI	10
16120	1	4	124	1	p1	112	125	89.6	TBI	10
16121	1	4	125	3	p2L	11	62	17.74193548	TBI	10
16122	1	4	125	2	p2L	50	62	80.64516129	TBI	10
16123	1	4	125	4	p2L	0	62	0	TBI	10
16124	1	4	125	1	p2L	1	62	1.612903226	TBI	10
16125	1	4	126	2	p4	10	67	14.92537313	TBI	10
16126	1	4	126	4	p4	37	67	55.2238806	TBI	10
16127	1	4	126	1	p4	15	67	22.3880597	TBI	10
16128	1	4	126	3	p4	5	67	7.462686567	TBI	10
16129	1	4	127	2	p2H	137	150	91.33333333	TBI	10
16130	1	4	127	1	p2H	3	150	2	TBI	10
16131	1	4	127	4	p2H	7	150	4.666666667	TBI	10
16132	1	4	127	3	p2H	3	150	2	TBI	10
16133	1	4	128	1	p2L	13	75	17.33333333	TBI	10
16134	1	4	128	3	p2L	13	75	17.33333333	TBI	10
16135	1	4	128	2	p2L	30	75	40	TBI	10
16136	1	4	128	4	p2L	19	75	25.33333333	TBI	10
16137	1	4	129	4	p2H	1	142	0.704225352	TBI	10
16138	1	4	129	2	p2H	134	142	94.36619718	TBI	10
16139	1	4	129	3	p2H	4	142	2.816901408	TBI	10
16140	1	4	129	1	p2H	3	142	2.112676056	TBI	10
16141	1	4	13	2	p2H	62	72	86.11111111	TBI	10
16142	1	4	13	4	p2H	2	72	2.777777778	TBI	10
16143	1	4	13	1	p2H	6	72	8.333333333	TBI	10
16144	1	4	13	3	p2H	2	72	2.777777778	TBI	10
16145	1	4	130	1	p1	40	97	41.2371134	TBI	10
16146	1	4	130	2	p1	4	97	4.12371134	TBI	10
16147	1	4	130	3	p1	52	97	53.60824742	TBI	10
16148	1	4	130	4	p1	1	97	1.030927835	TBI	10
16149	1	4	131	1	p1	109	118	92.37288136	TBI	10
16150	1	4	131	4	p1	6	118	5.084745763	TBI	10
16151	1	4	131	2	p1	2	118	1.694915254	TBI	10
16152	1	4	131	3	p1	1	118	0.847457627	TBI	10
16153	1	4	132	2	p4	7	63	11.11111111	TBI	10
16154	1	4	132	1	p4	7	63	11.11111111	TBI	10
16155	1	4	132	4	p4	31	63	49.20634921	TBI	10
16156	1	4	132	3	p4	18	63	28.57142857	TBI	10
16157	1	4	133	4	p4	49	73	67.12328767	TBI	10
16158	1	4	133	2	p4	6	73	8.219178082	TBI	10
16159	1	4	133	3	p4	2	73	2.739726027	TBI	10
16160	1	4	133	1	p4	16	73	21.91780822	TBI	10
16161	1	4	134	4	p2H	6	90	6.666666667	TBI	10
16162	1	4	134	1	p2H	8	90	8.888888889	TBI	10
16163	1	4	134	3	p2H	4	90	4.444444444	TBI	10
16164	1	4	134	2	p2H	72	90	80	TBI	10
16165	1	4	135	2	p4	23	74	31.08108108	TBI	10
16166	1	4	135	4	p4	45	74	60.81081081	TBI	10
16167	1	4	135	1	p4	2	74	2.702702703	TBI	10
16168	1	4	135	3	p4	4	74	5.405405405	TBI	10
16169	1	4	136	4	p2H	4	78	5.128205128	TBI	10
16170	1	4	136	3	p2H	1	78	1.282051282	TBI	10
16171	1	4	136	1	p2H	5	78	6.41025641	TBI	10
16172	1	4	136	2	p2H	68	78	87.17948718	TBI	10
16173	1	4	137	1	p1	37	69	53.62318841	TBI	10
16174	1	4	137	4	p1	6	69	8.695652174	TBI	10
16175	1	4	137	2	p1	12	69	17.39130435	TBI	10
16176	1	4	137	3	p1	14	69	20.28985507	TBI	10
16177	1	4	138	3	p2H	1	56	1.785714286	TBI	10
16178	1	4	138	2	p2H	54	56	96.42857143	TBI	10
16179	1	4	138	4	p2H	1	56	1.785714286	TBI	10
16180	1	4	138	1	p2H	0	56	0	TBI	10
16181	1	4	139	3	p2H	1	41	2.43902439	TBI	10
16182	1	4	139	1	p2H	6	41	14.63414634	TBI	10
16183	1	4	139	2	p2H	32	41	78.04878049	TBI	10
16184	1	4	139	4	p2H	2	41	4.87804878	TBI	10
16185	1	4	14	4	p2H	0	63	0	TBI	10
16186	1	4	14	3	p2H	1	63	1.587301587	TBI	10
16187	1	4	14	2	p2H	59	63	93.65079365	TBI	10
16188	1	4	14	1	p2H	3	63	4.761904762	TBI	10
16189	1	4	140	1	p1	89	138	64.49275362	TBI	10
16190	1	4	140	4	p1	27	138	19.56521739	TBI	10
16191	1	4	140	2	p1	12	138	8.695652174	TBI	10
16192	1	4	140	3	p1	10	138	7.246376812	TBI	10
16193	1	4	141	4	p1	27	117	23.07692308	TBI	10
16194	1	4	141	2	p1	19	117	16.23931624	TBI	10
16195	1	4	141	1	p1	56	117	47.86324786	TBI	10
16196	1	4	141	3	p1	15	117	12.82051282	TBI	10
16197	1	4	142	1	p1	8	77	10.38961039	TBI	10
16198	1	4	142	2	p1	52	77	67.53246753	TBI	10
16199	1	4	142	3	p1	11	77	14.28571429	TBI	10
16200	1	4	142	4	p1	6	77	7.792207792	TBI	10
16201	1	4	143	1	p4	4	51	7.843137255	TBI	10
16202	1	4	143	3	p4	8	51	15.68627451	TBI	10
16203	1	4	143	2	p4	22	51	43.1372549	TBI	10
16204	1	4	143	4	p4	17	51	33.33333333	TBI	10
16205	1	4	144	2	p1	5	83	6.024096386	TBI	10
16206	1	4	144	1	p1	50	83	60.24096386	TBI	10
16207	1	4	144	3	p1	14	83	16.86746988	TBI	10
16208	1	4	144	4	p1	14	83	16.86746988	TBI	10
16209	1	4	145	4	p2L	6	108	5.555555556	TBI	10
16210	1	4	145	3	p2L	11	108	10.18518519	TBI	10
16211	1	4	145	2	p2L	70	108	64.81481481	TBI	10
16212	1	4	145	1	p2L	21	108	19.44444444	TBI	10
16213	1	4	146	2	p2H	75	92	81.52173913	TBI	10
16214	1	4	146	4	p2H	5	92	5.434782609	TBI	10
16215	1	4	146	3	p2H	6	92	6.52173913	TBI	10
16216	1	4	146	1	p2H	6	92	6.52173913	TBI	10
16217	1	4	147	4	p2L	12	83	14.45783133	TBI	10
16218	1	4	147	2	p2L	51	83	61.44578313	TBI	10
16219	1	4	147	3	p2L	9	83	10.84337349	TBI	10
16220	1	4	147	1	p2L	11	83	13.25301205	TBI	10
16221	1	4	148	4	p2H	3	96	3.125	TBI	10
16222	1	4	148	2	p2H	91	96	94.79166667	TBI	10
16223	1	4	148	3	p2H	1	96	1.041666667	TBI	10
16224	1	4	148	1	p2H	1	96	1.041666667	TBI	10
16225	1	4	149	3	p4	10	59	16.94915254	TBI	10
16226	1	4	149	1	p4	5	59	8.474576271	TBI	10
16227	1	4	149	2	p4	19	59	32.20338983	TBI	10
16228	1	4	149	4	p4	25	59	42.37288136	TBI	10
16229	1	4	15	1	p2L	13	86	15.11627907	TBI	10
16230	1	4	15	2	p2L	62	86	72.09302326	TBI	10
16231	1	4	15	4	p2L	5	86	5.813953488	TBI	10
16232	1	4	15	3	p2L	6	86	6.976744186	TBI	10
16233	1	4	150	3	p3	38	61	62.29508197	TBI	10
16234	1	4	150	1	p3	5	61	8.196721311	TBI	10
16235	1	4	150	2	p3	8	61	13.1147541	TBI	10
16236	1	4	150	4	p3	10	61	16.39344262	TBI	10
16237	1	4	151	3	p3	16	38	42.10526316	TBI	10
16238	1	4	151	1	p3	8	38	21.05263158	TBI	10
16239	1	4	151	2	p3	8	38	21.05263158	TBI	10
16240	1	4	151	4	p3	6	38	15.78947368	TBI	10
16241	1	4	152	2	p2L	65	127	51.18110236	TBI	10
16242	1	4	152	3	p2L	9	127	7.086614173	TBI	10
16243	1	4	152	1	p2L	35	127	27.55905512	TBI	10
16244	1	4	152	4	p2L	18	127	14.17322835	TBI	10
16245	1	4	153	3	p3	33	61	54.09836066	TBI	10
16246	1	4	153	1	p3	3	61	4.918032787	TBI	10
16247	1	4	153	2	p3	24	61	39.3442623	TBI	10
16248	1	4	153	4	p3	1	61	1.639344262	TBI	10
16249	1	4	154	4	p2H	9	161	5.590062112	TBI	10
16250	1	4	154	3	p2H	4	161	2.48447205	TBI	10
16251	1	4	154	1	p2H	8	161	4.968944099	TBI	10
16252	1	4	154	2	p2H	140	161	86.95652174	TBI	10
16253	1	4	155	2	p1	2	22	9.090909091	TBI	10
16254	1	4	155	3	p1	17	22	77.27272727	TBI	10
16255	1	4	155	4	p1	1	22	4.545454545	TBI	10
16256	1	4	155	1	p1	2	22	9.090909091	TBI	10
16257	1	4	156	1	p4	2	58	3.448275862	TBI	10
16258	1	4	156	4	p4	32	58	55.17241379	TBI	10
16259	1	4	156	2	p4	22	58	37.93103448	TBI	10
16260	1	4	156	3	p4	2	58	3.448275862	TBI	10
16261	1	4	157	3	p2H	2	103	1.941747573	TBI	10
16262	1	4	157	1	p2H	5	103	4.854368932	TBI	10
16263	1	4	157	2	p2H	94	103	91.26213592	TBI	10
16264	1	4	157	4	p2H	2	103	1.941747573	TBI	10
16265	1	4	158	3	p2L	31	104	29.80769231	TBI	10
16266	1	4	158	2	p2L	60	104	57.69230769	TBI	10
16267	1	4	158	1	p2L	10	104	9.615384615	TBI	10
16268	1	4	158	4	p2L	3	104	2.884615385	TBI	10
16269	1	4	159	2	p1	5	99	5.050505051	TBI	10
16270	1	4	159	4	p1	11	99	11.11111111	TBI	10
16271	1	4	159	3	p1	43	99	43.43434343	TBI	10
16272	1	4	159	1	p1	40	99	40.4040404	TBI	10
16273	1	4	16	1	p2H	5	119	4.201680672	TBI	10
16274	1	4	16	3	p2H	6	119	5.042016807	TBI	10
16275	1	4	16	2	p2H	102	119	85.71428571	TBI	10
16276	1	4	16	4	p2H	6	119	5.042016807	TBI	10
16277	1	4	160	1	p4	6	48	12.5	TBI	10
16278	1	4	160	3	p4	3	48	6.25	TBI	10
16279	1	4	160	4	p4	36	48	75	TBI	10
16280	1	4	160	2	p4	3	48	6.25	TBI	10
16281	1	4	161	3	p1	13	127	10.23622047	TBI	10
16282	1	4	161	4	p1	4	127	3.149606299	TBI	10
16283	1	4	161	2	p1	15	127	11.81102362	TBI	10
16284	1	4	161	1	p1	95	127	74.80314961	TBI	10
16285	1	4	162	4	p4	51	59	86.44067797	TBI	10
16286	1	4	162	2	p4	4	59	6.779661017	TBI	10
16287	1	4	162	3	p4	0	59	0	TBI	10
16288	1	4	162	1	p4	4	59	6.779661017	TBI	10
16289	1	4	163	4	p2H	0	120	0	TBI	10
16290	1	4	163	1	p2H	0	120	0	TBI	10
16291	1	4	163	3	p2H	2	120	1.666666667	TBI	10
16292	1	4	163	2	p2H	118	120	98.33333333	TBI	10
16293	1	4	164	3	p2L	9	93	9.677419355	TBI	10
16294	1	4	164	4	p2L	15	93	16.12903226	TBI	10
16295	1	4	164	1	p2L	27	93	29.03225806	TBI	10
16296	1	4	164	2	p2L	42	93	45.16129032	TBI	10
16297	1	4	165	1	p3	6	86	6.976744186	TBI	10
16298	1	4	165	2	p3	25	86	29.06976744	TBI	10
16299	1	4	165	4	p3	11	86	12.79069767	TBI	10
16300	1	4	165	3	p3	44	86	51.1627907	TBI	10
16301	1	4	166	4	p3	1	40	2.5	TBI	10
16302	1	4	166	3	p3	23	40	57.5	TBI	10
16303	1	4	166	1	p3	7	40	17.5	TBI	10
16304	1	4	166	2	p3	9	40	22.5	TBI	10
16305	1	4	167	3	p4	0	58	0	TBI	10
16306	1	4	167	1	p4	2	58	3.448275862	TBI	10
16307	1	4	167	2	p4	47	58	81.03448276	TBI	10
16308	1	4	167	4	p4	9	58	15.51724138	TBI	10
16309	1	4	168	3	p2L	6	31	19.35483871	TBI	10
16310	1	4	168	4	p2L	2	31	6.451612903	TBI	10
16311	1	4	168	1	p2L	4	31	12.90322581	TBI	10
16312	1	4	168	2	p2L	19	31	61.29032258	TBI	10
16313	1	4	169	3	p2L	21	104	20.19230769	TBI	10
16314	1	4	169	2	p2L	61	104	58.65384615	TBI	10
16315	1	4	169	1	p2L	13	104	12.5	TBI	10
16316	1	4	169	4	p2L	9	104	8.653846154	TBI	10
16317	1	4	17	4	p2L	7	84	8.333333333	TBI	10
16318	1	4	17	2	p2L	65	84	77.38095238	TBI	10
16319	1	4	17	3	p2L	10	84	11.9047619	TBI	10
16320	1	4	17	1	p2L	2	84	2.380952381	TBI	10
16321	1	4	170	2	p4	25	60	41.66666667	TBI	10
16322	1	4	170	3	p4	4	60	6.666666667	TBI	10
16323	1	4	170	4	p4	22	60	36.66666667	TBI	10
16324	1	4	170	1	p4	9	60	15	TBI	10
16325	1	4	171	4	p2L	21	94	22.34042553	TBI	10
16326	1	4	171	2	p2L	52	94	55.31914894	TBI	10
16327	1	4	171	1	p2L	12	94	12.76595745	TBI	10
16328	1	4	171	3	p2L	9	94	9.574468085	TBI	10
16329	1	4	172	4	p2L	23	166	13.85542169	TBI	10
16330	1	4	172	1	p2L	17	166	10.24096386	TBI	10
16331	1	4	172	3	p2L	17	166	10.24096386	TBI	10
16332	1	4	172	2	p2L	109	166	65.6626506	TBI	10
16333	1	4	173	3	p3	61	83	73.4939759	TBI	10
16334	1	4	173	1	p3	13	83	15.6626506	TBI	10
16335	1	4	173	2	p3	5	83	6.024096386	TBI	10
16336	1	4	173	4	p3	4	83	4.819277108	TBI	10
16337	1	4	174	4	p4	53	70	75.71428571	TBI	10
16338	1	4	174	1	p4	5	70	7.142857143	TBI	10
16339	1	4	174	3	p4	4	70	5.714285714	TBI	10
16340	1	4	174	2	p4	8	70	11.42857143	TBI	10
16341	1	4	175	3	p4	5	64	7.8125	TBI	10
16342	1	4	175	1	p4	9	64	14.0625	TBI	10
16343	1	4	175	4	p4	25	64	39.0625	TBI	10
16344	1	4	175	2	p4	25	64	39.0625	TBI	10
16345	1	4	176	3	p4	3	57	5.263157895	TBI	10
16346	1	4	176	1	p4	1	57	1.754385965	TBI	10
16347	1	4	176	2	p4	22	57	38.59649123	TBI	10
16348	1	4	176	4	p4	31	57	54.38596491	TBI	10
16349	1	4	177	1	p2L	12	72	16.66666667	TBI	10
16350	1	4	177	3	p2L	4	72	5.555555556	TBI	10
16351	1	4	177	2	p2L	47	72	65.27777778	TBI	10
16352	1	4	177	4	p2L	9	72	12.5	TBI	10
16353	1	4	178	1	p2L	21	84	25	TBI	10
16354	1	4	178	3	p2L	9	84	10.71428571	TBI	10
16355	1	4	178	2	p2L	36	84	42.85714286	TBI	10
16356	1	4	178	4	p2L	18	84	21.42857143	TBI	10
16357	1	4	179	2	p2L	67	147	45.57823129	TBI	10
16358	1	4	179	3	p2L	14	147	9.523809524	TBI	10
16359	1	4	179	4	p2L	20	147	13.60544218	TBI	10
16360	1	4	179	1	p2L	46	147	31.29251701	TBI	10
16361	1	4	18	1	p4	10	64	15.625	TBI	10
16362	1	4	18	4	p4	41	64	64.0625	TBI	10
16363	1	4	18	2	p4	9	64	14.0625	TBI	10
16364	1	4	18	3	p4	4	64	6.25	TBI	10
16365	1	4	180	1	p4	12	60	20	TBI	10
16366	1	4	180	2	p4	11	60	18.33333333	TBI	10
16367	1	4	180	4	p4	33	60	55	TBI	10
16368	1	4	180	3	p4	4	60	6.666666667	TBI	10
16369	1	4	181	2	p4	2	57	3.50877193	TBI	10
16370	1	4	181	4	p4	49	57	85.96491228	TBI	10
16371	1	4	181	3	p4	2	57	3.50877193	TBI	10
16372	1	4	181	1	p4	4	57	7.01754386	TBI	10
16373	1	4	182	2	p1	25	123	20.32520325	TBI	10
16374	1	4	182	4	p1	48	123	39.02439024	TBI	10
16375	1	4	182	1	p1	25	123	20.32520325	TBI	10
16376	1	4	182	3	p1	25	123	20.32520325	TBI	10
16377	1	4	183	4	p4	49	65	75.38461538	TBI	10
16378	1	4	183	3	p4	4	65	6.153846154	TBI	10
16379	1	4	183	1	p4	7	65	10.76923077	TBI	10
16380	1	4	183	2	p4	5	65	7.692307692	TBI	10
16381	1	4	184	2	p2L	38	115	33.04347826	TBI	10
16382	1	4	184	3	p2L	23	115	20	TBI	10
16383	1	4	184	4	p2L	18	115	15.65217391	TBI	10
16384	1	4	184	1	p2L	36	115	31.30434783	TBI	10
16385	1	4	185	3	p2L	19	95	20	TBI	10
16386	1	4	185	2	p2L	26	95	27.36842105	TBI	10
16387	1	4	185	4	p2L	19	95	20	TBI	10
16388	1	4	185	1	p2L	31	95	32.63157895	TBI	10
16389	1	4	186	1	p1	27	29	93.10344828	TBI	10
16390	1	4	186	3	p1	1	29	3.448275862	TBI	10
16391	1	4	186	4	p1	1	29	3.448275862	TBI	10
16392	1	4	186	2	p1	0	29	0	TBI	10
16393	1	4	187	1	p1	81	86	94.18604651	TBI	10
16394	1	4	187	3	p1	2	86	2.325581395	TBI	10
16395	1	4	187	4	p1	0	86	0	TBI	10
16396	1	4	187	2	p1	3	86	3.488372093	TBI	10
16397	1	4	188	3	p1	28	151	18.54304636	TBI	10
16398	1	4	188	4	p1	28	151	18.54304636	TBI	10
16399	1	4	188	2	p1	20	151	13.24503311	TBI	10
16400	1	4	188	1	p1	75	151	49.66887417	TBI	10
16401	1	4	189	3	p3	30	47	63.82978723	TBI	10
16402	1	4	189	1	p3	3	47	6.382978723	TBI	10
16403	1	4	189	2	p3	4	47	8.510638298	TBI	10
16404	1	4	189	4	p3	10	47	21.27659574	TBI	10
16405	1	4	19	3	p3	21	88	23.86363636	TBI	10
16406	1	4	19	2	p3	26	88	29.54545455	TBI	10
16407	1	4	19	4	p3	24	88	27.27272727	TBI	10
16408	1	4	19	1	p3	17	88	19.31818182	TBI	10
16409	1	4	190	2	p2L	110	142	77.46478873	TBI	10
16410	1	4	190	1	p2L	15	142	10.56338028	TBI	10
16411	1	4	190	3	p2L	14	142	9.85915493	TBI	10
16412	1	4	190	4	p2L	3	142	2.112676056	TBI	10
16413	1	4	191	2	p2L	13	142	9.154929577	TBI	10
16414	1	4	191	1	p2L	19	142	13.38028169	TBI	10
16415	1	4	191	4	p2L	96	142	67.6056338	TBI	10
16416	1	4	191	3	p2L	14	142	9.85915493	TBI	10
16417	1	4	192	4	p2L	8	58	13.79310345	TBI	10
16418	1	4	192	2	p2L	15	58	25.86206897	TBI	10
16419	1	4	192	3	p2L	19	58	32.75862069	TBI	10
16420	1	4	192	1	p2L	16	58	27.5862069	TBI	10
16421	1	4	193	4	p1	11	112	9.821428571	TBI	10
16422	1	4	193	2	p1	13	112	11.60714286	TBI	10
16423	1	4	193	1	p1	31	112	27.67857143	TBI	10
16424	1	4	193	3	p1	57	112	50.89285714	TBI	10
16425	1	4	194	1	p1	30	39	76.92307692	TBI	10
16426	1	4	194	2	p1	2	39	5.128205128	TBI	10
16427	1	4	194	4	p1	2	39	5.128205128	TBI	10
16428	1	4	194	3	p1	5	39	12.82051282	TBI	10
16429	1	4	195	1	p3	10	65	15.38461538	TBI	10
16430	1	4	195	2	p3	9	65	13.84615385	TBI	10
16431	1	4	195	3	p3	41	65	63.07692308	TBI	10
16432	1	4	195	4	p3	5	65	7.692307692	TBI	10
16433	1	4	196	4	p3	1	51	1.960784314	TBI	10
16434	1	4	196	1	p3	2	51	3.921568627	TBI	10
16435	1	4	196	3	p3	46	51	90.19607843	TBI	10
16436	1	4	196	2	p3	2	51	3.921568627	TBI	10
16437	1	4	197	2	p2H	127	134	94.7761194	TBI	10
16438	1	4	197	4	p2H	1	134	0.746268657	TBI	10
16439	1	4	197	1	p2H	3	134	2.23880597	TBI	10
16440	1	4	197	3	p2H	3	134	2.23880597	TBI	10
16441	1	4	198	3	p3	35	57	61.40350877	TBI	10
16442	1	4	198	4	p3	7	57	12.28070175	TBI	10
16443	1	4	198	1	p3	6	57	10.52631579	TBI	10
16444	1	4	198	2	p3	9	57	15.78947368	TBI	10
16445	1	4	199	3	p2L	10	128	7.8125	TBI	10
16446	1	4	199	4	p2L	25	128	19.53125	TBI	10
16447	1	4	199	2	p2L	71	128	55.46875	TBI	10
16448	1	4	199	1	p2L	22	128	17.1875	TBI	10
16449	1	4	2	1	p4	1	74	1.351351351	TBI	10
16450	1	4	2	3	p4	2	74	2.702702703	TBI	10
16451	1	4	2	2	p4	3	74	4.054054054	TBI	10
16452	1	4	2	4	p4	68	74	91.89189189	TBI	10
16453	1	4	20	3	p3	12	62	19.35483871	TBI	10
16454	1	4	20	2	p3	19	62	30.64516129	TBI	10
16455	1	4	20	4	p3	10	62	16.12903226	TBI	10
16456	1	4	20	1	p3	21	62	33.87096774	TBI	10
16457	1	4	200	2	p2L	65	90	72.22222222	TBI	10
16458	1	4	200	3	p2L	11	90	12.22222222	TBI	10
16459	1	4	200	1	p2L	7	90	7.777777778	TBI	10
16460	1	4	200	4	p2L	7	90	7.777777778	TBI	10
16461	1	4	201	1	p2H	2	159	1.257861635	TBI	10
16462	1	4	201	4	p2H	4	159	2.51572327	TBI	10
16463	1	4	201	2	p2H	152	159	95.59748428	TBI	10
16464	1	4	201	3	p2H	1	159	0.628930818	TBI	10
16465	1	4	202	3	p3	6	63	9.523809524	TBI	10
16466	1	4	202	1	p3	7	63	11.11111111	TBI	10
16467	1	4	202	4	p3	21	63	33.33333333	TBI	10
16468	1	4	202	2	p3	29	63	46.03174603	TBI	10
16469	1	4	203	3	p2L	4	65	6.153846154	TBI	10
16470	1	4	203	1	p2L	12	65	18.46153846	TBI	10
16471	1	4	203	2	p2L	39	65	60	TBI	10
16472	1	4	203	4	p2L	10	65	15.38461538	TBI	10
16473	1	4	204	2	p1	7	143	4.895104895	TBI	10
16474	1	4	204	3	p1	24	143	16.78321678	TBI	10
16475	1	4	204	1	p1	89	143	62.23776224	TBI	10
16476	1	4	204	4	p1	23	143	16.08391608	TBI	10
16477	1	4	205	3	p3	62	88	70.45454545	TBI	10
16478	1	4	205	4	p3	10	88	11.36363636	TBI	10
16479	1	4	205	1	p3	5	88	5.681818182	TBI	10
16480	1	4	205	2	p3	11	88	12.5	TBI	10
16481	1	4	206	2	p1	3	135	2.222222222	TBI	10
16482	1	4	206	3	p1	5	135	3.703703704	TBI	10
16483	1	4	206	4	p1	8	135	5.925925926	TBI	10
16484	1	4	206	1	p1	119	135	88.14814815	TBI	10
16485	1	4	207	3	p4	1	62	1.612903226	TBI	10
16486	1	4	207	1	p4	1	62	1.612903226	TBI	10
16487	1	4	207	2	p4	15	62	24.19354839	TBI	10
16488	1	4	207	4	p4	45	62	72.58064516	TBI	10
16489	1	4	208	4	p2L	15	85	17.64705882	TBI	10
16490	1	4	208	1	p2L	5	85	5.882352941	TBI	10
16491	1	4	208	2	p2L	58	85	68.23529412	TBI	10
16492	1	4	208	3	p2L	7	85	8.235294118	TBI	10
16493	1	4	209	3	p3	20	80	25	TBI	10
16494	1	4	209	2	p3	29	80	36.25	TBI	10
16495	1	4	209	4	p3	11	80	13.75	TBI	10
16496	1	4	209	1	p3	20	80	25	TBI	10
16497	1	4	21	4	p4	20	56	35.71428571	TBI	10
16498	1	4	21	3	p4	2	56	3.571428571	TBI	10
16499	1	4	21	1	p4	11	56	19.64285714	TBI	10
16500	1	4	21	2	p4	23	56	41.07142857	TBI	10
16501	1	4	210	3	p2L	29	82	35.36585366	TBI	10
16502	1	4	210	4	p2L	17	82	20.73170732	TBI	10
16503	1	4	210	1	p2L	11	82	13.41463415	TBI	10
16504	1	4	210	2	p2L	25	82	30.48780488	TBI	10
16505	1	4	211	1	p3	7	51	13.7254902	TBI	10
16506	1	4	211	3	p3	38	51	74.50980392	TBI	10
16507	1	4	211	4	p3	1	51	1.960784314	TBI	10
16508	1	4	211	2	p3	5	51	9.803921569	TBI	10
16509	1	4	212	1	p2H	5	121	4.132231405	TBI	10
16510	1	4	212	2	p2H	105	121	86.7768595	TBI	10
16511	1	4	212	4	p2H	5	121	4.132231405	TBI	10
16512	1	4	212	3	p2H	6	121	4.958677686	TBI	10
16513	1	4	213	1	p4	2	69	2.898550725	TBI	10
16514	1	4	213	3	p4	4	69	5.797101449	TBI	10
16515	1	4	213	2	p4	58	69	84.05797101	TBI	10
16516	1	4	213	4	p4	5	69	7.246376812	TBI	10
16517	1	4	214	3	p3	59	82	71.95121951	TBI	10
16518	1	4	214	4	p3	4	82	4.87804878	TBI	10
16519	1	4	214	1	p3	2	82	2.43902439	TBI	10
16520	1	4	214	2	p3	17	82	20.73170732	TBI	10
16521	1	4	215	4	p2L	5	67	7.462686567	TBI	10
16522	1	4	215	3	p2L	12	67	17.91044776	TBI	10
16523	1	4	215	1	p2L	8	67	11.94029851	TBI	10
16524	1	4	215	2	p2L	42	67	62.68656716	TBI	10
16525	1	4	216	1	p3	14	102	13.7254902	TBI	10
16526	1	4	216	4	p3	7	102	6.862745098	TBI	10
16527	1	4	216	3	p3	73	102	71.56862745	TBI	10
16528	1	4	216	2	p3	8	102	7.843137255	TBI	10
16529	1	4	217	1	p2H	12	107	11.21495327	TBI	10
16530	1	4	217	4	p2H	5	107	4.672897196	TBI	10
16531	1	4	217	2	p2H	87	107	81.30841121	TBI	10
16532	1	4	217	3	p2H	3	107	2.803738318	TBI	10
16533	1	4	218	3	p2L	9	126	7.142857143	TBI	10
16534	1	4	218	2	p2L	83	126	65.87301587	TBI	10
16535	1	4	218	4	p2L	12	126	9.523809524	TBI	10
16536	1	4	218	1	p2L	22	126	17.46031746	TBI	10
16537	1	4	219	3	p1	5	121	4.132231405	TBI	10
16538	1	4	219	4	p1	1	121	0.826446281	TBI	10
16539	1	4	219	2	p1	10	121	8.26446281	TBI	10
16540	1	4	219	1	p1	105	121	86.7768595	TBI	10
16541	1	4	22	4	p3	7	84	8.333333333	TBI	10
16542	1	4	22	3	p3	44	84	52.38095238	TBI	10
16543	1	4	22	2	p3	26	84	30.95238095	TBI	10
16544	1	4	22	1	p3	7	84	8.333333333	TBI	10
16545	1	4	220	3	p2L	4	82	4.87804878	TBI	10
16546	1	4	220	2	p2L	52	82	63.41463415	TBI	10
16547	1	4	220	4	p2L	8	82	9.756097561	TBI	10
16548	1	4	220	1	p2L	18	82	21.95121951	TBI	10
16549	1	4	221	1	p1	144	179	80.44692737	TBI	10
16550	1	4	221	4	p1	17	179	9.497206704	TBI	10
16551	1	4	221	3	p1	10	179	5.586592179	TBI	10
16552	1	4	221	2	p1	8	179	4.469273743	TBI	10
16553	1	4	222	1	p4	4	79	5.063291139	TBI	10
16554	1	4	222	4	p4	53	79	67.08860759	TBI	10
16555	1	4	222	2	p4	20	79	25.3164557	TBI	10
16556	1	4	222	3	p4	2	79	2.53164557	TBI	10
16557	1	4	223	3	p2L	5	92	5.434782609	TBI	10
16558	1	4	223	4	p2L	1	92	1.086956522	TBI	10
16559	1	4	223	2	p2L	84	92	91.30434783	TBI	10
16560	1	4	223	1	p2L	2	92	2.173913043	TBI	10
16561	1	4	224	4	p2L	6	88	6.818181818	TBI	10
16562	1	4	224	2	p2L	63	88	71.59090909	TBI	10
16563	1	4	224	1	p2L	11	88	12.5	TBI	10
16564	1	4	224	3	p2L	8	88	9.090909091	TBI	10
16565	1	4	225	1	p2H	10	165	6.060606061	TBI	10
16566	1	4	225	4	p2H	5	165	3.03030303	TBI	10
16567	1	4	225	2	p2H	145	165	87.87878788	TBI	10
16568	1	4	225	3	p2H	5	165	3.03030303	TBI	10
16569	1	4	226	4	p2L	6	82	7.317073171	TBI	10
16570	1	4	226	2	p2L	45	82	54.87804878	TBI	10
16571	1	4	226	1	p2L	4	82	4.87804878	TBI	10
16572	1	4	226	3	p2L	27	82	32.92682927	TBI	10
16573	1	4	227	4	p2L	7	103	6.796116505	TBI	10
16574	1	4	227	2	p2L	81	103	78.6407767	TBI	10
16575	1	4	227	3	p2L	12	103	11.65048544	TBI	10
16576	1	4	227	1	p2L	3	103	2.912621359	TBI	10
16577	1	4	228	2	p2L	63	101	62.37623762	TBI	10
16578	1	4	228	4	p2L	16	101	15.84158416	TBI	10
16579	1	4	228	3	p2L	16	101	15.84158416	TBI	10
16580	1	4	228	1	p2L	6	101	5.940594059	TBI	10
16581	1	4	229	4	p4	15	54	27.77777778	TBI	10
16582	1	4	229	3	p4	4	54	7.407407407	TBI	10
16583	1	4	229	1	p4	6	54	11.11111111	TBI	10
16584	1	4	229	2	p4	29	54	53.7037037	TBI	10
16585	1	4	23	1	p2H	0	158	0	TBI	10
16586	1	4	23	2	p2H	140	158	88.60759494	TBI	10
16587	1	4	23	4	p2H	11	158	6.962025316	TBI	10
16588	1	4	23	3	p2H	7	158	4.430379747	TBI	10
16589	1	4	230	4	p3	8	85	9.411764706	TBI	10
16590	1	4	230	1	p3	2	85	2.352941176	TBI	10
16591	1	4	230	2	p3	36	85	42.35294118	TBI	10
16592	1	4	230	3	p3	39	85	45.88235294	TBI	10
16593	1	4	231	2	p3	8	55	14.54545455	TBI	10
16594	1	4	231	1	p3	6	55	10.90909091	TBI	10
16595	1	4	231	3	p3	24	55	43.63636364	TBI	10
16596	1	4	231	4	p3	17	55	30.90909091	TBI	10
16597	1	4	232	3	p4	1	55	1.818181818	TBI	10
16598	1	4	232	4	p4	18	55	32.72727273	TBI	10
16599	1	4	232	1	p4	16	55	29.09090909	TBI	10
16600	1	4	232	2	p4	20	55	36.36363636	TBI	10
16601	1	4	233	2	p2L	27	49	55.10204082	TBI	10
16602	1	4	233	1	p2L	9	49	18.36734694	TBI	10
16603	1	4	233	4	p2L	8	49	16.32653061	TBI	10
16604	1	4	233	3	p2L	5	49	10.20408163	TBI	10
16605	1	4	234	2	p2L	29	112	25.89285714	TBI	10
16606	1	4	234	3	p2L	8	112	7.142857143	TBI	10
16607	1	4	234	1	p2L	57	112	50.89285714	TBI	10
16608	1	4	234	4	p2L	18	112	16.07142857	TBI	10
16609	1	4	235	4	p2H	2	121	1.652892562	TBI	10
16610	1	4	235	2	p2H	110	121	90.90909091	TBI	10
16611	1	4	235	3	p2H	4	121	3.305785124	TBI	10
16612	1	4	235	1	p2H	5	121	4.132231405	TBI	10
16613	1	4	236	3	p2L	10	67	14.92537313	TBI	10
16614	1	4	236	4	p2L	13	67	19.40298507	TBI	10
16615	1	4	236	2	p2L	23	67	34.32835821	TBI	10
16616	1	4	236	1	p2L	21	67	31.34328358	TBI	10
16617	1	4	237	4	p4	21	55	38.18181818	TBI	10
16618	1	4	237	3	p4	8	55	14.54545455	TBI	10
16619	1	4	237	2	p4	10	55	18.18181818	TBI	10
16620	1	4	237	1	p4	16	55	29.09090909	TBI	10
16621	1	4	238	2	p2L	34	90	37.77777778	TBI	10
16622	1	4	238	1	p2L	30	90	33.33333333	TBI	10
16623	1	4	238	4	p2L	4	90	4.444444444	TBI	10
16624	1	4	238	3	p2L	22	90	24.44444444	TBI	10
16625	1	4	239	4	p2H	4	43	9.302325581	TBI	10
16626	1	4	239	1	p2H	1	43	2.325581395	TBI	10
16627	1	4	239	3	p2H	0	43	0	TBI	10
16628	1	4	239	2	p2H	38	43	88.37209302	TBI	10
16629	1	4	24	4	p2L	11	112	9.821428571	TBI	10
16630	1	4	24	3	p2L	10	112	8.928571429	TBI	10
16631	1	4	24	1	p2L	17	112	15.17857143	TBI	10
16632	1	4	24	2	p2L	74	112	66.07142857	TBI	10
16633	1	4	240	3	p1	18	150	12	TBI	10
16634	1	4	240	4	p1	13	150	8.666666667	TBI	10
16635	1	4	240	1	p1	83	150	55.33333333	TBI	10
16636	1	4	240	2	p1	36	150	24	TBI	10
16637	1	4	241	3	p1	4	93	4.301075269	TBI	10
16638	1	4	241	4	p1	5	93	5.376344086	TBI	10
16639	1	4	241	2	p1	7	93	7.52688172	TBI	10
16640	1	4	241	1	p1	77	93	82.79569892	TBI	10
16641	1	4	242	3	p3	50	73	68.49315068	TBI	10
16642	1	4	242	2	p3	10	73	13.69863014	TBI	10
16643	1	4	242	4	p3	8	73	10.95890411	TBI	10
16644	1	4	242	1	p3	5	73	6.849315068	TBI	10
16645	1	4	243	4	p2H	7	154	4.545454545	TBI	10
16646	1	4	243	3	p2H	2	154	1.298701299	TBI	10
16647	1	4	243	1	p2H	4	154	2.597402597	TBI	10
16648	1	4	243	2	p2H	141	154	91.55844156	TBI	10
16649	1	4	244	3	p2H	1	125	0.8	TBI	10
16650	1	4	244	4	p2H	4	125	3.2	TBI	10
16651	1	4	244	1	p2H	2	125	1.6	TBI	10
16652	1	4	244	2	p2H	118	125	94.4	TBI	10
16653	1	4	245	4	p1	12	99	12.12121212	TBI	10
16654	1	4	245	2	p1	4	99	4.04040404	TBI	10
16655	1	4	245	3	p1	26	99	26.26262626	TBI	10
16656	1	4	245	1	p1	57	99	57.57575758	TBI	10
16657	1	4	246	4	p2L	4	64	6.25	TBI	10
16658	1	4	246	2	p2L	52	64	81.25	TBI	10
16659	1	4	246	1	p2L	1	64	1.5625	TBI	10
16660	1	4	246	3	p2L	7	64	10.9375	TBI	10
16661	1	4	247	4	p3	20	67	29.85074627	TBI	10
16662	1	4	247	3	p3	20	67	29.85074627	TBI	10
16663	1	4	247	2	p3	12	67	17.91044776	TBI	10
16664	1	4	247	1	p3	15	67	22.3880597	TBI	10
16665	1	4	248	1	p1	85	138	61.5942029	TBI	10
16666	1	4	248	2	p1	10	138	7.246376812	TBI	10
16667	1	4	248	4	p1	11	138	7.971014493	TBI	10
16668	1	4	248	3	p1	32	138	23.1884058	TBI	10
16669	1	4	249	1	p2H	4	130	3.076923077	TBI	10
16670	1	4	249	4	p2H	2	130	1.538461538	TBI	10
16671	1	4	249	2	p2H	121	130	93.07692308	TBI	10
16672	1	4	249	3	p2H	3	130	2.307692308	TBI	10
16673	1	4	25	2	p2H	104	108	96.2962963	TBI	10
16674	1	4	25	1	p2H	2	108	1.851851852	TBI	10
16675	1	4	25	4	p2H	2	108	1.851851852	TBI	10
16676	1	4	25	3	p2H	0	108	0	TBI	10
16677	1	4	250	3	p3	44	84	52.38095238	TBI	10
16678	1	4	250	4	p3	5	84	5.952380952	TBI	10
16679	1	4	250	2	p3	13	84	15.47619048	TBI	10
16680	1	4	250	1	p3	22	84	26.19047619	TBI	10
16681	1	4	251	4	p1	15	106	14.1509434	TBI	10
16682	1	4	251	2	p1	15	106	14.1509434	TBI	10
16683	1	4	251	3	p1	19	106	17.9245283	TBI	10
16684	1	4	251	1	p1	57	106	53.77358491	TBI	10
16685	1	4	252	3	p2H	3	36	8.333333333	TBI	10
16686	1	4	252	4	p2H	4	36	11.11111111	TBI	10
16687	1	4	252	2	p2H	27	36	75	TBI	10
16688	1	4	252	1	p2H	2	36	5.555555556	TBI	10
16689	1	4	253	1	p2L	4	82	4.87804878	TBI	10
16690	1	4	253	2	p2L	59	82	71.95121951	TBI	10
16691	1	4	253	3	p2L	15	82	18.29268293	TBI	10
16692	1	4	253	4	p2L	4	82	4.87804878	TBI	10
16693	1	4	254	4	p1	3	61	4.918032787	TBI	10
16694	1	4	254	3	p1	14	61	22.95081967	TBI	10
16695	1	4	254	1	p1	41	61	67.21311475	TBI	10
16696	1	4	254	2	p1	3	61	4.918032787	TBI	10
16697	1	4	255	3	p1	1	61	1.639344262	TBI	10
16698	1	4	255	1	p1	56	61	91.80327869	TBI	10
16699	1	4	255	2	p1	2	61	3.278688525	TBI	10
16700	1	4	255	4	p1	2	61	3.278688525	TBI	10
16701	1	4	256	3	p4	7	51	13.7254902	TBI	10
16702	1	4	256	1	p4	8	51	15.68627451	TBI	10
16703	1	4	256	2	p4	18	51	35.29411765	TBI	10
16704	1	4	256	4	p4	18	51	35.29411765	TBI	10
16705	1	4	257	1	p2L	6	115	5.217391304	TBI	10
16706	1	4	257	3	p2L	9	115	7.826086957	TBI	10
16707	1	4	257	2	p2L	87	115	75.65217391	TBI	10
16708	1	4	257	4	p2L	13	115	11.30434783	TBI	10
16709	1	4	258	1	p4	16	81	19.75308642	TBI	10
16710	1	4	258	3	p4	3	81	3.703703704	TBI	10
16711	1	4	258	4	p4	37	81	45.67901235	TBI	10
16712	1	4	258	2	p4	25	81	30.86419753	TBI	10
16713	1	4	259	1	p2L	10	95	10.52631579	TBI	10
16714	1	4	259	3	p2L	2	95	2.105263158	TBI	10
16715	1	4	259	2	p2L	70	95	73.68421053	TBI	10
16716	1	4	259	4	p2L	13	95	13.68421053	TBI	10
16717	1	4	26	2	p2L	73	98	74.48979592	TBI	10
16718	1	4	26	3	p2L	7	98	7.142857143	TBI	10
16719	1	4	26	4	p2L	4	98	4.081632653	TBI	10
16720	1	4	26	1	p2L	14	98	14.28571429	TBI	10
16721	1	4	260	2	p3	8	80	10	TBI	10
16722	1	4	260	4	p3	6	80	7.5	TBI	10
16723	1	4	260	3	p3	57	80	71.25	TBI	10
16724	1	4	260	1	p3	9	80	11.25	TBI	10
16725	1	4	261	3	p2L	8	93	8.602150538	TBI	10
16726	1	4	261	2	p2L	61	93	65.59139785	TBI	10
16727	1	4	261	4	p2L	9	93	9.677419355	TBI	10
16728	1	4	261	1	p2L	15	93	16.12903226	TBI	10
16729	1	4	262	4	p3	7	63	11.11111111	TBI	10
16730	1	4	262	2	p3	14	63	22.22222222	TBI	10
16731	1	4	262	1	p3	17	63	26.98412698	TBI	10
16732	1	4	262	3	p3	25	63	39.68253968	TBI	10
16733	1	4	263	1	p3	21	48	43.75	TBI	10
16734	1	4	263	4	p3	2	48	4.166666667	TBI	10
16735	1	4	263	3	p3	20	48	41.66666667	TBI	10
16736	1	4	263	2	p3	5	48	10.41666667	TBI	10
16737	1	4	264	4	p2H	1	44	2.272727273	TBI	10
16738	1	4	264	2	p2H	40	44	90.90909091	TBI	10
16739	1	4	264	1	p2H	1	44	2.272727273	TBI	10
16740	1	4	264	3	p2H	2	44	4.545454545	TBI	10
16741	1	4	265	4	p2L	13	153	8.496732026	TBI	10
16742	1	4	265	1	p2L	11	153	7.189542484	TBI	10
16743	1	4	265	2	p2L	120	153	78.43137255	TBI	10
16744	1	4	265	3	p2L	9	153	5.882352941	TBI	10
16745	1	4	266	3	p4	10	65	15.38461538	TBI	10
16746	1	4	266	1	p4	17	65	26.15384615	TBI	10
16747	1	4	266	4	p4	32	65	49.23076923	TBI	10
16748	1	4	266	2	p4	6	65	9.230769231	TBI	10
16749	1	4	267	4	p2L	17	99	17.17171717	TBI	10
16750	1	4	267	2	p2L	33	99	33.33333333	TBI	10
16751	1	4	267	1	p2L	39	99	39.39393939	TBI	10
16752	1	4	267	3	p2L	10	99	10.1010101	TBI	10
16753	1	4	268	4	p2H	1	20	5	TBI	10
16754	1	4	268	2	p2H	19	20	95	TBI	10
16755	1	4	268	1	p2H	0	20	0	TBI	10
16756	1	4	268	3	p2H	0	20	0	TBI	10
16757	1	4	269	3	p4	5	51	9.803921569	TBI	10
16758	1	4	269	4	p4	37	51	72.54901961	TBI	10
16759	1	4	269	2	p4	7	51	13.7254902	TBI	10
16760	1	4	269	1	p4	2	51	3.921568627	TBI	10
16761	1	4	27	1	p2L	4	72	5.555555556	TBI	10
16762	1	4	27	2	p2L	54	72	75	TBI	10
16763	1	4	27	4	p2L	6	72	8.333333333	TBI	10
16764	1	4	27	3	p2L	8	72	11.11111111	TBI	10
16765	1	4	270	4	p4	38	59	64.40677966	TBI	10
16766	1	4	270	2	p4	6	59	10.16949153	TBI	10
16767	1	4	270	1	p4	5	59	8.474576271	TBI	10
16768	1	4	270	3	p4	10	59	16.94915254	TBI	10
16769	1	4	271	1	p4	5	55	9.090909091	TBI	10
16770	1	4	271	3	p4	3	55	5.454545455	TBI	10
16771	1	4	271	2	p4	24	55	43.63636364	TBI	10
16772	1	4	271	4	p4	23	55	41.81818182	TBI	10
16773	1	4	272	4	p2L	6	95	6.315789474	TBI	10
16774	1	4	272	1	p2L	8	95	8.421052632	TBI	10
16775	1	4	272	2	p2L	74	95	77.89473684	TBI	10
16776	1	4	272	3	p2L	7	95	7.368421053	TBI	10
16777	1	4	273	4	p2H	8	188	4.255319149	TBI	10
16778	1	4	273	1	p2H	12	188	6.382978723	TBI	10
16779	1	4	273	2	p2H	163	188	86.70212766	TBI	10
16780	1	4	273	3	p2H	5	188	2.659574468	TBI	10
16781	1	4	274	1	p4	9	78	11.53846154	TBI	10
16782	1	4	274	3	p4	2	78	2.564102564	TBI	10
16783	1	4	274	4	p4	54	78	69.23076923	TBI	10
16784	1	4	274	2	p4	13	78	16.66666667	TBI	10
16785	1	4	275	4	p2L	6	45	13.33333333	TBI	10
16786	1	4	275	1	p2L	3	45	6.666666667	TBI	10
16787	1	4	275	2	p2L	23	45	51.11111111	TBI	10
16788	1	4	275	3	p2L	13	45	28.88888889	TBI	10
16789	1	4	276	1	p2H	4	132	3.03030303	TBI	10
16790	1	4	276	3	p2H	9	132	6.818181818	TBI	10
16791	1	4	276	4	p2H	11	132	8.333333333	TBI	10
16792	1	4	276	2	p2H	108	132	81.81818182	TBI	10
16793	1	4	277	3	p3	52	66	78.78787879	TBI	10
16794	1	4	277	2	p3	5	66	7.575757576	TBI	10
16795	1	4	277	1	p3	7	66	10.60606061	TBI	10
16796	1	4	277	4	p3	2	66	3.03030303	TBI	10
16797	1	4	278	4	p2H	2	69	2.898550725	TBI	10
16798	1	4	278	2	p2H	60	69	86.95652174	TBI	10
16799	1	4	278	1	p2H	3	69	4.347826087	TBI	10
16800	1	4	278	3	p2H	4	69	5.797101449	TBI	10
16801	1	4	279	2	p2L	51	77	66.23376623	TBI	10
16802	1	4	279	4	p2L	8	77	10.38961039	TBI	10
16803	1	4	279	1	p2L	9	77	11.68831169	TBI	10
16804	1	4	279	3	p2L	9	77	11.68831169	TBI	10
16805	1	4	28	1	p2L	15	60	25	TBI	10
16806	1	4	28	4	p2L	10	60	16.66666667	TBI	10
16807	1	4	28	3	p2L	4	60	6.666666667	TBI	10
16808	1	4	28	2	p2L	31	60	51.66666667	TBI	10
16809	1	4	280	4	p2H	7	97	7.216494845	TBI	10
16810	1	4	280	1	p2H	7	97	7.216494845	TBI	10
16811	1	4	280	3	p2H	5	97	5.154639175	TBI	10
16812	1	4	280	2	p2H	78	97	80.41237113	TBI	10
16813	1	4	281	3	p3	18	46	39.13043478	TBI	10
16814	1	4	281	2	p3	18	46	39.13043478	TBI	10
16815	1	4	281	4	p3	2	46	4.347826087	TBI	10
16816	1	4	281	1	p3	8	46	17.39130435	TBI	10
16817	1	4	282	1	p2L	1	53	1.886792453	TBI	10
16818	1	4	282	2	p2L	19	53	35.8490566	TBI	10
16819	1	4	282	4	p2L	2	53	3.773584906	TBI	10
16820	1	4	282	3	p2L	31	53	58.49056604	TBI	10
16821	1	4	283	1	p1	53	131	40.45801527	TBI	10
16822	1	4	283	2	p1	15	131	11.45038168	TBI	10
16823	1	4	283	4	p1	26	131	19.84732824	TBI	10
16824	1	4	283	3	p1	37	131	28.24427481	TBI	10
16825	1	4	284	3	p2L	18	48	37.5	TBI	10
16826	1	4	284	4	p2L	9	48	18.75	TBI	10
16827	1	4	284	2	p2L	17	48	35.41666667	TBI	10
16828	1	4	284	1	p2L	4	48	8.333333333	TBI	10
16829	1	4	285	4	p2H	1	145	0.689655172	TBI	10
16830	1	4	285	1	p2H	0	145	0	TBI	10
16831	1	4	285	2	p2H	142	145	97.93103448	TBI	10
16832	1	4	285	3	p2H	2	145	1.379310345	TBI	10
16833	1	4	286	3	p2L	21	123	17.07317073	TBI	10
16834	1	4	286	4	p2L	5	123	4.06504065	TBI	10
16835	1	4	286	2	p2L	70	123	56.91056911	TBI	10
16836	1	4	286	1	p2L	27	123	21.95121951	TBI	10
16837	1	4	287	4	p2H	4	107	3.738317757	TBI	10
16838	1	4	287	1	p2H	8	107	7.476635514	TBI	10
16839	1	4	287	3	p2H	6	107	5.607476636	TBI	10
16840	1	4	287	2	p2H	89	107	83.17757009	TBI	10
16841	1	4	288	4	p2L	3	83	3.614457831	TBI	10
16842	1	4	288	2	p2L	48	83	57.8313253	TBI	10
16843	1	4	288	3	p2L	29	83	34.93975904	TBI	10
16844	1	4	288	1	p2L	3	83	3.614457831	TBI	10
16845	1	4	289	4	p2L	12	101	11.88118812	TBI	10
16846	1	4	289	1	p2L	34	101	33.66336634	TBI	10
16847	1	4	289	2	p2L	43	101	42.57425743	TBI	10
16848	1	4	289	3	p2L	12	101	11.88118812	TBI	10
16849	1	4	29	4	p2L	10	87	11.49425287	TBI	10
16850	1	4	29	1	p2L	9	87	10.34482759	TBI	10
16851	1	4	29	3	p2L	11	87	12.64367816	TBI	10
16852	1	4	29	2	p2L	57	87	65.51724138	TBI	10
16853	1	4	290	1	p2L	8	123	6.504065041	TBI	10
16854	1	4	290	3	p2L	31	123	25.20325203	TBI	10
16855	1	4	290	4	p2L	15	123	12.19512195	TBI	10
16856	1	4	290	2	p2L	69	123	56.09756098	TBI	10
16857	1	4	291	2	p1	8	82	9.756097561	TBI	10
16858	1	4	291	4	p1	6	82	7.317073171	TBI	10
16859	1	4	291	1	p1	44	82	53.65853659	TBI	10
16860	1	4	291	3	p1	24	82	29.26829268	TBI	10
16861	1	4	292	3	p3	48	61	78.68852459	TBI	10
16862	1	4	292	2	p3	6	61	9.836065574	TBI	10
16863	1	4	292	4	p3	3	61	4.918032787	TBI	10
16864	1	4	292	1	p3	4	61	6.557377049	TBI	10
16865	1	4	293	3	p4	5	61	8.196721311	TBI	10
16866	1	4	293	4	p4	51	61	83.60655738	TBI	10
16867	1	4	293	1	p4	1	61	1.639344262	TBI	10
16868	1	4	293	2	p4	4	61	6.557377049	TBI	10
16869	1	4	294	2	p4	25	67	37.31343284	TBI	10
16870	1	4	294	3	p4	9	67	13.43283582	TBI	10
16871	1	4	294	1	p4	6	67	8.955223881	TBI	10
16872	1	4	294	4	p4	27	67	40.29850746	TBI	10
16873	1	4	295	3	p2L	26	120	21.66666667	TBI	10
16874	1	4	295	2	p2L	50	120	41.66666667	TBI	10
16875	1	4	295	1	p2L	16	120	13.33333333	TBI	10
16876	1	4	295	4	p2L	28	120	23.33333333	TBI	10
16877	1	4	296	4	p2H	5	92	5.434782609	TBI	10
16878	1	4	296	1	p2H	3	92	3.260869565	TBI	10
16879	1	4	296	2	p2H	77	92	83.69565217	TBI	10
16880	1	4	296	3	p2H	7	92	7.608695652	TBI	10
16881	1	4	297	4	p3	2	96	2.083333333	TBI	10
16882	1	4	297	3	p3	56	96	58.33333333	TBI	10
16883	1	4	297	2	p3	35	96	36.45833333	TBI	10
16884	1	4	297	1	p3	3	96	3.125	TBI	10
16885	1	4	298	2	p2L	80	107	74.76635514	TBI	10
16886	1	4	298	3	p2L	17	107	15.88785047	TBI	10
16887	1	4	298	4	p2L	4	107	3.738317757	TBI	10
16888	1	4	298	1	p2L	6	107	5.607476636	TBI	10
16889	1	4	299	4	p2H	8	117	6.837606838	TBI	10
16890	1	4	299	1	p2H	9	117	7.692307692	TBI	10
16891	1	4	299	3	p2H	11	117	9.401709402	TBI	10
16892	1	4	299	2	p2H	89	117	76.06837607	TBI	10
16893	1	4	3	4	p2H	4	81	4.938271605	TBI	10
16894	1	4	3	3	p2H	1	81	1.234567901	TBI	10
16895	1	4	3	1	p2H	7	81	8.641975309	TBI	10
16896	1	4	3	2	p2H	69	81	85.18518519	TBI	10
16897	1	4	30	4	p2L	11	98	11.2244898	TBI	10
16898	1	4	30	2	p2L	30	98	30.6122449	TBI	10
16899	1	4	30	3	p2L	19	98	19.3877551	TBI	10
16900	1	4	30	1	p2L	38	98	38.7755102	TBI	10
16901	1	4	300	4	p2H	3	115	2.608695652	TBI	10
16902	1	4	300	3	p2H	5	115	4.347826087	TBI	10
16903	1	4	300	1	p2H	4	115	3.47826087	TBI	10
16904	1	4	300	2	p2H	103	115	89.56521739	TBI	10
16905	1	4	301	2	p2L	60	89	67.41573034	TBI	10
16906	1	4	301	3	p2L	11	89	12.35955056	TBI	10
16907	1	4	301	4	p2L	10	89	11.23595506	TBI	10
16908	1	4	301	1	p2L	8	89	8.988764045	TBI	10
16909	1	4	302	4	p3	5	61	8.196721311	TBI	10
16910	1	4	302	2	p3	5	61	8.196721311	TBI	10
16911	1	4	302	3	p3	42	61	68.85245902	TBI	10
16912	1	4	302	1	p3	9	61	14.75409836	TBI	10
16913	1	4	303	1	p4	7	60	11.66666667	TBI	10
16914	1	4	303	4	p4	46	60	76.66666667	TBI	10
16915	1	4	303	2	p4	4	60	6.666666667	TBI	10
16916	1	4	303	3	p4	3	60	5	TBI	10
16917	1	4	304	2	p4	31	75	41.33333333	TBI	10
16918	1	4	304	1	p4	12	75	16	TBI	10
16919	1	4	304	3	p4	5	75	6.666666667	TBI	10
16920	1	4	304	4	p4	27	75	36	TBI	10
16921	1	4	305	4	p2H	4	59	6.779661017	TBI	10
16922	1	4	305	1	p2H	6	59	10.16949153	TBI	10
16923	1	4	305	2	p2H	48	59	81.3559322	TBI	10
16924	1	4	305	3	p2H	1	59	1.694915254	TBI	10
16925	1	4	306	3	p2L	8	89	8.988764045	TBI	10
16926	1	4	306	2	p2L	65	89	73.03370787	TBI	10
16927	1	4	306	4	p2L	9	89	10.11235955	TBI	10
16928	1	4	306	1	p2L	7	89	7.865168539	TBI	10
16929	1	4	307	3	p2H	3	100	3	TBI	10
16930	1	4	307	1	p2H	4	100	4	TBI	10
16931	1	4	307	4	p2H	3	100	3	TBI	10
16932	1	4	307	2	p2H	90	100	90	TBI	10
16933	1	4	308	4	p3	11	72	15.27777778	TBI	10
16934	1	4	308	2	p3	25	72	34.72222222	TBI	10
16935	1	4	308	1	p3	6	72	8.333333333	TBI	10
16936	1	4	308	3	p3	30	72	41.66666667	TBI	10
16937	1	4	309	3	p4	10	70	14.28571429	TBI	10
16938	1	4	309	2	p4	20	70	28.57142857	TBI	10
16939	1	4	309	4	p4	28	70	40	TBI	10
16940	1	4	309	1	p4	12	70	17.14285714	TBI	10
16941	1	4	31	3	p4	8	83	9.638554217	TBI	10
16942	1	4	31	4	p4	25	83	30.12048193	TBI	10
16943	1	4	31	1	p4	15	83	18.07228916	TBI	10
16944	1	4	31	2	p4	35	83	42.1686747	TBI	10
16945	1	4	310	3	p4	1	37	2.702702703	TBI	10
16946	1	4	310	2	p4	0	37	0	TBI	10
16947	1	4	310	4	p4	36	37	97.2972973	TBI	10
16948	1	4	310	1	p4	0	37	0	TBI	10
16949	1	4	311	2	p2L	39	101	38.61386139	TBI	10
16950	1	4	311	1	p2L	13	101	12.87128713	TBI	10
16951	1	4	311	3	p2L	30	101	29.7029703	TBI	10
16952	1	4	311	4	p2L	19	101	18.81188119	TBI	10
16953	1	4	312	2	p2H	134	161	83.22981366	TBI	10
16954	1	4	312	3	p2H	5	161	3.105590062	TBI	10
16955	1	4	312	1	p2H	11	161	6.832298137	TBI	10
16956	1	4	312	4	p2H	11	161	6.832298137	TBI	10
16957	1	4	313	4	p1	19	114	16.66666667	TBI	10
16958	1	4	313	2	p1	10	114	8.771929825	TBI	10
16959	1	4	313	1	p1	70	114	61.40350877	TBI	10
16960	1	4	313	3	p1	15	114	13.15789474	TBI	10
16961	1	4	314	4	p2H	2	173	1.156069364	TBI	10
16962	1	4	314	2	p2H	155	173	89.59537572	TBI	10
16963	1	4	314	1	p2H	7	173	4.046242775	TBI	10
16964	1	4	314	3	p2H	9	173	5.202312139	TBI	10
16965	1	4	315	2	p2H	117	130	90	TBI	10
16966	1	4	315	3	p2H	5	130	3.846153846	TBI	10
16967	1	4	315	4	p2H	4	130	3.076923077	TBI	10
16968	1	4	315	1	p2H	4	130	3.076923077	TBI	10
16969	1	4	316	2	p2L	44	89	49.43820225	TBI	10
16970	1	4	316	1	p2L	18	89	20.2247191	TBI	10
16971	1	4	316	4	p2L	19	89	21.34831461	TBI	10
16972	1	4	316	3	p2L	8	89	8.988764045	TBI	10
16973	1	4	317	2	p1	5	92	5.434782609	TBI	10
16974	1	4	317	4	p1	14	92	15.2173913	TBI	10
16975	1	4	317	1	p1	63	92	68.47826087	TBI	10
16976	1	4	317	3	p1	10	92	10.86956522	TBI	10
16977	1	4	318	1	p4	9	27	33.33333333	TBI	10
16978	1	4	318	2	p4	1	27	3.703703704	TBI	10
16979	1	4	318	4	p4	17	27	62.96296296	TBI	10
16980	1	4	318	3	p4	0	27	0	TBI	10
16981	1	4	319	4	p2H	2	94	2.127659574	TBI	10
16982	1	4	319	1	p2H	5	94	5.319148936	TBI	10
16983	1	4	319	3	p2H	2	94	2.127659574	TBI	10
16984	1	4	319	2	p2H	85	94	90.42553191	TBI	10
16985	1	4	32	1	p4	2	71	2.816901408	TBI	10
16986	1	4	32	3	p4	3	71	4.225352113	TBI	10
16987	1	4	32	2	p4	8	71	11.26760563	TBI	10
16988	1	4	32	4	p4	58	71	81.69014085	TBI	10
16989	1	4	320	4	p3	11	47	23.40425532	TBI	10
16990	1	4	320	2	p3	14	47	29.78723404	TBI	10
16991	1	4	320	1	p3	1	47	2.127659574	TBI	10
16992	1	4	320	3	p3	21	47	44.68085106	TBI	10
16993	1	4	321	4	p2L	9	107	8.411214953	TBI	10
16994	1	4	321	2	p2L	57	107	53.27102804	TBI	10
16995	1	4	321	3	p2L	24	107	22.42990654	TBI	10
16996	1	4	321	1	p2L	17	107	15.88785047	TBI	10
16997	1	4	322	2	p1	26	87	29.88505747	TBI	10
16998	1	4	322	1	p1	41	87	47.12643678	TBI	10
16999	1	4	322	4	p1	9	87	10.34482759	TBI	10
17000	1	4	322	3	p1	11	87	12.64367816	TBI	10
17001	1	4	323	3	p2L	4	84	4.761904762	TBI	10
17002	1	4	323	4	p2L	20	84	23.80952381	TBI	10
17003	1	4	323	2	p2L	41	84	48.80952381	TBI	10
17004	1	4	323	1	p2L	19	84	22.61904762	TBI	10
17005	1	4	324	2	p2L	93	127	73.22834646	TBI	10
17006	1	4	324	3	p2L	10	127	7.874015748	TBI	10
17007	1	4	324	1	p2L	17	127	13.38582677	TBI	10
17008	1	4	324	4	p2L	7	127	5.511811024	TBI	10
17009	1	4	325	3	p2L	14	105	13.33333333	TBI	10
17010	1	4	325	1	p2L	33	105	31.42857143	TBI	10
17011	1	4	325	2	p2L	33	105	31.42857143	TBI	10
17012	1	4	325	4	p2L	25	105	23.80952381	TBI	10
17013	1	4	326	4	p2L	15	104	14.42307692	TBI	10
17014	1	4	326	1	p2L	17	104	16.34615385	TBI	10
17015	1	4	326	2	p2L	38	104	36.53846154	TBI	10
17016	1	4	326	3	p2L	34	104	32.69230769	TBI	10
17017	1	4	327	1	p2H	5	127	3.937007874	TBI	10
17018	1	4	327	2	p2H	113	127	88.97637795	TBI	10
17019	1	4	327	4	p2H	2	127	1.57480315	TBI	10
17020	1	4	327	3	p2H	7	127	5.511811024	TBI	10
17021	1	4	328	3	p2L	19	136	13.97058824	TBI	10
17022	1	4	328	4	p2L	12	136	8.823529412	TBI	10
17023	1	4	328	1	p2L	40	136	29.41176471	TBI	10
17024	1	4	328	2	p2L	65	136	47.79411765	TBI	10
17025	1	4	329	4	p4	13	72	18.05555556	TBI	10
17026	1	4	329	1	p4	19	72	26.38888889	TBI	10
17027	1	4	329	2	p4	25	72	34.72222222	TBI	10
17028	1	4	329	3	p4	15	72	20.83333333	TBI	10
17029	1	4	33	4	p2L	2	65	3.076923077	TBI	10
17030	1	4	33	1	p2L	3	65	4.615384615	TBI	10
17031	1	4	33	2	p2L	30	65	46.15384615	TBI	10
17032	1	4	33	3	p2L	30	65	46.15384615	TBI	10
17033	1	4	330	4	p2L	13	77	16.88311688	TBI	10
17034	1	4	330	3	p2L	8	77	10.38961039	TBI	10
17035	1	4	330	1	p2L	17	77	22.07792208	TBI	10
17036	1	4	330	2	p2L	39	77	50.64935065	TBI	10
17037	1	4	331	3	p2L	10	85	11.76470588	TBI	10
17038	1	4	331	2	p2L	41	85	48.23529412	TBI	10
17039	1	4	331	4	p2L	21	85	24.70588235	TBI	10
17040	1	4	331	1	p2L	13	85	15.29411765	TBI	10
17041	1	4	332	2	p3	18	65	27.69230769	TBI	10
17042	1	4	332	3	p3	19	65	29.23076923	TBI	10
17043	1	4	332	1	p3	18	65	27.69230769	TBI	10
17044	1	4	332	4	p3	10	65	15.38461538	TBI	10
17045	1	4	333	2	p2H	73	79	92.40506329	TBI	10
17046	1	4	333	1	p2H	3	79	3.797468354	TBI	10
17047	1	4	333	4	p2H	2	79	2.53164557	TBI	10
17048	1	4	333	3	p2H	1	79	1.265822785	TBI	10
17049	1	4	334	2	p4	4	56	7.142857143	TBI	10
17050	1	4	334	4	p4	51	56	91.07142857	TBI	10
17051	1	4	334	3	p4	1	56	1.785714286	TBI	10
17052	1	4	334	1	p4	0	56	0	TBI	10
17053	1	4	335	4	p2H	4	96	4.166666667	TBI	10
17054	1	4	335	2	p2H	86	96	89.58333333	TBI	10
17055	1	4	335	3	p2H	4	96	4.166666667	TBI	10
17056	1	4	335	1	p2H	2	96	2.083333333	TBI	10
17057	1	4	336	4	p3	7	44	15.90909091	TBI	10
17058	1	4	336	1	p3	6	44	13.63636364	TBI	10
17059	1	4	336	3	p3	29	44	65.90909091	TBI	10
17060	1	4	336	2	p3	2	44	4.545454545	TBI	10
17061	1	4	337	2	p1	6	150	4	TBI	10
17062	1	4	337	4	p1	8	150	5.333333333	TBI	10
17063	1	4	337	1	p1	129	150	86	TBI	10
17064	1	4	337	3	p1	7	150	4.666666667	TBI	10
17065	1	4	338	4	p2H	1	95	1.052631579	TBI	10
17066	1	4	338	1	p2H	3	95	3.157894737	TBI	10
17067	1	4	338	3	p2H	1	95	1.052631579	TBI	10
17068	1	4	338	2	p2H	90	95	94.73684211	TBI	10
17069	1	4	339	3	p2L	38	98	38.7755102	TBI	10
17070	1	4	339	2	p2L	25	98	25.51020408	TBI	10
17071	1	4	339	4	p2L	21	98	21.42857143	TBI	10
17072	1	4	339	1	p2L	14	98	14.28571429	TBI	10
17073	1	4	34	3	p2L	39	137	28.46715328	TBI	10
17074	1	4	34	4	p2L	18	137	13.13868613	TBI	10
17075	1	4	34	1	p2L	8	137	5.839416058	TBI	10
17076	1	4	34	2	p2L	72	137	52.55474453	TBI	10
17077	1	4	340	3	p2L	22	93	23.65591398	TBI	10
17078	1	4	340	4	p2L	36	93	38.70967742	TBI	10
17079	1	4	340	2	p2L	10	93	10.75268817	TBI	10
17080	1	4	340	1	p2L	25	93	26.88172043	TBI	10
17081	1	4	341	4	p2H	1	60	1.666666667	TBI	10
17082	1	4	341	3	p2H	1	60	1.666666667	TBI	10
17083	1	4	341	1	p2H	2	60	3.333333333	TBI	10
17084	1	4	341	2	p2H	56	60	93.33333333	TBI	10
17085	1	4	342	4	p2L	1	79	1.265822785	TBI	10
17086	1	4	342	2	p2L	70	79	88.60759494	TBI	10
17087	1	4	342	1	p2L	3	79	3.797468354	TBI	10
17088	1	4	342	3	p2L	5	79	6.329113924	TBI	10
17089	1	4	343	4	p2L	11	102	10.78431373	TBI	10
17090	1	4	343	2	p2L	55	102	53.92156863	TBI	10
17091	1	4	343	1	p2L	24	102	23.52941176	TBI	10
17092	1	4	343	3	p2L	12	102	11.76470588	TBI	10
17093	1	4	344	4	p4	22	84	26.19047619	TBI	10
17094	1	4	344	2	p4	39	84	46.42857143	TBI	10
17095	1	4	344	1	p4	14	84	16.66666667	TBI	10
17096	1	4	344	3	p4	9	84	10.71428571	TBI	10
17097	1	4	345	3	p2H	10	151	6.622516556	TBI	10
17098	1	4	345	2	p2H	134	151	88.74172185	TBI	10
17099	1	4	345	4	p2H	3	151	1.986754967	TBI	10
17100	1	4	345	1	p2H	4	151	2.649006623	TBI	10
17101	1	4	346	4	p2L	17	100	17	TBI	10
17102	1	4	346	2	p2L	56	100	56	TBI	10
17103	1	4	346	3	p2L	17	100	17	TBI	10
17104	1	4	346	1	p2L	10	100	10	TBI	10
17105	1	4	347	3	p3	48	76	63.15789474	TBI	10
17106	1	4	347	4	p3	8	76	10.52631579	TBI	10
17107	1	4	347	1	p3	11	76	14.47368421	TBI	10
17108	1	4	347	2	p3	9	76	11.84210526	TBI	10
17109	1	4	348	1	p3	1	76	1.315789474	TBI	10
17110	1	4	348	3	p3	70	76	92.10526316	TBI	10
17111	1	4	348	4	p3	5	76	6.578947368	TBI	10
17112	1	4	348	2	p3	0	76	0	TBI	10
17113	1	4	349	4	p1	7	112	6.25	TBI	10
17114	1	4	349	3	p1	27	112	24.10714286	TBI	10
17115	1	4	349	2	p1	8	112	7.142857143	TBI	10
17116	1	4	349	1	p1	70	112	62.5	TBI	10
17117	1	4	35	4	p2H	1	57	1.754385965	TBI	10
17118	1	4	35	1	p2H	2	57	3.50877193	TBI	10
17119	1	4	35	3	p2H	2	57	3.50877193	TBI	10
17120	1	4	35	2	p2H	52	57	91.22807018	TBI	10
17121	1	4	350	4	p3	9	57	15.78947368	TBI	10
17122	1	4	350	2	p3	7	57	12.28070175	TBI	10
17123	1	4	350	3	p3	38	57	66.66666667	TBI	10
17124	1	4	350	1	p3	3	57	5.263157895	TBI	10
17125	1	4	351	2	p2L	51	90	56.66666667	TBI	10
17126	1	4	351	4	p2L	14	90	15.55555556	TBI	10
17127	1	4	351	3	p2L	14	90	15.55555556	TBI	10
17128	1	4	351	1	p2L	11	90	12.22222222	TBI	10
17129	1	4	352	2	p4	30	62	48.38709677	TBI	10
17130	1	4	352	1	p4	1	62	1.612903226	TBI	10
17131	1	4	352	4	p4	30	62	48.38709677	TBI	10
17132	1	4	352	3	p4	1	62	1.612903226	TBI	10
17133	1	4	353	2	p2L	38	85	44.70588235	TBI	10
17134	1	4	353	1	p2L	18	85	21.17647059	TBI	10
17135	1	4	353	4	p2L	8	85	9.411764706	TBI	10
17136	1	4	353	3	p2L	21	85	24.70588235	TBI	10
17137	1	4	354	4	p4	26	65	40	TBI	10
17138	1	4	354	3	p4	5	65	7.692307692	TBI	10
17139	1	4	354	2	p4	31	65	47.69230769	TBI	10
17140	1	4	354	1	p4	3	65	4.615384615	TBI	10
17141	1	4	355	3	p2H	5	101	4.95049505	TBI	10
17142	1	4	355	1	p2H	6	101	5.940594059	TBI	10
17143	1	4	355	2	p2H	87	101	86.13861386	TBI	10
17144	1	4	355	4	p2H	3	101	2.97029703	TBI	10
17145	1	4	356	2	p2H	97	146	66.43835616	TBI	10
17146	1	4	356	4	p2H	14	146	9.589041096	TBI	10
17147	1	4	356	3	p2H	14	146	9.589041096	TBI	10
17148	1	4	356	1	p2H	21	146	14.38356164	TBI	10
17149	1	4	357	2	p1	6	80	7.5	TBI	10
17150	1	4	357	4	p1	4	80	5	TBI	10
17151	1	4	357	1	p1	63	80	78.75	TBI	10
17152	1	4	357	3	p1	7	80	8.75	TBI	10
17153	1	4	358	4	p4	41	48	85.41666667	TBI	10
17154	1	4	358	3	p4	2	48	4.166666667	TBI	10
17155	1	4	358	2	p4	3	48	6.25	TBI	10
17156	1	4	358	1	p4	2	48	4.166666667	TBI	10
17157	1	4	359	2	p2L	57	67	85.07462687	TBI	10
17158	1	4	359	3	p2L	2	67	2.985074627	TBI	10
17159	1	4	359	1	p2L	7	67	10.44776119	TBI	10
17160	1	4	359	4	p2L	1	67	1.492537313	TBI	10
17161	1	4	36	4	p2H	1	65	1.538461538	TBI	10
17162	1	4	36	1	p2H	1	65	1.538461538	TBI	10
17163	1	4	36	3	p2H	1	65	1.538461538	TBI	10
17164	1	4	36	2	p2H	62	65	95.38461538	TBI	10
17165	1	4	360	3	p2L	14	106	13.20754717	TBI	10
17166	1	4	360	4	p2L	6	106	5.660377358	TBI	10
17167	1	4	360	2	p2L	75	106	70.75471698	TBI	10
17168	1	4	360	1	p2L	11	106	10.37735849	TBI	10
17169	1	4	361	3	p4	4	74	5.405405405	TBI	10
17170	1	4	361	2	p4	36	74	48.64864865	TBI	10
17171	1	4	361	1	p4	5	74	6.756756757	TBI	10
17172	1	4	361	4	p4	29	74	39.18918919	TBI	10
17173	1	4	362	3	p3	30	89	33.70786517	TBI	10
17174	1	4	362	4	p3	7	89	7.865168539	TBI	10
17175	1	4	362	2	p3	41	89	46.06741573	TBI	10
17176	1	4	362	1	p3	11	89	12.35955056	TBI	10
17177	1	4	363	2	p1	5	59	8.474576271	TBI	10
17178	1	4	363	3	p1	3	59	5.084745763	TBI	10
17179	1	4	363	1	p1	49	59	83.05084746	TBI	10
17180	1	4	363	4	p1	2	59	3.389830508	TBI	10
17181	1	4	364	2	p2L	51	87	58.62068966	TBI	10
17182	1	4	364	1	p2L	13	87	14.94252874	TBI	10
17183	1	4	364	4	p2L	13	87	14.94252874	TBI	10
17184	1	4	364	3	p2L	10	87	11.49425287	TBI	10
17185	1	4	365	2	p3	9	83	10.84337349	TBI	10
17186	1	4	365	3	p3	42	83	50.60240964	TBI	10
17187	1	4	365	1	p3	24	83	28.91566265	TBI	10
17188	1	4	365	4	p3	8	83	9.638554217	TBI	10
17189	1	4	366	4	p2L	6	48	12.5	TBI	10
17190	1	4	366	2	p2L	28	48	58.33333333	TBI	10
17191	1	4	366	1	p2L	5	48	10.41666667	TBI	10
17192	1	4	366	3	p2L	9	48	18.75	TBI	10
17193	1	4	367	3	p3	21	89	23.59550562	TBI	10
17194	1	4	367	2	p3	20	89	22.47191011	TBI	10
17195	1	4	367	4	p3	5	89	5.617977528	TBI	10
17196	1	4	367	1	p3	43	89	48.31460674	TBI	10
17197	1	4	368	1	p1	44	74	59.45945946	TBI	10
17198	1	4	368	2	p1	16	74	21.62162162	TBI	10
17199	1	4	368	4	p1	10	74	13.51351351	TBI	10
17200	1	4	368	3	p1	4	74	5.405405405	TBI	10
17201	1	4	369	4	p2H	0	121	0	TBI	10
17202	1	4	369	2	p2H	115	121	95.04132231	TBI	10
17203	1	4	369	3	p2H	2	121	1.652892562	TBI	10
17204	1	4	369	1	p2H	4	121	3.305785124	TBI	10
17205	1	4	37	4	p3	9	49	18.36734694	TBI	10
17206	1	4	37	2	p3	13	49	26.53061224	TBI	10
17207	1	4	37	3	p3	23	49	46.93877551	TBI	10
17208	1	4	37	1	p3	4	49	8.163265306	TBI	10
17209	1	4	370	1	p2L	14	120	11.66666667	TBI	10
17210	1	4	370	2	p2L	91	120	75.83333333	TBI	10
17211	1	4	370	3	p2L	8	120	6.666666667	TBI	10
17212	1	4	370	4	p2L	7	120	5.833333333	TBI	10
17213	1	4	371	2	p4	11	66	16.66666667	TBI	10
17214	1	4	371	1	p4	6	66	9.090909091	TBI	10
17215	1	4	371	3	p4	5	66	7.575757576	TBI	10
17216	1	4	371	4	p4	44	66	66.66666667	TBI	10
17217	1	4	372	1	p2L	15	29	51.72413793	TBI	10
17218	1	4	372	3	p2L	7	29	24.13793103	TBI	10
17219	1	4	372	2	p2L	5	29	17.24137931	TBI	10
17220	1	4	372	4	p2L	2	29	6.896551724	TBI	10
17221	1	4	373	4	p2H	9	118	7.627118644	TBI	10
17222	1	4	373	3	p2H	5	118	4.237288136	TBI	10
17223	1	4	373	1	p2H	5	118	4.237288136	TBI	10
17224	1	4	373	2	p2H	99	118	83.89830508	TBI	10
17225	1	4	374	4	p4	29	50	58	TBI	10
17226	1	4	374	1	p4	7	50	14	TBI	10
17227	1	4	374	2	p4	12	50	24	TBI	10
17228	1	4	374	3	p4	2	50	4	TBI	10
17229	1	4	375	3	p4	3	62	4.838709677	TBI	10
17230	1	4	375	4	p4	16	62	25.80645161	TBI	10
17231	1	4	375	1	p4	7	62	11.29032258	TBI	10
17232	1	4	375	2	p4	36	62	58.06451613	TBI	10
17233	1	4	376	1	p1	67	90	74.44444444	TBI	10
17234	1	4	376	4	p1	1	90	1.111111111	TBI	10
17235	1	4	376	3	p1	16	90	17.77777778	TBI	10
17236	1	4	376	2	p1	6	90	6.666666667	TBI	10
17237	1	4	377	2	p4	16	87	18.3908046	TBI	10
17238	1	4	377	3	p4	7	87	8.045977011	TBI	10
17239	1	4	377	4	p4	49	87	56.32183908	TBI	10
17240	1	4	377	1	p4	15	87	17.24137931	TBI	10
17241	1	4	378	3	p2H	1	103	0.970873786	TBI	10
17242	1	4	378	1	p2H	1	103	0.970873786	TBI	10
17243	1	4	378	2	p2H	99	103	96.11650485	TBI	10
17244	1	4	378	4	p2H	2	103	1.941747573	TBI	10
17245	1	4	379	4	p2H	0	59	0	TBI	10
17246	1	4	379	1	p2H	2	59	3.389830508	TBI	10
17247	1	4	379	3	p2H	4	59	6.779661017	TBI	10
17248	1	4	379	2	p2H	53	59	89.83050847	TBI	10
17249	1	4	38	4	p2L	3	58	5.172413793	TBI	10
17250	1	4	38	2	p2L	46	58	79.31034483	TBI	10
17251	1	4	38	3	p2L	4	58	6.896551724	TBI	10
17252	1	4	38	1	p2L	5	58	8.620689655	TBI	10
17253	1	4	380	4	p4	23	45	51.11111111	TBI	10
17254	1	4	380	2	p4	20	45	44.44444444	TBI	10
17255	1	4	380	1	p4	0	45	0	TBI	10
17256	1	4	380	3	p4	2	45	4.444444444	TBI	10
17257	1	4	381	1	p1	29	42	69.04761905	TBI	10
17258	1	4	381	4	p1	10	42	23.80952381	TBI	10
17259	1	4	381	2	p1	0	42	0	TBI	10
17260	1	4	381	3	p1	3	42	7.142857143	TBI	10
17261	1	4	382	1	p2L	7	70	10	TBI	10
17262	1	4	382	3	p2L	2	70	2.857142857	TBI	10
17263	1	4	382	2	p2L	59	70	84.28571429	TBI	10
17264	1	4	382	4	p2L	2	70	2.857142857	TBI	10
17265	1	4	383	1	p1	65	81	80.24691358	TBI	10
17266	1	4	383	4	p1	1	81	1.234567901	TBI	10
17267	1	4	383	3	p1	0	81	0	TBI	10
17268	1	4	383	2	p1	15	81	18.51851852	TBI	10
17269	1	4	384	2	p2H	88	106	83.01886792	TBI	10
17270	1	4	384	4	p2H	5	106	4.716981132	TBI	10
17271	1	4	384	1	p2H	7	106	6.603773585	TBI	10
17272	1	4	384	3	p2H	6	106	5.660377358	TBI	10
17273	1	4	385	4	p4	17	37	45.94594595	TBI	10
17274	1	4	385	1	p4	5	37	13.51351351	TBI	10
17275	1	4	385	2	p4	14	37	37.83783784	TBI	10
17276	1	4	385	3	p4	1	37	2.702702703	TBI	10
17277	1	4	386	1	p2H	5	93	5.376344086	TBI	10
17278	1	4	386	4	p2H	4	93	4.301075269	TBI	10
17279	1	4	386	2	p2H	78	93	83.87096774	TBI	10
17280	1	4	386	3	p2H	6	93	6.451612903	TBI	10
17281	1	4	387	4	p1	8	138	5.797101449	TBI	10
17282	1	4	387	1	p1	77	138	55.79710145	TBI	10
17283	1	4	387	2	p1	26	138	18.84057971	TBI	10
17284	1	4	387	3	p1	27	138	19.56521739	TBI	10
17285	1	4	388	3	p2L	45	97	46.39175258	TBI	10
17286	1	4	388	2	p2L	29	97	29.89690722	TBI	10
17287	1	4	388	4	p2L	4	97	4.12371134	TBI	10
17288	1	4	388	1	p2L	19	97	19.58762887	TBI	10
17289	1	4	389	3	p1	15	116	12.93103448	TBI	10
17290	1	4	389	1	p1	75	116	64.65517241	TBI	10
17291	1	4	389	2	p1	17	116	14.65517241	TBI	10
17292	1	4	389	4	p1	9	116	7.75862069	TBI	10
17293	1	4	39	4	p3	5	60	8.333333333	TBI	10
17294	1	4	39	2	p3	7	60	11.66666667	TBI	10
17295	1	4	39	1	p3	6	60	10	TBI	10
17296	1	4	39	3	p3	42	60	70	TBI	10
17297	1	4	390	1	p2H	0	137	0	TBI	10
17298	1	4	390	2	p2H	132	137	96.35036496	TBI	10
17299	1	4	390	4	p2H	2	137	1.459854015	TBI	10
17300	1	4	390	3	p2H	3	137	2.189781022	TBI	10
17301	1	4	391	1	p1	75	114	65.78947368	TBI	10
17302	1	4	391	2	p1	14	114	12.28070175	TBI	10
17303	1	4	391	4	p1	12	114	10.52631579	TBI	10
17304	1	4	391	3	p1	13	114	11.40350877	TBI	10
17305	1	4	392	4	p2L	15	123	12.19512195	TBI	10
17306	1	4	392	1	p2L	49	123	39.83739837	TBI	10
17307	1	4	392	2	p2L	45	123	36.58536585	TBI	10
17308	1	4	392	3	p2L	14	123	11.38211382	TBI	10
17309	1	4	393	4	p2L	15	132	11.36363636	TBI	10
17310	1	4	393	2	p2L	55	132	41.66666667	TBI	10
17311	1	4	393	1	p2L	53	132	40.15151515	TBI	10
17312	1	4	393	3	p2L	9	132	6.818181818	TBI	10
17313	1	4	394	1	p2H	3	119	2.521008403	TBI	10
17314	1	4	394	4	p2H	1	119	0.840336134	TBI	10
17315	1	4	394	2	p2H	112	119	94.11764706	TBI	10
17316	1	4	394	3	p2H	3	119	2.521008403	TBI	10
17317	1	4	395	4	p2L	17	57	29.8245614	TBI	10
17318	1	4	395	1	p2L	14	57	24.56140351	TBI	10
17319	1	4	395	2	p2L	11	57	19.29824561	TBI	10
17320	1	4	395	3	p2L	15	57	26.31578947	TBI	10
17321	1	4	396	2	p3	11	106	10.37735849	TBI	10
17322	1	4	396	4	p3	10	106	9.433962264	TBI	10
17323	1	4	396	1	p3	49	106	46.22641509	TBI	10
17324	1	4	396	3	p3	36	106	33.96226415	TBI	10
17325	1	4	397	3	p3	23	102	22.54901961	TBI	10
17326	1	4	397	1	p3	35	102	34.31372549	TBI	10
17327	1	4	397	2	p3	34	102	33.33333333	TBI	10
17328	1	4	397	4	p3	10	102	9.803921569	TBI	10
17329	1	4	398	1	p1	94	152	61.84210526	TBI	10
17330	1	4	398	4	p1	13	152	8.552631579	TBI	10
17331	1	4	398	2	p1	24	152	15.78947368	TBI	10
17332	1	4	398	3	p1	21	152	13.81578947	TBI	10
17333	1	4	399	4	p2L	25	101	24.75247525	TBI	10
17334	1	4	399	1	p2L	10	101	9.900990099	TBI	10
17335	1	4	399	2	p2L	47	101	46.53465347	TBI	10
17336	1	4	399	3	p2L	19	101	18.81188119	TBI	10
17337	1	4	4	1	p1	11	14	78.57142857	TBI	10
17338	1	4	4	3	p1	2	14	14.28571429	TBI	10
17339	1	4	4	4	p1	1	14	7.142857143	TBI	10
17340	1	4	4	2	p1	0	14	0	TBI	10
17341	1	4	40	2	p1	11	96	11.45833333	TBI	10
17342	1	4	40	3	p1	31	96	32.29166667	TBI	10
17343	1	4	40	4	p1	9	96	9.375	TBI	10
17344	1	4	40	1	p1	45	96	46.875	TBI	10
17345	1	4	400	2	p2L	58	84	69.04761905	TBI	10
17346	1	4	400	4	p2L	4	84	4.761904762	TBI	10
17347	1	4	400	1	p2L	8	84	9.523809524	TBI	10
17348	1	4	400	3	p2L	14	84	16.66666667	TBI	10
17349	1	4	401	1	p1	126	141	89.36170213	TBI	10
17350	1	4	401	4	p1	2	141	1.418439716	TBI	10
17351	1	4	401	2	p1	3	141	2.127659574	TBI	10
17352	1	4	401	3	p1	10	141	7.092198582	TBI	10
17353	1	4	402	1	p2L	6	44	13.63636364	TBI	10
17354	1	4	402	2	p2L	5	44	11.36363636	TBI	10
17355	1	4	402	4	p2L	16	44	36.36363636	TBI	10
17356	1	4	402	3	p2L	17	44	38.63636364	TBI	10
17357	1	4	403	1	p2H	4	102	3.921568627	TBI	10
17358	1	4	403	4	p2H	6	102	5.882352941	TBI	10
17359	1	4	403	2	p2H	86	102	84.31372549	TBI	10
17360	1	4	403	3	p2H	6	102	5.882352941	TBI	10
17361	1	4	404	3	p2L	9	62	14.51612903	TBI	10
17362	1	4	404	4	p2L	12	62	19.35483871	TBI	10
17363	1	4	404	2	p2L	34	62	54.83870968	TBI	10
17364	1	4	404	1	p2L	7	62	11.29032258	TBI	10
17365	1	4	405	3	p3	23	73	31.50684932	TBI	10
17366	1	4	405	1	p3	7	73	9.589041096	TBI	10
17367	1	4	405	2	p3	29	73	39.7260274	TBI	10
17368	1	4	405	4	p3	14	73	19.17808219	TBI	10
17369	1	4	406	3	p2L	4	104	3.846153846	TBI	10
17370	1	4	406	4	p2L	6	104	5.769230769	TBI	10
17371	1	4	406	2	p2L	86	104	82.69230769	TBI	10
17372	1	4	406	1	p2L	8	104	7.692307692	TBI	10
17373	1	4	407	3	p3	16	36	44.44444444	TBI	10
17374	1	4	407	1	p3	7	36	19.44444444	TBI	10
17375	1	4	407	2	p3	9	36	25	TBI	10
17376	1	4	407	4	p3	4	36	11.11111111	TBI	10
17377	1	4	408	4	p2L	6	71	8.450704225	TBI	10
17378	1	4	408	2	p2L	49	71	69.01408451	TBI	10
17379	1	4	408	3	p2L	7	71	9.85915493	TBI	10
17380	1	4	408	1	p2L	9	71	12.67605634	TBI	10
17381	1	4	409	4	p2L	1	19	5.263157895	TBI	10
17382	1	4	409	1	p2L	0	19	0	TBI	10
17383	1	4	409	2	p2L	12	19	63.15789474	TBI	10
17384	1	4	409	3	p2L	6	19	31.57894737	TBI	10
17385	1	4	41	3	p2L	3	11	27.27272727	TBI	10
17386	1	4	41	1	p2L	2	11	18.18181818	TBI	10
17387	1	4	41	2	p2L	5	11	45.45454545	TBI	10
17388	1	4	41	4	p2L	1	11	9.090909091	TBI	10
17389	1	4	410	1	p4	17	39	43.58974359	TBI	10
17390	1	4	410	3	p4	3	39	7.692307692	TBI	10
17391	1	4	410	2	p4	2	39	5.128205128	TBI	10
17392	1	4	410	4	p4	17	39	43.58974359	TBI	10
17393	1	4	411	1	p2L	21	75	28	TBI	10
17394	1	4	411	3	p2L	20	75	26.66666667	TBI	10
17395	1	4	411	4	p2L	19	75	25.33333333	TBI	10
17396	1	4	411	2	p2L	15	75	20	TBI	10
17397	1	4	412	3	p2L	5	78	6.41025641	TBI	10
17398	1	4	412	2	p2L	61	78	78.20512821	TBI	10
17399	1	4	412	1	p2L	8	78	10.25641026	TBI	10
17400	1	4	412	4	p2L	4	78	5.128205128	TBI	10
17401	1	4	413	1	p1	22	106	20.75471698	TBI	10
17402	1	4	413	4	p1	38	106	35.8490566	TBI	10
17403	1	4	413	2	p1	9	106	8.490566038	TBI	10
17404	1	4	413	3	p1	37	106	34.90566038	TBI	10
17405	1	4	414	4	p2H	1	91	1.098901099	TBI	10
17406	1	4	414	2	p2H	86	91	94.50549451	TBI	10
17407	1	4	414	3	p2H	1	91	1.098901099	TBI	10
17408	1	4	414	1	p2H	3	91	3.296703297	TBI	10
17409	1	4	415	1	p3	9	55	16.36363636	TBI	10
17410	1	4	415	2	p3	21	55	38.18181818	TBI	10
17411	1	4	415	4	p3	7	55	12.72727273	TBI	10
17412	1	4	415	3	p3	18	55	32.72727273	TBI	10
17413	1	4	416	4	p2H	1	60	1.666666667	TBI	10
17414	1	4	416	1	p2H	1	60	1.666666667	TBI	10
17415	1	4	416	3	p2H	2	60	3.333333333	TBI	10
17416	1	4	416	2	p2H	56	60	93.33333333	TBI	10
17417	1	4	417	4	p1	23	157	14.64968153	TBI	10
17418	1	4	417	1	p1	32	157	20.38216561	TBI	10
17419	1	4	417	2	p1	54	157	34.39490446	TBI	10
17420	1	4	417	3	p1	48	157	30.57324841	TBI	10
17421	1	4	418	2	p1	43	85	50.58823529	TBI	10
17422	1	4	418	4	p1	3	85	3.529411765	TBI	10
17423	1	4	418	3	p1	7	85	8.235294118	TBI	10
17424	1	4	418	1	p1	32	85	37.64705882	TBI	10
17425	1	4	419	2	p2L	81	90	90	TBI	10
17426	1	4	419	3	p2L	3	90	3.333333333	TBI	10
17427	1	4	419	4	p2L	3	90	3.333333333	TBI	10
17428	1	4	419	1	p2L	3	90	3.333333333	TBI	10
17429	1	4	42	4	p3	2	74	2.702702703	TBI	10
17430	1	4	42	2	p3	17	74	22.97297297	TBI	10
17431	1	4	42	1	p3	5	74	6.756756757	TBI	10
17432	1	4	42	3	p3	50	74	67.56756757	TBI	10
17433	1	4	420	2	p2L	33	61	54.09836066	TBI	10
17434	1	4	420	3	p2L	10	61	16.39344262	TBI	10
17435	1	4	420	4	p2L	9	61	14.75409836	TBI	10
17436	1	4	420	1	p2L	9	61	14.75409836	TBI	10
17437	1	4	421	4	p2H	9	100	9	TBI	10
17438	1	4	421	3	p2H	3	100	3	TBI	10
17439	1	4	421	1	p2H	6	100	6	TBI	10
17440	1	4	421	2	p2H	82	100	82	TBI	10
17441	1	4	422	3	p2H	3	75	4	TBI	10
17442	1	4	422	4	p2H	2	75	2.666666667	TBI	10
17443	1	4	422	1	p2H	3	75	4	TBI	10
17444	1	4	422	2	p2H	67	75	89.33333333	TBI	10
17445	1	4	423	2	p1	24	118	20.33898305	TBI	10
17446	1	4	423	3	p1	14	118	11.86440678	TBI	10
17447	1	4	423	1	p1	57	118	48.30508475	TBI	10
17448	1	4	423	4	p1	23	118	19.49152542	TBI	10
17449	1	4	424	2	p1	6	65	9.230769231	TBI	10
17450	1	4	424	1	p1	39	65	60	TBI	10
17451	1	4	424	4	p1	3	65	4.615384615	TBI	10
17452	1	4	424	3	p1	17	65	26.15384615	TBI	10
17453	1	4	425	3	p4	2	52	3.846153846	TBI	10
17454	1	4	425	2	p4	12	52	23.07692308	TBI	10
17455	1	4	425	1	p4	3	52	5.769230769	TBI	10
17456	1	4	425	4	p4	35	52	67.30769231	TBI	10
17457	1	4	426	4	p3	5	48	10.41666667	TBI	10
17458	1	4	426	3	p3	17	48	35.41666667	TBI	10
17459	1	4	426	1	p3	7	48	14.58333333	TBI	10
17460	1	4	426	2	p3	19	48	39.58333333	TBI	10
17461	1	4	427	1	p2H	0	144	0	TBI	10
17462	1	4	427	4	p2H	5	144	3.472222222	TBI	10
17463	1	4	427	2	p2H	133	144	92.36111111	TBI	10
17464	1	4	427	3	p2H	6	144	4.166666667	TBI	10
17465	1	4	428	3	p2H	6	80	7.5	TBI	10
17466	1	4	428	4	p2H	7	80	8.75	TBI	10
17467	1	4	428	2	p2H	63	80	78.75	TBI	10
17468	1	4	428	1	p2H	4	80	5	TBI	10
17469	1	4	429	1	p1	62	74	83.78378378	TBI	10
17470	1	4	429	3	p1	6	74	8.108108108	TBI	10
17471	1	4	429	2	p1	4	74	5.405405405	TBI	10
17472	1	4	429	4	p1	2	74	2.702702703	TBI	10
17473	1	4	43	2	p4	22	85	25.88235294	TBI	10
17474	1	4	43	3	p4	9	85	10.58823529	TBI	10
17475	1	4	43	4	p4	48	85	56.47058824	TBI	10
17476	1	4	43	1	p4	6	85	7.058823529	TBI	10
17477	1	4	430	3	p2L	26	123	21.13821138	TBI	10
17478	1	4	430	2	p2L	75	123	60.97560976	TBI	10
17479	1	4	430	4	p2L	11	123	8.943089431	TBI	10
17480	1	4	430	1	p2L	11	123	8.943089431	TBI	10
17481	1	4	431	1	p1	34	77	44.15584416	TBI	10
17482	1	4	431	4	p1	8	77	10.38961039	TBI	10
17483	1	4	431	3	p1	30	77	38.96103896	TBI	10
17484	1	4	431	2	p1	5	77	6.493506494	TBI	10
17485	1	4	432	2	p2L	34	47	72.34042553	TBI	10
17486	1	4	432	1	p2L	3	47	6.382978723	TBI	10
17487	1	4	432	3	p2L	5	47	10.63829787	TBI	10
17488	1	4	432	4	p2L	5	47	10.63829787	TBI	10
17489	1	4	433	3	p3	51	71	71.83098592	TBI	10
17490	1	4	433	1	p3	12	71	16.90140845	TBI	10
17491	1	4	433	2	p3	3	71	4.225352113	TBI	10
17492	1	4	433	4	p3	5	71	7.042253521	TBI	10
17493	1	4	434	2	p2L	69	118	58.47457627	TBI	10
17494	1	4	434	1	p2L	17	118	14.40677966	TBI	10
17495	1	4	434	4	p2L	17	118	14.40677966	TBI	10
17496	1	4	434	3	p2L	15	118	12.71186441	TBI	10
17497	1	4	435	1	p1	50	77	64.93506494	TBI	10
17498	1	4	435	2	p1	9	77	11.68831169	TBI	10
17499	1	4	435	4	p1	12	77	15.58441558	TBI	10
17500	1	4	435	3	p1	6	77	7.792207792	TBI	10
17501	1	4	436	4	p2H	4	145	2.75862069	TBI	10
17502	1	4	436	2	p2H	132	145	91.03448276	TBI	10
17503	1	4	436	1	p2H	6	145	4.137931034	TBI	10
17504	1	4	436	3	p2H	3	145	2.068965517	TBI	10
17505	1	4	437	4	p2H	8	160	5	TBI	10
17506	1	4	437	2	p2H	136	160	85	TBI	10
17507	1	4	437	1	p2H	5	160	3.125	TBI	10
17508	1	4	437	3	p2H	11	160	6.875	TBI	10
17509	1	4	438	4	p2L	12	83	14.45783133	TBI	10
17510	1	4	438	2	p2L	52	83	62.65060241	TBI	10
17511	1	4	438	3	p2L	14	83	16.86746988	TBI	10
17512	1	4	438	1	p2L	5	83	6.024096386	TBI	10
17513	1	4	439	1	p1	70	89	78.65168539	TBI	10
17514	1	4	439	4	p1	3	89	3.370786517	TBI	10
17515	1	4	439	2	p1	3	89	3.370786517	TBI	10
17516	1	4	439	3	p1	13	89	14.60674157	TBI	10
17517	1	4	44	3	p4	3	66	4.545454545	TBI	10
17518	1	4	44	1	p4	6	66	9.090909091	TBI	10
17519	1	4	44	2	p4	5	66	7.575757576	TBI	10
17520	1	4	44	4	p4	52	66	78.78787879	TBI	10
17521	1	4	440	3	p2L	11	102	10.78431373	TBI	10
17522	1	4	440	4	p2L	4	102	3.921568627	TBI	10
17523	1	4	440	2	p2L	73	102	71.56862745	TBI	10
17524	1	4	440	1	p2L	14	102	13.7254902	TBI	10
17525	1	4	441	2	p2L	78	144	54.16666667	TBI	10
17526	1	4	441	3	p2L	4	144	2.777777778	TBI	10
17527	1	4	441	1	p2L	48	144	33.33333333	TBI	10
17528	1	4	441	4	p2L	14	144	9.722222222	TBI	10
17529	1	4	442	1	p4	12	53	22.64150943	TBI	10
17530	1	4	442	2	p4	9	53	16.98113208	TBI	10
17531	1	4	442	4	p4	26	53	49.05660377	TBI	10
17532	1	4	442	3	p4	6	53	11.32075472	TBI	10
17533	1	4	443	3	p3	26	48	54.16666667	TBI	10
17534	1	4	443	1	p3	10	48	20.83333333	TBI	10
17535	1	4	443	2	p3	6	48	12.5	TBI	10
17536	1	4	443	4	p3	6	48	12.5	TBI	10
17537	1	4	444	2	p1	4	111	3.603603604	TBI	10
17538	1	4	444	3	p1	4	111	3.603603604	TBI	10
17539	1	4	444	4	p1	7	111	6.306306306	TBI	10
17540	1	4	444	1	p1	96	111	86.48648649	TBI	10
17541	1	4	445	3	p2L	4	76	5.263157895	TBI	10
17542	1	4	445	1	p2L	10	76	13.15789474	TBI	10
17543	1	4	445	2	p2L	54	76	71.05263158	TBI	10
17544	1	4	445	4	p2L	8	76	10.52631579	TBI	10
17545	1	4	446	4	p1	2	77	2.597402597	TBI	10
17546	1	4	446	2	p1	5	77	6.493506494	TBI	10
17547	1	4	446	1	p1	70	77	90.90909091	TBI	10
17548	1	4	446	3	p1	0	77	0	TBI	10
17549	1	4	447	1	p4	5	65	7.692307692	TBI	10
17550	1	4	447	3	p4	4	65	6.153846154	TBI	10
17551	1	4	447	2	p4	5	65	7.692307692	TBI	10
17552	1	4	447	4	p4	51	65	78.46153846	TBI	10
17553	1	4	448	4	p2H	2	111	1.801801802	TBI	10
17554	1	4	448	1	p2H	3	111	2.702702703	TBI	10
17555	1	4	448	2	p2H	103	111	92.79279279	TBI	10
17556	1	4	448	3	p2H	3	111	2.702702703	TBI	10
17557	1	4	449	1	p3	12	57	21.05263158	TBI	10
17558	1	4	449	2	p3	17	57	29.8245614	TBI	10
17559	1	4	449	3	p3	21	57	36.84210526	TBI	10
17560	1	4	449	4	p3	7	57	12.28070175	TBI	10
17561	1	4	45	2	p2L	80	101	79.20792079	TBI	10
17562	1	4	45	3	p2L	15	101	14.85148515	TBI	10
17563	1	4	45	1	p2L	3	101	2.97029703	TBI	10
17564	1	4	45	4	p2L	3	101	2.97029703	TBI	10
17565	1	4	450	4	p2L	16	68	23.52941176	TBI	10
17566	1	4	450	1	p2L	5	68	7.352941176	TBI	10
17567	1	4	450	2	p2L	39	68	57.35294118	TBI	10
17568	1	4	450	3	p2L	8	68	11.76470588	TBI	10
17569	1	4	451	2	p1	7	132	5.303030303	TBI	10
17570	1	4	451	3	p1	16	132	12.12121212	TBI	10
17571	1	4	451	4	p1	10	132	7.575757576	TBI	10
17572	1	4	451	1	p1	99	132	75	TBI	10
17573	1	4	452	1	p2H	4	123	3.25203252	TBI	10
17574	1	4	452	3	p2H	12	123	9.756097561	TBI	10
17575	1	4	452	4	p2H	13	123	10.56910569	TBI	10
17576	1	4	452	2	p2H	94	123	76.42276423	TBI	10
17577	1	4	453	3	p1	24	90	26.66666667	TBI	10
17578	1	4	453	2	p1	13	90	14.44444444	TBI	10
17579	1	4	453	4	p1	26	90	28.88888889	TBI	10
17580	1	4	453	1	p1	27	90	30	TBI	10
17581	1	4	454	1	p4	8	36	22.22222222	TBI	10
17582	1	4	454	3	p4	3	36	8.333333333	TBI	10
17583	1	4	454	2	p4	4	36	11.11111111	TBI	10
17584	1	4	454	4	p4	21	36	58.33333333	TBI	10
17585	1	4	455	3	p2L	3	37	8.108108108	TBI	10
17586	1	4	455	4	p2L	4	37	10.81081081	TBI	10
17587	1	4	455	1	p2L	10	37	27.02702703	TBI	10
17588	1	4	455	2	p2L	20	37	54.05405405	TBI	10
17589	1	4	456	4	p1	0	40	0	TBI	10
17590	1	4	456	3	p1	8	40	20	TBI	10
17591	1	4	456	1	p1	25	40	62.5	TBI	10
17592	1	4	456	2	p1	7	40	17.5	TBI	10
17593	1	4	457	2	p2L	66	98	67.34693878	TBI	10
17594	1	4	457	3	p2L	6	98	6.12244898	TBI	10
17595	1	4	457	4	p2L	3	98	3.06122449	TBI	10
17596	1	4	457	1	p2L	23	98	23.46938776	TBI	10
17597	1	4	458	1	p2L	22	103	21.3592233	TBI	10
17598	1	4	458	2	p2L	54	103	52.42718447	TBI	10
17599	1	4	458	3	p2L	18	103	17.47572816	TBI	10
17600	1	4	458	4	p2L	9	103	8.737864078	TBI	10
17601	1	4	459	4	p2H	1	83	1.204819277	TBI	10
17602	1	4	459	2	p2H	80	83	96.38554217	TBI	10
17603	1	4	459	1	p2H	0	83	0	TBI	10
17604	1	4	459	3	p2H	2	83	2.409638554	TBI	10
17605	1	4	46	2	p3	14	77	18.18181818	TBI	10
17606	1	4	46	3	p3	48	77	62.33766234	TBI	10
17607	1	4	46	1	p3	3	77	3.896103896	TBI	10
17608	1	4	46	4	p3	12	77	15.58441558	TBI	10
17609	1	4	460	4	p2L	14	76	18.42105263	TBI	10
17610	1	4	460	2	p2L	25	76	32.89473684	TBI	10
17611	1	4	460	3	p2L	24	76	31.57894737	TBI	10
17612	1	4	460	1	p2L	13	76	17.10526316	TBI	10
17613	1	4	461	4	p2H	12	105	11.42857143	TBI	10
17614	1	4	461	1	p2H	5	105	4.761904762	TBI	10
17615	1	4	461	3	p2H	9	105	8.571428571	TBI	10
17616	1	4	461	2	p2H	79	105	75.23809524	TBI	10
17617	1	4	462	4	p2L	10	102	9.803921569	TBI	10
17618	1	4	462	3	p2L	7	102	6.862745098	TBI	10
17619	1	4	462	2	p2L	77	102	75.49019608	TBI	10
17620	1	4	462	1	p2L	8	102	7.843137255	TBI	10
17621	1	4	463	3	p2L	19	48	39.58333333	TBI	10
17622	1	4	463	4	p2L	3	48	6.25	TBI	10
17623	1	4	463	2	p2L	19	48	39.58333333	TBI	10
17624	1	4	463	1	p2L	7	48	14.58333333	TBI	10
17625	1	4	464	4	p3	1	29	3.448275862	TBI	10
17626	1	4	464	1	p3	2	29	6.896551724	TBI	10
17627	1	4	464	3	p3	23	29	79.31034483	TBI	10
17628	1	4	464	2	p3	3	29	10.34482759	TBI	10
17629	1	4	465	3	p3	65	84	77.38095238	TBI	10
17630	1	4	465	4	p3	7	84	8.333333333	TBI	10
17631	1	4	465	1	p3	7	84	8.333333333	TBI	10
17632	1	4	465	2	p3	5	84	5.952380952	TBI	10
17633	1	4	466	1	p3	11	90	12.22222222	TBI	10
17634	1	4	466	3	p3	51	90	56.66666667	TBI	10
17635	1	4	466	2	p3	9	90	10	TBI	10
17636	1	4	466	4	p3	19	90	21.11111111	TBI	10
17637	1	4	467	4	p2H	1	72	1.388888889	TBI	10
17638	1	4	467	1	p2H	2	72	2.777777778	TBI	10
17639	1	4	467	2	p2H	69	72	95.83333333	TBI	10
17640	1	4	467	3	p2H	0	72	0	TBI	10
17641	1	4	468	4	p2H	3	105	2.857142857	TBI	10
17642	1	4	468	1	p2H	5	105	4.761904762	TBI	10
17643	1	4	468	3	p2H	4	105	3.80952381	TBI	10
17644	1	4	468	2	p2H	93	105	88.57142857	TBI	10
17645	1	4	469	1	p1	63	85	74.11764706	TBI	10
17646	1	4	469	3	p1	0	85	0	TBI	10
17647	1	4	469	4	p1	5	85	5.882352941	TBI	10
17648	1	4	469	2	p1	17	85	20	TBI	10
17649	1	4	47	1	p2L	10	71	14.08450704	TBI	10
17650	1	4	47	2	p2L	46	71	64.78873239	TBI	10
17651	1	4	47	3	p2L	11	71	15.49295775	TBI	10
17652	1	4	47	4	p2L	4	71	5.633802817	TBI	10
17653	1	4	470	2	p2L	49	79	62.02531646	TBI	10
17654	1	4	470	4	p2L	10	79	12.65822785	TBI	10
17655	1	4	470	3	p2L	16	79	20.25316456	TBI	10
17656	1	4	470	1	p2L	4	79	5.063291139	TBI	10
17657	1	4	471	3	p3	62	74	83.78378378	TBI	10
17658	1	4	471	2	p3	6	74	8.108108108	TBI	10
17659	1	4	471	1	p3	2	74	2.702702703	TBI	10
17660	1	4	471	4	p3	4	74	5.405405405	TBI	10
17661	1	4	472	1	p4	10	48	20.83333333	TBI	10
17662	1	4	472	2	p4	24	48	50	TBI	10
17663	1	4	472	4	p4	13	48	27.08333333	TBI	10
17664	1	4	472	3	p4	1	48	2.083333333	TBI	10
17665	1	4	473	1	p4	1	60	1.666666667	TBI	10
17666	1	4	473	2	p4	13	60	21.66666667	TBI	10
17667	1	4	473	4	p4	46	60	76.66666667	TBI	10
17668	1	4	473	3	p4	0	60	0	TBI	10
17669	1	4	474	4	p3	7	80	8.75	TBI	10
17670	1	4	474	2	p3	23	80	28.75	TBI	10
17671	1	4	474	3	p3	37	80	46.25	TBI	10
17672	1	4	474	1	p3	13	80	16.25	TBI	10
17673	1	4	475	1	p4	8	74	10.81081081	TBI	10
17674	1	4	475	2	p4	28	74	37.83783784	TBI	10
17675	1	4	475	3	p4	7	74	9.459459459	TBI	10
17676	1	4	475	4	p4	31	74	41.89189189	TBI	10
17677	1	4	476	4	p2H	2	50	4	TBI	10
17678	1	4	476	1	p2H	2	50	4	TBI	10
17679	1	4	476	2	p2H	44	50	88	TBI	10
17680	1	4	476	3	p2H	2	50	4	TBI	10
17681	1	4	477	1	p1	20	63	31.74603175	TBI	10
17682	1	4	477	3	p1	12	63	19.04761905	TBI	10
17683	1	4	477	4	p1	10	63	15.87301587	TBI	10
17684	1	4	477	2	p1	21	63	33.33333333	TBI	10
17685	1	4	478	4	p2L	16	87	18.3908046	TBI	10
17686	1	4	478	2	p2L	51	87	58.62068966	TBI	10
17687	1	4	478	1	p2L	13	87	14.94252874	TBI	10
17688	1	4	478	3	p2L	7	87	8.045977011	TBI	10
17689	1	4	479	4	p2H	13	136	9.558823529	TBI	10
17690	1	4	479	1	p2H	20	136	14.70588235	TBI	10
17691	1	4	479	3	p2H	10	136	7.352941176	TBI	10
17692	1	4	479	2	p2H	93	136	68.38235294	TBI	10
17693	1	4	48	4	p2H	3	100	3	TBI	10
17694	1	4	48	3	p2H	5	100	5	TBI	10
17695	1	4	48	1	p2H	7	100	7	TBI	10
17696	1	4	48	2	p2H	85	100	85	TBI	10
17697	1	4	480	4	p2L	15	104	14.42307692	TBI	10
17698	1	4	480	1	p2L	11	104	10.57692308	TBI	10
17699	1	4	480	2	p2L	49	104	47.11538462	TBI	10
17700	1	4	480	3	p2L	29	104	27.88461538	TBI	10
17701	1	4	481	1	p3	5	47	10.63829787	TBI	10
17702	1	4	481	4	p3	7	47	14.89361702	TBI	10
17703	1	4	481	3	p3	29	47	61.70212766	TBI	10
17704	1	4	481	2	p3	6	47	12.76595745	TBI	10
17705	1	4	482	4	p2L	10	97	10.30927835	TBI	10
17706	1	4	482	1	p2L	16	97	16.49484536	TBI	10
17707	1	4	482	2	p2L	50	97	51.54639175	TBI	10
17708	1	4	482	3	p2L	21	97	21.64948454	TBI	10
17709	1	4	483	2	p2L	45	100	45	TBI	10
17710	1	4	483	4	p2L	7	100	7	TBI	10
17711	1	4	483	3	p2L	35	100	35	TBI	10
17712	1	4	483	1	p2L	13	100	13	TBI	10
17713	1	4	484	2	p2L	25	39	64.1025641	TBI	10
17714	1	4	484	4	p2L	4	39	10.25641026	TBI	10
17715	1	4	484	3	p2L	4	39	10.25641026	TBI	10
17716	1	4	484	1	p2L	6	39	15.38461538	TBI	10
17717	1	4	485	4	p3	0	52	0	TBI	10
17718	1	4	485	3	p3	47	52	90.38461538	TBI	10
17719	1	4	485	1	p3	0	52	0	TBI	10
17720	1	4	485	2	p3	5	52	9.615384615	TBI	10
17721	1	4	486	4	p4	20	47	42.55319149	TBI	10
17722	1	4	486	1	p4	11	47	23.40425532	TBI	10
17723	1	4	486	3	p4	8	47	17.0212766	TBI	10
17724	1	4	486	2	p4	8	47	17.0212766	TBI	10
17725	1	4	487	2	p2L	11	48	22.91666667	TBI	10
17726	1	4	487	1	p2L	24	48	50	TBI	10
17727	1	4	487	3	p2L	7	48	14.58333333	TBI	10
17728	1	4	487	4	p2L	6	48	12.5	TBI	10
17729	1	4	488	1	p3	7	96	7.291666667	TBI	10
17730	1	4	488	2	p3	41	96	42.70833333	TBI	10
17731	1	4	488	4	p3	19	96	19.79166667	TBI	10
17732	1	4	488	3	p3	29	96	30.20833333	TBI	10
17733	1	4	489	1	p4	4	82	4.87804878	TBI	10
17734	1	4	489	3	p4	7	82	8.536585366	TBI	10
17735	1	4	489	2	p4	32	82	39.02439024	TBI	10
17736	1	4	489	4	p4	39	82	47.56097561	TBI	10
17737	1	4	49	1	p4	7	67	10.44776119	TBI	10
17738	1	4	49	3	p4	11	67	16.41791045	TBI	10
17739	1	4	49	2	p4	35	67	52.23880597	TBI	10
17740	1	4	49	4	p4	14	67	20.89552239	TBI	10
17741	1	4	490	1	p4	3	68	4.411764706	TBI	10
17742	1	4	490	2	p4	10	68	14.70588235	TBI	10
17743	1	4	490	3	p4	3	68	4.411764706	TBI	10
17744	1	4	490	4	p4	52	68	76.47058824	TBI	10
17745	1	4	491	1	p3	1	84	1.19047619	TBI	10
17746	1	4	491	2	p3	3	84	3.571428571	TBI	10
17747	1	4	491	4	p3	1	84	1.19047619	TBI	10
17748	1	4	491	3	p3	79	84	94.04761905	TBI	10
17749	1	4	492	1	p4	4	41	9.756097561	TBI	10
17750	1	4	492	2	p4	6	41	14.63414634	TBI	10
17751	1	4	492	3	p4	4	41	9.756097561	TBI	10
17752	1	4	492	4	p4	27	41	65.85365854	TBI	10
17753	1	4	493	1	p3	7	57	12.28070175	TBI	10
17754	1	4	493	4	p3	1	57	1.754385965	TBI	10
17755	1	4	493	2	p3	3	57	5.263157895	TBI	10
17756	1	4	493	3	p3	46	57	80.70175439	TBI	10
17757	1	4	494	4	p2H	1	95	1.052631579	TBI	10
17758	1	4	494	3	p2H	0	95	0	TBI	10
17759	1	4	494	1	p2H	2	95	2.105263158	TBI	10
17760	1	4	494	2	p2H	92	95	96.84210526	TBI	10
17761	1	4	495	4	p2H	1	51	1.960784314	TBI	10
17762	1	4	495	1	p2H	4	51	7.843137255	TBI	10
17763	1	4	495	2	p2H	45	51	88.23529412	TBI	10
17764	1	4	495	3	p2H	1	51	1.960784314	TBI	10
17765	1	4	496	1	p2L	24	96	25	TBI	10
17766	1	4	496	4	p2L	11	96	11.45833333	TBI	10
17767	1	4	496	2	p2L	35	96	36.45833333	TBI	10
17768	1	4	496	3	p2L	26	96	27.08333333	TBI	10
17769	1	4	497	2	p2L	73	120	60.83333333	TBI	10
17770	1	4	497	3	p2L	15	120	12.5	TBI	10
17771	1	4	497	4	p2L	17	120	14.16666667	TBI	10
17772	1	4	497	1	p2L	15	120	12.5	TBI	10
17773	1	4	498	1	p3	8	70	11.42857143	TBI	10
17774	1	4	498	2	p3	10	70	14.28571429	TBI	10
17775	1	4	498	4	p3	13	70	18.57142857	TBI	10
17776	1	4	498	3	p3	39	70	55.71428571	TBI	10
17777	1	4	499	3	p2H	2	117	1.709401709	TBI	10
17778	1	4	499	1	p2H	4	117	3.418803419	TBI	10
17779	1	4	499	2	p2H	105	117	89.74358974	TBI	10
17780	1	4	499	4	p2H	6	117	5.128205128	TBI	10
17781	1	4	5	3	p2H	7	103	6.796116505	TBI	10
17782	1	4	5	4	p2H	8	103	7.766990291	TBI	10
17783	1	4	5	1	p2H	15	103	14.5631068	TBI	10
17784	1	4	5	2	p2H	73	103	70.87378641	TBI	10
17785	1	4	50	4	p2L	5	90	5.555555556	TBI	10
17786	1	4	50	2	p2L	47	90	52.22222222	TBI	10
17787	1	4	50	3	p2L	22	90	24.44444444	TBI	10
17788	1	4	50	1	p2L	16	90	17.77777778	TBI	10
17789	1	4	500	1	p1	24	69	34.7826087	TBI	10
17790	1	4	500	2	p1	23	69	33.33333333	TBI	10
17791	1	4	500	4	p1	13	69	18.84057971	TBI	10
17792	1	4	500	3	p1	9	69	13.04347826	TBI	10
17793	1	4	501	1	p4	9	84	10.71428571	TBI	10
17794	1	4	501	4	p4	56	84	66.66666667	TBI	10
17795	1	4	501	2	p4	15	84	17.85714286	TBI	10
17796	1	4	501	3	p4	4	84	4.761904762	TBI	10
17797	1	4	502	3	p2L	32	91	35.16483516	TBI	10
17798	1	4	502	1	p2L	8	91	8.791208791	TBI	10
17799	1	4	502	2	p2L	48	91	52.74725275	TBI	10
17800	1	4	502	4	p2L	3	91	3.296703297	TBI	10
17801	1	4	503	4	p4	28	71	39.43661972	TBI	10
17802	1	4	503	3	p4	10	71	14.08450704	TBI	10
17803	1	4	503	2	p4	17	71	23.94366197	TBI	10
17804	1	4	503	1	p4	16	71	22.53521127	TBI	10
17805	1	4	504	1	p2L	20	72	27.77777778	TBI	10
17806	1	4	504	4	p2L	4	72	5.555555556	TBI	10
17807	1	4	504	3	p2L	10	72	13.88888889	TBI	10
17808	1	4	504	2	p2L	38	72	52.77777778	TBI	10
17809	1	4	505	2	p1	5	67	7.462686567	TBI	10
17810	1	4	505	4	p1	6	67	8.955223881	TBI	10
17811	1	4	505	3	p1	20	67	29.85074627	TBI	10
17812	1	4	505	1	p1	36	67	53.73134328	TBI	10
17813	1	4	506	1	p2H	8	159	5.031446541	TBI	10
17814	1	4	506	2	p2H	145	159	91.19496855	TBI	10
17815	1	4	506	3	p2H	4	159	2.51572327	TBI	10
17816	1	4	506	4	p2H	2	159	1.257861635	TBI	10
17817	1	4	507	4	p3	20	96	20.83333333	TBI	10
17818	1	4	507	2	p3	27	96	28.125	TBI	10
17819	1	4	507	1	p3	21	96	21.875	TBI	10
17820	1	4	507	3	p3	28	96	29.16666667	TBI	10
17821	1	4	508	1	p2L	17	97	17.5257732	TBI	10
17822	1	4	508	2	p2L	63	97	64.94845361	TBI	10
17823	1	4	508	4	p2L	7	97	7.216494845	TBI	10
17824	1	4	508	3	p2L	10	97	10.30927835	TBI	10
17825	1	4	509	4	p2L	4	86	4.651162791	TBI	10
17826	1	4	509	3	p2L	8	86	9.302325581	TBI	10
17827	1	4	509	2	p2L	63	86	73.25581395	TBI	10
17828	1	4	509	1	p2L	11	86	12.79069767	TBI	10
17829	1	4	51	3	p2H	3	70	4.285714286	TBI	10
17830	1	4	51	2	p2H	63	70	90	TBI	10
17831	1	4	51	4	p2H	3	70	4.285714286	TBI	10
17832	1	4	51	1	p2H	1	70	1.428571429	TBI	10
17833	1	4	510	3	p2H	3	98	3.06122449	TBI	10
17834	1	4	510	2	p2H	89	98	90.81632653	TBI	10
17835	1	4	510	4	p2H	3	98	3.06122449	TBI	10
17836	1	4	510	1	p2H	3	98	3.06122449	TBI	10
17837	1	4	511	2	p2L	36	71	50.70422535	TBI	10
17838	1	4	511	1	p2L	13	71	18.30985915	TBI	10
17839	1	4	511	3	p2L	5	71	7.042253521	TBI	10
17840	1	4	511	4	p2L	17	71	23.94366197	TBI	10
17841	1	4	512	2	p2L	49	75	65.33333333	TBI	10
17842	1	4	512	4	p2L	4	75	5.333333333	TBI	10
17843	1	4	512	1	p2L	9	75	12	TBI	10
17844	1	4	512	3	p2L	13	75	17.33333333	TBI	10
17845	1	4	513	2	p3	38	123	30.89430894	TBI	10
17846	1	4	513	1	p3	19	123	15.44715447	TBI	10
17847	1	4	513	3	p3	51	123	41.46341463	TBI	10
17848	1	4	513	4	p3	15	123	12.19512195	TBI	10
17849	1	4	514	3	p4	3	46	6.52173913	TBI	10
17850	1	4	514	4	p4	28	46	60.86956522	TBI	10
17851	1	4	514	1	p4	12	46	26.08695652	TBI	10
17852	1	4	514	2	p4	3	46	6.52173913	TBI	10
17853	1	4	515	3	p4	8	55	14.54545455	TBI	10
17854	1	4	515	2	p4	31	55	56.36363636	TBI	10
17855	1	4	515	4	p4	9	55	16.36363636	TBI	10
17856	1	4	515	1	p4	7	55	12.72727273	TBI	10
17857	1	4	516	4	p2L	5	50	10	TBI	10
17858	1	4	516	2	p2L	13	50	26	TBI	10
17859	1	4	516	3	p2L	15	50	30	TBI	10
17860	1	4	516	1	p2L	17	50	34	TBI	10
17861	1	4	517	2	p3	15	75	20	TBI	10
17862	1	4	517	1	p3	11	75	14.66666667	TBI	10
17863	1	4	517	3	p3	39	75	52	TBI	10
17864	1	4	517	4	p3	10	75	13.33333333	TBI	10
17865	1	4	518	1	p2H	1	47	2.127659574	TBI	10
17866	1	4	518	2	p2H	44	47	93.61702128	TBI	10
17867	1	4	518	4	p2H	2	47	4.255319149	TBI	10
17868	1	4	518	3	p2H	0	47	0	TBI	10
17869	1	4	519	1	p2H	7	108	6.481481481	TBI	10
17870	1	4	519	2	p2H	87	108	80.55555556	TBI	10
17871	1	4	519	4	p2H	7	108	6.481481481	TBI	10
17872	1	4	519	3	p2H	7	108	6.481481481	TBI	10
17873	1	4	52	4	p1	14	69	20.28985507	TBI	10
17874	1	4	52	3	p1	13	69	18.84057971	TBI	10
17875	1	4	52	1	p1	24	69	34.7826087	TBI	10
17876	1	4	52	2	p1	18	69	26.08695652	TBI	10
17877	1	4	520	2	p3	6	45	13.33333333	TBI	10
17878	1	4	520	4	p3	2	45	4.444444444	TBI	10
17879	1	4	520	1	p3	10	45	22.22222222	TBI	10
17880	1	4	520	3	p3	27	45	60	TBI	10
17881	1	4	521	2	p2H	111	119	93.27731092	TBI	10
17882	1	4	521	1	p2H	3	119	2.521008403	TBI	10
17883	1	4	521	4	p2H	3	119	2.521008403	TBI	10
17884	1	4	521	3	p2H	2	119	1.680672269	TBI	10
17885	1	4	522	2	p1	13	107	12.14953271	TBI	10
17886	1	4	522	3	p1	12	107	11.21495327	TBI	10
17887	1	4	522	4	p1	13	107	12.14953271	TBI	10
17888	1	4	522	1	p1	69	107	64.48598131	TBI	10
17889	1	4	523	1	p4	6	51	11.76470588	TBI	10
17890	1	4	523	2	p4	5	51	9.803921569	TBI	10
17891	1	4	523	4	p4	36	51	70.58823529	TBI	10
17892	1	4	523	3	p4	4	51	7.843137255	TBI	10
17893	1	4	524	3	p3	33	83	39.75903614	TBI	10
17894	1	4	524	2	p3	25	83	30.12048193	TBI	10
17895	1	4	524	4	p3	18	83	21.68674699	TBI	10
17896	1	4	524	1	p3	7	83	8.43373494	TBI	10
17897	1	4	525	1	p4	12	58	20.68965517	TBI	10
17898	1	4	525	4	p4	14	58	24.13793103	TBI	10
17899	1	4	525	2	p4	27	58	46.55172414	TBI	10
17900	1	4	525	3	p4	5	58	8.620689655	TBI	10
17901	1	4	526	2	p2L	74	110	67.27272727	TBI	10
17902	1	4	526	3	p2L	11	110	10	TBI	10
17903	1	4	526	4	p2L	7	110	6.363636364	TBI	10
17904	1	4	526	1	p2L	18	110	16.36363636	TBI	10
17905	1	4	527	1	p3	19	109	17.43119266	TBI	10
17906	1	4	527	3	p3	64	109	58.71559633	TBI	10
17907	1	4	527	2	p3	11	109	10.09174312	TBI	10
17908	1	4	527	4	p3	15	109	13.76146789	TBI	10
17909	1	4	528	4	p3	12	64	18.75	TBI	10
17910	1	4	528	1	p3	7	64	10.9375	TBI	10
17911	1	4	528	3	p3	39	64	60.9375	TBI	10
17912	1	4	528	2	p3	6	64	9.375	TBI	10
17913	1	4	529	2	p2L	39	54	72.22222222	TBI	10
17914	1	4	529	3	p2L	5	54	9.259259259	TBI	10
17915	1	4	529	4	p2L	1	54	1.851851852	TBI	10
17916	1	4	529	1	p2L	9	54	16.66666667	TBI	10
17917	1	4	53	1	p4	11	55	20	TBI	10
17918	1	4	53	2	p4	13	55	23.63636364	TBI	10
17919	1	4	53	4	p4	24	55	43.63636364	TBI	10
17920	1	4	53	3	p4	7	55	12.72727273	TBI	10
17921	1	4	530	2	p2H	89	92	96.73913043	TBI	10
17922	1	4	530	1	p2H	3	92	3.260869565	TBI	10
17923	1	4	530	4	p2H	0	92	0	TBI	10
17924	1	4	530	3	p2H	0	92	0	TBI	10
17925	1	4	531	2	p2H	87	99	87.87878788	TBI	10
17926	1	4	531	1	p2H	3	99	3.03030303	TBI	10
17927	1	4	531	4	p2H	3	99	3.03030303	TBI	10
17928	1	4	531	3	p2H	6	99	6.060606061	TBI	10
17929	1	4	532	4	p2L	6	95	6.315789474	TBI	10
17930	1	4	532	3	p2L	10	95	10.52631579	TBI	10
17931	1	4	532	1	p2L	11	95	11.57894737	TBI	10
17932	1	4	532	2	p2L	68	95	71.57894737	TBI	10
17933	1	4	533	2	p3	8	55	14.54545455	TBI	10
17934	1	4	533	4	p3	3	55	5.454545455	TBI	10
17935	1	4	533	1	p3	7	55	12.72727273	TBI	10
17936	1	4	533	3	p3	37	55	67.27272727	TBI	10
17937	1	4	534	4	p2L	25	128	19.53125	TBI	10
17938	1	4	534	3	p2L	23	128	17.96875	TBI	10
17939	1	4	534	1	p2L	29	128	22.65625	TBI	10
17940	1	4	534	2	p2L	51	128	39.84375	TBI	10
17941	1	4	535	1	p3	17	61	27.86885246	TBI	10
17942	1	4	535	2	p3	14	61	22.95081967	TBI	10
17943	1	4	535	4	p3	14	61	22.95081967	TBI	10
17944	1	4	535	3	p3	16	61	26.2295082	TBI	10
17945	1	4	536	4	p3	12	73	16.43835616	TBI	10
17946	1	4	536	1	p3	11	73	15.06849315	TBI	10
17947	1	4	536	2	p3	6	73	8.219178082	TBI	10
17948	1	4	536	3	p3	44	73	60.2739726	TBI	10
17949	1	4	537	2	p2H	78	88	88.63636364	TBI	10
17950	1	4	537	4	p2H	3	88	3.409090909	TBI	10
17951	1	4	537	1	p2H	7	88	7.954545455	TBI	10
17952	1	4	537	3	p2H	0	88	0	TBI	10
17953	1	4	538	4	p3	4	78	5.128205128	TBI	10
17954	1	4	538	2	p3	24	78	30.76923077	TBI	10
17955	1	4	538	3	p3	29	78	37.17948718	TBI	10
17956	1	4	538	1	p3	21	78	26.92307692	TBI	10
17957	1	4	539	3	p2L	9	90	10	TBI	10
17958	1	4	539	4	p2L	3	90	3.333333333	TBI	10
17959	1	4	539	2	p2L	75	90	83.33333333	TBI	10
17960	1	4	539	1	p2L	3	90	3.333333333	TBI	10
17961	1	4	54	1	p4	7	68	10.29411765	TBI	10
17962	1	4	54	2	p4	15	68	22.05882353	TBI	10
17963	1	4	54	3	p4	6	68	8.823529412	TBI	10
17964	1	4	54	4	p4	40	68	58.82352941	TBI	10
17965	1	4	540	4	p1	2	62	3.225806452	TBI	10
17966	1	4	540	3	p1	3	62	4.838709677	TBI	10
17967	1	4	540	1	p1	54	62	87.09677419	TBI	10
17968	1	4	540	2	p1	3	62	4.838709677	TBI	10
17969	1	4	541	4	p4	19	59	32.20338983	TBI	10
17970	1	4	541	1	p4	5	59	8.474576271	TBI	10
17971	1	4	541	2	p4	29	59	49.15254237	TBI	10
17972	1	4	541	3	p4	6	59	10.16949153	TBI	10
17973	1	4	542	4	p3	11	85	12.94117647	TBI	10
17974	1	4	542	2	p3	10	85	11.76470588	TBI	10
17975	1	4	542	1	p3	5	85	5.882352941	TBI	10
17976	1	4	542	3	p3	59	85	69.41176471	TBI	10
17977	1	4	543	2	p2H	67	75	89.33333333	TBI	10
17978	1	4	543	3	p2H	2	75	2.666666667	TBI	10
17979	1	4	543	4	p2H	3	75	4	TBI	10
17980	1	4	543	1	p2H	3	75	4	TBI	10
17981	1	4	544	4	p4	56	101	55.44554455	TBI	10
17982	1	4	544	1	p4	3	101	2.97029703	TBI	10
17983	1	4	544	2	p4	34	101	33.66336634	TBI	10
17984	1	4	544	3	p4	8	101	7.920792079	TBI	10
17985	1	4	545	3	p2L	7	71	9.85915493	TBI	10
17986	1	4	545	4	p2L	6	71	8.450704225	TBI	10
17987	1	4	545	2	p2L	39	71	54.92957746	TBI	10
17988	1	4	545	1	p2L	19	71	26.76056338	TBI	10
17989	1	4	546	4	p3	4	75	5.333333333	TBI	10
17990	1	4	546	2	p3	6	75	8	TBI	10
17991	1	4	546	3	p3	53	75	70.66666667	TBI	10
17992	1	4	546	1	p3	12	75	16	TBI	10
17993	1	4	547	4	p4	27	76	35.52631579	TBI	10
17994	1	4	547	1	p4	6	76	7.894736842	TBI	10
17995	1	4	547	2	p4	38	76	50	TBI	10
17996	1	4	547	3	p4	5	76	6.578947368	TBI	10
17997	1	4	548	3	p2H	3	111	2.702702703	TBI	10
17998	1	4	548	1	p2H	0	111	0	TBI	10
17999	1	4	548	4	p2H	1	111	0.900900901	TBI	10
18000	1	4	548	2	p2H	107	111	96.3963964	TBI	10
18001	1	4	549	1	p2H	11	155	7.096774194	TBI	10
18002	1	4	549	3	p2H	4	155	2.580645161	TBI	10
18003	1	4	549	2	p2H	133	155	85.80645161	TBI	10
18004	1	4	549	4	p2H	7	155	4.516129032	TBI	10
18005	1	4	55	4	p2H	2	63	3.174603175	TBI	10
18006	1	4	55	1	p2H	2	63	3.174603175	TBI	10
18007	1	4	55	2	p2H	56	63	88.88888889	TBI	10
18008	1	4	55	3	p2H	3	63	4.761904762	TBI	10
18009	1	4	550	1	p4	0	74	0	TBI	10
18010	1	4	550	2	p4	17	74	22.97297297	TBI	10
18011	1	4	550	4	p4	57	74	77.02702703	TBI	10
18012	1	4	550	3	p4	0	74	0	TBI	10
18013	1	4	551	2	p4	24	51	47.05882353	TBI	10
18014	1	4	551	3	p4	5	51	9.803921569	TBI	10
18015	1	4	551	4	p4	19	51	37.25490196	TBI	10
18016	1	4	551	1	p4	3	51	5.882352941	TBI	10
18017	1	4	552	2	p3	2	53	3.773584906	TBI	10
18018	1	4	552	4	p3	2	53	3.773584906	TBI	10
18019	1	4	552	1	p3	4	53	7.547169811	TBI	10
18020	1	4	552	3	p3	45	53	84.90566038	TBI	10
18021	1	4	553	1	p2H	5	113	4.424778761	TBI	10
18022	1	4	553	4	p2H	0	113	0	TBI	10
18023	1	4	553	2	p2H	105	113	92.92035398	TBI	10
18024	1	4	553	3	p2H	3	113	2.654867257	TBI	10
18025	1	4	554	4	p2L	16	84	19.04761905	TBI	10
18026	1	4	554	1	p2L	26	84	30.95238095	TBI	10
18027	1	4	554	2	p2L	32	84	38.0952381	TBI	10
18028	1	4	554	3	p2L	10	84	11.9047619	TBI	10
18029	1	4	555	2	p3	14	84	16.66666667	TBI	10
18030	1	4	555	4	p3	8	84	9.523809524	TBI	10
18031	1	4	555	1	p3	11	84	13.0952381	TBI	10
18032	1	4	555	3	p3	51	84	60.71428571	TBI	10
18033	1	4	556	3	p1	7	54	12.96296296	TBI	10
18034	1	4	556	4	p1	16	54	29.62962963	TBI	10
18035	1	4	556	2	p1	13	54	24.07407407	TBI	10
18036	1	4	556	1	p1	18	54	33.33333333	TBI	10
18037	1	4	557	3	p4	0	60	0	TBI	10
18038	1	4	557	4	p4	51	60	85	TBI	10
18039	1	4	557	2	p4	1	60	1.666666667	TBI	10
18040	1	4	557	1	p4	8	60	13.33333333	TBI	10
18041	1	4	558	4	p3	5	45	11.11111111	TBI	10
18042	1	4	558	3	p3	31	45	68.88888889	TBI	10
18043	1	4	558	1	p3	3	45	6.666666667	TBI	10
18044	1	4	558	2	p3	6	45	13.33333333	TBI	10
18045	1	4	559	4	p1	25	110	22.72727273	TBI	10
18046	1	4	559	1	p1	7	110	6.363636364	TBI	10
18047	1	4	559	3	p1	60	110	54.54545455	TBI	10
18048	1	4	559	2	p1	18	110	16.36363636	TBI	10
18049	1	4	56	3	p2H	1	91	1.098901099	TBI	10
18050	1	4	56	4	p2H	2	91	2.197802198	TBI	10
18051	1	4	56	2	p2H	86	91	94.50549451	TBI	10
18052	1	4	56	1	p2H	2	91	2.197802198	TBI	10
18053	1	4	560	3	p3	47	90	52.22222222	TBI	10
18054	1	4	560	1	p3	6	90	6.666666667	TBI	10
18055	1	4	560	2	p3	12	90	13.33333333	TBI	10
18056	1	4	560	4	p3	25	90	27.77777778	TBI	10
18057	1	4	561	1	p2L	2	103	1.941747573	TBI	10
18058	1	4	561	3	p2L	3	103	2.912621359	TBI	10
18059	1	4	561	2	p2L	93	103	90.29126214	TBI	10
18060	1	4	561	4	p2L	5	103	4.854368932	TBI	10
18061	1	4	562	1	p2L	22	139	15.82733813	TBI	10
18062	1	4	562	3	p2L	28	139	20.14388489	TBI	10
18063	1	4	562	2	p2L	56	139	40.28776978	TBI	10
18064	1	4	562	4	p2L	33	139	23.74100719	TBI	10
18065	1	4	563	1	p2H	4	113	3.539823009	TBI	10
18066	1	4	563	2	p2H	99	113	87.61061947	TBI	10
18067	1	4	563	3	p2H	5	113	4.424778761	TBI	10
18068	1	4	563	4	p2H	5	113	4.424778761	TBI	10
18069	1	4	564	3	p2L	18	97	18.55670103	TBI	10
18070	1	4	564	2	p2L	25	97	25.77319588	TBI	10
18071	1	4	564	1	p2L	26	97	26.80412371	TBI	10
18072	1	4	564	4	p2L	28	97	28.86597938	TBI	10
18073	1	4	565	2	p2L	40	68	58.82352941	TBI	10
18074	1	4	565	1	p2L	5	68	7.352941176	TBI	10
18075	1	4	565	3	p2L	16	68	23.52941176	TBI	10
18076	1	4	565	4	p2L	7	68	10.29411765	TBI	10
18077	1	4	566	4	p1	3	67	4.47761194	TBI	10
18078	1	4	566	2	p1	2	67	2.985074627	TBI	10
18079	1	4	566	1	p1	61	67	91.04477612	TBI	10
18080	1	4	566	3	p1	1	67	1.492537313	TBI	10
18081	1	4	567	3	p2H	2	76	2.631578947	TBI	10
18082	1	4	567	2	p2H	69	76	90.78947368	TBI	10
18083	1	4	567	4	p2H	3	76	3.947368421	TBI	10
18084	1	4	567	1	p2H	2	76	2.631578947	TBI	10
18085	1	4	568	3	p2L	25	119	21.00840336	TBI	10
18086	1	4	568	4	p2L	11	119	9.243697479	TBI	10
18087	1	4	568	2	p2L	49	119	41.17647059	TBI	10
18088	1	4	568	1	p2L	34	119	28.57142857	TBI	10
18089	1	4	569	3	p2H	6	82	7.317073171	TBI	10
18090	1	4	569	4	p2H	3	82	3.658536585	TBI	10
18091	1	4	569	1	p2H	5	82	6.097560976	TBI	10
18092	1	4	569	2	p2H	68	82	82.92682927	TBI	10
18093	1	4	57	4	p2H	4	185	2.162162162	TBI	10
18094	1	4	57	2	p2H	160	185	86.48648649	TBI	10
18095	1	4	57	1	p2H	8	185	4.324324324	TBI	10
18096	1	4	57	3	p2H	13	185	7.027027027	TBI	10
18097	1	4	570	4	p3	3	20	15	TBI	10
18098	1	4	570	1	p3	2	20	10	TBI	10
18099	1	4	570	2	p3	12	20	60	TBI	10
18100	1	4	570	3	p3	3	20	15	TBI	10
18101	1	4	571	2	p4	7	84	8.333333333	TBI	10
18102	1	4	571	4	p4	69	84	82.14285714	TBI	10
18103	1	4	571	1	p4	6	84	7.142857143	TBI	10
18104	1	4	571	3	p4	2	84	2.380952381	TBI	10
18105	1	4	572	4	p1	2	38	5.263157895	TBI	10
18106	1	4	572	1	p1	32	38	84.21052632	TBI	10
18107	1	4	572	2	p1	2	38	5.263157895	TBI	10
18108	1	4	572	3	p1	2	38	5.263157895	TBI	10
18109	1	4	573	2	p2L	71	91	78.02197802	TBI	10
18110	1	4	573	3	p2L	4	91	4.395604396	TBI	10
18111	1	4	573	1	p2L	5	91	5.494505495	TBI	10
18112	1	4	573	4	p2L	11	91	12.08791209	TBI	10
18113	1	4	574	2	p1	26	100	26	TBI	10
18114	1	4	574	4	p1	13	100	13	TBI	10
18115	1	4	574	1	p1	42	100	42	TBI	10
18116	1	4	574	3	p1	19	100	19	TBI	10
18117	1	4	575	1	p3	16	100	16	TBI	10
18118	1	4	575	4	p3	10	100	10	TBI	10
18119	1	4	575	2	p3	17	100	17	TBI	10
18120	1	4	575	3	p3	57	100	57	TBI	10
18121	1	4	576	1	p1	31	43	72.09302326	TBI	10
18122	1	4	576	2	p1	3	43	6.976744186	TBI	10
18123	1	4	576	4	p1	3	43	6.976744186	TBI	10
18124	1	4	576	3	p1	6	43	13.95348837	TBI	10
18125	1	4	577	2	p2L	17	106	16.03773585	TBI	10
18126	1	4	577	1	p2L	33	106	31.13207547	TBI	10
18127	1	4	577	4	p2L	19	106	17.9245283	TBI	10
18128	1	4	577	3	p2L	37	106	34.90566038	TBI	10
18129	1	4	578	1	p1	29	100	29	TBI	10
18130	1	4	578	2	p1	39	100	39	TBI	10
18131	1	4	578	3	p1	21	100	21	TBI	10
18132	1	4	578	4	p1	11	100	11	TBI	10
18133	1	4	579	2	p2L	51	153	33.33333333	TBI	10
18134	1	4	579	4	p2L	16	153	10.45751634	TBI	10
18135	1	4	579	1	p2L	14	153	9.150326797	TBI	10
18136	1	4	579	3	p2L	72	153	47.05882353	TBI	10
18137	1	4	58	2	p4	43	69	62.31884058	TBI	10
18138	1	4	58	4	p4	20	69	28.98550725	TBI	10
18139	1	4	58	1	p4	2	69	2.898550725	TBI	10
18140	1	4	58	3	p4	4	69	5.797101449	TBI	10
18141	1	4	580	4	p2H	2	128	1.5625	TBI	10
18142	1	4	580	1	p2H	4	128	3.125	TBI	10
18143	1	4	580	3	p2H	1	128	0.78125	TBI	10
18144	1	4	580	2	p2H	121	128	94.53125	TBI	10
18145	1	4	581	4	p3	13	41	31.70731707	TBI	10
18146	1	4	581	1	p3	4	41	9.756097561	TBI	10
18147	1	4	581	3	p3	18	41	43.90243902	TBI	10
18148	1	4	581	2	p3	6	41	14.63414634	TBI	10
18149	1	4	582	1	p1	60	103	58.25242718	TBI	10
18150	1	4	582	2	p1	16	103	15.53398058	TBI	10
18151	1	4	582	3	p1	17	103	16.50485437	TBI	10
18152	1	4	582	4	p1	10	103	9.708737864	TBI	10
18153	1	4	583	2	p2H	108	114	94.73684211	TBI	10
18154	1	4	583	1	p2H	3	114	2.631578947	TBI	10
18155	1	4	583	4	p2H	2	114	1.754385965	TBI	10
18156	1	4	583	3	p2H	1	114	0.877192982	TBI	10
18157	1	4	584	4	p4	28	63	44.44444444	TBI	10
18158	1	4	584	2	p4	28	63	44.44444444	TBI	10
18159	1	4	584	1	p4	2	63	3.174603175	TBI	10
18160	1	4	584	3	p4	5	63	7.936507937	TBI	10
18161	1	4	585	3	p3	54	65	83.07692308	TBI	10
18162	1	4	585	4	p3	2	65	3.076923077	TBI	10
18163	1	4	585	2	p3	4	65	6.153846154	TBI	10
18164	1	4	585	1	p3	5	65	7.692307692	TBI	10
18165	1	4	586	2	p4	28	63	44.44444444	TBI	10
18166	1	4	586	1	p4	3	63	4.761904762	TBI	10
18167	1	4	586	3	p4	6	63	9.523809524	TBI	10
18168	1	4	586	4	p4	26	63	41.26984127	TBI	10
18169	1	4	587	2	p3	9	80	11.25	TBI	10
18170	1	4	587	3	p3	66	80	82.5	TBI	10
18171	1	4	587	4	p3	3	80	3.75	TBI	10
18172	1	4	587	1	p3	2	80	2.5	TBI	10
18173	1	4	588	3	p2L	8	59	13.55932203	TBI	10
18174	1	4	588	4	p2L	2	59	3.389830508	TBI	10
18175	1	4	588	1	p2L	5	59	8.474576271	TBI	10
18176	1	4	588	2	p2L	44	59	74.57627119	TBI	10
18177	1	4	589	2	p2L	93	128	72.65625	TBI	10
18178	1	4	589	3	p2L	11	128	8.59375	TBI	10
18179	1	4	589	4	p2L	13	128	10.15625	TBI	10
18180	1	4	589	1	p2L	11	128	8.59375	TBI	10
18181	1	4	59	3	p2L	39	106	36.79245283	TBI	10
18182	1	4	59	4	p2L	3	106	2.830188679	TBI	10
18183	1	4	59	2	p2L	54	106	50.94339623	TBI	10
18184	1	4	59	1	p2L	10	106	9.433962264	TBI	10
18185	1	4	590	3	p2L	11	88	12.5	TBI	10
18186	1	4	590	1	p2L	9	88	10.22727273	TBI	10
18187	1	4	590	2	p2L	55	88	62.5	TBI	10
18188	1	4	590	4	p2L	13	88	14.77272727	TBI	10
18189	1	4	591	1	p4	1	53	1.886792453	TBI	10
18190	1	4	591	3	p4	5	53	9.433962264	TBI	10
18191	1	4	591	2	p4	19	53	35.8490566	TBI	10
18192	1	4	591	4	p4	28	53	52.83018868	TBI	10
18193	1	4	592	1	p1	51	69	73.91304348	TBI	10
18194	1	4	592	4	p1	2	69	2.898550725	TBI	10
18195	1	4	592	2	p1	2	69	2.898550725	TBI	10
18196	1	4	592	3	p1	14	69	20.28985507	TBI	10
18197	1	4	593	4	p2H	1	82	1.219512195	TBI	10
18198	1	4	593	2	p2H	73	82	89.02439024	TBI	10
18199	1	4	593	3	p2H	5	82	6.097560976	TBI	10
18200	1	4	593	1	p2H	3	82	3.658536585	TBI	10
18201	1	4	594	4	p2H	9	122	7.37704918	TBI	10
18202	1	4	594	3	p2H	4	122	3.278688525	TBI	10
18203	1	4	594	2	p2H	101	122	82.78688525	TBI	10
18204	1	4	594	1	p2H	8	122	6.557377049	TBI	10
18205	1	4	595	4	p4	4	51	7.843137255	TBI	10
18206	1	4	595	3	p4	1	51	1.960784314	TBI	10
18207	1	4	595	2	p4	43	51	84.31372549	TBI	10
18208	1	4	595	1	p4	3	51	5.882352941	TBI	10
18209	1	4	596	3	p2L	25	90	27.77777778	TBI	10
18210	1	4	596	4	p2L	21	90	23.33333333	TBI	10
18211	1	4	596	1	p2L	19	90	21.11111111	TBI	10
18212	1	4	596	2	p2L	25	90	27.77777778	TBI	10
18213	1	4	597	1	p2H	11	92	11.95652174	TBI	10
18214	1	4	597	4	p2H	7	92	7.608695652	TBI	10
18215	1	4	597	2	p2H	69	92	75	TBI	10
18216	1	4	597	3	p2H	5	92	5.434782609	TBI	10
18217	1	4	598	2	p2H	130	165	78.78787879	TBI	10
18218	1	4	598	4	p2H	9	165	5.454545455	TBI	10
18219	1	4	598	1	p2H	21	165	12.72727273	TBI	10
18220	1	4	598	3	p2H	5	165	3.03030303	TBI	10
18221	1	4	599	2	p2L	58	122	47.54098361	TBI	10
18222	1	4	599	3	p2L	35	122	28.68852459	TBI	10
18223	1	4	599	4	p2L	18	122	14.75409836	TBI	10
18224	1	4	599	1	p2L	11	122	9.016393443	TBI	10
18225	1	4	6	2	p1	20	78	25.64102564	TBI	10
18226	1	4	6	4	p1	2	78	2.564102564	TBI	10
18227	1	4	6	3	p1	17	78	21.79487179	TBI	10
18228	1	4	6	1	p1	39	78	50	TBI	10
18229	1	4	60	3	p2L	13	93	13.97849462	TBI	10
18230	1	4	60	2	p2L	42	93	45.16129032	TBI	10
18231	1	4	60	4	p2L	29	93	31.1827957	TBI	10
18232	1	4	60	1	p2L	9	93	9.677419355	TBI	10
18233	1	4	600	2	p4	15	38	39.47368421	TBI	10
18234	1	4	600	4	p4	14	38	36.84210526	TBI	10
18235	1	4	600	1	p4	5	38	13.15789474	TBI	10
18236	1	4	600	3	p4	4	38	10.52631579	TBI	10
18237	1	4	601	4	p4	41	55	74.54545455	TBI	10
18238	1	4	601	2	p4	9	55	16.36363636	TBI	10
18239	1	4	601	1	p4	1	55	1.818181818	TBI	10
18240	1	4	601	3	p4	4	55	7.272727273	TBI	10
18241	1	4	602	4	p4	59	77	76.62337662	TBI	10
18242	1	4	602	2	p4	12	77	15.58441558	TBI	10
18243	1	4	602	1	p4	3	77	3.896103896	TBI	10
18244	1	4	602	3	p4	3	77	3.896103896	TBI	10
18245	1	4	603	2	p2H	84	97	86.59793814	TBI	10
18246	1	4	603	4	p2H	4	97	4.12371134	TBI	10
18247	1	4	603	3	p2H	5	97	5.154639175	TBI	10
18248	1	4	603	1	p2H	4	97	4.12371134	TBI	10
18249	1	4	604	4	p2H	9	61	14.75409836	TBI	10
18250	1	4	604	3	p2H	6	61	9.836065574	TBI	10
18251	1	4	604	2	p2H	37	61	60.6557377	TBI	10
18252	1	4	604	1	p2H	9	61	14.75409836	TBI	10
18253	1	4	605	1	p2H	2	73	2.739726027	TBI	10
18254	1	4	605	3	p2H	1	73	1.369863014	TBI	10
18255	1	4	605	4	p2H	1	73	1.369863014	TBI	10
18256	1	4	605	2	p2H	69	73	94.52054795	TBI	10
18257	1	4	606	2	p1	21	60	35	TBI	10
18258	1	4	606	4	p1	7	60	11.66666667	TBI	10
18259	1	4	606	1	p1	23	60	38.33333333	TBI	10
18260	1	4	606	3	p1	9	60	15	TBI	10
18261	1	4	607	4	p2H	3	88	3.409090909	TBI	10
18262	1	4	607	1	p2H	2	88	2.272727273	TBI	10
18263	1	4	607	3	p2H	3	88	3.409090909	TBI	10
18264	1	4	607	2	p2H	80	88	90.90909091	TBI	10
18265	1	4	608	2	p1	26	75	34.66666667	TBI	10
18266	1	4	608	3	p1	8	75	10.66666667	TBI	10
18267	1	4	608	1	p1	37	75	49.33333333	TBI	10
18268	1	4	608	4	p1	4	75	5.333333333	TBI	10
18269	1	4	609	4	p4	47	51	92.15686275	TBI	10
18270	1	4	609	2	p4	2	51	3.921568627	TBI	10
18271	1	4	609	1	p4	2	51	3.921568627	TBI	10
18272	1	4	609	3	p4	0	51	0	TBI	10
18273	1	4	61	4	p4	18	61	29.50819672	TBI	10
18274	1	4	61	3	p4	7	61	11.47540984	TBI	10
18275	1	4	61	2	p4	11	61	18.03278689	TBI	10
18276	1	4	61	1	p4	25	61	40.98360656	TBI	10
18277	1	4	610	4	p2H	13	128	10.15625	TBI	10
18278	1	4	610	3	p2H	5	128	3.90625	TBI	10
18279	1	4	610	1	p2H	6	128	4.6875	TBI	10
18280	1	4	610	2	p2H	104	128	81.25	TBI	10
18281	1	4	611	4	p4	7	39	17.94871795	TBI	10
18282	1	4	611	2	p4	20	39	51.28205128	TBI	10
18283	1	4	611	1	p4	7	39	17.94871795	TBI	10
18284	1	4	611	3	p4	5	39	12.82051282	TBI	10
18285	1	4	612	1	p2L	18	131	13.74045802	TBI	10
18286	1	4	612	4	p2L	15	131	11.45038168	TBI	10
18287	1	4	612	3	p2L	12	131	9.160305344	TBI	10
18288	1	4	612	2	p2L	86	131	65.64885496	TBI	10
18289	1	4	613	3	p2L	20	88	22.72727273	TBI	10
18290	1	4	613	2	p2L	38	88	43.18181818	TBI	10
18291	1	4	613	4	p2L	14	88	15.90909091	TBI	10
18292	1	4	613	1	p2L	16	88	18.18181818	TBI	10
18293	1	4	614	4	p4	53	77	68.83116883	TBI	10
18294	1	4	614	2	p4	8	77	10.38961039	TBI	10
18295	1	4	614	1	p4	13	77	16.88311688	TBI	10
18296	1	4	614	3	p4	3	77	3.896103896	TBI	10
18297	1	4	615	4	p3	14	49	28.57142857	TBI	10
18298	1	4	615	1	p3	20	49	40.81632653	TBI	10
18299	1	4	615	3	p3	9	49	18.36734694	TBI	10
18300	1	4	615	2	p3	6	49	12.24489796	TBI	10
18301	1	4	616	4	p2H	2	161	1.242236025	TBI	10
18302	1	4	616	3	p2H	4	161	2.48447205	TBI	10
18303	1	4	616	1	p2H	4	161	2.48447205	TBI	10
18304	1	4	616	2	p2H	151	161	93.78881988	TBI	10
18305	1	4	617	1	p1	92	121	76.03305785	TBI	10
18306	1	4	617	2	p1	5	121	4.132231405	TBI	10
18307	1	4	617	4	p1	5	121	4.132231405	TBI	10
18308	1	4	617	3	p1	19	121	15.70247934	TBI	10
18309	1	4	618	2	p4	16	61	26.2295082	TBI	10
18310	1	4	618	1	p4	3	61	4.918032787	TBI	10
18311	1	4	618	4	p4	38	61	62.29508197	TBI	10
18312	1	4	618	3	p4	4	61	6.557377049	TBI	10
18313	1	4	619	3	p3	40	56	71.42857143	TBI	10
18314	1	4	619	1	p3	4	56	7.142857143	TBI	10
18315	1	4	619	4	p3	9	56	16.07142857	TBI	10
18316	1	4	619	2	p3	3	56	5.357142857	TBI	10
18317	1	4	62	2	p2L	25	55	45.45454545	TBI	10
18318	1	4	62	1	p2L	13	55	23.63636364	TBI	10
18319	1	4	62	4	p2L	5	55	9.090909091	TBI	10
18320	1	4	62	3	p2L	12	55	21.81818182	TBI	10
18321	1	4	620	3	p4	6	69	8.695652174	TBI	10
18322	1	4	620	4	p4	37	69	53.62318841	TBI	10
18323	1	4	620	1	p4	6	69	8.695652174	TBI	10
18324	1	4	620	2	p4	20	69	28.98550725	TBI	10
18325	1	4	621	3	p2L	8	90	8.888888889	TBI	10
18326	1	4	621	4	p2L	9	90	10	TBI	10
18327	1	4	621	2	p2L	59	90	65.55555556	TBI	10
18328	1	4	621	1	p2L	14	90	15.55555556	TBI	10
18329	1	4	622	3	p3	37	70	52.85714286	TBI	10
18330	1	4	622	1	p3	16	70	22.85714286	TBI	10
18331	1	4	622	2	p3	8	70	11.42857143	TBI	10
18332	1	4	622	4	p3	9	70	12.85714286	TBI	10
18333	1	4	623	4	p2H	6	183	3.278688525	TBI	10
18334	1	4	623	3	p2H	5	183	2.732240437	TBI	10
18335	1	4	623	1	p2H	9	183	4.918032787	TBI	10
18336	1	4	623	2	p2H	163	183	89.07103825	TBI	10
18337	1	4	624	1	p1	128	145	88.27586207	TBI	10
18338	1	4	624	4	p1	11	145	7.586206897	TBI	10
18339	1	4	624	3	p1	2	145	1.379310345	TBI	10
18340	1	4	624	2	p1	4	145	2.75862069	TBI	10
18341	1	4	625	2	p4	6	56	10.71428571	TBI	10
18342	1	4	625	3	p4	2	56	3.571428571	TBI	10
18343	1	4	625	4	p4	43	56	76.78571429	TBI	10
18344	1	4	625	1	p4	5	56	8.928571429	TBI	10
18345	1	4	626	1	p3	15	68	22.05882353	TBI	10
18346	1	4	626	2	p3	10	68	14.70588235	TBI	10
18347	1	4	626	4	p3	10	68	14.70588235	TBI	10
18348	1	4	626	3	p3	33	68	48.52941176	TBI	10
18349	1	4	627	2	p3	19	49	38.7755102	TBI	10
18350	1	4	627	4	p3	2	49	4.081632653	TBI	10
18351	1	4	627	3	p3	21	49	42.85714286	TBI	10
18352	1	4	627	1	p3	7	49	14.28571429	TBI	10
18353	1	4	628	3	p2L	11	114	9.649122807	TBI	10
18354	1	4	628	4	p2L	9	114	7.894736842	TBI	10
18355	1	4	628	2	p2L	83	114	72.80701754	TBI	10
18356	1	4	628	1	p2L	11	114	9.649122807	TBI	10
18357	1	4	629	4	p2H	2	97	2.06185567	TBI	10
18358	1	4	629	3	p2H	0	97	0	TBI	10
18359	1	4	629	1	p2H	2	97	2.06185567	TBI	10
18360	1	4	629	2	p2H	93	97	95.87628866	TBI	10
18361	1	4	63	4	p2H	2	75	2.666666667	TBI	10
18362	1	4	63	2	p2H	67	75	89.33333333	TBI	10
18363	1	4	63	1	p2H	4	75	5.333333333	TBI	10
18364	1	4	63	3	p2H	2	75	2.666666667	TBI	10
18365	1	4	630	4	p2L	24	148	16.21621622	TBI	10
18366	1	4	630	2	p2L	72	148	48.64864865	TBI	10
18367	1	4	630	3	p2L	32	148	21.62162162	TBI	10
18368	1	4	630	1	p2L	20	148	13.51351351	TBI	10
18369	1	4	631	4	p2L	25	68	36.76470588	TBI	10
18370	1	4	631	2	p2L	17	68	25	TBI	10
18371	1	4	631	1	p2L	9	68	13.23529412	TBI	10
18372	1	4	631	3	p2L	17	68	25	TBI	10
18373	1	4	632	1	p1	59	83	71.08433735	TBI	10
18374	1	4	632	4	p1	12	83	14.45783133	TBI	10
18375	1	4	632	2	p1	5	83	6.024096386	TBI	10
18376	1	4	632	3	p1	7	83	8.43373494	TBI	10
18377	1	4	633	4	p2L	22	90	24.44444444	TBI	10
18378	1	4	633	2	p2L	54	90	60	TBI	10
18379	1	4	633	3	p2L	7	90	7.777777778	TBI	10
18380	1	4	633	1	p2L	7	90	7.777777778	TBI	10
18381	1	4	634	2	p2H	57	70	81.42857143	TBI	10
18382	1	4	634	3	p2H	3	70	4.285714286	TBI	10
18383	1	4	634	4	p2H	6	70	8.571428571	TBI	10
18384	1	4	634	1	p2H	4	70	5.714285714	TBI	10
18385	1	4	635	4	p3	10	64	15.625	TBI	10
18386	1	4	635	3	p3	32	64	50	TBI	10
18387	1	4	635	1	p3	15	64	23.4375	TBI	10
18388	1	4	635	2	p3	7	64	10.9375	TBI	10
18389	1	4	636	4	p2L	10	94	10.63829787	TBI	10
18390	1	4	636	2	p2L	66	94	70.21276596	TBI	10
18391	1	4	636	3	p2L	11	94	11.70212766	TBI	10
18392	1	4	636	1	p2L	7	94	7.446808511	TBI	10
18393	1	4	637	4	p2H	3	102	2.941176471	TBI	10
18394	1	4	637	2	p2H	93	102	91.17647059	TBI	10
18395	1	4	637	3	p2H	2	102	1.960784314	TBI	10
18396	1	4	637	1	p2H	4	102	3.921568627	TBI	10
18397	1	4	638	3	p3	21	73	28.76712329	TBI	10
18398	1	4	638	1	p3	15	73	20.54794521	TBI	10
18399	1	4	638	2	p3	24	73	32.87671233	TBI	10
18400	1	4	638	4	p3	13	73	17.80821918	TBI	10
18401	1	4	639	4	p2H	8	127	6.299212598	TBI	10
18402	1	4	639	3	p2H	9	127	7.086614173	TBI	10
18403	1	4	639	1	p2H	5	127	3.937007874	TBI	10
18404	1	4	639	2	p2H	105	127	82.67716535	TBI	10
18405	1	4	64	4	p2L	10	124	8.064516129	TBI	10
18406	1	4	64	2	p2L	68	124	54.83870968	TBI	10
18407	1	4	64	1	p2L	12	124	9.677419355	TBI	10
18408	1	4	64	3	p2L	34	124	27.41935484	TBI	10
18409	1	4	640	2	p2L	9	12	75	TBI	10
18410	1	4	640	1	p2L	1	12	8.333333333	TBI	10
18411	1	4	640	4	p2L	2	12	16.66666667	TBI	10
18412	1	4	640	3	p2L	0	12	0	TBI	10
18413	1	4	641	1	p3	10	105	9.523809524	TBI	10
18414	1	4	641	3	p3	72	105	68.57142857	TBI	10
18415	1	4	641	2	p3	15	105	14.28571429	TBI	10
18416	1	4	641	4	p3	8	105	7.619047619	TBI	10
18417	1	4	642	1	p1	101	128	78.90625	TBI	10
18418	1	4	642	4	p1	11	128	8.59375	TBI	10
18419	1	4	642	3	p1	9	128	7.03125	TBI	10
18420	1	4	642	2	p1	7	128	5.46875	TBI	10
18421	1	4	643	1	p4	3	70	4.285714286	TBI	10
18422	1	4	643	2	p4	14	70	20	TBI	10
18423	1	4	643	4	p4	49	70	70	TBI	10
18424	1	4	643	3	p4	4	70	5.714285714	TBI	10
18425	1	4	644	4	p1	0	13	0	TBI	10
18426	1	4	644	1	p1	13	13	100	TBI	10
18427	1	4	644	2	p1	0	13	0	TBI	10
18428	1	4	644	3	p1	0	13	0	TBI	10
18429	1	4	645	2	p2H	86	99	86.86868687	TBI	10
18430	1	4	645	3	p2H	4	99	4.04040404	TBI	10
18431	1	4	645	4	p2H	6	99	6.060606061	TBI	10
18432	1	4	645	1	p2H	3	99	3.03030303	TBI	10
18433	1	4	646	1	p2H	10	124	8.064516129	TBI	10
18434	1	4	646	2	p2H	106	124	85.48387097	TBI	10
18435	1	4	646	4	p2H	3	124	2.419354839	TBI	10
18436	1	4	646	3	p2H	5	124	4.032258065	TBI	10
18437	1	4	647	1	p3	10	85	11.76470588	TBI	10
18438	1	4	647	4	p3	20	85	23.52941176	TBI	10
18439	1	4	647	2	p3	11	85	12.94117647	TBI	10
18440	1	4	647	3	p3	44	85	51.76470588	TBI	10
18441	1	4	648	2	p2L	94	117	80.34188034	TBI	10
18442	1	4	648	1	p2L	8	117	6.837606838	TBI	10
18443	1	4	648	3	p2L	11	117	9.401709402	TBI	10
18444	1	4	648	4	p2L	4	117	3.418803419	TBI	10
18445	1	4	649	3	p2L	5	77	6.493506494	TBI	10
18446	1	4	649	4	p2L	7	77	9.090909091	TBI	10
18447	1	4	649	2	p2L	53	77	68.83116883	TBI	10
18448	1	4	649	1	p2L	12	77	15.58441558	TBI	10
18449	1	4	65	4	p2L	9	75	12	TBI	10
18450	1	4	65	2	p2L	26	75	34.66666667	TBI	10
18451	1	4	65	1	p2L	4	75	5.333333333	TBI	10
18452	1	4	65	3	p2L	36	75	48	TBI	10
18453	1	4	650	3	p1	31	118	26.27118644	TBI	10
18454	1	4	650	1	p1	57	118	48.30508475	TBI	10
18455	1	4	650	2	p1	14	118	11.86440678	TBI	10
18456	1	4	650	4	p1	16	118	13.55932203	TBI	10
18457	1	4	651	2	p4	16	68	23.52941176	TBI	10
18458	1	4	651	4	p4	37	68	54.41176471	TBI	10
18459	1	4	651	1	p4	11	68	16.17647059	TBI	10
18460	1	4	651	3	p4	4	68	5.882352941	TBI	10
18461	1	4	652	4	p4	29	62	46.77419355	TBI	10
18462	1	4	652	3	p4	7	62	11.29032258	TBI	10
18463	1	4	652	2	p4	10	62	16.12903226	TBI	10
18464	1	4	652	1	p4	16	62	25.80645161	TBI	10
18465	1	4	653	3	p2L	19	130	14.61538462	TBI	10
18466	1	4	653	2	p2L	64	130	49.23076923	TBI	10
18467	1	4	653	1	p2L	21	130	16.15384615	TBI	10
18468	1	4	653	4	p2L	26	130	20	TBI	10
18469	1	4	654	1	p2H	3	74	4.054054054	TBI	10
18470	1	4	654	4	p2H	4	74	5.405405405	TBI	10
18471	1	4	654	3	p2H	0	74	0	TBI	10
18472	1	4	654	2	p2H	67	74	90.54054054	TBI	10
18473	1	4	655	3	p4	0	46	0	TBI	10
18474	1	4	655	2	p4	2	46	4.347826087	TBI	10
18475	1	4	655	1	p4	0	46	0	TBI	10
18476	1	4	655	4	p4	44	46	95.65217391	TBI	10
18477	1	4	656	4	p2L	26	167	15.56886228	TBI	10
18478	1	4	656	2	p2L	76	167	45.50898204	TBI	10
18479	1	4	656	1	p2L	22	167	13.17365269	TBI	10
18480	1	4	656	3	p2L	43	167	25.74850299	TBI	10
18481	1	4	657	1	p4	7	79	8.860759494	TBI	10
18482	1	4	657	2	p4	2	79	2.53164557	TBI	10
18483	1	4	657	4	p4	66	79	83.5443038	TBI	10
18484	1	4	657	3	p4	4	79	5.063291139	TBI	10
18485	1	4	658	1	p4	10	76	13.15789474	TBI	10
18486	1	4	658	3	p4	4	76	5.263157895	TBI	10
18487	1	4	658	2	p4	17	76	22.36842105	TBI	10
18488	1	4	658	4	p4	45	76	59.21052632	TBI	10
18489	1	4	659	4	p2H	2	81	2.469135802	TBI	10
18490	1	4	659	1	p2H	0	81	0	TBI	10
18491	1	4	659	3	p2H	0	81	0	TBI	10
18492	1	4	659	2	p2H	79	81	97.5308642	TBI	10
18493	1	4	66	4	p1	9	37	24.32432432	TBI	10
18494	1	4	66	3	p1	3	37	8.108108108	TBI	10
18495	1	4	66	2	p1	13	37	35.13513514	TBI	10
18496	1	4	66	1	p1	12	37	32.43243243	TBI	10
18497	1	4	660	4	p3	9	48	18.75	TBI	10
18498	1	4	660	3	p3	7	48	14.58333333	TBI	10
18499	1	4	660	1	p3	9	48	18.75	TBI	10
18500	1	4	660	2	p3	23	48	47.91666667	TBI	10
18501	1	4	661	1	p4	18	78	23.07692308	TBI	10
18502	1	4	661	3	p4	5	78	6.41025641	TBI	10
18503	1	4	661	2	p4	46	78	58.97435897	TBI	10
18504	1	4	661	4	p4	9	78	11.53846154	TBI	10
18505	1	4	662	1	p1	64	102	62.74509804	TBI	10
18506	1	4	662	2	p1	12	102	11.76470588	TBI	10
18507	1	4	662	4	p1	2	102	1.960784314	TBI	10
18508	1	4	662	3	p1	24	102	23.52941176	TBI	10
18509	1	4	663	2	p2L	81	111	72.97297297	TBI	10
18510	1	4	663	1	p2L	9	111	8.108108108	TBI	10
18511	1	4	663	3	p2L	17	111	15.31531532	TBI	10
18512	1	4	663	4	p2L	4	111	3.603603604	TBI	10
18513	1	4	664	4	p2H	19	132	14.39393939	TBI	10
18514	1	4	664	2	p2H	96	132	72.72727273	TBI	10
18515	1	4	664	3	p2H	2	132	1.515151515	TBI	10
18516	1	4	664	1	p2H	15	132	11.36363636	TBI	10
18517	1	4	665	3	p3	53	87	60.91954023	TBI	10
18518	1	4	665	4	p3	7	87	8.045977011	TBI	10
18519	1	4	665	1	p3	20	87	22.98850575	TBI	10
18520	1	4	665	2	p3	7	87	8.045977011	TBI	10
18521	1	4	666	1	p1	80	132	60.60606061	TBI	10
18522	1	4	666	4	p1	12	132	9.090909091	TBI	10
18523	1	4	666	2	p1	4	132	3.03030303	TBI	10
18524	1	4	666	3	p1	36	132	27.27272727	TBI	10
18525	1	4	667	1	p2L	3	22	13.63636364	TBI	10
18526	1	4	667	3	p2L	2	22	9.090909091	TBI	10
18527	1	4	667	2	p2L	13	22	59.09090909	TBI	10
18528	1	4	667	4	p2L	4	22	18.18181818	TBI	10
18529	1	4	668	1	p2L	8	153	5.22875817	TBI	10
18530	1	4	668	3	p2L	9	153	5.882352941	TBI	10
18531	1	4	668	4	p2L	17	153	11.11111111	TBI	10
18532	1	4	668	2	p2L	119	153	77.77777778	TBI	10
18533	1	4	669	3	p2L	6	70	8.571428571	TBI	10
18534	1	4	669	2	p2L	53	70	75.71428571	TBI	10
18535	1	4	669	1	p2L	10	70	14.28571429	TBI	10
18536	1	4	669	4	p2L	1	70	1.428571429	TBI	10
18537	1	4	67	4	p2H	1	119	0.840336134	TBI	10
18538	1	4	67	1	p2H	16	119	13.44537815	TBI	10
18539	1	4	67	2	p2H	96	119	80.67226891	TBI	10
18540	1	4	67	3	p2H	6	119	5.042016807	TBI	10
18541	1	4	670	4	p2L	7	82	8.536585366	TBI	10
18542	1	4	670	2	p2L	36	82	43.90243902	TBI	10
18543	1	4	670	1	p2L	18	82	21.95121951	TBI	10
18544	1	4	670	3	p2L	21	82	25.6097561	TBI	10
18545	1	4	671	4	p2H	0	151	0	TBI	10
18546	1	4	671	1	p2H	8	151	5.298013245	TBI	10
18547	1	4	671	2	p2H	142	151	94.0397351	TBI	10
18548	1	4	671	3	p2H	1	151	0.662251656	TBI	10
18549	1	4	672	3	p2H	2	124	1.612903226	TBI	10
18550	1	4	672	4	p2H	3	124	2.419354839	TBI	10
18551	1	4	672	1	p2H	2	124	1.612903226	TBI	10
18552	1	4	672	2	p2H	117	124	94.35483871	TBI	10
18553	1	4	673	4	p2H	6	127	4.724409449	TBI	10
18554	1	4	673	2	p2H	96	127	75.59055118	TBI	10
18555	1	4	673	3	p2H	12	127	9.448818898	TBI	10
18556	1	4	673	1	p2H	13	127	10.23622047	TBI	10
18557	1	4	674	4	p2L	10	138	7.246376812	TBI	10
18558	1	4	674	1	p2L	5	138	3.623188406	TBI	10
18559	1	4	674	2	p2L	106	138	76.8115942	TBI	10
18560	1	4	674	3	p2L	17	138	12.31884058	TBI	10
18561	1	4	675	1	p4	4	41	9.756097561	TBI	10
18562	1	4	675	2	p4	5	41	12.19512195	TBI	10
18563	1	4	675	4	p4	31	41	75.6097561	TBI	10
18564	1	4	675	3	p4	1	41	2.43902439	TBI	10
18565	1	4	676	1	p3	6	70	8.571428571	TBI	10
18566	1	4	676	3	p3	52	70	74.28571429	TBI	10
18567	1	4	676	2	p3	5	70	7.142857143	TBI	10
18568	1	4	676	4	p3	7	70	10	TBI	10
18569	1	4	677	4	p2L	9	97	9.278350515	TBI	10
18570	1	4	677	1	p2L	3	97	3.092783505	TBI	10
18571	1	4	677	2	p2L	82	97	84.53608247	TBI	10
18572	1	4	677	3	p2L	3	97	3.092783505	TBI	10
18573	1	4	678	2	p3	19	76	25	TBI	10
18574	1	4	678	3	p3	34	76	44.73684211	TBI	10
18575	1	4	678	4	p3	11	76	14.47368421	TBI	10
18576	1	4	678	1	p3	12	76	15.78947368	TBI	10
18577	1	4	679	1	p4	11	68	16.17647059	TBI	10
18578	1	4	679	2	p4	14	68	20.58823529	TBI	10
18579	1	4	679	4	p4	40	68	58.82352941	TBI	10
18580	1	4	679	3	p4	3	68	4.411764706	TBI	10
18581	1	4	68	4	p1	1	96	1.041666667	TBI	10
18582	1	4	68	3	p1	15	96	15.625	TBI	10
18583	1	4	68	2	p1	15	96	15.625	TBI	10
18584	1	4	68	1	p1	65	96	67.70833333	TBI	10
18585	1	4	680	1	p4	5	55	9.090909091	TBI	10
18586	1	4	680	2	p4	18	55	32.72727273	TBI	10
18587	1	4	680	3	p4	2	55	3.636363636	TBI	10
18588	1	4	680	4	p4	30	55	54.54545455	TBI	10
18589	1	4	681	1	p1	34	66	51.51515152	TBI	10
18590	1	4	681	4	p1	5	66	7.575757576	TBI	10
18591	1	4	681	2	p1	11	66	16.66666667	TBI	10
18592	1	4	681	3	p1	16	66	24.24242424	TBI	10
18593	1	4	682	3	p2H	2	139	1.438848921	TBI	10
18594	1	4	682	1	p2H	5	139	3.597122302	TBI	10
18595	1	4	682	2	p2H	130	139	93.52517986	TBI	10
18596	1	4	682	4	p2H	2	139	1.438848921	TBI	10
18597	1	4	683	4	p2L	31	112	27.67857143	TBI	10
18598	1	4	683	1	p2L	23	112	20.53571429	TBI	10
18599	1	4	683	2	p2L	50	112	44.64285714	TBI	10
18600	1	4	683	3	p2L	8	112	7.142857143	TBI	10
18601	1	4	684	4	p2L	11	47	23.40425532	TBI	10
18602	1	4	684	2	p2L	26	47	55.31914894	TBI	10
18603	1	4	684	1	p2L	6	47	12.76595745	TBI	10
18604	1	4	684	3	p2L	4	47	8.510638298	TBI	10
18605	1	4	685	2	p2H	75	86	87.20930233	TBI	10
18606	1	4	685	3	p2H	2	86	2.325581395	TBI	10
18607	1	4	685	1	p2H	6	86	6.976744186	TBI	10
18608	1	4	685	4	p2H	3	86	3.488372093	TBI	10
18609	1	4	686	3	p3	19	60	31.66666667	TBI	10
18610	1	4	686	1	p3	6	60	10	TBI	10
18611	1	4	686	2	p3	33	60	55	TBI	10
18612	1	4	686	4	p3	2	60	3.333333333	TBI	10
18613	1	4	687	4	p4	50	69	72.46376812	TBI	10
18614	1	4	687	1	p4	7	69	10.14492754	TBI	10
18615	1	4	687	3	p4	6	69	8.695652174	TBI	10
18616	1	4	687	2	p4	6	69	8.695652174	TBI	10
18617	1	4	688	1	p2H	1	66	1.515151515	TBI	10
18618	1	4	688	2	p2H	60	66	90.90909091	TBI	10
18619	1	4	688	4	p2H	2	66	3.03030303	TBI	10
18620	1	4	688	3	p2H	3	66	4.545454545	TBI	10
18621	1	4	689	2	p2H	69	74	93.24324324	TBI	10
18622	1	4	689	4	p2H	1	74	1.351351351	TBI	10
18623	1	4	689	1	p2H	3	74	4.054054054	TBI	10
18624	1	4	689	3	p2H	1	74	1.351351351	TBI	10
18625	1	4	69	4	p3	8	81	9.87654321	TBI	10
18626	1	4	69	1	p3	32	81	39.50617284	TBI	10
18627	1	4	69	3	p3	22	81	27.16049383	TBI	10
18628	1	4	69	2	p3	19	81	23.45679012	TBI	10
18629	1	4	690	1	p1	81	122	66.39344262	TBI	10
18630	1	4	690	4	p1	8	122	6.557377049	TBI	10
18631	1	4	690	2	p1	6	122	4.918032787	TBI	10
18632	1	4	690	3	p1	27	122	22.13114754	TBI	10
18633	1	4	691	1	p2H	7	136	5.147058824	TBI	10
18634	1	4	691	3	p2H	10	136	7.352941176	TBI	10
18635	1	4	691	4	p2H	5	136	3.676470588	TBI	10
18636	1	4	691	2	p2H	114	136	83.82352941	TBI	10
18637	1	4	692	1	p3	30	73	41.09589041	TBI	10
18638	1	4	692	3	p3	28	73	38.35616438	TBI	10
18639	1	4	692	2	p3	11	73	15.06849315	TBI	10
18640	1	4	692	4	p3	4	73	5.479452055	TBI	10
18641	1	4	693	2	p2L	70	107	65.42056075	TBI	10
18642	1	4	693	1	p2L	21	107	19.62616822	TBI	10
18643	1	4	693	4	p2L	7	107	6.542056075	TBI	10
18644	1	4	693	3	p2L	9	107	8.411214953	TBI	10
18645	1	4	694	4	p1	17	90	18.88888889	TBI	10
18646	1	4	694	1	p1	38	90	42.22222222	TBI	10
18647	1	4	694	2	p1	10	90	11.11111111	TBI	10
18648	1	4	694	3	p1	25	90	27.77777778	TBI	10
18649	1	4	695	1	p2L	8	81	9.87654321	TBI	10
18650	1	4	695	3	p2L	7	81	8.641975309	TBI	10
18651	1	4	695	4	p2L	4	81	4.938271605	TBI	10
18652	1	4	695	2	p2L	62	81	76.54320988	TBI	10
18653	1	4	696	1	p3	30	74	40.54054054	TBI	10
18654	1	4	696	2	p3	4	74	5.405405405	TBI	10
18655	1	4	696	4	p3	6	74	8.108108108	TBI	10
18656	1	4	696	3	p3	34	74	45.94594595	TBI	10
18657	1	4	697	2	p2H	106	130	81.53846154	TBI	10
18658	1	4	697	1	p2H	13	130	10	TBI	10
18659	1	4	697	4	p2H	4	130	3.076923077	TBI	10
18660	1	4	697	3	p2H	7	130	5.384615385	TBI	10
18661	1	4	698	1	p3	10	52	19.23076923	TBI	10
18662	1	4	698	2	p3	4	52	7.692307692	TBI	10
18663	1	4	698	3	p3	30	52	57.69230769	TBI	10
18664	1	4	698	4	p3	8	52	15.38461538	TBI	10
18665	1	4	699	3	p2L	15	84	17.85714286	TBI	10
18666	1	4	699	4	p2L	8	84	9.523809524	TBI	10
18667	1	4	699	2	p2L	45	84	53.57142857	TBI	10
18668	1	4	699	1	p2L	16	84	19.04761905	TBI	10
18669	1	4	7	1	p2L	10	127	7.874015748	TBI	10
18670	1	4	7	3	p2L	15	127	11.81102362	TBI	10
18671	1	4	7	4	p2L	11	127	8.661417323	TBI	10
18672	1	4	7	2	p2L	91	127	71.65354331	TBI	10
18673	1	4	70	2	p4	14	60	23.33333333	TBI	10
18674	1	4	70	1	p4	5	60	8.333333333	TBI	10
18675	1	4	70	3	p4	5	60	8.333333333	TBI	10
18676	1	4	70	4	p4	36	60	60	TBI	10
18677	1	4	700	2	p2H	121	137	88.32116788	TBI	10
18678	1	4	700	1	p2H	8	137	5.839416058	TBI	10
18679	1	4	700	4	p2H	4	137	2.919708029	TBI	10
18680	1	4	700	3	p2H	4	137	2.919708029	TBI	10
18681	1	4	701	3	p2L	21	66	31.81818182	TBI	10
18682	1	4	701	4	p2L	23	66	34.84848485	TBI	10
18683	1	4	701	2	p2L	13	66	19.6969697	TBI	10
18684	1	4	701	1	p2L	9	66	13.63636364	TBI	10
18685	1	4	702	2	p3	8	70	11.42857143	TBI	10
18686	1	4	702	4	p3	3	70	4.285714286	TBI	10
18687	1	4	702	1	p3	4	70	5.714285714	TBI	10
18688	1	4	702	3	p3	55	70	78.57142857	TBI	10
18689	1	4	703	1	p4	0	41	0	TBI	10
18690	1	4	703	3	p4	2	41	4.87804878	TBI	10
18691	1	4	703	2	p4	20	41	48.7804878	TBI	10
18692	1	4	703	4	p4	19	41	46.34146341	TBI	10
18693	1	4	704	4	p2L	2	125	1.6	TBI	10
18694	1	4	704	2	p2L	113	125	90.4	TBI	10
18695	1	4	704	1	p2L	6	125	4.8	TBI	10
18696	1	4	704	3	p2L	4	125	3.2	TBI	10
18697	1	4	705	1	p2L	8	55	14.54545455	TBI	10
18698	1	4	705	4	p2L	10	55	18.18181818	TBI	10
18699	1	4	705	3	p2L	10	55	18.18181818	TBI	10
18700	1	4	705	2	p2L	27	55	49.09090909	TBI	10
18701	1	4	706	3	p2L	36	133	27.06766917	TBI	10
18702	1	4	706	2	p2L	36	133	27.06766917	TBI	10
18703	1	4	706	1	p2L	22	133	16.54135338	TBI	10
18704	1	4	706	4	p2L	39	133	29.32330827	TBI	10
18705	1	4	707	1	p4	10	76	13.15789474	TBI	10
18706	1	4	707	2	p4	7	76	9.210526316	TBI	10
18707	1	4	707	3	p4	4	76	5.263157895	TBI	10
18708	1	4	707	4	p4	55	76	72.36842105	TBI	10
18709	1	4	708	2	p1	23	60	38.33333333	TBI	10
18710	1	4	708	4	p1	13	60	21.66666667	TBI	10
18711	1	4	708	3	p1	12	60	20	TBI	10
18712	1	4	708	1	p1	12	60	20	TBI	10
18713	1	4	709	1	p4	0	56	0	TBI	10
18714	1	4	709	2	p4	14	56	25	TBI	10
18715	1	4	709	3	p4	1	56	1.785714286	TBI	10
18716	1	4	709	4	p4	41	56	73.21428571	TBI	10
18717	1	4	71	3	p4	0	45	0	TBI	10
18718	1	4	71	4	p4	37	45	82.22222222	TBI	10
18719	1	4	71	1	p4	2	45	4.444444444	TBI	10
18720	1	4	71	2	p4	6	45	13.33333333	TBI	10
18721	1	4	710	4	p3	5	75	6.666666667	TBI	10
18722	1	4	710	3	p3	59	75	78.66666667	TBI	10
18723	1	4	710	2	p3	7	75	9.333333333	TBI	10
18724	1	4	710	1	p3	4	75	5.333333333	TBI	10
18725	1	4	711	2	p2H	67	71	94.36619718	TBI	10
18726	1	4	711	1	p2H	2	71	2.816901408	TBI	10
18727	1	4	711	4	p2H	0	71	0	TBI	10
18728	1	4	711	3	p2H	2	71	2.816901408	TBI	10
18729	1	4	712	3	p2L	7	57	12.28070175	TBI	10
18730	1	4	712	2	p2L	31	57	54.38596491	TBI	10
18731	1	4	712	1	p2L	8	57	14.03508772	TBI	10
18732	1	4	712	4	p2L	11	57	19.29824561	TBI	10
18733	1	4	713	1	p4	3	75	4	TBI	10
18734	1	4	713	4	p4	61	75	81.33333333	TBI	10
18735	1	4	713	2	p4	6	75	8	TBI	10
18736	1	4	713	3	p4	5	75	6.666666667	TBI	10
18737	1	4	714	1	p2H	0	107	0	TBI	10
18738	1	4	714	4	p2H	2	107	1.869158879	TBI	10
18739	1	4	714	3	p2H	2	107	1.869158879	TBI	10
18740	1	4	714	2	p2H	103	107	96.26168224	TBI	10
18741	1	4	715	2	p1	9	98	9.183673469	TBI	10
18742	1	4	715	3	p1	4	98	4.081632653	TBI	10
18743	1	4	715	1	p1	75	98	76.53061224	TBI	10
18744	1	4	715	4	p1	10	98	10.20408163	TBI	10
18745	1	4	716	2	p2L	45	54	83.33333333	TBI	10
18746	1	4	716	1	p2L	1	54	1.851851852	TBI	10
18747	1	4	716	3	p2L	5	54	9.259259259	TBI	10
18748	1	4	716	4	p2L	3	54	5.555555556	TBI	10
18749	1	4	717	3	p2L	8	93	8.602150538	TBI	10
18750	1	4	717	4	p2L	10	93	10.75268817	TBI	10
18751	1	4	717	2	p2L	64	93	68.8172043	TBI	10
18752	1	4	717	1	p2L	11	93	11.82795699	TBI	10
18753	1	4	718	2	p2L	125	148	84.45945946	TBI	10
18754	1	4	718	3	p2L	8	148	5.405405405	TBI	10
18755	1	4	718	1	p2L	6	148	4.054054054	TBI	10
18756	1	4	718	4	p2L	9	148	6.081081081	TBI	10
18757	1	4	719	2	p2L	31	45	68.88888889	TBI	10
18758	1	4	719	1	p2L	9	45	20	TBI	10
18759	1	4	719	4	p2L	4	45	8.888888889	TBI	10
18760	1	4	719	3	p2L	1	45	2.222222222	TBI	10
18761	1	4	72	4	p1	16	140	11.42857143	TBI	10
18762	1	4	72	1	p1	56	140	40	TBI	10
18763	1	4	72	3	p1	44	140	31.42857143	TBI	10
18764	1	4	72	2	p1	24	140	17.14285714	TBI	10
18765	1	4	720	2	p2L	50	87	57.47126437	TBI	10
18766	1	4	720	4	p2L	4	87	4.597701149	TBI	10
18767	1	4	720	1	p2L	9	87	10.34482759	TBI	10
18768	1	4	720	3	p2L	24	87	27.5862069	TBI	10
18769	1	4	721	2	p1	16	112	14.28571429	TBI	10
18770	1	4	721	1	p1	79	112	70.53571429	TBI	10
18771	1	4	721	4	p1	10	112	8.928571429	TBI	10
18772	1	4	721	3	p1	7	112	6.25	TBI	10
18773	1	4	722	3	p2L	0	18	0	TBI	10
18774	1	4	722	4	p2L	0	18	0	TBI	10
18775	1	4	722	1	p2L	1	18	5.555555556	TBI	10
18776	1	4	722	2	p2L	17	18	94.44444444	TBI	10
18777	1	4	723	1	p1	49	96	51.04166667	TBI	10
18778	1	4	723	3	p1	14	96	14.58333333	TBI	10
18779	1	4	723	2	p1	22	96	22.91666667	TBI	10
18780	1	4	723	4	p1	11	96	11.45833333	TBI	10
18781	1	4	724	2	p2L	88	115	76.52173913	TBI	10
18782	1	4	724	3	p2L	10	115	8.695652174	TBI	10
18783	1	4	724	4	p2L	6	115	5.217391304	TBI	10
18784	1	4	724	1	p2L	11	115	9.565217391	TBI	10
18785	1	4	725	4	p4	47	69	68.11594203	TBI	10
18786	1	4	725	3	p4	4	69	5.797101449	TBI	10
18787	1	4	725	2	p4	8	69	11.5942029	TBI	10
18788	1	4	725	1	p4	10	69	14.49275362	TBI	10
18789	1	4	726	1	p1	40	106	37.73584906	TBI	10
18790	1	4	726	4	p1	18	106	16.98113208	TBI	10
18791	1	4	726	3	p1	39	106	36.79245283	TBI	10
18792	1	4	726	2	p1	9	106	8.490566038	TBI	10
18793	1	4	727	3	p2L	17	92	18.47826087	TBI	10
18794	1	4	727	1	p2L	9	92	9.782608696	TBI	10
18795	1	4	727	2	p2L	60	92	65.2173913	TBI	10
18796	1	4	727	4	p2L	6	92	6.52173913	TBI	10
18797	1	4	728	1	p1	42	91	46.15384615	TBI	10
18798	1	4	728	2	p1	19	91	20.87912088	TBI	10
18799	1	4	728	4	p1	22	91	24.17582418	TBI	10
18800	1	4	728	3	p1	8	91	8.791208791	TBI	10
18801	1	4	729	2	p3	24	85	28.23529412	TBI	10
18802	1	4	729	1	p3	6	85	7.058823529	TBI	10
18803	1	4	729	3	p3	45	85	52.94117647	TBI	10
18804	1	4	729	4	p3	10	85	11.76470588	TBI	10
18805	1	4	73	2	p4	7	44	15.90909091	TBI	10
18806	1	4	73	4	p4	33	44	75	TBI	10
18807	1	4	73	1	p4	2	44	4.545454545	TBI	10
18808	1	4	73	3	p4	2	44	4.545454545	TBI	10
18809	1	4	730	3	p2L	11	57	19.29824561	TBI	10
18810	1	4	730	4	p2L	11	57	19.29824561	TBI	10
18811	1	4	730	1	p2L	14	57	24.56140351	TBI	10
18812	1	4	730	2	p2L	21	57	36.84210526	TBI	10
18813	1	4	731	4	p2H	6	117	5.128205128	TBI	10
18814	1	4	731	1	p2H	6	117	5.128205128	TBI	10
18815	1	4	731	2	p2H	97	117	82.90598291	TBI	10
18816	1	4	731	3	p2H	8	117	6.837606838	TBI	10
18817	1	4	732	3	p2H	4	151	2.649006623	TBI	10
18818	1	4	732	4	p2H	9	151	5.960264901	TBI	10
18819	1	4	732	1	p2H	2	151	1.324503311	TBI	10
18820	1	4	732	2	p2H	136	151	90.06622517	TBI	10
18821	1	4	733	3	p4	8	58	13.79310345	TBI	10
18822	1	4	733	4	p4	13	58	22.4137931	TBI	10
18823	1	4	733	1	p4	6	58	10.34482759	TBI	10
18824	1	4	733	2	p4	31	58	53.44827586	TBI	10
18825	1	4	734	3	p3	61	87	70.11494253	TBI	10
18826	1	4	734	4	p3	9	87	10.34482759	TBI	10
18827	1	4	734	1	p3	10	87	11.49425287	TBI	10
18828	1	4	734	2	p3	7	87	8.045977011	TBI	10
18829	1	4	735	1	p2H	10	110	9.090909091	TBI	10
18830	1	4	735	3	p2H	4	110	3.636363636	TBI	10
18831	1	4	735	4	p2H	4	110	3.636363636	TBI	10
18832	1	4	735	2	p2H	92	110	83.63636364	TBI	10
18833	1	4	736	2	p2L	58	122	47.54098361	TBI	10
18834	1	4	736	3	p2L	21	122	17.21311475	TBI	10
18835	1	4	736	4	p2L	20	122	16.39344262	TBI	10
18836	1	4	736	1	p2L	23	122	18.85245902	TBI	10
18837	1	4	737	1	p2L	8	83	9.638554217	TBI	10
18838	1	4	737	4	p2L	15	83	18.07228916	TBI	10
18839	1	4	737	3	p2L	9	83	10.84337349	TBI	10
18840	1	4	737	2	p2L	51	83	61.44578313	TBI	10
18841	1	4	738	1	p1	96	149	64.4295302	TBI	10
18842	1	4	738	4	p1	13	149	8.724832215	TBI	10
18843	1	4	738	2	p1	30	149	20.13422819	TBI	10
18844	1	4	738	3	p1	10	149	6.711409396	TBI	10
18845	1	4	739	2	p1	19	125	15.2	TBI	10
18846	1	4	739	3	p1	13	125	10.4	TBI	10
18847	1	4	739	4	p1	14	125	11.2	TBI	10
18848	1	4	739	1	p1	79	125	63.2	TBI	10
18849	1	4	74	4	p1	4	125	3.2	TBI	10
18850	1	4	74	2	p1	10	125	8	TBI	10
18851	1	4	74	3	p1	7	125	5.6	TBI	10
18852	1	4	74	1	p1	104	125	83.2	TBI	10
18853	1	4	740	3	p4	12	80	15	TBI	10
18854	1	4	740	2	p4	16	80	20	TBI	10
18855	1	4	740	4	p4	35	80	43.75	TBI	10
18856	1	4	740	1	p4	17	80	21.25	TBI	10
18857	1	4	741	3	p2L	5	105	4.761904762	TBI	10
18858	1	4	741	2	p2L	84	105	80	TBI	10
18859	1	4	741	4	p2L	5	105	4.761904762	TBI	10
18860	1	4	741	1	p2L	11	105	10.47619048	TBI	10
18861	1	4	742	1	p4	7	64	10.9375	TBI	10
18862	1	4	742	2	p4	31	64	48.4375	TBI	10
18863	1	4	742	4	p4	23	64	35.9375	TBI	10
18864	1	4	742	3	p4	3	64	4.6875	TBI	10
18865	1	4	743	4	p2H	4	151	2.649006623	TBI	10
18866	1	4	743	1	p2H	4	151	2.649006623	TBI	10
18867	1	4	743	2	p2H	138	151	91.39072848	TBI	10
18868	1	4	743	3	p2H	5	151	3.311258278	TBI	10
18869	1	4	744	3	p2L	6	71	8.450704225	TBI	10
18870	1	4	744	4	p2L	9	71	12.67605634	TBI	10
18871	1	4	744	2	p2L	52	71	73.23943662	TBI	10
18872	1	4	744	1	p2L	4	71	5.633802817	TBI	10
18873	1	4	745	3	p2L	28	78	35.8974359	TBI	10
18874	1	4	745	4	p2L	5	78	6.41025641	TBI	10
18875	1	4	745	2	p2L	40	78	51.28205128	TBI	10
18876	1	4	745	1	p2L	5	78	6.41025641	TBI	10
18877	1	4	746	2	p3	11	71	15.49295775	TBI	10
18878	1	4	746	4	p3	9	71	12.67605634	TBI	10
18879	1	4	746	1	p3	5	71	7.042253521	TBI	10
18880	1	4	746	3	p3	46	71	64.78873239	TBI	10
18881	1	4	747	1	p4	4	72	5.555555556	TBI	10
18882	1	4	747	4	p4	51	72	70.83333333	TBI	10
18883	1	4	747	2	p4	13	72	18.05555556	TBI	10
18884	1	4	747	3	p4	4	72	5.555555556	TBI	10
18885	1	4	748	4	p2L	12	128	9.375	TBI	10
18886	1	4	748	2	p2L	100	128	78.125	TBI	10
18887	1	4	748	3	p2L	6	128	4.6875	TBI	10
18888	1	4	748	1	p2L	10	128	7.8125	TBI	10
18889	1	4	749	4	p2L	8	90	8.888888889	TBI	10
18890	1	4	749	2	p2L	56	90	62.22222222	TBI	10
18891	1	4	749	1	p2L	18	90	20	TBI	10
18892	1	4	749	3	p2L	8	90	8.888888889	TBI	10
18893	1	4	75	2	p2L	36	84	42.85714286	TBI	10
18894	1	4	75	4	p2L	6	84	7.142857143	TBI	10
18895	1	4	75	1	p2L	17	84	20.23809524	TBI	10
18896	1	4	75	3	p2L	25	84	29.76190476	TBI	10
18897	1	4	750	4	p1	11	85	12.94117647	TBI	10
18898	1	4	750	2	p1	5	85	5.882352941	TBI	10
18899	1	4	750	1	p1	64	85	75.29411765	TBI	10
18900	1	4	750	3	p1	5	85	5.882352941	TBI	10
18901	1	4	751	2	p2H	119	125	95.2	TBI	10
18902	1	4	751	1	p2H	2	125	1.6	TBI	10
18903	1	4	751	4	p2H	3	125	2.4	TBI	10
18904	1	4	751	3	p2H	1	125	0.8	TBI	10
18905	1	4	752	4	p2L	2	61	3.278688525	TBI	10
18906	1	4	752	2	p2L	49	61	80.32786885	TBI	10
18907	1	4	752	3	p2L	7	61	11.47540984	TBI	10
18908	1	4	752	1	p2L	3	61	4.918032787	TBI	10
18909	1	4	753	2	p1	7	103	6.796116505	TBI	10
18910	1	4	753	3	p1	22	103	21.3592233	TBI	10
18911	1	4	753	4	p1	8	103	7.766990291	TBI	10
18912	1	4	753	1	p1	66	103	64.0776699	TBI	10
18913	1	4	754	4	p2H	8	163	4.90797546	TBI	10
18914	1	4	754	1	p2H	7	163	4.294478528	TBI	10
18915	1	4	754	3	p2H	5	163	3.067484663	TBI	10
18916	1	4	754	2	p2H	143	163	87.73006135	TBI	10
18917	1	4	755	4	p2L	8	87	9.195402299	TBI	10
18918	1	4	755	2	p2L	45	87	51.72413793	TBI	10
18919	1	4	755	3	p2L	19	87	21.83908046	TBI	10
18920	1	4	755	1	p2L	15	87	17.24137931	TBI	10
18921	1	4	756	2	p2L	84	97	86.59793814	TBI	10
18922	1	4	756	1	p2L	6	97	6.18556701	TBI	10
18923	1	4	756	4	p2L	6	97	6.18556701	TBI	10
18924	1	4	756	3	p2L	1	97	1.030927835	TBI	10
18925	1	4	757	4	p4	22	41	53.65853659	TBI	10
18926	1	4	757	1	p4	9	41	21.95121951	TBI	10
18927	1	4	757	2	p4	6	41	14.63414634	TBI	10
18928	1	4	757	3	p4	4	41	9.756097561	TBI	10
18929	1	4	758	2	p2L	57	143	39.86013986	TBI	10
18930	1	4	758	1	p2L	20	143	13.98601399	TBI	10
18931	1	4	758	3	p2L	17	143	11.88811189	TBI	10
18932	1	4	758	4	p2L	49	143	34.26573427	TBI	10
18933	1	4	759	4	p4	63	69	91.30434783	TBI	10
18934	1	4	759	1	p4	3	69	4.347826087	TBI	10
18935	1	4	759	2	p4	1	69	1.449275362	TBI	10
18936	1	4	759	3	p4	2	69	2.898550725	TBI	10
18937	1	4	76	3	p3	35	73	47.94520548	TBI	10
18938	1	4	76	4	p3	4	73	5.479452055	TBI	10
18939	1	4	76	1	p3	6	73	8.219178082	TBI	10
18940	1	4	76	2	p3	28	73	38.35616438	TBI	10
18941	1	4	760	2	p3	14	57	24.56140351	TBI	10
18942	1	4	760	1	p3	16	57	28.07017544	TBI	10
18943	1	4	760	4	p3	4	57	7.01754386	TBI	10
18944	1	4	760	3	p3	23	57	40.35087719	TBI	10
18945	1	4	761	4	p4	27	39	69.23076923	TBI	10
18946	1	4	761	1	p4	6	39	15.38461538	TBI	10
18947	1	4	761	2	p4	5	39	12.82051282	TBI	10
18948	1	4	761	3	p4	1	39	2.564102564	TBI	10
18949	1	4	762	3	p2L	5	73	6.849315068	TBI	10
18950	1	4	762	4	p2L	4	73	5.479452055	TBI	10
18951	1	4	762	2	p2L	55	73	75.34246575	TBI	10
18952	1	4	762	1	p2L	9	73	12.32876712	TBI	10
18953	1	4	763	1	p3	12	68	17.64705882	TBI	10
18954	1	4	763	4	p3	15	68	22.05882353	TBI	10
18955	1	4	763	2	p3	8	68	11.76470588	TBI	10
18956	1	4	763	3	p3	33	68	48.52941176	TBI	10
18957	1	4	764	3	p2H	5	79	6.329113924	TBI	10
18958	1	4	764	2	p2H	65	79	82.27848101	TBI	10
18959	1	4	764	4	p2H	4	79	5.063291139	TBI	10
18960	1	4	764	1	p2H	5	79	6.329113924	TBI	10
18961	1	4	765	2	p2H	40	50	80	TBI	10
18962	1	4	765	1	p2H	5	50	10	TBI	10
18963	1	4	765	4	p2H	2	50	4	TBI	10
18964	1	4	765	3	p2H	3	50	6	TBI	10
18965	1	4	766	1	p4	1	68	1.470588235	TBI	10
18966	1	4	766	2	p4	8	68	11.76470588	TBI	10
18967	1	4	766	4	p4	56	68	82.35294118	TBI	10
18968	1	4	766	3	p4	3	68	4.411764706	TBI	10
18969	1	4	767	3	p2L	2	71	2.816901408	TBI	10
18970	1	4	767	2	p2L	55	71	77.46478873	TBI	10
18971	1	4	767	1	p2L	10	71	14.08450704	TBI	10
18972	1	4	767	4	p2L	4	71	5.633802817	TBI	10
18973	1	4	768	2	p2H	123	128	96.09375	TBI	10
18974	1	4	768	1	p2H	4	128	3.125	TBI	10
18975	1	4	768	3	p2H	1	128	0.78125	TBI	10
18976	1	4	768	4	p2H	0	128	0	TBI	10
18977	1	4	769	2	p4	9	88	10.22727273	TBI	10
18978	1	4	769	3	p4	3	88	3.409090909	TBI	10
18979	1	4	769	4	p4	65	88	73.86363636	TBI	10
18980	1	4	769	1	p4	11	88	12.5	TBI	10
18981	1	4	77	2	p2L	22	37	59.45945946	TBI	10
18982	1	4	77	1	p2L	5	37	13.51351351	TBI	10
18983	1	4	77	4	p2L	4	37	10.81081081	TBI	10
18984	1	4	77	3	p2L	6	37	16.21621622	TBI	10
18985	1	4	770	3	p4	8	87	9.195402299	TBI	10
18986	1	4	770	4	p4	44	87	50.57471264	TBI	10
18987	1	4	770	2	p4	24	87	27.5862069	TBI	10
18988	1	4	770	1	p4	11	87	12.64367816	TBI	10
18989	1	4	771	3	p1	2	106	1.886792453	TBI	10
18990	1	4	771	2	p1	0	106	0	TBI	10
18991	1	4	771	4	p1	6	106	5.660377358	TBI	10
18992	1	4	771	1	p1	98	106	92.45283019	TBI	10
18993	1	4	772	2	p4	15	37	40.54054054	TBI	10
18994	1	4	772	4	p4	12	37	32.43243243	TBI	10
18995	1	4	772	1	p4	2	37	5.405405405	TBI	10
18996	1	4	772	3	p4	8	37	21.62162162	TBI	10
18997	1	4	773	4	p2L	15	68	22.05882353	TBI	10
18998	1	4	773	2	p2L	9	68	13.23529412	TBI	10
18999	1	4	773	1	p2L	29	68	42.64705882	TBI	10
19000	1	4	773	3	p2L	15	68	22.05882353	TBI	10
19001	1	4	774	2	p2L	37	77	48.05194805	TBI	10
19002	1	4	774	1	p2L	9	77	11.68831169	TBI	10
19003	1	4	774	3	p2L	25	77	32.46753247	TBI	10
19004	1	4	774	4	p2L	6	77	7.792207792	TBI	10
19005	1	4	775	4	p1	9	80	11.25	TBI	10
19006	1	4	775	3	p1	14	80	17.5	TBI	10
19007	1	4	775	1	p1	51	80	63.75	TBI	10
19008	1	4	775	2	p1	6	80	7.5	TBI	10
19009	1	4	776	1	p2L	11	88	12.5	TBI	10
19010	1	4	776	3	p2L	19	88	21.59090909	TBI	10
19011	1	4	776	2	p2L	52	88	59.09090909	TBI	10
19012	1	4	776	4	p2L	6	88	6.818181818	TBI	10
19013	1	4	777	1	p2L	3	70	4.285714286	TBI	10
19014	1	4	777	3	p2L	1	70	1.428571429	TBI	10
19015	1	4	777	4	p2L	1	70	1.428571429	TBI	10
19016	1	4	777	2	p2L	65	70	92.85714286	TBI	10
19017	1	4	778	3	p2L	7	32	21.875	TBI	10
19018	1	4	778	2	p2L	19	32	59.375	TBI	10
19019	1	4	778	1	p2L	6	32	18.75	TBI	10
19020	1	4	778	4	p2L	0	32	0	TBI	10
19021	1	4	779	1	p1	5	67	7.462686567	TBI	10
19022	1	4	779	3	p1	27	67	40.29850746	TBI	10
19023	1	4	779	4	p1	5	67	7.462686567	TBI	10
19024	1	4	779	2	p1	30	67	44.7761194	TBI	10
19025	1	4	78	1	p2H	1	100	1	TBI	10
19026	1	4	78	3	p2H	3	100	3	TBI	10
19027	1	4	78	4	p2H	4	100	4	TBI	10
19028	1	4	78	2	p2H	92	100	92	TBI	10
19029	1	4	780	4	p2L	13	128	10.15625	TBI	10
19030	1	4	780	2	p2L	85	128	66.40625	TBI	10
19031	1	4	780	1	p2L	15	128	11.71875	TBI	10
19032	1	4	780	3	p2L	15	128	11.71875	TBI	10
19033	1	4	781	4	p4	60	86	69.76744186	TBI	10
19034	1	4	781	2	p4	17	86	19.76744186	TBI	10
19035	1	4	781	1	p4	5	86	5.813953488	TBI	10
19036	1	4	781	3	p4	4	86	4.651162791	TBI	10
19037	1	4	782	4	p2L	15	102	14.70588235	TBI	10
19038	1	4	782	1	p2L	32	102	31.37254902	TBI	10
19039	1	4	782	2	p2L	38	102	37.25490196	TBI	10
19040	1	4	782	3	p2L	17	102	16.66666667	TBI	10
19041	1	4	783	4	p2H	6	106	5.660377358	TBI	10
19042	1	4	783	1	p2H	2	106	1.886792453	TBI	10
19043	1	4	783	2	p2H	92	106	86.79245283	TBI	10
19044	1	4	783	3	p2H	6	106	5.660377358	TBI	10
19045	1	4	784	4	p3	4	75	5.333333333	TBI	10
19046	1	4	784	3	p3	61	75	81.33333333	TBI	10
19047	1	4	784	1	p3	3	75	4	TBI	10
19048	1	4	784	2	p3	7	75	9.333333333	TBI	10
19049	1	4	785	1	p1	44	66	66.66666667	TBI	10
19050	1	4	785	3	p1	12	66	18.18181818	TBI	10
19051	1	4	785	4	p1	6	66	9.090909091	TBI	10
19052	1	4	785	2	p1	4	66	6.060606061	TBI	10
19053	1	4	786	2	p3	8	63	12.6984127	TBI	10
19054	1	4	786	4	p3	10	63	15.87301587	TBI	10
19055	1	4	786	3	p3	33	63	52.38095238	TBI	10
19056	1	4	786	1	p3	12	63	19.04761905	TBI	10
19057	1	4	787	1	p1	111	121	91.73553719	TBI	10
19058	1	4	787	2	p1	6	121	4.958677686	TBI	10
19059	1	4	787	4	p1	3	121	2.479338843	TBI	10
19060	1	4	787	3	p1	1	121	0.826446281	TBI	10
19061	1	4	788	4	p2L	12	106	11.32075472	TBI	10
19062	1	4	788	1	p2L	13	106	12.26415094	TBI	10
19063	1	4	788	2	p2L	71	106	66.98113208	TBI	10
19064	1	4	788	3	p2L	10	106	9.433962264	TBI	10
19065	1	4	789	2	p1	5	87	5.747126437	TBI	10
19066	1	4	789	4	p1	2	87	2.298850575	TBI	10
19067	1	4	789	3	p1	8	87	9.195402299	TBI	10
19068	1	4	789	1	p1	72	87	82.75862069	TBI	10
19069	1	4	79	4	p2H	2	90	2.222222222	TBI	10
19070	1	4	79	2	p2H	85	90	94.44444444	TBI	10
19071	1	4	79	1	p2H	2	90	2.222222222	TBI	10
19072	1	4	79	3	p2H	1	90	1.111111111	TBI	10
19073	1	4	790	4	p2L	1	75	1.333333333	TBI	10
19074	1	4	790	1	p2L	24	75	32	TBI	10
19075	1	4	790	2	p2L	40	75	53.33333333	TBI	10
19076	1	4	790	3	p2L	10	75	13.33333333	TBI	10
19077	1	4	791	4	p2L	1	70	1.428571429	TBI	10
19078	1	4	791	2	p2L	51	70	72.85714286	TBI	10
19079	1	4	791	1	p2L	5	70	7.142857143	TBI	10
19080	1	4	791	3	p2L	13	70	18.57142857	TBI	10
19081	1	4	792	2	p2L	54	88	61.36363636	TBI	10
19082	1	4	792	1	p2L	21	88	23.86363636	TBI	10
19083	1	4	792	4	p2L	4	88	4.545454545	TBI	10
19084	1	4	792	3	p2L	9	88	10.22727273	TBI	10
19085	1	4	793	2	p2H	106	109	97.24770642	TBI	10
19086	1	4	793	1	p2H	0	109	0	TBI	10
19087	1	4	793	4	p2H	1	109	0.917431193	TBI	10
19088	1	4	793	3	p2H	2	109	1.834862385	TBI	10
19089	1	4	794	1	p2L	6	87	6.896551724	TBI	10
19090	1	4	794	3	p2L	10	87	11.49425287	TBI	10
19091	1	4	794	4	p2L	9	87	10.34482759	TBI	10
19092	1	4	794	2	p2L	62	87	71.26436782	TBI	10
19093	1	4	795	3	p2L	5	53	9.433962264	TBI	10
19094	1	4	795	4	p2L	6	53	11.32075472	TBI	10
19095	1	4	795	2	p2L	33	53	62.26415094	TBI	10
19096	1	4	795	1	p2L	9	53	16.98113208	TBI	10
19097	1	4	796	2	p4	10	62	16.12903226	TBI	10
19098	1	4	796	1	p4	7	62	11.29032258	TBI	10
19099	1	4	796	3	p4	1	62	1.612903226	TBI	10
19100	1	4	796	4	p4	44	62	70.96774194	TBI	10
19101	1	4	797	2	p1	6	70	8.571428571	TBI	10
19102	1	4	797	3	p1	5	70	7.142857143	TBI	10
19103	1	4	797	4	p1	9	70	12.85714286	TBI	10
19104	1	4	797	1	p1	50	70	71.42857143	TBI	10
19105	1	4	798	3	p2L	40	110	36.36363636	TBI	10
19106	1	4	798	4	p2L	16	110	14.54545455	TBI	10
19107	1	4	798	2	p2L	46	110	41.81818182	TBI	10
19108	1	4	798	1	p2L	8	110	7.272727273	TBI	10
19109	1	4	799	4	p2L	17	74	22.97297297	TBI	10
19110	1	4	799	2	p2L	36	74	48.64864865	TBI	10
19111	1	4	799	1	p2L	7	74	9.459459459	TBI	10
19112	1	4	799	3	p2L	14	74	18.91891892	TBI	10
19113	1	4	8	4	p2L	4	65	6.153846154	TBI	10
19114	1	4	8	2	p2L	31	65	47.69230769	TBI	10
19115	1	4	8	3	p2L	13	65	20	TBI	10
19116	1	4	8	1	p2L	17	65	26.15384615	TBI	10
19117	1	4	80	1	p3	3	39	7.692307692	TBI	10
19118	1	4	80	3	p3	24	39	61.53846154	TBI	10
19119	1	4	80	4	p3	9	39	23.07692308	TBI	10
19120	1	4	80	2	p3	3	39	7.692307692	TBI	10
19121	1	4	800	3	p3	59	74	79.72972973	TBI	10
19122	1	4	800	2	p3	3	74	4.054054054	TBI	10
19123	1	4	800	1	p3	4	74	5.405405405	TBI	10
19124	1	4	800	4	p3	8	74	10.81081081	TBI	10
19125	1	4	801	4	p1	8	95	8.421052632	TBI	10
19126	1	4	801	3	p1	6	95	6.315789474	TBI	10
19127	1	4	801	1	p1	77	95	81.05263158	TBI	10
19128	1	4	801	2	p1	4	95	4.210526316	TBI	10
19129	1	4	802	3	p1	52	122	42.62295082	TBI	10
19130	1	4	802	4	p1	18	122	14.75409836	TBI	10
19131	1	4	802	2	p1	26	122	21.31147541	TBI	10
19132	1	4	802	1	p1	26	122	21.31147541	TBI	10
19133	1	4	803	2	p2H	162	175	92.57142857	TBI	10
19134	1	4	803	1	p2H	7	175	4	TBI	10
19135	1	4	803	3	p2H	1	175	0.571428571	TBI	10
19136	1	4	803	4	p2H	5	175	2.857142857	TBI	10
19137	1	4	804	3	p3	4	70	5.714285714	TBI	10
19138	1	4	804	2	p3	54	70	77.14285714	TBI	10
19139	1	4	804	4	p3	7	70	10	TBI	10
19140	1	4	804	1	p3	5	70	7.142857143	TBI	10
19141	1	4	805	4	p1	19	117	16.23931624	TBI	10
19142	1	4	805	1	p1	36	117	30.76923077	TBI	10
19143	1	4	805	3	p1	29	117	24.78632479	TBI	10
19144	1	4	805	2	p1	33	117	28.20512821	TBI	10
19145	1	4	806	1	p2L	5	87	5.747126437	TBI	10
19146	1	4	806	4	p2L	10	87	11.49425287	TBI	10
19147	1	4	806	3	p2L	7	87	8.045977011	TBI	10
19148	1	4	806	2	p2L	65	87	74.71264368	TBI	10
19149	1	4	807	1	p2H	3	107	2.803738318	TBI	10
19150	1	4	807	3	p2H	5	107	4.672897196	TBI	10
19151	1	4	807	4	p2H	2	107	1.869158879	TBI	10
19152	1	4	807	2	p2H	97	107	90.65420561	TBI	10
19153	1	4	808	1	p2H	0	111	0	TBI	10
19154	1	4	808	4	p2H	2	111	1.801801802	TBI	10
19155	1	4	808	3	p2H	2	111	1.801801802	TBI	10
19156	1	4	808	2	p2H	107	111	96.3963964	TBI	10
19157	1	4	809	3	p2L	10	54	18.51851852	TBI	10
19158	1	4	809	2	p2L	33	54	61.11111111	TBI	10
19159	1	4	809	1	p2L	9	54	16.66666667	TBI	10
19160	1	4	809	4	p2L	2	54	3.703703704	TBI	10
19161	1	4	81	2	p4	6	69	8.695652174	TBI	10
19162	1	4	81	1	p4	22	69	31.88405797	TBI	10
19163	1	4	81	4	p4	31	69	44.92753623	TBI	10
19164	1	4	81	3	p4	10	69	14.49275362	TBI	10
19165	1	4	810	2	p2H	83	102	81.37254902	TBI	10
19166	1	4	810	4	p2H	7	102	6.862745098	TBI	10
19167	1	4	810	1	p2H	6	102	5.882352941	TBI	10
19168	1	4	810	3	p2H	6	102	5.882352941	TBI	10
19169	1	4	811	1	p4	2	58	3.448275862	TBI	10
19170	1	4	811	3	p4	1	58	1.724137931	TBI	10
19171	1	4	811	2	p4	34	58	58.62068966	TBI	10
19172	1	4	811	4	p4	21	58	36.20689655	TBI	10
19173	1	4	812	4	p2H	5	82	6.097560976	TBI	10
19174	1	4	812	1	p2H	7	82	8.536585366	TBI	10
19175	1	4	812	3	p2H	6	82	7.317073171	TBI	10
19176	1	4	812	2	p2H	64	82	78.04878049	TBI	10
19177	1	4	813	1	p2H	5	118	4.237288136	TBI	10
19178	1	4	813	3	p2H	3	118	2.542372881	TBI	10
19179	1	4	813	4	p2H	1	118	0.847457627	TBI	10
19180	1	4	813	2	p2H	109	118	92.37288136	TBI	10
19181	1	4	814	4	p1	8	106	7.547169811	TBI	10
19182	1	4	814	2	p1	13	106	12.26415094	TBI	10
19183	1	4	814	1	p1	65	106	61.32075472	TBI	10
19184	1	4	814	3	p1	20	106	18.86792453	TBI	10
19185	1	4	815	4	p1	0	92	0	TBI	10
19186	1	4	815	1	p1	81	92	88.04347826	TBI	10
19187	1	4	815	2	p1	3	92	3.260869565	TBI	10
19188	1	4	815	3	p1	8	92	8.695652174	TBI	10
19189	1	4	816	4	p4	37	63	58.73015873	TBI	10
19190	1	4	816	3	p4	4	63	6.349206349	TBI	10
19191	1	4	816	2	p4	14	63	22.22222222	TBI	10
19192	1	4	816	1	p4	8	63	12.6984127	TBI	10
19193	1	4	817	3	p2L	2	82	2.43902439	TBI	10
19194	1	4	817	2	p2L	62	82	75.6097561	TBI	10
19195	1	4	817	1	p2L	15	82	18.29268293	TBI	10
19196	1	4	817	4	p2L	3	82	3.658536585	TBI	10
19197	1	4	818	2	p2L	84	156	53.84615385	TBI	10
19198	1	4	818	1	p2L	34	156	21.79487179	TBI	10
19199	1	4	818	3	p2L	17	156	10.8974359	TBI	10
19200	1	4	818	4	p2L	21	156	13.46153846	TBI	10
19201	1	4	819	3	p2L	21	84	25	TBI	10
19202	1	4	819	4	p2L	11	84	13.0952381	TBI	10
19203	1	4	819	2	p2L	40	84	47.61904762	TBI	10
19204	1	4	819	1	p2L	12	84	14.28571429	TBI	10
19205	1	4	82	1	p4	5	72	6.944444444	TBI	10
19206	1	4	82	4	p4	17	72	23.61111111	TBI	10
19207	1	4	82	2	p4	40	72	55.55555556	TBI	10
19208	1	4	82	3	p4	10	72	13.88888889	TBI	10
19209	1	4	820	2	p2L	43	61	70.49180328	TBI	10
19210	1	4	820	3	p2L	10	61	16.39344262	TBI	10
19211	1	4	820	1	p2L	2	61	3.278688525	TBI	10
19212	1	4	820	4	p2L	6	61	9.836065574	TBI	10
19213	1	4	821	2	p3	15	70	21.42857143	TBI	10
19214	1	4	821	1	p3	6	70	8.571428571	TBI	10
19215	1	4	821	4	p3	5	70	7.142857143	TBI	10
19216	1	4	821	3	p3	44	70	62.85714286	TBI	10
19217	1	4	822	2	p2L	104	135	77.03703704	TBI	10
19218	1	4	822	1	p2L	12	135	8.888888889	TBI	10
19219	1	4	822	4	p2L	13	135	9.62962963	TBI	10
19220	1	4	822	3	p2L	6	135	4.444444444	TBI	10
19221	1	4	823	4	p2H	8	132	6.060606061	TBI	10
19222	1	4	823	2	p2H	97	132	73.48484848	TBI	10
19223	1	4	823	3	p2H	8	132	6.060606061	TBI	10
19224	1	4	823	1	p2H	19	132	14.39393939	TBI	10
19225	1	4	824	2	p2L	30	62	48.38709677	TBI	10
19226	1	4	824	4	p2L	11	62	17.74193548	TBI	10
19227	1	4	824	1	p2L	14	62	22.58064516	TBI	10
19228	1	4	824	3	p2L	7	62	11.29032258	TBI	10
19229	1	4	825	2	p1	5	42	11.9047619	TBI	10
19230	1	4	825	4	p1	5	42	11.9047619	TBI	10
19231	1	4	825	1	p1	29	42	69.04761905	TBI	10
19232	1	4	825	3	p1	3	42	7.142857143	TBI	10
19233	1	4	826	2	p4	12	76	15.78947368	TBI	10
19234	1	4	826	4	p4	55	76	72.36842105	TBI	10
19235	1	4	826	1	p4	8	76	10.52631579	TBI	10
19236	1	4	826	3	p4	1	76	1.315789474	TBI	10
19237	1	4	827	3	p2L	4	35	11.42857143	TBI	10
19238	1	4	827	4	p2L	3	35	8.571428571	TBI	10
19239	1	4	827	1	p2L	2	35	5.714285714	TBI	10
19240	1	4	827	2	p2L	26	35	74.28571429	TBI	10
19241	1	4	828	4	p4	30	67	44.7761194	TBI	10
19242	1	4	828	2	p4	33	67	49.25373134	TBI	10
19243	1	4	828	1	p4	3	67	4.47761194	TBI	10
19244	1	4	828	3	p4	1	67	1.492537313	TBI	10
19245	1	4	829	2	p2L	42	99	42.42424242	TBI	10
19246	1	4	829	3	p2L	26	99	26.26262626	TBI	10
19247	1	4	829	4	p2L	14	99	14.14141414	TBI	10
19248	1	4	829	1	p2L	17	99	17.17171717	TBI	10
19249	1	4	83	2	p2L	52	91	57.14285714	TBI	10
19250	1	4	83	3	p2L	9	91	9.89010989	TBI	10
19251	1	4	83	1	p2L	20	91	21.97802198	TBI	10
19252	1	4	83	4	p2L	10	91	10.98901099	TBI	10
19253	1	4	830	1	p2H	7	99	7.070707071	TBI	10
19254	1	4	830	2	p2H	77	99	77.77777778	TBI	10
19255	1	4	830	3	p2H	6	99	6.060606061	TBI	10
19256	1	4	830	4	p2H	9	99	9.090909091	TBI	10
19257	1	4	831	1	p1	57	74	77.02702703	TBI	10
19258	1	4	831	2	p1	7	74	9.459459459	TBI	10
19259	1	4	831	4	p1	5	74	6.756756757	TBI	10
19260	1	4	831	3	p1	5	74	6.756756757	TBI	10
19261	1	4	832	3	p2L	19	79	24.05063291	TBI	10
19262	1	4	832	1	p2L	3	79	3.797468354	TBI	10
19263	1	4	832	2	p2L	55	79	69.62025316	TBI	10
19264	1	4	832	4	p2L	2	79	2.53164557	TBI	10
19265	1	4	833	3	p2L	8	119	6.722689076	TBI	10
19266	1	4	833	4	p2L	11	119	9.243697479	TBI	10
19267	1	4	833	1	p2L	9	119	7.56302521	TBI	10
19268	1	4	833	2	p2L	91	119	76.47058824	TBI	10
19269	1	4	834	1	p2H	3	68	4.411764706	TBI	10
19270	1	4	834	4	p2H	1	68	1.470588235	TBI	10
19271	1	4	834	2	p2H	64	68	94.11764706	TBI	10
19272	1	4	834	3	p2H	0	68	0	TBI	10
19273	1	4	835	4	p4	22	66	33.33333333	TBI	10
19274	1	4	835	2	p4	34	66	51.51515152	TBI	10
19275	1	4	835	1	p4	3	66	4.545454545	TBI	10
19276	1	4	835	3	p4	7	66	10.60606061	TBI	10
19277	1	4	836	2	p3	16	78	20.51282051	TBI	10
19278	1	4	836	4	p3	9	78	11.53846154	TBI	10
19279	1	4	836	1	p3	8	78	10.25641026	TBI	10
19280	1	4	836	3	p3	45	78	57.69230769	TBI	10
19281	1	4	837	1	p1	61	71	85.91549296	TBI	10
19282	1	4	837	2	p1	1	71	1.408450704	TBI	10
19283	1	4	837	3	p1	1	71	1.408450704	TBI	10
19284	1	4	837	4	p1	8	71	11.26760563	TBI	10
19285	1	4	838	2	p2L	39	99	39.39393939	TBI	10
19286	1	4	838	3	p2L	26	99	26.26262626	TBI	10
19287	1	4	838	4	p2L	5	99	5.050505051	TBI	10
19288	1	4	838	1	p2L	29	99	29.29292929	TBI	10
19289	1	4	839	1	p2H	2	54	3.703703704	TBI	10
19290	1	4	839	2	p2H	49	54	90.74074074	TBI	10
19291	1	4	839	4	p2H	3	54	5.555555556	TBI	10
19292	1	4	839	3	p2H	0	54	0	TBI	10
19293	1	4	84	2	p2L	35	146	23.97260274	TBI	10
19294	1	4	84	1	p2L	28	146	19.17808219	TBI	10
19295	1	4	84	3	p2L	51	146	34.93150685	TBI	10
19296	1	4	84	4	p2L	32	146	21.91780822	TBI	10
19297	1	4	840	1	p2L	13	88	14.77272727	TBI	10
19298	1	4	840	2	p2L	52	88	59.09090909	TBI	10
19299	1	4	840	3	p2L	17	88	19.31818182	TBI	10
19300	1	4	840	4	p2L	6	88	6.818181818	TBI	10
19301	1	4	841	1	p1	46	47	97.87234043	TBI	10
19302	1	4	841	2	p1	0	47	0	TBI	10
19303	1	4	841	3	p1	0	47	0	TBI	10
19304	1	4	841	4	p1	1	47	2.127659574	TBI	10
19305	1	4	842	4	p4	17	78	21.79487179	TBI	10
19306	1	4	842	2	p4	54	78	69.23076923	TBI	10
19307	1	4	842	1	p4	4	78	5.128205128	TBI	10
19308	1	4	842	3	p4	3	78	3.846153846	TBI	10
19309	1	4	843	4	p4	40	59	67.79661017	TBI	10
19310	1	4	843	2	p4	15	59	25.42372881	TBI	10
19311	1	4	843	1	p4	3	59	5.084745763	TBI	10
19312	1	4	843	3	p4	1	59	1.694915254	TBI	10
19313	1	4	844	4	p2L	7	151	4.635761589	TBI	10
19314	1	4	844	1	p2L	9	151	5.960264901	TBI	10
19315	1	4	844	2	p2L	131	151	86.75496689	TBI	10
19316	1	4	844	3	p2L	4	151	2.649006623	TBI	10
19317	1	4	845	3	p2L	7	97	7.216494845	TBI	10
19318	1	4	845	4	p2L	23	97	23.71134021	TBI	10
19319	1	4	845	2	p2L	21	97	21.64948454	TBI	10
19320	1	4	845	1	p2L	46	97	47.42268041	TBI	10
19321	1	4	846	4	p2L	3	19	15.78947368	TBI	10
19322	1	4	846	3	p2L	3	19	15.78947368	TBI	10
19323	1	4	846	2	p2L	10	19	52.63157895	TBI	10
19324	1	4	846	1	p2L	3	19	15.78947368	TBI	10
19325	1	4	847	4	p4	49	61	80.32786885	TBI	10
19326	1	4	847	2	p4	9	61	14.75409836	TBI	10
19327	1	4	847	1	p4	2	61	3.278688525	TBI	10
19328	1	4	847	3	p4	1	61	1.639344262	TBI	10
19329	1	4	848	1	p1	46	98	46.93877551	TBI	10
19330	1	4	848	4	p1	5	98	5.102040816	TBI	10
19331	1	4	848	2	p1	25	98	25.51020408	TBI	10
19332	1	4	848	3	p1	22	98	22.44897959	TBI	10
19333	1	4	849	2	p3	20	91	21.97802198	TBI	10
19334	1	4	849	1	p3	6	91	6.593406593	TBI	10
19335	1	4	849	4	p3	1	91	1.098901099	TBI	10
19336	1	4	849	3	p3	64	91	70.32967033	TBI	10
19337	1	4	85	2	p1	38	86	44.18604651	TBI	10
19338	1	4	85	1	p1	24	86	27.90697674	TBI	10
19339	1	4	85	4	p1	6	86	6.976744186	TBI	10
19340	1	4	85	3	p1	18	86	20.93023256	TBI	10
19341	1	4	850	3	p2L	9	122	7.37704918	TBI	10
19342	1	4	850	4	p2L	18	122	14.75409836	TBI	10
19343	1	4	850	2	p2L	88	122	72.13114754	TBI	10
19344	1	4	850	1	p2L	7	122	5.737704918	TBI	10
19345	1	4	851	2	p2L	29	89	32.58426966	TBI	10
19346	1	4	851	4	p2L	9	89	10.11235955	TBI	10
19347	1	4	851	1	p2L	9	89	10.11235955	TBI	10
19348	1	4	851	3	p2L	42	89	47.19101124	TBI	10
19349	1	4	852	4	p2L	16	85	18.82352941	TBI	10
19350	1	4	852	2	p2L	45	85	52.94117647	TBI	10
19351	1	4	852	1	p2L	14	85	16.47058824	TBI	10
19352	1	4	852	3	p2L	10	85	11.76470588	TBI	10
19353	1	4	853	4	p2H	3	105	2.857142857	TBI	10
19354	1	4	853	2	p2H	92	105	87.61904762	TBI	10
19355	1	4	853	3	p2H	6	105	5.714285714	TBI	10
19356	1	4	853	1	p2H	4	105	3.80952381	TBI	10
19357	1	4	854	2	p1	10	143	6.993006993	TBI	10
19358	1	4	854	4	p1	11	143	7.692307692	TBI	10
19359	1	4	854	1	p1	65	143	45.45454545	TBI	10
19360	1	4	854	3	p1	57	143	39.86013986	TBI	10
19361	1	4	855	2	p4	18	38	47.36842105	TBI	10
19362	1	4	855	1	p4	6	38	15.78947368	TBI	10
19363	1	4	855	4	p4	10	38	26.31578947	TBI	10
19364	1	4	855	3	p4	4	38	10.52631579	TBI	10
19365	1	4	856	2	p2L	71	94	75.53191489	TBI	10
19366	1	4	856	1	p2L	2	94	2.127659574	TBI	10
19367	1	4	856	4	p2L	6	94	6.382978723	TBI	10
19368	1	4	856	3	p2L	15	94	15.95744681	TBI	10
19369	1	4	857	3	p4	2	62	3.225806452	TBI	10
19370	1	4	857	4	p4	41	62	66.12903226	TBI	10
19371	1	4	857	1	p4	13	62	20.96774194	TBI	10
19372	1	4	857	2	p4	6	62	9.677419355	TBI	10
19373	1	4	858	2	p1	20	88	22.72727273	TBI	10
19374	1	4	858	3	p1	7	88	7.954545455	TBI	10
19375	1	4	858	1	p1	53	88	60.22727273	TBI	10
19376	1	4	858	4	p1	8	88	9.090909091	TBI	10
19377	1	4	859	2	p2L	6	21	28.57142857	TBI	10
19378	1	4	859	1	p2L	8	21	38.0952381	TBI	10
19379	1	4	859	4	p2L	4	21	19.04761905	TBI	10
19380	1	4	859	3	p2L	3	21	14.28571429	TBI	10
19381	1	4	86	4	p2H	1	79	1.265822785	TBI	10
19382	1	4	86	1	p2H	3	79	3.797468354	TBI	10
19383	1	4	86	3	p2H	0	79	0	TBI	10
19384	1	4	86	2	p2H	75	79	94.93670886	TBI	10
19385	1	4	860	2	p2L	41	102	40.19607843	TBI	10
19386	1	4	860	1	p2L	42	102	41.17647059	TBI	10
19387	1	4	860	4	p2L	11	102	10.78431373	TBI	10
19388	1	4	860	3	p2L	8	102	7.843137255	TBI	10
19389	1	4	861	1	p2L	34	113	30.08849558	TBI	10
19390	1	4	861	4	p2L	10	113	8.849557522	TBI	10
19391	1	4	861	2	p2L	58	113	51.32743363	TBI	10
19392	1	4	861	3	p2L	11	113	9.734513274	TBI	10
19393	1	4	862	4	p3	8	78	10.25641026	TBI	10
19394	1	4	862	2	p3	11	78	14.1025641	TBI	10
19395	1	4	862	3	p3	51	78	65.38461538	TBI	10
19396	1	4	862	1	p3	8	78	10.25641026	TBI	10
19397	1	4	863	2	p4	4	87	4.597701149	TBI	10
19398	1	4	863	3	p4	7	87	8.045977011	TBI	10
19399	1	4	863	4	p4	72	87	82.75862069	TBI	10
19400	1	4	863	1	p4	4	87	4.597701149	TBI	10
19401	1	4	864	1	p4	4	64	6.25	TBI	10
19402	1	4	864	2	p4	24	64	37.5	TBI	10
19403	1	4	864	4	p4	33	64	51.5625	TBI	10
19404	1	4	864	3	p4	3	64	4.6875	TBI	10
19405	1	4	865	2	p2L	29	94	30.85106383	TBI	10
19406	1	4	865	3	p2L	28	94	29.78723404	TBI	10
19407	1	4	865	1	p2L	20	94	21.27659574	TBI	10
19408	1	4	865	4	p2L	17	94	18.08510638	TBI	10
19409	1	4	866	4	p2H	4	56	7.142857143	TBI	10
19410	1	4	866	3	p2H	4	56	7.142857143	TBI	10
19411	1	4	866	1	p2H	3	56	5.357142857	TBI	10
19412	1	4	866	2	p2H	45	56	80.35714286	TBI	10
19413	1	4	867	2	p2H	103	118	87.28813559	TBI	10
19414	1	4	867	3	p2H	3	118	2.542372881	TBI	10
19415	1	4	867	4	p2H	5	118	4.237288136	TBI	10
19416	1	4	867	1	p2H	7	118	5.93220339	TBI	10
19417	1	4	868	1	p2H	12	142	8.450704225	TBI	10
19418	1	4	868	2	p2H	107	142	75.35211268	TBI	10
19419	1	4	868	4	p2H	13	142	9.154929577	TBI	10
19420	1	4	868	3	p2H	10	142	7.042253521	TBI	10
19421	1	4	869	2	p3	2	32	6.25	TBI	10
19422	1	4	869	4	p3	11	32	34.375	TBI	10
19423	1	4	869	1	p3	8	32	25	TBI	10
19424	1	4	869	3	p3	11	32	34.375	TBI	10
19425	1	4	87	4	p2H	4	115	3.47826087	TBI	10
19426	1	4	87	1	p2H	2	115	1.739130435	TBI	10
19427	1	4	87	2	p2H	106	115	92.17391304	TBI	10
19428	1	4	87	3	p2H	3	115	2.608695652	TBI	10
19429	1	4	870	1	p2H	1	87	1.149425287	TBI	10
19430	1	4	870	4	p2H	2	87	2.298850575	TBI	10
19431	1	4	870	3	p2H	0	87	0	TBI	10
19432	1	4	870	2	p2H	84	87	96.55172414	TBI	10
19433	1	4	871	2	p4	11	40	27.5	TBI	10
19434	1	4	871	4	p4	17	40	42.5	TBI	10
19435	1	4	871	1	p4	7	40	17.5	TBI	10
19436	1	4	871	3	p4	5	40	12.5	TBI	10
19437	1	4	872	1	p1	71	113	62.83185841	TBI	10
19438	1	4	872	2	p1	9	113	7.96460177	TBI	10
19439	1	4	872	4	p1	16	113	14.15929204	TBI	10
19440	1	4	872	3	p1	17	113	15.04424779	TBI	10
19441	1	4	873	1	p3	5	92	5.434782609	TBI	10
19442	1	4	873	3	p3	76	92	82.60869565	TBI	10
19443	1	4	873	2	p3	7	92	7.608695652	TBI	10
19444	1	4	873	4	p3	4	92	4.347826087	TBI	10
19445	1	4	874	1	p2L	12	61	19.67213115	TBI	10
19446	1	4	874	4	p2L	6	61	9.836065574	TBI	10
19447	1	4	874	2	p2L	22	61	36.06557377	TBI	10
19448	1	4	874	3	p2L	21	61	34.42622951	TBI	10
19449	1	4	875	4	p2H	3	77	3.896103896	TBI	10
19450	1	4	875	1	p2H	3	77	3.896103896	TBI	10
19451	1	4	875	3	p2H	3	77	3.896103896	TBI	10
19452	1	4	875	2	p2H	68	77	88.31168831	TBI	10
19453	1	4	876	1	p1	19	23	82.60869565	TBI	10
19454	1	4	876	4	p1	1	23	4.347826087	TBI	10
19455	1	4	876	3	p1	2	23	8.695652174	TBI	10
19456	1	4	876	2	p1	1	23	4.347826087	TBI	10
19457	1	4	877	3	p3	43	68	63.23529412	TBI	10
19458	1	4	877	1	p3	10	68	14.70588235	TBI	10
19459	1	4	877	2	p3	9	68	13.23529412	TBI	10
19460	1	4	877	4	p3	6	68	8.823529412	TBI	10
19461	1	4	878	1	p3	16	66	24.24242424	TBI	10
19462	1	4	878	4	p3	16	66	24.24242424	TBI	10
19463	1	4	878	2	p3	8	66	12.12121212	TBI	10
19464	1	4	878	3	p3	26	66	39.39393939	TBI	10
19465	1	4	879	1	p1	66	116	56.89655172	TBI	10
19466	1	4	879	4	p1	16	116	13.79310345	TBI	10
19467	1	4	879	2	p1	6	116	5.172413793	TBI	10
19468	1	4	879	3	p1	28	116	24.13793103	TBI	10
19469	1	4	88	4	p2H	10	154	6.493506494	TBI	10
19470	1	4	88	1	p2H	4	154	2.597402597	TBI	10
19471	1	4	88	3	p2H	10	154	6.493506494	TBI	10
19472	1	4	88	2	p2H	130	154	84.41558442	TBI	10
19473	1	4	880	1	p1	59	102	57.84313725	TBI	10
19474	1	4	880	4	p1	27	102	26.47058824	TBI	10
19475	1	4	880	3	p1	5	102	4.901960784	TBI	10
19476	1	4	880	2	p1	11	102	10.78431373	TBI	10
19477	1	4	881	4	p2H	2	161	1.242236025	TBI	10
19478	1	4	881	2	p2H	150	161	93.16770186	TBI	10
19479	1	4	881	3	p2H	4	161	2.48447205	TBI	10
19480	1	4	881	1	p2H	5	161	3.105590062	TBI	10
19481	1	4	882	1	p3	13	72	18.05555556	TBI	10
19482	1	4	882	3	p3	27	72	37.5	TBI	10
19483	1	4	882	4	p3	7	72	9.722222222	TBI	10
19484	1	4	882	2	p3	25	72	34.72222222	TBI	10
19485	1	4	883	1	p2L	5	64	7.8125	TBI	10
19486	1	4	883	2	p2L	43	64	67.1875	TBI	10
19487	1	4	883	3	p2L	9	64	14.0625	TBI	10
19488	1	4	883	4	p2L	7	64	10.9375	TBI	10
19489	1	4	884	4	p2H	3	134	2.23880597	TBI	10
19490	1	4	884	1	p2H	5	134	3.731343284	TBI	10
19491	1	4	884	2	p2H	125	134	93.28358209	TBI	10
19492	1	4	884	3	p2H	1	134	0.746268657	TBI	10
19493	1	4	885	4	p3	20	107	18.69158879	TBI	10
19494	1	4	885	2	p3	15	107	14.01869159	TBI	10
19495	1	4	885	3	p3	49	107	45.79439252	TBI	10
19496	1	4	885	1	p3	23	107	21.4953271	TBI	10
19497	1	4	886	4	p1	13	121	10.74380165	TBI	10
19498	1	4	886	1	p1	43	121	35.53719008	TBI	10
19499	1	4	886	2	p1	18	121	14.87603306	TBI	10
19500	1	4	886	3	p1	47	121	38.84297521	TBI	10
19501	1	4	887	3	p3	17	63	26.98412698	TBI	10
19502	1	4	887	1	p3	14	63	22.22222222	TBI	10
19503	1	4	887	2	p3	22	63	34.92063492	TBI	10
19504	1	4	887	4	p3	10	63	15.87301587	TBI	10
19505	1	4	888	3	p1	2	40	5	TBI	10
19506	1	4	888	1	p1	26	40	65	TBI	10
19507	1	4	888	2	p1	2	40	5	TBI	10
19508	1	4	888	4	p1	10	40	25	TBI	10
19509	1	4	889	3	p2H	0	120	0	TBI	10
19510	1	4	889	4	p2H	0	120	0	TBI	10
19511	1	4	889	1	p2H	2	120	1.666666667	TBI	10
19512	1	4	889	2	p2H	118	120	98.33333333	TBI	10
19513	1	4	89	1	p1	49	83	59.03614458	TBI	10
19514	1	4	89	2	p1	23	83	27.71084337	TBI	10
19515	1	4	89	4	p1	5	83	6.024096386	TBI	10
19516	1	4	89	3	p1	6	83	7.228915663	TBI	10
19517	1	4	890	4	p2H	3	89	3.370786517	TBI	10
19518	1	4	890	2	p2H	84	89	94.38202247	TBI	10
19519	1	4	890	3	p2H	1	89	1.123595506	TBI	10
19520	1	4	890	1	p2H	1	89	1.123595506	TBI	10
19521	1	4	891	4	p4	40	56	71.42857143	TBI	10
19522	1	4	891	3	p4	1	56	1.785714286	TBI	10
19523	1	4	891	2	p4	9	56	16.07142857	TBI	10
19524	1	4	891	1	p4	6	56	10.71428571	TBI	10
19525	1	4	892	3	p4	16	66	24.24242424	TBI	10
19526	1	4	892	2	p4	13	66	19.6969697	TBI	10
19527	1	4	892	1	p4	11	66	16.66666667	TBI	10
19528	1	4	892	4	p4	26	66	39.39393939	TBI	10
19529	1	4	893	3	p2H	1	125	0.8	TBI	10
19530	1	4	893	1	p2H	6	125	4.8	TBI	10
19531	1	4	893	2	p2H	117	125	93.6	TBI	10
19532	1	4	893	4	p2H	1	125	0.8	TBI	10
19533	1	4	894	3	p2L	3	61	4.918032787	TBI	10
19534	1	4	894	2	p2L	46	61	75.40983607	TBI	10
19535	1	4	894	1	p2L	7	61	11.47540984	TBI	10
19536	1	4	894	4	p2L	5	61	8.196721311	TBI	10
19537	1	4	895	1	p1	41	113	36.28318584	TBI	10
19538	1	4	895	2	p1	48	113	42.47787611	TBI	10
19539	1	4	895	4	p1	10	113	8.849557522	TBI	10
19540	1	4	895	3	p1	14	113	12.38938053	TBI	10
19541	1	4	896	2	p2H	129	142	90.84507042	TBI	10
19542	1	4	896	3	p2H	3	142	2.112676056	TBI	10
19543	1	4	896	1	p2H	4	142	2.816901408	TBI	10
19544	1	4	896	4	p2H	6	142	4.225352113	TBI	10
19545	1	4	897	1	p2H	13	132	9.848484848	TBI	10
19546	1	4	897	2	p2H	108	132	81.81818182	TBI	10
19547	1	4	897	4	p2H	4	132	3.03030303	TBI	10
19548	1	4	897	3	p2H	7	132	5.303030303	TBI	10
19549	1	4	898	1	p1	21	126	16.66666667	TBI	10
19550	1	4	898	4	p1	35	126	27.77777778	TBI	10
19551	1	4	898	2	p1	21	126	16.66666667	TBI	10
19552	1	4	898	3	p1	49	126	38.88888889	TBI	10
19553	1	4	899	2	p3	14	90	15.55555556	TBI	10
19554	1	4	899	3	p3	28	90	31.11111111	TBI	10
19555	1	4	899	4	p3	21	90	23.33333333	TBI	10
19556	1	4	899	1	p3	27	90	30	TBI	10
19557	1	4	9	1	p2L	6	67	8.955223881	TBI	10
19558	1	4	9	2	p2L	44	67	65.67164179	TBI	10
19559	1	4	9	3	p2L	6	67	8.955223881	TBI	10
19560	1	4	9	4	p2L	11	67	16.41791045	TBI	10
19561	1	4	90	1	p1	58	89	65.16853933	TBI	10
19562	1	4	90	2	p1	17	89	19.1011236	TBI	10
19563	1	4	90	3	p1	7	89	7.865168539	TBI	10
19564	1	4	90	4	p1	7	89	7.865168539	TBI	10
19565	1	4	900	1	p4	12	84	14.28571429	TBI	10
19566	1	4	900	2	p4	20	84	23.80952381	TBI	10
19567	1	4	900	4	p4	48	84	57.14285714	TBI	10
19568	1	4	900	3	p4	4	84	4.761904762	TBI	10
19569	1	4	901	1	p2L	7	94	7.446808511	TBI	10
19570	1	4	901	3	p2L	7	94	7.446808511	TBI	10
19571	1	4	901	2	p2L	61	94	64.89361702	TBI	10
19572	1	4	901	4	p2L	19	94	20.21276596	TBI	10
19573	1	4	902	2	p2L	25	50	50	TBI	10
19574	1	4	902	1	p2L	11	50	22	TBI	10
19575	1	4	902	3	p2L	11	50	22	TBI	10
19576	1	4	902	4	p2L	3	50	6	TBI	10
19577	1	4	903	2	p2H	53	92	57.60869565	TBI	10
19578	1	4	903	4	p2H	15	92	16.30434783	TBI	10
19579	1	4	903	1	p2H	19	92	20.65217391	TBI	10
19580	1	4	903	3	p2H	5	92	5.434782609	TBI	10
19581	1	4	904	2	p2L	49	83	59.03614458	TBI	10
19582	1	4	904	1	p2L	18	83	21.68674699	TBI	10
19583	1	4	904	3	p2L	2	83	2.409638554	TBI	10
19584	1	4	904	4	p2L	14	83	16.86746988	TBI	10
19585	1	4	905	1	p1	58	108	53.7037037	TBI	10
19586	1	4	905	4	p1	20	108	18.51851852	TBI	10
19587	1	4	905	2	p1	6	108	5.555555556	TBI	10
19588	1	4	905	3	p1	24	108	22.22222222	TBI	10
19589	1	4	906	3	p2L	3	52	5.769230769	TBI	10
19590	1	4	906	2	p2L	42	52	80.76923077	TBI	10
19591	1	4	906	1	p2L	3	52	5.769230769	TBI	10
19592	1	4	906	4	p2L	4	52	7.692307692	TBI	10
19593	1	4	907	1	p2H	7	79	8.860759494	TBI	10
19594	1	4	907	3	p2H	3	79	3.797468354	TBI	10
19595	1	4	907	4	p2H	2	79	2.53164557	TBI	10
19596	1	4	907	2	p2H	67	79	84.81012658	TBI	10
19597	1	4	908	1	p1	80	93	86.02150538	TBI	10
19598	1	4	908	4	p1	3	93	3.225806452	TBI	10
19599	1	4	908	2	p1	5	93	5.376344086	TBI	10
19600	1	4	908	3	p1	5	93	5.376344086	TBI	10
19601	1	4	909	1	p2L	3	53	5.660377358	TBI	10
19602	1	4	909	3	p2L	7	53	13.20754717	TBI	10
19603	1	4	909	4	p2L	7	53	13.20754717	TBI	10
19604	1	4	909	2	p2L	36	53	67.9245283	TBI	10
19605	1	4	91	2	p2L	43	69	62.31884058	TBI	10
19606	1	4	91	4	p2L	3	69	4.347826087	TBI	10
19607	1	4	91	3	p2L	16	69	23.1884058	TBI	10
19608	1	4	91	1	p2L	7	69	10.14492754	TBI	10
19609	1	4	910	4	p3	8	68	11.76470588	TBI	10
19610	1	4	910	1	p3	5	68	7.352941176	TBI	10
19611	1	4	910	3	p3	45	68	66.17647059	TBI	10
19612	1	4	910	2	p3	10	68	14.70588235	TBI	10
19613	1	4	911	1	p4	10	59	16.94915254	TBI	10
19614	1	4	911	3	p4	2	59	3.389830508	TBI	10
19615	1	4	911	2	p4	18	59	30.50847458	TBI	10
19616	1	4	911	4	p4	29	59	49.15254237	TBI	10
19617	1	4	912	4	p2L	7	113	6.194690265	TBI	10
19618	1	4	912	1	p2L	18	113	15.92920354	TBI	10
19619	1	4	912	2	p2L	77	113	68.14159292	TBI	10
19620	1	4	912	3	p2L	11	113	9.734513274	TBI	10
19621	1	4	913	2	p2H	43	48	89.58333333	TBI	10
19622	1	4	913	1	p2H	2	48	4.166666667	TBI	10
19623	1	4	913	4	p2H	2	48	4.166666667	TBI	10
19624	1	4	913	3	p2H	1	48	2.083333333	TBI	10
19625	1	4	914	2	p2H	119	144	82.63888889	TBI	10
19626	1	4	914	1	p2H	10	144	6.944444444	TBI	10
19627	1	4	914	4	p2H	9	144	6.25	TBI	10
19628	1	4	914	3	p2H	6	144	4.166666667	TBI	10
19629	1	4	915	2	p2L	17	82	20.73170732	TBI	10
19630	1	4	915	4	p2L	19	82	23.17073171	TBI	10
19631	1	4	915	3	p2L	31	82	37.80487805	TBI	10
19632	1	4	915	1	p2L	15	82	18.29268293	TBI	10
19633	1	4	916	2	p2H	59	69	85.50724638	TBI	10
19634	1	4	916	1	p2H	3	69	4.347826087	TBI	10
19635	1	4	916	4	p2H	4	69	5.797101449	TBI	10
19636	1	4	916	3	p2H	3	69	4.347826087	TBI	10
19637	1	4	917	4	p1	8	35	22.85714286	TBI	10
19638	1	4	917	1	p1	17	35	48.57142857	TBI	10
19639	1	4	917	2	p1	5	35	14.28571429	TBI	10
19640	1	4	917	3	p1	5	35	14.28571429	TBI	10
19641	1	4	918	2	p1	20	78	25.64102564	TBI	10
19642	1	4	918	1	p1	38	78	48.71794872	TBI	10
19643	1	4	918	3	p1	11	78	14.1025641	TBI	10
19644	1	4	918	4	p1	9	78	11.53846154	TBI	10
19645	1	4	919	3	p3	31	41	75.6097561	TBI	10
19646	1	4	919	1	p3	3	41	7.317073171	TBI	10
19647	1	4	919	4	p3	2	41	4.87804878	TBI	10
19648	1	4	919	2	p3	5	41	12.19512195	TBI	10
19649	1	4	92	1	p1	67	79	84.81012658	TBI	10
19650	1	4	92	2	p1	4	79	5.063291139	TBI	10
19651	1	4	92	4	p1	7	79	8.860759494	TBI	10
19652	1	4	92	3	p1	1	79	1.265822785	TBI	10
19653	1	4	920	1	p4	4	76	5.263157895	TBI	10
19654	1	4	920	3	p4	3	76	3.947368421	TBI	10
19655	1	4	920	2	p4	18	76	23.68421053	TBI	10
19656	1	4	920	4	p4	51	76	67.10526316	TBI	10
19657	1	4	921	3	p2L	2	50	4	TBI	10
19658	1	4	921	2	p2L	31	50	62	TBI	10
19659	1	4	921	4	p2L	6	50	12	TBI	10
19660	1	4	921	1	p2L	11	50	22	TBI	10
19661	1	4	922	4	p2L	4	80	5	TBI	10
19662	1	4	922	3	p2L	12	80	15	TBI	10
19663	1	4	922	2	p2L	54	80	67.5	TBI	10
19664	1	4	922	1	p2L	10	80	12.5	TBI	10
19665	1	4	923	1	p2H	7	106	6.603773585	TBI	10
19666	1	4	923	4	p2H	6	106	5.660377358	TBI	10
19667	1	4	923	3	p2H	9	106	8.490566038	TBI	10
19668	1	4	923	2	p2H	84	106	79.24528302	TBI	10
19669	1	4	924	4	p2L	12	111	10.81081081	TBI	10
19670	1	4	924	3	p2L	38	111	34.23423423	TBI	10
19671	1	4	924	2	p2L	55	111	49.54954955	TBI	10
19672	1	4	924	1	p2L	6	111	5.405405405	TBI	10
19673	1	4	925	1	p4	13	68	19.11764706	TBI	10
19674	1	4	925	2	p4	8	68	11.76470588	TBI	10
19675	1	4	925	4	p4	44	68	64.70588235	TBI	10
19676	1	4	925	3	p4	3	68	4.411764706	TBI	10
19677	1	4	926	1	p4	9	64	14.0625	TBI	10
19678	1	4	926	2	p4	22	64	34.375	TBI	10
19679	1	4	926	4	p4	25	64	39.0625	TBI	10
19680	1	4	926	3	p4	8	64	12.5	TBI	10
19681	1	4	927	3	p2L	10	75	13.33333333	TBI	10
19682	1	4	927	4	p2L	7	75	9.333333333	TBI	10
19683	1	4	927	2	p2L	48	75	64	TBI	10
19684	1	4	927	1	p2L	10	75	13.33333333	TBI	10
19685	1	4	928	4	p2L	24	103	23.30097087	TBI	10
19686	1	4	928	3	p2L	50	103	48.54368932	TBI	10
19687	1	4	928	1	p2L	8	103	7.766990291	TBI	10
19688	1	4	928	2	p2L	21	103	20.38834951	TBI	10
19689	1	4	929	1	p4	10	65	15.38461538	TBI	10
19690	1	4	929	2	p4	13	65	20	TBI	10
19691	1	4	929	3	p4	7	65	10.76923077	TBI	10
19692	1	4	929	4	p4	35	65	53.84615385	TBI	10
19693	1	4	93	3	p2L	15	76	19.73684211	TBI	10
19694	1	4	93	2	p2L	56	76	73.68421053	TBI	10
19695	1	4	93	1	p2L	3	76	3.947368421	TBI	10
19696	1	4	93	4	p2L	2	76	2.631578947	TBI	10
19697	1	4	930	4	p4	29	78	37.17948718	TBI	10
19698	1	4	930	1	p4	7	78	8.974358974	TBI	10
19699	1	4	930	3	p4	4	78	5.128205128	TBI	10
19700	1	4	930	2	p4	38	78	48.71794872	TBI	10
19701	1	4	931	3	p3	61	67	91.04477612	TBI	10
19702	1	4	931	1	p3	0	67	0	TBI	10
19703	1	4	931	2	p3	1	67	1.492537313	TBI	10
19704	1	4	931	4	p3	5	67	7.462686567	TBI	10
19705	1	4	932	2	p1	7	104	6.730769231	TBI	10
19706	1	4	932	3	p1	11	104	10.57692308	TBI	10
19707	1	4	932	4	p1	6	104	5.769230769	TBI	10
19708	1	4	932	1	p1	80	104	76.92307692	TBI	10
19709	1	4	933	4	p2L	18	106	16.98113208	TBI	10
19710	1	4	933	3	p2L	42	106	39.62264151	TBI	10
19711	1	4	933	1	p2L	17	106	16.03773585	TBI	10
19712	1	4	933	2	p2L	29	106	27.35849057	TBI	10
19713	1	4	934	1	p2L	7	102	6.862745098	TBI	10
19714	1	4	934	3	p2L	18	102	17.64705882	TBI	10
19715	1	4	934	2	p2L	64	102	62.74509804	TBI	10
19716	1	4	934	4	p2L	13	102	12.74509804	TBI	10
19717	1	4	935	2	p1	18	59	30.50847458	TBI	10
19718	1	4	935	4	p1	4	59	6.779661017	TBI	10
19719	1	4	935	3	p1	8	59	13.55932203	TBI	10
19720	1	4	935	1	p1	29	59	49.15254237	TBI	10
19721	1	4	936	1	p2L	19	145	13.10344828	TBI	10
19722	1	4	936	3	p2L	45	145	31.03448276	TBI	10
19723	1	4	936	2	p2L	57	145	39.31034483	TBI	10
19724	1	4	936	4	p2L	24	145	16.55172414	TBI	10
19725	1	4	937	1	p4	4	51	7.843137255	TBI	10
19726	1	4	937	3	p4	2	51	3.921568627	TBI	10
19727	1	4	937	2	p4	5	51	9.803921569	TBI	10
19728	1	4	937	4	p4	40	51	78.43137255	TBI	10
19729	1	4	938	4	p2H	4	46	8.695652174	TBI	10
19730	1	4	938	1	p2H	2	46	4.347826087	TBI	10
19731	1	4	938	2	p2H	39	46	84.7826087	TBI	10
19732	1	4	938	3	p2H	1	46	2.173913043	TBI	10
19733	1	4	939	3	p2H	4	118	3.389830508	TBI	10
19734	1	4	939	4	p2H	10	118	8.474576271	TBI	10
19735	1	4	939	1	p2H	4	118	3.389830508	TBI	10
19736	1	4	939	2	p2H	100	118	84.74576271	TBI	10
19737	1	4	94	4	p1	8	202	3.96039604	TBI	10
19738	1	4	94	2	p1	18	202	8.910891089	TBI	10
19739	1	4	94	1	p1	172	202	85.14851485	TBI	10
19740	1	4	94	3	p1	4	202	1.98019802	TBI	10
19741	1	4	940	3	p2L	22	95	23.15789474	TBI	10
19742	1	4	940	1	p2L	28	95	29.47368421	TBI	10
19743	1	4	940	2	p2L	27	95	28.42105263	TBI	10
19744	1	4	940	4	p2L	18	95	18.94736842	TBI	10
19745	1	4	941	4	p1	3	84	3.571428571	TBI	10
19746	1	4	941	1	p1	57	84	67.85714286	TBI	10
19747	1	4	941	3	p1	13	84	15.47619048	TBI	10
19748	1	4	941	2	p1	11	84	13.0952381	TBI	10
19749	1	4	942	1	p2H	8	101	7.920792079	TBI	10
19750	1	4	942	3	p2H	9	101	8.910891089	TBI	10
19751	1	4	942	4	p2H	5	101	4.95049505	TBI	10
19752	1	4	942	2	p2H	79	101	78.21782178	TBI	10
19753	1	4	943	2	p1	11	96	11.45833333	TBI	10
19754	1	4	943	4	p1	13	96	13.54166667	TBI	10
19755	1	4	943	3	p1	43	96	44.79166667	TBI	10
19756	1	4	943	1	p1	29	96	30.20833333	TBI	10
19757	1	4	944	4	p2H	1	67	1.492537313	TBI	10
19758	1	4	944	1	p2H	2	67	2.985074627	TBI	10
19759	1	4	944	2	p2H	59	67	88.05970149	TBI	10
19760	1	4	944	3	p2H	5	67	7.462686567	TBI	10
19761	1	4	945	2	p2H	71	80	88.75	TBI	10
19762	1	4	945	1	p2H	2	80	2.5	TBI	10
19763	1	4	945	4	p2H	4	80	5	TBI	10
19764	1	4	945	3	p2H	3	80	3.75	TBI	10
19765	1	4	946	1	p4	6	75	8	TBI	10
19766	1	4	946	2	p4	17	75	22.66666667	TBI	10
19767	1	4	946	3	p4	4	75	5.333333333	TBI	10
19768	1	4	946	4	p4	48	75	64	TBI	10
19769	1	4	947	4	p2H	1	100	1	TBI	10
19770	1	4	947	1	p2H	0	100	0	TBI	10
19771	1	4	947	3	p2H	2	100	2	TBI	10
19772	1	4	947	2	p2H	97	100	97	TBI	10
19773	1	4	948	2	p2L	77	128	60.15625	TBI	10
19774	1	4	948	4	p2L	12	128	9.375	TBI	10
19775	1	4	948	1	p2L	18	128	14.0625	TBI	10
19776	1	4	948	3	p2L	21	128	16.40625	TBI	10
19777	1	4	949	2	p1	6	101	5.940594059	TBI	10
19778	1	4	949	3	p1	40	101	39.6039604	TBI	10
19779	1	4	949	4	p1	10	101	9.900990099	TBI	10
19780	1	4	949	1	p1	45	101	44.55445545	TBI	10
19781	1	4	95	4	p2H	9	137	6.569343066	TBI	10
19782	1	4	95	1	p2H	6	137	4.379562044	TBI	10
19783	1	4	95	2	p2H	119	137	86.86131387	TBI	10
19784	1	4	95	3	p2H	3	137	2.189781022	TBI	10
19785	1	4	950	3	p2L	10	130	7.692307692	TBI	10
19786	1	4	950	1	p2L	10	130	7.692307692	TBI	10
19787	1	4	950	2	p2L	96	130	73.84615385	TBI	10
19788	1	4	950	4	p2L	14	130	10.76923077	TBI	10
19789	1	4	951	1	p4	7	52	13.46153846	TBI	10
19790	1	4	951	2	p4	10	52	19.23076923	TBI	10
19791	1	4	951	3	p4	2	52	3.846153846	TBI	10
19792	1	4	951	4	p4	33	52	63.46153846	TBI	10
19793	1	4	952	3	p2H	6	100	6	TBI	10
19794	1	4	952	2	p2H	76	100	76	TBI	10
19795	1	4	952	4	p2H	7	100	7	TBI	10
19796	1	4	952	1	p2H	11	100	11	TBI	10
19797	1	4	953	1	p4	13	72	18.05555556	TBI	10
19798	1	4	953	4	p4	42	72	58.33333333	TBI	10
19799	1	4	953	2	p4	12	72	16.66666667	TBI	10
19800	1	4	953	3	p4	5	72	6.944444444	TBI	10
19801	1	4	954	3	p1	101	142	71.12676056	TBI	10
19802	1	4	954	1	p1	36	142	25.35211268	TBI	10
19803	1	4	954	4	p1	5	142	3.521126761	TBI	10
19804	1	4	954	2	p1	0	142	0	TBI	10
19805	1	4	955	3	p2L	7	102	6.862745098	TBI	10
19806	1	4	955	1	p2L	26	102	25.49019608	TBI	10
19807	1	4	955	2	p2L	63	102	61.76470588	TBI	10
19808	1	4	955	4	p2L	6	102	5.882352941	TBI	10
19809	1	4	956	1	p4	10	48	20.83333333	TBI	10
19810	1	4	956	3	p4	3	48	6.25	TBI	10
19811	1	4	956	2	p4	9	48	18.75	TBI	10
19812	1	4	956	4	p4	26	48	54.16666667	TBI	10
19813	1	4	957	3	p2L	4	71	5.633802817	TBI	10
19814	1	4	957	1	p2L	6	71	8.450704225	TBI	10
19815	1	4	957	2	p2L	51	71	71.83098592	TBI	10
19816	1	4	957	4	p2L	10	71	14.08450704	TBI	10
19817	1	4	958	1	p3	17	57	29.8245614	TBI	10
19818	1	4	958	2	p3	8	57	14.03508772	TBI	10
19819	1	4	958	4	p3	8	57	14.03508772	TBI	10
19820	1	4	958	3	p3	24	57	42.10526316	TBI	10
19821	1	4	959	1	p2L	6	86	6.976744186	TBI	10
19822	1	4	959	2	p2L	65	86	75.58139535	TBI	10
19823	1	4	959	4	p2L	8	86	9.302325581	TBI	10
19824	1	4	959	3	p2L	7	86	8.139534884	TBI	10
19825	1	4	96	4	p4	26	61	42.62295082	TBI	10
19826	1	4	96	3	p4	11	61	18.03278689	TBI	10
19827	1	4	96	1	p4	9	61	14.75409836	TBI	10
19828	1	4	96	2	p4	15	61	24.59016393	TBI	10
19829	1	4	960	4	p2L	7	102	6.862745098	TBI	10
19830	1	4	960	3	p2L	16	102	15.68627451	TBI	10
19831	1	4	960	1	p2L	50	102	49.01960784	TBI	10
19832	1	4	960	2	p2L	29	102	28.43137255	TBI	10
19833	1	4	961	2	p3	7	47	14.89361702	TBI	10
19834	1	4	961	4	p3	8	47	17.0212766	TBI	10
19835	1	4	961	3	p3	23	47	48.93617021	TBI	10
19836	1	4	961	1	p3	9	47	19.14893617	TBI	10
19837	1	4	962	3	p2L	7	50	14	TBI	10
19838	1	4	962	1	p2L	7	50	14	TBI	10
19839	1	4	962	2	p2L	29	50	58	TBI	10
19840	1	4	962	4	p2L	7	50	14	TBI	10
19841	1	4	963	4	p3	12	88	13.63636364	TBI	10
19842	1	4	963	3	p3	53	88	60.22727273	TBI	10
19843	1	4	963	1	p3	16	88	18.18181818	TBI	10
19844	1	4	963	2	p3	7	88	7.954545455	TBI	10
19845	1	4	964	3	p2L	12	90	13.33333333	TBI	10
19846	1	4	964	1	p2L	25	90	27.77777778	TBI	10
19847	1	4	964	2	p2L	12	90	13.33333333	TBI	10
19848	1	4	964	4	p2L	41	90	45.55555556	TBI	10
19849	1	4	965	1	p2L	9	120	7.5	TBI	10
19850	1	4	965	2	p2L	99	120	82.5	TBI	10
19851	1	4	965	3	p2L	10	120	8.333333333	TBI	10
19852	1	4	965	4	p2L	2	120	1.666666667	TBI	10
19853	1	4	966	2	p2H	111	117	94.87179487	TBI	10
19854	1	4	966	1	p2H	2	117	1.709401709	TBI	10
19855	1	4	966	4	p2H	2	117	1.709401709	TBI	10
19856	1	4	966	3	p2H	2	117	1.709401709	TBI	10
19857	1	4	967	2	p2H	63	69	91.30434783	TBI	10
19858	1	4	967	1	p2H	3	69	4.347826087	TBI	10
19859	1	4	967	3	p2H	1	69	1.449275362	TBI	10
19860	1	4	967	4	p2H	2	69	2.898550725	TBI	10
19861	1	4	968	4	p2H	3	99	3.03030303	TBI	10
19862	1	4	968	1	p2H	14	99	14.14141414	TBI	10
19863	1	4	968	2	p2H	77	99	77.77777778	TBI	10
19864	1	4	968	3	p2H	5	99	5.050505051	TBI	10
19865	1	4	969	4	p2L	7	94	7.446808511	TBI	10
19866	1	4	969	1	p2L	16	94	17.0212766	TBI	10
19867	1	4	969	3	p2L	29	94	30.85106383	TBI	10
19868	1	4	969	2	p2L	42	94	44.68085106	TBI	10
19869	1	4	97	4	p1	3	63	4.761904762	TBI	10
19870	1	4	97	1	p1	36	63	57.14285714	TBI	10
19871	1	4	97	2	p1	9	63	14.28571429	TBI	10
19872	1	4	97	3	p1	15	63	23.80952381	TBI	10
19873	1	4	970	3	p2L	12	125	9.6	TBI	10
19874	1	4	970	4	p2L	31	125	24.8	TBI	10
19875	1	4	970	1	p2L	9	125	7.2	TBI	10
19876	1	4	970	2	p2L	73	125	58.4	TBI	10
19877	1	4	971	3	p2L	6	74	8.108108108	TBI	10
19878	1	4	971	1	p2L	7	74	9.459459459	TBI	10
19879	1	4	971	4	p2L	16	74	21.62162162	TBI	10
19880	1	4	971	2	p2L	45	74	60.81081081	TBI	10
19881	1	4	972	3	p1	12	67	17.91044776	TBI	10
19882	1	4	972	4	p1	12	67	17.91044776	TBI	10
19883	1	4	972	1	p1	35	67	52.23880597	TBI	10
19884	1	4	972	2	p1	8	67	11.94029851	TBI	10
19885	1	4	973	2	p2H	82	97	84.53608247	TBI	10
19886	1	4	973	1	p2H	7	97	7.216494845	TBI	10
19887	1	4	973	4	p2H	3	97	3.092783505	TBI	10
19888	1	4	973	3	p2H	5	97	5.154639175	TBI	10
19889	1	4	974	4	p1	20	95	21.05263158	TBI	10
19890	1	4	974	2	p1	24	95	25.26315789	TBI	10
19891	1	4	974	3	p1	17	95	17.89473684	TBI	10
19892	1	4	974	1	p1	34	95	35.78947368	TBI	10
19893	1	4	975	3	p2L	20	151	13.24503311	TBI	10
19894	1	4	975	4	p2L	21	151	13.90728477	TBI	10
19895	1	4	975	1	p2L	16	151	10.59602649	TBI	10
19896	1	4	975	2	p2L	94	151	62.25165563	TBI	10
19897	1	4	976	3	p4	2	76	2.631578947	TBI	10
19898	1	4	976	2	p4	18	76	23.68421053	TBI	10
19899	1	4	976	4	p4	44	76	57.89473684	TBI	10
19900	1	4	976	1	p4	12	76	15.78947368	TBI	10
19901	1	4	977	3	p2L	15	75	20	TBI	10
19902	1	4	977	2	p2L	31	75	41.33333333	TBI	10
19903	1	4	977	4	p2L	10	75	13.33333333	TBI	10
19904	1	4	977	1	p2L	19	75	25.33333333	TBI	10
19905	1	4	978	1	p1	110	134	82.08955224	TBI	10
19906	1	4	978	4	p1	6	134	4.47761194	TBI	10
19907	1	4	978	2	p1	10	134	7.462686567	TBI	10
19908	1	4	978	3	p1	8	134	5.970149254	TBI	10
19909	1	4	979	1	p2L	34	125	27.2	TBI	10
19910	1	4	979	3	p2L	50	125	40	TBI	10
19911	1	4	979	4	p2L	20	125	16	TBI	10
19912	1	4	979	2	p2L	21	125	16.8	TBI	10
19913	1	4	98	3	p2L	30	133	22.55639098	TBI	10
19914	1	4	98	1	p2L	30	133	22.55639098	TBI	10
19915	1	4	98	4	p2L	25	133	18.79699248	TBI	10
19916	1	4	98	2	p2L	48	133	36.09022556	TBI	10
19917	1	4	980	3	p2L	14	60	23.33333333	TBI	10
19918	1	4	980	4	p2L	5	60	8.333333333	TBI	10
19919	1	4	980	1	p2L	5	60	8.333333333	TBI	10
19920	1	4	980	2	p2L	36	60	60	TBI	10
19921	1	4	981	1	p2L	4	51	7.843137255	TBI	10
19922	1	4	981	4	p2L	12	51	23.52941176	TBI	10
19923	1	4	981	3	p2L	4	51	7.843137255	TBI	10
19924	1	4	981	2	p2L	31	51	60.78431373	TBI	10
19925	1	4	982	2	p2H	100	110	90.90909091	TBI	10
19926	1	4	982	1	p2H	3	110	2.727272727	TBI	10
19927	1	4	982	3	p2H	0	110	0	TBI	10
19928	1	4	982	4	p2H	7	110	6.363636364	TBI	10
19929	1	4	983	4	p2L	7	116	6.034482759	TBI	10
19930	1	4	983	1	p2L	21	116	18.10344828	TBI	10
19931	1	4	983	2	p2L	35	116	30.17241379	TBI	10
19932	1	4	983	3	p2L	53	116	45.68965517	TBI	10
19933	1	4	984	2	p2L	48	72	66.66666667	TBI	10
19934	1	4	984	1	p2L	8	72	11.11111111	TBI	10
19935	1	4	984	3	p2L	9	72	12.5	TBI	10
19936	1	4	984	4	p2L	7	72	9.722222222	TBI	10
19937	1	4	985	3	p1	15	146	10.2739726	TBI	10
19938	1	4	985	1	p1	82	146	56.16438356	TBI	10
19939	1	4	985	4	p1	30	146	20.54794521	TBI	10
19940	1	4	985	2	p1	19	146	13.01369863	TBI	10
19941	1	4	986	3	p2L	34	98	34.69387755	TBI	10
19942	1	4	986	2	p2L	36	98	36.73469388	TBI	10
19943	1	4	986	4	p2L	17	98	17.34693878	TBI	10
19944	1	4	986	1	p2L	11	98	11.2244898	TBI	10
19945	1	4	987	2	p1	13	69	18.84057971	TBI	10
19946	1	4	987	3	p1	15	69	21.73913043	TBI	10
19947	1	4	987	1	p1	28	69	40.57971014	TBI	10
19948	1	4	987	4	p1	13	69	18.84057971	TBI	10
19949	1	4	988	4	p2L	19	78	24.35897436	TBI	10
19950	1	4	988	3	p2L	10	78	12.82051282	TBI	10
19951	1	4	988	2	p2L	31	78	39.74358974	TBI	10
19952	1	4	988	1	p2L	18	78	23.07692308	TBI	10
19953	1	4	989	1	p2H	9	121	7.438016529	TBI	10
19954	1	4	989	3	p2H	5	121	4.132231405	TBI	10
19955	1	4	989	4	p2H	0	121	0	TBI	10
19956	1	4	989	2	p2H	107	121	88.42975207	TBI	10
19957	1	4	99	4	p2H	9	116	7.75862069	TBI	10
19958	1	4	99	1	p2H	14	116	12.06896552	TBI	10
19959	1	4	99	3	p2H	11	116	9.482758621	TBI	10
19960	1	4	99	2	p2H	82	116	70.68965517	TBI	10
19961	1	4	990	1	p2H	7	134	5.223880597	TBI	10
19962	1	4	990	4	p2H	7	134	5.223880597	TBI	10
19963	1	4	990	3	p2H	3	134	2.23880597	TBI	10
19964	1	4	990	2	p2H	117	134	87.31343284	TBI	10
19965	1	4	991	3	p2L	12	76	15.78947368	TBI	10
19966	1	4	991	4	p2L	12	76	15.78947368	TBI	10
19967	1	4	991	2	p2L	47	76	61.84210526	TBI	10
19968	1	4	991	1	p2L	5	76	6.578947368	TBI	10
19969	1	4	992	3	p3	25	84	29.76190476	TBI	10
19970	1	4	992	1	p3	18	84	21.42857143	TBI	10
19971	1	4	992	2	p3	18	84	21.42857143	TBI	10
19972	1	4	992	4	p3	23	84	27.38095238	TBI	10
19973	1	4	993	2	p2H	125	147	85.03401361	TBI	10
19974	1	4	993	4	p2H	2	147	1.360544218	TBI	10
19975	1	4	993	1	p2H	15	147	10.20408163	TBI	10
19976	1	4	993	3	p2H	5	147	3.401360544	TBI	10
19977	1	4	994	2	p2L	55	79	69.62025316	TBI	10
19978	1	4	994	4	p2L	7	79	8.860759494	TBI	10
19979	1	4	994	3	p2L	10	79	12.65822785	TBI	10
19980	1	4	994	1	p2L	7	79	8.860759494	TBI	10
19981	1	4	995	2	p1	3	113	2.654867257	TBI	10
19982	1	4	995	4	p1	2	113	1.769911504	TBI	10
19983	1	4	995	1	p1	105	113	92.92035398	TBI	10
19984	1	4	995	3	p1	3	113	2.654867257	TBI	10
19985	1	4	996	4	p2L	0	33	0	TBI	10
19986	1	4	996	2	p2L	32	33	96.96969697	TBI	10
19987	1	4	996	1	p2L	0	33	0	TBI	10
19988	1	4	996	3	p2L	1	33	3.03030303	TBI	10
19989	1	4	997	4	p1	29	90	32.22222222	TBI	10
19990	1	4	997	2	p1	4	90	4.444444444	TBI	10
19991	1	4	997	3	p1	9	90	10	TBI	10
19992	1	4	997	1	p1	48	90	53.33333333	TBI	10
19993	1	4	998	1	p2L	26	98	26.53061224	TBI	10
19994	1	4	998	4	p2L	17	98	17.34693878	TBI	10
19995	1	4	998	3	p2L	9	98	9.183673469	TBI	10
19996	1	4	998	2	p2L	46	98	46.93877551	TBI	10
19997	1	4	999	4	p1	2	62	3.225806452	TBI	10
19998	1	4	999	3	p1	9	62	14.51612903	TBI	10
19999	1	4	999	1	p1	48	62	77.41935484	TBI	10
20000	1	4	999	2	p1	3	62	4.838709677	TBI	10
20001	1	5	1	2	p2H	119	134	88.80597015	TBI	10
20002	1	5	1	4	p2H	10	134	7.462686567	TBI	10
20003	1	5	1	1	p2H	4	134	2.985074627	TBI	10
20004	1	5	1	3	p2H	1	134	0.746268657	TBI	10
20005	1	5	10	4	p2H	4	153	2.614379085	TBI	10
20006	1	5	10	2	p2H	139	153	90.8496732	TBI	10
20007	1	5	10	1	p2H	7	153	4.575163399	TBI	10
20008	1	5	10	3	p2H	3	153	1.960784314	TBI	10
20009	1	5	100	2	p3	8	71	11.26760563	TBI	10
20010	1	5	100	1	p3	8	71	11.26760563	TBI	10
20011	1	5	100	4	p3	7	71	9.85915493	TBI	10
20012	1	5	100	3	p3	48	71	67.6056338	TBI	10
20013	1	5	1000	2	p2L	44	142	30.98591549	TBI	10
20014	1	5	1000	1	p2L	33	142	23.23943662	TBI	10
20015	1	5	1000	3	p2L	25	142	17.6056338	TBI	10
20016	1	5	1000	4	p2L	40	142	28.16901408	TBI	10
20017	1	5	101	2	p3	9	89	10.11235955	TBI	10
20018	1	5	101	4	p3	6	89	6.741573034	TBI	10
20019	1	5	101	1	p3	7	89	7.865168539	TBI	10
20020	1	5	101	3	p3	67	89	75.28089888	TBI	10
20021	1	5	102	2	p1	6	70	8.571428571	TBI	10
20022	1	5	102	1	p1	10	70	14.28571429	TBI	10
20023	1	5	102	3	p1	29	70	41.42857143	TBI	10
20024	1	5	102	4	p1	25	70	35.71428571	TBI	10
20025	1	5	103	3	p3	33	73	45.20547945	TBI	10
20026	1	5	103	4	p3	6	73	8.219178082	TBI	10
20027	1	5	103	1	p3	10	73	13.69863014	TBI	10
20028	1	5	103	2	p3	24	73	32.87671233	TBI	10
20029	1	5	104	4	p2L	1	106	0.943396226	TBI	10
20030	1	5	104	2	p2L	79	106	74.52830189	TBI	10
20031	1	5	104	1	p2L	8	106	7.547169811	TBI	10
20032	1	5	104	3	p2L	18	106	16.98113208	TBI	10
20033	1	5	105	3	p2L	18	61	29.50819672	TBI	10
20034	1	5	105	4	p2L	7	61	11.47540984	TBI	10
20035	1	5	105	1	p2L	8	61	13.1147541	TBI	10
20036	1	5	105	2	p2L	28	61	45.90163934	TBI	10
20037	1	5	106	4	p2L	8	47	17.0212766	TBI	10
20038	1	5	106	1	p2L	4	47	8.510638298	TBI	10
20039	1	5	106	2	p2L	31	47	65.95744681	TBI	10
20040	1	5	106	3	p2L	4	47	8.510638298	TBI	10
20041	1	5	107	2	p1	40	135	29.62962963	TBI	10
20042	1	5	107	4	p1	15	135	11.11111111	TBI	10
20043	1	5	107	1	p1	61	135	45.18518519	TBI	10
20044	1	5	107	3	p1	19	135	14.07407407	TBI	10
20045	1	5	108	1	p2H	2	120	1.666666667	TBI	10
20046	1	5	108	3	p2H	7	120	5.833333333	TBI	10
20047	1	5	108	2	p2H	104	120	86.66666667	TBI	10
20048	1	5	108	4	p2H	7	120	5.833333333	TBI	10
20049	1	5	109	1	p2H	3	108	2.777777778	TBI	10
20050	1	5	109	3	p2H	3	108	2.777777778	TBI	10
20051	1	5	109	2	p2H	98	108	90.74074074	TBI	10
20052	1	5	109	4	p2H	4	108	3.703703704	TBI	10
20053	1	5	11	4	p3	10	68	14.70588235	TBI	10
20054	1	5	11	2	p3	5	68	7.352941176	TBI	10
20055	1	5	11	1	p3	6	68	8.823529412	TBI	10
20056	1	5	11	3	p3	47	68	69.11764706	TBI	10
20057	1	5	110	4	p2L	8	81	9.87654321	TBI	10
20058	1	5	110	3	p2L	18	81	22.22222222	TBI	10
20059	1	5	110	2	p2L	39	81	48.14814815	TBI	10
20060	1	5	110	1	p2L	16	81	19.75308642	TBI	10
20061	1	5	111	2	p1	10	109	9.174311927	TBI	10
20062	1	5	111	3	p1	39	109	35.77981651	TBI	10
20063	1	5	111	4	p1	34	109	31.19266055	TBI	10
20064	1	5	111	1	p1	26	109	23.85321101	TBI	10
20065	1	5	112	2	p3	0	70	0	TBI	10
20066	1	5	112	3	p3	67	70	95.71428571	TBI	10
20067	1	5	112	4	p3	3	70	4.285714286	TBI	10
20068	1	5	112	1	p3	0	70	0	TBI	10
20069	1	5	113	3	p4	1	72	1.388888889	TBI	10
20070	1	5	113	4	p4	44	72	61.11111111	TBI	10
20071	1	5	113	2	p4	25	72	34.72222222	TBI	10
20072	1	5	113	1	p4	2	72	2.777777778	TBI	10
20073	1	5	114	1	p2H	18	118	15.25423729	TBI	10
20074	1	5	114	2	p2H	92	118	77.96610169	TBI	10
20075	1	5	114	4	p2H	4	118	3.389830508	TBI	10
20076	1	5	114	3	p2H	4	118	3.389830508	TBI	10
20077	1	5	115	2	p4	8	62	12.90322581	TBI	10
20078	1	5	115	4	p4	30	62	48.38709677	TBI	10
20079	1	5	115	1	p4	21	62	33.87096774	TBI	10
20080	1	5	115	3	p4	3	62	4.838709677	TBI	10
20081	1	5	116	3	p3	56	86	65.11627907	TBI	10
20082	1	5	116	1	p3	5	86	5.813953488	TBI	10
20083	1	5	116	2	p3	16	86	18.60465116	TBI	10
20084	1	5	116	4	p3	9	86	10.46511628	TBI	10
20085	1	5	117	4	p2L	7	99	7.070707071	TBI	10
20086	1	5	117	2	p2L	69	99	69.6969697	TBI	10
20087	1	5	117	1	p2L	14	99	14.14141414	TBI	10
20088	1	5	117	3	p2L	9	99	9.090909091	TBI	10
20089	1	5	118	1	p4	9	67	13.43283582	TBI	10
20090	1	5	118	2	p4	16	67	23.88059701	TBI	10
20091	1	5	118	3	p4	9	67	13.43283582	TBI	10
20092	1	5	118	4	p4	33	67	49.25373134	TBI	10
20093	1	5	119	3	p2L	16	93	17.20430108	TBI	10
20094	1	5	119	2	p2L	39	93	41.93548387	TBI	10
20095	1	5	119	4	p2L	8	93	8.602150538	TBI	10
20096	1	5	119	1	p2L	30	93	32.25806452	TBI	10
20097	1	5	12	4	p2H	3	122	2.459016393	TBI	10
20098	1	5	12	1	p2H	2	122	1.639344262	TBI	10
20099	1	5	12	3	p2H	8	122	6.557377049	TBI	10
20100	1	5	12	2	p2H	109	122	89.3442623	TBI	10
20101	1	5	120	1	p2L	11	78	14.1025641	TBI	10
20102	1	5	120	3	p2L	20	78	25.64102564	TBI	10
20103	1	5	120	2	p2L	28	78	35.8974359	TBI	10
20104	1	5	120	4	p2L	19	78	24.35897436	TBI	10
20105	1	5	121	4	p2L	4	41	9.756097561	TBI	10
20106	1	5	121	1	p2L	4	41	9.756097561	TBI	10
20107	1	5	121	3	p2L	7	41	17.07317073	TBI	10
20108	1	5	121	2	p2L	26	41	63.41463415	TBI	10
20109	1	5	122	3	p3	39	71	54.92957746	TBI	10
20110	1	5	122	4	p3	13	71	18.30985915	TBI	10
20111	1	5	122	1	p3	9	71	12.67605634	TBI	10
20112	1	5	122	2	p3	10	71	14.08450704	TBI	10
20113	1	5	123	3	p4	3	74	4.054054054	TBI	10
20114	1	5	123	4	p4	40	74	54.05405405	TBI	10
20115	1	5	123	2	p4	10	74	13.51351351	TBI	10
20116	1	5	123	1	p4	21	74	28.37837838	TBI	10
20117	1	5	124	1	p2L	8	73	10.95890411	TBI	10
20118	1	5	124	3	p2L	24	73	32.87671233	TBI	10
20119	1	5	124	4	p2L	8	73	10.95890411	TBI	10
20120	1	5	124	2	p2L	33	73	45.20547945	TBI	10
20121	1	5	125	4	p2L	7	54	12.96296296	TBI	10
20122	1	5	125	3	p2L	6	54	11.11111111	TBI	10
20123	1	5	125	1	p2L	2	54	3.703703704	TBI	10
20124	1	5	125	2	p2L	39	54	72.22222222	TBI	10
20125	1	5	126	3	p4	2	44	4.545454545	TBI	10
20126	1	5	126	4	p4	35	44	79.54545455	TBI	10
20127	1	5	126	2	p4	5	44	11.36363636	TBI	10
20128	1	5	126	1	p4	2	44	4.545454545	TBI	10
20129	1	5	127	2	p3	2	54	3.703703704	TBI	10
20130	1	5	127	3	p3	42	54	77.77777778	TBI	10
20131	1	5	127	4	p3	9	54	16.66666667	TBI	10
20132	1	5	127	1	p3	1	54	1.851851852	TBI	10
20133	1	5	128	1	p2L	27	141	19.14893617	TBI	10
20134	1	5	128	4	p2L	6	141	4.255319149	TBI	10
20135	1	5	128	3	p2L	41	141	29.07801418	TBI	10
20136	1	5	128	2	p2L	67	141	47.5177305	TBI	10
20137	1	5	129	4	p4	25	72	34.72222222	TBI	10
20138	1	5	129	2	p4	18	72	25	TBI	10
20139	1	5	129	1	p4	23	72	31.94444444	TBI	10
20140	1	5	129	3	p4	6	72	8.333333333	TBI	10
20141	1	5	13	1	p2H	4	55	7.272727273	TBI	10
20142	1	5	13	3	p2H	2	55	3.636363636	TBI	10
20143	1	5	13	2	p2H	44	55	80	TBI	10
20144	1	5	13	4	p2H	5	55	9.090909091	TBI	10
20145	1	5	130	2	p4	8	66	12.12121212	TBI	10
20146	1	5	130	1	p4	24	66	36.36363636	TBI	10
20147	1	5	130	3	p4	3	66	4.545454545	TBI	10
20148	1	5	130	4	p4	31	66	46.96969697	TBI	10
20149	1	5	131	1	p4	4	63	6.349206349	TBI	10
20150	1	5	131	3	p4	8	63	12.6984127	TBI	10
20151	1	5	131	2	p4	22	63	34.92063492	TBI	10
20152	1	5	131	4	p4	29	63	46.03174603	TBI	10
20153	1	5	132	1	p2H	5	120	4.166666667	TBI	10
20154	1	5	132	2	p2H	113	120	94.16666667	TBI	10
20155	1	5	132	3	p2H	2	120	1.666666667	TBI	10
20156	1	5	132	4	p2H	0	120	0	TBI	10
20157	1	5	133	3	p4	1	73	1.369863014	TBI	10
20158	1	5	133	2	p4	3	73	4.109589041	TBI	10
20159	1	5	133	1	p4	3	73	4.109589041	TBI	10
20160	1	5	133	4	p4	66	73	90.4109589	TBI	10
20161	1	5	134	3	p2L	10	130	7.692307692	TBI	10
20162	1	5	134	1	p2L	11	130	8.461538462	TBI	10
20163	1	5	134	2	p2L	104	130	80	TBI	10
20164	1	5	134	4	p2L	5	130	3.846153846	TBI	10
20165	1	5	135	2	p1	6	98	6.12244898	TBI	10
20166	1	5	135	1	p1	68	98	69.3877551	TBI	10
20167	1	5	135	3	p1	18	98	18.36734694	TBI	10
20168	1	5	135	4	p1	6	98	6.12244898	TBI	10
20169	1	5	136	3	p2L	21	101	20.79207921	TBI	10
20170	1	5	136	2	p2L	38	101	37.62376238	TBI	10
20171	1	5	136	4	p2L	21	101	20.79207921	TBI	10
20172	1	5	136	1	p2L	21	101	20.79207921	TBI	10
20173	1	5	137	1	p3	7	41	17.07317073	TBI	10
20174	1	5	137	4	p3	7	41	17.07317073	TBI	10
20175	1	5	137	3	p3	12	41	29.26829268	TBI	10
20176	1	5	137	2	p3	15	41	36.58536585	TBI	10
20177	1	5	138	2	p2L	80	136	58.82352941	TBI	10
20178	1	5	138	4	p2L	13	136	9.558823529	TBI	10
20179	1	5	138	1	p2L	23	136	16.91176471	TBI	10
20180	1	5	138	3	p2L	20	136	14.70588235	TBI	10
20181	1	5	139	4	p1	7	115	6.086956522	TBI	10
20182	1	5	139	1	p1	55	115	47.82608696	TBI	10
20183	1	5	139	2	p1	22	115	19.13043478	TBI	10
20184	1	5	139	3	p1	31	115	26.95652174	TBI	10
20185	1	5	14	1	p2L	13	109	11.9266055	TBI	10
20186	1	5	14	3	p2L	3	109	2.752293578	TBI	10
20187	1	5	14	4	p2L	8	109	7.339449541	TBI	10
20188	1	5	14	2	p2L	85	109	77.98165138	TBI	10
20189	1	5	140	4	p1	0	78	0	TBI	10
20190	1	5	140	2	p1	3	78	3.846153846	TBI	10
20191	1	5	140	3	p1	8	78	10.25641026	TBI	10
20192	1	5	140	1	p1	67	78	85.8974359	TBI	10
20193	1	5	141	2	p4	9	66	13.63636364	TBI	10
20194	1	5	141	4	p4	53	66	80.3030303	TBI	10
20195	1	5	141	3	p4	3	66	4.545454545	TBI	10
20196	1	5	141	1	p4	1	66	1.515151515	TBI	10
20197	1	5	142	4	p4	32	43	74.41860465	TBI	10
20198	1	5	142	3	p4	1	43	2.325581395	TBI	10
20199	1	5	142	1	p4	4	43	9.302325581	TBI	10
20200	1	5	142	2	p4	6	43	13.95348837	TBI	10
20201	1	5	143	3	p2L	11	75	14.66666667	TBI	10
20202	1	5	143	1	p2L	3	75	4	TBI	10
20203	1	5	143	2	p2L	59	75	78.66666667	TBI	10
20204	1	5	143	4	p2L	2	75	2.666666667	TBI	10
20205	1	5	144	4	p2H	2	147	1.360544218	TBI	10
20206	1	5	144	1	p2H	8	147	5.442176871	TBI	10
20207	1	5	144	3	p2H	6	147	4.081632653	TBI	10
20208	1	5	144	2	p2H	131	147	89.11564626	TBI	10
20209	1	5	145	3	p2L	25	101	24.75247525	TBI	10
20210	1	5	145	2	p2L	36	101	35.64356436	TBI	10
20211	1	5	145	1	p2L	20	101	19.8019802	TBI	10
20212	1	5	145	4	p2L	20	101	19.8019802	TBI	10
20213	1	5	146	2	p1	14	60	23.33333333	TBI	10
20214	1	5	146	4	p1	14	60	23.33333333	TBI	10
20215	1	5	146	3	p1	17	60	28.33333333	TBI	10
20216	1	5	146	1	p1	15	60	25	TBI	10
20217	1	5	147	2	p2L	22	100	22	TBI	10
20218	1	5	147	1	p2L	7	100	7	TBI	10
20219	1	5	147	4	p2L	12	100	12	TBI	10
20220	1	5	147	3	p2L	59	100	59	TBI	10
20221	1	5	148	2	p4	5	73	6.849315068	TBI	10
20222	1	5	148	3	p4	1	73	1.369863014	TBI	10
20223	1	5	148	4	p4	58	73	79.45205479	TBI	10
20224	1	5	148	1	p4	9	73	12.32876712	TBI	10
20225	1	5	149	2	p1	1	101	0.99009901	TBI	10
20226	1	5	149	1	p1	74	101	73.26732673	TBI	10
20227	1	5	149	3	p1	24	101	23.76237624	TBI	10
20228	1	5	149	4	p1	2	101	1.98019802	TBI	10
20229	1	5	15	3	p2L	14	56	25	TBI	10
20230	1	5	15	2	p2L	33	56	58.92857143	TBI	10
20231	1	5	15	1	p2L	4	56	7.142857143	TBI	10
20232	1	5	15	4	p2L	5	56	8.928571429	TBI	10
20233	1	5	150	3	p1	3	84	3.571428571	TBI	10
20234	1	5	150	4	p1	10	84	11.9047619	TBI	10
20235	1	5	150	1	p1	62	84	73.80952381	TBI	10
20236	1	5	150	2	p1	9	84	10.71428571	TBI	10
20237	1	5	151	4	p2H	6	139	4.316546763	TBI	10
20238	1	5	151	3	p2H	7	139	5.035971223	TBI	10
20239	1	5	151	2	p2H	114	139	82.01438849	TBI	10
20240	1	5	151	1	p2H	12	139	8.633093525	TBI	10
20241	1	5	152	1	p2L	3	93	3.225806452	TBI	10
20242	1	5	152	4	p2L	8	93	8.602150538	TBI	10
20243	1	5	152	3	p2L	3	93	3.225806452	TBI	10
20244	1	5	152	2	p2L	79	93	84.94623656	TBI	10
20245	1	5	153	3	p3	15	72	20.83333333	TBI	10
20246	1	5	153	2	p3	39	72	54.16666667	TBI	10
20247	1	5	153	4	p3	10	72	13.88888889	TBI	10
20248	1	5	153	1	p3	8	72	11.11111111	TBI	10
20249	1	5	154	1	p2L	9	132	6.818181818	TBI	10
20250	1	5	154	4	p2L	9	132	6.818181818	TBI	10
20251	1	5	154	3	p2L	9	132	6.818181818	TBI	10
20252	1	5	154	2	p2L	105	132	79.54545455	TBI	10
20253	1	5	155	4	p2H	2	21	9.523809524	TBI	10
20254	1	5	155	3	p2H	0	21	0	TBI	10
20255	1	5	155	2	p2H	17	21	80.95238095	TBI	10
20256	1	5	155	1	p2H	2	21	9.523809524	TBI	10
20257	1	5	156	3	p3	22	73	30.1369863	TBI	10
20258	1	5	156	4	p3	7	73	9.589041096	TBI	10
20259	1	5	156	2	p3	22	73	30.1369863	TBI	10
20260	1	5	156	1	p3	22	73	30.1369863	TBI	10
20261	1	5	157	3	p3	40	64	62.5	TBI	10
20262	1	5	157	4	p3	9	64	14.0625	TBI	10
20263	1	5	157	2	p3	6	64	9.375	TBI	10
20264	1	5	157	1	p3	9	64	14.0625	TBI	10
20265	1	5	158	3	p4	2	57	3.50877193	TBI	10
20266	1	5	158	2	p4	9	57	15.78947368	TBI	10
20267	1	5	158	4	p4	42	57	73.68421053	TBI	10
20268	1	5	158	1	p4	4	57	7.01754386	TBI	10
20269	1	5	159	3	p2H	1	127	0.787401575	TBI	10
20270	1	5	159	2	p2H	123	127	96.8503937	TBI	10
20271	1	5	159	1	p2H	1	127	0.787401575	TBI	10
20272	1	5	159	4	p2H	2	127	1.57480315	TBI	10
20273	1	5	16	2	p2H	117	131	89.3129771	TBI	10
20274	1	5	16	1	p2H	6	131	4.580152672	TBI	10
20275	1	5	16	3	p2H	3	131	2.290076336	TBI	10
20276	1	5	16	4	p2H	5	131	3.816793893	TBI	10
20277	1	5	160	2	p1	10	89	11.23595506	TBI	10
20278	1	5	160	3	p1	22	89	24.71910112	TBI	10
20279	1	5	160	4	p1	8	89	8.988764045	TBI	10
20280	1	5	160	1	p1	49	89	55.05617978	TBI	10
20281	1	5	161	1	p2H	12	122	9.836065574	TBI	10
20282	1	5	161	4	p2H	3	122	2.459016393	TBI	10
20283	1	5	161	2	p2H	97	122	79.50819672	TBI	10
20284	1	5	161	3	p2H	10	122	8.196721311	TBI	10
20285	1	5	162	3	p2L	8	98	8.163265306	TBI	10
20286	1	5	162	2	p2L	51	98	52.04081633	TBI	10
20287	1	5	162	4	p2L	22	98	22.44897959	TBI	10
20288	1	5	162	1	p2L	17	98	17.34693878	TBI	10
20289	1	5	163	2	p4	11	97	11.34020619	TBI	10
20290	1	5	163	3	p4	4	97	4.12371134	TBI	10
20291	1	5	163	4	p4	80	97	82.4742268	TBI	10
20292	1	5	163	1	p4	2	97	2.06185567	TBI	10
20293	1	5	164	1	p2H	8	105	7.619047619	TBI	10
20294	1	5	164	4	p2H	4	105	3.80952381	TBI	10
20295	1	5	164	2	p2H	90	105	85.71428571	TBI	10
20296	1	5	164	3	p2H	3	105	2.857142857	TBI	10
20297	1	5	165	4	p4	36	57	63.15789474	TBI	10
20298	1	5	165	3	p4	4	57	7.01754386	TBI	10
20299	1	5	165	1	p4	10	57	17.54385965	TBI	10
20300	1	5	165	2	p4	7	57	12.28070175	TBI	10
20301	1	5	166	4	p3	9	62	14.51612903	TBI	10
20302	1	5	166	2	p3	3	62	4.838709677	TBI	10
20303	1	5	166	3	p3	23	62	37.09677419	TBI	10
20304	1	5	166	1	p3	27	62	43.5483871	TBI	10
20305	1	5	167	4	p2H	3	76	3.947368421	TBI	10
20306	1	5	167	1	p2H	6	76	7.894736842	TBI	10
20307	1	5	167	2	p2H	65	76	85.52631579	TBI	10
20308	1	5	167	3	p2H	2	76	2.631578947	TBI	10
20309	1	5	168	2	p2L	37	100	37	TBI	10
20310	1	5	168	1	p2L	23	100	23	TBI	10
20311	1	5	168	3	p2L	27	100	27	TBI	10
20312	1	5	168	4	p2L	13	100	13	TBI	10
20313	1	5	169	1	p2L	5	40	12.5	TBI	10
20314	1	5	169	3	p2L	3	40	7.5	TBI	10
20315	1	5	169	4	p2L	0	40	0	TBI	10
20316	1	5	169	2	p2L	32	40	80	TBI	10
20317	1	5	17	1	p2L	15	113	13.27433628	TBI	10
20318	1	5	17	4	p2L	31	113	27.43362832	TBI	10
20319	1	5	17	2	p2L	55	113	48.67256637	TBI	10
20320	1	5	17	3	p2L	12	113	10.61946903	TBI	10
20321	1	5	170	4	p2L	14	101	13.86138614	TBI	10
20322	1	5	170	2	p2L	57	101	56.43564356	TBI	10
20323	1	5	170	3	p2L	17	101	16.83168317	TBI	10
20324	1	5	170	1	p2L	13	101	12.87128713	TBI	10
20325	1	5	171	4	p3	11	76	14.47368421	TBI	10
20326	1	5	171	2	p3	24	76	31.57894737	TBI	10
20327	1	5	171	1	p3	6	76	7.894736842	TBI	10
20328	1	5	171	3	p3	35	76	46.05263158	TBI	10
20329	1	5	172	3	p2L	4	60	6.666666667	TBI	10
20330	1	5	172	4	p2L	3	60	5	TBI	10
20331	1	5	172	2	p2L	51	60	85	TBI	10
20332	1	5	172	1	p2L	2	60	3.333333333	TBI	10
20333	1	5	173	3	p4	4	69	5.797101449	TBI	10
20334	1	5	173	2	p4	9	69	13.04347826	TBI	10
20335	1	5	173	4	p4	45	69	65.2173913	TBI	10
20336	1	5	173	1	p4	11	69	15.94202899	TBI	10
20337	1	5	174	4	p2H	4	104	3.846153846	TBI	10
20338	1	5	174	2	p2H	90	104	86.53846154	TBI	10
20339	1	5	174	1	p2H	4	104	3.846153846	TBI	10
20340	1	5	174	3	p2H	6	104	5.769230769	TBI	10
20341	1	5	175	2	p2L	50	67	74.62686567	TBI	10
20342	1	5	175	3	p2L	6	67	8.955223881	TBI	10
20343	1	5	175	1	p2L	6	67	8.955223881	TBI	10
20344	1	5	175	4	p2L	5	67	7.462686567	TBI	10
20345	1	5	176	3	p2L	13	78	16.66666667	TBI	10
20346	1	5	176	2	p2L	52	78	66.66666667	TBI	10
20347	1	5	176	4	p2L	8	78	10.25641026	TBI	10
20348	1	5	176	1	p2L	5	78	6.41025641	TBI	10
20349	1	5	177	2	p4	17	42	40.47619048	TBI	10
20350	1	5	177	3	p4	0	42	0	TBI	10
20351	1	5	177	4	p4	24	42	57.14285714	TBI	10
20352	1	5	177	1	p4	1	42	2.380952381	TBI	10
20353	1	5	178	2	p2L	27	70	38.57142857	TBI	10
20354	1	5	178	4	p2L	13	70	18.57142857	TBI	10
20355	1	5	178	1	p2L	17	70	24.28571429	TBI	10
20356	1	5	178	3	p2L	13	70	18.57142857	TBI	10
20357	1	5	179	3	p4	8	73	10.95890411	TBI	10
20358	1	5	179	2	p4	11	73	15.06849315	TBI	10
20359	1	5	179	4	p4	42	73	57.53424658	TBI	10
20360	1	5	179	1	p4	12	73	16.43835616	TBI	10
20361	1	5	18	4	p3	13	84	15.47619048	TBI	10
20362	1	5	18	1	p3	28	84	33.33333333	TBI	10
20363	1	5	18	2	p3	6	84	7.142857143	TBI	10
20364	1	5	18	3	p3	37	84	44.04761905	TBI	10
20365	1	5	180	1	p1	33	119	27.73109244	TBI	10
20366	1	5	180	2	p1	27	119	22.68907563	TBI	10
20367	1	5	180	3	p1	31	119	26.05042017	TBI	10
20368	1	5	180	4	p1	28	119	23.52941176	TBI	10
20369	1	5	181	4	p1	3	87	3.448275862	TBI	10
20370	1	5	181	2	p1	11	87	12.64367816	TBI	10
20371	1	5	181	3	p1	15	87	17.24137931	TBI	10
20372	1	5	181	1	p1	58	87	66.66666667	TBI	10
20373	1	5	182	4	p3	7	65	10.76923077	TBI	10
20374	1	5	182	2	p3	17	65	26.15384615	TBI	10
20375	1	5	182	3	p3	20	65	30.76923077	TBI	10
20376	1	5	182	1	p3	21	65	32.30769231	TBI	10
20377	1	5	183	2	p4	4	59	6.779661017	TBI	10
20378	1	5	183	4	p4	38	59	64.40677966	TBI	10
20379	1	5	183	3	p4	6	59	10.16949153	TBI	10
20380	1	5	183	1	p4	11	59	18.6440678	TBI	10
20381	1	5	184	4	p3	4	75	5.333333333	TBI	10
20382	1	5	184	2	p3	38	75	50.66666667	TBI	10
20383	1	5	184	3	p3	21	75	28	TBI	10
20384	1	5	184	1	p3	12	75	16	TBI	10
20385	1	5	185	2	p3	7	82	8.536585366	TBI	10
20386	1	5	185	1	p3	11	82	13.41463415	TBI	10
20387	1	5	185	4	p3	5	82	6.097560976	TBI	10
20388	1	5	185	3	p3	59	82	71.95121951	TBI	10
20389	1	5	186	2	p4	2	57	3.50877193	TBI	10
20390	1	5	186	1	p4	2	57	3.50877193	TBI	10
20391	1	5	186	3	p4	2	57	3.50877193	TBI	10
20392	1	5	186	4	p4	51	57	89.47368421	TBI	10
20393	1	5	187	2	p2L	11	20	55	TBI	10
20394	1	5	187	3	p2L	7	20	35	TBI	10
20395	1	5	187	4	p2L	1	20	5	TBI	10
20396	1	5	187	1	p2L	1	20	5	TBI	10
20397	1	5	188	2	p2L	64	104	61.53846154	TBI	10
20398	1	5	188	4	p2L	9	104	8.653846154	TBI	10
20399	1	5	188	1	p2L	2	104	1.923076923	TBI	10
20400	1	5	188	3	p2L	29	104	27.88461538	TBI	10
20401	1	5	189	1	p2H	3	104	2.884615385	TBI	10
20402	1	5	189	4	p2H	5	104	4.807692308	TBI	10
20403	1	5	189	2	p2H	95	104	91.34615385	TBI	10
20404	1	5	189	3	p2H	1	104	0.961538462	TBI	10
20405	1	5	19	4	p1	2	53	3.773584906	TBI	10
20406	1	5	19	1	p1	26	53	49.05660377	TBI	10
20407	1	5	19	2	p1	7	53	13.20754717	TBI	10
20408	1	5	19	3	p1	18	53	33.96226415	TBI	10
20409	1	5	190	2	p2L	62	103	60.19417476	TBI	10
20410	1	5	190	1	p2L	14	103	13.59223301	TBI	10
20411	1	5	190	4	p2L	15	103	14.5631068	TBI	10
20412	1	5	190	3	p2L	12	103	11.65048544	TBI	10
20413	1	5	191	2	p3	2	77	2.597402597	TBI	10
20414	1	5	191	1	p3	26	77	33.76623377	TBI	10
20415	1	5	191	3	p3	45	77	58.44155844	TBI	10
20416	1	5	191	4	p3	4	77	5.194805195	TBI	10
20417	1	5	192	2	p2L	48	96	50	TBI	10
20418	1	5	192	1	p2L	13	96	13.54166667	TBI	10
20419	1	5	192	4	p2L	28	96	29.16666667	TBI	10
20420	1	5	192	3	p2L	7	96	7.291666667	TBI	10
20421	1	5	193	4	p2L	3	43	6.976744186	TBI	10
20422	1	5	193	2	p2L	29	43	67.44186047	TBI	10
20423	1	5	193	3	p2L	5	43	11.62790698	TBI	10
20424	1	5	193	1	p2L	6	43	13.95348837	TBI	10
20425	1	5	194	1	p2L	29	83	34.93975904	TBI	10
20426	1	5	194	4	p2L	9	83	10.84337349	TBI	10
20427	1	5	194	2	p2L	37	83	44.57831325	TBI	10
20428	1	5	194	3	p2L	8	83	9.638554217	TBI	10
20429	1	5	195	2	p4	5	50	10	TBI	10
20430	1	5	195	3	p4	1	50	2	TBI	10
20431	1	5	195	1	p4	4	50	8	TBI	10
20432	1	5	195	4	p4	40	50	80	TBI	10
20433	1	5	196	4	p1	10	134	7.462686567	TBI	10
20434	1	5	196	1	p1	14	134	10.44776119	TBI	10
20435	1	5	196	2	p1	20	134	14.92537313	TBI	10
20436	1	5	196	3	p1	90	134	67.1641791	TBI	10
20437	1	5	197	1	p4	5	62	8.064516129	TBI	10
20438	1	5	197	2	p4	28	62	45.16129032	TBI	10
20439	1	5	197	3	p4	2	62	3.225806452	TBI	10
20440	1	5	197	4	p4	27	62	43.5483871	TBI	10
20441	1	5	198	1	p1	33	106	31.13207547	TBI	10
20442	1	5	198	3	p1	29	106	27.35849057	TBI	10
20443	1	5	198	2	p1	36	106	33.96226415	TBI	10
20444	1	5	198	4	p1	8	106	7.547169811	TBI	10
20445	1	5	199	4	p4	31	58	53.44827586	TBI	10
20446	1	5	199	2	p4	8	58	13.79310345	TBI	10
20447	1	5	199	3	p4	12	58	20.68965517	TBI	10
20448	1	5	199	1	p4	7	58	12.06896552	TBI	10
20449	1	5	2	1	p3	13	67	19.40298507	TBI	10
20450	1	5	2	3	p3	25	67	37.31343284	TBI	10
20451	1	5	2	2	p3	12	67	17.91044776	TBI	10
20452	1	5	2	4	p3	17	67	25.37313433	TBI	10
20453	1	5	20	2	p2L	34	92	36.95652174	TBI	10
20454	1	5	20	3	p2L	12	92	13.04347826	TBI	10
20455	1	5	20	4	p2L	28	92	30.43478261	TBI	10
20456	1	5	20	1	p2L	18	92	19.56521739	TBI	10
20457	1	5	200	3	p3	49	61	80.32786885	TBI	10
20458	1	5	200	4	p3	2	61	3.278688525	TBI	10
20459	1	5	200	2	p3	10	61	16.39344262	TBI	10
20460	1	5	200	1	p3	0	61	0	TBI	10
20461	1	5	201	3	p2L	29	71	40.84507042	TBI	10
20462	1	5	201	4	p2L	11	71	15.49295775	TBI	10
20463	1	5	201	2	p2L	22	71	30.98591549	TBI	10
20464	1	5	201	1	p2L	9	71	12.67605634	TBI	10
20465	1	5	202	3	p4	3	58	5.172413793	TBI	10
20466	1	5	202	1	p4	3	58	5.172413793	TBI	10
20467	1	5	202	2	p4	4	58	6.896551724	TBI	10
20468	1	5	202	4	p4	48	58	82.75862069	TBI	10
20469	1	5	203	3	p1	65	116	56.03448276	TBI	10
20470	1	5	203	1	p1	44	116	37.93103448	TBI	10
20471	1	5	203	2	p1	5	116	4.310344828	TBI	10
20472	1	5	203	4	p1	2	116	1.724137931	TBI	10
20473	1	5	204	3	p2L	2	68	2.941176471	TBI	10
20474	1	5	204	4	p2L	11	68	16.17647059	TBI	10
20475	1	5	204	2	p2L	47	68	69.11764706	TBI	10
20476	1	5	204	1	p2L	8	68	11.76470588	TBI	10
20477	1	5	205	3	p3	10	36	27.77777778	TBI	10
20478	1	5	205	2	p3	18	36	50	TBI	10
20479	1	5	205	1	p3	6	36	16.66666667	TBI	10
20480	1	5	205	4	p3	2	36	5.555555556	TBI	10
20481	1	5	206	4	p2L	6	121	4.958677686	TBI	10
20482	1	5	206	2	p2L	91	121	75.20661157	TBI	10
20483	1	5	206	1	p2L	7	121	5.785123967	TBI	10
20484	1	5	206	3	p2L	17	121	14.04958678	TBI	10
20485	1	5	207	3	p4	7	64	10.9375	TBI	10
20486	1	5	207	2	p4	9	64	14.0625	TBI	10
20487	1	5	207	4	p4	41	64	64.0625	TBI	10
20488	1	5	207	1	p4	7	64	10.9375	TBI	10
20489	1	5	208	2	p4	13	75	17.33333333	TBI	10
20490	1	5	208	1	p4	2	75	2.666666667	TBI	10
20491	1	5	208	4	p4	55	75	73.33333333	TBI	10
20492	1	5	208	3	p4	5	75	6.666666667	TBI	10
20493	1	5	209	2	p2H	57	78	73.07692308	TBI	10
20494	1	5	209	4	p2H	4	78	5.128205128	TBI	10
20495	1	5	209	3	p2H	9	78	11.53846154	TBI	10
20496	1	5	209	1	p2H	8	78	10.25641026	TBI	10
20497	1	5	21	3	p2L	5	72	6.944444444	TBI	10
20498	1	5	21	1	p2L	4	72	5.555555556	TBI	10
20499	1	5	21	4	p2L	3	72	4.166666667	TBI	10
20500	1	5	21	2	p2L	60	72	83.33333333	TBI	10
20501	1	5	210	4	p4	30	54	55.55555556	TBI	10
20502	1	5	210	3	p4	3	54	5.555555556	TBI	10
20503	1	5	210	2	p4	11	54	20.37037037	TBI	10
20504	1	5	210	1	p4	10	54	18.51851852	TBI	10
20505	1	5	211	4	p2L	4	91	4.395604396	TBI	10
20506	1	5	211	2	p2L	58	91	63.73626374	TBI	10
20507	1	5	211	1	p2L	11	91	12.08791209	TBI	10
20508	1	5	211	3	p2L	18	91	19.78021978	TBI	10
20509	1	5	212	1	p2L	8	115	6.956521739	TBI	10
20510	1	5	212	4	p2L	11	115	9.565217391	TBI	10
20511	1	5	212	3	p2L	22	115	19.13043478	TBI	10
20512	1	5	212	2	p2L	74	115	64.34782609	TBI	10
20513	1	5	213	2	p2H	84	104	80.76923077	TBI	10
20514	1	5	213	3	p2H	8	104	7.692307692	TBI	10
20515	1	5	213	4	p2H	7	104	6.730769231	TBI	10
20516	1	5	213	1	p2H	5	104	4.807692308	TBI	10
20517	1	5	214	4	p2H	7	120	5.833333333	TBI	10
20518	1	5	214	2	p2H	103	120	85.83333333	TBI	10
20519	1	5	214	1	p2H	7	120	5.833333333	TBI	10
20520	1	5	214	3	p2H	3	120	2.5	TBI	10
20521	1	5	215	2	p1	6	78	7.692307692	TBI	10
20522	1	5	215	1	p1	53	78	67.94871795	TBI	10
20523	1	5	215	4	p1	9	78	11.53846154	TBI	10
20524	1	5	215	3	p1	10	78	12.82051282	TBI	10
20525	1	5	216	2	p2H	121	128	94.53125	TBI	10
20526	1	5	216	4	p2H	4	128	3.125	TBI	10
20527	1	5	216	1	p2H	2	128	1.5625	TBI	10
20528	1	5	216	3	p2H	1	128	0.78125	TBI	10
20529	1	5	217	4	p2H	5	97	5.154639175	TBI	10
20530	1	5	217	2	p2H	88	97	90.72164948	TBI	10
20531	1	5	217	1	p2H	2	97	2.06185567	TBI	10
20532	1	5	217	3	p2H	2	97	2.06185567	TBI	10
20533	1	5	218	3	p2L	11	55	20	TBI	10
20534	1	5	218	2	p2L	37	55	67.27272727	TBI	10
20535	1	5	218	4	p2L	4	55	7.272727273	TBI	10
20536	1	5	218	1	p2L	3	55	5.454545455	TBI	10
20537	1	5	219	4	p2L	14	118	11.86440678	TBI	10
20538	1	5	219	3	p2L	10	118	8.474576271	TBI	10
20539	1	5	219	2	p2L	81	118	68.6440678	TBI	10
20540	1	5	219	1	p2L	13	118	11.01694915	TBI	10
20541	1	5	22	1	p2L	4	92	4.347826087	TBI	10
20542	1	5	22	2	p2L	66	92	71.73913043	TBI	10
20543	1	5	22	3	p2L	11	92	11.95652174	TBI	10
20544	1	5	22	4	p2L	11	92	11.95652174	TBI	10
20545	1	5	220	4	p2L	14	132	10.60606061	TBI	10
20546	1	5	220	3	p2L	14	132	10.60606061	TBI	10
20547	1	5	220	2	p2L	95	132	71.96969697	TBI	10
20548	1	5	220	1	p2L	9	132	6.818181818	TBI	10
20549	1	5	221	1	p2H	12	160	7.5	TBI	10
20550	1	5	221	2	p2H	130	160	81.25	TBI	10
20551	1	5	221	3	p2H	9	160	5.625	TBI	10
20552	1	5	221	4	p2H	9	160	5.625	TBI	10
20553	1	5	222	4	p2L	7	49	14.28571429	TBI	10
20554	1	5	222	1	p2L	13	49	26.53061224	TBI	10
20555	1	5	222	2	p2L	15	49	30.6122449	TBI	10
20556	1	5	222	3	p2L	14	49	28.57142857	TBI	10
20557	1	5	223	1	p2H	6	105	5.714285714	TBI	10
20558	1	5	223	2	p2H	72	105	68.57142857	TBI	10
20559	1	5	223	4	p2H	17	105	16.19047619	TBI	10
20560	1	5	223	3	p2H	10	105	9.523809524	TBI	10
20561	1	5	224	2	p2L	49	83	59.03614458	TBI	10
20562	1	5	224	4	p2L	9	83	10.84337349	TBI	10
20563	1	5	224	1	p2L	10	83	12.04819277	TBI	10
20564	1	5	224	3	p2L	15	83	18.07228916	TBI	10
20565	1	5	225	4	p3	8	99	8.080808081	TBI	10
20566	1	5	225	2	p3	50	99	50.50505051	TBI	10
20567	1	5	225	1	p3	9	99	9.090909091	TBI	10
20568	1	5	225	3	p3	32	99	32.32323232	TBI	10
20569	1	5	226	2	p2L	61	87	70.11494253	TBI	10
20570	1	5	226	4	p2L	9	87	10.34482759	TBI	10
20571	1	5	226	1	p2L	6	87	6.896551724	TBI	10
20572	1	5	226	3	p2L	11	87	12.64367816	TBI	10
20573	1	5	227	3	p2H	5	152	3.289473684	TBI	10
20574	1	5	227	2	p2H	142	152	93.42105263	TBI	10
20575	1	5	227	4	p2H	0	152	0	TBI	10
20576	1	5	227	1	p2H	5	152	3.289473684	TBI	10
20577	1	5	228	4	p4	37	49	75.51020408	TBI	10
20578	1	5	228	2	p4	2	49	4.081632653	TBI	10
20579	1	5	228	1	p4	6	49	12.24489796	TBI	10
20580	1	5	228	3	p4	4	49	8.163265306	TBI	10
20581	1	5	229	2	p2H	95	98	96.93877551	TBI	10
20582	1	5	229	4	p2H	0	98	0	TBI	10
20583	1	5	229	1	p2H	0	98	0	TBI	10
20584	1	5	229	3	p2H	3	98	3.06122449	TBI	10
20585	1	5	23	1	p2L	15	124	12.09677419	TBI	10
20586	1	5	23	2	p2L	47	124	37.90322581	TBI	10
20587	1	5	23	4	p2L	40	124	32.25806452	TBI	10
20588	1	5	23	3	p2L	22	124	17.74193548	TBI	10
20589	1	5	230	4	p4	11	69	15.94202899	TBI	10
20590	1	5	230	1	p4	9	69	13.04347826	TBI	10
20591	1	5	230	2	p4	48	69	69.56521739	TBI	10
20592	1	5	230	3	p4	1	69	1.449275362	TBI	10
20593	1	5	231	4	p2H	1	90	1.111111111	TBI	10
20594	1	5	231	2	p2H	86	90	95.55555556	TBI	10
20595	1	5	231	1	p2H	1	90	1.111111111	TBI	10
20596	1	5	231	3	p2H	2	90	2.222222222	TBI	10
20597	1	5	232	4	p4	38	75	50.66666667	TBI	10
20598	1	5	232	1	p4	12	75	16	TBI	10
20599	1	5	232	2	p4	22	75	29.33333333	TBI	10
20600	1	5	232	3	p4	3	75	4	TBI	10
20601	1	5	233	4	p2L	10	76	13.15789474	TBI	10
20602	1	5	233	2	p2L	40	76	52.63157895	TBI	10
20603	1	5	233	1	p2L	16	76	21.05263158	TBI	10
20604	1	5	233	3	p2L	10	76	13.15789474	TBI	10
20605	1	5	234	4	p2L	8	64	12.5	TBI	10
20606	1	5	234	1	p2L	9	64	14.0625	TBI	10
20607	1	5	234	2	p2L	34	64	53.125	TBI	10
20608	1	5	234	3	p2L	13	64	20.3125	TBI	10
20609	1	5	235	4	p2H	10	90	11.11111111	TBI	10
20610	1	5	235	2	p2H	68	90	75.55555556	TBI	10
20611	1	5	235	1	p2H	4	90	4.444444444	TBI	10
20612	1	5	235	3	p2H	8	90	8.888888889	TBI	10
20613	1	5	236	2	p4	3	62	4.838709677	TBI	10
20614	1	5	236	4	p4	52	62	83.87096774	TBI	10
20615	1	5	236	3	p4	2	62	3.225806452	TBI	10
20616	1	5	236	1	p4	5	62	8.064516129	TBI	10
20617	1	5	237	4	p4	27	57	47.36842105	TBI	10
20618	1	5	237	3	p4	6	57	10.52631579	TBI	10
20619	1	5	237	2	p4	16	57	28.07017544	TBI	10
20620	1	5	237	1	p4	8	57	14.03508772	TBI	10
20621	1	5	238	1	p2L	22	140	15.71428571	TBI	10
20622	1	5	238	2	p2L	77	140	55	TBI	10
20623	1	5	238	3	p2L	29	140	20.71428571	TBI	10
20624	1	5	238	4	p2L	12	140	8.571428571	TBI	10
20625	1	5	239	4	p2L	7	54	12.96296296	TBI	10
20626	1	5	239	1	p2L	13	54	24.07407407	TBI	10
20627	1	5	239	3	p2L	17	54	31.48148148	TBI	10
20628	1	5	239	2	p2L	17	54	31.48148148	TBI	10
20629	1	5	24	4	p3	3	79	3.797468354	TBI	10
20630	1	5	24	1	p3	6	79	7.594936709	TBI	10
20631	1	5	24	2	p3	8	79	10.12658228	TBI	10
20632	1	5	24	3	p3	62	79	78.48101266	TBI	10
20633	1	5	240	1	p2L	21	101	20.79207921	TBI	10
20634	1	5	240	3	p2L	12	101	11.88118812	TBI	10
20635	1	5	240	4	p2L	14	101	13.86138614	TBI	10
20636	1	5	240	2	p2L	54	101	53.46534653	TBI	10
20637	1	5	241	4	p4	30	39	76.92307692	TBI	10
20638	1	5	241	1	p4	4	39	10.25641026	TBI	10
20639	1	5	241	3	p4	3	39	7.692307692	TBI	10
20640	1	5	241	2	p4	2	39	5.128205128	TBI	10
20641	1	5	242	2	p3	3	72	4.166666667	TBI	10
20642	1	5	242	1	p3	14	72	19.44444444	TBI	10
20643	1	5	242	3	p3	46	72	63.88888889	TBI	10
20644	1	5	242	4	p3	9	72	12.5	TBI	10
20645	1	5	243	4	p2H	1	146	0.684931507	TBI	10
20646	1	5	243	2	p2H	141	146	96.57534247	TBI	10
20647	1	5	243	1	p2H	1	146	0.684931507	TBI	10
20648	1	5	243	3	p2H	3	146	2.054794521	TBI	10
20649	1	5	244	4	p2L	2	133	1.503759398	TBI	10
20650	1	5	244	2	p2L	114	133	85.71428571	TBI	10
20651	1	5	244	3	p2L	8	133	6.015037594	TBI	10
20652	1	5	244	1	p2L	9	133	6.766917293	TBI	10
20653	1	5	245	4	p4	56	84	66.66666667	TBI	10
20654	1	5	245	2	p4	14	84	16.66666667	TBI	10
20655	1	5	245	1	p4	11	84	13.0952381	TBI	10
20656	1	5	245	3	p4	3	84	3.571428571	TBI	10
20657	1	5	246	2	p1	5	94	5.319148936	TBI	10
20658	1	5	246	1	p1	75	94	79.78723404	TBI	10
20659	1	5	246	3	p1	8	94	8.510638298	TBI	10
20660	1	5	246	4	p1	6	94	6.382978723	TBI	10
20661	1	5	247	4	p2H	7	127	5.511811024	TBI	10
20662	1	5	247	2	p2H	108	127	85.03937008	TBI	10
20663	1	5	247	1	p2H	6	127	4.724409449	TBI	10
20664	1	5	247	3	p2H	6	127	4.724409449	TBI	10
20665	1	5	248	2	p2H	108	126	85.71428571	TBI	10
20666	1	5	248	4	p2H	7	126	5.555555556	TBI	10
20667	1	5	248	1	p2H	3	126	2.380952381	TBI	10
20668	1	5	248	3	p2H	8	126	6.349206349	TBI	10
20669	1	5	249	1	p3	1	53	1.886792453	TBI	10
20670	1	5	249	3	p3	24	53	45.28301887	TBI	10
20671	1	5	249	2	p3	23	53	43.39622642	TBI	10
20672	1	5	249	4	p3	5	53	9.433962264	TBI	10
20673	1	5	25	4	p2L	7	77	9.090909091	TBI	10
20674	1	5	25	1	p2L	13	77	16.88311688	TBI	10
20675	1	5	25	3	p2L	22	77	28.57142857	TBI	10
20676	1	5	25	2	p2L	35	77	45.45454545	TBI	10
20677	1	5	250	2	p2H	104	120	86.66666667	TBI	10
20678	1	5	250	4	p2H	3	120	2.5	TBI	10
20679	1	5	250	3	p2H	6	120	5	TBI	10
20680	1	5	250	1	p2H	7	120	5.833333333	TBI	10
20681	1	5	251	1	p4	2	34	5.882352941	TBI	10
20682	1	5	251	3	p4	2	34	5.882352941	TBI	10
20683	1	5	251	2	p4	4	34	11.76470588	TBI	10
20684	1	5	251	4	p4	26	34	76.47058824	TBI	10
20685	1	5	252	4	p2L	6	59	10.16949153	TBI	10
20686	1	5	252	1	p2L	19	59	32.20338983	TBI	10
20687	1	5	252	2	p2L	19	59	32.20338983	TBI	10
20688	1	5	252	3	p2L	15	59	25.42372881	TBI	10
20689	1	5	253	3	p2L	2	19	10.52631579	TBI	10
20690	1	5	253	4	p2L	2	19	10.52631579	TBI	10
20691	1	5	253	1	p2L	3	19	15.78947368	TBI	10
20692	1	5	253	2	p2L	12	19	63.15789474	TBI	10
20693	1	5	254	3	p2H	4	83	4.819277108	TBI	10
20694	1	5	254	1	p2H	2	83	2.409638554	TBI	10
20695	1	5	254	2	p2H	71	83	85.54216867	TBI	10
20696	1	5	254	4	p2H	6	83	7.228915663	TBI	10
20697	1	5	255	1	p4	14	50	28	TBI	10
20698	1	5	255	3	p4	3	50	6	TBI	10
20699	1	5	255	2	p4	6	50	12	TBI	10
20700	1	5	255	4	p4	27	50	54	TBI	10
20701	1	5	256	3	p1	33	107	30.8411215	TBI	10
20702	1	5	256	1	p1	42	107	39.25233645	TBI	10
20703	1	5	256	2	p1	21	107	19.62616822	TBI	10
20704	1	5	256	4	p1	11	107	10.28037383	TBI	10
20705	1	5	257	2	p2L	17	62	27.41935484	TBI	10
20706	1	5	257	4	p2L	4	62	6.451612903	TBI	10
20707	1	5	257	1	p2L	6	62	9.677419355	TBI	10
20708	1	5	257	3	p2L	35	62	56.4516129	TBI	10
20709	1	5	258	2	p2H	122	135	90.37037037	TBI	10
20710	1	5	258	4	p2H	6	135	4.444444444	TBI	10
20711	1	5	258	1	p2H	6	135	4.444444444	TBI	10
20712	1	5	258	3	p2H	1	135	0.740740741	TBI	10
20713	1	5	259	1	p4	5	66	7.575757576	TBI	10
20714	1	5	259	4	p4	55	66	83.33333333	TBI	10
20715	1	5	259	2	p4	6	66	9.090909091	TBI	10
20716	1	5	259	3	p4	0	66	0	TBI	10
20717	1	5	26	3	p2L	4	63	6.349206349	TBI	10
20718	1	5	26	4	p2L	2	63	3.174603175	TBI	10
20719	1	5	26	1	p2L	6	63	9.523809524	TBI	10
20720	1	5	26	2	p2L	51	63	80.95238095	TBI	10
20721	1	5	260	2	p2L	52	89	58.42696629	TBI	10
20722	1	5	260	4	p2L	16	89	17.97752809	TBI	10
20723	1	5	260	1	p2L	8	89	8.988764045	TBI	10
20724	1	5	260	3	p2L	13	89	14.60674157	TBI	10
20725	1	5	261	1	p1	70	106	66.03773585	TBI	10
20726	1	5	261	2	p1	11	106	10.37735849	TBI	10
20727	1	5	261	4	p1	6	106	5.660377358	TBI	10
20728	1	5	261	3	p1	19	106	17.9245283	TBI	10
20729	1	5	262	1	p3	18	66	27.27272727	TBI	10
20730	1	5	262	3	p3	25	66	37.87878788	TBI	10
20731	1	5	262	4	p3	5	66	7.575757576	TBI	10
20732	1	5	262	2	p3	18	66	27.27272727	TBI	10
20733	1	5	263	3	p2L	26	86	30.23255814	TBI	10
20734	1	5	263	1	p2L	21	86	24.41860465	TBI	10
20735	1	5	263	2	p2L	21	86	24.41860465	TBI	10
20736	1	5	263	4	p2L	18	86	20.93023256	TBI	10
20737	1	5	264	1	p1	87	116	75	TBI	10
20738	1	5	264	2	p1	10	116	8.620689655	TBI	10
20739	1	5	264	4	p1	11	116	9.482758621	TBI	10
20740	1	5	264	3	p1	8	116	6.896551724	TBI	10
20741	1	5	265	1	p1	88	127	69.29133858	TBI	10
20742	1	5	265	2	p1	9	127	7.086614173	TBI	10
20743	1	5	265	4	p1	8	127	6.299212598	TBI	10
20744	1	5	265	3	p1	22	127	17.32283465	TBI	10
20745	1	5	266	3	p1	37	118	31.3559322	TBI	10
20746	1	5	266	4	p1	33	118	27.96610169	TBI	10
20747	1	5	266	1	p1	24	118	20.33898305	TBI	10
20748	1	5	266	2	p1	24	118	20.33898305	TBI	10
20749	1	5	267	1	p1	15	105	14.28571429	TBI	10
20750	1	5	267	3	p1	49	105	46.66666667	TBI	10
20751	1	5	267	2	p1	29	105	27.61904762	TBI	10
20752	1	5	267	4	p1	12	105	11.42857143	TBI	10
20753	1	5	268	3	p2L	5	95	5.263157895	TBI	10
20754	1	5	268	2	p2L	71	95	74.73684211	TBI	10
20755	1	5	268	1	p2L	10	95	10.52631579	TBI	10
20756	1	5	268	4	p2L	9	95	9.473684211	TBI	10
20757	1	5	269	1	p2H	7	135	5.185185185	TBI	10
20758	1	5	269	2	p2H	112	135	82.96296296	TBI	10
20759	1	5	269	4	p2H	14	135	10.37037037	TBI	10
20760	1	5	269	3	p2H	2	135	1.481481481	TBI	10
20761	1	5	27	4	p1	9	61	14.75409836	TBI	10
20762	1	5	27	1	p1	19	61	31.14754098	TBI	10
20763	1	5	27	2	p1	8	61	13.1147541	TBI	10
20764	1	5	27	3	p1	25	61	40.98360656	TBI	10
20765	1	5	270	4	p2H	13	127	10.23622047	TBI	10
20766	1	5	270	1	p2H	7	127	5.511811024	TBI	10
20767	1	5	270	2	p2H	100	127	78.74015748	TBI	10
20768	1	5	270	3	p2H	7	127	5.511811024	TBI	10
20769	1	5	271	3	p4	1	51	1.960784314	TBI	10
20770	1	5	271	2	p4	7	51	13.7254902	TBI	10
20771	1	5	271	1	p4	8	51	15.68627451	TBI	10
20772	1	5	271	4	p4	35	51	68.62745098	TBI	10
20773	1	5	272	3	p4	2	29	6.896551724	TBI	10
20774	1	5	272	1	p4	1	29	3.448275862	TBI	10
20775	1	5	272	2	p4	16	29	55.17241379	TBI	10
20776	1	5	272	4	p4	10	29	34.48275862	TBI	10
20777	1	5	273	2	p2L	51	106	48.11320755	TBI	10
20778	1	5	273	1	p2L	7	106	6.603773585	TBI	10
20779	1	5	273	4	p2L	16	106	15.09433962	TBI	10
20780	1	5	273	3	p2L	32	106	30.18867925	TBI	10
20781	1	5	274	1	p1	45	85	52.94117647	TBI	10
20782	1	5	274	2	p1	8	85	9.411764706	TBI	10
20783	1	5	274	3	p1	25	85	29.41176471	TBI	10
20784	1	5	274	4	p1	7	85	8.235294118	TBI	10
20785	1	5	275	3	p4	0	109	0	TBI	10
20786	1	5	275	1	p4	6	109	5.504587156	TBI	10
20787	1	5	275	2	p4	2	109	1.834862385	TBI	10
20788	1	5	275	4	p4	101	109	92.66055046	TBI	10
20789	1	5	276	3	p2H	0	131	0	TBI	10
20790	1	5	276	4	p2H	4	131	3.053435115	TBI	10
20791	1	5	276	2	p2H	124	131	94.65648855	TBI	10
20792	1	5	276	1	p2H	3	131	2.290076336	TBI	10
20793	1	5	277	2	p2H	138	167	82.63473054	TBI	10
20794	1	5	277	1	p2H	12	167	7.185628743	TBI	10
20795	1	5	277	3	p2H	6	167	3.592814371	TBI	10
20796	1	5	277	4	p2H	11	167	6.586826347	TBI	10
20797	1	5	278	2	p2H	109	129	84.49612403	TBI	10
20798	1	5	278	1	p2H	8	129	6.201550388	TBI	10
20799	1	5	278	3	p2H	7	129	5.426356589	TBI	10
20800	1	5	278	4	p2H	5	129	3.875968992	TBI	10
20801	1	5	279	3	p3	23	35	65.71428571	TBI	10
20802	1	5	279	2	p3	4	35	11.42857143	TBI	10
20803	1	5	279	1	p3	6	35	17.14285714	TBI	10
20804	1	5	279	4	p3	2	35	5.714285714	TBI	10
20805	1	5	28	2	p4	10	41	24.3902439	TBI	10
20806	1	5	28	4	p4	15	41	36.58536585	TBI	10
20807	1	5	28	3	p4	5	41	12.19512195	TBI	10
20808	1	5	28	1	p4	11	41	26.82926829	TBI	10
20809	1	5	280	2	p4	12	70	17.14285714	TBI	10
20810	1	5	280	1	p4	7	70	10	TBI	10
20811	1	5	280	4	p4	41	70	58.57142857	TBI	10
20812	1	5	280	3	p4	10	70	14.28571429	TBI	10
20813	1	5	281	1	p2L	7	108	6.481481481	TBI	10
20814	1	5	281	4	p2L	15	108	13.88888889	TBI	10
20815	1	5	281	3	p2L	20	108	18.51851852	TBI	10
20816	1	5	281	2	p2L	66	108	61.11111111	TBI	10
20817	1	5	282	1	p2L	5	48	10.41666667	TBI	10
20818	1	5	282	4	p2L	6	48	12.5	TBI	10
20819	1	5	282	3	p2L	13	48	27.08333333	TBI	10
20820	1	5	282	2	p2L	24	48	50	TBI	10
20821	1	5	283	1	p2H	2	141	1.418439716	TBI	10
20822	1	5	283	3	p2H	5	141	3.546099291	TBI	10
20823	1	5	283	2	p2H	132	141	93.61702128	TBI	10
20824	1	5	283	4	p2H	2	141	1.418439716	TBI	10
20825	1	5	284	1	p2H	8	134	5.970149254	TBI	10
20826	1	5	284	2	p2H	120	134	89.55223881	TBI	10
20827	1	5	284	3	p2H	3	134	2.23880597	TBI	10
20828	1	5	284	4	p2H	3	134	2.23880597	TBI	10
20829	1	5	285	3	p2L	18	149	12.08053691	TBI	10
20830	1	5	285	2	p2L	98	149	65.77181208	TBI	10
20831	1	5	285	4	p2L	8	149	5.369127517	TBI	10
20832	1	5	285	1	p2L	25	149	16.77852349	TBI	10
20833	1	5	286	4	p3	10	86	11.62790698	TBI	10
20834	1	5	286	2	p3	28	86	32.55813953	TBI	10
20835	1	5	286	1	p3	10	86	11.62790698	TBI	10
20836	1	5	286	3	p3	38	86	44.18604651	TBI	10
20837	1	5	287	2	p2L	58	97	59.79381443	TBI	10
20838	1	5	287	1	p2L	13	97	13.40206186	TBI	10
20839	1	5	287	3	p2L	14	97	14.43298969	TBI	10
20840	1	5	287	4	p2L	12	97	12.37113402	TBI	10
20841	1	5	288	2	p4	1	54	1.851851852	TBI	10
20842	1	5	288	4	p4	50	54	92.59259259	TBI	10
20843	1	5	288	1	p4	3	54	5.555555556	TBI	10
20844	1	5	288	3	p4	0	54	0	TBI	10
20845	1	5	289	1	p2H	2	94	2.127659574	TBI	10
20846	1	5	289	2	p2H	89	94	94.68085106	TBI	10
20847	1	5	289	4	p2H	2	94	2.127659574	TBI	10
20848	1	5	289	3	p2H	1	94	1.063829787	TBI	10
20849	1	5	29	1	p2L	27	82	32.92682927	TBI	10
20850	1	5	29	3	p2L	22	82	26.82926829	TBI	10
20851	1	5	29	4	p2L	14	82	17.07317073	TBI	10
20852	1	5	29	2	p2L	19	82	23.17073171	TBI	10
20853	1	5	290	1	p2L	5	76	6.578947368	TBI	10
20854	1	5	290	3	p2L	2	76	2.631578947	TBI	10
20855	1	5	290	4	p2L	3	76	3.947368421	TBI	10
20856	1	5	290	2	p2L	66	76	86.84210526	TBI	10
20857	1	5	291	4	p3	10	49	20.40816327	TBI	10
20858	1	5	291	1	p3	14	49	28.57142857	TBI	10
20859	1	5	291	2	p3	5	49	10.20408163	TBI	10
20860	1	5	291	3	p3	20	49	40.81632653	TBI	10
20861	1	5	292	4	p3	3	54	5.555555556	TBI	10
20862	1	5	292	1	p3	8	54	14.81481481	TBI	10
20863	1	5	292	2	p3	28	54	51.85185185	TBI	10
20864	1	5	292	3	p3	15	54	27.77777778	TBI	10
20865	1	5	293	1	p2H	2	45	4.444444444	TBI	10
20866	1	5	293	2	p2H	40	45	88.88888889	TBI	10
20867	1	5	293	4	p2H	3	45	6.666666667	TBI	10
20868	1	5	293	3	p2H	0	45	0	TBI	10
20869	1	5	294	4	p2L	7	147	4.761904762	TBI	10
20870	1	5	294	2	p2L	110	147	74.82993197	TBI	10
20871	1	5	294	3	p2L	16	147	10.88435374	TBI	10
20872	1	5	294	1	p2L	14	147	9.523809524	TBI	10
20873	1	5	295	3	p2L	16	82	19.51219512	TBI	10
20874	1	5	295	4	p2L	11	82	13.41463415	TBI	10
20875	1	5	295	2	p2L	47	82	57.31707317	TBI	10
20876	1	5	295	1	p2L	8	82	9.756097561	TBI	10
20877	1	5	296	2	p2L	44	65	67.69230769	TBI	10
20878	1	5	296	3	p2L	7	65	10.76923077	TBI	10
20879	1	5	296	1	p2L	5	65	7.692307692	TBI	10
20880	1	5	296	4	p2L	9	65	13.84615385	TBI	10
20881	1	5	297	2	p2H	147	174	84.48275862	TBI	10
20882	1	5	297	3	p2H	6	174	3.448275862	TBI	10
20883	1	5	297	4	p2H	5	174	2.873563218	TBI	10
20884	1	5	297	1	p2H	16	174	9.195402299	TBI	10
20885	1	5	298	4	p3	9	64	14.0625	TBI	10
20886	1	5	298	1	p3	13	64	20.3125	TBI	10
20887	1	5	298	2	p3	22	64	34.375	TBI	10
20888	1	5	298	3	p3	20	64	31.25	TBI	10
20889	1	5	299	2	p4	10	71	14.08450704	TBI	10
20890	1	5	299	4	p4	55	71	77.46478873	TBI	10
20891	1	5	299	1	p4	4	71	5.633802817	TBI	10
20892	1	5	299	3	p4	2	71	2.816901408	TBI	10
20893	1	5	3	2	p4	38	103	36.89320388	TBI	10
20894	1	5	3	3	p4	6	103	5.825242718	TBI	10
20895	1	5	3	4	p4	53	103	51.45631068	TBI	10
20896	1	5	3	1	p4	6	103	5.825242718	TBI	10
20897	1	5	30	4	p3	5	47	10.63829787	TBI	10
20898	1	5	30	1	p3	9	47	19.14893617	TBI	10
20899	1	5	30	2	p3	18	47	38.29787234	TBI	10
20900	1	5	30	3	p3	15	47	31.91489362	TBI	10
20901	1	5	300	2	p4	7	77	9.090909091	TBI	10
20902	1	5	300	4	p4	55	77	71.42857143	TBI	10
20903	1	5	300	1	p4	12	77	15.58441558	TBI	10
20904	1	5	300	3	p4	3	77	3.896103896	TBI	10
20905	1	5	301	1	p2H	14	163	8.588957055	TBI	10
20906	1	5	301	3	p2H	12	163	7.36196319	TBI	10
20907	1	5	301	2	p2H	134	163	82.20858896	TBI	10
20908	1	5	301	4	p2H	3	163	1.840490798	TBI	10
20909	1	5	302	1	p2H	20	149	13.42281879	TBI	10
20910	1	5	302	3	p2H	12	149	8.053691275	TBI	10
20911	1	5	302	2	p2H	108	149	72.48322148	TBI	10
20912	1	5	302	4	p2H	9	149	6.040268456	TBI	10
20913	1	5	303	1	p1	6	43	13.95348837	TBI	10
20914	1	5	303	4	p1	9	43	20.93023256	TBI	10
20915	1	5	303	2	p1	21	43	48.8372093	TBI	10
20916	1	5	303	3	p1	7	43	16.27906977	TBI	10
20917	1	5	304	1	p2H	5	131	3.816793893	TBI	10
20918	1	5	304	2	p2H	123	131	93.89312977	TBI	10
20919	1	5	304	4	p2H	2	131	1.526717557	TBI	10
20920	1	5	304	3	p2H	1	131	0.763358779	TBI	10
20921	1	5	305	1	p2H	3	47	6.382978723	TBI	10
20922	1	5	305	2	p2H	42	47	89.36170213	TBI	10
20923	1	5	305	3	p2H	1	47	2.127659574	TBI	10
20924	1	5	305	4	p2H	1	47	2.127659574	TBI	10
20925	1	5	306	4	p3	13	100	13	TBI	10
20926	1	5	306	2	p3	29	100	29	TBI	10
20927	1	5	306	1	p3	31	100	31	TBI	10
20928	1	5	306	3	p3	27	100	27	TBI	10
20929	1	5	307	2	p3	18	50	36	TBI	10
20930	1	5	307	1	p3	26	50	52	TBI	10
20931	1	5	307	4	p3	4	50	8	TBI	10
20932	1	5	307	3	p3	2	50	4	TBI	10
20933	1	5	308	3	p2L	52	127	40.94488189	TBI	10
20934	1	5	308	2	p2L	37	127	29.13385827	TBI	10
20935	1	5	308	4	p2L	27	127	21.25984252	TBI	10
20936	1	5	308	1	p2L	11	127	8.661417323	TBI	10
20937	1	5	309	1	p1	32	49	65.30612245	TBI	10
20938	1	5	309	3	p1	7	49	14.28571429	TBI	10
20939	1	5	309	4	p1	5	49	10.20408163	TBI	10
20940	1	5	309	2	p1	5	49	10.20408163	TBI	10
20941	1	5	31	4	p1	17	132	12.87878788	TBI	10
20942	1	5	31	1	p1	68	132	51.51515152	TBI	10
20943	1	5	31	3	p1	19	132	14.39393939	TBI	10
20944	1	5	31	2	p1	28	132	21.21212121	TBI	10
20945	1	5	310	4	p1	2	41	4.87804878	TBI	10
20946	1	5	310	1	p1	26	41	63.41463415	TBI	10
20947	1	5	310	3	p1	9	41	21.95121951	TBI	10
20948	1	5	310	2	p1	4	41	9.756097561	TBI	10
20949	1	5	311	4	p2H	2	122	1.639344262	TBI	10
20950	1	5	311	1	p2H	7	122	5.737704918	TBI	10
20951	1	5	311	3	p2H	2	122	1.639344262	TBI	10
20952	1	5	311	2	p2H	111	122	90.98360656	TBI	10
20953	1	5	312	2	p4	14	48	29.16666667	TBI	10
20954	1	5	312	4	p4	17	48	35.41666667	TBI	10
20955	1	5	312	1	p4	11	48	22.91666667	TBI	10
20956	1	5	312	3	p4	6	48	12.5	TBI	10
20957	1	5	313	1	p3	8	51	15.68627451	TBI	10
20958	1	5	313	3	p3	32	51	62.74509804	TBI	10
20959	1	5	313	4	p3	4	51	7.843137255	TBI	10
20960	1	5	313	2	p3	7	51	13.7254902	TBI	10
20961	1	5	314	4	p2H	2	115	1.739130435	TBI	10
20962	1	5	314	3	p2H	0	115	0	TBI	10
20963	1	5	314	2	p2H	111	115	96.52173913	TBI	10
20964	1	5	314	1	p2H	2	115	1.739130435	TBI	10
20965	1	5	315	4	p2H	2	99	2.02020202	TBI	10
20966	1	5	315	3	p2H	4	99	4.04040404	TBI	10
20967	1	5	315	2	p2H	88	99	88.88888889	TBI	10
20968	1	5	315	1	p2H	5	99	5.050505051	TBI	10
20969	1	5	316	1	p4	4	58	6.896551724	TBI	10
20970	1	5	316	2	p4	50	58	86.20689655	TBI	10
20971	1	5	316	3	p4	3	58	5.172413793	TBI	10
20972	1	5	316	4	p4	1	58	1.724137931	TBI	10
20973	1	5	317	2	p2L	22	51	43.1372549	TBI	10
20974	1	5	317	4	p2L	13	51	25.49019608	TBI	10
20975	1	5	317	1	p2L	6	51	11.76470588	TBI	10
20976	1	5	317	3	p2L	10	51	19.60784314	TBI	10
20977	1	5	318	3	p3	47	87	54.02298851	TBI	10
20978	1	5	318	4	p3	12	87	13.79310345	TBI	10
20979	1	5	318	2	p3	11	87	12.64367816	TBI	10
20980	1	5	318	1	p3	17	87	19.54022989	TBI	10
20981	1	5	319	3	p2H	1	98	1.020408163	TBI	10
20982	1	5	319	2	p2H	93	98	94.89795918	TBI	10
20983	1	5	319	1	p2H	2	98	2.040816327	TBI	10
20984	1	5	319	4	p2H	2	98	2.040816327	TBI	10
20985	1	5	32	4	p3	1	49	2.040816327	TBI	10
20986	1	5	32	2	p3	4	49	8.163265306	TBI	10
20987	1	5	32	1	p3	13	49	26.53061224	TBI	10
20988	1	5	32	3	p3	31	49	63.26530612	TBI	10
20989	1	5	320	1	p2H	6	143	4.195804196	TBI	10
20990	1	5	320	4	p2H	8	143	5.594405594	TBI	10
20991	1	5	320	2	p2H	119	143	83.21678322	TBI	10
20992	1	5	320	3	p2H	10	143	6.993006993	TBI	10
20993	1	5	321	2	p2L	54	65	83.07692308	TBI	10
20994	1	5	321	3	p2L	3	65	4.615384615	TBI	10
20995	1	5	321	4	p2L	5	65	7.692307692	TBI	10
20996	1	5	321	1	p2L	3	65	4.615384615	TBI	10
20997	1	5	322	3	p1	31	81	38.27160494	TBI	10
20998	1	5	322	4	p1	5	81	6.172839506	TBI	10
20999	1	5	322	1	p1	38	81	46.91358025	TBI	10
21000	1	5	322	2	p1	7	81	8.641975309	TBI	10
21001	1	5	323	4	p1	3	31	9.677419355	TBI	10
21002	1	5	323	3	p1	13	31	41.93548387	TBI	10
21003	1	5	323	2	p1	9	31	29.03225806	TBI	10
21004	1	5	323	1	p1	6	31	19.35483871	TBI	10
21005	1	5	324	2	p1	4	59	6.779661017	TBI	10
21006	1	5	324	1	p1	48	59	81.3559322	TBI	10
21007	1	5	324	3	p1	4	59	6.779661017	TBI	10
21008	1	5	324	4	p1	3	59	5.084745763	TBI	10
21009	1	5	325	2	p2L	34	53	64.1509434	TBI	10
21010	1	5	325	4	p2L	6	53	11.32075472	TBI	10
21011	1	5	325	1	p2L	9	53	16.98113208	TBI	10
21012	1	5	325	3	p2L	4	53	7.547169811	TBI	10
21013	1	5	326	2	p4	3	30	10	TBI	10
21014	1	5	326	4	p4	24	30	80	TBI	10
21015	1	5	326	1	p4	2	30	6.666666667	TBI	10
21016	1	5	326	3	p4	1	30	3.333333333	TBI	10
21017	1	5	327	2	p2L	41	61	67.21311475	TBI	10
21018	1	5	327	1	p2L	4	61	6.557377049	TBI	10
21019	1	5	327	4	p2L	5	61	8.196721311	TBI	10
21020	1	5	327	3	p2L	11	61	18.03278689	TBI	10
21021	1	5	328	1	p1	98	106	92.45283019	TBI	10
21022	1	5	328	4	p1	5	106	4.716981132	TBI	10
21023	1	5	328	2	p1	3	106	2.830188679	TBI	10
21024	1	5	328	3	p1	0	106	0	TBI	10
21025	1	5	329	4	p1	1	76	1.315789474	TBI	10
21026	1	5	329	1	p1	72	76	94.73684211	TBI	10
21027	1	5	329	2	p1	1	76	1.315789474	TBI	10
21028	1	5	329	3	p1	2	76	2.631578947	TBI	10
21029	1	5	33	1	p2L	46	113	40.7079646	TBI	10
21030	1	5	33	3	p2L	32	113	28.31858407	TBI	10
21031	1	5	33	4	p2L	10	113	8.849557522	TBI	10
21032	1	5	33	2	p2L	25	113	22.12389381	TBI	10
21033	1	5	330	2	p2L	18	80	22.5	TBI	10
21034	1	5	330	1	p2L	12	80	15	TBI	10
21035	1	5	330	4	p2L	17	80	21.25	TBI	10
21036	1	5	330	3	p2L	33	80	41.25	TBI	10
21037	1	5	331	4	p2L	10	80	12.5	TBI	10
21038	1	5	331	2	p2L	45	80	56.25	TBI	10
21039	1	5	331	3	p2L	13	80	16.25	TBI	10
21040	1	5	331	1	p2L	12	80	15	TBI	10
21041	1	5	332	1	p2L	3	76	3.947368421	TBI	10
21042	1	5	332	4	p2L	2	76	2.631578947	TBI	10
21043	1	5	332	2	p2L	59	76	77.63157895	TBI	10
21044	1	5	332	3	p2L	12	76	15.78947368	TBI	10
21045	1	5	333	3	p2L	35	132	26.51515152	TBI	10
21046	1	5	333	4	p2L	9	132	6.818181818	TBI	10
21047	1	5	333	2	p2L	70	132	53.03030303	TBI	10
21048	1	5	333	1	p2L	18	132	13.63636364	TBI	10
21049	1	5	334	1	p2H	7	92	7.608695652	TBI	10
21050	1	5	334	4	p2H	3	92	3.260869565	TBI	10
21051	1	5	334	2	p2H	81	92	88.04347826	TBI	10
21052	1	5	334	3	p2H	1	92	1.086956522	TBI	10
21053	1	5	335	3	p2L	32	85	37.64705882	TBI	10
21054	1	5	335	4	p2L	7	85	8.235294118	TBI	10
21055	1	5	335	2	p2L	38	85	44.70588235	TBI	10
21056	1	5	335	1	p2L	8	85	9.411764706	TBI	10
21057	1	5	336	3	p3	51	63	80.95238095	TBI	10
21058	1	5	336	4	p3	5	63	7.936507937	TBI	10
21059	1	5	336	2	p3	3	63	4.761904762	TBI	10
21060	1	5	336	1	p3	4	63	6.349206349	TBI	10
21061	1	5	337	4	p2L	23	117	19.65811966	TBI	10
21062	1	5	337	2	p2L	60	117	51.28205128	TBI	10
21063	1	5	337	1	p2L	17	117	14.52991453	TBI	10
21064	1	5	337	3	p2L	17	117	14.52991453	TBI	10
21065	1	5	338	4	p2L	2	66	3.03030303	TBI	10
21066	1	5	338	2	p2L	59	66	89.39393939	TBI	10
21067	1	5	338	1	p2L	4	66	6.060606061	TBI	10
21068	1	5	338	3	p2L	1	66	1.515151515	TBI	10
21069	1	5	339	4	p2H	3	119	2.521008403	TBI	10
21070	1	5	339	1	p2H	1	119	0.840336134	TBI	10
21071	1	5	339	2	p2H	113	119	94.95798319	TBI	10
21072	1	5	339	3	p2H	2	119	1.680672269	TBI	10
21073	1	5	34	3	p2L	23	107	21.4953271	TBI	10
21074	1	5	34	4	p2L	10	107	9.345794393	TBI	10
21075	1	5	34	1	p2L	1	107	0.934579439	TBI	10
21076	1	5	34	2	p2L	73	107	68.22429907	TBI	10
21077	1	5	340	1	p1	57	74	77.02702703	TBI	10
21078	1	5	340	4	p1	3	74	4.054054054	TBI	10
21079	1	5	340	2	p1	6	74	8.108108108	TBI	10
21080	1	5	340	3	p1	8	74	10.81081081	TBI	10
21081	1	5	341	4	p3	5	56	8.928571429	TBI	10
21082	1	5	341	2	p3	6	56	10.71428571	TBI	10
21083	1	5	341	1	p3	17	56	30.35714286	TBI	10
21084	1	5	341	3	p3	28	56	50	TBI	10
21085	1	5	342	1	p2L	0	10	0	TBI	10
21086	1	5	342	4	p2L	1	10	10	TBI	10
21087	1	5	342	3	p2L	1	10	10	TBI	10
21088	1	5	342	2	p2L	8	10	80	TBI	10
21089	1	5	343	1	p3	7	37	18.91891892	TBI	10
21090	1	5	343	4	p3	6	37	16.21621622	TBI	10
21091	1	5	343	3	p3	11	37	29.72972973	TBI	10
21092	1	5	343	2	p3	13	37	35.13513514	TBI	10
21093	1	5	344	4	p2H	7	138	5.072463768	TBI	10
21094	1	5	344	2	p2H	120	138	86.95652174	TBI	10
21095	1	5	344	1	p2H	7	138	5.072463768	TBI	10
21096	1	5	344	3	p2H	4	138	2.898550725	TBI	10
21097	1	5	345	4	p4	43	46	93.47826087	TBI	10
21098	1	5	345	1	p4	1	46	2.173913043	TBI	10
21099	1	5	345	3	p4	1	46	2.173913043	TBI	10
21100	1	5	345	2	p4	1	46	2.173913043	TBI	10
21101	1	5	346	3	p3	19	47	40.42553191	TBI	10
21102	1	5	346	2	p3	6	47	12.76595745	TBI	10
21103	1	5	346	1	p3	15	47	31.91489362	TBI	10
21104	1	5	346	4	p3	7	47	14.89361702	TBI	10
21105	1	5	347	3	p3	39	76	51.31578947	TBI	10
21106	1	5	347	2	p3	14	76	18.42105263	TBI	10
21107	1	5	347	1	p3	6	76	7.894736842	TBI	10
21108	1	5	347	4	p3	17	76	22.36842105	TBI	10
21109	1	5	348	2	p3	14	73	19.17808219	TBI	10
21110	1	5	348	1	p3	18	73	24.65753425	TBI	10
21111	1	5	348	3	p3	39	73	53.42465753	TBI	10
21112	1	5	348	4	p3	2	73	2.739726027	TBI	10
21113	1	5	349	3	p3	57	117	48.71794872	TBI	10
21114	1	5	349	4	p3	18	117	15.38461538	TBI	10
21115	1	5	349	2	p3	26	117	22.22222222	TBI	10
21116	1	5	349	1	p3	16	117	13.67521368	TBI	10
21117	1	5	35	2	p4	6	54	11.11111111	TBI	10
21118	1	5	35	1	p4	6	54	11.11111111	TBI	10
21119	1	5	35	3	p4	4	54	7.407407407	TBI	10
21120	1	5	35	4	p4	38	54	70.37037037	TBI	10
21121	1	5	350	3	p2L	21	105	20	TBI	10
21122	1	5	350	2	p2L	61	105	58.0952381	TBI	10
21123	1	5	350	4	p2L	6	105	5.714285714	TBI	10
21124	1	5	350	1	p2L	17	105	16.19047619	TBI	10
21125	1	5	351	1	p2H	5	91	5.494505495	TBI	10
21126	1	5	351	4	p2H	2	91	2.197802198	TBI	10
21127	1	5	351	2	p2H	84	91	92.30769231	TBI	10
21128	1	5	351	3	p2H	0	91	0	TBI	10
21129	1	5	352	4	p1	0	75	0	TBI	10
21130	1	5	352	2	p1	9	75	12	TBI	10
21131	1	5	352	1	p1	43	75	57.33333333	TBI	10
21132	1	5	352	3	p1	23	75	30.66666667	TBI	10
21133	1	5	353	4	p4	33	40	82.5	TBI	10
21134	1	5	353	1	p4	0	40	0	TBI	10
21135	1	5	353	3	p4	0	40	0	TBI	10
21136	1	5	353	2	p4	7	40	17.5	TBI	10
21137	1	5	354	4	p2L	20	117	17.09401709	TBI	10
21138	1	5	354	3	p2L	27	117	23.07692308	TBI	10
21139	1	5	354	2	p2L	34	117	29.05982906	TBI	10
21140	1	5	354	1	p2L	36	117	30.76923077	TBI	10
21141	1	5	355	1	p1	55	90	61.11111111	TBI	10
21142	1	5	355	2	p1	14	90	15.55555556	TBI	10
21143	1	5	355	4	p1	9	90	10	TBI	10
21144	1	5	355	3	p1	12	90	13.33333333	TBI	10
21145	1	5	356	4	p2L	1	96	1.041666667	TBI	10
21146	1	5	356	3	p2L	6	96	6.25	TBI	10
21147	1	5	356	2	p2L	83	96	86.45833333	TBI	10
21148	1	5	356	1	p2L	6	96	6.25	TBI	10
21149	1	5	357	4	p2L	42	161	26.08695652	TBI	10
21150	1	5	357	1	p2L	14	161	8.695652174	TBI	10
21151	1	5	357	2	p2L	88	161	54.65838509	TBI	10
21152	1	5	357	3	p2L	17	161	10.55900621	TBI	10
21153	1	5	358	2	p1	18	114	15.78947368	TBI	10
21154	1	5	358	4	p1	12	114	10.52631579	TBI	10
21155	1	5	358	3	p1	62	114	54.38596491	TBI	10
21156	1	5	358	1	p1	22	114	19.29824561	TBI	10
21157	1	5	359	3	p1	23	67	34.32835821	TBI	10
21158	1	5	359	4	p1	3	67	4.47761194	TBI	10
21159	1	5	359	2	p1	8	67	11.94029851	TBI	10
21160	1	5	359	1	p1	33	67	49.25373134	TBI	10
21161	1	5	36	2	p3	2	66	3.03030303	TBI	10
21162	1	5	36	1	p3	11	66	16.66666667	TBI	10
21163	1	5	36	4	p3	12	66	18.18181818	TBI	10
21164	1	5	36	3	p3	41	66	62.12121212	TBI	10
21165	1	5	360	2	p3	10	58	17.24137931	TBI	10
21166	1	5	360	3	p3	29	58	50	TBI	10
21167	1	5	360	1	p3	11	58	18.96551724	TBI	10
21168	1	5	360	4	p3	8	58	13.79310345	TBI	10
21169	1	5	361	2	p2H	134	146	91.78082192	TBI	10
21170	1	5	361	4	p2H	2	146	1.369863014	TBI	10
21171	1	5	361	3	p2H	8	146	5.479452055	TBI	10
21172	1	5	361	1	p2H	2	146	1.369863014	TBI	10
21173	1	5	362	2	p2L	70	94	74.46808511	TBI	10
21174	1	5	362	4	p2L	4	94	4.255319149	TBI	10
21175	1	5	362	1	p2L	6	94	6.382978723	TBI	10
21176	1	5	362	3	p2L	14	94	14.89361702	TBI	10
21177	1	5	363	4	p4	23	59	38.98305085	TBI	10
21178	1	5	363	1	p4	18	59	30.50847458	TBI	10
21179	1	5	363	3	p4	4	59	6.779661017	TBI	10
21180	1	5	363	2	p4	14	59	23.72881356	TBI	10
21181	1	5	364	2	p2L	96	122	78.68852459	TBI	10
21182	1	5	364	4	p2L	6	122	4.918032787	TBI	10
21183	1	5	364	1	p2L	14	122	11.47540984	TBI	10
21184	1	5	364	3	p2L	6	122	4.918032787	TBI	10
21185	1	5	365	2	p1	6	31	19.35483871	TBI	10
21186	1	5	365	4	p1	1	31	3.225806452	TBI	10
21187	1	5	365	1	p1	24	31	77.41935484	TBI	10
21188	1	5	365	3	p1	0	31	0	TBI	10
21189	1	5	366	4	p2L	3	46	6.52173913	TBI	10
21190	1	5	366	2	p2L	27	46	58.69565217	TBI	10
21191	1	5	366	1	p2L	4	46	8.695652174	TBI	10
21192	1	5	366	3	p2L	12	46	26.08695652	TBI	10
21193	1	5	367	2	p2H	97	112	86.60714286	TBI	10
21194	1	5	367	3	p2H	2	112	1.785714286	TBI	10
21195	1	5	367	4	p2H	7	112	6.25	TBI	10
21196	1	5	367	1	p2H	6	112	5.357142857	TBI	10
21197	1	5	368	4	p2H	1	62	1.612903226	TBI	10
21198	1	5	368	2	p2H	55	62	88.70967742	TBI	10
21199	1	5	368	1	p2H	5	62	8.064516129	TBI	10
21200	1	5	368	3	p2H	1	62	1.612903226	TBI	10
21201	1	5	369	4	p2L	5	57	8.771929825	TBI	10
21202	1	5	369	1	p2L	3	57	5.263157895	TBI	10
21203	1	5	369	2	p2L	37	57	64.9122807	TBI	10
21204	1	5	369	3	p2L	12	57	21.05263158	TBI	10
21205	1	5	37	1	p2L	14	85	16.47058824	TBI	10
21206	1	5	37	3	p2L	5	85	5.882352941	TBI	10
21207	1	5	37	4	p2L	3	85	3.529411765	TBI	10
21208	1	5	37	2	p2L	63	85	74.11764706	TBI	10
21209	1	5	370	2	p2H	102	135	75.55555556	TBI	10
21210	1	5	370	4	p2H	5	135	3.703703704	TBI	10
21211	1	5	370	1	p2H	21	135	15.55555556	TBI	10
21212	1	5	370	3	p2H	7	135	5.185185185	TBI	10
21213	1	5	371	2	p4	13	60	21.66666667	TBI	10
21214	1	5	371	3	p4	11	60	18.33333333	TBI	10
21215	1	5	371	4	p4	12	60	20	TBI	10
21216	1	5	371	1	p4	24	60	40	TBI	10
21217	1	5	372	4	p2H	0	97	0	TBI	10
21218	1	5	372	2	p2H	95	97	97.93814433	TBI	10
21219	1	5	372	1	p2H	1	97	1.030927835	TBI	10
21220	1	5	372	3	p2H	1	97	1.030927835	TBI	10
21221	1	5	373	4	p4	32	50	64	TBI	10
21222	1	5	373	1	p4	5	50	10	TBI	10
21223	1	5	373	2	p4	8	50	16	TBI	10
21224	1	5	373	3	p4	5	50	10	TBI	10
21225	1	5	374	1	p2L	5	71	7.042253521	TBI	10
21226	1	5	374	2	p2L	62	71	87.32394366	TBI	10
21227	1	5	374	3	p2L	2	71	2.816901408	TBI	10
21228	1	5	374	4	p2L	2	71	2.816901408	TBI	10
21229	1	5	375	4	p2L	10	121	8.26446281	TBI	10
21230	1	5	375	1	p2L	26	121	21.48760331	TBI	10
21231	1	5	375	3	p2L	24	121	19.83471074	TBI	10
21232	1	5	375	2	p2L	61	121	50.41322314	TBI	10
21233	1	5	376	1	p2H	8	120	6.666666667	TBI	10
21234	1	5	376	2	p2H	92	120	76.66666667	TBI	10
21235	1	5	376	3	p2H	12	120	10	TBI	10
21236	1	5	376	4	p2H	8	120	6.666666667	TBI	10
21237	1	5	377	1	p2L	15	87	17.24137931	TBI	10
21238	1	5	377	3	p2L	17	87	19.54022989	TBI	10
21239	1	5	377	4	p2L	23	87	26.43678161	TBI	10
21240	1	5	377	2	p2L	32	87	36.7816092	TBI	10
21241	1	5	378	1	p2H	0	104	0	TBI	10
21242	1	5	378	2	p2H	99	104	95.19230769	TBI	10
21243	1	5	378	4	p2H	3	104	2.884615385	TBI	10
21244	1	5	378	3	p2H	2	104	1.923076923	TBI	10
21245	1	5	379	2	p1	6	62	9.677419355	TBI	10
21246	1	5	379	4	p1	11	62	17.74193548	TBI	10
21247	1	5	379	1	p1	28	62	45.16129032	TBI	10
21248	1	5	379	3	p1	17	62	27.41935484	TBI	10
21249	1	5	38	2	p2H	143	154	92.85714286	TBI	10
21250	1	5	38	1	p2H	7	154	4.545454545	TBI	10
21251	1	5	38	3	p2H	1	154	0.649350649	TBI	10
21252	1	5	38	4	p2H	3	154	1.948051948	TBI	10
21253	1	5	380	2	p3	13	73	17.80821918	TBI	10
21254	1	5	380	1	p3	5	73	6.849315068	TBI	10
21255	1	5	380	4	p3	1	73	1.369863014	TBI	10
21256	1	5	380	3	p3	54	73	73.97260274	TBI	10
21257	1	5	381	4	p1	10	125	8	TBI	10
21258	1	5	381	2	p1	10	125	8	TBI	10
21259	1	5	381	1	p1	77	125	61.6	TBI	10
21260	1	5	381	3	p1	28	125	22.4	TBI	10
21261	1	5	382	2	p3	14	76	18.42105263	TBI	10
21262	1	5	382	4	p3	2	76	2.631578947	TBI	10
21263	1	5	382	1	p3	9	76	11.84210526	TBI	10
21264	1	5	382	3	p3	51	76	67.10526316	TBI	10
21265	1	5	383	4	p4	24	64	37.5	TBI	10
21266	1	5	383	2	p4	21	64	32.8125	TBI	10
21267	1	5	383	3	p4	7	64	10.9375	TBI	10
21268	1	5	383	1	p4	12	64	18.75	TBI	10
21269	1	5	384	3	p2H	15	134	11.19402985	TBI	10
21270	1	5	384	2	p2H	99	134	73.88059701	TBI	10
21271	1	5	384	4	p2H	9	134	6.71641791	TBI	10
21272	1	5	384	1	p2H	11	134	8.208955224	TBI	10
21273	1	5	385	1	p1	28	69	40.57971014	TBI	10
21274	1	5	385	3	p1	4	69	5.797101449	TBI	10
21275	1	5	385	2	p1	11	69	15.94202899	TBI	10
21276	1	5	385	4	p1	26	69	37.68115942	TBI	10
21277	1	5	386	4	p4	27	74	36.48648649	TBI	10
21278	1	5	386	3	p4	3	74	4.054054054	TBI	10
21279	1	5	386	2	p4	39	74	52.7027027	TBI	10
21280	1	5	386	1	p4	5	74	6.756756757	TBI	10
21281	1	5	387	2	p2H	138	148	93.24324324	TBI	10
21282	1	5	387	4	p2H	2	148	1.351351351	TBI	10
21283	1	5	387	1	p2H	5	148	3.378378378	TBI	10
21284	1	5	387	3	p2H	3	148	2.027027027	TBI	10
21285	1	5	388	4	p4	51	65	78.46153846	TBI	10
21286	1	5	388	3	p4	0	65	0	TBI	10
21287	1	5	388	2	p4	12	65	18.46153846	TBI	10
21288	1	5	388	1	p4	2	65	3.076923077	TBI	10
21289	1	5	389	2	p1	10	71	14.08450704	TBI	10
21290	1	5	389	4	p1	6	71	8.450704225	TBI	10
21291	1	5	389	3	p1	13	71	18.30985915	TBI	10
21292	1	5	389	1	p1	42	71	59.15492958	TBI	10
21293	1	5	39	1	p1	91	100	91	TBI	10
21294	1	5	39	3	p1	6	100	6	TBI	10
21295	1	5	39	2	p1	1	100	1	TBI	10
21296	1	5	39	4	p1	2	100	2	TBI	10
21297	1	5	390	3	p3	28	74	37.83783784	TBI	10
21298	1	5	390	4	p3	20	74	27.02702703	TBI	10
21299	1	5	390	1	p3	11	74	14.86486486	TBI	10
21300	1	5	390	2	p3	15	74	20.27027027	TBI	10
21301	1	5	391	4	p2L	40	129	31.00775194	TBI	10
21302	1	5	391	2	p2L	34	129	26.35658915	TBI	10
21303	1	5	391	3	p2L	28	129	21.70542636	TBI	10
21304	1	5	391	1	p2L	27	129	20.93023256	TBI	10
21305	1	5	392	4	p2H	3	131	2.290076336	TBI	10
21306	1	5	392	2	p2H	125	131	95.41984733	TBI	10
21307	1	5	392	1	p2H	2	131	1.526717557	TBI	10
21308	1	5	392	3	p2H	1	131	0.763358779	TBI	10
21309	1	5	393	2	p3	3	84	3.571428571	TBI	10
21310	1	5	393	3	p3	74	84	88.0952381	TBI	10
21311	1	5	393	4	p3	3	84	3.571428571	TBI	10
21312	1	5	393	1	p3	4	84	4.761904762	TBI	10
21313	1	5	394	4	p2L	20	85	23.52941176	TBI	10
21314	1	5	394	1	p2L	12	85	14.11764706	TBI	10
21315	1	5	394	2	p2L	39	85	45.88235294	TBI	10
21316	1	5	394	3	p2L	14	85	16.47058824	TBI	10
21317	1	5	395	3	p2L	5	53	9.433962264	TBI	10
21318	1	5	395	4	p2L	5	53	9.433962264	TBI	10
21319	1	5	395	1	p2L	15	53	28.30188679	TBI	10
21320	1	5	395	2	p2L	28	53	52.83018868	TBI	10
21321	1	5	396	4	p2H	5	58	8.620689655	TBI	10
21322	1	5	396	2	p2H	48	58	82.75862069	TBI	10
21323	1	5	396	1	p2H	4	58	6.896551724	TBI	10
21324	1	5	396	3	p2H	1	58	1.724137931	TBI	10
21325	1	5	397	3	p3	25	62	40.32258065	TBI	10
21326	1	5	397	1	p3	13	62	20.96774194	TBI	10
21327	1	5	397	2	p3	16	62	25.80645161	TBI	10
21328	1	5	397	4	p3	8	62	12.90322581	TBI	10
21329	1	5	398	2	p2L	61	73	83.56164384	TBI	10
21330	1	5	398	4	p2L	3	73	4.109589041	TBI	10
21331	1	5	398	1	p2L	2	73	2.739726027	TBI	10
21332	1	5	398	3	p2L	7	73	9.589041096	TBI	10
21333	1	5	399	3	p1	2	102	1.960784314	TBI	10
21334	1	5	399	2	p1	2	102	1.960784314	TBI	10
21335	1	5	399	4	p1	3	102	2.941176471	TBI	10
21336	1	5	399	1	p1	95	102	93.1372549	TBI	10
21337	1	5	4	3	p4	7	61	11.47540984	TBI	10
21338	1	5	4	2	p4	10	61	16.39344262	TBI	10
21339	1	5	4	4	p4	40	61	65.57377049	TBI	10
21340	1	5	4	1	p4	4	61	6.557377049	TBI	10
21341	1	5	40	4	p2L	7	64	10.9375	TBI	10
21342	1	5	40	3	p2L	13	64	20.3125	TBI	10
21343	1	5	40	2	p2L	26	64	40.625	TBI	10
21344	1	5	40	1	p2L	18	64	28.125	TBI	10
21345	1	5	400	3	p3	34	40	85	TBI	10
21346	1	5	400	4	p3	0	40	0	TBI	10
21347	1	5	400	1	p3	4	40	10	TBI	10
21348	1	5	400	2	p3	2	40	5	TBI	10
21349	1	5	401	4	p2H	5	77	6.493506494	TBI	10
21350	1	5	401	2	p2H	57	77	74.02597403	TBI	10
21351	1	5	401	1	p2H	11	77	14.28571429	TBI	10
21352	1	5	401	3	p2H	4	77	5.194805195	TBI	10
21353	1	5	402	2	p2L	18	89	20.2247191	TBI	10
21354	1	5	402	4	p2L	48	89	53.93258427	TBI	10
21355	1	5	402	1	p2L	10	89	11.23595506	TBI	10
21356	1	5	402	3	p2L	13	89	14.60674157	TBI	10
21357	1	5	403	4	p2H	1	75	1.333333333	TBI	10
21358	1	5	403	2	p2H	73	75	97.33333333	TBI	10
21359	1	5	403	1	p2H	1	75	1.333333333	TBI	10
21360	1	5	403	3	p2H	0	75	0	TBI	10
21361	1	5	404	3	p2L	6	92	6.52173913	TBI	10
21362	1	5	404	1	p2L	4	92	4.347826087	TBI	10
21363	1	5	404	2	p2L	71	92	77.17391304	TBI	10
21364	1	5	404	4	p2L	11	92	11.95652174	TBI	10
21365	1	5	405	2	p3	4	63	6.349206349	TBI	10
21366	1	5	405	3	p3	45	63	71.42857143	TBI	10
21367	1	5	405	4	p3	7	63	11.11111111	TBI	10
21368	1	5	405	1	p3	7	63	11.11111111	TBI	10
21369	1	5	406	2	p4	14	64	21.875	TBI	10
21370	1	5	406	4	p4	35	64	54.6875	TBI	10
21371	1	5	406	1	p4	10	64	15.625	TBI	10
21372	1	5	406	3	p4	5	64	7.8125	TBI	10
21373	1	5	407	1	p3	7	52	13.46153846	TBI	10
21374	1	5	407	2	p3	14	52	26.92307692	TBI	10
21375	1	5	407	3	p3	25	52	48.07692308	TBI	10
21376	1	5	407	4	p3	6	52	11.53846154	TBI	10
21377	1	5	408	4	p3	4	83	4.819277108	TBI	10
21378	1	5	408	1	p3	7	83	8.43373494	TBI	10
21379	1	5	408	2	p3	6	83	7.228915663	TBI	10
21380	1	5	408	3	p3	66	83	79.51807229	TBI	10
21381	1	5	409	3	p3	44	50	88	TBI	10
21382	1	5	409	4	p3	1	50	2	TBI	10
21383	1	5	409	2	p3	5	50	10	TBI	10
21384	1	5	409	1	p3	0	50	0	TBI	10
21385	1	5	41	1	p3	8	42	19.04761905	TBI	10
21386	1	5	41	3	p3	27	42	64.28571429	TBI	10
21387	1	5	41	4	p3	2	42	4.761904762	TBI	10
21388	1	5	41	2	p3	5	42	11.9047619	TBI	10
21389	1	5	410	2	p2H	89	110	80.90909091	TBI	10
21390	1	5	410	4	p2H	3	110	2.727272727	TBI	10
21391	1	5	410	1	p2H	14	110	12.72727273	TBI	10
21392	1	5	410	3	p2H	4	110	3.636363636	TBI	10
21393	1	5	411	3	p4	0	41	0	TBI	10
21394	1	5	411	4	p4	33	41	80.48780488	TBI	10
21395	1	5	411	1	p4	3	41	7.317073171	TBI	10
21396	1	5	411	2	p4	5	41	12.19512195	TBI	10
21397	1	5	412	4	p1	7	60	11.66666667	TBI	10
21398	1	5	412	2	p1	11	60	18.33333333	TBI	10
21399	1	5	412	1	p1	37	60	61.66666667	TBI	10
21400	1	5	412	3	p1	5	60	8.333333333	TBI	10
21401	1	5	413	3	p2L	9	38	23.68421053	TBI	10
21402	1	5	413	2	p2L	24	38	63.15789474	TBI	10
21403	1	5	413	1	p2L	1	38	2.631578947	TBI	10
21404	1	5	413	4	p2L	4	38	10.52631579	TBI	10
21405	1	5	414	4	p4	71	86	82.55813953	TBI	10
21406	1	5	414	2	p4	5	86	5.813953488	TBI	10
21407	1	5	414	3	p4	4	86	4.651162791	TBI	10
21408	1	5	414	1	p4	6	86	6.976744186	TBI	10
21409	1	5	415	2	p2L	59	99	59.5959596	TBI	10
21410	1	5	415	1	p2L	17	99	17.17171717	TBI	10
21411	1	5	415	4	p2L	6	99	6.060606061	TBI	10
21412	1	5	415	3	p2L	17	99	17.17171717	TBI	10
21413	1	5	416	3	p4	2	37	5.405405405	TBI	10
21414	1	5	416	4	p4	18	37	48.64864865	TBI	10
21415	1	5	416	2	p4	8	37	21.62162162	TBI	10
21416	1	5	416	1	p4	9	37	24.32432432	TBI	10
21417	1	5	417	2	p2H	102	119	85.71428571	TBI	10
21418	1	5	417	4	p2H	5	119	4.201680672	TBI	10
21419	1	5	417	3	p2H	3	119	2.521008403	TBI	10
21420	1	5	417	1	p2H	9	119	7.56302521	TBI	10
21421	1	5	418	1	p2L	6	96	6.25	TBI	10
21422	1	5	418	4	p2L	12	96	12.5	TBI	10
21423	1	5	418	3	p2L	28	96	29.16666667	TBI	10
21424	1	5	418	2	p2L	50	96	52.08333333	TBI	10
21425	1	5	419	4	p3	9	80	11.25	TBI	10
21426	1	5	419	3	p3	44	80	55	TBI	10
21427	1	5	419	2	p3	11	80	13.75	TBI	10
21428	1	5	419	1	p3	16	80	20	TBI	10
21429	1	5	42	3	p3	28	69	40.57971014	TBI	10
21430	1	5	42	4	p3	10	69	14.49275362	TBI	10
21431	1	5	42	2	p3	4	69	5.797101449	TBI	10
21432	1	5	42	1	p3	27	69	39.13043478	TBI	10
21433	1	5	420	3	p2H	9	124	7.258064516	TBI	10
21434	1	5	420	1	p2H	6	124	4.838709677	TBI	10
21435	1	5	420	2	p2H	103	124	83.06451613	TBI	10
21436	1	5	420	4	p2H	6	124	4.838709677	TBI	10
21437	1	5	421	4	p1	19	118	16.10169492	TBI	10
21438	1	5	421	2	p1	32	118	27.11864407	TBI	10
21439	1	5	421	1	p1	48	118	40.6779661	TBI	10
21440	1	5	421	3	p1	19	118	16.10169492	TBI	10
21441	1	5	422	1	p2L	29	70	41.42857143	TBI	10
21442	1	5	422	4	p2L	10	70	14.28571429	TBI	10
21443	1	5	422	3	p2L	12	70	17.14285714	TBI	10
21444	1	5	422	2	p2L	19	70	27.14285714	TBI	10
21445	1	5	423	3	p2L	23	105	21.9047619	TBI	10
21446	1	5	423	2	p2L	55	105	52.38095238	TBI	10
21447	1	5	423	4	p2L	11	105	10.47619048	TBI	10
21448	1	5	423	1	p2L	16	105	15.23809524	TBI	10
21449	1	5	424	4	p1	13	91	14.28571429	TBI	10
21450	1	5	424	2	p1	7	91	7.692307692	TBI	10
21451	1	5	424	1	p1	63	91	69.23076923	TBI	10
21452	1	5	424	3	p1	8	91	8.791208791	TBI	10
21453	1	5	425	2	p2L	52	92	56.52173913	TBI	10
21454	1	5	425	1	p2L	17	92	18.47826087	TBI	10
21455	1	5	425	3	p2L	8	92	8.695652174	TBI	10
21456	1	5	425	4	p2L	15	92	16.30434783	TBI	10
21457	1	5	426	2	p4	36	62	58.06451613	TBI	10
21458	1	5	426	4	p4	16	62	25.80645161	TBI	10
21459	1	5	426	1	p4	8	62	12.90322581	TBI	10
21460	1	5	426	3	p4	2	62	3.225806452	TBI	10
21461	1	5	427	3	p3	29	107	27.10280374	TBI	10
21462	1	5	427	4	p3	12	107	11.21495327	TBI	10
21463	1	5	427	2	p3	29	107	27.10280374	TBI	10
21464	1	5	427	1	p3	37	107	34.57943925	TBI	10
21465	1	5	428	1	p2L	29	146	19.8630137	TBI	10
21466	1	5	428	3	p2L	95	146	65.06849315	TBI	10
21467	1	5	428	4	p2L	11	146	7.534246575	TBI	10
21468	1	5	428	2	p2L	11	146	7.534246575	TBI	10
21469	1	5	429	2	p3	25	46	54.34782609	TBI	10
21470	1	5	429	4	p3	7	46	15.2173913	TBI	10
21471	1	5	429	1	p3	6	46	13.04347826	TBI	10
21472	1	5	429	3	p3	8	46	17.39130435	TBI	10
21473	1	5	43	2	p4	4	74	5.405405405	TBI	10
21474	1	5	43	3	p4	3	74	4.054054054	TBI	10
21475	1	5	43	1	p4	6	74	8.108108108	TBI	10
21476	1	5	43	4	p4	61	74	82.43243243	TBI	10
21477	1	5	430	4	p3	23	73	31.50684932	TBI	10
21478	1	5	430	2	p3	35	73	47.94520548	TBI	10
21479	1	5	430	1	p3	4	73	5.479452055	TBI	10
21480	1	5	430	3	p3	11	73	15.06849315	TBI	10
21481	1	5	431	2	p4	10	88	11.36363636	TBI	10
21482	1	5	431	1	p4	10	88	11.36363636	TBI	10
21483	1	5	431	4	p4	62	88	70.45454545	TBI	10
21484	1	5	431	3	p4	6	88	6.818181818	TBI	10
21485	1	5	432	4	p2L	14	73	19.17808219	TBI	10
21486	1	5	432	2	p2L	29	73	39.7260274	TBI	10
21487	1	5	432	3	p2L	27	73	36.98630137	TBI	10
21488	1	5	432	1	p2L	3	73	4.109589041	TBI	10
21489	1	5	433	4	p1	15	110	13.63636364	TBI	10
21490	1	5	433	2	p1	4	110	3.636363636	TBI	10
21491	1	5	433	1	p1	70	110	63.63636364	TBI	10
21492	1	5	433	3	p1	21	110	19.09090909	TBI	10
21493	1	5	434	3	p2L	18	79	22.78481013	TBI	10
21494	1	5	434	1	p2L	9	79	11.39240506	TBI	10
21495	1	5	434	2	p2L	31	79	39.24050633	TBI	10
21496	1	5	434	4	p2L	21	79	26.58227848	TBI	10
21497	1	5	435	4	p1	7	100	7	TBI	10
21498	1	5	435	2	p1	9	100	9	TBI	10
21499	1	5	435	1	p1	42	100	42	TBI	10
21500	1	5	435	3	p1	42	100	42	TBI	10
21501	1	5	436	2	p2L	92	114	80.70175439	TBI	10
21502	1	5	436	3	p2L	8	114	7.01754386	TBI	10
21503	1	5	436	1	p2L	8	114	7.01754386	TBI	10
21504	1	5	436	4	p2L	6	114	5.263157895	TBI	10
21505	1	5	437	2	p1	5	107	4.672897196	TBI	10
21506	1	5	437	1	p1	81	107	75.70093458	TBI	10
21507	1	5	437	4	p1	8	107	7.476635514	TBI	10
21508	1	5	437	3	p1	13	107	12.14953271	TBI	10
21509	1	5	438	2	p3	10	96	10.41666667	TBI	10
21510	1	5	438	1	p3	6	96	6.25	TBI	10
21511	1	5	438	4	p3	15	96	15.625	TBI	10
21512	1	5	438	3	p3	65	96	67.70833333	TBI	10
21513	1	5	439	1	p2L	16	79	20.25316456	TBI	10
21514	1	5	439	2	p2L	21	79	26.58227848	TBI	10
21515	1	5	439	3	p2L	17	79	21.51898734	TBI	10
21516	1	5	439	4	p2L	25	79	31.64556962	TBI	10
21517	1	5	44	3	p4	6	68	8.823529412	TBI	10
21518	1	5	44	4	p4	49	68	72.05882353	TBI	10
21519	1	5	44	1	p4	10	68	14.70588235	TBI	10
21520	1	5	44	2	p4	3	68	4.411764706	TBI	10
21521	1	5	440	4	p2L	9	81	11.11111111	TBI	10
21522	1	5	440	2	p2L	23	81	28.39506173	TBI	10
21523	1	5	440	3	p2L	41	81	50.61728395	TBI	10
21524	1	5	440	1	p2L	8	81	9.87654321	TBI	10
21525	1	5	441	2	p2H	126	148	85.13513514	TBI	10
21526	1	5	441	4	p2H	6	148	4.054054054	TBI	10
21527	1	5	441	1	p2H	5	148	3.378378378	TBI	10
21528	1	5	441	3	p2H	11	148	7.432432432	TBI	10
21529	1	5	442	2	p3	7	60	11.66666667	TBI	10
21530	1	5	442	1	p3	4	60	6.666666667	TBI	10
21531	1	5	442	4	p3	16	60	26.66666667	TBI	10
21532	1	5	442	3	p3	33	60	55	TBI	10
21533	1	5	443	3	p2L	11	71	15.49295775	TBI	10
21534	1	5	443	4	p2L	31	71	43.66197183	TBI	10
21535	1	5	443	2	p2L	20	71	28.16901408	TBI	10
21536	1	5	443	1	p2L	9	71	12.67605634	TBI	10
21537	1	5	444	3	p2L	38	149	25.5033557	TBI	10
21538	1	5	444	2	p2L	64	149	42.95302013	TBI	10
21539	1	5	444	4	p2L	25	149	16.77852349	TBI	10
21540	1	5	444	1	p2L	22	149	14.76510067	TBI	10
21541	1	5	445	2	p2L	36	77	46.75324675	TBI	10
21542	1	5	445	1	p2L	16	77	20.77922078	TBI	10
21543	1	5	445	4	p2L	18	77	23.37662338	TBI	10
21544	1	5	445	3	p2L	7	77	9.090909091	TBI	10
21545	1	5	446	4	p1	5	48	10.41666667	TBI	10
21546	1	5	446	3	p1	6	48	12.5	TBI	10
21547	1	5	446	2	p1	2	48	4.166666667	TBI	10
21548	1	5	446	1	p1	35	48	72.91666667	TBI	10
21549	1	5	447	2	p3	0	48	0	TBI	10
21550	1	5	447	1	p3	0	48	0	TBI	10
21551	1	5	447	4	p3	4	48	8.333333333	TBI	10
21552	1	5	447	3	p3	44	48	91.66666667	TBI	10
21553	1	5	448	4	p2L	3	52	5.769230769	TBI	10
21554	1	5	448	2	p2L	32	52	61.53846154	TBI	10
21555	1	5	448	1	p2L	7	52	13.46153846	TBI	10
21556	1	5	448	3	p2L	10	52	19.23076923	TBI	10
21557	1	5	449	1	p2H	2	114	1.754385965	TBI	10
21558	1	5	449	2	p2H	106	114	92.98245614	TBI	10
21559	1	5	449	4	p2H	4	114	3.50877193	TBI	10
21560	1	5	449	3	p2H	2	114	1.754385965	TBI	10
21561	1	5	45	3	p2L	12	145	8.275862069	TBI	10
21562	1	5	45	1	p2L	7	145	4.827586207	TBI	10
21563	1	5	45	4	p2L	9	145	6.206896552	TBI	10
21564	1	5	45	2	p2L	117	145	80.68965517	TBI	10
21565	1	5	450	4	p2L	10	49	20.40816327	TBI	10
21566	1	5	450	2	p2L	14	49	28.57142857	TBI	10
21567	1	5	450	1	p2L	19	49	38.7755102	TBI	10
21568	1	5	450	3	p2L	6	49	12.24489796	TBI	10
21569	1	5	451	4	p2H	3	110	2.727272727	TBI	10
21570	1	5	451	1	p2H	9	110	8.181818182	TBI	10
21571	1	5	451	2	p2H	93	110	84.54545455	TBI	10
21572	1	5	451	3	p2H	5	110	4.545454545	TBI	10
21573	1	5	452	2	p2L	13	32	40.625	TBI	10
21574	1	5	452	4	p2L	5	32	15.625	TBI	10
21575	1	5	452	1	p2L	11	32	34.375	TBI	10
21576	1	5	452	3	p2L	3	32	9.375	TBI	10
21577	1	5	453	3	p2H	9	115	7.826086957	TBI	10
21578	1	5	453	4	p2H	6	115	5.217391304	TBI	10
21579	1	5	453	2	p2H	95	115	82.60869565	TBI	10
21580	1	5	453	1	p2H	5	115	4.347826087	TBI	10
21581	1	5	454	4	p4	32	56	57.14285714	TBI	10
21582	1	5	454	2	p4	12	56	21.42857143	TBI	10
21583	1	5	454	3	p4	6	56	10.71428571	TBI	10
21584	1	5	454	1	p4	6	56	10.71428571	TBI	10
21585	1	5	455	1	p3	3	60	5	TBI	10
21586	1	5	455	4	p3	12	60	20	TBI	10
21587	1	5	455	2	p3	13	60	21.66666667	TBI	10
21588	1	5	455	3	p3	32	60	53.33333333	TBI	10
21589	1	5	456	4	p4	39	52	75	TBI	10
21590	1	5	456	3	p4	7	52	13.46153846	TBI	10
21591	1	5	456	1	p4	3	52	5.769230769	TBI	10
21592	1	5	456	2	p4	3	52	5.769230769	TBI	10
21593	1	5	457	2	p2L	34	86	39.53488372	TBI	10
21594	1	5	457	1	p2L	17	86	19.76744186	TBI	10
21595	1	5	457	4	p2L	12	86	13.95348837	TBI	10
21596	1	5	457	3	p2L	23	86	26.74418605	TBI	10
21597	1	5	458	2	p2H	131	154	85.06493506	TBI	10
21598	1	5	458	1	p2H	10	154	6.493506494	TBI	10
21599	1	5	458	3	p2H	8	154	5.194805195	TBI	10
21600	1	5	458	4	p2H	5	154	3.246753247	TBI	10
21601	1	5	459	1	p1	64	125	51.2	TBI	10
21602	1	5	459	2	p1	13	125	10.4	TBI	10
21603	1	5	459	3	p1	41	125	32.8	TBI	10
21604	1	5	459	4	p1	7	125	5.6	TBI	10
21605	1	5	46	3	p2L	16	77	20.77922078	TBI	10
21606	1	5	46	1	p2L	13	77	16.88311688	TBI	10
21607	1	5	46	2	p2L	37	77	48.05194805	TBI	10
21608	1	5	46	4	p2L	11	77	14.28571429	TBI	10
21609	1	5	460	2	p4	8	64	12.5	TBI	10
21610	1	5	460	3	p4	2	64	3.125	TBI	10
21611	1	5	460	4	p4	51	64	79.6875	TBI	10
21612	1	5	460	1	p4	3	64	4.6875	TBI	10
21613	1	5	461	3	p4	2	67	2.985074627	TBI	10
21614	1	5	461	1	p4	13	67	19.40298507	TBI	10
21615	1	5	461	2	p4	9	67	13.43283582	TBI	10
21616	1	5	461	4	p4	43	67	64.17910448	TBI	10
21617	1	5	462	2	p3	10	51	19.60784314	TBI	10
21618	1	5	462	3	p3	14	51	27.45098039	TBI	10
21619	1	5	462	1	p3	18	51	35.29411765	TBI	10
21620	1	5	462	4	p3	9	51	17.64705882	TBI	10
21621	1	5	463	2	p4	3	68	4.411764706	TBI	10
21622	1	5	463	4	p4	55	68	80.88235294	TBI	10
21623	1	5	463	1	p4	5	68	7.352941176	TBI	10
21624	1	5	463	3	p4	5	68	7.352941176	TBI	10
21625	1	5	464	4	p4	22	46	47.82608696	TBI	10
21626	1	5	464	2	p4	6	46	13.04347826	TBI	10
21627	1	5	464	3	p4	9	46	19.56521739	TBI	10
21628	1	5	464	1	p4	9	46	19.56521739	TBI	10
21629	1	5	465	4	p1	21	69	30.43478261	TBI	10
21630	1	5	465	1	p1	22	69	31.88405797	TBI	10
21631	1	5	465	2	p1	16	69	23.1884058	TBI	10
21632	1	5	465	3	p1	10	69	14.49275362	TBI	10
21633	1	5	466	2	p2L	81	136	59.55882353	TBI	10
21634	1	5	466	3	p2L	28	136	20.58823529	TBI	10
21635	1	5	466	1	p2L	14	136	10.29411765	TBI	10
21636	1	5	466	4	p2L	13	136	9.558823529	TBI	10
21637	1	5	467	4	p4	35	59	59.3220339	TBI	10
21638	1	5	467	2	p4	14	59	23.72881356	TBI	10
21639	1	5	467	3	p4	3	59	5.084745763	TBI	10
21640	1	5	467	1	p4	7	59	11.86440678	TBI	10
21641	1	5	468	2	p4	1	43	2.325581395	TBI	10
21642	1	5	468	3	p4	1	43	2.325581395	TBI	10
21643	1	5	468	1	p4	2	43	4.651162791	TBI	10
21644	1	5	468	4	p4	39	43	90.69767442	TBI	10
21645	1	5	469	2	p2L	45	127	35.43307087	TBI	10
21646	1	5	469	1	p2L	18	127	14.17322835	TBI	10
21647	1	5	469	3	p2L	52	127	40.94488189	TBI	10
21648	1	5	469	4	p2L	12	127	9.448818898	TBI	10
21649	1	5	47	3	p4	1	49	2.040816327	TBI	10
21650	1	5	47	2	p4	7	49	14.28571429	TBI	10
21651	1	5	47	4	p4	41	49	83.67346939	TBI	10
21652	1	5	47	1	p4	0	49	0	TBI	10
21653	1	5	470	2	p1	3	112	2.678571429	TBI	10
21654	1	5	470	4	p1	26	112	23.21428571	TBI	10
21655	1	5	470	1	p1	45	112	40.17857143	TBI	10
21656	1	5	470	3	p1	38	112	33.92857143	TBI	10
21657	1	5	471	4	p1	6	141	4.255319149	TBI	10
21658	1	5	471	2	p1	12	141	8.510638298	TBI	10
21659	1	5	471	3	p1	12	141	8.510638298	TBI	10
21660	1	5	471	1	p1	111	141	78.72340426	TBI	10
21661	1	5	472	2	p2H	102	130	78.46153846	TBI	10
21662	1	5	472	1	p2H	9	130	6.923076923	TBI	10
21663	1	5	472	3	p2H	7	130	5.384615385	TBI	10
21664	1	5	472	4	p2H	12	130	9.230769231	TBI	10
21665	1	5	473	2	p2L	52	79	65.82278481	TBI	10
21666	1	5	473	4	p2L	8	79	10.12658228	TBI	10
21667	1	5	473	3	p2L	12	79	15.18987342	TBI	10
21668	1	5	473	1	p2L	7	79	8.860759494	TBI	10
21669	1	5	474	3	p2L	5	75	6.666666667	TBI	10
21670	1	5	474	2	p2L	47	75	62.66666667	TBI	10
21671	1	5	474	1	p2L	12	75	16	TBI	10
21672	1	5	474	4	p2L	11	75	14.66666667	TBI	10
21673	1	5	475	2	p4	10	51	19.60784314	TBI	10
21674	1	5	475	4	p4	36	51	70.58823529	TBI	10
21675	1	5	475	1	p4	3	51	5.882352941	TBI	10
21676	1	5	475	3	p4	2	51	3.921568627	TBI	10
21677	1	5	476	3	p2L	6	78	7.692307692	TBI	10
21678	1	5	476	1	p2L	23	78	29.48717949	TBI	10
21679	1	5	476	4	p2L	10	78	12.82051282	TBI	10
21680	1	5	476	2	p2L	39	78	50	TBI	10
21681	1	5	477	3	p2L	2	64	3.125	TBI	10
21682	1	5	477	4	p2L	6	64	9.375	TBI	10
21683	1	5	477	1	p2L	7	64	10.9375	TBI	10
21684	1	5	477	2	p2L	49	64	76.5625	TBI	10
21685	1	5	478	2	p4	4	41	9.756097561	TBI	10
21686	1	5	478	1	p4	1	41	2.43902439	TBI	10
21687	1	5	478	4	p4	32	41	78.04878049	TBI	10
21688	1	5	478	3	p4	4	41	9.756097561	TBI	10
21689	1	5	479	1	p2H	11	128	8.59375	TBI	10
21690	1	5	479	3	p2H	5	128	3.90625	TBI	10
21691	1	5	479	2	p2H	107	128	83.59375	TBI	10
21692	1	5	479	4	p2H	5	128	3.90625	TBI	10
21693	1	5	48	1	p2H	5	97	5.154639175	TBI	10
21694	1	5	48	3	p2H	10	97	10.30927835	TBI	10
21695	1	5	48	2	p2H	77	97	79.3814433	TBI	10
21696	1	5	48	4	p2H	5	97	5.154639175	TBI	10
21697	1	5	480	1	p2H	5	129	3.875968992	TBI	10
21698	1	5	480	2	p2H	121	129	93.79844961	TBI	10
21699	1	5	480	3	p2H	2	129	1.550387597	TBI	10
21700	1	5	480	4	p2H	1	129	0.775193798	TBI	10
21701	1	5	481	3	p1	5	84	5.952380952	TBI	10
21702	1	5	481	2	p1	4	84	4.761904762	TBI	10
21703	1	5	481	4	p1	4	84	4.761904762	TBI	10
21704	1	5	481	1	p1	71	84	84.52380952	TBI	10
21705	1	5	482	1	p2H	4	98	4.081632653	TBI	10
21706	1	5	482	2	p2H	89	98	90.81632653	TBI	10
21707	1	5	482	4	p2H	1	98	1.020408163	TBI	10
21708	1	5	482	3	p2H	4	98	4.081632653	TBI	10
21709	1	5	483	2	p2L	23	76	30.26315789	TBI	10
21710	1	5	483	4	p2L	11	76	14.47368421	TBI	10
21711	1	5	483	1	p2L	14	76	18.42105263	TBI	10
21712	1	5	483	3	p2L	28	76	36.84210526	TBI	10
21713	1	5	484	1	p3	21	74	28.37837838	TBI	10
21714	1	5	484	4	p3	2	74	2.702702703	TBI	10
21715	1	5	484	2	p3	3	74	4.054054054	TBI	10
21716	1	5	484	3	p3	48	74	64.86486486	TBI	10
21717	1	5	485	1	p3	10	69	14.49275362	TBI	10
21718	1	5	485	2	p3	6	69	8.695652174	TBI	10
21719	1	5	485	3	p3	42	69	60.86956522	TBI	10
21720	1	5	485	4	p3	11	69	15.94202899	TBI	10
21721	1	5	486	2	p1	0	79	0	TBI	10
21722	1	5	486	1	p1	57	79	72.15189873	TBI	10
21723	1	5	486	4	p1	2	79	2.53164557	TBI	10
21724	1	5	486	3	p1	20	79	25.3164557	TBI	10
21725	1	5	487	1	p2H	6	100	6	TBI	10
21726	1	5	487	2	p2H	88	100	88	TBI	10
21727	1	5	487	4	p2H	4	100	4	TBI	10
21728	1	5	487	3	p2H	2	100	2	TBI	10
21729	1	5	488	3	p3	20	43	46.51162791	TBI	10
21730	1	5	488	2	p3	3	43	6.976744186	TBI	10
21731	1	5	488	1	p3	11	43	25.58139535	TBI	10
21732	1	5	488	4	p3	9	43	20.93023256	TBI	10
21733	1	5	489	2	p1	3	76	3.947368421	TBI	10
21734	1	5	489	1	p1	42	76	55.26315789	TBI	10
21735	1	5	489	3	p1	23	76	30.26315789	TBI	10
21736	1	5	489	4	p1	8	76	10.52631579	TBI	10
21737	1	5	49	1	p2H	4	100	4	TBI	10
21738	1	5	49	2	p2H	91	100	91	TBI	10
21739	1	5	49	3	p2H	4	100	4	TBI	10
21740	1	5	49	4	p2H	1	100	1	TBI	10
21741	1	5	490	2	p2H	155	157	98.72611465	TBI	10
21742	1	5	490	3	p2H	1	157	0.636942675	TBI	10
21743	1	5	490	4	p2H	1	157	0.636942675	TBI	10
21744	1	5	490	1	p2H	0	157	0	TBI	10
21745	1	5	491	3	p1	13	91	14.28571429	TBI	10
21746	1	5	491	1	p1	53	91	58.24175824	TBI	10
21747	1	5	491	2	p1	10	91	10.98901099	TBI	10
21748	1	5	491	4	p1	15	91	16.48351648	TBI	10
21749	1	5	492	1	p2H	4	82	4.87804878	TBI	10
21750	1	5	492	3	p2H	1	82	1.219512195	TBI	10
21751	1	5	492	2	p2H	76	82	92.68292683	TBI	10
21752	1	5	492	4	p2H	1	82	1.219512195	TBI	10
21753	1	5	493	1	p1	46	59	77.96610169	TBI	10
21754	1	5	493	2	p1	7	59	11.86440678	TBI	10
21755	1	5	493	4	p1	4	59	6.779661017	TBI	10
21756	1	5	493	3	p1	2	59	3.389830508	TBI	10
21757	1	5	494	3	p4	7	75	9.333333333	TBI	10
21758	1	5	494	1	p4	3	75	4	TBI	10
21759	1	5	494	4	p4	10	75	13.33333333	TBI	10
21760	1	5	494	2	p4	55	75	73.33333333	TBI	10
21761	1	5	495	3	p2L	15	96	15.625	TBI	10
21762	1	5	495	2	p2L	50	96	52.08333333	TBI	10
21763	1	5	495	4	p2L	14	96	14.58333333	TBI	10
21764	1	5	495	1	p2L	17	96	17.70833333	TBI	10
21765	1	5	496	2	p4	5	77	6.493506494	TBI	10
21766	1	5	496	1	p4	5	77	6.493506494	TBI	10
21767	1	5	496	4	p4	66	77	85.71428571	TBI	10
21768	1	5	496	3	p4	1	77	1.298701299	TBI	10
21769	1	5	497	1	p2H	10	147	6.802721088	TBI	10
21770	1	5	497	3	p2H	4	147	2.721088435	TBI	10
21771	1	5	497	2	p2H	130	147	88.43537415	TBI	10
21772	1	5	497	4	p2H	3	147	2.040816327	TBI	10
21773	1	5	498	1	p1	85	107	79.43925234	TBI	10
21774	1	5	498	2	p1	8	107	7.476635514	TBI	10
21775	1	5	498	4	p1	5	107	4.672897196	TBI	10
21776	1	5	498	3	p1	9	107	8.411214953	TBI	10
21777	1	5	499	1	p3	31	77	40.25974026	TBI	10
21778	1	5	499	3	p3	16	77	20.77922078	TBI	10
21779	1	5	499	2	p3	15	77	19.48051948	TBI	10
21780	1	5	499	4	p3	15	77	19.48051948	TBI	10
21781	1	5	5	1	p3	3	30	10	TBI	10
21782	1	5	5	3	p3	22	30	73.33333333	TBI	10
21783	1	5	5	4	p3	2	30	6.666666667	TBI	10
21784	1	5	5	2	p3	3	30	10	TBI	10
21785	1	5	50	3	p3	13	42	30.95238095	TBI	10
21786	1	5	50	4	p3	3	42	7.142857143	TBI	10
21787	1	5	50	2	p3	13	42	30.95238095	TBI	10
21788	1	5	50	1	p3	13	42	30.95238095	TBI	10
21789	1	5	500	2	p4	30	54	55.55555556	TBI	10
21790	1	5	500	4	p4	7	54	12.96296296	TBI	10
21791	1	5	500	1	p4	11	54	20.37037037	TBI	10
21792	1	5	500	3	p4	6	54	11.11111111	TBI	10
21793	1	5	501	2	p3	29	87	33.33333333	TBI	10
21794	1	5	501	1	p3	16	87	18.3908046	TBI	10
21795	1	5	501	3	p3	31	87	35.63218391	TBI	10
21796	1	5	501	4	p3	11	87	12.64367816	TBI	10
21797	1	5	502	1	p1	66	127	51.96850394	TBI	10
21798	1	5	502	2	p1	24	127	18.8976378	TBI	10
21799	1	5	502	4	p1	18	127	14.17322835	TBI	10
21800	1	5	502	3	p1	19	127	14.96062992	TBI	10
21801	1	5	503	1	p2L	4	73	5.479452055	TBI	10
21802	1	5	503	3	p2L	0	73	0	TBI	10
21803	1	5	503	2	p2L	69	73	94.52054795	TBI	10
21804	1	5	503	4	p2L	0	73	0	TBI	10
21805	1	5	504	3	p1	4	51	7.843137255	TBI	10
21806	1	5	504	4	p1	12	51	23.52941176	TBI	10
21807	1	5	504	1	p1	28	51	54.90196078	TBI	10
21808	1	5	504	2	p1	7	51	13.7254902	TBI	10
21809	1	5	505	1	p4	28	82	34.14634146	TBI	10
21810	1	5	505	4	p4	38	82	46.34146341	TBI	10
21811	1	5	505	2	p4	9	82	10.97560976	TBI	10
21812	1	5	505	3	p4	7	82	8.536585366	TBI	10
21813	1	5	506	1	p2H	4	118	3.389830508	TBI	10
21814	1	5	506	2	p2H	110	118	93.22033898	TBI	10
21815	1	5	506	4	p2H	2	118	1.694915254	TBI	10
21816	1	5	506	3	p2H	2	118	1.694915254	TBI	10
21817	1	5	507	1	p1	61	106	57.54716981	TBI	10
21818	1	5	507	3	p1	24	106	22.64150943	TBI	10
21819	1	5	507	2	p1	9	106	8.490566038	TBI	10
21820	1	5	507	4	p1	12	106	11.32075472	TBI	10
21821	1	5	508	1	p1	71	106	66.98113208	TBI	10
21822	1	5	508	2	p1	12	106	11.32075472	TBI	10
21823	1	5	508	3	p1	7	106	6.603773585	TBI	10
21824	1	5	508	4	p1	16	106	15.09433962	TBI	10
21825	1	5	509	1	p2H	5	76	6.578947368	TBI	10
21826	1	5	509	2	p2H	66	76	86.84210526	TBI	10
21827	1	5	509	3	p2H	3	76	3.947368421	TBI	10
21828	1	5	509	4	p2H	2	76	2.631578947	TBI	10
21829	1	5	51	4	p4	25	39	64.1025641	TBI	10
21830	1	5	51	1	p4	7	39	17.94871795	TBI	10
21831	1	5	51	2	p4	7	39	17.94871795	TBI	10
21832	1	5	51	3	p4	0	39	0	TBI	10
21833	1	5	510	1	p1	28	77	36.36363636	TBI	10
21834	1	5	510	4	p1	7	77	9.090909091	TBI	10
21835	1	5	510	2	p1	4	77	5.194805195	TBI	10
21836	1	5	510	3	p1	38	77	49.35064935	TBI	10
21837	1	5	511	4	p2H	2	127	1.57480315	TBI	10
21838	1	5	511	1	p2H	3	127	2.362204724	TBI	10
21839	1	5	511	3	p2H	4	127	3.149606299	TBI	10
21840	1	5	511	2	p2H	118	127	92.91338583	TBI	10
21841	1	5	512	1	p1	39	80	48.75	TBI	10
21842	1	5	512	3	p1	17	80	21.25	TBI	10
21843	1	5	512	4	p1	13	80	16.25	TBI	10
21844	1	5	512	2	p1	11	80	13.75	TBI	10
21845	1	5	513	2	p3	27	67	40.29850746	TBI	10
21846	1	5	513	1	p3	26	67	38.80597015	TBI	10
21847	1	5	513	3	p3	6	67	8.955223881	TBI	10
21848	1	5	513	4	p3	8	67	11.94029851	TBI	10
21849	1	5	514	1	p2H	14	155	9.032258065	TBI	10
21850	1	5	514	3	p2H	16	155	10.32258065	TBI	10
21851	1	5	514	2	p2H	118	155	76.12903226	TBI	10
21852	1	5	514	4	p2H	7	155	4.516129032	TBI	10
21853	1	5	515	3	p3	15	53	28.30188679	TBI	10
21854	1	5	515	2	p3	12	53	22.64150943	TBI	10
21855	1	5	515	1	p3	20	53	37.73584906	TBI	10
21856	1	5	515	4	p3	6	53	11.32075472	TBI	10
21857	1	5	516	2	p2H	141	150	94	TBI	10
21858	1	5	516	3	p2H	1	150	0.666666667	TBI	10
21859	1	5	516	4	p2H	6	150	4	TBI	10
21860	1	5	516	1	p2H	2	150	1.333333333	TBI	10
21861	1	5	517	4	p2L	11	102	10.78431373	TBI	10
21862	1	5	517	3	p2L	32	102	31.37254902	TBI	10
21863	1	5	517	2	p2L	49	102	48.03921569	TBI	10
21864	1	5	517	1	p2L	10	102	9.803921569	TBI	10
21865	1	5	518	4	p4	43	71	60.56338028	TBI	10
21866	1	5	518	2	p4	16	71	22.53521127	TBI	10
21867	1	5	518	3	p4	3	71	4.225352113	TBI	10
21868	1	5	518	1	p4	9	71	12.67605634	TBI	10
21869	1	5	519	3	p2H	5	75	6.666666667	TBI	10
21870	1	5	519	2	p2H	56	75	74.66666667	TBI	10
21871	1	5	519	4	p2H	4	75	5.333333333	TBI	10
21872	1	5	519	1	p2H	10	75	13.33333333	TBI	10
21873	1	5	52	3	p2L	18	111	16.21621622	TBI	10
21874	1	5	52	1	p2L	15	111	13.51351351	TBI	10
21875	1	5	52	2	p2L	60	111	54.05405405	TBI	10
21876	1	5	52	4	p2L	18	111	16.21621622	TBI	10
21877	1	5	520	4	p1	2	53	3.773584906	TBI	10
21878	1	5	520	1	p1	38	53	71.69811321	TBI	10
21879	1	5	520	3	p1	11	53	20.75471698	TBI	10
21880	1	5	520	2	p1	2	53	3.773584906	TBI	10
21881	1	5	521	3	p2H	4	125	3.2	TBI	10
21882	1	5	521	4	p2H	4	125	3.2	TBI	10
21883	1	5	521	1	p2H	9	125	7.2	TBI	10
21884	1	5	521	2	p2H	108	125	86.4	TBI	10
21885	1	5	522	4	p2L	5	44	11.36363636	TBI	10
21886	1	5	522	2	p2L	30	44	68.18181818	TBI	10
21887	1	5	522	3	p2L	1	44	2.272727273	TBI	10
21888	1	5	522	1	p2L	8	44	18.18181818	TBI	10
21889	1	5	523	4	p2H	1	82	1.219512195	TBI	10
21890	1	5	523	3	p2H	0	82	0	TBI	10
21891	1	5	523	1	p2H	1	82	1.219512195	TBI	10
21892	1	5	523	2	p2H	80	82	97.56097561	TBI	10
21893	1	5	524	2	p2H	122	149	81.87919463	TBI	10
21894	1	5	524	4	p2H	13	149	8.724832215	TBI	10
21895	1	5	524	1	p2H	13	149	8.724832215	TBI	10
21896	1	5	524	3	p2H	1	149	0.67114094	TBI	10
21897	1	5	525	4	p4	33	72	45.83333333	TBI	10
21898	1	5	525	2	p4	25	72	34.72222222	TBI	10
21899	1	5	525	3	p4	5	72	6.944444444	TBI	10
21900	1	5	525	1	p4	9	72	12.5	TBI	10
21901	1	5	526	1	p2H	2	159	1.257861635	TBI	10
21902	1	5	526	3	p2H	5	159	3.144654088	TBI	10
21903	1	5	526	2	p2H	150	159	94.33962264	TBI	10
21904	1	5	526	4	p2H	2	159	1.257861635	TBI	10
21905	1	5	527	2	p4	18	53	33.96226415	TBI	10
21906	1	5	527	4	p4	14	53	26.41509434	TBI	10
21907	1	5	527	1	p4	15	53	28.30188679	TBI	10
21908	1	5	527	3	p4	6	53	11.32075472	TBI	10
21909	1	5	528	3	p1	14	70	20	TBI	10
21910	1	5	528	4	p1	6	70	8.571428571	TBI	10
21911	1	5	528	1	p1	21	70	30	TBI	10
21912	1	5	528	2	p1	29	70	41.42857143	TBI	10
21913	1	5	529	4	p1	12	145	8.275862069	TBI	10
21914	1	5	529	3	p1	55	145	37.93103448	TBI	10
21915	1	5	529	2	p1	50	145	34.48275862	TBI	10
21916	1	5	529	1	p1	28	145	19.31034483	TBI	10
21917	1	5	53	4	p4	42	98	42.85714286	TBI	10
21918	1	5	53	2	p4	38	98	38.7755102	TBI	10
21919	1	5	53	3	p4	6	98	6.12244898	TBI	10
21920	1	5	53	1	p4	12	98	12.24489796	TBI	10
21921	1	5	530	1	p2H	7	86	8.139534884	TBI	10
21922	1	5	530	3	p2H	3	86	3.488372093	TBI	10
21923	1	5	530	4	p2H	2	86	2.325581395	TBI	10
21924	1	5	530	2	p2H	74	86	86.04651163	TBI	10
21925	1	5	531	2	p2L	45	61	73.7704918	TBI	10
21926	1	5	531	3	p2L	6	61	9.836065574	TBI	10
21927	1	5	531	1	p2L	4	61	6.557377049	TBI	10
21928	1	5	531	4	p2L	6	61	9.836065574	TBI	10
21929	1	5	532	3	p2L	26	89	29.21348315	TBI	10
21930	1	5	532	2	p2L	20	89	22.47191011	TBI	10
21931	1	5	532	1	p2L	13	89	14.60674157	TBI	10
21932	1	5	532	4	p2L	30	89	33.70786517	TBI	10
21933	1	5	533	1	p3	15	87	17.24137931	TBI	10
21934	1	5	533	3	p3	43	87	49.42528736	TBI	10
21935	1	5	533	4	p3	18	87	20.68965517	TBI	10
21936	1	5	533	2	p3	11	87	12.64367816	TBI	10
21937	1	5	534	3	p2H	6	109	5.504587156	TBI	10
21938	1	5	534	4	p2H	4	109	3.669724771	TBI	10
21939	1	5	534	1	p2H	8	109	7.339449541	TBI	10
21940	1	5	534	2	p2H	91	109	83.48623853	TBI	10
21941	1	5	535	1	p4	10	78	12.82051282	TBI	10
21942	1	5	535	3	p4	5	78	6.41025641	TBI	10
21943	1	5	535	4	p4	47	78	60.25641026	TBI	10
21944	1	5	535	2	p4	16	78	20.51282051	TBI	10
21945	1	5	536	2	p1	10	129	7.751937984	TBI	10
21946	1	5	536	1	p1	106	129	82.17054264	TBI	10
21947	1	5	536	3	p1	5	129	3.875968992	TBI	10
21948	1	5	536	4	p1	8	129	6.201550388	TBI	10
21949	1	5	537	3	p2L	13	146	8.904109589	TBI	10
21950	1	5	537	4	p2L	12	146	8.219178082	TBI	10
21951	1	5	537	1	p2L	12	146	8.219178082	TBI	10
21952	1	5	537	2	p2L	109	146	74.65753425	TBI	10
21953	1	5	538	3	p2L	6	47	12.76595745	TBI	10
21954	1	5	538	4	p2L	7	47	14.89361702	TBI	10
21955	1	5	538	1	p2L	3	47	6.382978723	TBI	10
21956	1	5	538	2	p2L	31	47	65.95744681	TBI	10
21957	1	5	539	1	p1	37	113	32.74336283	TBI	10
21958	1	5	539	4	p1	17	113	15.04424779	TBI	10
21959	1	5	539	2	p1	10	113	8.849557522	TBI	10
21960	1	5	539	3	p1	49	113	43.36283186	TBI	10
21961	1	5	54	3	p4	2	53	3.773584906	TBI	10
21962	1	5	54	2	p4	7	53	13.20754717	TBI	10
21963	1	5	54	4	p4	39	53	73.58490566	TBI	10
21964	1	5	54	1	p4	5	53	9.433962264	TBI	10
21965	1	5	540	2	p2H	87	109	79.81651376	TBI	10
21966	1	5	540	3	p2H	2	109	1.834862385	TBI	10
21967	1	5	540	1	p2H	16	109	14.67889908	TBI	10
21968	1	5	540	4	p2H	4	109	3.669724771	TBI	10
21969	1	5	541	1	p2H	4	67	5.970149254	TBI	10
21970	1	5	541	4	p2H	2	67	2.985074627	TBI	10
21971	1	5	541	2	p2H	59	67	88.05970149	TBI	10
21972	1	5	541	3	p2H	2	67	2.985074627	TBI	10
21973	1	5	542	4	p3	30	83	36.14457831	TBI	10
21974	1	5	542	1	p3	18	83	21.68674699	TBI	10
21975	1	5	542	2	p3	7	83	8.43373494	TBI	10
21976	1	5	542	3	p3	28	83	33.73493976	TBI	10
21977	1	5	543	3	p2L	15	91	16.48351648	TBI	10
21978	1	5	543	2	p2L	65	91	71.42857143	TBI	10
21979	1	5	543	1	p2L	9	91	9.89010989	TBI	10
21980	1	5	543	4	p2L	2	91	2.197802198	TBI	10
21981	1	5	544	4	p2L	2	46	4.347826087	TBI	10
21982	1	5	544	2	p2L	29	46	63.04347826	TBI	10
21983	1	5	544	1	p2L	11	46	23.91304348	TBI	10
21984	1	5	544	3	p2L	4	46	8.695652174	TBI	10
21985	1	5	545	4	p2L	15	97	15.46391753	TBI	10
21986	1	5	545	1	p2L	17	97	17.5257732	TBI	10
21987	1	5	545	3	p2L	12	97	12.37113402	TBI	10
21988	1	5	545	2	p2L	53	97	54.63917526	TBI	10
21989	1	5	546	1	p2L	6	81	7.407407407	TBI	10
21990	1	5	546	3	p2L	9	81	11.11111111	TBI	10
21991	1	5	546	2	p2L	51	81	62.96296296	TBI	10
21992	1	5	546	4	p2L	15	81	18.51851852	TBI	10
21993	1	5	547	1	p2L	10	68	14.70588235	TBI	10
21994	1	5	547	3	p2L	17	68	25	TBI	10
21995	1	5	547	2	p2L	30	68	44.11764706	TBI	10
21996	1	5	547	4	p2L	11	68	16.17647059	TBI	10
21997	1	5	548	2	p3	26	81	32.09876543	TBI	10
21998	1	5	548	4	p3	5	81	6.172839506	TBI	10
21999	1	5	548	3	p3	17	81	20.98765432	TBI	10
22000	1	5	548	1	p3	33	81	40.74074074	TBI	10
22001	1	5	549	4	p1	17	111	15.31531532	TBI	10
22002	1	5	549	1	p1	65	111	58.55855856	TBI	10
22003	1	5	549	2	p1	17	111	15.31531532	TBI	10
22004	1	5	549	3	p1	12	111	10.81081081	TBI	10
22005	1	5	55	4	p4	24	69	34.7826087	TBI	10
22006	1	5	55	3	p4	2	69	2.898550725	TBI	10
22007	1	5	55	2	p4	41	69	59.42028986	TBI	10
22008	1	5	55	1	p4	2	69	2.898550725	TBI	10
22009	1	5	550	2	p2H	101	132	76.51515152	TBI	10
22010	1	5	550	1	p2H	11	132	8.333333333	TBI	10
22011	1	5	550	3	p2H	14	132	10.60606061	TBI	10
22012	1	5	550	4	p2H	6	132	4.545454545	TBI	10
22013	1	5	551	2	p2L	35	69	50.72463768	TBI	10
22014	1	5	551	3	p2L	12	69	17.39130435	TBI	10
22015	1	5	551	4	p2L	15	69	21.73913043	TBI	10
22016	1	5	551	1	p2L	7	69	10.14492754	TBI	10
22017	1	5	552	3	p3	47	77	61.03896104	TBI	10
22018	1	5	552	2	p3	13	77	16.88311688	TBI	10
22019	1	5	552	4	p3	9	77	11.68831169	TBI	10
22020	1	5	552	1	p3	8	77	10.38961039	TBI	10
22021	1	5	553	1	p1	65	84	77.38095238	TBI	10
22022	1	5	553	4	p1	5	84	5.952380952	TBI	10
22023	1	5	553	2	p1	5	84	5.952380952	TBI	10
22024	1	5	553	3	p1	9	84	10.71428571	TBI	10
22025	1	5	554	2	p2L	61	77	79.22077922	TBI	10
22026	1	5	554	3	p2L	3	77	3.896103896	TBI	10
22027	1	5	554	4	p2L	2	77	2.597402597	TBI	10
22028	1	5	554	1	p2L	11	77	14.28571429	TBI	10
22029	1	5	555	4	p4	47	47	100	TBI	10
22030	1	5	555	1	p4	0	47	0	TBI	10
22031	1	5	555	2	p4	0	47	0	TBI	10
22032	1	5	555	3	p4	0	47	0	TBI	10
22033	1	5	556	4	p1	3	66	4.545454545	TBI	10
22034	1	5	556	2	p1	32	66	48.48484848	TBI	10
22035	1	5	556	1	p1	24	66	36.36363636	TBI	10
22036	1	5	556	3	p1	7	66	10.60606061	TBI	10
22037	1	5	557	4	p3	1	58	1.724137931	TBI	10
22038	1	5	557	3	p3	52	58	89.65517241	TBI	10
22039	1	5	557	2	p3	2	58	3.448275862	TBI	10
22040	1	5	557	1	p3	3	58	5.172413793	TBI	10
22041	1	5	558	1	p1	27	123	21.95121951	TBI	10
22042	1	5	558	2	p1	33	123	26.82926829	TBI	10
22043	1	5	558	4	p1	36	123	29.26829268	TBI	10
22044	1	5	558	3	p1	27	123	21.95121951	TBI	10
22045	1	5	559	2	p1	5	108	4.62962963	TBI	10
22046	1	5	559	4	p1	7	108	6.481481481	TBI	10
22047	1	5	559	3	p1	32	108	29.62962963	TBI	10
22048	1	5	559	1	p1	64	108	59.25925926	TBI	10
22049	1	5	56	2	p4	5	66	7.575757576	TBI	10
22050	1	5	56	3	p4	2	66	3.03030303	TBI	10
22051	1	5	56	1	p4	4	66	6.060606061	TBI	10
22052	1	5	56	4	p4	55	66	83.33333333	TBI	10
22053	1	5	560	3	p2L	24	79	30.37974684	TBI	10
22054	1	5	560	2	p2L	28	79	35.44303797	TBI	10
22055	1	5	560	4	p2L	16	79	20.25316456	TBI	10
22056	1	5	560	1	p2L	11	79	13.92405063	TBI	10
22057	1	5	561	4	p3	1	63	1.587301587	TBI	10
22058	1	5	561	3	p3	59	63	93.65079365	TBI	10
22059	1	5	561	2	p3	1	63	1.587301587	TBI	10
22060	1	5	561	1	p3	2	63	3.174603175	TBI	10
22061	1	5	562	3	p2H	7	101	6.930693069	TBI	10
22062	1	5	562	2	p2H	71	101	70.2970297	TBI	10
22063	1	5	562	4	p2H	7	101	6.930693069	TBI	10
22064	1	5	562	1	p2H	16	101	15.84158416	TBI	10
22065	1	5	563	2	p2L	86	110	78.18181818	TBI	10
22066	1	5	563	1	p2L	11	110	10	TBI	10
22067	1	5	563	3	p2L	5	110	4.545454545	TBI	10
22068	1	5	563	4	p2L	8	110	7.272727273	TBI	10
22069	1	5	564	3	p2H	4	117	3.418803419	TBI	10
22070	1	5	564	2	p2H	101	117	86.32478632	TBI	10
22071	1	5	564	4	p2H	7	117	5.982905983	TBI	10
22072	1	5	564	1	p2H	5	117	4.273504274	TBI	10
22073	1	5	565	3	p1	40	135	29.62962963	TBI	10
22074	1	5	565	4	p1	23	135	17.03703704	TBI	10
22075	1	5	565	2	p1	7	135	5.185185185	TBI	10
22076	1	5	565	1	p1	65	135	48.14814815	TBI	10
22077	1	5	566	2	p2L	37	55	67.27272727	TBI	10
22078	1	5	566	1	p2L	2	55	3.636363636	TBI	10
22079	1	5	566	4	p2L	3	55	5.454545455	TBI	10
22080	1	5	566	3	p2L	13	55	23.63636364	TBI	10
22081	1	5	567	2	p1	38	80	47.5	TBI	10
22082	1	5	567	4	p1	7	80	8.75	TBI	10
22083	1	5	567	1	p1	22	80	27.5	TBI	10
22084	1	5	567	3	p1	13	80	16.25	TBI	10
22085	1	5	568	1	p2H	6	74	8.108108108	TBI	10
22086	1	5	568	2	p2H	63	74	85.13513514	TBI	10
22087	1	5	568	4	p2H	3	74	4.054054054	TBI	10
22088	1	5	568	3	p2H	2	74	2.702702703	TBI	10
22089	1	5	569	4	p2L	13	125	10.4	TBI	10
22090	1	5	569	2	p2L	78	125	62.4	TBI	10
22091	1	5	569	3	p2L	10	125	8	TBI	10
22092	1	5	569	1	p2L	24	125	19.2	TBI	10
22093	1	5	57	1	p2L	8	112	7.142857143	TBI	10
22094	1	5	57	4	p2L	12	112	10.71428571	TBI	10
22095	1	5	57	2	p2L	82	112	73.21428571	TBI	10
22096	1	5	57	3	p2L	10	112	8.928571429	TBI	10
22097	1	5	570	4	p2H	1	97	1.030927835	TBI	10
22098	1	5	570	1	p2H	4	97	4.12371134	TBI	10
22099	1	5	570	2	p2H	87	97	89.69072165	TBI	10
22100	1	5	570	3	p2H	5	97	5.154639175	TBI	10
22101	1	5	571	3	p2L	7	75	9.333333333	TBI	10
22102	1	5	571	4	p2L	2	75	2.666666667	TBI	10
22103	1	5	571	2	p2L	57	75	76	TBI	10
22104	1	5	571	1	p2L	9	75	12	TBI	10
22105	1	5	572	2	p2L	28	114	24.56140351	TBI	10
22106	1	5	572	3	p2L	31	114	27.19298246	TBI	10
22107	1	5	572	1	p2L	29	114	25.43859649	TBI	10
22108	1	5	572	4	p2L	26	114	22.80701754	TBI	10
22109	1	5	573	3	p3	36	82	43.90243902	TBI	10
22110	1	5	573	4	p3	3	82	3.658536585	TBI	10
22111	1	5	573	2	p3	36	82	43.90243902	TBI	10
22112	1	5	573	1	p3	7	82	8.536585366	TBI	10
22113	1	5	574	2	p2H	110	124	88.70967742	TBI	10
22114	1	5	574	4	p2H	7	124	5.64516129	TBI	10
22115	1	5	574	3	p2H	3	124	2.419354839	TBI	10
22116	1	5	574	1	p2H	4	124	3.225806452	TBI	10
22117	1	5	575	4	p2H	4	127	3.149606299	TBI	10
22118	1	5	575	2	p2H	104	127	81.88976378	TBI	10
22119	1	5	575	1	p2H	12	127	9.448818898	TBI	10
22120	1	5	575	3	p2H	7	127	5.511811024	TBI	10
22121	1	5	576	2	p2H	115	138	83.33333333	TBI	10
22122	1	5	576	1	p2H	6	138	4.347826087	TBI	10
22123	1	5	576	4	p2H	7	138	5.072463768	TBI	10
22124	1	5	576	3	p2H	10	138	7.246376812	TBI	10
22125	1	5	577	3	p2L	15	75	20	TBI	10
22126	1	5	577	1	p2L	24	75	32	TBI	10
22127	1	5	577	2	p2L	21	75	28	TBI	10
22128	1	5	577	4	p2L	15	75	20	TBI	10
22129	1	5	578	4	p2H	4	96	4.166666667	TBI	10
22130	1	5	578	3	p2H	3	96	3.125	TBI	10
22131	1	5	578	2	p2H	85	96	88.54166667	TBI	10
22132	1	5	578	1	p2H	4	96	4.166666667	TBI	10
22133	1	5	579	4	p2L	3	86	3.488372093	TBI	10
22134	1	5	579	1	p2L	15	86	17.44186047	TBI	10
22135	1	5	579	2	p2L	64	86	74.41860465	TBI	10
22136	1	5	579	3	p2L	4	86	4.651162791	TBI	10
22137	1	5	58	1	p1	58	67	86.56716418	TBI	10
22138	1	5	58	2	p1	1	67	1.492537313	TBI	10
22139	1	5	58	3	p1	3	67	4.47761194	TBI	10
22140	1	5	58	4	p1	5	67	7.462686567	TBI	10
22141	1	5	580	4	p2H	3	59	5.084745763	TBI	10
22142	1	5	580	3	p2H	2	59	3.389830508	TBI	10
22143	1	5	580	2	p2H	49	59	83.05084746	TBI	10
22144	1	5	580	1	p2H	5	59	8.474576271	TBI	10
22145	1	5	581	3	p4	1	68	1.470588235	TBI	10
22146	1	5	581	4	p4	40	68	58.82352941	TBI	10
22147	1	5	581	2	p4	21	68	30.88235294	TBI	10
22148	1	5	581	1	p4	6	68	8.823529412	TBI	10
22149	1	5	582	3	p2L	11	113	9.734513274	TBI	10
22150	1	5	582	4	p2L	4	113	3.539823009	TBI	10
22151	1	5	582	1	p2L	7	113	6.194690265	TBI	10
22152	1	5	582	2	p2L	91	113	80.53097345	TBI	10
22153	1	5	583	2	p1	10	115	8.695652174	TBI	10
22154	1	5	583	4	p1	8	115	6.956521739	TBI	10
22155	1	5	583	1	p1	87	115	75.65217391	TBI	10
22156	1	5	583	3	p1	10	115	8.695652174	TBI	10
22157	1	5	584	3	p2H	8	60	13.33333333	TBI	10
22158	1	5	584	2	p2H	44	60	73.33333333	TBI	10
22159	1	5	584	1	p2H	5	60	8.333333333	TBI	10
22160	1	5	584	4	p2H	3	60	5	TBI	10
22161	1	5	585	4	p2L	4	68	5.882352941	TBI	10
22162	1	5	585	3	p2L	10	68	14.70588235	TBI	10
22163	1	5	585	1	p2L	3	68	4.411764706	TBI	10
22164	1	5	585	2	p2L	51	68	75	TBI	10
22165	1	5	586	3	p2L	16	121	13.2231405	TBI	10
22166	1	5	586	2	p2L	71	121	58.67768595	TBI	10
22167	1	5	586	4	p2L	22	121	18.18181818	TBI	10
22168	1	5	586	1	p2L	12	121	9.917355372	TBI	10
22169	1	5	587	3	p4	8	72	11.11111111	TBI	10
22170	1	5	587	2	p4	12	72	16.66666667	TBI	10
22171	1	5	587	1	p4	7	72	9.722222222	TBI	10
22172	1	5	587	4	p4	45	72	62.5	TBI	10
22173	1	5	588	4	p3	14	73	19.17808219	TBI	10
22174	1	5	588	3	p3	31	73	42.46575342	TBI	10
22175	1	5	588	1	p3	11	73	15.06849315	TBI	10
22176	1	5	588	2	p3	17	73	23.28767123	TBI	10
22177	1	5	589	4	p1	10	110	9.090909091	TBI	10
22178	1	5	589	2	p1	17	110	15.45454545	TBI	10
22179	1	5	589	1	p1	68	110	61.81818182	TBI	10
22180	1	5	589	3	p1	15	110	13.63636364	TBI	10
22181	1	5	59	2	p4	41	69	59.42028986	TBI	10
22182	1	5	59	1	p4	1	69	1.449275362	TBI	10
22183	1	5	59	3	p4	1	69	1.449275362	TBI	10
22184	1	5	59	4	p4	26	69	37.68115942	TBI	10
22185	1	5	590	3	p2L	23	81	28.39506173	TBI	10
22186	1	5	590	2	p2L	39	81	48.14814815	TBI	10
22187	1	5	590	4	p2L	8	81	9.87654321	TBI	10
22188	1	5	590	1	p2L	11	81	13.58024691	TBI	10
22189	1	5	591	3	p2L	18	100	18	TBI	10
22190	1	5	591	4	p2L	37	100	37	TBI	10
22191	1	5	591	2	p2L	29	100	29	TBI	10
22192	1	5	591	1	p2L	16	100	16	TBI	10
22193	1	5	592	1	p1	50	101	49.5049505	TBI	10
22194	1	5	592	3	p1	22	101	21.78217822	TBI	10
22195	1	5	592	2	p1	26	101	25.74257426	TBI	10
22196	1	5	592	4	p1	3	101	2.97029703	TBI	10
22197	1	5	593	2	p2H	70	89	78.65168539	TBI	10
22198	1	5	593	1	p2H	8	89	8.988764045	TBI	10
22199	1	5	593	3	p2H	2	89	2.247191011	TBI	10
22200	1	5	593	4	p2H	9	89	10.11235955	TBI	10
22201	1	5	594	2	p1	15	64	23.4375	TBI	10
22202	1	5	594	4	p1	9	64	14.0625	TBI	10
22203	1	5	594	3	p1	31	64	48.4375	TBI	10
22204	1	5	594	1	p1	9	64	14.0625	TBI	10
22205	1	5	595	3	p1	31	96	32.29166667	TBI	10
22206	1	5	595	2	p1	12	96	12.5	TBI	10
22207	1	5	595	4	p1	18	96	18.75	TBI	10
22208	1	5	595	1	p1	35	96	36.45833333	TBI	10
22209	1	5	596	4	p2H	15	127	11.81102362	TBI	10
22210	1	5	596	1	p2H	12	127	9.448818898	TBI	10
22211	1	5	596	3	p2H	9	127	7.086614173	TBI	10
22212	1	5	596	2	p2H	91	127	71.65354331	TBI	10
22213	1	5	597	4	p1	19	82	23.17073171	TBI	10
22214	1	5	597	2	p1	9	82	10.97560976	TBI	10
22215	1	5	597	1	p1	8	82	9.756097561	TBI	10
22216	1	5	597	3	p1	46	82	56.09756098	TBI	10
22217	1	5	598	4	p1	4	37	10.81081081	TBI	10
22218	1	5	598	2	p1	0	37	0	TBI	10
22219	1	5	598	1	p1	28	37	75.67567568	TBI	10
22220	1	5	598	3	p1	5	37	13.51351351	TBI	10
22221	1	5	599	2	p4	23	77	29.87012987	TBI	10
22222	1	5	599	1	p4	6	77	7.792207792	TBI	10
22223	1	5	599	4	p4	42	77	54.54545455	TBI	10
22224	1	5	599	3	p4	6	77	7.792207792	TBI	10
22225	1	5	6	3	p1	23	123	18.69918699	TBI	10
22226	1	5	6	2	p1	15	123	12.19512195	TBI	10
22227	1	5	6	4	p1	16	123	13.00813008	TBI	10
22228	1	5	6	1	p1	69	123	56.09756098	TBI	10
22229	1	5	60	1	p2H	3	136	2.205882353	TBI	10
22230	1	5	60	2	p2H	128	136	94.11764706	TBI	10
22231	1	5	60	4	p2H	3	136	2.205882353	TBI	10
22232	1	5	60	3	p2H	2	136	1.470588235	TBI	10
22233	1	5	600	4	p3	11	71	15.49295775	TBI	10
22234	1	5	600	3	p3	38	71	53.52112676	TBI	10
22235	1	5	600	1	p3	3	71	4.225352113	TBI	10
22236	1	5	600	2	p3	19	71	26.76056338	TBI	10
22237	1	5	601	2	p4	8	59	13.55932203	TBI	10
22238	1	5	601	1	p4	3	59	5.084745763	TBI	10
22239	1	5	601	4	p4	47	59	79.66101695	TBI	10
22240	1	5	601	3	p4	1	59	1.694915254	TBI	10
22241	1	5	602	1	p3	3	55	5.454545455	TBI	10
22242	1	5	602	3	p3	41	55	74.54545455	TBI	10
22243	1	5	602	2	p3	2	55	3.636363636	TBI	10
22244	1	5	602	4	p3	9	55	16.36363636	TBI	10
22245	1	5	603	4	p1	12	53	22.64150943	TBI	10
22246	1	5	603	2	p1	9	53	16.98113208	TBI	10
22247	1	5	603	1	p1	12	53	22.64150943	TBI	10
22248	1	5	603	3	p1	20	53	37.73584906	TBI	10
22249	1	5	604	1	p3	9	48	18.75	TBI	10
22250	1	5	604	3	p3	30	48	62.5	TBI	10
22251	1	5	604	2	p3	4	48	8.333333333	TBI	10
22252	1	5	604	4	p3	5	48	10.41666667	TBI	10
22253	1	5	605	4	p2L	17	85	20	TBI	10
22254	1	5	605	2	p2L	42	85	49.41176471	TBI	10
22255	1	5	605	1	p2L	14	85	16.47058824	TBI	10
22256	1	5	605	3	p2L	12	85	14.11764706	TBI	10
22257	1	5	606	3	p3	31	61	50.81967213	TBI	10
22258	1	5	606	1	p3	7	61	11.47540984	TBI	10
22259	1	5	606	2	p3	12	61	19.67213115	TBI	10
22260	1	5	606	4	p3	11	61	18.03278689	TBI	10
22261	1	5	607	1	p2H	4	125	3.2	TBI	10
22262	1	5	607	3	p2H	1	125	0.8	TBI	10
22263	1	5	607	4	p2H	2	125	1.6	TBI	10
22264	1	5	607	2	p2H	118	125	94.4	TBI	10
22265	1	5	608	4	p4	35	56	62.5	TBI	10
22266	1	5	608	1	p4	4	56	7.142857143	TBI	10
22267	1	5	608	3	p4	1	56	1.785714286	TBI	10
22268	1	5	608	2	p4	16	56	28.57142857	TBI	10
22269	1	5	609	2	p3	4	90	4.444444444	TBI	10
22270	1	5	609	4	p3	9	90	10	TBI	10
22271	1	5	609	3	p3	57	90	63.33333333	TBI	10
22272	1	5	609	1	p3	20	90	22.22222222	TBI	10
22273	1	5	61	1	p4	2	59	3.389830508	TBI	10
22274	1	5	61	3	p4	0	59	0	TBI	10
22275	1	5	61	4	p4	40	59	67.79661017	TBI	10
22276	1	5	61	2	p4	17	59	28.81355932	TBI	10
22277	1	5	610	4	p2L	7	65	10.76923077	TBI	10
22278	1	5	610	2	p2L	46	65	70.76923077	TBI	10
22279	1	5	610	1	p2L	4	65	6.153846154	TBI	10
22280	1	5	610	3	p2L	8	65	12.30769231	TBI	10
22281	1	5	611	4	p1	11	96	11.45833333	TBI	10
22282	1	5	611	2	p1	11	96	11.45833333	TBI	10
22283	1	5	611	1	p1	49	96	51.04166667	TBI	10
22284	1	5	611	3	p1	25	96	26.04166667	TBI	10
22285	1	5	612	4	p2L	15	65	23.07692308	TBI	10
22286	1	5	612	2	p2L	25	65	38.46153846	TBI	10
22287	1	5	612	3	p2L	23	65	35.38461538	TBI	10
22288	1	5	612	1	p2L	2	65	3.076923077	TBI	10
22289	1	5	613	4	p3	12	78	15.38461538	TBI	10
22290	1	5	613	3	p3	51	78	65.38461538	TBI	10
22291	1	5	613	1	p3	6	78	7.692307692	TBI	10
22292	1	5	613	2	p3	9	78	11.53846154	TBI	10
22293	1	5	614	4	p1	6	81	7.407407407	TBI	10
22294	1	5	614	2	p1	8	81	9.87654321	TBI	10
22295	1	5	614	1	p1	64	81	79.01234568	TBI	10
22296	1	5	614	3	p1	3	81	3.703703704	TBI	10
22297	1	5	615	4	p2H	0	102	0	TBI	10
22298	1	5	615	3	p2H	3	102	2.941176471	TBI	10
22299	1	5	615	1	p2H	2	102	1.960784314	TBI	10
22300	1	5	615	2	p2H	97	102	95.09803922	TBI	10
22301	1	5	616	2	p1	33	114	28.94736842	TBI	10
22302	1	5	616	1	p1	51	114	44.73684211	TBI	10
22303	1	5	616	4	p1	12	114	10.52631579	TBI	10
22304	1	5	616	3	p1	18	114	15.78947368	TBI	10
22305	1	5	617	3	p2H	6	153	3.921568627	TBI	10
22306	1	5	617	1	p2H	13	153	8.496732026	TBI	10
22307	1	5	617	2	p2H	129	153	84.31372549	TBI	10
22308	1	5	617	4	p2H	5	153	3.267973856	TBI	10
22309	1	5	618	2	p2L	53	88	60.22727273	TBI	10
22310	1	5	618	4	p2L	5	88	5.681818182	TBI	10
22311	1	5	618	3	p2L	14	88	15.90909091	TBI	10
22312	1	5	618	1	p2L	16	88	18.18181818	TBI	10
22313	1	5	619	3	p4	2	67	2.985074627	TBI	10
22314	1	5	619	2	p4	1	67	1.492537313	TBI	10
22315	1	5	619	4	p4	63	67	94.02985075	TBI	10
22316	1	5	619	1	p4	1	67	1.492537313	TBI	10
22317	1	5	62	4	p3	8	63	12.6984127	TBI	10
22318	1	5	62	2	p3	15	63	23.80952381	TBI	10
22319	1	5	62	1	p3	10	63	15.87301587	TBI	10
22320	1	5	62	3	p3	30	63	47.61904762	TBI	10
22321	1	5	620	2	p2L	50	81	61.72839506	TBI	10
22322	1	5	620	1	p2L	16	81	19.75308642	TBI	10
22323	1	5	620	4	p2L	3	81	3.703703704	TBI	10
22324	1	5	620	3	p2L	12	81	14.81481481	TBI	10
22325	1	5	621	4	p1	6	104	5.769230769	TBI	10
22326	1	5	621	3	p1	6	104	5.769230769	TBI	10
22327	1	5	621	2	p1	10	104	9.615384615	TBI	10
22328	1	5	621	1	p1	82	104	78.84615385	TBI	10
22329	1	5	622	4	p2H	5	90	5.555555556	TBI	10
22330	1	5	622	1	p2H	4	90	4.444444444	TBI	10
22331	1	5	622	2	p2H	76	90	84.44444444	TBI	10
22332	1	5	622	3	p2H	5	90	5.555555556	TBI	10
22333	1	5	623	2	p4	24	56	42.85714286	TBI	10
22334	1	5	623	1	p4	1	56	1.785714286	TBI	10
22335	1	5	623	4	p4	30	56	53.57142857	TBI	10
22336	1	5	623	3	p4	1	56	1.785714286	TBI	10
22337	1	5	624	2	p2L	71	121	58.67768595	TBI	10
22338	1	5	624	3	p2L	22	121	18.18181818	TBI	10
22339	1	5	624	1	p2L	13	121	10.74380165	TBI	10
22340	1	5	624	4	p2L	15	121	12.39669421	TBI	10
22341	1	5	625	3	p2L	17	72	23.61111111	TBI	10
22342	1	5	625	4	p2L	15	72	20.83333333	TBI	10
22343	1	5	625	2	p2L	17	72	23.61111111	TBI	10
22344	1	5	625	1	p2L	23	72	31.94444444	TBI	10
22345	1	5	626	4	p2H	1	65	1.538461538	TBI	10
22346	1	5	626	3	p2H	5	65	7.692307692	TBI	10
22347	1	5	626	1	p2H	3	65	4.615384615	TBI	10
22348	1	5	626	2	p2H	56	65	86.15384615	TBI	10
22349	1	5	627	2	p2L	86	102	84.31372549	TBI	10
22350	1	5	627	1	p2L	4	102	3.921568627	TBI	10
22351	1	5	627	4	p2L	6	102	5.882352941	TBI	10
22352	1	5	627	3	p2L	6	102	5.882352941	TBI	10
22353	1	5	628	2	p4	24	60	40	TBI	10
22354	1	5	628	1	p4	3	60	5	TBI	10
22355	1	5	628	4	p4	31	60	51.66666667	TBI	10
22356	1	5	628	3	p4	2	60	3.333333333	TBI	10
22357	1	5	629	1	p4	3	71	4.225352113	TBI	10
22358	1	5	629	4	p4	42	71	59.15492958	TBI	10
22359	1	5	629	3	p4	3	71	4.225352113	TBI	10
22360	1	5	629	2	p4	23	71	32.3943662	TBI	10
22361	1	5	63	4	p2L	6	66	9.090909091	TBI	10
22362	1	5	63	1	p2L	14	66	21.21212121	TBI	10
22363	1	5	63	2	p2L	27	66	40.90909091	TBI	10
22364	1	5	63	3	p2L	19	66	28.78787879	TBI	10
22365	1	5	630	4	p4	36	67	53.73134328	TBI	10
22366	1	5	630	3	p4	5	67	7.462686567	TBI	10
22367	1	5	630	1	p4	17	67	25.37313433	TBI	10
22368	1	5	630	2	p4	9	67	13.43283582	TBI	10
22369	1	5	631	3	p2H	0	42	0	TBI	10
22370	1	5	631	2	p2H	42	42	100	TBI	10
22371	1	5	631	1	p2H	0	42	0	TBI	10
22372	1	5	631	4	p2H	0	42	0	TBI	10
22373	1	5	632	4	p2L	1	111	0.900900901	TBI	10
22374	1	5	632	2	p2L	102	111	91.89189189	TBI	10
22375	1	5	632	1	p2L	4	111	3.603603604	TBI	10
22376	1	5	632	3	p2L	4	111	3.603603604	TBI	10
22377	1	5	633	1	p2H	2	147	1.360544218	TBI	10
22378	1	5	633	4	p2H	6	147	4.081632653	TBI	10
22379	1	5	633	2	p2H	138	147	93.87755102	TBI	10
22380	1	5	633	3	p2H	1	147	0.680272109	TBI	10
22381	1	5	634	2	p3	15	64	23.4375	TBI	10
22382	1	5	634	3	p3	21	64	32.8125	TBI	10
22383	1	5	634	4	p3	5	64	7.8125	TBI	10
22384	1	5	634	1	p3	23	64	35.9375	TBI	10
22385	1	5	635	1	p2L	12	71	16.90140845	TBI	10
22386	1	5	635	2	p2L	17	71	23.94366197	TBI	10
22387	1	5	635	3	p2L	30	71	42.25352113	TBI	10
22388	1	5	635	4	p2L	12	71	16.90140845	TBI	10
22389	1	5	636	1	p2L	18	69	26.08695652	TBI	10
22390	1	5	636	3	p2L	12	69	17.39130435	TBI	10
22391	1	5	636	2	p2L	27	69	39.13043478	TBI	10
22392	1	5	636	4	p2L	12	69	17.39130435	TBI	10
22393	1	5	637	3	p3	19	74	25.67567568	TBI	10
22394	1	5	637	2	p3	33	74	44.59459459	TBI	10
22395	1	5	637	4	p3	18	74	24.32432432	TBI	10
22396	1	5	637	1	p3	4	74	5.405405405	TBI	10
22397	1	5	638	1	p2L	12	86	13.95348837	TBI	10
22398	1	5	638	3	p2L	13	86	15.11627907	TBI	10
22399	1	5	638	2	p2L	42	86	48.8372093	TBI	10
22400	1	5	638	4	p2L	19	86	22.09302326	TBI	10
22401	1	5	639	1	p1	41	102	40.19607843	TBI	10
22402	1	5	639	2	p1	29	102	28.43137255	TBI	10
22403	1	5	639	3	p1	12	102	11.76470588	TBI	10
22404	1	5	639	4	p1	20	102	19.60784314	TBI	10
22405	1	5	64	3	p4	7	77	9.090909091	TBI	10
22406	1	5	64	1	p4	3	77	3.896103896	TBI	10
22407	1	5	64	4	p4	53	77	68.83116883	TBI	10
22408	1	5	64	2	p4	14	77	18.18181818	TBI	10
22409	1	5	640	3	p2L	17	93	18.27956989	TBI	10
22410	1	5	640	2	p2L	63	93	67.74193548	TBI	10
22411	1	5	640	4	p2L	5	93	5.376344086	TBI	10
22412	1	5	640	1	p2L	8	93	8.602150538	TBI	10
22413	1	5	641	2	p3	22	95	23.15789474	TBI	10
22414	1	5	641	3	p3	33	95	34.73684211	TBI	10
22415	1	5	641	4	p3	21	95	22.10526316	TBI	10
22416	1	5	641	1	p3	19	95	20	TBI	10
22417	1	5	642	4	p3	2	49	4.081632653	TBI	10
22418	1	5	642	3	p3	27	49	55.10204082	TBI	10
22419	1	5	642	1	p3	12	49	24.48979592	TBI	10
22420	1	5	642	2	p3	8	49	16.32653061	TBI	10
22421	1	5	643	2	p2H	78	91	85.71428571	TBI	10
22422	1	5	643	3	p2H	3	91	3.296703297	TBI	10
22423	1	5	643	4	p2H	5	91	5.494505495	TBI	10
22424	1	5	643	1	p2H	5	91	5.494505495	TBI	10
22425	1	5	644	4	p1	6	147	4.081632653	TBI	10
22426	1	5	644	1	p1	134	147	91.15646259	TBI	10
22427	1	5	644	2	p1	3	147	2.040816327	TBI	10
22428	1	5	644	3	p1	4	147	2.721088435	TBI	10
22429	1	5	645	3	p3	37	59	62.71186441	TBI	10
22430	1	5	645	2	p3	9	59	15.25423729	TBI	10
22431	1	5	645	4	p3	8	59	13.55932203	TBI	10
22432	1	5	645	1	p3	5	59	8.474576271	TBI	10
22433	1	5	646	3	p2H	8	72	11.11111111	TBI	10
22434	1	5	646	1	p2H	9	72	12.5	TBI	10
22435	1	5	646	4	p2H	2	72	2.777777778	TBI	10
22436	1	5	646	2	p2H	53	72	73.61111111	TBI	10
22437	1	5	647	2	p4	12	37	32.43243243	TBI	10
22438	1	5	647	3	p4	2	37	5.405405405	TBI	10
22439	1	5	647	4	p4	13	37	35.13513514	TBI	10
22440	1	5	647	1	p4	10	37	27.02702703	TBI	10
22441	1	5	648	4	p2L	4	102	3.921568627	TBI	10
22442	1	5	648	1	p2L	4	102	3.921568627	TBI	10
22443	1	5	648	2	p2L	88	102	86.2745098	TBI	10
22444	1	5	648	3	p2L	6	102	5.882352941	TBI	10
22445	1	5	649	2	p3	9	55	16.36363636	TBI	10
22446	1	5	649	3	p3	16	55	29.09090909	TBI	10
22447	1	5	649	4	p3	14	55	25.45454545	TBI	10
22448	1	5	649	1	p3	16	55	29.09090909	TBI	10
22449	1	5	65	1	p2L	5	54	9.259259259	TBI	10
22450	1	5	65	4	p2L	11	54	20.37037037	TBI	10
22451	1	5	65	2	p2L	21	54	38.88888889	TBI	10
22452	1	5	65	3	p2L	17	54	31.48148148	TBI	10
22453	1	5	650	4	p2L	9	86	10.46511628	TBI	10
22454	1	5	650	2	p2L	63	86	73.25581395	TBI	10
22455	1	5	650	1	p2L	9	86	10.46511628	TBI	10
22456	1	5	650	3	p2L	5	86	5.813953488	TBI	10
22457	1	5	651	2	p1	31	117	26.4957265	TBI	10
22458	1	5	651	4	p1	33	117	28.20512821	TBI	10
22459	1	5	651	1	p1	42	117	35.8974359	TBI	10
22460	1	5	651	3	p1	11	117	9.401709402	TBI	10
22461	1	5	652	4	p4	24	64	37.5	TBI	10
22462	1	5	652	1	p4	1	64	1.5625	TBI	10
22463	1	5	652	2	p4	34	64	53.125	TBI	10
22464	1	5	652	3	p4	5	64	7.8125	TBI	10
22465	1	5	653	4	p2L	13	68	19.11764706	TBI	10
22466	1	5	653	1	p2L	16	68	23.52941176	TBI	10
22467	1	5	653	2	p2L	22	68	32.35294118	TBI	10
22468	1	5	653	3	p2L	17	68	25	TBI	10
22469	1	5	654	4	p2L	3	36	8.333333333	TBI	10
22470	1	5	654	1	p2L	4	36	11.11111111	TBI	10
22471	1	5	654	2	p2L	18	36	50	TBI	10
22472	1	5	654	3	p2L	11	36	30.55555556	TBI	10
22473	1	5	655	4	p4	11	65	16.92307692	TBI	10
22474	1	5	655	2	p4	49	65	75.38461538	TBI	10
22475	1	5	655	3	p4	2	65	3.076923077	TBI	10
22476	1	5	655	1	p4	3	65	4.615384615	TBI	10
22477	1	5	656	3	p3	31	46	67.39130435	TBI	10
22478	1	5	656	2	p3	5	46	10.86956522	TBI	10
22479	1	5	656	4	p3	5	46	10.86956522	TBI	10
22480	1	5	656	1	p3	5	46	10.86956522	TBI	10
22481	1	5	657	1	p2H	2	82	2.43902439	TBI	10
22482	1	5	657	2	p2H	74	82	90.24390244	TBI	10
22483	1	5	657	3	p2H	1	82	1.219512195	TBI	10
22484	1	5	657	4	p2H	5	82	6.097560976	TBI	10
22485	1	5	658	4	p1	12	141	8.510638298	TBI	10
22486	1	5	658	2	p1	13	141	9.219858156	TBI	10
22487	1	5	658	3	p1	28	141	19.85815603	TBI	10
22488	1	5	658	1	p1	88	141	62.41134752	TBI	10
22489	1	5	659	2	p3	3	43	6.976744186	TBI	10
22490	1	5	659	4	p3	6	43	13.95348837	TBI	10
22491	1	5	659	3	p3	21	43	48.8372093	TBI	10
22492	1	5	659	1	p3	13	43	30.23255814	TBI	10
22493	1	5	66	4	p2L	7	77	9.090909091	TBI	10
22494	1	5	66	2	p2L	44	77	57.14285714	TBI	10
22495	1	5	66	1	p2L	19	77	24.67532468	TBI	10
22496	1	5	66	3	p2L	7	77	9.090909091	TBI	10
22497	1	5	660	2	p2L	30	49	61.2244898	TBI	10
22498	1	5	660	4	p2L	3	49	6.12244898	TBI	10
22499	1	5	660	1	p2L	11	49	22.44897959	TBI	10
22500	1	5	660	3	p2L	5	49	10.20408163	TBI	10
22501	1	5	661	1	p2L	15	119	12.60504202	TBI	10
22502	1	5	661	2	p2L	62	119	52.10084034	TBI	10
22503	1	5	661	4	p2L	30	119	25.21008403	TBI	10
22504	1	5	661	3	p2L	12	119	10.08403361	TBI	10
22505	1	5	662	1	p2H	11	131	8.396946565	TBI	10
22506	1	5	662	2	p2H	112	131	85.49618321	TBI	10
22507	1	5	662	4	p2H	5	131	3.816793893	TBI	10
22508	1	5	662	3	p2H	3	131	2.290076336	TBI	10
22509	1	5	663	3	p2L	9	74	12.16216216	TBI	10
22510	1	5	663	4	p2L	9	74	12.16216216	TBI	10
22511	1	5	663	2	p2L	37	74	50	TBI	10
22512	1	5	663	1	p2L	19	74	25.67567568	TBI	10
22513	1	5	664	4	p2H	1	57	1.754385965	TBI	10
22514	1	5	664	1	p2H	1	57	1.754385965	TBI	10
22515	1	5	664	3	p2H	3	57	5.263157895	TBI	10
22516	1	5	664	2	p2H	52	57	91.22807018	TBI	10
22517	1	5	665	4	p4	37	61	60.6557377	TBI	10
22518	1	5	665	3	p4	5	61	8.196721311	TBI	10
22519	1	5	665	2	p4	16	61	26.2295082	TBI	10
22520	1	5	665	1	p4	3	61	4.918032787	TBI	10
22521	1	5	666	3	p2L	22	75	29.33333333	TBI	10
22522	1	5	666	4	p2L	14	75	18.66666667	TBI	10
22523	1	5	666	2	p2L	20	75	26.66666667	TBI	10
22524	1	5	666	1	p2L	19	75	25.33333333	TBI	10
22525	1	5	667	4	p2L	4	137	2.919708029	TBI	10
22526	1	5	667	2	p2L	100	137	72.99270073	TBI	10
22527	1	5	667	3	p2L	17	137	12.40875912	TBI	10
22528	1	5	667	1	p2L	16	137	11.67883212	TBI	10
22529	1	5	668	4	p2L	12	104	11.53846154	TBI	10
22530	1	5	668	1	p2L	10	104	9.615384615	TBI	10
22531	1	5	668	2	p2L	66	104	63.46153846	TBI	10
22532	1	5	668	3	p2L	16	104	15.38461538	TBI	10
22533	1	5	669	3	p1	32	60	53.33333333	TBI	10
22534	1	5	669	2	p1	6	60	10	TBI	10
22535	1	5	669	4	p1	5	60	8.333333333	TBI	10
22536	1	5	669	1	p1	17	60	28.33333333	TBI	10
22537	1	5	67	4	p4	8	43	18.60465116	TBI	10
22538	1	5	67	2	p4	23	43	53.48837209	TBI	10
22539	1	5	67	3	p4	6	43	13.95348837	TBI	10
22540	1	5	67	1	p4	6	43	13.95348837	TBI	10
22541	1	5	670	3	p2H	0	56	0	TBI	10
22542	1	5	670	4	p2H	1	56	1.785714286	TBI	10
22543	1	5	670	1	p2H	0	56	0	TBI	10
22544	1	5	670	2	p2H	55	56	98.21428571	TBI	10
22545	1	5	671	4	p4	11	33	33.33333333	TBI	10
22546	1	5	671	3	p4	2	33	6.060606061	TBI	10
22547	1	5	671	2	p4	18	33	54.54545455	TBI	10
22548	1	5	671	1	p4	2	33	6.060606061	TBI	10
22549	1	5	672	2	p1	7	91	7.692307692	TBI	10
22550	1	5	672	1	p1	32	91	35.16483516	TBI	10
22551	1	5	672	4	p1	15	91	16.48351648	TBI	10
22552	1	5	672	3	p1	37	91	40.65934066	TBI	10
22553	1	5	673	1	p2L	16	99	16.16161616	TBI	10
22554	1	5	673	3	p2L	28	99	28.28282828	TBI	10
22555	1	5	673	4	p2L	19	99	19.19191919	TBI	10
22556	1	5	673	2	p2L	36	99	36.36363636	TBI	10
22557	1	5	674	2	p1	23	83	27.71084337	TBI	10
22558	1	5	674	1	p1	38	83	45.78313253	TBI	10
22559	1	5	674	3	p1	15	83	18.07228916	TBI	10
22560	1	5	674	4	p1	7	83	8.43373494	TBI	10
22561	1	5	675	2	p4	3	61	4.918032787	TBI	10
22562	1	5	675	4	p4	47	61	77.04918033	TBI	10
22563	1	5	675	1	p4	4	61	6.557377049	TBI	10
22564	1	5	675	3	p4	7	61	11.47540984	TBI	10
22565	1	5	676	3	p2L	9	88	10.22727273	TBI	10
22566	1	5	676	2	p2L	64	88	72.72727273	TBI	10
22567	1	5	676	1	p2L	8	88	9.090909091	TBI	10
22568	1	5	676	4	p2L	7	88	7.954545455	TBI	10
22569	1	5	677	3	p4	1	58	1.724137931	TBI	10
22570	1	5	677	4	p4	41	58	70.68965517	TBI	10
22571	1	5	677	1	p4	5	58	8.620689655	TBI	10
22572	1	5	677	2	p4	11	58	18.96551724	TBI	10
22573	1	5	678	1	p2H	8	106	7.547169811	TBI	10
22574	1	5	678	3	p2H	9	106	8.490566038	TBI	10
22575	1	5	678	4	p2H	7	106	6.603773585	TBI	10
22576	1	5	678	2	p2H	82	106	77.35849057	TBI	10
22577	1	5	679	1	p2H	3	141	2.127659574	TBI	10
22578	1	5	679	3	p2H	7	141	4.964539007	TBI	10
22579	1	5	679	4	p2H	6	141	4.255319149	TBI	10
22580	1	5	679	2	p2H	125	141	88.65248227	TBI	10
22581	1	5	68	1	p1	37	39	94.87179487	TBI	10
22582	1	5	68	2	p1	0	39	0	TBI	10
22583	1	5	68	3	p1	1	39	2.564102564	TBI	10
22584	1	5	68	4	p1	1	39	2.564102564	TBI	10
22585	1	5	680	2	p2L	42	59	71.18644068	TBI	10
22586	1	5	680	3	p2L	6	59	10.16949153	TBI	10
22587	1	5	680	4	p2L	8	59	13.55932203	TBI	10
22588	1	5	680	1	p2L	3	59	5.084745763	TBI	10
22589	1	5	681	2	p2L	25	74	33.78378378	TBI	10
22590	1	5	681	3	p2L	24	74	32.43243243	TBI	10
22591	1	5	681	4	p2L	16	74	21.62162162	TBI	10
22592	1	5	681	1	p2L	9	74	12.16216216	TBI	10
22593	1	5	682	3	p2H	7	91	7.692307692	TBI	10
22594	1	5	682	4	p2H	4	91	4.395604396	TBI	10
22595	1	5	682	1	p2H	7	91	7.692307692	TBI	10
22596	1	5	682	2	p2H	73	91	80.21978022	TBI	10
22597	1	5	683	1	p2H	4	138	2.898550725	TBI	10
22598	1	5	683	3	p2H	10	138	7.246376812	TBI	10
22599	1	5	683	4	p2H	3	138	2.173913043	TBI	10
22600	1	5	683	2	p2H	121	138	87.68115942	TBI	10
22601	1	5	684	4	p4	11	30	36.66666667	TBI	10
22602	1	5	684	2	p4	6	30	20	TBI	10
22603	1	5	684	3	p4	6	30	20	TBI	10
22604	1	5	684	1	p4	7	30	23.33333333	TBI	10
22605	1	5	685	3	p4	4	50	8	TBI	10
22606	1	5	685	4	p4	41	50	82	TBI	10
22607	1	5	685	2	p4	3	50	6	TBI	10
22608	1	5	685	1	p4	2	50	4	TBI	10
22609	1	5	686	3	p1	29	144	20.13888889	TBI	10
22610	1	5	686	1	p1	92	144	63.88888889	TBI	10
22611	1	5	686	2	p1	9	144	6.25	TBI	10
22612	1	5	686	4	p1	14	144	9.722222222	TBI	10
22613	1	5	687	1	p1	80	86	93.02325581	TBI	10
22614	1	5	687	2	p1	2	86	2.325581395	TBI	10
22615	1	5	687	4	p1	2	86	2.325581395	TBI	10
22616	1	5	687	3	p1	2	86	2.325581395	TBI	10
22617	1	5	688	1	p1	37	163	22.6993865	TBI	10
22618	1	5	688	2	p1	54	163	33.12883436	TBI	10
22619	1	5	688	4	p1	28	163	17.17791411	TBI	10
22620	1	5	688	3	p1	44	163	26.99386503	TBI	10
22621	1	5	689	2	p4	11	73	15.06849315	TBI	10
22622	1	5	689	4	p4	56	73	76.71232877	TBI	10
22623	1	5	689	1	p4	3	73	4.109589041	TBI	10
22624	1	5	689	3	p4	3	73	4.109589041	TBI	10
22625	1	5	69	1	p2L	16	59	27.11864407	TBI	10
22626	1	5	69	2	p2L	30	59	50.84745763	TBI	10
22627	1	5	69	4	p2L	8	59	13.55932203	TBI	10
22628	1	5	69	3	p2L	5	59	8.474576271	TBI	10
22629	1	5	690	2	p4	4	74	5.405405405	TBI	10
22630	1	5	690	1	p4	4	74	5.405405405	TBI	10
22631	1	5	690	4	p4	60	74	81.08108108	TBI	10
22632	1	5	690	3	p4	6	74	8.108108108	TBI	10
22633	1	5	691	2	p3	24	99	24.24242424	TBI	10
22634	1	5	691	1	p3	21	99	21.21212121	TBI	10
22635	1	5	691	3	p3	40	99	40.4040404	TBI	10
22636	1	5	691	4	p3	14	99	14.14141414	TBI	10
22637	1	5	692	1	p2H	14	170	8.235294118	TBI	10
22638	1	5	692	3	p2H	15	170	8.823529412	TBI	10
22639	1	5	692	2	p2H	125	170	73.52941176	TBI	10
22640	1	5	692	4	p2H	16	170	9.411764706	TBI	10
22641	1	5	693	3	p2L	28	125	22.4	TBI	10
22642	1	5	693	2	p2L	65	125	52	TBI	10
22643	1	5	693	4	p2L	15	125	12	TBI	10
22644	1	5	693	1	p2L	17	125	13.6	TBI	10
22645	1	5	694	1	p1	66	124	53.22580645	TBI	10
22646	1	5	694	2	p1	10	124	8.064516129	TBI	10
22647	1	5	694	4	p1	5	124	4.032258065	TBI	10
22648	1	5	694	3	p1	43	124	34.67741935	TBI	10
22649	1	5	695	2	p2L	57	85	67.05882353	TBI	10
22650	1	5	695	1	p2L	20	85	23.52941176	TBI	10
22651	1	5	695	3	p2L	5	85	5.882352941	TBI	10
22652	1	5	695	4	p2L	3	85	3.529411765	TBI	10
22653	1	5	696	4	p4	42	90	46.66666667	TBI	10
22654	1	5	696	2	p4	30	90	33.33333333	TBI	10
22655	1	5	696	3	p4	7	90	7.777777778	TBI	10
22656	1	5	696	1	p4	11	90	12.22222222	TBI	10
22657	1	5	697	3	p2H	2	129	1.550387597	TBI	10
22658	1	5	697	2	p2H	117	129	90.69767442	TBI	10
22659	1	5	697	1	p2H	5	129	3.875968992	TBI	10
22660	1	5	697	4	p2H	5	129	3.875968992	TBI	10
22661	1	5	698	3	p1	21	113	18.5840708	TBI	10
22662	1	5	698	4	p1	13	113	11.50442478	TBI	10
22663	1	5	698	1	p1	71	113	62.83185841	TBI	10
22664	1	5	698	2	p1	8	113	7.079646018	TBI	10
22665	1	5	699	4	p4	35	86	40.69767442	TBI	10
22666	1	5	699	3	p4	6	86	6.976744186	TBI	10
22667	1	5	699	1	p4	12	86	13.95348837	TBI	10
22668	1	5	699	2	p4	33	86	38.37209302	TBI	10
22669	1	5	7	3	p3	46	59	77.96610169	TBI	10
22670	1	5	7	2	p3	8	59	13.55932203	TBI	10
22671	1	5	7	1	p3	4	59	6.779661017	TBI	10
22672	1	5	7	4	p3	1	59	1.694915254	TBI	10
22673	1	5	70	1	p3	9	65	13.84615385	TBI	10
22674	1	5	70	4	p3	12	65	18.46153846	TBI	10
22675	1	5	70	3	p3	18	65	27.69230769	TBI	10
22676	1	5	70	2	p3	26	65	40	TBI	10
22677	1	5	700	1	p1	21	51	41.17647059	TBI	10
22678	1	5	700	3	p1	6	51	11.76470588	TBI	10
22679	1	5	700	2	p1	21	51	41.17647059	TBI	10
22680	1	5	700	4	p1	3	51	5.882352941	TBI	10
22681	1	5	701	2	p2L	53	84	63.0952381	TBI	10
22682	1	5	701	1	p2L	17	84	20.23809524	TBI	10
22683	1	5	701	4	p2L	7	84	8.333333333	TBI	10
22684	1	5	701	3	p2L	7	84	8.333333333	TBI	10
22685	1	5	702	3	p2H	6	62	9.677419355	TBI	10
22686	1	5	702	1	p2H	3	62	4.838709677	TBI	10
22687	1	5	702	2	p2H	44	62	70.96774194	TBI	10
22688	1	5	702	4	p2H	9	62	14.51612903	TBI	10
22689	1	5	703	1	p2H	4	24	16.66666667	TBI	10
22690	1	5	703	3	p2H	0	24	0	TBI	10
22691	1	5	703	2	p2H	17	24	70.83333333	TBI	10
22692	1	5	703	4	p2H	3	24	12.5	TBI	10
22693	1	5	704	4	p2L	9	80	11.25	TBI	10
22694	1	5	704	2	p2L	38	80	47.5	TBI	10
22695	1	5	704	3	p2L	24	80	30	TBI	10
22696	1	5	704	1	p2L	9	80	11.25	TBI	10
22697	1	5	705	1	p2H	3	108	2.777777778	TBI	10
22698	1	5	705	2	p2H	98	108	90.74074074	TBI	10
22699	1	5	705	3	p2H	5	108	4.62962963	TBI	10
22700	1	5	705	4	p2H	2	108	1.851851852	TBI	10
22701	1	5	706	3	p2L	1	25	4	TBI	10
22702	1	5	706	4	p2L	1	25	4	TBI	10
22703	1	5	706	2	p2L	23	25	92	TBI	10
22704	1	5	706	1	p2L	0	25	0	TBI	10
22705	1	5	707	2	p3	20	48	41.66666667	TBI	10
22706	1	5	707	3	p3	13	48	27.08333333	TBI	10
22707	1	5	707	1	p3	11	48	22.91666667	TBI	10
22708	1	5	707	4	p3	4	48	8.333333333	TBI	10
22709	1	5	708	2	p2L	79	91	86.81318681	TBI	10
22710	1	5	708	3	p2L	2	91	2.197802198	TBI	10
22711	1	5	708	1	p2L	3	91	3.296703297	TBI	10
22712	1	5	708	4	p2L	7	91	7.692307692	TBI	10
22713	1	5	709	3	p2L	7	67	10.44776119	TBI	10
22714	1	5	709	1	p2L	12	67	17.91044776	TBI	10
22715	1	5	709	2	p2L	34	67	50.74626866	TBI	10
22716	1	5	709	4	p2L	14	67	20.89552239	TBI	10
22717	1	5	71	3	p3	52	62	83.87096774	TBI	10
22718	1	5	71	2	p3	7	62	11.29032258	TBI	10
22719	1	5	71	1	p3	2	62	3.225806452	TBI	10
22720	1	5	71	4	p3	1	62	1.612903226	TBI	10
22721	1	5	710	3	p3	29	93	31.1827957	TBI	10
22722	1	5	710	4	p3	22	93	23.65591398	TBI	10
22723	1	5	710	1	p3	13	93	13.97849462	TBI	10
22724	1	5	710	2	p3	29	93	31.1827957	TBI	10
22725	1	5	711	2	p4	16	53	30.18867925	TBI	10
22726	1	5	711	3	p4	4	53	7.547169811	TBI	10
22727	1	5	711	4	p4	21	53	39.62264151	TBI	10
22728	1	5	711	1	p4	12	53	22.64150943	TBI	10
22729	1	5	712	4	p2L	13	76	17.10526316	TBI	10
22730	1	5	712	1	p2L	3	76	3.947368421	TBI	10
22731	1	5	712	2	p2L	34	76	44.73684211	TBI	10
22732	1	5	712	3	p2L	26	76	34.21052632	TBI	10
22733	1	5	713	1	p1	35	66	53.03030303	TBI	10
22734	1	5	713	2	p1	8	66	12.12121212	TBI	10
22735	1	5	713	3	p1	13	66	19.6969697	TBI	10
22736	1	5	713	4	p1	10	66	15.15151515	TBI	10
22737	1	5	714	3	p4	2	63	3.174603175	TBI	10
22738	1	5	714	1	p4	7	63	11.11111111	TBI	10
22739	1	5	714	2	p4	0	63	0	TBI	10
22740	1	5	714	4	p4	54	63	85.71428571	TBI	10
22741	1	5	715	3	p2L	8	80	10	TBI	10
22742	1	5	715	4	p2L	5	80	6.25	TBI	10
22743	1	5	715	1	p2L	6	80	7.5	TBI	10
22744	1	5	715	2	p2L	61	80	76.25	TBI	10
22745	1	5	716	3	p3	28	40	70	TBI	10
22746	1	5	716	2	p3	5	40	12.5	TBI	10
22747	1	5	716	4	p3	2	40	5	TBI	10
22748	1	5	716	1	p3	5	40	12.5	TBI	10
22749	1	5	717	1	p2H	9	130	6.923076923	TBI	10
22750	1	5	717	2	p2H	114	130	87.69230769	TBI	10
22751	1	5	717	3	p2H	3	130	2.307692308	TBI	10
22752	1	5	717	4	p2H	4	130	3.076923077	TBI	10
22753	1	5	718	2	p4	43	75	57.33333333	TBI	10
22754	1	5	718	4	p4	10	75	13.33333333	TBI	10
22755	1	5	718	1	p4	19	75	25.33333333	TBI	10
22756	1	5	718	3	p4	3	75	4	TBI	10
22757	1	5	719	1	p1	108	120	90	TBI	10
22758	1	5	719	4	p1	0	120	0	TBI	10
22759	1	5	719	2	p1	10	120	8.333333333	TBI	10
22760	1	5	719	3	p1	2	120	1.666666667	TBI	10
22761	1	5	72	2	p1	2	56	3.571428571	TBI	10
22762	1	5	72	1	p1	36	56	64.28571429	TBI	10
22763	1	5	72	4	p1	2	56	3.571428571	TBI	10
22764	1	5	72	3	p1	16	56	28.57142857	TBI	10
22765	1	5	720	1	p2H	1	101	0.99009901	TBI	10
22766	1	5	720	2	p2H	99	101	98.01980198	TBI	10
22767	1	5	720	4	p2H	1	101	0.99009901	TBI	10
22768	1	5	720	3	p2H	0	101	0	TBI	10
22769	1	5	721	4	p2L	4	46	8.695652174	TBI	10
22770	1	5	721	3	p2L	5	46	10.86956522	TBI	10
22771	1	5	721	1	p2L	1	46	2.173913043	TBI	10
22772	1	5	721	2	p2L	36	46	78.26086957	TBI	10
22773	1	5	722	4	p4	16	50	32	TBI	10
22774	1	5	722	2	p4	21	50	42	TBI	10
22775	1	5	722	3	p4	7	50	14	TBI	10
22776	1	5	722	1	p4	6	50	12	TBI	10
22777	1	5	723	1	p1	21	65	32.30769231	TBI	10
22778	1	5	723	3	p1	15	65	23.07692308	TBI	10
22779	1	5	723	4	p1	12	65	18.46153846	TBI	10
22780	1	5	723	2	p1	17	65	26.15384615	TBI	10
22781	1	5	724	3	p2L	2	56	3.571428571	TBI	10
22782	1	5	724	2	p2L	43	56	76.78571429	TBI	10
22783	1	5	724	4	p2L	5	56	8.928571429	TBI	10
22784	1	5	724	1	p2L	6	56	10.71428571	TBI	10
22785	1	5	725	1	p1	47	110	42.72727273	TBI	10
22786	1	5	725	3	p1	38	110	34.54545455	TBI	10
22787	1	5	725	4	p1	13	110	11.81818182	TBI	10
22788	1	5	725	2	p1	12	110	10.90909091	TBI	10
22789	1	5	726	4	p4	44	58	75.86206897	TBI	10
22790	1	5	726	2	p4	9	58	15.51724138	TBI	10
22791	1	5	726	3	p4	2	58	3.448275862	TBI	10
22792	1	5	726	1	p4	3	58	5.172413793	TBI	10
22793	1	5	727	3	p2L	20	61	32.78688525	TBI	10
22794	1	5	727	2	p2L	14	61	22.95081967	TBI	10
22795	1	5	727	4	p2L	4	61	6.557377049	TBI	10
22796	1	5	727	1	p2L	23	61	37.70491803	TBI	10
22797	1	5	728	3	p2L	2	35	5.714285714	TBI	10
22798	1	5	728	4	p2L	4	35	11.42857143	TBI	10
22799	1	5	728	2	p2L	26	35	74.28571429	TBI	10
22800	1	5	728	1	p2L	3	35	8.571428571	TBI	10
22801	1	5	729	4	p3	14	79	17.72151899	TBI	10
22802	1	5	729	1	p3	11	79	13.92405063	TBI	10
22803	1	5	729	2	p3	13	79	16.4556962	TBI	10
22804	1	5	729	3	p3	41	79	51.89873418	TBI	10
22805	1	5	73	2	p4	9	66	13.63636364	TBI	10
22806	1	5	73	4	p4	54	66	81.81818182	TBI	10
22807	1	5	73	1	p4	3	66	4.545454545	TBI	10
22808	1	5	73	3	p4	0	66	0	TBI	10
22809	1	5	730	1	p2H	0	104	0	TBI	10
22810	1	5	730	2	p2H	100	104	96.15384615	TBI	10
22811	1	5	730	3	p2H	2	104	1.923076923	TBI	10
22812	1	5	730	4	p2H	2	104	1.923076923	TBI	10
22813	1	5	731	2	p2H	46	55	83.63636364	TBI	10
22814	1	5	731	4	p2H	2	55	3.636363636	TBI	10
22815	1	5	731	1	p2H	5	55	9.090909091	TBI	10
22816	1	5	731	3	p2H	2	55	3.636363636	TBI	10
22817	1	5	732	4	p3	4	53	7.547169811	TBI	10
22818	1	5	732	2	p3	10	53	18.86792453	TBI	10
22819	1	5	732	3	p3	34	53	64.1509434	TBI	10
22820	1	5	732	1	p3	5	53	9.433962264	TBI	10
22821	1	5	733	4	p2L	7	77	9.090909091	TBI	10
22822	1	5	733	2	p2L	55	77	71.42857143	TBI	10
22823	1	5	733	1	p2L	6	77	7.792207792	TBI	10
22824	1	5	733	3	p2L	9	77	11.68831169	TBI	10
22825	1	5	734	4	p2H	5	61	8.196721311	TBI	10
22826	1	5	734	3	p2H	3	61	4.918032787	TBI	10
22827	1	5	734	1	p2H	4	61	6.557377049	TBI	10
22828	1	5	734	2	p2H	49	61	80.32786885	TBI	10
22829	1	5	735	3	p2H	3	105	2.857142857	TBI	10
22830	1	5	735	2	p2H	91	105	86.66666667	TBI	10
22831	1	5	735	4	p2H	8	105	7.619047619	TBI	10
22832	1	5	735	1	p2H	3	105	2.857142857	TBI	10
22833	1	5	736	3	p3	36	74	48.64864865	TBI	10
22834	1	5	736	2	p3	21	74	28.37837838	TBI	10
22835	1	5	736	4	p3	9	74	12.16216216	TBI	10
22836	1	5	736	1	p3	8	74	10.81081081	TBI	10
22837	1	5	737	2	p4	6	42	14.28571429	TBI	10
22838	1	5	737	3	p4	4	42	9.523809524	TBI	10
22839	1	5	737	1	p4	3	42	7.142857143	TBI	10
22840	1	5	737	4	p4	29	42	69.04761905	TBI	10
22841	1	5	738	4	p2L	11	111	9.90990991	TBI	10
22842	1	5	738	2	p2L	91	111	81.98198198	TBI	10
22843	1	5	738	1	p2L	9	111	8.108108108	TBI	10
22844	1	5	738	3	p2L	0	111	0	TBI	10
22845	1	5	739	4	p2L	13	115	11.30434783	TBI	10
22846	1	5	739	2	p2L	57	115	49.56521739	TBI	10
22847	1	5	739	3	p2L	32	115	27.82608696	TBI	10
22848	1	5	739	1	p2L	13	115	11.30434783	TBI	10
22849	1	5	74	2	p1	7	116	6.034482759	TBI	10
22850	1	5	74	1	p1	70	116	60.34482759	TBI	10
22851	1	5	74	3	p1	23	116	19.82758621	TBI	10
22852	1	5	74	4	p1	16	116	13.79310345	TBI	10
22853	1	5	740	2	p4	9	51	17.64705882	TBI	10
22854	1	5	740	4	p4	38	51	74.50980392	TBI	10
22855	1	5	740	1	p4	0	51	0	TBI	10
22856	1	5	740	3	p4	4	51	7.843137255	TBI	10
22857	1	5	741	2	p2L	96	135	71.11111111	TBI	10
22858	1	5	741	4	p2L	6	135	4.444444444	TBI	10
22859	1	5	741	3	p2L	28	135	20.74074074	TBI	10
22860	1	5	741	1	p2L	5	135	3.703703704	TBI	10
22861	1	5	742	2	p4	14	94	14.89361702	TBI	10
22862	1	5	742	1	p4	9	94	9.574468085	TBI	10
22863	1	5	742	4	p4	68	94	72.34042553	TBI	10
22864	1	5	742	3	p4	3	94	3.191489362	TBI	10
22865	1	5	743	4	p3	6	87	6.896551724	TBI	10
22866	1	5	743	3	p3	54	87	62.06896552	TBI	10
22867	1	5	743	2	p3	22	87	25.28735632	TBI	10
22868	1	5	743	1	p3	5	87	5.747126437	TBI	10
22869	1	5	744	2	p2L	37	93	39.78494624	TBI	10
22870	1	5	744	1	p2L	24	93	25.80645161	TBI	10
22871	1	5	744	4	p2L	11	93	11.82795699	TBI	10
22872	1	5	744	3	p2L	21	93	22.58064516	TBI	10
22873	1	5	745	3	p2H	4	63	6.349206349	TBI	10
22874	1	5	745	2	p2H	57	63	90.47619048	TBI	10
22875	1	5	745	1	p2H	2	63	3.174603175	TBI	10
22876	1	5	745	4	p2H	0	63	0	TBI	10
22877	1	5	746	3	p4	5	66	7.575757576	TBI	10
22878	1	5	746	1	p4	4	66	6.060606061	TBI	10
22879	1	5	746	4	p4	52	66	78.78787879	TBI	10
22880	1	5	746	2	p4	5	66	7.575757576	TBI	10
22881	1	5	747	2	p3	8	68	11.76470588	TBI	10
22882	1	5	747	3	p3	34	68	50	TBI	10
22883	1	5	747	1	p3	18	68	26.47058824	TBI	10
22884	1	5	747	4	p3	8	68	11.76470588	TBI	10
22885	1	5	748	2	p4	22	70	31.42857143	TBI	10
22886	1	5	748	1	p4	20	70	28.57142857	TBI	10
22887	1	5	748	4	p4	21	70	30	TBI	10
22888	1	5	748	3	p4	7	70	10	TBI	10
22889	1	5	749	1	p2H	5	85	5.882352941	TBI	10
22890	1	5	749	2	p2H	77	85	90.58823529	TBI	10
22891	1	5	749	4	p2H	1	85	1.176470588	TBI	10
22892	1	5	749	3	p2H	2	85	2.352941176	TBI	10
22893	1	5	75	1	p1	11	48	22.91666667	TBI	10
22894	1	5	75	3	p1	7	48	14.58333333	TBI	10
22895	1	5	75	2	p1	23	48	47.91666667	TBI	10
22896	1	5	75	4	p1	7	48	14.58333333	TBI	10
22897	1	5	750	2	p3	12	78	15.38461538	TBI	10
22898	1	5	750	1	p3	5	78	6.41025641	TBI	10
22899	1	5	750	3	p3	51	78	65.38461538	TBI	10
22900	1	5	750	4	p3	10	78	12.82051282	TBI	10
22901	1	5	751	2	p4	12	54	22.22222222	TBI	10
22902	1	5	751	4	p4	38	54	70.37037037	TBI	10
22903	1	5	751	1	p4	1	54	1.851851852	TBI	10
22904	1	5	751	3	p4	3	54	5.555555556	TBI	10
22905	1	5	752	1	p3	13	94	13.82978723	TBI	10
22906	1	5	752	3	p3	67	94	71.27659574	TBI	10
22907	1	5	752	4	p3	6	94	6.382978723	TBI	10
22908	1	5	752	2	p3	8	94	8.510638298	TBI	10
22909	1	5	753	2	p2L	67	105	63.80952381	TBI	10
22910	1	5	753	3	p2L	11	105	10.47619048	TBI	10
22911	1	5	753	1	p2L	12	105	11.42857143	TBI	10
22912	1	5	753	4	p2L	15	105	14.28571429	TBI	10
22913	1	5	754	4	p2H	1	90	1.111111111	TBI	10
22914	1	5	754	1	p2H	1	90	1.111111111	TBI	10
22915	1	5	754	2	p2H	88	90	97.77777778	TBI	10
22916	1	5	754	3	p2H	0	90	0	TBI	10
22917	1	5	755	3	p2H	5	106	4.716981132	TBI	10
22918	1	5	755	2	p2H	97	106	91.50943396	TBI	10
22919	1	5	755	4	p2H	3	106	2.830188679	TBI	10
22920	1	5	755	1	p2H	1	106	0.943396226	TBI	10
22921	1	5	756	1	p4	15	79	18.98734177	TBI	10
22922	1	5	756	4	p4	24	79	30.37974684	TBI	10
22923	1	5	756	2	p4	33	79	41.7721519	TBI	10
22924	1	5	756	3	p4	7	79	8.860759494	TBI	10
22925	1	5	757	1	p1	23	50	46	TBI	10
22926	1	5	757	2	p1	10	50	20	TBI	10
22927	1	5	757	3	p1	11	50	22	TBI	10
22928	1	5	757	4	p1	6	50	12	TBI	10
22929	1	5	758	3	p2L	19	110	17.27272727	TBI	10
22930	1	5	758	4	p2L	10	110	9.090909091	TBI	10
22931	1	5	758	2	p2L	61	110	55.45454545	TBI	10
22932	1	5	758	1	p2L	20	110	18.18181818	TBI	10
22933	1	5	759	2	p2L	25	90	27.77777778	TBI	10
22934	1	5	759	1	p2L	22	90	24.44444444	TBI	10
22935	1	5	759	4	p2L	17	90	18.88888889	TBI	10
22936	1	5	759	3	p2L	26	90	28.88888889	TBI	10
22937	1	5	76	2	p1	27	93	29.03225806	TBI	10
22938	1	5	76	3	p1	7	93	7.52688172	TBI	10
22939	1	5	76	4	p1	4	93	4.301075269	TBI	10
22940	1	5	76	1	p1	55	93	59.13978495	TBI	10
22941	1	5	760	3	p2H	11	132	8.333333333	TBI	10
22942	1	5	760	1	p2H	22	132	16.66666667	TBI	10
22943	1	5	760	2	p2H	85	132	64.39393939	TBI	10
22944	1	5	760	4	p2H	14	132	10.60606061	TBI	10
22945	1	5	761	4	p2L	16	122	13.1147541	TBI	10
22946	1	5	761	2	p2L	71	122	58.19672131	TBI	10
22947	1	5	761	1	p2L	18	122	14.75409836	TBI	10
22948	1	5	761	3	p2L	17	122	13.93442623	TBI	10
22949	1	5	762	1	p2L	18	117	15.38461538	TBI	10
22950	1	5	762	2	p2L	50	117	42.73504274	TBI	10
22951	1	5	762	3	p2L	15	117	12.82051282	TBI	10
22952	1	5	762	4	p2L	34	117	29.05982906	TBI	10
22953	1	5	763	4	p4	30	66	45.45454545	TBI	10
22954	1	5	763	2	p4	17	66	25.75757576	TBI	10
22955	1	5	763	3	p4	9	66	13.63636364	TBI	10
22956	1	5	763	1	p4	10	66	15.15151515	TBI	10
22957	1	5	764	1	p2L	13	111	11.71171171	TBI	10
22958	1	5	764	3	p2L	4	111	3.603603604	TBI	10
22959	1	5	764	2	p2L	89	111	80.18018018	TBI	10
22960	1	5	764	4	p2L	5	111	4.504504505	TBI	10
22961	1	5	765	3	p2H	7	154	4.545454545	TBI	10
22962	1	5	765	4	p2H	10	154	6.493506494	TBI	10
22963	1	5	765	1	p2H	11	154	7.142857143	TBI	10
22964	1	5	765	2	p2H	126	154	81.81818182	TBI	10
22965	1	5	766	1	p2H	1	81	1.234567901	TBI	10
22966	1	5	766	2	p2H	80	81	98.7654321	TBI	10
22967	1	5	766	4	p2H	0	81	0	TBI	10
22968	1	5	766	3	p2H	0	81	0	TBI	10
22969	1	5	767	1	p2L	9	110	8.181818182	TBI	10
22970	1	5	767	3	p2L	17	110	15.45454545	TBI	10
22971	1	5	767	2	p2L	76	110	69.09090909	TBI	10
22972	1	5	767	4	p2L	8	110	7.272727273	TBI	10
22973	1	5	768	2	p1	6	79	7.594936709	TBI	10
22974	1	5	768	4	p1	4	79	5.063291139	TBI	10
22975	1	5	768	3	p1	9	79	11.39240506	TBI	10
22976	1	5	768	1	p1	60	79	75.94936709	TBI	10
22977	1	5	769	4	p1	37	135	27.40740741	TBI	10
22978	1	5	769	2	p1	48	135	35.55555556	TBI	10
22979	1	5	769	3	p1	23	135	17.03703704	TBI	10
22980	1	5	769	1	p1	27	135	20	TBI	10
22981	1	5	77	2	p2L	43	129	33.33333333	TBI	10
22982	1	5	77	1	p2L	42	129	32.55813953	TBI	10
22983	1	5	77	3	p2L	22	129	17.05426357	TBI	10
22984	1	5	77	4	p2L	22	129	17.05426357	TBI	10
22985	1	5	770	3	p2L	41	97	42.26804124	TBI	10
22986	1	5	770	2	p2L	12	97	12.37113402	TBI	10
22987	1	5	770	4	p2L	31	97	31.95876289	TBI	10
22988	1	5	770	1	p2L	13	97	13.40206186	TBI	10
22989	1	5	771	4	p2L	11	112	9.821428571	TBI	10
22990	1	5	771	1	p2L	28	112	25	TBI	10
22991	1	5	771	2	p2L	59	112	52.67857143	TBI	10
22992	1	5	771	3	p2L	14	112	12.5	TBI	10
22993	1	5	772	3	p3	50	57	87.71929825	TBI	10
22994	1	5	772	1	p3	2	57	3.50877193	TBI	10
22995	1	5	772	4	p3	3	57	5.263157895	TBI	10
22996	1	5	772	2	p3	2	57	3.50877193	TBI	10
22997	1	5	773	4	p2L	3	55	5.454545455	TBI	10
22998	1	5	773	2	p2L	32	55	58.18181818	TBI	10
22999	1	5	773	1	p2L	9	55	16.36363636	TBI	10
23000	1	5	773	3	p2L	11	55	20	TBI	10
23001	1	5	774	4	p2L	5	64	7.8125	TBI	10
23002	1	5	774	1	p2L	9	64	14.0625	TBI	10
23003	1	5	774	2	p2L	31	64	48.4375	TBI	10
23004	1	5	774	3	p2L	19	64	29.6875	TBI	10
23005	1	5	775	4	p4	21	39	53.84615385	TBI	10
23006	1	5	775	2	p4	9	39	23.07692308	TBI	10
23007	1	5	775	3	p4	4	39	10.25641026	TBI	10
23008	1	5	775	1	p4	5	39	12.82051282	TBI	10
23009	1	5	776	4	p2H	6	124	4.838709677	TBI	10
23010	1	5	776	2	p2H	109	124	87.90322581	TBI	10
23011	1	5	776	3	p2H	3	124	2.419354839	TBI	10
23012	1	5	776	1	p2H	6	124	4.838709677	TBI	10
23013	1	5	777	2	p2H	109	141	77.30496454	TBI	10
23014	1	5	777	1	p2H	15	141	10.63829787	TBI	10
23015	1	5	777	4	p2H	10	141	7.092198582	TBI	10
23016	1	5	777	3	p2H	7	141	4.964539007	TBI	10
23017	1	5	778	4	p3	5	50	10	TBI	10
23018	1	5	778	2	p3	4	50	8	TBI	10
23019	1	5	778	3	p3	34	50	68	TBI	10
23020	1	5	778	1	p3	7	50	14	TBI	10
23021	1	5	779	2	p2H	57	85	67.05882353	TBI	10
23022	1	5	779	4	p2H	9	85	10.58823529	TBI	10
23023	1	5	779	1	p2H	12	85	14.11764706	TBI	10
23024	1	5	779	3	p2H	7	85	8.235294118	TBI	10
23025	1	5	78	3	p2L	35	88	39.77272727	TBI	10
23026	1	5	78	2	p2L	35	88	39.77272727	TBI	10
23027	1	5	78	4	p2L	10	88	11.36363636	TBI	10
23028	1	5	78	1	p2L	8	88	9.090909091	TBI	10
23029	1	5	780	4	p2L	7	60	11.66666667	TBI	10
23030	1	5	780	1	p2L	14	60	23.33333333	TBI	10
23031	1	5	780	2	p2L	33	60	55	TBI	10
23032	1	5	780	3	p2L	6	60	10	TBI	10
23033	1	5	781	2	p4	7	74	9.459459459	TBI	10
23034	1	5	781	4	p4	57	74	77.02702703	TBI	10
23035	1	5	781	1	p4	6	74	8.108108108	TBI	10
23036	1	5	781	3	p4	4	74	5.405405405	TBI	10
23037	1	5	782	2	p3	14	67	20.89552239	TBI	10
23038	1	5	782	4	p3	5	67	7.462686567	TBI	10
23039	1	5	782	1	p3	22	67	32.8358209	TBI	10
23040	1	5	782	3	p3	26	67	38.80597015	TBI	10
23041	1	5	783	2	p2L	42	82	51.2195122	TBI	10
23042	1	5	783	4	p2L	13	82	15.85365854	TBI	10
23043	1	5	783	1	p2L	13	82	15.85365854	TBI	10
23044	1	5	783	3	p2L	14	82	17.07317073	TBI	10
23045	1	5	784	1	p4	1	58	1.724137931	TBI	10
23046	1	5	784	3	p4	2	58	3.448275862	TBI	10
23047	1	5	784	4	p4	51	58	87.93103448	TBI	10
23048	1	5	784	2	p4	4	58	6.896551724	TBI	10
23049	1	5	785	4	p4	22	47	46.80851064	TBI	10
23050	1	5	785	1	p4	9	47	19.14893617	TBI	10
23051	1	5	785	2	p4	13	47	27.65957447	TBI	10
23052	1	5	785	3	p4	3	47	6.382978723	TBI	10
23053	1	5	786	2	p2H	66	75	88	TBI	10
23054	1	5	786	1	p2H	6	75	8	TBI	10
23055	1	5	786	4	p2H	2	75	2.666666667	TBI	10
23056	1	5	786	3	p2H	1	75	1.333333333	TBI	10
23057	1	5	787	3	p4	3	62	4.838709677	TBI	10
23058	1	5	787	4	p4	23	62	37.09677419	TBI	10
23059	1	5	787	2	p4	27	62	43.5483871	TBI	10
23060	1	5	787	1	p4	9	62	14.51612903	TBI	10
23061	1	5	788	4	p2H	3	136	2.205882353	TBI	10
23062	1	5	788	1	p2H	2	136	1.470588235	TBI	10
23063	1	5	788	2	p2H	127	136	93.38235294	TBI	10
23064	1	5	788	3	p2H	4	136	2.941176471	TBI	10
23065	1	5	789	3	p4	2	71	2.816901408	TBI	10
23066	1	5	789	2	p4	31	71	43.66197183	TBI	10
23067	1	5	789	1	p4	5	71	7.042253521	TBI	10
23068	1	5	789	4	p4	33	71	46.47887324	TBI	10
23069	1	5	79	2	p1	22	79	27.84810127	TBI	10
23070	1	5	79	1	p1	25	79	31.64556962	TBI	10
23071	1	5	79	3	p1	14	79	17.72151899	TBI	10
23072	1	5	79	4	p1	18	79	22.78481013	TBI	10
23073	1	5	790	1	p2L	18	92	19.56521739	TBI	10
23074	1	5	790	2	p2L	38	92	41.30434783	TBI	10
23075	1	5	790	4	p2L	9	92	9.782608696	TBI	10
23076	1	5	790	3	p2L	27	92	29.34782609	TBI	10
23077	1	5	791	3	p1	24	87	27.5862069	TBI	10
23078	1	5	791	4	p1	6	87	6.896551724	TBI	10
23079	1	5	791	1	p1	32	87	36.7816092	TBI	10
23080	1	5	791	2	p1	25	87	28.73563218	TBI	10
23081	1	5	792	3	p2L	11	54	20.37037037	TBI	10
23082	1	5	792	4	p2L	11	54	20.37037037	TBI	10
23083	1	5	792	2	p2L	27	54	50	TBI	10
23084	1	5	792	1	p2L	5	54	9.259259259	TBI	10
23085	1	5	793	1	p1	23	90	25.55555556	TBI	10
23086	1	5	793	4	p1	17	90	18.88888889	TBI	10
23087	1	5	793	2	p1	38	90	42.22222222	TBI	10
23088	1	5	793	3	p1	12	90	13.33333333	TBI	10
23089	1	5	794	2	p4	9	71	12.67605634	TBI	10
23090	1	5	794	1	p4	3	71	4.225352113	TBI	10
23091	1	5	794	4	p4	55	71	77.46478873	TBI	10
23092	1	5	794	3	p4	4	71	5.633802817	TBI	10
23093	1	5	795	3	p2L	21	41	51.2195122	TBI	10
23094	1	5	795	4	p2L	0	41	0	TBI	10
23095	1	5	795	2	p2L	13	41	31.70731707	TBI	10
23096	1	5	795	1	p2L	7	41	17.07317073	TBI	10
23097	1	5	796	4	p2L	8	82	9.756097561	TBI	10
23098	1	5	796	2	p2L	38	82	46.34146341	TBI	10
23099	1	5	796	3	p2L	8	82	9.756097561	TBI	10
23100	1	5	796	1	p2L	28	82	34.14634146	TBI	10
23101	1	5	797	1	p3	26	84	30.95238095	TBI	10
23102	1	5	797	4	p3	6	84	7.142857143	TBI	10
23103	1	5	797	3	p3	38	84	45.23809524	TBI	10
23104	1	5	797	2	p3	14	84	16.66666667	TBI	10
23105	1	5	798	2	p4	50	78	64.1025641	TBI	10
23106	1	5	798	1	p4	5	78	6.41025641	TBI	10
23107	1	5	798	4	p4	22	78	28.20512821	TBI	10
23108	1	5	798	3	p4	1	78	1.282051282	TBI	10
23109	1	5	799	3	p2H	7	116	6.034482759	TBI	10
23110	1	5	799	4	p2H	11	116	9.482758621	TBI	10
23111	1	5	799	1	p2H	8	116	6.896551724	TBI	10
23112	1	5	799	2	p2H	90	116	77.5862069	TBI	10
23113	1	5	8	3	p1	9	79	11.39240506	TBI	10
23114	1	5	8	4	p1	5	79	6.329113924	TBI	10
23115	1	5	8	2	p1	1	79	1.265822785	TBI	10
23116	1	5	8	1	p1	64	79	81.01265823	TBI	10
23117	1	5	80	1	p4	6	58	10.34482759	TBI	10
23118	1	5	80	4	p4	22	58	37.93103448	TBI	10
23119	1	5	80	3	p4	8	58	13.79310345	TBI	10
23120	1	5	80	2	p4	22	58	37.93103448	TBI	10
23121	1	5	800	4	p4	70	80	87.5	TBI	10
23122	1	5	800	1	p4	2	80	2.5	TBI	10
23123	1	5	800	3	p4	3	80	3.75	TBI	10
23124	1	5	800	2	p4	5	80	6.25	TBI	10
23125	1	5	801	3	p4	9	70	12.85714286	TBI	10
23126	1	5	801	2	p4	21	70	30	TBI	10
23127	1	5	801	4	p4	36	70	51.42857143	TBI	10
23128	1	5	801	1	p4	4	70	5.714285714	TBI	10
23129	1	5	802	4	p2L	13	101	12.87128713	TBI	10
23130	1	5	802	1	p2L	18	101	17.82178218	TBI	10
23131	1	5	802	2	p2L	59	101	58.41584158	TBI	10
23132	1	5	802	3	p2L	11	101	10.89108911	TBI	10
23133	1	5	803	1	p2L	9	41	21.95121951	TBI	10
23134	1	5	803	3	p2L	2	41	4.87804878	TBI	10
23135	1	5	803	4	p2L	4	41	9.756097561	TBI	10
23136	1	5	803	2	p2L	26	41	63.41463415	TBI	10
23137	1	5	804	3	p2L	6	80	7.5	TBI	10
23138	1	5	804	2	p2L	45	80	56.25	TBI	10
23139	1	5	804	1	p2L	11	80	13.75	TBI	10
23140	1	5	804	4	p2L	18	80	22.5	TBI	10
23141	1	5	805	2	p2L	22	49	44.89795918	TBI	10
23142	1	5	805	3	p2L	13	49	26.53061224	TBI	10
23143	1	5	805	4	p2L	9	49	18.36734694	TBI	10
23144	1	5	805	1	p2L	5	49	10.20408163	TBI	10
23145	1	5	806	1	p2H	2	143	1.398601399	TBI	10
23146	1	5	806	3	p2H	0	143	0	TBI	10
23147	1	5	806	4	p2H	1	143	0.699300699	TBI	10
23148	1	5	806	2	p2H	140	143	97.9020979	TBI	10
23149	1	5	807	3	p2H	1	98	1.020408163	TBI	10
23150	1	5	807	1	p2H	1	98	1.020408163	TBI	10
23151	1	5	807	2	p2H	96	98	97.95918367	TBI	10
23152	1	5	807	4	p2H	0	98	0	TBI	10
23153	1	5	808	2	p2L	24	63	38.0952381	TBI	10
23154	1	5	808	3	p2L	11	63	17.46031746	TBI	10
23155	1	5	808	4	p2L	11	63	17.46031746	TBI	10
23156	1	5	808	1	p2L	17	63	26.98412698	TBI	10
23157	1	5	809	3	p3	22	70	31.42857143	TBI	10
23158	1	5	809	2	p3	25	70	35.71428571	TBI	10
23159	1	5	809	4	p3	9	70	12.85714286	TBI	10
23160	1	5	809	1	p3	14	70	20	TBI	10
23161	1	5	81	3	p4	5	58	8.620689655	TBI	10
23162	1	5	81	2	p4	17	58	29.31034483	TBI	10
23163	1	5	81	4	p4	32	58	55.17241379	TBI	10
23164	1	5	81	1	p4	4	58	6.896551724	TBI	10
23165	1	5	810	2	p4	22	41	53.65853659	TBI	10
23166	1	5	810	1	p4	9	41	21.95121951	TBI	10
23167	1	5	810	4	p4	10	41	24.3902439	TBI	10
23168	1	5	810	3	p4	0	41	0	TBI	10
23169	1	5	811	2	p2H	95	117	81.1965812	TBI	10
23170	1	5	811	4	p2H	6	117	5.128205128	TBI	10
23171	1	5	811	1	p2H	9	117	7.692307692	TBI	10
23172	1	5	811	3	p2H	7	117	5.982905983	TBI	10
23173	1	5	812	2	p4	39	76	51.31578947	TBI	10
23174	1	5	812	1	p4	12	76	15.78947368	TBI	10
23175	1	5	812	4	p4	22	76	28.94736842	TBI	10
23176	1	5	812	3	p4	3	76	3.947368421	TBI	10
23177	1	5	813	4	p3	6	41	14.63414634	TBI	10
23178	1	5	813	3	p3	17	41	41.46341463	TBI	10
23179	1	5	813	2	p3	5	41	12.19512195	TBI	10
23180	1	5	813	1	p3	13	41	31.70731707	TBI	10
23181	1	5	814	1	p4	4	70	5.714285714	TBI	10
23182	1	5	814	4	p4	49	70	70	TBI	10
23183	1	5	814	3	p4	7	70	10	TBI	10
23184	1	5	814	2	p4	10	70	14.28571429	TBI	10
23185	1	5	815	1	p2H	3	85	3.529411765	TBI	10
23186	1	5	815	3	p2H	1	85	1.176470588	TBI	10
23187	1	5	815	4	p2H	3	85	3.529411765	TBI	10
23188	1	5	815	2	p2H	78	85	91.76470588	TBI	10
23189	1	5	816	4	p4	48	56	85.71428571	TBI	10
23190	1	5	816	3	p4	0	56	0	TBI	10
23191	1	5	816	1	p4	6	56	10.71428571	TBI	10
23192	1	5	816	2	p4	2	56	3.571428571	TBI	10
23193	1	5	817	2	p4	10	67	14.92537313	TBI	10
23194	1	5	817	3	p4	4	67	5.970149254	TBI	10
23195	1	5	817	4	p4	30	67	44.7761194	TBI	10
23196	1	5	817	1	p4	23	67	34.32835821	TBI	10
23197	1	5	818	2	p3	9	84	10.71428571	TBI	10
23198	1	5	818	4	p3	7	84	8.333333333	TBI	10
23199	1	5	818	3	p3	55	84	65.47619048	TBI	10
23200	1	5	818	1	p3	13	84	15.47619048	TBI	10
23201	1	5	819	1	p3	11	68	16.17647059	TBI	10
23202	1	5	819	2	p3	21	68	30.88235294	TBI	10
23203	1	5	819	3	p3	31	68	45.58823529	TBI	10
23204	1	5	819	4	p3	5	68	7.352941176	TBI	10
23205	1	5	82	3	p3	42	61	68.85245902	TBI	10
23206	1	5	82	2	p3	5	61	8.196721311	TBI	10
23207	1	5	82	1	p3	9	61	14.75409836	TBI	10
23208	1	5	82	4	p3	5	61	8.196721311	TBI	10
23209	1	5	820	4	p4	42	54	77.77777778	TBI	10
23210	1	5	820	1	p4	3	54	5.555555556	TBI	10
23211	1	5	820	2	p4	8	54	14.81481481	TBI	10
23212	1	5	820	3	p4	1	54	1.851851852	TBI	10
23213	1	5	821	4	p4	49	62	79.03225806	TBI	10
23214	1	5	821	2	p4	6	62	9.677419355	TBI	10
23215	1	5	821	3	p4	3	62	4.838709677	TBI	10
23216	1	5	821	1	p4	4	62	6.451612903	TBI	10
23217	1	5	822	3	p2H	2	70	2.857142857	TBI	10
23218	1	5	822	2	p2H	67	70	95.71428571	TBI	10
23219	1	5	822	1	p2H	1	70	1.428571429	TBI	10
23220	1	5	822	4	p2H	0	70	0	TBI	10
23221	1	5	823	1	p2H	2	98	2.040816327	TBI	10
23222	1	5	823	4	p2H	3	98	3.06122449	TBI	10
23223	1	5	823	2	p2H	92	98	93.87755102	TBI	10
23224	1	5	823	3	p2H	1	98	1.020408163	TBI	10
23225	1	5	824	3	p2L	44	87	50.57471264	TBI	10
23226	1	5	824	2	p2L	30	87	34.48275862	TBI	10
23227	1	5	824	4	p2L	7	87	8.045977011	TBI	10
23228	1	5	824	1	p2L	6	87	6.896551724	TBI	10
23229	1	5	825	2	p2H	83	94	88.29787234	TBI	10
23230	1	5	825	3	p2H	4	94	4.255319149	TBI	10
23231	1	5	825	4	p2H	2	94	2.127659574	TBI	10
23232	1	5	825	1	p2H	5	94	5.319148936	TBI	10
23233	1	5	826	2	p2L	18	113	15.92920354	TBI	10
23234	1	5	826	1	p2L	31	113	27.43362832	TBI	10
23235	1	5	826	3	p2L	24	113	21.23893805	TBI	10
23236	1	5	826	4	p2L	40	113	35.39823009	TBI	10
23237	1	5	827	4	p4	28	56	50	TBI	10
23238	1	5	827	3	p4	3	56	5.357142857	TBI	10
23239	1	5	827	2	p4	18	56	32.14285714	TBI	10
23240	1	5	827	1	p4	7	56	12.5	TBI	10
23241	1	5	828	2	p2L	75	95	78.94736842	TBI	10
23242	1	5	828	1	p2L	5	95	5.263157895	TBI	10
23243	1	5	828	4	p2L	7	95	7.368421053	TBI	10
23244	1	5	828	3	p2L	8	95	8.421052632	TBI	10
23245	1	5	829	4	p4	38	87	43.67816092	TBI	10
23246	1	5	829	3	p4	8	87	9.195402299	TBI	10
23247	1	5	829	2	p4	35	87	40.22988506	TBI	10
23248	1	5	829	1	p4	6	87	6.896551724	TBI	10
23249	1	5	83	2	p3	5	64	7.8125	TBI	10
23250	1	5	83	1	p3	4	64	6.25	TBI	10
23251	1	5	83	3	p3	52	64	81.25	TBI	10
23252	1	5	83	4	p3	3	64	4.6875	TBI	10
23253	1	5	830	1	p3	22	82	26.82926829	TBI	10
23254	1	5	830	3	p3	47	82	57.31707317	TBI	10
23255	1	5	830	4	p3	8	82	9.756097561	TBI	10
23256	1	5	830	2	p3	5	82	6.097560976	TBI	10
23257	1	5	831	2	p4	4	68	5.882352941	TBI	10
23258	1	5	831	4	p4	45	68	66.17647059	TBI	10
23259	1	5	831	1	p4	12	68	17.64705882	TBI	10
23260	1	5	831	3	p4	7	68	10.29411765	TBI	10
23261	1	5	832	4	p2L	14	90	15.55555556	TBI	10
23262	1	5	832	2	p2L	41	90	45.55555556	TBI	10
23263	1	5	832	3	p2L	16	90	17.77777778	TBI	10
23264	1	5	832	1	p2L	19	90	21.11111111	TBI	10
23265	1	5	833	3	p2H	5	70	7.142857143	TBI	10
23266	1	5	833	1	p2H	3	70	4.285714286	TBI	10
23267	1	5	833	4	p2H	7	70	10	TBI	10
23268	1	5	833	2	p2H	55	70	78.57142857	TBI	10
23269	1	5	834	3	p2L	21	85	24.70588235	TBI	10
23270	1	5	834	4	p2L	7	85	8.235294118	TBI	10
23271	1	5	834	2	p2L	36	85	42.35294118	TBI	10
23272	1	5	834	1	p2L	21	85	24.70588235	TBI	10
23273	1	5	835	1	p2H	10	148	6.756756757	TBI	10
23274	1	5	835	2	p2H	120	148	81.08108108	TBI	10
23275	1	5	835	3	p2H	4	148	2.702702703	TBI	10
23276	1	5	835	4	p2H	14	148	9.459459459	TBI	10
23277	1	5	836	1	p1	52	64	81.25	TBI	10
23278	1	5	836	2	p1	5	64	7.8125	TBI	10
23279	1	5	836	4	p1	3	64	4.6875	TBI	10
23280	1	5	836	3	p1	4	64	6.25	TBI	10
