## Supplementary material for "Statistical power and false positive rates for interdependent outcomes are strongly influenced by test type: Implications for behavioral neuroscience": S2: TBI1000_n10_0.4.csv (part 2 of 3)

	Session	Subject	Repetition	ChoiceOption	Phenotype	ChoiceCount	TotChoice	PctChoice	Injury	sampSize
21126	1	5	351	2	p4	15	37	40.5405405405405	TBI	10
21127	1	5	351	1	p4	2	37	5.40540540540541	TBI	10
21128	1	5	351	4	p4	18	37	48.6486486486487	TBI	10
21129	1	5	352	3	p4	2	69	2.89855072463768	TBI	10
21130	1	5	352	1	p4	1	69	1.44927536231884	TBI	10
21131	1	5	352	2	p4	7	69	10.1449275362319	TBI	10
21132	1	5	352	4	p4	59	69	85.5072463768116	TBI	10
21133	1	5	353	3	p4	1	67	1.49253731343284	TBI	10
21134	1	5	353	1	p4	0	67	0	TBI	10
21135	1	5	353	2	p4	0	67	0	TBI	10
21136	1	5	353	4	p4	66	67	98.5074626865672	TBI	10
21137	1	5	354	4	p1	30	109	27.5229357798165	TBI	10
21138	1	5	354	3	p1	14	109	12.8440366972477	TBI	10
21139	1	5	354	2	p1	5	109	4.58715596330275	TBI	10
21140	1	5	354	1	p1	60	109	55.045871559633	TBI	10
21141	1	5	355	2	p2H	103	116	88.7931034482759	TBI	10
21142	1	5	355	4	p2H	9	116	7.75862068965517	TBI	10
21143	1	5	355	1	p2H	2	116	1.72413793103448	TBI	10
21144	1	5	355	3	p2H	2	116	1.72413793103448	TBI	10
21145	1	5	356	4	p3	8	52	15.3846153846154	TBI	10
21146	1	5	356	2	p3	7	52	13.4615384615385	TBI	10
21147	1	5	356	1	p3	9	52	17.3076923076923	TBI	10
21148	1	5	356	3	p3	28	52	53.8461538461538	TBI	10
21149	1	5	357	1	p2L	20	78	25.6410256410256	TBI	10
21150	1	5	357	4	p2L	15	78	19.2307692307692	TBI	10
21151	1	5	357	2	p2L	12	78	15.3846153846154	TBI	10
21152	1	5	357	3	p2L	31	78	39.7435897435897	TBI	10
21153	1	5	358	1	p2H	11	163	6.74846625766871	TBI	10
21154	1	5	358	3	p2H	7	163	4.29447852760736	TBI	10
21155	1	5	358	2	p2H	131	163	80.3680981595092	TBI	10
21156	1	5	358	4	p2H	14	163	8.58895705521472	TBI	10
21157	1	5	359	2	p4	12	96	12.5	TBI	10
21158	1	5	359	1	p4	13	96	13.5416666666667	TBI	10
21159	1	5	359	4	p4	45	96	46.875	TBI	10
21160	1	5	359	3	p4	26	96	27.0833333333333	TBI	10
21161	1	5	36	1	p2L	15	93	16.1290322580645	TBI	10
21162	1	5	36	3	p2L	15	93	16.1290322580645	TBI	10
21163	1	5	36	4	p2L	27	93	29.0322580645161	TBI	10
21164	1	5	36	2	p2L	36	93	38.7096774193548	TBI	10
21165	1	5	360	3	p2L	15	148	10.1351351351351	TBI	10
21166	1	5	360	4	p2L	12	148	8.10810810810811	TBI	10
21167	1	5	360	2	p2L	106	148	71.6216216216216	TBI	10
21168	1	5	360	1	p2L	15	148	10.1351351351351	TBI	10
21169	1	5	361	3	p2L	13	66	19.6969696969697	TBI	10
21170	1	5	361	4	p2L	19	66	28.7878787878788	TBI	10
21171	1	5	361	2	p2L	8	66	12.1212121212121	TBI	10
21172	1	5	361	1	p2L	26	66	39.3939393939394	TBI	10
21173	1	5	362	2	p3	13	46	28.2608695652174	TBI	10
21174	1	5	362	1	p3	11	46	23.9130434782609	TBI	10
21175	1	5	362	4	p3	7	46	15.2173913043478	TBI	10
21176	1	5	362	3	p3	15	46	32.6086956521739	TBI	10
21177	1	5	363	4	p2L	11	106	10.377358490566	TBI	10
21178	1	5	363	2	p2L	52	106	49.0566037735849	TBI	10
21179	1	5	363	1	p2L	27	106	25.4716981132075	TBI	10
21180	1	5	363	3	p2L	16	106	15.0943396226415	TBI	10
21181	1	5	364	1	p1	52	92	56.5217391304348	TBI	10
21182	1	5	364	2	p1	13	92	14.1304347826087	TBI	10
21183	1	5	364	3	p1	20	92	21.7391304347826	TBI	10
21184	1	5	364	4	p1	7	92	7.60869565217391	TBI	10
21185	1	5	365	4	p2L	9	106	8.49056603773585	TBI	10
21186	1	5	365	2	p2L	47	106	44.3396226415094	TBI	10
21187	1	5	365	1	p2L	47	106	44.3396226415094	TBI	10
21188	1	5	365	3	p2L	3	106	2.83018867924528	TBI	10
21189	1	5	366	1	p2H	10	87	11.4942528735632	TBI	10
21190	1	5	366	3	p2H	4	87	4.59770114942529	TBI	10
21191	1	5	366	4	p2H	1	87	1.14942528735632	TBI	10
21192	1	5	366	2	p2H	72	87	82.7586206896552	TBI	10
21193	1	5	367	2	p4	22	76	28.9473684210526	TBI	10
21194	1	5	367	4	p4	36	76	47.3684210526316	TBI	10
21195	1	5	367	1	p4	15	76	19.7368421052632	TBI	10
21196	1	5	367	3	p4	3	76	3.94736842105263	TBI	10
21197	1	5	368	1	p2L	23	70	32.8571428571429	TBI	10
21198	1	5	368	4	p2L	9	70	12.8571428571429	TBI	10
21199	1	5	368	3	p2L	9	70	12.8571428571429	TBI	10
21200	1	5	368	2	p2L	29	70	41.4285714285714	TBI	10
21201	1	5	369	3	p2H	10	88	11.3636363636364	TBI	10
21202	1	5	369	4	p2H	9	88	10.2272727272727	TBI	10
21203	1	5	369	1	p2H	11	88	12.5	TBI	10
21204	1	5	369	2	p2H	58	88	65.9090909090909	TBI	10
21205	1	5	37	1	p2L	14	96	14.5833333333333	TBI	10
21206	1	5	37	3	p2L	13	96	13.5416666666667	TBI	10
21207	1	5	37	4	p2L	33	96	34.375	TBI	10
21208	1	5	37	2	p2L	36	96	37.5	TBI	10
21209	1	5	370	4	p1	4	97	4.12371134020619	TBI	10
21210	1	5	370	1	p1	78	97	80.4123711340206	TBI	10
21211	1	5	370	2	p1	13	97	13.4020618556701	TBI	10
21212	1	5	370	3	p1	2	97	2.06185567010309	TBI	10
21213	1	5	371	2	p2H	111	124	89.5161290322581	TBI	10
21214	1	5	371	3	p2H	3	124	2.41935483870968	TBI	10
21215	1	5	371	1	p2H	8	124	6.45161290322581	TBI	10
21216	1	5	371	4	p2H	2	124	1.61290322580645	TBI	10
21217	1	5	372	3	p2L	17	96	17.7083333333333	TBI	10
21218	1	5	372	2	p2L	46	96	47.9166666666667	TBI	10
21219	1	5	372	4	p2L	10	96	10.4166666666667	TBI	10
21220	1	5	372	1	p2L	23	96	23.9583333333333	TBI	10
21221	1	5	373	2	p1	16	81	19.7530864197531	TBI	10
21222	1	5	373	4	p1	7	81	8.64197530864197	TBI	10
21223	1	5	373	1	p1	36	81	44.4444444444444	TBI	10
21224	1	5	373	3	p1	22	81	27.1604938271605	TBI	10
21225	1	5	374	1	p3	22	94	23.4042553191489	TBI	10
21226	1	5	374	3	p3	52	94	55.3191489361702	TBI	10
21227	1	5	374	4	p3	5	94	5.31914893617021	TBI	10
21228	1	5	374	2	p3	15	94	15.9574468085106	TBI	10
21229	1	5	375	4	p2L	8	119	6.72268907563025	TBI	10
21230	1	5	375	3	p2L	11	119	9.2436974789916	TBI	10
21231	1	5	375	2	p2L	87	119	73.109243697479	TBI	10
21232	1	5	375	1	p2L	13	119	10.9243697478992	TBI	10
21233	1	5	376	4	p2L	6	128	4.6875	TBI	10
21234	1	5	376	3	p2L	21	128	16.40625	TBI	10
21235	1	5	376	2	p2L	90	128	70.3125	TBI	10
21236	1	5	376	1	p2L	11	128	8.59375	TBI	10
21237	1	5	377	1	p2H	5	78	6.41025641025641	TBI	10
21238	1	5	377	4	p2H	3	78	3.84615384615385	TBI	10
21239	1	5	377	2	p2H	64	78	82.051282051282	TBI	10
21240	1	5	377	3	p2H	6	78	7.69230769230769	TBI	10
21241	1	5	378	4	p2L	7	72	9.72222222222222	TBI	10
21242	1	5	378	1	p2L	14	72	19.4444444444444	TBI	10
21243	1	5	378	2	p2L	43	72	59.7222222222222	TBI	10
21244	1	5	378	3	p2L	8	72	11.1111111111111	TBI	10
21245	1	5	379	4	p1	10	78	12.8205128205128	TBI	10
21246	1	5	379	2	p1	27	78	34.6153846153846	TBI	10
21247	1	5	379	3	p1	13	78	16.6666666666667	TBI	10
21248	1	5	379	1	p1	28	78	35.8974358974359	TBI	10
21249	1	5	38	4	p3	1	79	1.26582278481013	TBI	10
21250	1	5	38	2	p3	2	79	2.53164556962025	TBI	10
21251	1	5	38	3	p3	66	79	83.5443037974684	TBI	10
21252	1	5	38	1	p3	10	79	12.6582278481013	TBI	10
21253	1	5	380	2	p2L	57	60	95	TBI	10
21254	1	5	380	4	p2L	0	60	0	TBI	10
21255	1	5	380	1	p2L	2	60	3.33333333333333	TBI	10
21256	1	5	380	3	p2L	1	60	1.66666666666667	TBI	10
21257	1	5	381	3	p1	7	62	11.2903225806452	TBI	10
21258	1	5	381	2	p1	7	62	11.2903225806452	TBI	10
21259	1	5	381	4	p1	6	62	9.67741935483871	TBI	10
21260	1	5	381	1	p1	42	62	67.741935483871	TBI	10
21261	1	5	382	3	p3	26	45	57.7777777777778	TBI	10
21262	1	5	382	4	p3	3	45	6.66666666666667	TBI	10
21263	1	5	382	2	p3	3	45	6.66666666666667	TBI	10
21264	1	5	382	1	p3	13	45	28.8888888888889	TBI	10
21265	1	5	383	2	p2H	45	53	84.9056603773585	TBI	10
21266	1	5	383	1	p2H	3	53	5.66037735849057	TBI	10
21267	1	5	383	3	p2H	3	53	5.66037735849057	TBI	10
21268	1	5	383	4	p2H	2	53	3.77358490566038	TBI	10
21269	1	5	384	2	p2L	41	85	48.2352941176471	TBI	10
21270	1	5	384	4	p2L	8	85	9.41176470588235	TBI	10
21271	1	5	384	1	p2L	19	85	22.3529411764706	TBI	10
21272	1	5	384	3	p2L	17	85	20	TBI	10
21273	1	5	385	4	p2L	1	42	2.38095238095238	TBI	10
21274	1	5	385	2	p2L	17	42	40.4761904761905	TBI	10
21275	1	5	385	1	p2L	5	42	11.9047619047619	TBI	10
21276	1	5	385	3	p2L	19	42	45.2380952380952	TBI	10
21277	1	5	386	4	p2L	12	65	18.4615384615385	TBI	10
21278	1	5	386	1	p2L	6	65	9.23076923076923	TBI	10
21279	1	5	386	2	p2L	30	65	46.1538461538462	TBI	10
21280	1	5	386	3	p2L	17	65	26.1538461538462	TBI	10
21281	1	5	387	1	p2L	6	96	6.25	TBI	10
21282	1	5	387	2	p2L	73	96	76.0416666666667	TBI	10
21283	1	5	387	3	p2L	10	96	10.4166666666667	TBI	10
21284	1	5	387	4	p2L	7	96	7.29166666666667	TBI	10
21285	1	5	388	2	p4	9	86	10.4651162790698	TBI	10
21286	1	5	388	4	p4	68	86	79.0697674418605	TBI	10
21287	1	5	388	1	p4	5	86	5.81395348837209	TBI	10
21288	1	5	388	3	p4	4	86	4.65116279069767	TBI	10
21289	1	5	389	3	p2H	12	127	9.44881889763779	TBI	10
21290	1	5	389	2	p2H	98	127	77.1653543307087	TBI	10
21291	1	5	389	4	p2H	10	127	7.8740157480315	TBI	10
21292	1	5	389	1	p2H	7	127	5.51181102362205	TBI	10
21293	1	5	39	3	p2L	34	120	28.3333333333333	TBI	10
21294	1	5	39	4	p2L	18	120	15	TBI	10
21295	1	5	39	1	p2L	27	120	22.5	TBI	10
21296	1	5	39	2	p2L	41	120	34.1666666666667	TBI	10
21297	1	5	390	2	p4	23	59	38.9830508474576	TBI	10
21298	1	5	390	4	p4	33	59	55.9322033898305	TBI	10
21299	1	5	390	1	p4	1	59	1.69491525423729	TBI	10
21300	1	5	390	3	p4	2	59	3.38983050847458	TBI	10
21301	1	5	391	2	p4	16	66	24.2424242424242	TBI	10
21302	1	5	391	4	p4	15	66	22.7272727272727	TBI	10
21303	1	5	391	1	p4	24	66	36.3636363636364	TBI	10
21304	1	5	391	3	p4	11	66	16.6666666666667	TBI	10
21305	1	5	392	4	p2L	3	117	2.56410256410256	TBI	10
21306	1	5	392	1	p2L	18	117	15.3846153846154	TBI	10
21307	1	5	392	3	p2L	12	117	10.2564102564103	TBI	10
21308	1	5	392	2	p2L	84	117	71.7948717948718	TBI	10
21309	1	5	393	2	p1	3	68	4.41176470588235	TBI	10
21310	1	5	393	1	p1	46	68	67.6470588235294	TBI	10
21311	1	5	393	4	p1	7	68	10.2941176470588	TBI	10
21312	1	5	393	3	p1	12	68	17.6470588235294	TBI	10
21313	1	5	394	1	p2L	5	50	10	TBI	10
21314	1	5	394	3	p2L	2	50	4	TBI	10
21315	1	5	394	4	p2L	2	50	4	TBI	10
21316	1	5	394	2	p2L	41	50	82	TBI	10
21317	1	5	395	3	p2H	5	157	3.18471337579618	TBI	10
21318	1	5	395	2	p2H	137	157	87.2611464968153	TBI	10
21319	1	5	395	4	p2H	6	157	3.82165605095541	TBI	10
21320	1	5	395	1	p2H	9	157	5.73248407643312	TBI	10
21321	1	5	396	1	p2H	6	84	7.14285714285714	TBI	10
21322	1	5	396	2	p2H	68	84	80.9523809523809	TBI	10
21323	1	5	396	4	p2H	5	84	5.95238095238095	TBI	10
21324	1	5	396	3	p2H	5	84	5.95238095238095	TBI	10
21325	1	5	397	2	p1	5	97	5.15463917525773	TBI	10
21326	1	5	397	1	p1	61	97	62.8865979381443	TBI	10
21327	1	5	397	3	p1	20	97	20.6185567010309	TBI	10
21328	1	5	397	4	p1	11	97	11.340206185567	TBI	10
21329	1	5	398	4	p2L	10	93	10.752688172043	TBI	10
21330	1	5	398	2	p2L	51	93	54.8387096774194	TBI	10
21331	1	5	398	3	p2L	17	93	18.2795698924731	TBI	10
21332	1	5	398	1	p2L	15	93	16.1290322580645	TBI	10
21333	1	5	399	3	p3	21	34	61.7647058823529	TBI	10
21334	1	5	399	4	p3	2	34	5.88235294117647	TBI	10
21335	1	5	399	2	p3	10	34	29.4117647058824	TBI	10
21336	1	5	399	1	p3	1	34	2.94117647058824	TBI	10
21337	1	5	4	3	p1	18	97	18.5567010309278	TBI	10
21338	1	5	4	2	p1	37	97	38.1443298969072	TBI	10
21339	1	5	4	4	p1	10	97	10.3092783505155	TBI	10
21340	1	5	4	1	p1	32	97	32.9896907216495	TBI	10
21341	1	5	40	1	p1	29	81	35.8024691358025	TBI	10
21342	1	5	40	2	p1	39	81	48.1481481481481	TBI	10
21343	1	5	40	3	p1	7	81	8.64197530864197	TBI	10
21344	1	5	40	4	p1	6	81	7.40740740740741	TBI	10
21345	1	5	400	3	p1	1	90	1.11111111111111	TBI	10
21346	1	5	400	1	p1	70	90	77.7777777777778	TBI	10
21347	1	5	400	2	p1	9	90	10	TBI	10
21348	1	5	400	4	p1	10	90	11.1111111111111	TBI	10
21349	1	5	401	4	p2H	5	104	4.80769230769231	TBI	10
21350	1	5	401	1	p2H	8	104	7.69230769230769	TBI	10
21351	1	5	401	2	p2H	88	104	84.6153846153846	TBI	10
21352	1	5	401	3	p2H	3	104	2.88461538461538	TBI	10
21353	1	5	402	2	p2H	83	112	74.1071428571429	TBI	10
21354	1	5	402	4	p2H	7	112	6.25	TBI	10
21355	1	5	402	3	p2H	9	112	8.03571428571429	TBI	10
21356	1	5	402	1	p2H	13	112	11.6071428571429	TBI	10
21357	1	5	403	1	p4	19	57	33.3333333333333	TBI	10
21358	1	5	403	2	p4	16	57	28.0701754385965	TBI	10
21359	1	5	403	3	p4	3	57	5.26315789473684	TBI	10
21360	1	5	403	4	p4	19	57	33.3333333333333	TBI	10
21361	1	5	404	4	p3	13	66	19.6969696969697	TBI	10
21362	1	5	404	2	p3	8	66	12.1212121212121	TBI	10
21363	1	5	404	1	p3	13	66	19.6969696969697	TBI	10
21364	1	5	404	3	p3	32	66	48.4848484848485	TBI	10
21365	1	5	405	2	p4	15	88	17.0454545454545	TBI	10
21366	1	5	405	4	p4	34	88	38.6363636363636	TBI	10
21367	1	5	405	1	p4	18	88	20.4545454545455	TBI	10
21368	1	5	405	3	p4	21	88	23.8636363636364	TBI	10
21369	1	5	406	4	p4	33	57	57.8947368421053	TBI	10
21370	1	5	406	1	p4	5	57	8.7719298245614	TBI	10
21371	1	5	406	3	p4	15	57	26.3157894736842	TBI	10
21372	1	5	406	2	p4	4	57	7.01754385964912	TBI	10
21373	1	5	407	4	p2L	7	60	11.6666666666667	TBI	10
21374	1	5	407	1	p2L	7	60	11.6666666666667	TBI	10
21375	1	5	407	2	p2L	36	60	60	TBI	10
21376	1	5	407	3	p2L	10	60	16.6666666666667	TBI	10
21377	1	5	408	1	p1	25	125	20	TBI	10
21378	1	5	408	2	p1	61	125	48.8	TBI	10
21379	1	5	408	4	p1	14	125	11.2	TBI	10
21380	1	5	408	3	p1	25	125	20	TBI	10
21381	1	5	409	1	p3	4	84	4.76190476190476	TBI	10
21382	1	5	409	4	p3	20	84	23.8095238095238	TBI	10
21383	1	5	409	3	p3	30	84	35.7142857142857	TBI	10
21384	1	5	409	2	p3	30	84	35.7142857142857	TBI	10
21385	1	5	41	1	p2L	12	92	13.0434782608696	TBI	10
21386	1	5	41	3	p2L	11	92	11.9565217391304	TBI	10
21387	1	5	41	4	p2L	8	92	8.69565217391304	TBI	10
21388	1	5	41	2	p2L	61	92	66.304347826087	TBI	10
21389	1	5	410	3	p2L	45	131	34.3511450381679	TBI	10
21390	1	5	410	4	p2L	15	131	11.4503816793893	TBI	10
21391	1	5	410	1	p2L	27	131	20.6106870229008	TBI	10
21392	1	5	410	2	p2L	44	131	33.587786259542	TBI	10
21393	1	5	411	3	p3	28	88	31.8181818181818	TBI	10
21394	1	5	411	2	p3	28	88	31.8181818181818	TBI	10
21395	1	5	411	1	p3	17	88	19.3181818181818	TBI	10
21396	1	5	411	4	p3	15	88	17.0454545454545	TBI	10
21397	1	5	412	4	p2H	6	111	5.40540540540541	TBI	10
21398	1	5	412	2	p2H	100	111	90.0900900900901	TBI	10
21399	1	5	412	1	p2H	1	111	0.900900900900901	TBI	10
21400	1	5	412	3	p2H	4	111	3.6036036036036	TBI	10
21401	1	5	413	1	p1	60	82	73.1707317073171	TBI	10
21402	1	5	413	2	p1	18	82	21.9512195121951	TBI	10
21403	1	5	413	4	p1	0	82	0	TBI	10
21404	1	5	413	3	p1	4	82	4.8780487804878	TBI	10
21405	1	5	414	3	p3	47	59	79.6610169491525	TBI	10
21406	1	5	414	2	p3	5	59	8.47457627118644	TBI	10
21407	1	5	414	1	p3	3	59	5.08474576271187	TBI	10
21408	1	5	414	4	p3	4	59	6.77966101694915	TBI	10
21409	1	5	415	1	p1	21	92	22.8260869565217	TBI	10
21410	1	5	415	2	p1	18	92	19.5652173913043	TBI	10
21411	1	5	415	4	p1	18	92	19.5652173913043	TBI	10
21412	1	5	415	3	p1	35	92	38.0434782608696	TBI	10
21413	1	5	416	2	p2H	88	101	87.1287128712871	TBI	10
21414	1	5	416	1	p2H	2	101	1.98019801980198	TBI	10
21415	1	5	416	4	p2H	8	101	7.92079207920792	TBI	10
21416	1	5	416	3	p2H	3	101	2.97029702970297	TBI	10
21417	1	5	417	2	p3	10	86	11.6279069767442	TBI	10
21418	1	5	417	1	p3	4	86	4.65116279069767	TBI	10
21419	1	5	417	3	p3	65	86	75.5813953488372	TBI	10
21420	1	5	417	4	p3	7	86	8.13953488372093	TBI	10
21421	1	5	418	2	p2L	67	127	52.755905511811	TBI	10
21422	1	5	418	4	p2L	12	127	9.44881889763779	TBI	10
21423	1	5	418	1	p2L	41	127	32.2834645669291	TBI	10
21424	1	5	418	3	p2L	7	127	5.51181102362205	TBI	10
21425	1	5	419	3	p1	1	73	1.36986301369863	TBI	10
21426	1	5	419	4	p1	2	73	2.73972602739726	TBI	10
21427	1	5	419	1	p1	69	73	94.5205479452055	TBI	10
21428	1	5	419	2	p1	1	73	1.36986301369863	TBI	10
21429	1	5	42	2	p1	3	86	3.48837209302326	TBI	10
21430	1	5	42	1	p1	49	86	56.9767441860465	TBI	10
21431	1	5	42	4	p1	6	86	6.97674418604651	TBI	10
21432	1	5	42	3	p1	28	86	32.5581395348837	TBI	10
21433	1	5	420	3	p3	60	83	72.289156626506	TBI	10
21434	1	5	420	4	p3	4	83	4.81927710843374	TBI	10
21435	1	5	420	2	p3	7	83	8.43373493975904	TBI	10
21436	1	5	420	1	p3	12	83	14.4578313253012	TBI	10
21437	1	5	421	4	p4	53	78	67.948717948718	TBI	10
21438	1	5	421	1	p4	8	78	10.2564102564103	TBI	10
21439	1	5	421	3	p4	7	78	8.97435897435897	TBI	10
21440	1	5	421	2	p4	10	78	12.8205128205128	TBI	10
21441	1	5	422	4	p2H	8	150	5.33333333333333	TBI	10
21442	1	5	422	3	p2H	9	150	6	TBI	10
21443	1	5	422	2	p2H	123	150	82	TBI	10
21444	1	5	422	1	p2H	10	150	6.66666666666667	TBI	10
21445	1	5	423	1	p1	55	160	34.375	TBI	10
21446	1	5	423	3	p1	35	160	21.875	TBI	10
21447	1	5	423	2	p1	31	160	19.375	TBI	10
21448	1	5	423	4	p1	39	160	24.375	TBI	10
21449	1	5	424	2	p2L	49	109	44.954128440367	TBI	10
21450	1	5	424	4	p2L	17	109	15.5963302752294	TBI	10
21451	1	5	424	1	p2L	29	109	26.605504587156	TBI	10
21452	1	5	424	3	p2L	14	109	12.8440366972477	TBI	10
21453	1	5	425	4	p2H	1	66	1.51515151515152	TBI	10
21454	1	5	425	3	p2H	1	66	1.51515151515152	TBI	10
21455	1	5	425	2	p2H	60	66	90.9090909090909	TBI	10
21456	1	5	425	1	p2H	4	66	6.06060606060606	TBI	10
21457	1	5	426	3	p2H	4	143	2.7972027972028	TBI	10
21458	1	5	426	2	p2H	128	143	89.5104895104895	TBI	10
21459	1	5	426	1	p2H	3	143	2.0979020979021	TBI	10
21460	1	5	426	4	p2H	8	143	5.59440559440559	TBI	10
21461	1	5	427	4	p4	57	78	73.0769230769231	TBI	10
21462	1	5	427	1	p4	4	78	5.12820512820513	TBI	10
21463	1	5	427	3	p4	6	78	7.69230769230769	TBI	10
21464	1	5	427	2	p4	11	78	14.1025641025641	TBI	10
21465	1	5	428	2	p4	7	38	18.4210526315789	TBI	10
21466	1	5	428	3	p4	1	38	2.63157894736842	TBI	10
21467	1	5	428	4	p4	28	38	73.6842105263158	TBI	10
21468	1	5	428	1	p4	2	38	5.26315789473684	TBI	10
21469	1	5	429	2	p2H	100	107	93.4579439252336	TBI	10
21470	1	5	429	1	p2H	3	107	2.80373831775701	TBI	10
21471	1	5	429	3	p2H	3	107	2.80373831775701	TBI	10
21472	1	5	429	4	p2H	1	107	0.934579439252336	TBI	10
21473	1	5	43	2	p2H	70	82	85.3658536585366	TBI	10
21474	1	5	43	3	p2H	4	82	4.8780487804878	TBI	10
21475	1	5	43	4	p2H	4	82	4.8780487804878	TBI	10
21476	1	5	43	1	p2H	4	82	4.8780487804878	TBI	10
21477	1	5	430	4	p4	38	48	79.1666666666667	TBI	10
21478	1	5	430	1	p4	4	48	8.33333333333333	TBI	10
21479	1	5	430	2	p4	2	48	4.16666666666667	TBI	10
21480	1	5	430	3	p4	4	48	8.33333333333333	TBI	10
21481	1	5	431	2	p3	12	63	19.047619047619	TBI	10
21482	1	5	431	3	p3	33	63	52.3809523809524	TBI	10
21483	1	5	431	1	p3	8	63	12.6984126984127	TBI	10
21484	1	5	431	4	p3	10	63	15.8730158730159	TBI	10
21485	1	5	432	4	p4	28	51	54.9019607843137	TBI	10
21486	1	5	432	2	p4	14	51	27.4509803921569	TBI	10
21487	1	5	432	3	p4	6	51	11.7647058823529	TBI	10
21488	1	5	432	1	p4	3	51	5.88235294117647	TBI	10
21489	1	5	433	4	p4	11	46	23.9130434782609	TBI	10
21490	1	5	433	3	p4	4	46	8.69565217391304	TBI	10
21491	1	5	433	2	p4	26	46	56.5217391304348	TBI	10
21492	1	5	433	1	p4	5	46	10.8695652173913	TBI	10
21493	1	5	434	1	p1	121	181	66.8508287292818	TBI	10
21494	1	5	434	2	p1	14	181	7.73480662983425	TBI	10
21495	1	5	434	3	p1	9	181	4.97237569060773	TBI	10
21496	1	5	434	4	p1	37	181	20.4419889502762	TBI	10
21497	1	5	435	4	p4	29	50	58	TBI	10
21498	1	5	435	3	p4	3	50	6	TBI	10
21499	1	5	435	2	p4	12	50	24	TBI	10
21500	1	5	435	1	p4	6	50	12	TBI	10
21501	1	5	436	2	p3	32	84	38.0952380952381	TBI	10
21502	1	5	436	1	p3	8	84	9.52380952380952	TBI	10
21503	1	5	436	4	p3	15	84	17.8571428571429	TBI	10
21504	1	5	436	3	p3	29	84	34.5238095238095	TBI	10
21505	1	5	437	2	p4	41	58	70.6896551724138	TBI	10
21506	1	5	437	4	p4	7	58	12.0689655172414	TBI	10
21507	1	5	437	1	p4	6	58	10.3448275862069	TBI	10
21508	1	5	437	3	p4	4	58	6.89655172413793	TBI	10
21509	1	5	438	4	p2H	0	63	0	TBI	10
21510	1	5	438	1	p2H	1	63	1.58730158730159	TBI	10
21511	1	5	438	3	p2H	1	63	1.58730158730159	TBI	10
21512	1	5	438	2	p2H	61	63	96.8253968253968	TBI	10
21513	1	5	439	3	p2L	23	127	18.1102362204724	TBI	10
21514	1	5	439	1	p2L	26	127	20.4724409448819	TBI	10
21515	1	5	439	2	p2L	47	127	37.007874015748	TBI	10
21516	1	5	439	4	p2L	31	127	24.4094488188976	TBI	10
21517	1	5	44	4	p2L	9	124	7.25806451612903	TBI	10
21518	1	5	44	3	p2L	4	124	3.2258064516129	TBI	10
21519	1	5	44	2	p2L	102	124	82.258064516129	TBI	10
21520	1	5	44	1	p2L	9	124	7.25806451612903	TBI	10
21521	1	5	440	3	p2L	4	33	12.1212121212121	TBI	10
21522	1	5	440	2	p2L	13	33	39.3939393939394	TBI	10
21523	1	5	440	1	p2L	12	33	36.3636363636364	TBI	10
21524	1	5	440	4	p2L	4	33	12.1212121212121	TBI	10
21525	1	5	441	1	p1	15	99	15.1515151515152	TBI	10
21526	1	5	441	4	p1	22	99	22.2222222222222	TBI	10
21527	1	5	441	2	p1	25	99	25.2525252525253	TBI	10
21528	1	5	441	3	p1	37	99	37.3737373737374	TBI	10
21529	1	5	442	2	p3	7	54	12.962962962963	TBI	10
21530	1	5	442	4	p3	3	54	5.55555555555556	TBI	10
21531	1	5	442	1	p3	9	54	16.6666666666667	TBI	10
21532	1	5	442	3	p3	35	54	64.8148148148148	TBI	10
21533	1	5	443	1	p2H	5	92	5.43478260869565	TBI	10
21534	1	5	443	3	p2H	5	92	5.43478260869565	TBI	10
21535	1	5	443	4	p2H	2	92	2.17391304347826	TBI	10
21536	1	5	443	2	p2H	80	92	86.9565217391304	TBI	10
21537	1	5	444	1	p1	65	92	70.6521739130435	TBI	10
21538	1	5	444	3	p1	4	92	4.34782608695652	TBI	10
21539	1	5	444	4	p1	4	92	4.34782608695652	TBI	10
21540	1	5	444	2	p1	19	92	20.6521739130435	TBI	10
21541	1	5	445	4	p2H	1	130	0.769230769230769	TBI	10
21542	1	5	445	3	p2H	0	130	0	TBI	10
21543	1	5	445	1	p2H	1	130	0.769230769230769	TBI	10
21544	1	5	445	2	p2H	128	130	98.4615384615385	TBI	10
21545	1	5	446	3	p2H	2	61	3.27868852459016	TBI	10
21546	1	5	446	1	p2H	2	61	3.27868852459016	TBI	10
21547	1	5	446	2	p2H	55	61	90.1639344262295	TBI	10
21548	1	5	446	4	p2H	2	61	3.27868852459016	TBI	10
21549	1	5	447	4	p2H	5	103	4.85436893203883	TBI	10
21550	1	5	447	1	p2H	7	103	6.79611650485437	TBI	10
21551	1	5	447	2	p2H	88	103	85.4368932038835	TBI	10
21552	1	5	447	3	p2H	3	103	2.9126213592233	TBI	10
21553	1	5	448	4	p2H	2	112	1.78571428571429	TBI	10
21554	1	5	448	3	p2H	5	112	4.46428571428571	TBI	10
21555	1	5	448	1	p2H	5	112	4.46428571428571	TBI	10
21556	1	5	448	2	p2H	100	112	89.2857142857143	TBI	10
21557	1	5	449	3	p2H	7	123	5.69105691056911	TBI	10
21558	1	5	449	2	p2H	108	123	87.8048780487805	TBI	10
21559	1	5	449	1	p2H	3	123	2.4390243902439	TBI	10
21560	1	5	449	4	p2H	5	123	4.0650406504065	TBI	10
21561	1	5	45	2	p4	5	35	14.2857142857143	TBI	10
21562	1	5	45	1	p4	3	35	8.57142857142857	TBI	10
21563	1	5	45	3	p4	3	35	8.57142857142857	TBI	10
21564	1	5	45	4	p4	24	35	68.5714285714286	TBI	10
21565	1	5	450	2	p2L	59	75	78.6666666666667	TBI	10
21566	1	5	450	1	p2L	3	75	4	TBI	10
21567	1	5	450	4	p2L	3	75	4	TBI	10
21568	1	5	450	3	p2L	10	75	13.3333333333333	TBI	10
21569	1	5	451	3	p3	28	78	35.8974358974359	TBI	10
21570	1	5	451	4	p3	7	78	8.97435897435897	TBI	10
21571	1	5	451	1	p3	4	78	5.12820512820513	TBI	10
21572	1	5	451	2	p3	39	78	50	TBI	10
21573	1	5	452	1	p2L	7	121	5.78512396694215	TBI	10
21574	1	5	452	4	p2L	12	121	9.91735537190083	TBI	10
21575	1	5	452	3	p2L	51	121	42.1487603305785	TBI	10
21576	1	5	452	2	p2L	51	121	42.1487603305785	TBI	10
21577	1	5	453	1	p2L	23	67	34.3283582089552	TBI	10
21578	1	5	453	4	p2L	15	67	22.3880597014925	TBI	10
21579	1	5	453	3	p2L	11	67	16.4179104477612	TBI	10
21580	1	5	453	2	p2L	18	67	26.865671641791	TBI	10
21581	1	5	454	4	p1	4	100	4	TBI	10
21582	1	5	454	1	p1	71	100	71	TBI	10
21583	1	5	454	3	p1	18	100	18	TBI	10
21584	1	5	454	2	p1	7	100	7	TBI	10
21585	1	5	455	3	p4	9	70	12.8571428571429	TBI	10
21586	1	5	455	4	p4	31	70	44.2857142857143	TBI	10
21587	1	5	455	1	p4	10	70	14.2857142857143	TBI	10
21588	1	5	455	2	p4	20	70	28.5714285714286	TBI	10
21589	1	5	456	3	p1	5	126	3.96825396825397	TBI	10
21590	1	5	456	4	p1	4	126	3.17460317460317	TBI	10
21591	1	5	456	1	p1	102	126	80.9523809523809	TBI	10
21592	1	5	456	2	p1	15	126	11.9047619047619	TBI	10
21593	1	5	457	4	p1	19	104	18.2692307692308	TBI	10
21594	1	5	457	3	p1	32	104	30.7692307692308	TBI	10
21595	1	5	457	2	p1	14	104	13.4615384615385	TBI	10
21596	1	5	457	1	p1	39	104	37.5	TBI	10
21597	1	5	458	4	p4	54	63	85.7142857142857	TBI	10
21598	1	5	458	2	p4	5	63	7.93650793650794	TBI	10
21599	1	5	458	3	p4	1	63	1.58730158730159	TBI	10
21600	1	5	458	1	p4	3	63	4.76190476190476	TBI	10
21601	1	5	459	1	p2H	7	107	6.54205607476635	TBI	10
21602	1	5	459	4	p2H	4	107	3.73831775700935	TBI	10
21603	1	5	459	2	p2H	94	107	87.8504672897196	TBI	10
21604	1	5	459	3	p2H	2	107	1.86915887850467	TBI	10
21605	1	5	46	1	p2H	10	114	8.7719298245614	TBI	10
21606	1	5	46	3	p2H	9	114	7.89473684210526	TBI	10
21607	1	5	46	2	p2H	90	114	78.9473684210526	TBI	10
21608	1	5	46	4	p2H	5	114	4.3859649122807	TBI	10
21609	1	5	460	2	p1	4	34	11.7647058823529	TBI	10
21610	1	5	460	1	p1	22	34	64.7058823529412	TBI	10
21611	1	5	460	3	p1	5	34	14.7058823529412	TBI	10
21612	1	5	460	4	p1	3	34	8.82352941176471	TBI	10
21613	1	5	461	3	p2L	6	67	8.95522388059701	TBI	10
21614	1	5	461	2	p2L	36	67	53.7313432835821	TBI	10
21615	1	5	461	4	p2L	9	67	13.4328358208955	TBI	10
21616	1	5	461	1	p2L	16	67	23.8805970149254	TBI	10
21617	1	5	462	2	p2H	95	97	97.9381443298969	TBI	10
21618	1	5	462	3	p2H	0	97	0	TBI	10
21619	1	5	462	4	p2H	2	97	2.06185567010309	TBI	10
21620	1	5	462	1	p2H	0	97	0	TBI	10
21621	1	5	463	3	p2H	4	128	3.125	TBI	10
21622	1	5	463	1	p2H	9	128	7.03125	TBI	10
21623	1	5	463	4	p2H	3	128	2.34375	TBI	10
21624	1	5	463	2	p2H	112	128	87.5	TBI	10
21625	1	5	464	2	p2L	15	89	16.8539325842697	TBI	10
21626	1	5	464	1	p2L	14	89	15.7303370786517	TBI	10
21627	1	5	464	3	p2L	34	89	38.2022471910112	TBI	10
21628	1	5	464	4	p2L	26	89	29.2134831460674	TBI	10
21629	1	5	465	3	p4	4	59	6.77966101694915	TBI	10
21630	1	5	465	4	p4	25	59	42.3728813559322	TBI	10
21631	1	5	465	2	p4	25	59	42.3728813559322	TBI	10
21632	1	5	465	1	p4	5	59	8.47457627118644	TBI	10
21633	1	5	466	1	p2H	9	114	7.89473684210526	TBI	10
21634	1	5	466	2	p2H	95	114	83.3333333333333	TBI	10
21635	1	5	466	3	p2H	9	114	7.89473684210526	TBI	10
21636	1	5	466	4	p2H	1	114	0.87719298245614	TBI	10
21637	1	5	467	2	p3	24	73	32.8767123287671	TBI	10
21638	1	5	467	3	p3	27	73	36.986301369863	TBI	10
21639	1	5	467	4	p3	13	73	17.8082191780822	TBI	10
21640	1	5	467	1	p3	9	73	12.3287671232877	TBI	10
21641	1	5	468	1	p2L	2	56	3.57142857142857	TBI	10
21642	1	5	468	3	p2L	7	56	12.5	TBI	10
21643	1	5	468	4	p2L	8	56	14.2857142857143	TBI	10
21644	1	5	468	2	p2L	39	56	69.6428571428571	TBI	10
21645	1	5	469	4	p2L	4	92	4.34782608695652	TBI	10
21646	1	5	469	2	p2L	68	92	73.9130434782609	TBI	10
21647	1	5	469	3	p2L	15	92	16.304347826087	TBI	10
21648	1	5	469	1	p2L	5	92	5.43478260869565	TBI	10
21649	1	5	47	4	p3	15	93	16.1290322580645	TBI	10
21650	1	5	47	2	p3	11	93	11.8279569892473	TBI	10
21651	1	5	47	1	p3	13	93	13.9784946236559	TBI	10
21652	1	5	47	3	p3	54	93	58.0645161290323	TBI	10
21653	1	5	470	3	p2L	12	114	10.5263157894737	TBI	10
21654	1	5	470	1	p2L	26	114	22.8070175438596	TBI	10
21655	1	5	470	2	p2L	60	114	52.6315789473684	TBI	10
21656	1	5	470	4	p2L	16	114	14.0350877192982	TBI	10
21657	1	5	471	2	p2L	34	91	37.3626373626374	TBI	10
21658	1	5	471	3	p2L	27	91	29.6703296703297	TBI	10
21659	1	5	471	1	p2L	15	91	16.4835164835165	TBI	10
21660	1	5	471	4	p2L	15	91	16.4835164835165	TBI	10
21661	1	5	472	1	p2L	7	57	12.280701754386	TBI	10
21662	1	5	472	2	p2L	40	57	70.1754385964912	TBI	10
21663	1	5	472	3	p2L	3	57	5.26315789473684	TBI	10
21664	1	5	472	4	p2L	7	57	12.280701754386	TBI	10
21665	1	5	473	2	p4	21	66	31.8181818181818	TBI	10
21666	1	5	473	4	p4	31	66	46.969696969697	TBI	10
21667	1	5	473	1	p4	7	66	10.6060606060606	TBI	10
21668	1	5	473	3	p4	7	66	10.6060606060606	TBI	10
21669	1	5	474	4	p2L	18	90	20	TBI	10
21670	1	5	474	2	p2L	55	90	61.1111111111111	TBI	10
21671	1	5	474	3	p2L	8	90	8.88888888888889	TBI	10
21672	1	5	474	1	p2L	9	90	10	TBI	10
21673	1	5	475	3	p2L	3	41	7.31707317073171	TBI	10
21674	1	5	475	4	p2L	7	41	17.0731707317073	TBI	10
21675	1	5	475	2	p2L	28	41	68.2926829268293	TBI	10
21676	1	5	475	1	p2L	3	41	7.31707317073171	TBI	10
21677	1	5	476	1	p2H	3	106	2.83018867924528	TBI	10
21678	1	5	476	2	p2H	100	106	94.3396226415094	TBI	10
21679	1	5	476	4	p2H	1	106	0.943396226415094	TBI	10
21680	1	5	476	3	p2H	2	106	1.88679245283019	TBI	10
21681	1	5	477	3	p3	11	108	10.1851851851852	TBI	10
21682	1	5	477	1	p3	31	108	28.7037037037037	TBI	10
21683	1	5	477	2	p3	37	108	34.2592592592593	TBI	10
21684	1	5	477	4	p3	29	108	26.8518518518519	TBI	10
21685	1	5	478	3	p2L	7	75	9.33333333333333	TBI	10
21686	1	5	478	2	p2L	36	75	48	TBI	10
21687	1	5	478	4	p2L	8	75	10.6666666666667	TBI	10
21688	1	5	478	1	p2L	24	75	32	TBI	10
21689	1	5	479	1	p1	34	73	46.5753424657534	TBI	10
21690	1	5	479	4	p1	4	73	5.47945205479452	TBI	10
21691	1	5	479	2	p1	27	73	36.986301369863	TBI	10
21692	1	5	479	3	p1	8	73	10.958904109589	TBI	10
21693	1	5	48	1	p2H	8	123	6.50406504065041	TBI	10
21694	1	5	48	3	p2H	3	123	2.4390243902439	TBI	10
21695	1	5	48	2	p2H	106	123	86.1788617886179	TBI	10
21696	1	5	48	4	p2H	6	123	4.8780487804878	TBI	10
21697	1	5	480	4	p1	2	59	3.38983050847458	TBI	10
21698	1	5	480	1	p1	40	59	67.7966101694915	TBI	10
21699	1	5	480	2	p1	7	59	11.864406779661	TBI	10
21700	1	5	480	3	p1	10	59	16.9491525423729	TBI	10
21701	1	5	481	2	p2L	28	58	48.2758620689655	TBI	10
21702	1	5	481	1	p2L	8	58	13.7931034482759	TBI	10
21703	1	5	481	4	p2L	4	58	6.89655172413793	TBI	10
21704	1	5	481	3	p2L	18	58	31.0344827586207	TBI	10
21705	1	5	482	1	p1	15	46	32.6086956521739	TBI	10
21706	1	5	482	4	p1	4	46	8.69565217391304	TBI	10
21707	1	5	482	2	p1	3	46	6.52173913043478	TBI	10
21708	1	5	482	3	p1	24	46	52.1739130434783	TBI	10
21709	1	5	483	4	p1	1	86	1.16279069767442	TBI	10
21710	1	5	483	2	p1	13	86	15.1162790697674	TBI	10
21711	1	5	483	1	p1	70	86	81.3953488372093	TBI	10
21712	1	5	483	3	p1	2	86	2.32558139534884	TBI	10
21713	1	5	484	4	p2H	7	137	5.10948905109489	TBI	10
21714	1	5	484	1	p2H	5	137	3.64963503649635	TBI	10
21715	1	5	484	3	p2H	8	137	5.83941605839416	TBI	10
21716	1	5	484	2	p2H	117	137	85.4014598540146	TBI	10
21717	1	5	485	3	p2H	7	110	6.36363636363636	TBI	10
21718	1	5	485	4	p2H	11	110	10	TBI	10
21719	1	5	485	1	p2H	10	110	9.09090909090909	TBI	10
21720	1	5	485	2	p2H	82	110	74.5454545454545	TBI	10
21721	1	5	486	2	p4	8	39	20.5128205128205	TBI	10
21722	1	5	486	1	p4	4	39	10.2564102564103	TBI	10
21723	1	5	486	4	p4	24	39	61.5384615384615	TBI	10
21724	1	5	486	3	p4	3	39	7.69230769230769	TBI	10
21725	1	5	487	4	p2L	7	69	10.1449275362319	TBI	10
21726	1	5	487	2	p2L	37	69	53.6231884057971	TBI	10
21727	1	5	487	1	p2L	10	69	14.4927536231884	TBI	10
21728	1	5	487	3	p2L	15	69	21.7391304347826	TBI	10
21729	1	5	488	4	p2L	8	92	8.69565217391304	TBI	10
21730	1	5	488	2	p2L	44	92	47.8260869565217	TBI	10
21731	1	5	488	1	p2L	28	92	30.4347826086957	TBI	10
21732	1	5	488	3	p2L	12	92	13.0434782608696	TBI	10
21733	1	5	489	1	p1	71	73	97.2602739726027	TBI	10
21734	1	5	489	2	p1	1	73	1.36986301369863	TBI	10
21735	1	5	489	4	p1	1	73	1.36986301369863	TBI	10
21736	1	5	489	3	p1	0	73	0	TBI	10
21737	1	5	49	2	p4	8	84	9.52380952380952	TBI	10
21738	1	5	49	3	p4	18	84	21.4285714285714	TBI	10
21739	1	5	49	1	p4	9	84	10.7142857142857	TBI	10
21740	1	5	49	4	p4	49	84	58.3333333333333	TBI	10
21741	1	5	490	3	p3	19	81	23.4567901234568	TBI	10
21742	1	5	490	4	p3	6	81	7.40740740740741	TBI	10
21743	1	5	490	1	p3	44	81	54.320987654321	TBI	10
21744	1	5	490	2	p3	12	81	14.8148148148148	TBI	10
21745	1	5	491	2	p2L	66	104	63.4615384615385	TBI	10
21746	1	5	491	4	p2L	11	104	10.5769230769231	TBI	10
21747	1	5	491	1	p2L	16	104	15.3846153846154	TBI	10
21748	1	5	491	3	p2L	11	104	10.5769230769231	TBI	10
21749	1	5	492	2	p1	6	97	6.18556701030928	TBI	10
21750	1	5	492	4	p1	11	97	11.340206185567	TBI	10
21751	1	5	492	3	p1	8	97	8.24742268041237	TBI	10
21752	1	5	492	1	p1	72	97	74.2268041237113	TBI	10
21753	1	5	493	3	p1	20	80	25	TBI	10
21754	1	5	493	4	p1	5	80	6.25	TBI	10
21755	1	5	493	2	p1	5	80	6.25	TBI	10
21756	1	5	493	1	p1	50	80	62.5	TBI	10
21757	1	5	494	2	p1	2	31	6.45161290322581	TBI	10
21758	1	5	494	4	p1	1	31	3.2258064516129	TBI	10
21759	1	5	494	1	p1	24	31	77.4193548387097	TBI	10
21760	1	5	494	3	p1	4	31	12.9032258064516	TBI	10
21761	1	5	495	2	p1	4	89	4.49438202247191	TBI	10
21762	1	5	495	4	p1	2	89	2.24719101123596	TBI	10
21763	1	5	495	1	p1	77	89	86.5168539325843	TBI	10
21764	1	5	495	3	p1	6	89	6.74157303370786	TBI	10
21765	1	5	496	4	p1	9	89	10.1123595505618	TBI	10
21766	1	5	496	2	p1	18	89	20.2247191011236	TBI	10
21767	1	5	496	1	p1	32	89	35.9550561797753	TBI	10
21768	1	5	496	3	p1	30	89	33.7078651685393	TBI	10
21769	1	5	497	2	p2L	82	96	85.4166666666667	TBI	10
21770	1	5	497	1	p2L	5	96	5.20833333333333	TBI	10
21771	1	5	497	4	p2L	3	96	3.125	TBI	10
21772	1	5	497	3	p2L	6	96	6.25	TBI	10
21773	1	5	498	2	p2L	57	104	54.8076923076923	TBI	10
21774	1	5	498	3	p2L	42	104	40.3846153846154	TBI	10
21775	1	5	498	1	p2L	3	104	2.88461538461538	TBI	10
21776	1	5	498	4	p2L	2	104	1.92307692307692	TBI	10
21777	1	5	499	2	p2L	26	36	72.2222222222222	TBI	10
21778	1	5	499	1	p2L	2	36	5.55555555555556	TBI	10
21779	1	5	499	3	p2L	2	36	5.55555555555556	TBI	10
21780	1	5	499	4	p2L	6	36	16.6666666666667	TBI	10
21781	1	5	5	2	p3	12	65	18.4615384615385	TBI	10
21782	1	5	5	3	p3	30	65	46.1538461538462	TBI	10
21783	1	5	5	4	p3	9	65	13.8461538461538	TBI	10
21784	1	5	5	1	p3	14	65	21.5384615384615	TBI	10
21785	1	5	50	4	p3	9	101	8.91089108910891	TBI	10
21786	1	5	50	2	p3	29	101	28.7128712871287	TBI	10
21787	1	5	50	3	p3	44	101	43.5643564356436	TBI	10
21788	1	5	50	1	p3	19	101	18.8118811881188	TBI	10
21789	1	5	500	2	p2L	48	63	76.1904761904762	TBI	10
21790	1	5	500	4	p2L	8	63	12.6984126984127	TBI	10
21791	1	5	500	3	p2L	6	63	9.52380952380952	TBI	10
21792	1	5	500	1	p2L	1	63	1.58730158730159	TBI	10
21793	1	5	501	3	p2L	4	98	4.08163265306122	TBI	10
21794	1	5	501	2	p2L	84	98	85.7142857142857	TBI	10
21795	1	5	501	1	p2L	7	98	7.14285714285714	TBI	10
21796	1	5	501	4	p2L	3	98	3.06122448979592	TBI	10
21797	1	5	502	1	p1	2	39	5.12820512820513	TBI	10
21798	1	5	502	3	p1	9	39	23.0769230769231	TBI	10
21799	1	5	502	2	p1	23	39	58.974358974359	TBI	10
21800	1	5	502	4	p1	5	39	12.8205128205128	TBI	10
21801	1	5	503	1	p2H	5	114	4.3859649122807	TBI	10
21802	1	5	503	3	p2H	2	114	1.75438596491228	TBI	10
21803	1	5	503	4	p2H	4	114	3.50877192982456	TBI	10
21804	1	5	503	2	p2H	103	114	90.3508771929825	TBI	10
21805	1	5	504	2	p1	3	26	11.5384615384615	TBI	10
21806	1	5	504	4	p1	0	26	0	TBI	10
21807	1	5	504	3	p1	1	26	3.84615384615385	TBI	10
21808	1	5	504	1	p1	22	26	84.6153846153846	TBI	10
21809	1	5	505	3	p2L	63	107	58.8785046728972	TBI	10
21810	1	5	505	1	p2L	11	107	10.2803738317757	TBI	10
21811	1	5	505	4	p2L	14	107	13.0841121495327	TBI	10
21812	1	5	505	2	p2L	19	107	17.7570093457944	TBI	10
21813	1	5	506	3	p2L	25	88	28.4090909090909	TBI	10
21814	1	5	506	4	p2L	20	88	22.7272727272727	TBI	10
21815	1	5	506	1	p2L	18	88	20.4545454545455	TBI	10
21816	1	5	506	2	p2L	25	88	28.4090909090909	TBI	10
21817	1	5	507	3	p1	8	59	13.5593220338983	TBI	10
21818	1	5	507	2	p1	23	59	38.9830508474576	TBI	10
21819	1	5	507	4	p1	6	59	10.1694915254237	TBI	10
21820	1	5	507	1	p1	22	59	37.2881355932203	TBI	10
21821	1	5	508	1	p2H	4	134	2.98507462686567	TBI	10
21822	1	5	508	3	p2H	1	134	0.746268656716418	TBI	10
21823	1	5	508	4	p2H	1	134	0.746268656716418	TBI	10
21824	1	5	508	2	p2H	128	134	95.5223880597015	TBI	10
21825	1	5	509	2	p3	1	81	1.23456790123457	TBI	10
21826	1	5	509	3	p3	76	81	93.8271604938272	TBI	10
21827	1	5	509	4	p3	1	81	1.23456790123457	TBI	10
21828	1	5	509	1	p3	3	81	3.7037037037037	TBI	10
21829	1	5	51	4	p3	26	107	24.2990654205607	TBI	10
21830	1	5	51	2	p3	12	107	11.214953271028	TBI	10
21831	1	5	51	3	p3	48	107	44.8598130841121	TBI	10
21832	1	5	51	1	p3	21	107	19.6261682242991	TBI	10
21833	1	5	510	3	p2H	5	96	5.20833333333333	TBI	10
21834	1	5	510	4	p2H	0	96	0	TBI	10
21835	1	5	510	1	p2H	1	96	1.04166666666667	TBI	10
21836	1	5	510	2	p2H	90	96	93.75	TBI	10
21837	1	5	511	2	p2L	34	63	53.968253968254	TBI	10
21838	1	5	511	4	p2L	12	63	19.047619047619	TBI	10
21839	1	5	511	1	p2L	13	63	20.6349206349206	TBI	10
21840	1	5	511	3	p2L	4	63	6.34920634920635	TBI	10
21841	1	5	512	3	p2L	4	90	4.44444444444444	TBI	10
21842	1	5	512	2	p2L	71	90	78.8888888888889	TBI	10
21843	1	5	512	4	p2L	11	90	12.2222222222222	TBI	10
21844	1	5	512	1	p2L	4	90	4.44444444444444	TBI	10
21845	1	5	513	4	p1	11	131	8.3969465648855	TBI	10
21846	1	5	513	2	p1	48	131	36.6412213740458	TBI	10
21847	1	5	513	1	p1	58	131	44.2748091603053	TBI	10
21848	1	5	513	3	p1	14	131	10.6870229007634	TBI	10
21849	1	5	514	1	p2L	12	86	13.953488372093	TBI	10
21850	1	5	514	3	p2L	10	86	11.6279069767442	TBI	10
21851	1	5	514	2	p2L	60	86	69.7674418604651	TBI	10
21852	1	5	514	4	p2L	4	86	4.65116279069767	TBI	10
21853	1	5	515	1	p2H	3	65	4.61538461538462	TBI	10
21854	1	5	515	3	p2H	5	65	7.69230769230769	TBI	10
21855	1	5	515	4	p2H	2	65	3.07692307692308	TBI	10
21856	1	5	515	2	p2H	55	65	84.6153846153846	TBI	10
21857	1	5	516	4	p1	12	76	15.7894736842105	TBI	10
21858	1	5	516	2	p1	21	76	27.6315789473684	TBI	10
21859	1	5	516	1	p1	33	76	43.421052631579	TBI	10
21860	1	5	516	3	p1	10	76	13.1578947368421	TBI	10
21861	1	5	517	4	p2L	32	109	29.3577981651376	TBI	10
21862	1	5	517	3	p2L	11	109	10.0917431192661	TBI	10
21863	1	5	517	2	p2L	36	109	33.0275229357798	TBI	10
21864	1	5	517	1	p2L	30	109	27.5229357798165	TBI	10
21865	1	5	518	1	p3	0	54	0	TBI	10
21866	1	5	518	2	p3	10	54	18.5185185185185	TBI	10
21867	1	5	518	3	p3	42	54	77.7777777777778	TBI	10
21868	1	5	518	4	p3	2	54	3.7037037037037	TBI	10
21869	1	5	519	4	p2L	6	70	8.57142857142857	TBI	10
21870	1	5	519	2	p2L	42	70	60	TBI	10
21871	1	5	519	3	p2L	12	70	17.1428571428571	TBI	10
21872	1	5	519	1	p2L	10	70	14.2857142857143	TBI	10
21873	1	5	52	2	p1	15	160	9.375	TBI	10
21874	1	5	52	1	p1	125	160	78.125	TBI	10
21875	1	5	52	3	p1	19	160	11.875	TBI	10
21876	1	5	52	4	p1	1	160	0.625	TBI	10
21877	1	5	520	2	p2L	17	119	14.2857142857143	TBI	10
21878	1	5	520	3	p2L	31	119	26.0504201680672	TBI	10
21879	1	5	520	1	p2L	61	119	51.2605042016807	TBI	10
21880	1	5	520	4	p2L	10	119	8.40336134453782	TBI	10
21881	1	5	521	4	p1	11	107	10.2803738317757	TBI	10
21882	1	5	521	2	p1	7	107	6.54205607476635	TBI	10
21883	1	5	521	1	p1	62	107	57.9439252336449	TBI	10
21884	1	5	521	3	p1	27	107	25.2336448598131	TBI	10
21885	1	5	522	4	p1	5	60	8.33333333333333	TBI	10
21886	1	5	522	2	p1	3	60	5	TBI	10
21887	1	5	522	1	p1	49	60	81.6666666666667	TBI	10
21888	1	5	522	3	p1	3	60	5	TBI	10
21889	1	5	523	3	p2L	11	61	18.0327868852459	TBI	10
21890	1	5	523	2	p2L	34	61	55.7377049180328	TBI	10
21891	1	5	523	1	p2L	5	61	8.19672131147541	TBI	10
21892	1	5	523	4	p2L	11	61	18.0327868852459	TBI	10
21893	1	5	524	3	p2L	6	112	5.35714285714286	TBI	10
21894	1	5	524	4	p2L	10	112	8.92857142857143	TBI	10
21895	1	5	524	1	p2L	7	112	6.25	TBI	10
21896	1	5	524	2	p2L	89	112	79.4642857142857	TBI	10
21897	1	5	525	4	p3	14	62	22.5806451612903	TBI	10
21898	1	5	525	1	p3	11	62	17.741935483871	TBI	10
21899	1	5	525	2	p3	13	62	20.9677419354839	TBI	10
21900	1	5	525	3	p3	24	62	38.7096774193548	TBI	10
21901	1	5	526	4	p1	1	100	1	TBI	10
21902	1	5	526	2	p1	4	100	4	TBI	10
21903	1	5	526	1	p1	93	100	93	TBI	10
21904	1	5	526	3	p1	2	100	2	TBI	10
21905	1	5	527	4	p4	18	52	34.6153846153846	TBI	10
21906	1	5	527	2	p4	20	52	38.4615384615385	TBI	10
21907	1	5	527	3	p4	2	52	3.84615384615385	TBI	10
21908	1	5	527	1	p4	12	52	23.0769230769231	TBI	10
21909	1	5	528	3	p2L	9	62	14.5161290322581	TBI	10
21910	1	5	528	4	p2L	6	62	9.67741935483871	TBI	10
21911	1	5	528	1	p2L	29	62	46.7741935483871	TBI	10
21912	1	5	528	2	p2L	18	62	29.0322580645161	TBI	10
21913	1	5	529	4	p4	55	68	80.8823529411765	TBI	10
21914	1	5	529	3	p4	3	68	4.41176470588235	TBI	10
21915	1	5	529	1	p4	9	68	13.2352941176471	TBI	10
21916	1	5	529	2	p4	1	68	1.47058823529412	TBI	10
21917	1	5	53	3	p2L	15	81	18.5185185185185	TBI	10
21918	1	5	53	1	p2L	18	81	22.2222222222222	TBI	10
21919	1	5	53	4	p2L	15	81	18.5185185185185	TBI	10
21920	1	5	53	2	p2L	33	81	40.7407407407407	TBI	10
21921	1	5	530	2	p1	17	105	16.1904761904762	TBI	10
21922	1	5	530	1	p1	45	105	42.8571428571429	TBI	10
21923	1	5	530	4	p1	7	105	6.66666666666667	TBI	10
21924	1	5	530	3	p1	36	105	34.2857142857143	TBI	10
21925	1	5	531	3	p2L	18	107	16.8224299065421	TBI	10
21926	1	5	531	2	p2L	51	107	47.6635514018692	TBI	10
21927	1	5	531	1	p2L	9	107	8.41121495327103	TBI	10
21928	1	5	531	4	p2L	29	107	27.1028037383178	TBI	10
21929	1	5	532	2	p4	20	69	28.9855072463768	TBI	10
21930	1	5	532	3	p4	10	69	14.4927536231884	TBI	10
21931	1	5	532	4	p4	36	69	52.1739130434783	TBI	10
21932	1	5	532	1	p4	3	69	4.34782608695652	TBI	10
21933	1	5	533	1	p2H	8	130	6.15384615384615	TBI	10
21934	1	5	533	3	p2H	4	130	3.07692307692308	TBI	10
21935	1	5	533	2	p2H	115	130	88.4615384615385	TBI	10
21936	1	5	533	4	p2H	3	130	2.30769230769231	TBI	10
21937	1	5	534	3	p2H	12	87	13.7931034482759	TBI	10
21938	1	5	534	2	p2H	64	87	73.5632183908046	TBI	10
21939	1	5	534	1	p2H	5	87	5.74712643678161	TBI	10
21940	1	5	534	4	p2H	6	87	6.89655172413793	TBI	10
21941	1	5	535	3	p2H	5	104	4.80769230769231	TBI	10
21942	1	5	535	1	p2H	5	104	4.80769230769231	TBI	10
21943	1	5	535	2	p2H	87	104	83.6538461538462	TBI	10
21944	1	5	535	4	p2H	7	104	6.73076923076923	TBI	10
21945	1	5	536	4	p1	6	26	23.0769230769231	TBI	10
21946	1	5	536	3	p1	7	26	26.9230769230769	TBI	10
21947	1	5	536	2	p1	5	26	19.2307692307692	TBI	10
21948	1	5	536	1	p1	8	26	30.7692307692308	TBI	10
21949	1	5	537	4	p2L	16	94	17.0212765957447	TBI	10
21950	1	5	537	2	p2L	55	94	58.5106382978723	TBI	10
21951	1	5	537	1	p2L	16	94	17.0212765957447	TBI	10
21952	1	5	537	3	p2L	7	94	7.4468085106383	TBI	10
21953	1	5	538	3	p3	47	57	82.4561403508772	TBI	10
21954	1	5	538	4	p3	4	57	7.01754385964912	TBI	10
21955	1	5	538	2	p3	2	57	3.50877192982456	TBI	10
21956	1	5	538	1	p3	4	57	7.01754385964912	TBI	10
21957	1	5	539	4	p2L	11	85	12.9411764705882	TBI	10
21958	1	5	539	1	p2L	6	85	7.05882352941176	TBI	10
21959	1	5	539	3	p2L	6	85	7.05882352941176	TBI	10
21960	1	5	539	2	p2L	62	85	72.9411764705882	TBI	10
21961	1	5	54	2	p3	9	64	14.0625	TBI	10
21962	1	5	54	1	p3	9	64	14.0625	TBI	10
21963	1	5	54	4	p3	11	64	17.1875	TBI	10
21964	1	5	54	3	p3	35	64	54.6875	TBI	10
21965	1	5	540	1	p1	69	89	77.5280898876404	TBI	10
21966	1	5	540	2	p1	7	89	7.86516853932584	TBI	10
21967	1	5	540	3	p1	8	89	8.98876404494382	TBI	10
21968	1	5	540	4	p1	5	89	5.61797752808989	TBI	10
21969	1	5	541	4	p3	10	83	12.0481927710843	TBI	10
21970	1	5	541	3	p3	22	83	26.5060240963855	TBI	10
21971	1	5	541	2	p3	30	83	36.144578313253	TBI	10
21972	1	5	541	1	p3	21	83	25.3012048192771	TBI	10
21973	1	5	542	3	p3	35	64	54.6875	TBI	10
21974	1	5	542	4	p3	16	64	25	TBI	10
21975	1	5	542	2	p3	1	64	1.5625	TBI	10
21976	1	5	542	1	p3	12	64	18.75	TBI	10
21977	1	5	543	1	p2L	19	68	27.9411764705882	TBI	10
21978	1	5	543	3	p2L	2	68	2.94117647058824	TBI	10
21979	1	5	543	2	p2L	36	68	52.9411764705882	TBI	10
21980	1	5	543	4	p2L	11	68	16.1764705882353	TBI	10
21981	1	5	544	3	p4	12	69	17.3913043478261	TBI	10
21982	1	5	544	1	p4	5	69	7.2463768115942	TBI	10
21983	1	5	544	2	p4	32	69	46.3768115942029	TBI	10
21984	1	5	544	4	p4	20	69	28.9855072463768	TBI	10
21985	1	5	545	1	p2L	15	128	11.71875	TBI	10
21986	1	5	545	3	p2L	8	128	6.25	TBI	10
21987	1	5	545	2	p2L	101	128	78.90625	TBI	10
21988	1	5	545	4	p2L	4	128	3.125	TBI	10
21989	1	5	546	4	p1	7	125	5.6	TBI	10
21990	1	5	546	1	p1	107	125	85.6	TBI	10
21991	1	5	546	2	p1	3	125	2.4	TBI	10
21992	1	5	546	3	p1	8	125	6.4	TBI	10
21993	1	5	547	1	p2H	9	92	9.78260869565217	TBI	10
21994	1	5	547	3	p2H	2	92	2.17391304347826	TBI	10
21995	1	5	547	2	p2H	78	92	84.7826086956522	TBI	10
21996	1	5	547	4	p2H	3	92	3.26086956521739	TBI	10
21997	1	5	548	2	p1	5	40	12.5	TBI	10
21998	1	5	548	4	p1	4	40	10	TBI	10
21999	1	5	548	1	p1	28	40	70	TBI	10
22000	1	5	548	3	p1	3	40	7.5	TBI	10
22001	1	5	549	4	p1	2	88	2.27272727272727	TBI	10
22002	1	5	549	2	p1	6	88	6.81818181818182	TBI	10
22003	1	5	549	3	p1	24	88	27.2727272727273	TBI	10
22004	1	5	549	1	p1	56	88	63.6363636363636	TBI	10
22005	1	5	55	3	p4	4	62	6.45161290322581	TBI	10
22006	1	5	55	4	p4	27	62	43.5483870967742	TBI	10
22007	1	5	55	1	p4	3	62	4.83870967741935	TBI	10
22008	1	5	55	2	p4	28	62	45.1612903225806	TBI	10
22009	1	5	550	2	p2L	52	88	59.0909090909091	TBI	10
22010	1	5	550	3	p2L	11	88	12.5	TBI	10
22011	1	5	550	4	p2L	18	88	20.4545454545455	TBI	10
22012	1	5	550	1	p2L	7	88	7.95454545454545	TBI	10
22013	1	5	551	2	p4	19	59	32.2033898305085	TBI	10
22014	1	5	551	4	p4	31	59	52.5423728813559	TBI	10
22015	1	5	551	1	p4	4	59	6.77966101694915	TBI	10
22016	1	5	551	3	p4	5	59	8.47457627118644	TBI	10
22017	1	5	552	3	p1	7	106	6.60377358490566	TBI	10
22018	1	5	552	2	p1	6	106	5.66037735849057	TBI	10
22019	1	5	552	4	p1	8	106	7.54716981132075	TBI	10
22020	1	5	552	1	p1	85	106	80.188679245283	TBI	10
22021	1	5	553	2	p1	2	89	2.24719101123596	TBI	10
22022	1	5	553	1	p1	70	89	78.6516853932584	TBI	10
22023	1	5	553	4	p1	2	89	2.24719101123596	TBI	10
22024	1	5	553	3	p1	15	89	16.8539325842697	TBI	10
22025	1	5	554	2	p1	6	55	10.9090909090909	TBI	10
22026	1	5	554	1	p1	39	55	70.9090909090909	TBI	10
22027	1	5	554	3	p1	1	55	1.81818181818182	TBI	10
22028	1	5	554	4	p1	9	55	16.3636363636364	TBI	10
22029	1	5	555	1	p2H	5	140	3.57142857142857	TBI	10
22030	1	5	555	2	p2H	125	140	89.2857142857143	TBI	10
22031	1	5	555	3	p2H	4	140	2.85714285714286	TBI	10
22032	1	5	555	4	p2H	6	140	4.28571428571429	TBI	10
22033	1	5	556	2	p3	2	47	4.25531914893617	TBI	10
22034	1	5	556	4	p3	3	47	6.38297872340426	TBI	10
22035	1	5	556	1	p3	15	47	31.9148936170213	TBI	10
22036	1	5	556	3	p3	27	47	57.4468085106383	TBI	10
22037	1	5	557	2	p2L	73	101	72.2772277227723	TBI	10
22038	1	5	557	3	p2L	10	101	9.9009900990099	TBI	10
22039	1	5	557	4	p2L	9	101	8.91089108910891	TBI	10
22040	1	5	557	1	p2L	9	101	8.91089108910891	TBI	10
22041	1	5	558	3	p1	7	90	7.77777777777778	TBI	10
22042	1	5	558	1	p1	63	90	70	TBI	10
22043	1	5	558	2	p1	16	90	17.7777777777778	TBI	10
22044	1	5	558	4	p1	4	90	4.44444444444444	TBI	10
22045	1	5	559	4	p3	9	68	13.2352941176471	TBI	10
22046	1	5	559	2	p3	18	68	26.4705882352941	TBI	10
22047	1	5	559	1	p3	10	68	14.7058823529412	TBI	10
22048	1	5	559	3	p3	31	68	45.5882352941176	TBI	10
22049	1	5	56	1	p2H	7	147	4.76190476190476	TBI	10
22050	1	5	56	2	p2H	139	147	94.5578231292517	TBI	10
22051	1	5	56	4	p2H	1	147	0.680272108843537	TBI	10
22052	1	5	56	3	p2H	0	147	0	TBI	10
22053	1	5	560	2	p3	14	48	29.1666666666667	TBI	10
22054	1	5	560	1	p3	18	48	37.5	TBI	10
22055	1	5	560	4	p3	4	48	8.33333333333333	TBI	10
22056	1	5	560	3	p3	12	48	25	TBI	10
22057	1	5	561	1	p1	19	30	63.3333333333333	TBI	10
22058	1	5	561	2	p1	7	30	23.3333333333333	TBI	10
22059	1	5	561	4	p1	1	30	3.33333333333333	TBI	10
22060	1	5	561	3	p1	3	30	10	TBI	10
22061	1	5	562	2	p3	12	73	16.4383561643836	TBI	10
22062	1	5	562	1	p3	16	73	21.9178082191781	TBI	10
22063	1	5	562	4	p3	18	73	24.6575342465753	TBI	10
22064	1	5	562	3	p3	27	73	36.986301369863	TBI	10
22065	1	5	563	2	p3	20	42	47.6190476190476	TBI	10
22066	1	5	563	1	p3	4	42	9.52380952380952	TBI	10
22067	1	5	563	4	p3	3	42	7.14285714285714	TBI	10
22068	1	5	563	3	p3	15	42	35.7142857142857	TBI	10
22069	1	5	564	3	p2L	10	80	12.5	TBI	10
22070	1	5	564	2	p2L	49	80	61.25	TBI	10
22071	1	5	564	4	p2L	10	80	12.5	TBI	10
22072	1	5	564	1	p2L	11	80	13.75	TBI	10
22073	1	5	565	2	p2L	46	116	39.6551724137931	TBI	10
22074	1	5	565	1	p2L	18	116	15.5172413793103	TBI	10
22075	1	5	565	3	p2L	20	116	17.2413793103448	TBI	10
22076	1	5	565	4	p2L	32	116	27.5862068965517	TBI	10
22077	1	5	566	2	p2L	120	160	75	TBI	10
22078	1	5	566	1	p2L	14	160	8.75	TBI	10
22079	1	5	566	4	p2L	17	160	10.625	TBI	10
22080	1	5	566	3	p2L	9	160	5.625	TBI	10
22081	1	5	567	4	p2L	4	76	5.26315789473684	TBI	10
22082	1	5	567	2	p2L	32	76	42.1052631578947	TBI	10
22083	1	5	567	3	p2L	11	76	14.4736842105263	TBI	10
22084	1	5	567	1	p2L	29	76	38.1578947368421	TBI	10
22085	1	5	568	4	p4	14	44	31.8181818181818	TBI	10
22086	1	5	568	2	p4	12	44	27.2727272727273	TBI	10
22087	1	5	568	3	p4	7	44	15.9090909090909	TBI	10
22088	1	5	568	1	p4	11	44	25	TBI	10
22089	1	5	569	4	p4	54	82	65.8536585365854	TBI	10
22090	1	5	569	2	p4	15	82	18.2926829268293	TBI	10
22091	1	5	569	3	p4	6	82	7.31707317073171	TBI	10
22092	1	5	569	1	p4	7	82	8.53658536585366	TBI	10
22093	1	5	57	1	p2H	12	150	8	TBI	10
22094	1	5	57	2	p2H	129	150	86	TBI	10
22095	1	5	57	3	p2H	3	150	2	TBI	10
22096	1	5	57	4	p2H	6	150	4	TBI	10
22097	1	5	570	2	p4	33	67	49.2537313432836	TBI	10
22098	1	5	570	3	p4	6	67	8.95522388059701	TBI	10
22099	1	5	570	1	p4	14	67	20.8955223880597	TBI	10
22100	1	5	570	4	p4	14	67	20.8955223880597	TBI	10
22101	1	5	571	1	p2H	10	112	8.92857142857143	TBI	10
22102	1	5	571	2	p2H	90	112	80.3571428571429	TBI	10
22103	1	5	571	3	p2H	6	112	5.35714285714286	TBI	10
22104	1	5	571	4	p2H	6	112	5.35714285714286	TBI	10
22105	1	5	572	1	p3	7	74	9.45945945945946	TBI	10
22106	1	5	572	4	p3	10	74	13.5135135135135	TBI	10
22107	1	5	572	2	p3	20	74	27.027027027027	TBI	10
22108	1	5	572	3	p3	37	74	50	TBI	10
22109	1	5	573	3	p2L	8	57	14.0350877192982	TBI	10
22110	1	5	573	4	p2L	13	57	22.8070175438596	TBI	10
22111	1	5	573	2	p2L	29	57	50.8771929824561	TBI	10
22112	1	5	573	1	p2L	7	57	12.280701754386	TBI	10
22113	1	5	574	2	p4	12	43	27.906976744186	TBI	10
22114	1	5	574	4	p4	25	43	58.1395348837209	TBI	10
22115	1	5	574	1	p4	3	43	6.97674418604651	TBI	10
22116	1	5	574	3	p4	3	43	6.97674418604651	TBI	10
22117	1	5	575	2	p3	11	43	25.5813953488372	TBI	10
22118	1	5	575	3	p3	18	43	41.8604651162791	TBI	10
22119	1	5	575	1	p3	7	43	16.2790697674419	TBI	10
22120	1	5	575	4	p3	7	43	16.2790697674419	TBI	10
22121	1	5	576	1	p3	8	78	10.2564102564103	TBI	10
22122	1	5	576	4	p3	2	78	2.56410256410256	TBI	10
22123	1	5	576	2	p3	4	78	5.12820512820513	TBI	10
22124	1	5	576	3	p3	64	78	82.051282051282	TBI	10
22125	1	5	577	2	p2L	42	61	68.8524590163934	TBI	10
22126	1	5	577	3	p2L	1	61	1.63934426229508	TBI	10
22127	1	5	577	1	p2L	6	61	9.83606557377049	TBI	10
22128	1	5	577	4	p2L	12	61	19.672131147541	TBI	10
22129	1	5	578	1	p1	117	126	92.8571428571429	TBI	10
22130	1	5	578	2	p1	0	126	0	TBI	10
22131	1	5	578	4	p1	5	126	3.96825396825397	TBI	10
22132	1	5	578	3	p1	4	126	3.17460317460317	TBI	10
22133	1	5	579	2	p4	8	71	11.2676056338028	TBI	10
22134	1	5	579	1	p4	12	71	16.9014084507042	TBI	10
22135	1	5	579	4	p4	49	71	69.0140845070423	TBI	10
22136	1	5	579	3	p4	2	71	2.8169014084507	TBI	10
22137	1	5	58	2	p3	13	73	17.8082191780822	TBI	10
22138	1	5	58	1	p3	5	73	6.84931506849315	TBI	10
22139	1	5	58	3	p3	51	73	69.8630136986301	TBI	10
22140	1	5	58	4	p3	4	73	5.47945205479452	TBI	10
22141	1	5	580	1	p2H	16	145	11.0344827586207	TBI	10
22142	1	5	580	2	p2H	112	145	77.2413793103448	TBI	10
22143	1	5	580	4	p2H	5	145	3.44827586206897	TBI	10
22144	1	5	580	3	p2H	12	145	8.27586206896552	TBI	10
22145	1	5	581	1	p3	0	48	0	TBI	10
22146	1	5	581	2	p3	2	48	4.16666666666667	TBI	10
22147	1	5	581	3	p3	44	48	91.6666666666667	TBI	10
22148	1	5	581	4	p3	2	48	4.16666666666667	TBI	10
22149	1	5	582	3	p3	47	117	40.1709401709402	TBI	10
22150	1	5	582	2	p3	23	117	19.6581196581197	TBI	10
22151	1	5	582	1	p3	30	117	25.6410256410256	TBI	10
22152	1	5	582	4	p3	17	117	14.5299145299145	TBI	10
22153	1	5	583	3	p2L	3	72	4.16666666666667	TBI	10
22154	1	5	583	1	p2L	9	72	12.5	TBI	10
22155	1	5	583	2	p2L	52	72	72.2222222222222	TBI	10
22156	1	5	583	4	p2L	8	72	11.1111111111111	TBI	10
22157	1	5	584	3	p4	0	39	0	TBI	10
22158	1	5	584	1	p4	0	39	0	TBI	10
22159	1	5	584	4	p4	39	39	100	TBI	10
22160	1	5	584	2	p4	0	39	0	TBI	10
22161	1	5	585	1	p2H	3	67	4.47761194029851	TBI	10
22162	1	5	585	2	p2H	61	67	91.044776119403	TBI	10
22163	1	5	585	3	p2H	1	67	1.49253731343284	TBI	10
22164	1	5	585	4	p2H	2	67	2.98507462686567	TBI	10
22165	1	5	586	2	p4	19	70	27.1428571428571	TBI	10
22166	1	5	586	1	p4	2	70	2.85714285714286	TBI	10
22167	1	5	586	4	p4	43	70	61.4285714285714	TBI	10
22168	1	5	586	3	p4	6	70	8.57142857142857	TBI	10
22169	1	5	587	2	p4	36	67	53.7313432835821	TBI	10
22170	1	5	587	4	p4	16	67	23.8805970149254	TBI	10
22171	1	5	587	1	p4	13	67	19.4029850746269	TBI	10
22172	1	5	587	3	p4	2	67	2.98507462686567	TBI	10
22173	1	5	588	2	p2H	44	46	95.6521739130435	TBI	10
22174	1	5	588	4	p2H	0	46	0	TBI	10
22175	1	5	588	1	p2H	0	46	0	TBI	10
22176	1	5	588	3	p2H	2	46	4.34782608695652	TBI	10
22177	1	5	589	4	p2H	7	106	6.60377358490566	TBI	10
22178	1	5	589	3	p2H	9	106	8.49056603773585	TBI	10
22179	1	5	589	1	p2H	15	106	14.1509433962264	TBI	10
22180	1	5	589	2	p2H	75	106	70.7547169811321	TBI	10
22181	1	5	59	4	p2H	11	142	7.74647887323944	TBI	10
22182	1	5	59	1	p2H	8	142	5.63380281690141	TBI	10
22183	1	5	59	3	p2H	6	142	4.22535211267606	TBI	10
22184	1	5	59	2	p2H	117	142	82.3943661971831	TBI	10
22185	1	5	590	1	p1	21	53	39.622641509434	TBI	10
22186	1	5	590	2	p1	18	53	33.9622641509434	TBI	10
22187	1	5	590	4	p1	7	53	13.2075471698113	TBI	10
22188	1	5	590	3	p1	7	53	13.2075471698113	TBI	10
22189	1	5	591	3	p1	14	48	29.1666666666667	TBI	10
22190	1	5	591	4	p1	9	48	18.75	TBI	10
22191	1	5	591	1	p1	11	48	22.9166666666667	TBI	10
22192	1	5	591	2	p1	14	48	29.1666666666667	TBI	10
22193	1	5	592	1	p4	12	63	19.047619047619	TBI	10
22194	1	5	592	4	p4	19	63	30.1587301587302	TBI	10
22195	1	5	592	2	p4	21	63	33.3333333333333	TBI	10
22196	1	5	592	3	p4	11	63	17.4603174603175	TBI	10
22197	1	5	593	4	p2L	17	113	15.0442477876106	TBI	10
22198	1	5	593	1	p2L	13	113	11.5044247787611	TBI	10
22199	1	5	593	2	p2L	73	113	64.6017699115044	TBI	10
22200	1	5	593	3	p2L	10	113	8.84955752212389	TBI	10
22201	1	5	594	4	p4	11	71	15.4929577464789	TBI	10
22202	1	5	594	2	p4	41	71	57.7464788732394	TBI	10
22203	1	5	594	3	p4	8	71	11.2676056338028	TBI	10
22204	1	5	594	1	p4	11	71	15.4929577464789	TBI	10
22205	1	5	595	1	p1	70	124	56.4516129032258	TBI	10
22206	1	5	595	3	p1	23	124	18.5483870967742	TBI	10
22207	1	5	595	2	p1	13	124	10.4838709677419	TBI	10
22208	1	5	595	4	p1	18	124	14.5161290322581	TBI	10
22209	1	5	596	3	p2H	13	121	10.7438016528926	TBI	10
22210	1	5	596	2	p2H	100	121	82.6446280991736	TBI	10
22211	1	5	596	4	p2H	4	121	3.30578512396694	TBI	10
22212	1	5	596	1	p2H	4	121	3.30578512396694	TBI	10
22213	1	5	597	4	p4	16	40	40	TBI	10
22214	1	5	597	2	p4	4	40	10	TBI	10
22215	1	5	597	3	p4	4	40	10	TBI	10
22216	1	5	597	1	p4	16	40	40	TBI	10
22217	1	5	598	3	p2L	20	60	33.3333333333333	TBI	10
22218	1	5	598	4	p2L	23	60	38.3333333333333	TBI	10
22219	1	5	598	1	p2L	6	60	10	TBI	10
22220	1	5	598	2	p2L	11	60	18.3333333333333	TBI	10
22221	1	5	599	4	p2L	0	58	0	TBI	10
22222	1	5	599	3	p2L	3	58	5.17241379310345	TBI	10
22223	1	5	599	1	p2L	25	58	43.1034482758621	TBI	10
22224	1	5	599	2	p2L	30	58	51.7241379310345	TBI	10
22225	1	5	6	3	p1	6	43	13.953488372093	TBI	10
22226	1	5	6	4	p1	12	43	27.906976744186	TBI	10
22227	1	5	6	2	p1	2	43	4.65116279069767	TBI	10
22228	1	5	6	1	p1	23	43	53.4883720930233	TBI	10
22229	1	5	60	3	p3	48	69	69.5652173913043	TBI	10
22230	1	5	60	4	p3	3	69	4.34782608695652	TBI	10
22231	1	5	60	2	p3	13	69	18.8405797101449	TBI	10
22232	1	5	60	1	p3	5	69	7.2463768115942	TBI	10
22233	1	5	600	2	p4	18	72	25	TBI	10
22234	1	5	600	4	p4	44	72	61.1111111111111	TBI	10
22235	1	5	600	1	p4	6	72	8.33333333333333	TBI	10
22236	1	5	600	3	p4	4	72	5.55555555555556	TBI	10
22237	1	5	601	1	p1	2	22	9.09090909090909	TBI	10
22238	1	5	601	2	p1	2	22	9.09090909090909	TBI	10
22239	1	5	601	3	p1	11	22	50	TBI	10
22240	1	5	601	4	p1	7	22	31.8181818181818	TBI	10
22241	1	5	602	1	p1	15	53	28.3018867924528	TBI	10
22242	1	5	602	4	p1	6	53	11.3207547169811	TBI	10
22243	1	5	602	2	p1	13	53	24.5283018867925	TBI	10
22244	1	5	602	3	p1	19	53	35.8490566037736	TBI	10
22245	1	5	603	3	p2H	7	145	4.82758620689655	TBI	10
22246	1	5	603	2	p2H	127	145	87.5862068965517	TBI	10
22247	1	5	603	1	p2H	8	145	5.51724137931035	TBI	10
22248	1	5	603	4	p2H	3	145	2.06896551724138	TBI	10
22249	1	5	604	3	p2L	32	73	43.8356164383562	TBI	10
22250	1	5	604	2	p2L	9	73	12.3287671232877	TBI	10
22251	1	5	604	4	p2L	6	73	8.21917808219178	TBI	10
22252	1	5	604	1	p2L	26	73	35.6164383561644	TBI	10
22253	1	5	605	1	p2H	5	79	6.32911392405063	TBI	10
22254	1	5	605	2	p2H	68	79	86.0759493670886	TBI	10
22255	1	5	605	4	p2H	4	79	5.06329113924051	TBI	10
22256	1	5	605	3	p2H	2	79	2.53164556962025	TBI	10
22257	1	5	606	3	p2L	31	96	32.2916666666667	TBI	10
22258	1	5	606	2	p2L	48	96	50	TBI	10
22259	1	5	606	4	p2L	9	96	9.375	TBI	10
22260	1	5	606	1	p2L	8	96	8.33333333333333	TBI	10
22261	1	5	607	1	p1	62	80	77.5	TBI	10
22262	1	5	607	3	p1	16	80	20	TBI	10
22263	1	5	607	4	p1	2	80	2.5	TBI	10
22264	1	5	607	2	p1	0	80	0	TBI	10
22265	1	5	608	4	p2H	7	114	6.14035087719298	TBI	10
22266	1	5	608	1	p2H	11	114	9.64912280701754	TBI	10
22267	1	5	608	2	p2H	85	114	74.5614035087719	TBI	10
22268	1	5	608	3	p2H	11	114	9.64912280701754	TBI	10
22269	1	5	609	1	p3	15	86	17.4418604651163	TBI	10
22270	1	5	609	3	p3	47	86	54.6511627906977	TBI	10
22271	1	5	609	2	p3	19	86	22.093023255814	TBI	10
22272	1	5	609	4	p3	5	86	5.81395348837209	TBI	10
22273	1	5	61	1	p1	11	115	9.56521739130435	TBI	10
22274	1	5	61	3	p1	17	115	14.7826086956522	TBI	10
22275	1	5	61	2	p1	74	115	64.3478260869565	TBI	10
22276	1	5	61	4	p1	13	115	11.304347826087	TBI	10
22277	1	5	610	3	p2H	4	113	3.53982300884956	TBI	10
22278	1	5	610	2	p2H	87	113	76.9911504424779	TBI	10
22279	1	5	610	4	p2H	8	113	7.07964601769912	TBI	10
22280	1	5	610	1	p2H	14	113	12.3893805309735	TBI	10
22281	1	5	611	1	p1	63	78	80.7692307692308	TBI	10
22282	1	5	611	3	p1	4	78	5.12820512820513	TBI	10
22283	1	5	611	4	p1	4	78	5.12820512820513	TBI	10
22284	1	5	611	2	p1	7	78	8.97435897435897	TBI	10
22285	1	5	612	2	p3	14	66	21.2121212121212	TBI	10
22286	1	5	612	1	p3	2	66	3.03030303030303	TBI	10
22287	1	5	612	3	p3	42	66	63.6363636363636	TBI	10
22288	1	5	612	4	p3	8	66	12.1212121212121	TBI	10
22289	1	5	613	1	p4	2	29	6.89655172413793	TBI	10
22290	1	5	613	3	p4	4	29	13.7931034482759	TBI	10
22291	1	5	613	4	p4	17	29	58.6206896551724	TBI	10
22292	1	5	613	2	p4	6	29	20.6896551724138	TBI	10
22293	1	5	614	2	p3	1	43	2.32558139534884	TBI	10
22294	1	5	614	1	p3	3	43	6.97674418604651	TBI	10
22295	1	5	614	3	p3	38	43	88.3720930232558	TBI	10
22296	1	5	614	4	p3	1	43	2.32558139534884	TBI	10
22297	1	5	615	3	p2L	28	128	21.875	TBI	10
22298	1	5	615	4	p2L	21	128	16.40625	TBI	10
22299	1	5	615	2	p2L	46	128	35.9375	TBI	10
22300	1	5	615	1	p2L	33	128	25.78125	TBI	10
22301	1	5	616	1	p1	107	127	84.251968503937	TBI	10
22302	1	5	616	2	p1	5	127	3.93700787401575	TBI	10
22303	1	5	616	3	p1	7	127	5.51181102362205	TBI	10
22304	1	5	616	4	p1	8	127	6.2992125984252	TBI	10
22305	1	5	617	4	p4	21	33	63.6363636363636	TBI	10
22306	1	5	617	1	p4	5	33	15.1515151515152	TBI	10
22307	1	5	617	2	p4	7	33	21.2121212121212	TBI	10
22308	1	5	617	3	p4	0	33	0	TBI	10
22309	1	5	618	4	p2L	1	64	1.5625	TBI	10
22310	1	5	618	2	p2L	56	64	87.5	TBI	10
22311	1	5	618	1	p2L	3	64	4.6875	TBI	10
22312	1	5	618	3	p2L	4	64	6.25	TBI	10
22313	1	5	619	4	p2L	46	110	41.8181818181818	TBI	10
22314	1	5	619	2	p2L	16	110	14.5454545454545	TBI	10
22315	1	5	619	1	p2L	21	110	19.0909090909091	TBI	10
22316	1	5	619	3	p2L	27	110	24.5454545454545	TBI	10
22317	1	5	62	3	p4	9	84	10.7142857142857	TBI	10
22318	1	5	62	2	p4	52	84	61.9047619047619	TBI	10
22319	1	5	62	4	p4	12	84	14.2857142857143	TBI	10
22320	1	5	62	1	p4	11	84	13.0952380952381	TBI	10
22321	1	5	620	4	p2L	2	51	3.92156862745098	TBI	10
22322	1	5	620	2	p2L	38	51	74.5098039215686	TBI	10
22323	1	5	620	3	p2L	7	51	13.7254901960784	TBI	10
22324	1	5	620	1	p2L	4	51	7.84313725490196	TBI	10
22325	1	5	621	2	p1	3	57	5.26315789473684	TBI	10
22326	1	5	621	4	p1	4	57	7.01754385964912	TBI	10
22327	1	5	621	3	p1	3	57	5.26315789473684	TBI	10
22328	1	5	621	1	p1	47	57	82.4561403508772	TBI	10
22329	1	5	622	3	p3	48	72	66.6666666666667	TBI	10
22330	1	5	622	2	p3	17	72	23.6111111111111	TBI	10
22331	1	5	622	1	p3	2	72	2.77777777777778	TBI	10
22332	1	5	622	4	p3	5	72	6.94444444444444	TBI	10
22333	1	5	623	4	p1	3	74	4.05405405405405	TBI	10
22334	1	5	623	2	p1	3	74	4.05405405405405	TBI	10
22335	1	5	623	3	p1	4	74	5.40540540540541	TBI	10
22336	1	5	623	1	p1	64	74	86.4864864864865	TBI	10
22337	1	5	624	3	p1	19	92	20.6521739130435	TBI	10
22338	1	5	624	4	p1	7	92	7.60869565217391	TBI	10
22339	1	5	624	1	p1	47	92	51.0869565217391	TBI	10
22340	1	5	624	2	p1	19	92	20.6521739130435	TBI	10
22341	1	5	625	3	p4	6	77	7.79220779220779	TBI	10
22342	1	5	625	4	p4	42	77	54.5454545454545	TBI	10
22343	1	5	625	2	p4	16	77	20.7792207792208	TBI	10
22344	1	5	625	1	p4	13	77	16.8831168831169	TBI	10
22345	1	5	626	3	p4	3	66	4.54545454545455	TBI	10
22346	1	5	626	2	p4	7	66	10.6060606060606	TBI	10
22347	1	5	626	1	p4	1	66	1.51515151515152	TBI	10
22348	1	5	626	4	p4	55	66	83.3333333333333	TBI	10
22349	1	5	627	2	p2L	50	80	62.5	TBI	10
22350	1	5	627	4	p2L	11	80	13.75	TBI	10
22351	1	5	627	3	p2L	11	80	13.75	TBI	10
22352	1	5	627	1	p2L	8	80	10	TBI	10
22353	1	5	628	1	p3	18	85	21.1764705882353	TBI	10
22354	1	5	628	3	p3	45	85	52.9411764705882	TBI	10
22355	1	5	628	4	p3	4	85	4.70588235294118	TBI	10
22356	1	5	628	2	p3	18	85	21.1764705882353	TBI	10
22357	1	5	629	1	p1	56	92	60.8695652173913	TBI	10
22358	1	5	629	4	p1	5	92	5.43478260869565	TBI	10
22359	1	5	629	2	p1	18	92	19.5652173913043	TBI	10
22360	1	5	629	3	p1	13	92	14.1304347826087	TBI	10
22361	1	5	63	4	p2H	7	103	6.79611650485437	TBI	10
22362	1	5	63	3	p2H	5	103	4.85436893203883	TBI	10
22363	1	5	63	2	p2H	78	103	75.7281553398058	TBI	10
22364	1	5	63	1	p2H	13	103	12.621359223301	TBI	10
22365	1	5	630	4	p3	4	46	8.69565217391304	TBI	10
22366	1	5	630	1	p3	12	46	26.0869565217391	TBI	10
22367	1	5	630	2	p3	15	46	32.6086956521739	TBI	10
22368	1	5	630	3	p3	15	46	32.6086956521739	TBI	10
22369	1	5	631	2	p4	3	64	4.6875	TBI	10
22370	1	5	631	1	p4	1	64	1.5625	TBI	10
22371	1	5	631	4	p4	60	64	93.75	TBI	10
22372	1	5	631	3	p4	0	64	0	TBI	10
22373	1	5	632	2	p3	9	82	10.9756097560976	TBI	10
22374	1	5	632	4	p3	11	82	13.4146341463415	TBI	10
22375	1	5	632	3	p3	52	82	63.4146341463415	TBI	10
22376	1	5	632	1	p3	10	82	12.1951219512195	TBI	10
22377	1	5	633	2	p4	6	57	10.5263157894737	TBI	10
22378	1	5	633	1	p4	9	57	15.7894736842105	TBI	10
22379	1	5	633	4	p4	32	57	56.140350877193	TBI	10
22380	1	5	633	3	p4	10	57	17.5438596491228	TBI	10
22381	1	5	634	4	p4	22	49	44.8979591836735	TBI	10
22382	1	5	634	1	p4	13	49	26.530612244898	TBI	10
22383	1	5	634	3	p4	4	49	8.16326530612245	TBI	10
22384	1	5	634	2	p4	10	49	20.4081632653061	TBI	10
22385	1	5	635	3	p4	4	70	5.71428571428571	TBI	10
22386	1	5	635	2	p4	46	70	65.7142857142857	TBI	10
22387	1	5	635	4	p4	19	70	27.1428571428571	TBI	10
22388	1	5	635	1	p4	1	70	1.42857142857143	TBI	10
22389	1	5	636	2	p2L	30	68	44.1176470588235	TBI	10
22390	1	5	636	1	p2L	18	68	26.4705882352941	TBI	10
22391	1	5	636	4	p2L	11	68	16.1764705882353	TBI	10
22392	1	5	636	3	p2L	9	68	13.2352941176471	TBI	10
22393	1	5	637	2	p4	26	76	34.2105263157895	TBI	10
22394	1	5	637	1	p4	11	76	14.4736842105263	TBI	10
22395	1	5	637	4	p4	31	76	40.7894736842105	TBI	10
22396	1	5	637	3	p4	8	76	10.5263157894737	TBI	10
22397	1	5	638	1	p1	44	95	46.3157894736842	TBI	10
22398	1	5	638	2	p1	13	95	13.6842105263158	TBI	10
22399	1	5	638	4	p1	17	95	17.8947368421053	TBI	10
22400	1	5	638	3	p1	21	95	22.1052631578947	TBI	10
22401	1	5	639	1	p1	17	57	29.8245614035088	TBI	10
22402	1	5	639	4	p1	3	57	5.26315789473684	TBI	10
22403	1	5	639	3	p1	33	57	57.8947368421053	TBI	10
22404	1	5	639	2	p1	4	57	7.01754385964912	TBI	10
22405	1	5	64	2	p1	4	105	3.80952380952381	TBI	10
22406	1	5	64	3	p1	8	105	7.61904761904762	TBI	10
22407	1	5	64	4	p1	2	105	1.9047619047619	TBI	10
22408	1	5	64	1	p1	91	105	86.6666666666667	TBI	10
22409	1	5	640	3	p2H	3	136	2.20588235294118	TBI	10
22410	1	5	640	1	p2H	12	136	8.82352941176471	TBI	10
22411	1	5	640	2	p2H	114	136	83.8235294117647	TBI	10
22412	1	5	640	4	p2H	7	136	5.14705882352941	TBI	10
22413	1	5	641	3	p2H	1	95	1.05263157894737	TBI	10
22414	1	5	641	4	p2H	3	95	3.15789473684211	TBI	10
22415	1	5	641	1	p2H	8	95	8.42105263157895	TBI	10
22416	1	5	641	2	p2H	83	95	87.3684210526316	TBI	10
22417	1	5	642	1	p1	40	142	28.169014084507	TBI	10
22418	1	5	642	4	p1	31	142	21.830985915493	TBI	10
22419	1	5	642	3	p1	17	142	11.9718309859155	TBI	10
22420	1	5	642	2	p1	54	142	38.0281690140845	TBI	10
22421	1	5	643	1	p2H	1	88	1.13636363636364	TBI	10
22422	1	5	643	2	p2H	84	88	95.4545454545455	TBI	10
22423	1	5	643	4	p2H	2	88	2.27272727272727	TBI	10
22424	1	5	643	3	p2H	1	88	1.13636363636364	TBI	10
22425	1	5	644	2	p2L	71	91	78.021978021978	TBI	10
22426	1	5	644	3	p2L	10	91	10.989010989011	TBI	10
22427	1	5	644	1	p2L	8	91	8.79120879120879	TBI	10
22428	1	5	644	4	p2L	2	91	2.1978021978022	TBI	10
22429	1	5	645	2	p4	9	55	16.3636363636364	TBI	10
22430	1	5	645	1	p4	6	55	10.9090909090909	TBI	10
22431	1	5	645	4	p4	36	55	65.4545454545455	TBI	10
22432	1	5	645	3	p4	4	55	7.27272727272727	TBI	10
22433	1	5	646	1	p4	1	34	2.94117647058824	TBI	10
22434	1	5	646	4	p4	21	34	61.7647058823529	TBI	10
22435	1	5	646	3	p4	1	34	2.94117647058824	TBI	10
22436	1	5	646	2	p4	11	34	32.3529411764706	TBI	10
22437	1	5	647	3	p2L	36	138	26.0869565217391	TBI	10
22438	1	5	647	4	p2L	15	138	10.8695652173913	TBI	10
22439	1	5	647	2	p2L	33	138	23.9130434782609	TBI	10
22440	1	5	647	1	p2L	54	138	39.1304347826087	TBI	10
22441	1	5	648	4	p2H	7	160	4.375	TBI	10
22442	1	5	648	2	p2H	138	160	86.25	TBI	10
22443	1	5	648	3	p2H	6	160	3.75	TBI	10
22444	1	5	648	1	p2H	9	160	5.625	TBI	10
22445	1	5	649	2	p2L	39	99	39.3939393939394	TBI	10
22446	1	5	649	1	p2L	13	99	13.1313131313131	TBI	10
22447	1	5	649	4	p2L	13	99	13.1313131313131	TBI	10
22448	1	5	649	3	p2L	34	99	34.3434343434343	TBI	10
22449	1	5	65	2	p1	20	151	13.2450331125828	TBI	10
22450	1	5	65	1	p1	98	151	64.9006622516556	TBI	10
22451	1	5	65	3	p1	10	151	6.62251655629139	TBI	10
22452	1	5	65	4	p1	23	151	15.2317880794702	TBI	10
22453	1	5	650	4	p4	11	44	25	TBI	10
22454	1	5	650	3	p4	6	44	13.6363636363636	TBI	10
22455	1	5	650	1	p4	8	44	18.1818181818182	TBI	10
22456	1	5	650	2	p4	19	44	43.1818181818182	TBI	10
22457	1	5	651	2	p4	19	69	27.536231884058	TBI	10
22458	1	5	651	3	p4	5	69	7.2463768115942	TBI	10
22459	1	5	651	4	p4	36	69	52.1739130434783	TBI	10
22460	1	5	651	1	p4	9	69	13.0434782608696	TBI	10
22461	1	5	652	4	p4	21	71	29.5774647887324	TBI	10
22462	1	5	652	1	p4	9	71	12.6760563380282	TBI	10
22463	1	5	652	2	p4	37	71	52.112676056338	TBI	10
22464	1	5	652	3	p4	4	71	5.63380281690141	TBI	10
22465	1	5	653	4	p2L	3	45	6.66666666666667	TBI	10
22466	1	5	653	2	p2L	35	45	77.7777777777778	TBI	10
22467	1	5	653	1	p2L	3	45	6.66666666666667	TBI	10
22468	1	5	653	3	p2L	4	45	8.88888888888889	TBI	10
22469	1	5	654	1	p2L	7	102	6.86274509803922	TBI	10
22470	1	5	654	2	p2L	27	102	26.4705882352941	TBI	10
22471	1	5	654	3	p2L	40	102	39.2156862745098	TBI	10
22472	1	5	654	4	p2L	28	102	27.4509803921569	TBI	10
22473	1	5	655	1	p1	75	112	66.9642857142857	TBI	10
22474	1	5	655	4	p1	8	112	7.14285714285714	TBI	10
22475	1	5	655	2	p1	26	112	23.2142857142857	TBI	10
22476	1	5	655	3	p1	3	112	2.67857142857143	TBI	10
22477	1	5	656	3	p3	38	72	52.7777777777778	TBI	10
22478	1	5	656	2	p3	17	72	23.6111111111111	TBI	10
22479	1	5	656	4	p3	15	72	20.8333333333333	TBI	10
22480	1	5	656	1	p3	2	72	2.77777777777778	TBI	10
22481	1	5	657	2	p2H	95	122	77.8688524590164	TBI	10
22482	1	5	657	1	p2H	8	122	6.55737704918033	TBI	10
22483	1	5	657	4	p2H	13	122	10.655737704918	TBI	10
22484	1	5	657	3	p2H	6	122	4.91803278688525	TBI	10
22485	1	5	658	4	p1	2	34	5.88235294117647	TBI	10
22486	1	5	658	1	p1	13	34	38.2352941176471	TBI	10
22487	1	5	658	2	p1	12	34	35.2941176470588	TBI	10
22488	1	5	658	3	p1	7	34	20.5882352941176	TBI	10
22489	1	5	659	4	p4	17	80	21.25	TBI	10
22490	1	5	659	2	p4	58	80	72.5	TBI	10
22491	1	5	659	3	p4	1	80	1.25	TBI	10
22492	1	5	659	1	p4	4	80	5	TBI	10
22493	1	5	66	4	p4	58	68	85.2941176470588	TBI	10
22494	1	5	66	1	p4	1	68	1.47058823529412	TBI	10
22495	1	5	66	2	p4	5	68	7.35294117647059	TBI	10
22496	1	5	66	3	p4	4	68	5.88235294117647	TBI	10
22497	1	5	660	4	p4	20	41	48.780487804878	TBI	10
22498	1	5	660	3	p4	4	41	9.75609756097561	TBI	10
22499	1	5	660	2	p4	10	41	24.390243902439	TBI	10
22500	1	5	660	1	p4	7	41	17.0731707317073	TBI	10
22501	1	5	661	1	p2L	11	38	28.9473684210526	TBI	10
22502	1	5	661	3	p2L	5	38	13.1578947368421	TBI	10
22503	1	5	661	2	p2L	12	38	31.5789473684211	TBI	10
22504	1	5	661	4	p2L	10	38	26.3157894736842	TBI	10
22505	1	5	662	4	p4	27	29	93.1034482758621	TBI	10
22506	1	5	662	3	p4	1	29	3.44827586206897	TBI	10
22507	1	5	662	2	p4	1	29	3.44827586206897	TBI	10
22508	1	5	662	1	p4	0	29	0	TBI	10
22509	1	5	663	4	p3	10	88	11.3636363636364	TBI	10
22510	1	5	663	3	p3	53	88	60.2272727272727	TBI	10
22511	1	5	663	2	p3	18	88	20.4545454545455	TBI	10
22512	1	5	663	1	p3	7	88	7.95454545454545	TBI	10
22513	1	5	664	2	p2H	60	70	85.7142857142857	TBI	10
22514	1	5	664	4	p2H	1	70	1.42857142857143	TBI	10
22515	1	5	664	1	p2H	5	70	7.14285714285714	TBI	10
22516	1	5	664	3	p2H	4	70	5.71428571428571	TBI	10
22517	1	5	665	1	p2L	17	95	17.8947368421053	TBI	10
22518	1	5	665	3	p2L	25	95	26.3157894736842	TBI	10
22519	1	5	665	2	p2L	32	95	33.6842105263158	TBI	10
22520	1	5	665	4	p2L	21	95	22.1052631578947	TBI	10
22521	1	5	666	2	p4	3	59	5.08474576271187	TBI	10
22522	1	5	666	4	p4	47	59	79.6610169491525	TBI	10
22523	1	5	666	1	p4	4	59	6.77966101694915	TBI	10
22524	1	5	666	3	p4	5	59	8.47457627118644	TBI	10
22525	1	5	667	3	p2L	18	101	17.8217821782178	TBI	10
22526	1	5	667	2	p2L	72	101	71.2871287128713	TBI	10
22527	1	5	667	4	p2L	5	101	4.95049504950495	TBI	10
22528	1	5	667	1	p2L	6	101	5.94059405940594	TBI	10
22529	1	5	668	4	p3	6	60	10	TBI	10
22530	1	5	668	3	p3	38	60	63.3333333333333	TBI	10
22531	1	5	668	2	p3	7	60	11.6666666666667	TBI	10
22532	1	5	668	1	p3	9	60	15	TBI	10
22533	1	5	669	4	p2L	39	134	29.1044776119403	TBI	10
22534	1	5	669	1	p2L	44	134	32.8358208955224	TBI	10
22535	1	5	669	2	p2L	30	134	22.3880597014925	TBI	10
22536	1	5	669	3	p2L	21	134	15.6716417910448	TBI	10
22537	1	5	67	3	p2L	26	66	39.3939393939394	TBI	10
22538	1	5	67	1	p2L	7	66	10.6060606060606	TBI	10
22539	1	5	67	2	p2L	27	66	40.9090909090909	TBI	10
22540	1	5	67	4	p2L	6	66	9.09090909090909	TBI	10
22541	1	5	670	1	p1	70	125	56	TBI	10
22542	1	5	670	2	p1	24	125	19.2	TBI	10
22543	1	5	670	3	p1	23	125	18.4	TBI	10
22544	1	5	670	4	p1	8	125	6.4	TBI	10
22545	1	5	671	3	p3	57	76	75	TBI	10
22546	1	5	671	4	p3	9	76	11.8421052631579	TBI	10
22547	1	5	671	2	p3	5	76	6.57894736842105	TBI	10
22548	1	5	671	1	p3	5	76	6.57894736842105	TBI	10
22549	1	5	672	3	p4	2	49	4.08163265306122	TBI	10
22550	1	5	672	4	p4	32	49	65.3061224489796	TBI	10
22551	1	5	672	1	p4	11	49	22.4489795918367	TBI	10
22552	1	5	672	2	p4	4	49	8.16326530612245	TBI	10
22553	1	5	673	4	p4	55	69	79.7101449275362	TBI	10
22554	1	5	673	2	p4	9	69	13.0434782608696	TBI	10
22555	1	5	673	3	p4	2	69	2.89855072463768	TBI	10
22556	1	5	673	1	p4	3	69	4.34782608695652	TBI	10
22557	1	5	674	2	p2H	92	104	88.4615384615385	TBI	10
22558	1	5	674	1	p2H	1	104	0.961538461538462	TBI	10
22559	1	5	674	4	p2H	3	104	2.88461538461538	TBI	10
22560	1	5	674	3	p2H	8	104	7.69230769230769	TBI	10
22561	1	5	675	4	p3	5	101	4.95049504950495	TBI	10
22562	1	5	675	3	p3	89	101	88.1188118811881	TBI	10
22563	1	5	675	1	p3	1	101	0.99009900990099	TBI	10
22564	1	5	675	2	p3	6	101	5.94059405940594	TBI	10
22565	1	5	676	3	p4	3	41	7.31707317073171	TBI	10
22566	1	5	676	4	p4	30	41	73.1707317073171	TBI	10
22567	1	5	676	2	p4	7	41	17.0731707317073	TBI	10
22568	1	5	676	1	p4	1	41	2.4390243902439	TBI	10
22569	1	5	677	2	p4	13	17	76.4705882352941	TBI	10
22570	1	5	677	4	p4	3	17	17.6470588235294	TBI	10
22571	1	5	677	1	p4	0	17	0	TBI	10
22572	1	5	677	3	p4	1	17	5.88235294117647	TBI	10
22573	1	5	678	2	p1	3	127	2.36220472440945	TBI	10
22574	1	5	678	4	p1	4	127	3.1496062992126	TBI	10
22575	1	5	678	3	p1	7	127	5.51181102362205	TBI	10
22576	1	5	678	1	p1	113	127	88.9763779527559	TBI	10
22577	1	5	679	2	p4	6	57	10.5263157894737	TBI	10
22578	1	5	679	1	p4	4	57	7.01754385964912	TBI	10
22579	1	5	679	4	p4	44	57	77.1929824561403	TBI	10
22580	1	5	679	3	p4	3	57	5.26315789473684	TBI	10
22581	1	5	68	3	p2L	17	75	22.6666666666667	TBI	10
22582	1	5	68	1	p2L	27	75	36	TBI	10
22583	1	5	68	2	p2L	22	75	29.3333333333333	TBI	10
22584	1	5	68	4	p2L	9	75	12	TBI	10
22585	1	5	680	4	p3	2	111	1.8018018018018	TBI	10
22586	1	5	680	3	p3	55	111	49.5495495495495	TBI	10
22587	1	5	680	1	p3	12	111	10.8108108108108	TBI	10
22588	1	5	680	2	p3	42	111	37.8378378378378	TBI	10
22589	1	5	681	2	p1	10	90	11.1111111111111	TBI	10
22590	1	5	681	4	p1	5	90	5.55555555555556	TBI	10
22591	1	5	681	3	p1	9	90	10	TBI	10
22592	1	5	681	1	p1	66	90	73.3333333333333	TBI	10
22593	1	5	682	4	p4	11	83	13.2530120481928	TBI	10
22594	1	5	682	2	p4	36	83	43.3734939759036	TBI	10
22595	1	5	682	3	p4	7	83	8.43373493975904	TBI	10
22596	1	5	682	1	p4	29	83	34.9397590361446	TBI	10
22597	1	5	683	4	p2L	9	155	5.80645161290323	TBI	10
22598	1	5	683	2	p2L	104	155	67.0967741935484	TBI	10
22599	1	5	683	1	p2L	20	155	12.9032258064516	TBI	10
22600	1	5	683	3	p2L	22	155	14.1935483870968	TBI	10
22601	1	5	684	3	p1	24	75	32	TBI	10
22602	1	5	684	2	p1	7	75	9.33333333333333	TBI	10
22603	1	5	684	1	p1	36	75	48	TBI	10
22604	1	5	684	4	p1	8	75	10.6666666666667	TBI	10
22605	1	5	685	4	p4	30	64	46.875	TBI	10
22606	1	5	685	3	p4	9	64	14.0625	TBI	10
22607	1	5	685	1	p4	15	64	23.4375	TBI	10
22608	1	5	685	2	p4	10	64	15.625	TBI	10
22609	1	5	686	3	p1	6	39	15.3846153846154	TBI	10
22610	1	5	686	4	p1	1	39	2.56410256410256	TBI	10
22611	1	5	686	1	p1	30	39	76.9230769230769	TBI	10
22612	1	5	686	2	p1	2	39	5.12820512820513	TBI	10
22613	1	5	687	1	p3	4	72	5.55555555555556	TBI	10
22614	1	5	687	3	p3	52	72	72.2222222222222	TBI	10
22615	1	5	687	2	p3	9	72	12.5	TBI	10
22616	1	5	687	4	p3	7	72	9.72222222222222	TBI	10
22617	1	5	688	4	p2L	15	107	14.018691588785	TBI	10
22618	1	5	688	1	p2L	26	107	24.2990654205607	TBI	10
22619	1	5	688	2	p2L	33	107	30.8411214953271	TBI	10
22620	1	5	688	3	p2L	33	107	30.8411214953271	TBI	10
22621	1	5	689	4	p2H	6	112	5.35714285714286	TBI	10
22622	1	5	689	1	p2H	8	112	7.14285714285714	TBI	10
22623	1	5	689	2	p2H	95	112	84.8214285714286	TBI	10
22624	1	5	689	3	p2H	3	112	2.67857142857143	TBI	10
22625	1	5	69	1	p2L	5	85	5.88235294117647	TBI	10
22626	1	5	69	4	p2L	15	85	17.6470588235294	TBI	10
22627	1	5	69	2	p2L	43	85	50.5882352941176	TBI	10
22628	1	5	69	3	p2L	22	85	25.8823529411765	TBI	10
22629	1	5	690	4	p1	0	21	0	TBI	10
22630	1	5	690	2	p1	1	21	4.76190476190476	TBI	10
22631	1	5	690	1	p1	13	21	61.9047619047619	TBI	10
22632	1	5	690	3	p1	7	21	33.3333333333333	TBI	10
22633	1	5	691	1	p3	2	66	3.03030303030303	TBI	10
22634	1	5	691	3	p3	36	66	54.5454545454545	TBI	10
22635	1	5	691	2	p3	25	66	37.8787878787879	TBI	10
22636	1	5	691	4	p3	3	66	4.54545454545455	TBI	10
22637	1	5	692	3	p2H	8	75	10.6666666666667	TBI	10
22638	1	5	692	4	p2H	12	75	16	TBI	10
22639	1	5	692	1	p2H	6	75	8	TBI	10
22640	1	5	692	2	p2H	49	75	65.3333333333333	TBI	10
22641	1	5	693	3	p3	29	80	36.25	TBI	10
22642	1	5	693	1	p3	14	80	17.5	TBI	10
22643	1	5	693	2	p3	27	80	33.75	TBI	10
22644	1	5	693	4	p3	10	80	12.5	TBI	10
22645	1	5	694	2	p4	48	73	65.7534246575342	TBI	10
22646	1	5	694	3	p4	3	73	4.10958904109589	TBI	10
22647	1	5	694	4	p4	18	73	24.6575342465753	TBI	10
22648	1	5	694	1	p4	4	73	5.47945205479452	TBI	10
22649	1	5	695	2	p3	9	46	19.5652173913043	TBI	10
22650	1	5	695	4	p3	3	46	6.52173913043478	TBI	10
22651	1	5	695	3	p3	30	46	65.2173913043478	TBI	10
22652	1	5	695	1	p3	4	46	8.69565217391304	TBI	10
22653	1	5	696	3	p4	6	71	8.45070422535211	TBI	10
22654	1	5	696	1	p4	2	71	2.8169014084507	TBI	10
22655	1	5	696	2	p4	22	71	30.9859154929577	TBI	10
22656	1	5	696	4	p4	41	71	57.7464788732394	TBI	10
22657	1	5	697	4	p2L	14	65	21.5384615384615	TBI	10
22658	1	5	697	1	p2L	10	65	15.3846153846154	TBI	10
22659	1	5	697	2	p2L	26	65	40	TBI	10
22660	1	5	697	3	p2L	15	65	23.0769230769231	TBI	10
22661	1	5	698	2	p2L	81	96	84.375	TBI	10
22662	1	5	698	4	p2L	1	96	1.04166666666667	TBI	10
22663	1	5	698	1	p2L	9	96	9.375	TBI	10
22664	1	5	698	3	p2L	5	96	5.20833333333333	TBI	10
22665	1	5	699	1	p2L	23	91	25.2747252747253	TBI	10
22666	1	5	699	2	p2L	42	91	46.1538461538462	TBI	10
22667	1	5	699	4	p2L	17	91	18.6813186813187	TBI	10
22668	1	5	699	3	p2L	9	91	9.89010989010989	TBI	10
22669	1	5	7	4	p1	5	52	9.61538461538462	TBI	10
22670	1	5	7	1	p1	33	52	63.4615384615385	TBI	10
22671	1	5	7	2	p1	3	52	5.76923076923077	TBI	10
22672	1	5	7	3	p1	11	52	21.1538461538462	TBI	10
22673	1	5	70	4	p2H	2	122	1.63934426229508	TBI	10
22674	1	5	70	3	p2H	8	122	6.55737704918033	TBI	10
22675	1	5	70	2	p2H	103	122	84.4262295081967	TBI	10
22676	1	5	70	1	p2H	9	122	7.37704918032787	TBI	10
22677	1	5	700	2	p4	31	47	65.9574468085106	TBI	10
22678	1	5	700	4	p4	10	47	21.2765957446809	TBI	10
22679	1	5	700	1	p4	2	47	4.25531914893617	TBI	10
22680	1	5	700	3	p4	4	47	8.51063829787234	TBI	10
22681	1	5	701	2	p1	10	96	10.4166666666667	TBI	10
22682	1	5	701	4	p1	23	96	23.9583333333333	TBI	10
22683	1	5	701	3	p1	12	96	12.5	TBI	10
22684	1	5	701	1	p1	51	96	53.125	TBI	10
22685	1	5	702	3	p2L	5	69	7.2463768115942	TBI	10
22686	1	5	702	4	p2L	24	69	34.7826086956522	TBI	10
22687	1	5	702	2	p2L	29	69	42.0289855072464	TBI	10
22688	1	5	702	1	p2L	11	69	15.9420289855072	TBI	10
22689	1	5	703	4	p4	5	88	5.68181818181818	TBI	10
22690	1	5	703	2	p4	79	88	89.7727272727273	TBI	10
22691	1	5	703	3	p4	4	88	4.54545454545455	TBI	10
22692	1	5	703	1	p4	0	88	0	TBI	10
22693	1	5	704	3	p2L	4	72	5.55555555555556	TBI	10
22694	1	5	704	4	p2L	11	72	15.2777777777778	TBI	10
22695	1	5	704	2	p2L	45	72	62.5	TBI	10
22696	1	5	704	1	p2L	12	72	16.6666666666667	TBI	10
22697	1	5	705	1	p2H	6	81	7.40740740740741	TBI	10
22698	1	5	705	3	p2H	2	81	2.46913580246914	TBI	10
22699	1	5	705	4	p2H	2	81	2.46913580246914	TBI	10
22700	1	5	705	2	p2H	71	81	87.6543209876543	TBI	10
22701	1	5	706	2	p1	16	111	14.4144144144144	TBI	10
22702	1	5	706	4	p1	30	111	27.027027027027	TBI	10
22703	1	5	706	1	p1	48	111	43.2432432432432	TBI	10
22704	1	5	706	3	p1	17	111	15.3153153153153	TBI	10
22705	1	5	707	3	p2H	3	84	3.57142857142857	TBI	10
22706	1	5	707	1	p2H	4	84	4.76190476190476	TBI	10
22707	1	5	707	2	p2H	70	84	83.3333333333333	TBI	10
22708	1	5	707	4	p2H	7	84	8.33333333333333	TBI	10
22709	1	5	708	4	p2L	5	154	3.24675324675325	TBI	10
22710	1	5	708	2	p2L	109	154	70.7792207792208	TBI	10
22711	1	5	708	3	p2L	6	154	3.8961038961039	TBI	10
22712	1	5	708	1	p2L	34	154	22.0779220779221	TBI	10
22713	1	5	709	4	p2L	13	101	12.8712871287129	TBI	10
22714	1	5	709	1	p2L	50	101	49.5049504950495	TBI	10
22715	1	5	709	2	p2L	18	101	17.8217821782178	TBI	10
22716	1	5	709	3	p2L	20	101	19.8019801980198	TBI	10
22717	1	5	71	3	p3	32	68	47.0588235294118	TBI	10
22718	1	5	71	2	p3	11	68	16.1764705882353	TBI	10
22719	1	5	71	1	p3	18	68	26.4705882352941	TBI	10
22720	1	5	71	4	p3	7	68	10.2941176470588	TBI	10
22721	1	5	710	2	p2H	104	119	87.3949579831933	TBI	10
22722	1	5	710	4	p2H	8	119	6.72268907563025	TBI	10
22723	1	5	710	1	p2H	4	119	3.36134453781513	TBI	10
22724	1	5	710	3	p2H	3	119	2.52100840336134	TBI	10
22725	1	5	711	1	p2L	16	69	23.1884057971014	TBI	10
22726	1	5	711	3	p2L	18	69	26.0869565217391	TBI	10
22727	1	5	711	4	p2L	3	69	4.34782608695652	TBI	10
22728	1	5	711	2	p2L	32	69	46.3768115942029	TBI	10
22729	1	5	712	4	p3	2	87	2.29885057471264	TBI	10
22730	1	5	712	3	p3	47	87	54.0229885057471	TBI	10
22731	1	5	712	1	p3	10	87	11.4942528735632	TBI	10
22732	1	5	712	2	p3	28	87	32.183908045977	TBI	10
22733	1	5	713	3	p2L	19	99	19.1919191919192	TBI	10
22734	1	5	713	2	p2L	53	99	53.5353535353535	TBI	10
22735	1	5	713	1	p2L	14	99	14.1414141414141	TBI	10
22736	1	5	713	4	p2L	13	99	13.1313131313131	TBI	10
22737	1	5	714	2	p2L	15	96	15.625	TBI	10
22738	1	5	714	3	p2L	50	96	52.0833333333333	TBI	10
22739	1	5	714	4	p2L	12	96	12.5	TBI	10
22740	1	5	714	1	p2L	19	96	19.7916666666667	TBI	10
22741	1	5	715	2	p2L	90	132	68.1818181818182	TBI	10
22742	1	5	715	3	p2L	24	132	18.1818181818182	TBI	10
22743	1	5	715	4	p2L	14	132	10.6060606060606	TBI	10
22744	1	5	715	1	p2L	4	132	3.03030303030303	TBI	10
22745	1	5	716	3	p2L	4	85	4.70588235294118	TBI	10
22746	1	5	716	2	p2L	60	85	70.5882352941177	TBI	10
22747	1	5	716	4	p2L	14	85	16.4705882352941	TBI	10
22748	1	5	716	1	p2L	7	85	8.23529411764706	TBI	10
22749	1	5	717	2	p1	11	128	8.59375	TBI	10
22750	1	5	717	4	p1	13	128	10.15625	TBI	10
22751	1	5	717	3	p1	76	128	59.375	TBI	10
22752	1	5	717	1	p1	28	128	21.875	TBI	10
22753	1	5	718	4	p4	29	46	63.0434782608696	TBI	10
22754	1	5	718	2	p4	14	46	30.4347826086957	TBI	10
22755	1	5	718	3	p4	1	46	2.17391304347826	TBI	10
22756	1	5	718	1	p4	2	46	4.34782608695652	TBI	10
22757	1	5	719	2	p3	15	90	16.6666666666667	TBI	10
22758	1	5	719	3	p3	52	90	57.7777777777778	TBI	10
22759	1	5	719	4	p3	8	90	8.88888888888889	TBI	10
22760	1	5	719	1	p3	15	90	16.6666666666667	TBI	10
22761	1	5	72	4	p4	22	68	32.3529411764706	TBI	10
22762	1	5	72	2	p4	40	68	58.8235294117647	TBI	10
22763	1	5	72	3	p4	4	68	5.88235294117647	TBI	10
22764	1	5	72	1	p4	2	68	2.94117647058824	TBI	10
22765	1	5	720	2	p2L	52	99	52.5252525252525	TBI	10
22766	1	5	720	1	p2L	15	99	15.1515151515152	TBI	10
22767	1	5	720	3	p2L	16	99	16.1616161616162	TBI	10
22768	1	5	720	4	p2L	16	99	16.1616161616162	TBI	10
22769	1	5	721	2	p2L	52	65	80	TBI	10
22770	1	5	721	1	p2L	4	65	6.15384615384615	TBI	10
22771	1	5	721	4	p2L	1	65	1.53846153846154	TBI	10
22772	1	5	721	3	p2L	8	65	12.3076923076923	TBI	10
22773	1	5	722	2	p4	36	51	70.5882352941177	TBI	10
22774	1	5	722	3	p4	4	51	7.84313725490196	TBI	10
22775	1	5	722	1	p4	5	51	9.80392156862745	TBI	10
22776	1	5	722	4	p4	6	51	11.7647058823529	TBI	10
22777	1	5	723	2	p4	20	71	28.169014084507	TBI	10
22778	1	5	723	4	p4	33	71	46.4788732394366	TBI	10
22779	1	5	723	1	p4	16	71	22.5352112676056	TBI	10
22780	1	5	723	3	p4	2	71	2.8169014084507	TBI	10
22781	1	5	724	2	p4	14	80	17.5	TBI	10
22782	1	5	724	1	p4	5	80	6.25	TBI	10
22783	1	5	724	4	p4	44	80	55	TBI	10
22784	1	5	724	3	p4	17	80	21.25	TBI	10
22785	1	5	725	4	p1	27	100	27	TBI	10
22786	1	5	725	2	p1	30	100	30	TBI	10
22787	1	5	725	3	p1	17	100	17	TBI	10
22788	1	5	725	1	p1	26	100	26	TBI	10
22789	1	5	726	4	p1	12	51	23.5294117647059	TBI	10
22790	1	5	726	2	p1	6	51	11.7647058823529	TBI	10
22791	1	5	726	3	p1	11	51	21.5686274509804	TBI	10
22792	1	5	726	1	p1	22	51	43.1372549019608	TBI	10
22793	1	5	727	2	p1	1	116	0.862068965517241	TBI	10
22794	1	5	727	3	p1	8	116	6.89655172413793	TBI	10
22795	1	5	727	1	p1	102	116	87.9310344827586	TBI	10
22796	1	5	727	4	p1	5	116	4.31034482758621	TBI	10
22797	1	5	728	3	p4	5	28	17.8571428571429	TBI	10
22798	1	5	728	1	p4	6	28	21.4285714285714	TBI	10
22799	1	5	728	4	p4	12	28	42.8571428571429	TBI	10
22800	1	5	728	2	p4	5	28	17.8571428571429	TBI	10
22801	1	5	729	1	p2H	4	126	3.17460317460317	TBI	10
22802	1	5	729	3	p2H	7	126	5.55555555555556	TBI	10
22803	1	5	729	4	p2H	3	126	2.38095238095238	TBI	10
22804	1	5	729	2	p2H	112	126	88.8888888888889	TBI	10
22805	1	5	73	4	p2L	15	121	12.396694214876	TBI	10
22806	1	5	73	1	p2L	5	121	4.13223140495868	TBI	10
22807	1	5	73	2	p2L	93	121	76.8595041322314	TBI	10
22808	1	5	73	3	p2L	8	121	6.61157024793388	TBI	10
22809	1	5	730	2	p1	5	121	4.13223140495868	TBI	10
22810	1	5	730	3	p1	5	121	4.13223140495868	TBI	10
22811	1	5	730	4	p1	9	121	7.43801652892562	TBI	10
22812	1	5	730	1	p1	102	121	84.297520661157	TBI	10
22813	1	5	731	4	p2L	8	121	6.61157024793388	TBI	10
22814	1	5	731	2	p2L	60	121	49.5867768595041	TBI	10
22815	1	5	731	3	p2L	20	121	16.5289256198347	TBI	10
22816	1	5	731	1	p2L	33	121	27.2727272727273	TBI	10
22817	1	5	732	3	p2L	13	107	12.1495327102804	TBI	10
22818	1	5	732	4	p2L	6	107	5.60747663551402	TBI	10
22819	1	5	732	2	p2L	79	107	73.8317757009346	TBI	10
22820	1	5	732	1	p2L	9	107	8.41121495327103	TBI	10
22821	1	5	733	2	p2L	49	95	51.5789473684211	TBI	10
22822	1	5	733	3	p2L	20	95	21.0526315789474	TBI	10
22823	1	5	733	1	p2L	13	95	13.6842105263158	TBI	10
22824	1	5	733	4	p2L	13	95	13.6842105263158	TBI	10
22825	1	5	734	3	p3	22	76	28.9473684210526	TBI	10
22826	1	5	734	2	p3	16	76	21.0526315789474	TBI	10
22827	1	5	734	4	p3	14	76	18.4210526315789	TBI	10
22828	1	5	734	1	p3	24	76	31.5789473684211	TBI	10
22829	1	5	735	3	p2L	4	90	4.44444444444444	TBI	10
22830	1	5	735	1	p2L	34	90	37.7777777777778	TBI	10
22831	1	5	735	2	p2L	42	90	46.6666666666667	TBI	10
22832	1	5	735	4	p2L	10	90	11.1111111111111	TBI	10
22833	1	5	736	4	p2L	7	107	6.54205607476635	TBI	10
22834	1	5	736	1	p2L	24	107	22.4299065420561	TBI	10
22835	1	5	736	2	p2L	67	107	62.6168224299065	TBI	10
22836	1	5	736	3	p2L	9	107	8.41121495327103	TBI	10
22837	1	5	737	3	p2L	12	91	13.1868131868132	TBI	10
22838	1	5	737	4	p2L	14	91	15.3846153846154	TBI	10
22839	1	5	737	1	p2L	12	91	13.1868131868132	TBI	10
22840	1	5	737	2	p2L	53	91	58.2417582417582	TBI	10
22841	1	5	738	2	p3	17	97	17.5257731958763	TBI	10
22842	1	5	738	3	p3	40	97	41.2371134020619	TBI	10
22843	1	5	738	4	p3	27	97	27.8350515463918	TBI	10
22844	1	5	738	1	p3	13	97	13.4020618556701	TBI	10
22845	1	5	739	4	p2L	8	92	8.69565217391304	TBI	10
22846	1	5	739	3	p2L	17	92	18.4782608695652	TBI	10
22847	1	5	739	1	p2L	5	92	5.43478260869565	TBI	10
22848	1	5	739	2	p2L	62	92	67.3913043478261	TBI	10
22849	1	5	74	1	p2L	27	71	38.0281690140845	TBI	10
22850	1	5	74	4	p2L	8	71	11.2676056338028	TBI	10
22851	1	5	74	2	p2L	25	71	35.2112676056338	TBI	10
22852	1	5	74	3	p2L	11	71	15.4929577464789	TBI	10
22853	1	5	740	2	p4	14	49	28.5714285714286	TBI	10
22854	1	5	740	1	p4	3	49	6.12244897959184	TBI	10
22855	1	5	740	4	p4	27	49	55.1020408163265	TBI	10
22856	1	5	740	3	p4	5	49	10.2040816326531	TBI	10
22857	1	5	741	4	p3	20	75	26.6666666666667	TBI	10
22858	1	5	741	3	p3	39	75	52	TBI	10
22859	1	5	741	1	p3	7	75	9.33333333333333	TBI	10
22860	1	5	741	2	p3	9	75	12	TBI	10
22861	1	5	742	3	p3	38	62	61.2903225806452	TBI	10
22862	1	5	742	2	p3	13	62	20.9677419354839	TBI	10
22863	1	5	742	4	p3	9	62	14.5161290322581	TBI	10
22864	1	5	742	1	p3	2	62	3.2258064516129	TBI	10
22865	1	5	743	3	p2L	13	78	16.6666666666667	TBI	10
22866	1	5	743	2	p2L	25	78	32.0512820512821	TBI	10
22867	1	5	743	4	p2L	13	78	16.6666666666667	TBI	10
22868	1	5	743	1	p2L	27	78	34.6153846153846	TBI	10
22869	1	5	744	2	p4	24	76	31.5789473684211	TBI	10
22870	1	5	744	4	p4	39	76	51.3157894736842	TBI	10
22871	1	5	744	1	p4	7	76	9.21052631578947	TBI	10
22872	1	5	744	3	p4	6	76	7.89473684210526	TBI	10
22873	1	5	745	4	p1	9	72	12.5	TBI	10
22874	1	5	745	1	p1	41	72	56.9444444444444	TBI	10
22875	1	5	745	3	p1	15	72	20.8333333333333	TBI	10
22876	1	5	745	2	p1	7	72	9.72222222222222	TBI	10
22877	1	5	746	3	p2L	7	100	7	TBI	10
22878	1	5	746	2	p2L	53	100	53	TBI	10
22879	1	5	746	4	p2L	11	100	11	TBI	10
22880	1	5	746	1	p2L	29	100	29	TBI	10
22881	1	5	747	2	p3	14	71	19.7183098591549	TBI	10
22882	1	5	747	3	p3	32	71	45.0704225352113	TBI	10
22883	1	5	747	4	p3	13	71	18.3098591549296	TBI	10
22884	1	5	747	1	p3	12	71	16.9014084507042	TBI	10
22885	1	5	748	1	p4	1	53	1.88679245283019	TBI	10
22886	1	5	748	4	p4	40	53	75.4716981132076	TBI	10
22887	1	5	748	2	p4	12	53	22.6415094339623	TBI	10
22888	1	5	748	3	p4	0	53	0	TBI	10
22889	1	5	749	4	p4	18	46	39.1304347826087	TBI	10
22890	1	5	749	2	p4	10	46	21.7391304347826	TBI	10
22891	1	5	749	3	p4	7	46	15.2173913043478	TBI	10
22892	1	5	749	1	p4	11	46	23.9130434782609	TBI	10
22893	1	5	75	3	p2H	1	105	0.952380952380952	TBI	10
22894	1	5	75	2	p2H	95	105	90.4761904761905	TBI	10
22895	1	5	75	1	p2H	4	105	3.80952380952381	TBI	10
22896	1	5	75	4	p2H	5	105	4.76190476190476	TBI	10
22897	1	5	750	3	p3	35	51	68.6274509803922	TBI	10
22898	1	5	750	2	p3	6	51	11.7647058823529	TBI	10
22899	1	5	750	4	p3	2	51	3.92156862745098	TBI	10
22900	1	5	750	1	p3	8	51	15.6862745098039	TBI	10
22901	1	5	751	3	p1	8	96	8.33333333333333	TBI	10
22902	1	5	751	4	p1	10	96	10.4166666666667	TBI	10
22903	1	5	751	2	p1	13	96	13.5416666666667	TBI	10
22904	1	5	751	1	p1	65	96	67.7083333333333	TBI	10
22905	1	5	752	2	p3	19	110	17.2727272727273	TBI	10
22906	1	5	752	4	p3	6	110	5.45454545454545	TBI	10
22907	1	5	752	3	p3	63	110	57.2727272727273	TBI	10
22908	1	5	752	1	p3	22	110	20	TBI	10
22909	1	5	753	3	p2L	6	54	11.1111111111111	TBI	10
22910	1	5	753	4	p2L	5	54	9.25925925925926	TBI	10
22911	1	5	753	2	p2L	35	54	64.8148148148148	TBI	10
22912	1	5	753	1	p2L	8	54	14.8148148148148	TBI	10
22913	1	5	754	4	p2L	6	101	5.94059405940594	TBI	10
22914	1	5	754	2	p2L	72	101	71.2871287128713	TBI	10
22915	1	5	754	1	p2L	15	101	14.8514851485149	TBI	10
22916	1	5	754	3	p2L	8	101	7.92079207920792	TBI	10
22917	1	5	755	4	p4	13	69	18.8405797101449	TBI	10
22918	1	5	755	2	p4	38	69	55.0724637681159	TBI	10
22919	1	5	755	3	p4	6	69	8.69565217391304	TBI	10
22920	1	5	755	1	p4	12	69	17.3913043478261	TBI	10
22921	1	5	756	4	p2L	11	79	13.9240506329114	TBI	10
22922	1	5	756	2	p2L	57	79	72.1518987341772	TBI	10
22923	1	5	756	1	p2L	4	79	5.06329113924051	TBI	10
22924	1	5	756	3	p2L	7	79	8.86075949367089	TBI	10
22925	1	5	757	3	p2H	0	101	0	TBI	10
22926	1	5	757	2	p2H	96	101	95.049504950495	TBI	10
22927	1	5	757	1	p2H	4	101	3.96039603960396	TBI	10
22928	1	5	757	4	p2H	1	101	0.99009900990099	TBI	10
22929	1	5	758	4	p2L	6	60	10	TBI	10
22930	1	5	758	2	p2L	33	60	55	TBI	10
22931	1	5	758	3	p2L	9	60	15	TBI	10
22932	1	5	758	1	p2L	12	60	20	TBI	10
22933	1	5	759	2	p3	15	65	23.0769230769231	TBI	10
22934	1	5	759	1	p3	6	65	9.23076923076923	TBI	10
22935	1	5	759	3	p3	28	65	43.0769230769231	TBI	10
22936	1	5	759	4	p3	16	65	24.6153846153846	TBI	10
22937	1	5	76	1	p2H	0	28	0	TBI	10
22938	1	5	76	4	p2H	2	28	7.14285714285714	TBI	10
22939	1	5	76	2	p2H	25	28	89.2857142857143	TBI	10
22940	1	5	76	3	p2H	1	28	3.57142857142857	TBI	10
22941	1	5	760	1	p2H	6	94	6.38297872340426	TBI	10
22942	1	5	760	4	p2H	2	94	2.12765957446809	TBI	10
22943	1	5	760	2	p2H	80	94	85.1063829787234	TBI	10
22944	1	5	760	3	p2H	6	94	6.38297872340426	TBI	10
22945	1	5	761	2	p2L	44	120	36.6666666666667	TBI	10
22946	1	5	761	4	p2L	29	120	24.1666666666667	TBI	10
22947	1	5	761	3	p2L	19	120	15.8333333333333	TBI	10
22948	1	5	761	1	p2L	28	120	23.3333333333333	TBI	10
22949	1	5	762	2	p1	7	52	13.4615384615385	TBI	10
22950	1	5	762	4	p1	4	52	7.69230769230769	TBI	10
22951	1	5	762	1	p1	32	52	61.5384615384615	TBI	10
22952	1	5	762	3	p1	9	52	17.3076923076923	TBI	10
22953	1	5	763	2	p2L	34	74	45.945945945946	TBI	10
22954	1	5	763	1	p2L	15	74	20.2702702702703	TBI	10
22955	1	5	763	4	p2L	14	74	18.9189189189189	TBI	10
22956	1	5	763	3	p2L	11	74	14.8648648648649	TBI	10
22957	1	5	764	2	p2L	60	93	64.5161290322581	TBI	10
22958	1	5	764	3	p2L	9	93	9.67741935483871	TBI	10
22959	1	5	764	1	p2L	16	93	17.2043010752688	TBI	10
22960	1	5	764	4	p2L	8	93	8.60215053763441	TBI	10
22961	1	5	765	2	p4	26	80	32.5	TBI	10
22962	1	5	765	4	p4	23	80	28.75	TBI	10
22963	1	5	765	1	p4	22	80	27.5	TBI	10
22964	1	5	765	3	p4	9	80	11.25	TBI	10
22965	1	5	766	4	p1	16	123	13.0081300813008	TBI	10
22966	1	5	766	2	p1	10	123	8.13008130081301	TBI	10
22967	1	5	766	1	p1	82	123	66.6666666666667	TBI	10
22968	1	5	766	3	p1	15	123	12.1951219512195	TBI	10
22969	1	5	767	2	p2H	45	52	86.5384615384615	TBI	10
22970	1	5	767	3	p2H	1	52	1.92307692307692	TBI	10
22971	1	5	767	4	p2H	2	52	3.84615384615385	TBI	10
22972	1	5	767	1	p2H	4	52	7.69230769230769	TBI	10
22973	1	5	768	3	p2L	6	36	16.6666666666667	TBI	10
22974	1	5	768	4	p2L	0	36	0	TBI	10
22975	1	5	768	2	p2L	26	36	72.2222222222222	TBI	10
22976	1	5	768	1	p2L	4	36	11.1111111111111	TBI	10
22977	1	5	769	3	p2H	6	102	5.88235294117647	TBI	10
22978	1	5	769	1	p2H	4	102	3.92156862745098	TBI	10
22979	1	5	769	4	p2H	2	102	1.96078431372549	TBI	10
22980	1	5	769	2	p2H	90	102	88.2352941176471	TBI	10
22981	1	5	77	4	p3	6	68	8.82352941176471	TBI	10
22982	1	5	77	2	p3	26	68	38.2352941176471	TBI	10
22983	1	5	77	1	p3	14	68	20.5882352941176	TBI	10
22984	1	5	77	3	p3	22	68	32.3529411764706	TBI	10
22985	1	5	770	2	p2L	15	72	20.8333333333333	TBI	10
22986	1	5	770	1	p2L	32	72	44.4444444444444	TBI	10
22987	1	5	770	4	p2L	14	72	19.4444444444444	TBI	10
22988	1	5	770	3	p2L	11	72	15.2777777777778	TBI	10
22989	1	5	771	4	p2L	14	57	24.5614035087719	TBI	10
22990	1	5	771	2	p2L	26	57	45.6140350877193	TBI	10
22991	1	5	771	1	p2L	12	57	21.0526315789474	TBI	10
22992	1	5	771	3	p2L	5	57	8.7719298245614	TBI	10
22993	1	5	772	1	p2L	11	81	13.5802469135802	TBI	10
22994	1	5	772	2	p2L	60	81	74.0740740740741	TBI	10
22995	1	5	772	3	p2L	10	81	12.3456790123457	TBI	10
22996	1	5	772	4	p2L	0	81	0	TBI	10
22997	1	5	773	2	p3	1	70	1.42857142857143	TBI	10
22998	1	5	773	3	p3	65	70	92.8571428571429	TBI	10
22999	1	5	773	1	p3	4	70	5.71428571428571	TBI	10
23000	1	5	773	4	p3	0	70	0	TBI	10
23001	1	5	774	1	p2L	9	23	39.1304347826087	TBI	10
23002	1	5	774	3	p2L	3	23	13.0434782608696	TBI	10
23003	1	5	774	2	p2L	10	23	43.4782608695652	TBI	10
23004	1	5	774	4	p2L	1	23	4.34782608695652	TBI	10
23005	1	5	775	1	p4	4	66	6.06060606060606	TBI	10
23006	1	5	775	3	p4	13	66	19.6969696969697	TBI	10
23007	1	5	775	4	p4	21	66	31.8181818181818	TBI	10
23008	1	5	775	2	p4	28	66	42.4242424242424	TBI	10
23009	1	5	776	1	p2L	3	47	6.38297872340426	TBI	10
23010	1	5	776	3	p2L	2	47	4.25531914893617	TBI	10
23011	1	5	776	2	p2L	35	47	74.468085106383	TBI	10
23012	1	5	776	4	p2L	7	47	14.8936170212766	TBI	10
23013	1	5	777	4	p4	45	73	61.6438356164384	TBI	10
23014	1	5	777	1	p4	1	73	1.36986301369863	TBI	10
23015	1	5	777	2	p4	23	73	31.5068493150685	TBI	10
23016	1	5	777	3	p4	4	73	5.47945205479452	TBI	10
23017	1	5	778	3	p4	1	49	2.04081632653061	TBI	10
23018	1	5	778	4	p4	39	49	79.5918367346939	TBI	10
23019	1	5	778	2	p4	7	49	14.2857142857143	TBI	10
23020	1	5	778	1	p4	2	49	4.08163265306122	TBI	10
23021	1	5	779	3	p2L	33	83	39.7590361445783	TBI	10
23022	1	5	779	2	p2L	29	83	34.9397590361446	TBI	10
23023	1	5	779	4	p2L	9	83	10.8433734939759	TBI	10
23024	1	5	779	1	p2L	12	83	14.4578313253012	TBI	10
23025	1	5	78	4	p2L	11	112	9.82142857142857	TBI	10
23026	1	5	78	2	p2L	69	112	61.6071428571429	TBI	10
23027	1	5	78	1	p2L	13	112	11.6071428571429	TBI	10
23028	1	5	78	3	p2L	19	112	16.9642857142857	TBI	10
23029	1	5	780	1	p2H	12	118	10.1694915254237	TBI	10
23030	1	5	780	2	p2H	89	118	75.4237288135593	TBI	10
23031	1	5	780	3	p2H	9	118	7.6271186440678	TBI	10
23032	1	5	780	4	p2H	8	118	6.77966101694915	TBI	10
23033	1	5	781	4	p2L	8	127	6.2992125984252	TBI	10
23034	1	5	781	1	p2L	19	127	14.9606299212598	TBI	10
23035	1	5	781	2	p2L	84	127	66.1417322834646	TBI	10
23036	1	5	781	3	p2L	16	127	12.5984251968504	TBI	10
23037	1	5	782	1	p2H	5	105	4.76190476190476	TBI	10
23038	1	5	782	2	p2H	93	105	88.5714285714286	TBI	10
23039	1	5	782	4	p2H	4	105	3.80952380952381	TBI	10
23040	1	5	782	3	p2H	3	105	2.85714285714286	TBI	10
23041	1	5	783	3	p4	2	50	4	TBI	10
23042	1	5	783	2	p4	27	50	54	TBI	10
23043	1	5	783	1	p4	6	50	12	TBI	10
23044	1	5	783	4	p4	15	50	30	TBI	10
23045	1	5	784	2	p4	29	61	47.5409836065574	TBI	10
23046	1	5	784	1	p4	8	61	13.1147540983607	TBI	10
23047	1	5	784	4	p4	21	61	34.4262295081967	TBI	10
23048	1	5	784	3	p4	3	61	4.91803278688525	TBI	10
23049	1	5	785	4	p2L	6	60	10	TBI	10
23050	1	5	785	2	p2L	28	60	46.6666666666667	TBI	10
23051	1	5	785	1	p2L	13	60	21.6666666666667	TBI	10
23052	1	5	785	3	p2L	13	60	21.6666666666667	TBI	10
23053	1	5	786	4	p1	12	106	11.3207547169811	TBI	10
23054	1	5	786	1	p1	54	106	50.9433962264151	TBI	10
23055	1	5	786	3	p1	35	106	33.0188679245283	TBI	10
23056	1	5	786	2	p1	5	106	4.71698113207547	TBI	10
23057	1	5	787	2	p4	12	47	25.531914893617	TBI	10
23058	1	5	787	1	p4	7	47	14.8936170212766	TBI	10
23059	1	5	787	4	p4	25	47	53.1914893617021	TBI	10
23060	1	5	787	3	p4	3	47	6.38297872340426	TBI	10
23061	1	5	788	3	p3	33	65	50.7692307692308	TBI	10
23062	1	5	788	4	p3	4	65	6.15384615384615	TBI	10
23063	1	5	788	1	p3	25	65	38.4615384615385	TBI	10
23064	1	5	788	2	p3	3	65	4.61538461538462	TBI	10
23065	1	5	789	4	p2L	10	76	13.1578947368421	TBI	10
23066	1	5	789	1	p2L	1	76	1.31578947368421	TBI	10
23067	1	5	789	2	p2L	63	76	82.8947368421053	TBI	10
23068	1	5	789	3	p2L	2	76	2.63157894736842	TBI	10
23069	1	5	79	1	p2L	7	110	6.36363636363636	TBI	10
23070	1	5	79	2	p2L	84	110	76.3636363636364	TBI	10
23071	1	5	79	4	p2L	9	110	8.18181818181818	TBI	10
23072	1	5	79	3	p2L	10	110	9.09090909090909	TBI	10
23073	1	5	790	1	p1	30	135	22.2222222222222	TBI	10
23074	1	5	790	3	p1	26	135	19.2592592592593	TBI	10
23075	1	5	790	2	p1	41	135	30.3703703703704	TBI	10
23076	1	5	790	4	p1	38	135	28.1481481481481	TBI	10
23077	1	5	791	2	p1	13	66	19.6969696969697	TBI	10
23078	1	5	791	1	p1	33	66	50	TBI	10
23079	1	5	791	3	p1	15	66	22.7272727272727	TBI	10
23080	1	5	791	4	p1	5	66	7.57575757575758	TBI	10
23081	1	5	792	4	p2H	4	122	3.27868852459016	TBI	10
23082	1	5	792	1	p2H	0	122	0	TBI	10
23083	1	5	792	3	p2H	4	122	3.27868852459016	TBI	10
23084	1	5	792	2	p2H	114	122	93.4426229508197	TBI	10
23085	1	5	793	3	p3	43	76	56.578947368421	TBI	10
23086	1	5	793	2	p3	7	76	9.21052631578947	TBI	10
23087	1	5	793	4	p3	9	76	11.8421052631579	TBI	10
23088	1	5	793	1	p3	17	76	22.3684210526316	TBI	10
23089	1	5	794	2	p1	13	106	12.2641509433962	TBI	10
23090	1	5	794	1	p1	80	106	75.4716981132076	TBI	10
23091	1	5	794	3	p1	10	106	9.43396226415094	TBI	10
23092	1	5	794	4	p1	3	106	2.83018867924528	TBI	10
23093	1	5	795	1	p1	20	33	60.6060606060606	TBI	10
23094	1	5	795	3	p1	1	33	3.03030303030303	TBI	10
23095	1	5	795	2	p1	5	33	15.1515151515152	TBI	10
23096	1	5	795	4	p1	7	33	21.2121212121212	TBI	10
23097	1	5	796	4	p4	51	73	69.8630136986301	TBI	10
23098	1	5	796	1	p4	9	73	12.3287671232877	TBI	10
23099	1	5	796	3	p4	3	73	4.10958904109589	TBI	10
23100	1	5	796	2	p4	10	73	13.6986301369863	TBI	10
23101	1	5	797	3	p4	6	72	8.33333333333333	TBI	10
23102	1	5	797	2	p4	15	72	20.8333333333333	TBI	10
23103	1	5	797	4	p4	42	72	58.3333333333333	TBI	10
23104	1	5	797	1	p4	9	72	12.5	TBI	10
23105	1	5	798	2	p4	1	40	2.5	TBI	10
23106	1	5	798	1	p4	2	40	5	TBI	10
23107	1	5	798	4	p4	35	40	87.5	TBI	10
23108	1	5	798	3	p4	2	40	5	TBI	10
23109	1	5	799	2	p4	6	47	12.7659574468085	TBI	10
23110	1	5	799	1	p4	4	47	8.51063829787234	TBI	10
23111	1	5	799	4	p4	34	47	72.3404255319149	TBI	10
23112	1	5	799	3	p4	3	47	6.38297872340426	TBI	10
23113	1	5	8	1	p2L	6	79	7.59493670886076	TBI	10
23114	1	5	8	3	p2L	6	79	7.59493670886076	TBI	10
23115	1	5	8	4	p2L	8	79	10.126582278481	TBI	10
23116	1	5	8	2	p2L	59	79	74.6835443037975	TBI	10
23117	1	5	80	2	p2L	82	97	84.5360824742268	TBI	10
23118	1	5	80	1	p2L	2	97	2.06185567010309	TBI	10
23119	1	5	80	3	p2L	5	97	5.15463917525773	TBI	10
23120	1	5	80	4	p2L	8	97	8.24742268041237	TBI	10
23121	1	5	800	4	p3	6	63	9.52380952380952	TBI	10
23122	1	5	800	1	p3	4	63	6.34920634920635	TBI	10
23123	1	5	800	2	p3	4	63	6.34920634920635	TBI	10
23124	1	5	800	3	p3	49	63	77.7777777777778	TBI	10
23125	1	5	801	4	p2L	5	84	5.95238095238095	TBI	10
23126	1	5	801	1	p2L	10	84	11.9047619047619	TBI	10
23127	1	5	801	2	p2L	57	84	67.8571428571429	TBI	10
23128	1	5	801	3	p2L	12	84	14.2857142857143	TBI	10
23129	1	5	802	2	p2L	73	89	82.0224719101124	TBI	10
23130	1	5	802	4	p2L	6	89	6.74157303370786	TBI	10
23131	1	5	802	1	p2L	7	89	7.86516853932584	TBI	10
23132	1	5	802	3	p2L	3	89	3.37078651685393	TBI	10
23133	1	5	803	1	p2L	7	52	13.4615384615385	TBI	10
23134	1	5	803	2	p2L	42	52	80.7692307692308	TBI	10
23135	1	5	803	4	p2L	0	52	0	TBI	10
23136	1	5	803	3	p2L	3	52	5.76923076923077	TBI	10
23137	1	5	804	3	p2H	7	107	6.54205607476635	TBI	10
23138	1	5	804	4	p2H	6	107	5.60747663551402	TBI	10
23139	1	5	804	1	p2H	12	107	11.214953271028	TBI	10
23140	1	5	804	2	p2H	82	107	76.6355140186916	TBI	10
23141	1	5	805	1	p4	2	44	4.54545454545455	TBI	10
23142	1	5	805	4	p4	35	44	79.5454545454545	TBI	10
23143	1	5	805	3	p4	2	44	4.54545454545455	TBI	10
23144	1	5	805	2	p4	5	44	11.3636363636364	TBI	10
23145	1	5	806	4	p4	62	83	74.6987951807229	TBI	10
23146	1	5	806	3	p4	5	83	6.02409638554217	TBI	10
23147	1	5	806	1	p4	5	83	6.02409638554217	TBI	10
23148	1	5	806	2	p4	11	83	13.2530120481928	TBI	10
23149	1	5	807	4	p3	10	54	18.5185185185185	TBI	10
23150	1	5	807	2	p3	5	54	9.25925925925926	TBI	10
23151	1	5	807	3	p3	29	54	53.7037037037037	TBI	10
23152	1	5	807	1	p3	10	54	18.5185185185185	TBI	10
23153	1	5	808	3	p2L	16	87	18.3908045977011	TBI	10
23154	1	5	808	4	p2L	12	87	13.7931034482759	TBI	10
23155	1	5	808	2	p2L	41	87	47.1264367816092	TBI	10
23156	1	5	808	1	p2L	18	87	20.6896551724138	TBI	10
23157	1	5	809	3	p2L	48	84	57.1428571428571	TBI	10
23158	1	5	809	4	p2L	5	84	5.95238095238095	TBI	10
23159	1	5	809	2	p2L	25	84	29.7619047619048	TBI	10
23160	1	5	809	1	p2L	6	84	7.14285714285714	TBI	10
23161	1	5	81	3	p2L	21	116	18.1034482758621	TBI	10
23162	1	5	81	2	p2L	56	116	48.2758620689655	TBI	10
23163	1	5	81	4	p2L	24	116	20.6896551724138	TBI	10
23164	1	5	81	1	p2L	15	116	12.9310344827586	TBI	10
23165	1	5	810	1	p1	44	48	91.6666666666667	TBI	10
23166	1	5	810	2	p1	3	48	6.25	TBI	10
23167	1	5	810	3	p1	1	48	2.08333333333333	TBI	10
23168	1	5	810	4	p1	0	48	0	TBI	10
23169	1	5	811	4	p2L	9	93	9.67741935483871	TBI	10
23170	1	5	811	2	p2L	59	93	63.4408602150538	TBI	10
23171	1	5	811	3	p2L	9	93	9.67741935483871	TBI	10
23172	1	5	811	1	p2L	16	93	17.2043010752688	TBI	10
23173	1	5	812	4	p2L	4	97	4.12371134020619	TBI	10
23174	1	5	812	1	p2L	20	97	20.6185567010309	TBI	10
23175	1	5	812	2	p2L	60	97	61.8556701030928	TBI	10
23176	1	5	812	3	p2L	13	97	13.4020618556701	TBI	10
23177	1	5	813	2	p4	19	73	26.027397260274	TBI	10
23178	1	5	813	3	p4	7	73	9.58904109589041	TBI	10
23179	1	5	813	4	p4	34	73	46.5753424657534	TBI	10
23180	1	5	813	1	p4	13	73	17.8082191780822	TBI	10
23181	1	5	814	4	p4	15	62	24.1935483870968	TBI	10
23182	1	5	814	1	p4	1	62	1.61290322580645	TBI	10
23183	1	5	814	2	p4	39	62	62.9032258064516	TBI	10
23184	1	5	814	3	p4	7	62	11.2903225806452	TBI	10
23185	1	5	815	4	p4	35	68	51.4705882352941	TBI	10
23186	1	5	815	2	p4	28	68	41.1764705882353	TBI	10
23187	1	5	815	3	p4	1	68	1.47058823529412	TBI	10
23188	1	5	815	1	p4	4	68	5.88235294117647	TBI	10
23189	1	5	816	1	p2H	3	59	5.08474576271187	TBI	10
23190	1	5	816	3	p2H	3	59	5.08474576271187	TBI	10
23191	1	5	816	4	p2H	0	59	0	TBI	10
23192	1	5	816	2	p2H	53	59	89.8305084745763	TBI	10
23193	1	5	817	4	p4	15	46	32.6086956521739	TBI	10
23194	1	5	817	3	p4	3	46	6.52173913043478	TBI	10
23195	1	5	817	2	p4	23	46	50	TBI	10
23196	1	5	817	1	p4	5	46	10.8695652173913	TBI	10
23197	1	5	818	1	p1	104	114	91.2280701754386	TBI	10
23198	1	5	818	2	p1	3	114	2.63157894736842	TBI	10
23199	1	5	818	4	p1	3	114	2.63157894736842	TBI	10
23200	1	5	818	3	p1	4	114	3.50877192982456	TBI	10
23201	1	5	819	1	p2L	5	88	5.68181818181818	TBI	10
23202	1	5	819	3	p2L	2	88	2.27272727272727	TBI	10
23203	1	5	819	4	p2L	5	88	5.68181818181818	TBI	10
23204	1	5	819	2	p2L	76	88	86.3636363636364	TBI	10
23205	1	5	82	3	p4	3	51	5.88235294117647	TBI	10
23206	1	5	82	2	p4	40	51	78.4313725490196	TBI	10
23207	1	5	82	4	p4	6	51	11.7647058823529	TBI	10
23208	1	5	82	1	p4	2	51	3.92156862745098	TBI	10
23209	1	5	820	1	p1	45	72	62.5	TBI	10
23210	1	5	820	2	p1	4	72	5.55555555555556	TBI	10
23211	1	5	820	4	p1	12	72	16.6666666666667	TBI	10
23212	1	5	820	3	p1	11	72	15.2777777777778	TBI	10
23213	1	5	821	3	p3	28	50	56	TBI	10
23214	1	5	821	2	p3	6	50	12	TBI	10
23215	1	5	821	4	p3	5	50	10	TBI	10
23216	1	5	821	1	p3	11	50	22	TBI	10
23217	1	5	822	4	p3	9	58	15.5172413793103	TBI	10
23218	1	5	822	3	p3	12	58	20.6896551724138	TBI	10
23219	1	5	822	2	p3	22	58	37.9310344827586	TBI	10
23220	1	5	822	1	p3	15	58	25.8620689655172	TBI	10
23221	1	5	823	2	p3	3	106	2.83018867924528	TBI	10
23222	1	5	823	3	p3	72	106	67.9245283018868	TBI	10
23223	1	5	823	1	p3	23	106	21.6981132075472	TBI	10
23224	1	5	823	4	p3	8	106	7.54716981132075	TBI	10
23225	1	5	824	4	p4	14	69	20.2898550724638	TBI	10
23226	1	5	824	3	p4	3	69	4.34782608695652	TBI	10
23227	1	5	824	2	p4	45	69	65.2173913043478	TBI	10
23228	1	5	824	1	p4	7	69	10.1449275362319	TBI	10
23229	1	5	825	2	p4	28	47	59.5744680851064	TBI	10
23230	1	5	825	4	p4	13	47	27.6595744680851	TBI	10
23231	1	5	825	1	p4	4	47	8.51063829787234	TBI	10
23232	1	5	825	3	p4	2	47	4.25531914893617	TBI	10
23233	1	5	826	3	p2L	12	138	8.69565217391304	TBI	10
23234	1	5	826	2	p2L	55	138	39.8550724637681	TBI	10
23235	1	5	826	1	p2L	38	138	27.536231884058	TBI	10
23236	1	5	826	4	p2L	33	138	23.9130434782609	TBI	10
23237	1	5	827	2	p3	11	76	14.4736842105263	TBI	10
23238	1	5	827	1	p3	3	76	3.94736842105263	TBI	10
23239	1	5	827	3	p3	51	76	67.1052631578947	TBI	10
23240	1	5	827	4	p3	11	76	14.4736842105263	TBI	10
23241	1	5	828	2	p1	2	56	3.57142857142857	TBI	10
23242	1	5	828	3	p1	13	56	23.2142857142857	TBI	10
23243	1	5	828	4	p1	8	56	14.2857142857143	TBI	10
23244	1	5	828	1	p1	33	56	58.9285714285714	TBI	10
23245	1	5	829	1	p1	89	103	86.4077669902913	TBI	10
23246	1	5	829	3	p1	9	103	8.7378640776699	TBI	10
23247	1	5	829	2	p1	4	103	3.88349514563107	TBI	10
23248	1	5	829	4	p1	1	103	0.970873786407767	TBI	10
23249	1	5	83	4	p2L	50	108	46.2962962962963	TBI	10
23250	1	5	83	3	p2L	11	108	10.1851851851852	TBI	10
23251	1	5	83	1	p2L	7	108	6.48148148148148	TBI	10
23252	1	5	83	2	p2L	40	108	37.037037037037	TBI	10
23253	1	5	830	1	p1	46	92	50	TBI	10
23254	1	5	830	3	p1	26	92	28.2608695652174	TBI	10
23255	1	5	830	2	p1	18	92	19.5652173913043	TBI	10
23256	1	5	830	4	p1	2	92	2.17391304347826	TBI	10
23257	1	5	831	3	p4	4	54	7.40740740740741	TBI	10
23258	1	5	831	4	p4	21	54	38.8888888888889	TBI	10
23259	1	5	831	1	p4	8	54	14.8148148148148	TBI	10
23260	1	5	831	2	p4	21	54	38.8888888888889	TBI	10
23261	1	5	832	2	p2L	20	111	18.018018018018	TBI	10
23262	1	5	832	3	p2L	19	111	17.1171171171171	TBI	10
23263	1	5	832	4	p2L	38	111	34.2342342342342	TBI	10
23264	1	5	832	1	p2L	34	111	30.6306306306306	TBI	10
23265	1	5	833	2	p2L	87	113	76.9911504424779	TBI	10
23266	1	5	833	3	p2L	7	113	6.19469026548673	TBI	10
23267	1	5	833	4	p2L	3	113	2.65486725663717	TBI	10
23268	1	5	833	1	p2L	16	113	14.1592920353982	TBI	10
23269	1	5	834	4	p4	68	70	97.1428571428571	TBI	10
23270	1	5	834	2	p4	0	70	0	TBI	10
23271	1	5	834	3	p4	2	70	2.85714285714286	TBI	10
23272	1	5	834	1	p4	0	70	0	TBI	10
23273	1	5	835	1	p2H	9	82	10.9756097560976	TBI	10
23274	1	5	835	3	p2H	9	82	10.9756097560976	TBI	10
23275	1	5	835	4	p2H	5	82	6.09756097560976	TBI	10
23276	1	5	835	2	p2H	59	82	71.9512195121951	TBI	10
23277	1	5	836	3	p2L	10	88	11.3636363636364	TBI	10
23278	1	5	836	2	p2L	36	88	40.9090909090909	TBI	10
23279	1	5	836	4	p2L	4	88	4.54545454545455	TBI	10
23280	1	5	836	1	p2L	38	88	43.1818181818182	TBI	10
23281	1	5	837	2	p2L	65	95	68.4210526315789	TBI	10
23282	1	5	837	1	p2L	6	95	6.31578947368421	TBI	10
23283	1	5	837	3	p2L	15	95	15.7894736842105	TBI	10
23284	1	5	837	4	p2L	9	95	9.47368421052632	TBI	10
23285	1	5	838	2	p2L	35	87	40.2298850574713	TBI	10
23286	1	5	838	1	p2L	18	87	20.6896551724138	TBI	10
23287	1	5	838	4	p2L	9	87	10.3448275862069	TBI	10
23288	1	5	838	3	p2L	25	87	28.735632183908	TBI	10
23289	1	5	839	3	p2H	5	134	3.73134328358209	TBI	10
23290	1	5	839	4	p2H	2	134	1.49253731343284	TBI	10
23291	1	5	839	1	p2H	4	134	2.98507462686567	TBI	10
23292	1	5	839	2	p2H	123	134	91.7910447761194	TBI	10
23293	1	5	84	1	p2L	20	91	21.978021978022	TBI	10
23294	1	5	84	3	p2L	11	91	12.0879120879121	TBI	10
23295	1	5	84	2	p2L	55	91	60.4395604395604	TBI	10
23296	1	5	84	4	p2L	5	91	5.49450549450549	TBI	10
23297	1	5	840	1	p1	95	107	88.785046728972	TBI	10
23298	1	5	840	2	p1	5	107	4.67289719626168	TBI	10
23299	1	5	840	4	p1	1	107	0.934579439252336	TBI	10
23300	1	5	840	3	p1	6	107	5.60747663551402	TBI	10
23301	1	5	841	1	p1	89	109	81.651376146789	TBI	10
23302	1	5	841	2	p1	12	109	11.0091743119266	TBI	10
23303	1	5	841	3	p1	5	109	4.58715596330275	TBI	10
23304	1	5	841	4	p1	3	109	2.75229357798165	TBI	10
23305	1	5	842	3	p4	1	62	1.61290322580645	TBI	10
23306	1	5	842	4	p4	5	62	8.06451612903226	TBI	10
23307	1	5	842	2	p4	53	62	85.4838709677419	TBI	10
23308	1	5	842	1	p4	3	62	4.83870967741935	TBI	10
23309	1	5	843	1	p3	17	57	29.8245614035088	TBI	10
23310	1	5	843	3	p3	27	57	47.3684210526316	TBI	10
23311	1	5	843	4	p3	8	57	14.0350877192982	TBI	10
23312	1	5	843	2	p3	5	57	8.7719298245614	TBI	10
23313	1	5	844	4	p2L	6	84	7.14285714285714	TBI	10
23314	1	5	844	2	p2L	61	84	72.6190476190476	TBI	10
23315	1	5	844	3	p2L	6	84	7.14285714285714	TBI	10
23316	1	5	844	1	p2L	11	84	13.0952380952381	TBI	10
23317	1	5	845	1	p2H	7	92	7.60869565217391	TBI	10
23318	1	5	845	3	p2H	4	92	4.34782608695652	TBI	10
23319	1	5	845	4	p2H	6	92	6.52173913043478	TBI	10
23320	1	5	845	2	p2H	75	92	81.5217391304348	TBI	10
23321	1	5	846	1	p2H	13	140	9.28571428571429	TBI	10
23322	1	5	846	3	p2H	6	140	4.28571428571429	TBI	10
23323	1	5	846	2	p2H	111	140	79.2857142857143	TBI	10
23324	1	5	846	4	p2H	10	140	7.14285714285714	TBI	10
23325	1	5	847	3	p2L	27	102	26.4705882352941	TBI	10
23326	1	5	847	4	p2L	22	102	21.5686274509804	TBI	10
23327	1	5	847	2	p2L	26	102	25.4901960784314	TBI	10
23328	1	5	847	1	p2L	27	102	26.4705882352941	TBI	10
23329	1	5	848	2	p2L	77	117	65.8119658119658	TBI	10
23330	1	5	848	3	p2L	24	117	20.5128205128205	TBI	10
23331	1	5	848	1	p2L	8	117	6.83760683760684	TBI	10
23332	1	5	848	4	p2L	8	117	6.83760683760684	TBI	10
23333	1	5	849	3	p2L	15	96	15.625	TBI	10
23334	1	5	849	1	p2L	6	96	6.25	TBI	10
23335	1	5	849	2	p2L	70	96	72.9166666666667	TBI	10
23336	1	5	849	4	p2L	5	96	5.20833333333333	TBI	10
23337	1	5	85	2	p3	8	86	9.30232558139535	TBI	10
23338	1	5	85	1	p3	7	86	8.13953488372093	TBI	10
23339	1	5	85	3	p3	60	86	69.7674418604651	TBI	10
23340	1	5	85	4	p3	11	86	12.7906976744186	TBI	10
23341	1	5	850	3	p3	84	93	90.3225806451613	TBI	10
23342	1	5	850	1	p3	2	93	2.1505376344086	TBI	10
23343	1	5	850	4	p3	6	93	6.45161290322581	TBI	10
23344	1	5	850	2	p3	1	93	1.0752688172043	TBI	10
23345	1	5	851	4	p2L	21	137	15.3284671532847	TBI	10
23346	1	5	851	1	p2L	24	137	17.5182481751825	TBI	10
23347	1	5	851	2	p2L	25	137	18.2481751824818	TBI	10
23348	1	5	851	3	p2L	67	137	48.9051094890511	TBI	10
23349	1	5	852	2	p4	18	76	23.6842105263158	TBI	10
23350	1	5	852	4	p4	38	76	50	TBI	10
23351	1	5	852	1	p4	14	76	18.4210526315789	TBI	10
23352	1	5	852	3	p4	6	76	7.89473684210526	TBI	10
23353	1	5	853	4	p1	5	87	5.74712643678161	TBI	10
23354	1	5	853	1	p1	71	87	81.6091954022989	TBI	10
23355	1	5	853	3	p1	2	87	2.29885057471264	TBI	10
23356	1	5	853	2	p1	9	87	10.3448275862069	TBI	10
23357	1	5	854	4	p3	7	84	8.33333333333333	TBI	10
23358	1	5	854	2	p3	50	84	59.5238095238095	TBI	10
23359	1	5	854	3	p3	17	84	20.2380952380952	TBI	10
23360	1	5	854	1	p3	10	84	11.9047619047619	TBI	10
23361	1	5	855	4	p1	9	96	9.375	TBI	10
23362	1	5	855	3	p1	2	96	2.08333333333333	TBI	10
23363	1	5	855	2	p1	7	96	7.29166666666667	TBI	10
23364	1	5	855	1	p1	78	96	81.25	TBI	10
23365	1	5	856	3	p2L	8	108	7.40740740740741	TBI	10
23366	1	5	856	4	p2L	10	108	9.25925925925926	TBI	10
23367	1	5	856	1	p2L	32	108	29.6296296296296	TBI	10
23368	1	5	856	2	p2L	58	108	53.7037037037037	TBI	10
23369	1	5	857	3	p2H	1	158	0.632911392405063	TBI	10
23370	1	5	857	2	p2H	152	158	96.2025316455696	TBI	10
23371	1	5	857	1	p2H	3	158	1.89873417721519	TBI	10
23372	1	5	857	4	p2H	2	158	1.26582278481013	TBI	10
23373	1	5	858	4	p1	5	117	4.27350427350427	TBI	10
23374	1	5	858	3	p1	5	117	4.27350427350427	TBI	10
23375	1	5	858	2	p1	5	117	4.27350427350427	TBI	10
23376	1	5	858	1	p1	102	117	87.1794871794872	TBI	10
23377	1	5	859	3	p2H	0	104	0	TBI	10
23378	1	5	859	1	p2H	1	104	0.961538461538462	TBI	10
23379	1	5	859	2	p2H	101	104	97.1153846153846	TBI	10
23380	1	5	859	4	p2H	2	104	1.92307692307692	TBI	10
23381	1	5	86	4	p4	20	74	27.027027027027	TBI	10
23382	1	5	86	3	p4	7	74	9.45945945945946	TBI	10
23383	1	5	86	2	p4	31	74	41.8918918918919	TBI	10
23384	1	5	86	1	p4	16	74	21.6216216216216	TBI	10
23385	1	5	860	2	p2L	80	124	64.5161290322581	TBI	10
23386	1	5	860	3	p2L	4	124	3.2258064516129	TBI	10
23387	1	5	860	4	p2L	12	124	9.67741935483871	TBI	10
23388	1	5	860	1	p2L	28	124	22.5806451612903	TBI	10
23389	1	5	861	2	p4	16	54	29.6296296296296	TBI	10
23390	1	5	861	1	p4	13	54	24.0740740740741	TBI	10
23391	1	5	861	4	p4	23	54	42.5925925925926	TBI	10
23392	1	5	861	3	p4	2	54	3.7037037037037	TBI	10
23393	1	5	862	1	p2H	3	78	3.84615384615385	TBI	10
23394	1	5	862	3	p2H	1	78	1.28205128205128	TBI	10
23395	1	5	862	2	p2H	68	78	87.1794871794872	TBI	10
23396	1	5	862	4	p2H	6	78	7.69230769230769	TBI	10
23397	1	5	863	1	p2L	8	118	6.77966101694915	TBI	10
23398	1	5	863	2	p2L	61	118	51.6949152542373	TBI	10
23399	1	5	863	3	p2L	40	118	33.8983050847458	TBI	10
23400	1	5	863	4	p2L	9	118	7.6271186440678	TBI	10
23401	1	5	864	4	p4	28	38	73.6842105263158	TBI	10
23402	1	5	864	2	p4	3	38	7.89473684210526	TBI	10
23403	1	5	864	3	p4	2	38	5.26315789473684	TBI	10
23404	1	5	864	1	p4	5	38	13.1578947368421	TBI	10
23405	1	5	865	4	p2L	22	132	16.6666666666667	TBI	10
23406	1	5	865	2	p2L	62	132	46.969696969697	TBI	10
23407	1	5	865	3	p2L	17	132	12.8787878787879	TBI	10
23408	1	5	865	1	p2L	31	132	23.4848484848485	TBI	10
23409	1	5	866	4	p2L	6	79	7.59493670886076	TBI	10
23410	1	5	866	3	p2L	6	79	7.59493670886076	TBI	10
23411	1	5	866	2	p2L	62	79	78.4810126582278	TBI	10
23412	1	5	866	1	p2L	5	79	6.32911392405063	TBI	10
23413	1	5	867	4	p4	15	60	25	TBI	10
23414	1	5	867	3	p4	14	60	23.3333333333333	TBI	10
23415	1	5	867	1	p4	19	60	31.6666666666667	TBI	10
23416	1	5	867	2	p4	12	60	20	TBI	10
23417	1	5	868	3	p1	33	138	23.9130434782609	TBI	10
23418	1	5	868	2	p1	23	138	16.6666666666667	TBI	10
23419	1	5	868	1	p1	41	138	29.7101449275362	TBI	10
23420	1	5	868	4	p1	41	138	29.7101449275362	TBI	10
23421	1	5	869	2	p4	2	64	3.125	TBI	10
23422	1	5	869	3	p4	1	64	1.5625	TBI	10
23423	1	5	869	4	p4	59	64	92.1875	TBI	10
23424	1	5	869	1	p4	2	64	3.125	TBI	10
23425	1	5	87	1	p2L	45	120	37.5	TBI	10
23426	1	5	87	2	p2L	30	120	25	TBI	10
23427	1	5	87	3	p2L	27	120	22.5	TBI	10
23428	1	5	87	4	p2L	18	120	15	TBI	10
23429	1	5	870	3	p4	3	44	6.81818181818182	TBI	10
23430	1	5	870	4	p4	29	44	65.9090909090909	TBI	10
23431	1	5	870	2	p4	11	44	25	TBI	10
23432	1	5	870	1	p4	1	44	2.27272727272727	TBI	10
23433	1	5	871	3	p4	4	77	5.19480519480519	TBI	10
23434	1	5	871	2	p4	44	77	57.1428571428571	TBI	10
23435	1	5	871	4	p4	19	77	24.6753246753247	TBI	10
23436	1	5	871	1	p4	10	77	12.987012987013	TBI	10
23437	1	5	872	2	p4	24	38	63.1578947368421	TBI	10
23438	1	5	872	3	p4	2	38	5.26315789473684	TBI	10
23439	1	5	872	4	p4	9	38	23.6842105263158	TBI	10
23440	1	5	872	1	p4	3	38	7.89473684210526	TBI	10
23441	1	5	873	1	p1	65	70	92.8571428571429	TBI	10
23442	1	5	873	4	p1	2	70	2.85714285714286	TBI	10
23443	1	5	873	2	p1	0	70	0	TBI	10
23444	1	5	873	3	p1	3	70	4.28571428571429	TBI	10
23445	1	5	874	1	p1	37	68	54.4117647058823	TBI	10
23446	1	5	874	4	p1	7	68	10.2941176470588	TBI	10
23447	1	5	874	2	p1	16	68	23.5294117647059	TBI	10
23448	1	5	874	3	p1	8	68	11.7647058823529	TBI	10
23449	1	5	875	1	p2H	2	116	1.72413793103448	TBI	10
23450	1	5	875	2	p2H	109	116	93.9655172413793	TBI	10
23451	1	5	875	3	p2H	3	116	2.58620689655172	TBI	10
23452	1	5	875	4	p2H	2	116	1.72413793103448	TBI	10
23453	1	5	876	3	p4	3	52	5.76923076923077	TBI	10
23454	1	5	876	2	p4	10	52	19.2307692307692	TBI	10
23455	1	5	876	4	p4	36	52	69.2307692307692	TBI	10
23456	1	5	876	1	p4	3	52	5.76923076923077	TBI	10
23457	1	5	877	2	p4	4	54	7.40740740740741	TBI	10
23458	1	5	877	4	p4	40	54	74.0740740740741	TBI	10
23459	1	5	877	1	p4	5	54	9.25925925925926	TBI	10
23460	1	5	877	3	p4	5	54	9.25925925925926	TBI	10
23461	1	5	878	1	p2H	1	122	0.819672131147541	TBI	10
23462	1	5	878	2	p2H	112	122	91.8032786885246	TBI	10
23463	1	5	878	3	p2H	5	122	4.0983606557377	TBI	10
23464	1	5	878	4	p2H	4	122	3.27868852459016	TBI	10
23465	1	5	879	4	p1	4	58	6.89655172413793	TBI	10
23466	1	5	879	1	p1	30	58	51.7241379310345	TBI	10
23467	1	5	879	2	p1	12	58	20.6896551724138	TBI	10
23468	1	5	879	3	p1	12	58	20.6896551724138	TBI	10
23469	1	5	88	2	p1	26	171	15.2046783625731	TBI	10
23470	1	5	88	1	p1	114	171	66.6666666666667	TBI	10
23471	1	5	88	3	p1	20	171	11.6959064327485	TBI	10
23472	1	5	88	4	p1	11	171	6.4327485380117	TBI	10
23473	1	5	880	1	p2H	3	93	3.2258064516129	TBI	10
23474	1	5	880	2	p2H	81	93	87.0967741935484	TBI	10
23475	1	5	880	4	p2H	5	93	5.37634408602151	TBI	10
23476	1	5	880	3	p2H	4	93	4.3010752688172	TBI	10
23477	1	5	881	3	p2L	7	71	9.85915492957746	TBI	10
23478	1	5	881	4	p2L	7	71	9.85915492957746	TBI	10
23479	1	5	881	2	p2L	55	71	77.4647887323944	TBI	10
23480	1	5	881	1	p2L	2	71	2.8169014084507	TBI	10
23481	1	5	882	4	p1	6	102	5.88235294117647	TBI	10
23482	1	5	882	2	p1	19	102	18.6274509803922	TBI	10
23483	1	5	882	1	p1	63	102	61.7647058823529	TBI	10
23484	1	5	882	3	p1	14	102	13.7254901960784	TBI	10
23485	1	5	883	1	p2H	9	156	5.76923076923077	TBI	10
23486	1	5	883	2	p2H	145	156	92.948717948718	TBI	10
23487	1	5	883	3	p2H	2	156	1.28205128205128	TBI	10
23488	1	5	883	4	p2H	0	156	0	TBI	10
23489	1	5	884	2	p3	21	65	32.3076923076923	TBI	10
23490	1	5	884	4	p3	6	65	9.23076923076923	TBI	10
23491	1	5	884	1	p3	13	65	20	TBI	10
23492	1	5	884	3	p3	25	65	38.4615384615385	TBI	10
23493	1	5	885	1	p1	71	114	62.280701754386	TBI	10
23494	1	5	885	4	p1	12	114	10.5263157894737	TBI	10
23495	1	5	885	2	p1	8	114	7.01754385964912	TBI	10
23496	1	5	885	3	p1	23	114	20.1754385964912	TBI	10
23497	1	5	886	2	p4	8	66	12.1212121212121	TBI	10
23498	1	5	886	4	p4	35	66	53.030303030303	TBI	10
23499	1	5	886	3	p4	6	66	9.09090909090909	TBI	10
23500	1	5	886	1	p4	17	66	25.7575757575758	TBI	10
23501	1	5	887	2	p4	34	62	54.8387096774194	TBI	10
23502	1	5	887	4	p4	21	62	33.8709677419355	TBI	10
23503	1	5	887	3	p4	5	62	8.06451612903226	TBI	10
23504	1	5	887	1	p4	2	62	3.2258064516129	TBI	10
23505	1	5	888	2	p1	2	79	2.53164556962025	TBI	10
23506	1	5	888	4	p1	9	79	11.3924050632911	TBI	10
23507	1	5	888	3	p1	31	79	39.2405063291139	TBI	10
23508	1	5	888	1	p1	37	79	46.8354430379747	TBI	10
23509	1	5	889	4	p4	33	82	40.2439024390244	TBI	10
23510	1	5	889	3	p4	7	82	8.53658536585366	TBI	10
23511	1	5	889	1	p4	24	82	29.2682926829268	TBI	10
23512	1	5	889	2	p4	18	82	21.9512195121951	TBI	10
23513	1	5	89	1	p3	3	64	4.6875	TBI	10
23514	1	5	89	3	p3	52	64	81.25	TBI	10
23515	1	5	89	2	p3	7	64	10.9375	TBI	10
23516	1	5	89	4	p3	2	64	3.125	TBI	10
23517	1	5	890	2	p2L	97	137	70.8029197080292	TBI	10
23518	1	5	890	4	p2L	6	137	4.37956204379562	TBI	10
23519	1	5	890	3	p2L	11	137	8.02919708029197	TBI	10
23520	1	5	890	1	p2L	23	137	16.7883211678832	TBI	10
23521	1	5	891	2	p2H	54	70	77.1428571428572	TBI	10
23522	1	5	891	4	p2H	3	70	4.28571428571429	TBI	10
23523	1	5	891	1	p2H	6	70	8.57142857142857	TBI	10
23524	1	5	891	3	p2H	7	70	10	TBI	10
23525	1	5	892	4	p2L	0	36	0	TBI	10
23526	1	5	892	2	p2L	22	36	61.1111111111111	TBI	10
23527	1	5	892	1	p2L	2	36	5.55555555555556	TBI	10
23528	1	5	892	3	p2L	12	36	33.3333333333333	TBI	10
23529	1	5	893	4	p2H	6	136	4.41176470588235	TBI	10
23530	1	5	893	3	p2H	8	136	5.88235294117647	TBI	10
23531	1	5	893	1	p2H	8	136	5.88235294117647	TBI	10
23532	1	5	893	2	p2H	114	136	83.8235294117647	TBI	10
23533	1	5	894	3	p2H	2	107	1.86915887850467	TBI	10
23534	1	5	894	2	p2H	98	107	91.588785046729	TBI	10
23535	1	5	894	4	p2H	4	107	3.73831775700935	TBI	10
23536	1	5	894	1	p2H	3	107	2.80373831775701	TBI	10
23537	1	5	895	4	p2L	12	65	18.4615384615385	TBI	10
23538	1	5	895	1	p2L	7	65	10.7692307692308	TBI	10
23539	1	5	895	2	p2L	29	65	44.6153846153846	TBI	10
23540	1	5	895	3	p2L	17	65	26.1538461538462	TBI	10
23541	1	5	896	1	p3	0	51	0	TBI	10
23542	1	5	896	4	p3	2	51	3.92156862745098	TBI	10
23543	1	5	896	3	p3	45	51	88.2352941176471	TBI	10
23544	1	5	896	2	p3	4	51	7.84313725490196	TBI	10
23545	1	5	897	4	p4	29	67	43.2835820895522	TBI	10
23546	1	5	897	3	p4	9	67	13.4328358208955	TBI	10
23547	1	5	897	2	p4	24	67	35.8208955223881	TBI	10
23548	1	5	897	1	p4	5	67	7.46268656716418	TBI	10
23549	1	5	898	4	p4	28	57	49.1228070175439	TBI	10
23550	1	5	898	3	p4	2	57	3.50877192982456	TBI	10
23551	1	5	898	2	p4	5	57	8.7719298245614	TBI	10
23552	1	5	898	1	p4	22	57	38.5964912280702	TBI	10
23553	1	5	899	2	p1	6	41	14.6341463414634	TBI	10
23554	1	5	899	3	p1	2	41	4.8780487804878	TBI	10
23555	1	5	899	4	p1	3	41	7.31707317073171	TBI	10
23556	1	5	899	1	p1	30	41	73.1707317073171	TBI	10
23557	1	5	9	1	p2H	5	146	3.42465753424658	TBI	10
23558	1	5	9	2	p2H	129	146	88.3561643835616	TBI	10
23559	1	5	9	3	p2H	4	146	2.73972602739726	TBI	10
23560	1	5	9	4	p2H	8	146	5.47945205479452	TBI	10
23561	1	5	90	4	p2L	17	56	30.3571428571429	TBI	10
23562	1	5	90	2	p2L	10	56	17.8571428571429	TBI	10
23563	1	5	90	1	p2L	19	56	33.9285714285714	TBI	10
23564	1	5	90	3	p2L	10	56	17.8571428571429	TBI	10
23565	1	5	900	4	p2L	8	106	7.54716981132075	TBI	10
23566	1	5	900	1	p2L	20	106	18.8679245283019	TBI	10
23567	1	5	900	2	p2L	64	106	60.377358490566	TBI	10
23568	1	5	900	3	p2L	14	106	13.2075471698113	TBI	10
23569	1	5	901	3	p2H	11	145	7.58620689655172	TBI	10
23570	1	5	901	2	p2H	117	145	80.6896551724138	TBI	10
23571	1	5	901	1	p2H	10	145	6.89655172413793	TBI	10
23572	1	5	901	4	p2H	7	145	4.82758620689655	TBI	10
23573	1	5	902	4	p1	8	41	19.5121951219512	TBI	10
23574	1	5	902	2	p1	8	41	19.5121951219512	TBI	10
23575	1	5	902	1	p1	24	41	58.5365853658537	TBI	10
23576	1	5	902	3	p1	1	41	2.4390243902439	TBI	10
23577	1	5	903	1	p2H	4	142	2.8169014084507	TBI	10
23578	1	5	903	2	p2H	127	142	89.4366197183099	TBI	10
23579	1	5	903	4	p2H	5	142	3.52112676056338	TBI	10
23580	1	5	903	3	p2H	6	142	4.22535211267606	TBI	10
23581	1	5	904	3	p3	17	48	35.4166666666667	TBI	10
23582	1	5	904	2	p3	18	48	37.5	TBI	10
23583	1	5	904	4	p3	11	48	22.9166666666667	TBI	10
23584	1	5	904	1	p3	2	48	4.16666666666667	TBI	10
23585	1	5	905	2	p2L	64	102	62.7450980392157	TBI	10
23586	1	5	905	4	p2L	15	102	14.7058823529412	TBI	10
23587	1	5	905	3	p2L	10	102	9.80392156862745	TBI	10
23588	1	5	905	1	p2L	13	102	12.7450980392157	TBI	10
23589	1	5	906	3	p4	0	67	0	TBI	10
23590	1	5	906	4	p4	64	67	95.5223880597015	TBI	10
23591	1	5	906	2	p4	1	67	1.49253731343284	TBI	10
23592	1	5	906	1	p4	2	67	2.98507462686567	TBI	10
23593	1	5	907	4	p3	13	97	13.4020618556701	TBI	10
23594	1	5	907	3	p3	33	97	34.020618556701	TBI	10
23595	1	5	907	2	p3	14	97	14.4329896907216	TBI	10
23596	1	5	907	1	p3	37	97	38.1443298969072	TBI	10
23597	1	5	908	4	p2H	10	173	5.78034682080925	TBI	10
23598	1	5	908	1	p2H	8	173	4.6242774566474	TBI	10
23599	1	5	908	2	p2H	148	173	85.5491329479769	TBI	10
23600	1	5	908	3	p2H	7	173	4.04624277456647	TBI	10
23601	1	5	909	2	p1	7	108	6.48148148148148	TBI	10
23602	1	5	909	4	p1	6	108	5.55555555555556	TBI	10
23603	1	5	909	1	p1	86	108	79.6296296296296	TBI	10
23604	1	5	909	3	p1	9	108	8.33333333333333	TBI	10
23605	1	5	91	1	p2H	3	98	3.06122448979592	TBI	10
23606	1	5	91	4	p2H	1	98	1.02040816326531	TBI	10
23607	1	5	91	2	p2H	88	98	89.7959183673469	TBI	10
23608	1	5	91	3	p2H	6	98	6.12244897959184	TBI	10
23609	1	5	910	2	p4	23	57	40.3508771929825	TBI	10
23610	1	5	910	3	p4	3	57	5.26315789473684	TBI	10
23611	1	5	910	1	p4	5	57	8.7719298245614	TBI	10
23612	1	5	910	4	p4	26	57	45.6140350877193	TBI	10
23613	1	5	911	4	p1	0	31	0	TBI	10
23614	1	5	911	2	p1	6	31	19.3548387096774	TBI	10
23615	1	5	911	1	p1	20	31	64.5161290322581	TBI	10
23616	1	5	911	3	p1	5	31	16.1290322580645	TBI	10
23617	1	5	912	2	p2L	65	106	61.3207547169811	TBI	10
23618	1	5	912	4	p2L	7	106	6.60377358490566	TBI	10
23619	1	5	912	3	p2L	18	106	16.9811320754717	TBI	10
23620	1	5	912	1	p2L	16	106	15.0943396226415	TBI	10
23621	1	5	913	2	p3	15	57	26.3157894736842	TBI	10
23622	1	5	913	4	p3	2	57	3.50877192982456	TBI	10
23623	1	5	913	3	p3	38	57	66.6666666666667	TBI	10
23624	1	5	913	1	p3	2	57	3.50877192982456	TBI	10
23625	1	5	914	3	p2H	4	121	3.30578512396694	TBI	10
23626	1	5	914	2	p2H	109	121	90.0826446280992	TBI	10
23627	1	5	914	4	p2H	3	121	2.47933884297521	TBI	10
23628	1	5	914	1	p2H	5	121	4.13223140495868	TBI	10
23629	1	5	915	1	p1	45	85	52.9411764705882	TBI	10
23630	1	5	915	2	p1	8	85	9.41176470588235	TBI	10
23631	1	5	915	3	p1	24	85	28.2352941176471	TBI	10
23632	1	5	915	4	p1	8	85	9.41176470588235	TBI	10
23633	1	5	916	2	p2L	36	73	49.3150684931507	TBI	10
23634	1	5	916	1	p2L	12	73	16.4383561643836	TBI	10
23635	1	5	916	3	p2L	20	73	27.3972602739726	TBI	10
23636	1	5	916	4	p2L	5	73	6.84931506849315	TBI	10
23637	1	5	917	1	p2L	17	99	17.1717171717172	TBI	10
23638	1	5	917	4	p2L	8	99	8.08080808080808	TBI	10
23639	1	5	917	2	p2L	64	99	64.6464646464647	TBI	10
23640	1	5	917	3	p2L	10	99	10.1010101010101	TBI	10
23641	1	5	918	1	p1	12	130	9.23076923076923	TBI	10
23642	1	5	918	2	p1	29	130	22.3076923076923	TBI	10
23643	1	5	918	4	p1	23	130	17.6923076923077	TBI	10
23644	1	5	918	3	p1	66	130	50.7692307692308	TBI	10
23645	1	5	919	2	p2L	45	64	70.3125	TBI	10
23646	1	5	919	3	p2L	10	64	15.625	TBI	10
23647	1	5	919	4	p2L	4	64	6.25	TBI	10
23648	1	5	919	1	p2L	5	64	7.8125	TBI	10
23649	1	5	92	3	p2L	6	20	30	TBI	10
23650	1	5	92	4	p2L	4	20	20	TBI	10
23651	1	5	92	2	p2L	6	20	30	TBI	10
23652	1	5	92	1	p2L	4	20	20	TBI	10
23653	1	5	920	3	p2L	12	68	17.6470588235294	TBI	10
23654	1	5	920	1	p2L	7	68	10.2941176470588	TBI	10
23655	1	5	920	2	p2L	41	68	60.2941176470588	TBI	10
23656	1	5	920	4	p2L	8	68	11.7647058823529	TBI	10
23657	1	5	921	3	p1	14	99	14.1414141414141	TBI	10
23658	1	5	921	2	p1	10	99	10.1010101010101	TBI	10
23659	1	5	921	4	p1	8	99	8.08080808080808	TBI	10
23660	1	5	921	1	p1	67	99	67.6767676767677	TBI	10
23661	1	5	922	3	p2H	6	145	4.13793103448276	TBI	10
23662	1	5	922	1	p2H	2	145	1.37931034482759	TBI	10
23663	1	5	922	2	p2H	134	145	92.4137931034483	TBI	10
23664	1	5	922	4	p2H	3	145	2.06896551724138	TBI	10
23665	1	5	923	3	p2H	6	119	5.04201680672269	TBI	10
23666	1	5	923	4	p2H	5	119	4.20168067226891	TBI	10
23667	1	5	923	1	p2H	12	119	10.0840336134454	TBI	10
23668	1	5	923	2	p2H	96	119	80.672268907563	TBI	10
23669	1	5	924	1	p2L	8	59	13.5593220338983	TBI	10
23670	1	5	924	4	p2L	4	59	6.77966101694915	TBI	10
23671	1	5	924	3	p2L	11	59	18.6440677966102	TBI	10
23672	1	5	924	2	p2L	36	59	61.0169491525424	TBI	10
23673	1	5	925	1	p2L	16	111	14.4144144144144	TBI	10
23674	1	5	925	2	p2L	64	111	57.6576576576577	TBI	10
23675	1	5	925	4	p2L	6	111	5.40540540540541	TBI	10
23676	1	5	925	3	p2L	25	111	22.5225225225225	TBI	10
23677	1	5	926	1	p2H	6	132	4.54545454545455	TBI	10
23678	1	5	926	2	p2H	118	132	89.3939393939394	TBI	10
23679	1	5	926	4	p2H	4	132	3.03030303030303	TBI	10
23680	1	5	926	3	p2H	4	132	3.03030303030303	TBI	10
23681	1	5	927	1	p4	1	35	2.85714285714286	TBI	10
23682	1	5	927	3	p4	0	35	0	TBI	10
23683	1	5	927	2	p4	8	35	22.8571428571429	TBI	10
23684	1	5	927	4	p4	26	35	74.2857142857143	TBI	10
23685	1	5	928	2	p1	8	71	11.2676056338028	TBI	10
23686	1	5	928	4	p1	8	71	11.2676056338028	TBI	10
23687	1	5	928	1	p1	47	71	66.1971830985916	TBI	10
23688	1	5	928	3	p1	8	71	11.2676056338028	TBI	10
23689	1	5	929	1	p3	16	53	30.188679245283	TBI	10
23690	1	5	929	2	p3	22	53	41.5094339622642	TBI	10
23691	1	5	929	3	p3	8	53	15.0943396226415	TBI	10
23692	1	5	929	4	p3	7	53	13.2075471698113	TBI	10
23693	1	5	93	1	p3	11	52	21.1538461538462	TBI	10
23694	1	5	93	3	p3	12	52	23.0769230769231	TBI	10
23695	1	5	93	4	p3	9	52	17.3076923076923	TBI	10
23696	1	5	93	2	p3	20	52	38.4615384615385	TBI	10
23697	1	5	930	1	p4	6	67	8.95522388059701	TBI	10
23698	1	5	930	3	p4	9	67	13.4328358208955	TBI	10
23699	1	5	930	2	p4	9	67	13.4328358208955	TBI	10
23700	1	5	930	4	p4	43	67	64.1791044776119	TBI	10
23701	1	5	931	4	p2H	8	126	6.34920634920635	TBI	10
23702	1	5	931	2	p2H	96	126	76.1904761904762	TBI	10
23703	1	5	931	3	p2H	10	126	7.93650793650794	TBI	10
23704	1	5	931	1	p2H	12	126	9.52380952380952	TBI	10
23705	1	5	932	4	p1	2	78	2.56410256410256	TBI	10
23706	1	5	932	2	p1	5	78	6.41025641025641	TBI	10
23707	1	5	932	1	p1	39	78	50	TBI	10
23708	1	5	932	3	p1	32	78	41.025641025641	TBI	10
23709	1	5	933	2	p2H	120	136	88.2352941176471	TBI	10
23710	1	5	933	1	p2H	8	136	5.88235294117647	TBI	10
23711	1	5	933	4	p2H	4	136	2.94117647058824	TBI	10
23712	1	5	933	3	p2H	4	136	2.94117647058824	TBI	10
23713	1	5	934	4	p2L	6	86	6.97674418604651	TBI	10
23714	1	5	934	3	p2L	7	86	8.13953488372093	TBI	10
23715	1	5	934	2	p2L	68	86	79.0697674418605	TBI	10
23716	1	5	934	1	p2L	5	86	5.81395348837209	TBI	10
23717	1	5	935	1	p3	10	61	16.3934426229508	TBI	10
23718	1	5	935	3	p3	15	61	24.5901639344262	TBI	10
23719	1	5	935	4	p3	10	61	16.3934426229508	TBI	10
23720	1	5	935	2	p3	26	61	42.6229508196721	TBI	10
23721	1	5	936	2	p2L	49	106	46.2264150943396	TBI	10
23722	1	5	936	1	p2L	38	106	35.8490566037736	TBI	10
23723	1	5	936	3	p2L	11	106	10.377358490566	TBI	10
23724	1	5	936	4	p2L	8	106	7.54716981132075	TBI	10
23725	1	5	937	2	p2L	39	77	50.6493506493506	TBI	10
23726	1	5	937	4	p2L	6	77	7.79220779220779	TBI	10
23727	1	5	937	1	p2L	10	77	12.987012987013	TBI	10
23728	1	5	937	3	p2L	22	77	28.5714285714286	TBI	10
23729	1	5	938	4	p2L	21	85	24.7058823529412	TBI	10
23730	1	5	938	2	p2L	24	85	28.2352941176471	TBI	10
23731	1	5	938	3	p2L	27	85	31.7647058823529	TBI	10
23732	1	5	938	1	p2L	13	85	15.2941176470588	TBI	10
23733	1	5	939	1	p4	3	20	15	TBI	10
23734	1	5	939	4	p4	14	20	70	TBI	10
23735	1	5	939	2	p4	3	20	15	TBI	10
23736	1	5	939	3	p4	0	20	0	TBI	10
23737	1	5	94	2	p4	16	48	33.3333333333333	TBI	10
23738	1	5	94	3	p4	2	48	4.16666666666667	TBI	10
23739	1	5	94	1	p4	5	48	10.4166666666667	TBI	10
23740	1	5	94	4	p4	25	48	52.0833333333333	TBI	10
23741	1	5	940	2	p2L	50	83	60.2409638554217	TBI	10
23742	1	5	940	3	p2L	14	83	16.8674698795181	TBI	10
23743	1	5	940	4	p2L	10	83	12.0481927710843	TBI	10
23744	1	5	940	1	p2L	9	83	10.8433734939759	TBI	10
23745	1	5	941	3	p3	57	77	74.025974025974	TBI	10
23746	1	5	941	4	p3	4	77	5.19480519480519	TBI	10
23747	1	5	941	2	p3	8	77	10.3896103896104	TBI	10
23748	1	5	941	1	p3	8	77	10.3896103896104	TBI	10
23749	1	5	942	4	p4	41	57	71.9298245614035	TBI	10
23750	1	5	942	3	p4	2	57	3.50877192982456	TBI	10
23751	1	5	942	1	p4	11	57	19.2982456140351	TBI	10
23752	1	5	942	2	p4	3	57	5.26315789473684	TBI	10
23753	1	5	943	4	p1	28	123	22.7642276422764	TBI	10
23754	1	5	943	2	p1	51	123	41.4634146341463	TBI	10
23755	1	5	943	1	p1	5	123	4.0650406504065	TBI	10
23756	1	5	943	3	p1	39	123	31.7073170731707	TBI	10
23757	1	5	944	2	p2L	11	60	18.3333333333333	TBI	10
23758	1	5	944	3	p2L	29	60	48.3333333333333	TBI	10
23759	1	5	944	4	p2L	10	60	16.6666666666667	TBI	10
23760	1	5	944	1	p2L	10	60	16.6666666666667	TBI	10
23761	1	5	945	2	p2H	49	54	90.7407407407407	TBI	10
23762	1	5	945	4	p2H	1	54	1.85185185185185	TBI	10
23763	1	5	945	1	p2H	0	54	0	TBI	10
23764	1	5	945	3	p2H	4	54	7.40740740740741	TBI	10
23765	1	5	946	4	p1	7	114	6.14035087719298	TBI	10
23766	1	5	946	2	p1	12	114	10.5263157894737	TBI	10
23767	1	5	946	1	p1	66	114	57.8947368421053	TBI	10
23768	1	5	946	3	p1	29	114	25.4385964912281	TBI	10
23769	1	5	947	4	p2L	4	66	6.06060606060606	TBI	10
23770	1	5	947	3	p2L	13	66	19.6969696969697	TBI	10
23771	1	5	947	1	p2L	12	66	18.1818181818182	TBI	10
23772	1	5	947	2	p2L	37	66	56.0606060606061	TBI	10
23773	1	5	948	4	p4	42	67	62.6865671641791	TBI	10
23774	1	5	948	3	p4	5	67	7.46268656716418	TBI	10
23775	1	5	948	2	p4	19	67	28.3582089552239	TBI	10
23776	1	5	948	1	p4	1	67	1.49253731343284	TBI	10
23777	1	5	949	4	p2L	29	98	29.5918367346939	TBI	10
23778	1	5	949	3	p2L	14	98	14.2857142857143	TBI	10
23779	1	5	949	1	p2L	6	98	6.12244897959184	TBI	10
23780	1	5	949	2	p2L	49	98	50	TBI	10
23781	1	5	95	1	p2L	8	79	10.126582278481	TBI	10
23782	1	5	95	3	p2L	11	79	13.9240506329114	TBI	10
23783	1	5	95	4	p2L	23	79	29.1139240506329	TBI	10
23784	1	5	95	2	p2L	37	79	46.8354430379747	TBI	10
23785	1	5	950	4	p1	16	92	17.3913043478261	TBI	10
23786	1	5	950	2	p1	17	92	18.4782608695652	TBI	10
23787	1	5	950	1	p1	51	92	55.4347826086957	TBI	10
23788	1	5	950	3	p1	8	92	8.69565217391304	TBI	10
23789	1	5	951	4	p4	16	50	32	TBI	10
23790	1	5	951	3	p4	7	50	14	TBI	10
23791	1	5	951	2	p4	24	50	48	TBI	10
23792	1	5	951	1	p4	3	50	6	TBI	10
23793	1	5	952	2	p1	17	134	12.6865671641791	TBI	10
23794	1	5	952	4	p1	3	134	2.23880597014925	TBI	10
23795	1	5	952	1	p1	114	134	85.0746268656716	TBI	10
23796	1	5	952	3	p1	0	134	0	TBI	10
23797	1	5	953	2	p2H	89	98	90.8163265306122	TBI	10
23798	1	5	953	1	p2H	2	98	2.04081632653061	TBI	10
23799	1	5	953	4	p2H	3	98	3.06122448979592	TBI	10
23800	1	5	953	3	p2H	4	98	4.08163265306122	TBI	10
23801	1	5	954	3	p2L	9	121	7.43801652892562	TBI	10
23802	1	5	954	4	p2L	2	121	1.65289256198347	TBI	10
23803	1	5	954	2	p2L	106	121	87.603305785124	TBI	10
23804	1	5	954	1	p2L	4	121	3.30578512396694	TBI	10
23805	1	5	955	3	p4	11	87	12.6436781609195	TBI	10
23806	1	5	955	4	p4	18	87	20.6896551724138	TBI	10
23807	1	5	955	2	p4	51	87	58.6206896551724	TBI	10
23808	1	5	955	1	p4	7	87	8.04597701149425	TBI	10
23809	1	5	956	4	p4	30	94	31.9148936170213	TBI	10
23810	1	5	956	2	p4	45	94	47.8723404255319	TBI	10
23811	1	5	956	1	p4	11	94	11.7021276595745	TBI	10
23812	1	5	956	3	p4	8	94	8.51063829787234	TBI	10
23813	1	5	957	4	p2H	19	153	12.4183006535948	TBI	10
23814	1	5	957	1	p2H	26	153	16.9934640522876	TBI	10
23815	1	5	957	2	p2H	90	153	58.8235294117647	TBI	10
23816	1	5	957	3	p2H	18	153	11.7647058823529	TBI	10
23817	1	5	958	3	p2L	7	70	10	TBI	10
23818	1	5	958	4	p2L	0	70	0	TBI	10
23819	1	5	958	2	p2L	62	70	88.5714285714286	TBI	10
23820	1	5	958	1	p2L	1	70	1.42857142857143	TBI	10
23821	1	5	959	2	p1	2	130	1.53846153846154	TBI	10
23822	1	5	959	4	p1	5	130	3.84615384615385	TBI	10
23823	1	5	959	3	p1	17	130	13.0769230769231	TBI	10
23824	1	5	959	1	p1	106	130	81.5384615384615	TBI	10
23825	1	5	96	2	p1	9	38	23.6842105263158	TBI	10
23826	1	5	96	4	p1	13	38	34.2105263157895	TBI	10
23827	1	5	96	1	p1	11	38	28.9473684210526	TBI	10
23828	1	5	96	3	p1	5	38	13.1578947368421	TBI	10
23829	1	5	960	4	p4	34	62	54.8387096774194	TBI	10
23830	1	5	960	2	p4	24	62	38.7096774193548	TBI	10
23831	1	5	960	1	p4	3	62	4.83870967741935	TBI	10
23832	1	5	960	3	p4	1	62	1.61290322580645	TBI	10
23833	1	5	961	4	p2L	15	98	15.3061224489796	TBI	10
23834	1	5	961	1	p2L	8	98	8.16326530612245	TBI	10
23835	1	5	961	2	p2L	44	98	44.8979591836735	TBI	10
23836	1	5	961	3	p2L	31	98	31.6326530612245	TBI	10
23837	1	5	962	3	p1	2	73	2.73972602739726	TBI	10
23838	1	5	962	1	p1	63	73	86.3013698630137	TBI	10
23839	1	5	962	2	p1	3	73	4.10958904109589	TBI	10
23840	1	5	962	4	p1	5	73	6.84931506849315	TBI	10
23841	1	5	963	3	p2H	4	153	2.61437908496732	TBI	10
23842	1	5	963	4	p2H	4	153	2.61437908496732	TBI	10
23843	1	5	963	1	p2H	6	153	3.92156862745098	TBI	10
23844	1	5	963	2	p2H	139	153	90.8496732026144	TBI	10
23845	1	5	964	1	p2L	5	66	7.57575757575758	TBI	10
23846	1	5	964	3	p2L	9	66	13.6363636363636	TBI	10
23847	1	5	964	2	p2L	32	66	48.4848484848485	TBI	10
23848	1	5	964	4	p2L	20	66	30.3030303030303	TBI	10
23849	1	5	965	2	p4	26	79	32.9113924050633	TBI	10
23850	1	5	965	4	p4	35	79	44.3037974683544	TBI	10
23851	1	5	965	1	p4	11	79	13.9240506329114	TBI	10
23852	1	5	965	3	p4	7	79	8.86075949367089	TBI	10
23853	1	5	966	1	p2H	5	124	4.03225806451613	TBI	10
23854	1	5	966	3	p2H	5	124	4.03225806451613	TBI	10
23855	1	5	966	4	p2H	2	124	1.61290322580645	TBI	10
23856	1	5	966	2	p2H	112	124	90.3225806451613	TBI	10
23857	1	5	967	3	p3	20	64	31.25	TBI	10
23858	1	5	967	4	p3	32	64	50	TBI	10
23859	1	5	967	2	p3	3	64	4.6875	TBI	10
23860	1	5	967	1	p3	9	64	14.0625	TBI	10
23861	1	5	968	1	p2L	11	63	17.4603174603175	TBI	10
23862	1	5	968	3	p2L	6	63	9.52380952380952	TBI	10
23863	1	5	968	2	p2L	44	63	69.8412698412698	TBI	10
23864	1	5	968	4	p2L	2	63	3.17460317460317	TBI	10
23865	1	5	969	4	p4	28	60	46.6666666666667	TBI	10
23866	1	5	969	1	p4	15	60	25	TBI	10
23867	1	5	969	3	p4	4	60	6.66666666666667	TBI	10
23868	1	5	969	2	p4	13	60	21.6666666666667	TBI	10
23869	1	5	97	4	p2H	0	16	0	TBI	10
23870	1	5	97	1	p2H	0	16	0	TBI	10
23871	1	5	97	2	p2H	16	16	100	TBI	10
23872	1	5	97	3	p2H	0	16	0	TBI	10
23873	1	5	970	3	p2L	11	55	20	TBI	10
23874	1	5	970	2	p2L	26	55	47.2727272727273	TBI	10
23875	1	5	970	1	p2L	7	55	12.7272727272727	TBI	10
23876	1	5	970	4	p2L	11	55	20	TBI	10
23877	1	5	971	2	p4	44	95	46.3157894736842	TBI	10
23878	1	5	971	1	p4	1	95	1.05263157894737	TBI	10
23879	1	5	971	3	p4	1	95	1.05263157894737	TBI	10
23880	1	5	971	4	p4	49	95	51.5789473684211	TBI	10
23881	1	5	972	2	p3	21	74	28.3783783783784	TBI	10
23882	1	5	972	4	p3	17	74	22.972972972973	TBI	10
23883	1	5	972	1	p3	18	74	24.3243243243243	TBI	10
23884	1	5	972	3	p3	18	74	24.3243243243243	TBI	10
23885	1	5	973	1	p3	42	95	44.2105263157895	TBI	10
23886	1	5	973	2	p3	20	95	21.0526315789474	TBI	10
23887	1	5	973	3	p3	18	95	18.9473684210526	TBI	10
23888	1	5	973	4	p3	15	95	15.7894736842105	TBI	10
23889	1	5	974	2	p1	12	83	14.4578313253012	TBI	10
23890	1	5	974	4	p1	6	83	7.2289156626506	TBI	10
23891	1	5	974	1	p1	33	83	39.7590361445783	TBI	10
23892	1	5	974	3	p1	32	83	38.5542168674699	TBI	10
23893	1	5	975	3	p2H	13	100	13	TBI	10
23894	1	5	975	1	p2H	14	100	14	TBI	10
23895	1	5	975	2	p2H	67	100	67	TBI	10
23896	1	5	975	4	p2H	6	100	6	TBI	10
23897	1	5	976	2	p2L	27	74	36.4864864864865	TBI	10
23898	1	5	976	1	p2L	11	74	14.8648648648649	TBI	10
23899	1	5	976	3	p2L	13	74	17.5675675675676	TBI	10
23900	1	5	976	4	p2L	23	74	31.0810810810811	TBI	10
23901	1	5	977	1	p1	31	95	32.6315789473684	TBI	10
23902	1	5	977	2	p1	29	95	30.5263157894737	TBI	10
23903	1	5	977	4	p1	9	95	9.47368421052632	TBI	10
23904	1	5	977	3	p1	26	95	27.3684210526316	TBI	10
23905	1	5	978	3	p2L	33	95	34.7368421052632	TBI	10
23906	1	5	978	4	p2L	14	95	14.7368421052632	TBI	10
23907	1	5	978	2	p2L	35	95	36.8421052631579	TBI	10
23908	1	5	978	1	p2L	13	95	13.6842105263158	TBI	10
23909	1	5	979	3	p3	42	85	49.4117647058824	TBI	10
23910	1	5	979	4	p3	5	85	5.88235294117647	TBI	10
23911	1	5	979	2	p3	31	85	36.4705882352941	TBI	10
23912	1	5	979	1	p3	7	85	8.23529411764706	TBI	10
23913	1	5	98	2	p2L	22	87	25.2873563218391	TBI	10
23914	1	5	98	1	p2L	24	87	27.5862068965517	TBI	10
23915	1	5	98	3	p2L	33	87	37.9310344827586	TBI	10
23916	1	5	98	4	p2L	8	87	9.19540229885057	TBI	10
23917	1	5	980	3	p3	20	103	19.4174757281553	TBI	10
23918	1	5	980	4	p3	16	103	15.5339805825243	TBI	10
23919	1	5	980	2	p3	60	103	58.252427184466	TBI	10
23920	1	5	980	1	p3	7	103	6.79611650485437	TBI	10
23921	1	5	981	1	p4	10	59	16.9491525423729	TBI	10
23922	1	5	981	4	p4	33	59	55.9322033898305	TBI	10
23923	1	5	981	2	p4	16	59	27.1186440677966	TBI	10
23924	1	5	981	3	p4	0	59	0	TBI	10
23925	1	5	982	4	p1	2	110	1.81818181818182	TBI	10
23926	1	5	982	1	p1	99	110	90	TBI	10
23927	1	5	982	2	p1	9	110	8.18181818181818	TBI	10
23928	1	5	982	3	p1	0	110	0	TBI	10
23929	1	5	983	2	p2L	63	102	61.7647058823529	TBI	10
23930	1	5	983	3	p2L	19	102	18.6274509803922	TBI	10
23931	1	5	983	1	p2L	10	102	9.80392156862745	TBI	10
23932	1	5	983	4	p2L	10	102	9.80392156862745	TBI	10
23933	1	5	984	4	p3	2	51	3.92156862745098	TBI	10
23934	1	5	984	2	p3	4	51	7.84313725490196	TBI	10
23935	1	5	984	1	p3	17	51	33.3333333333333	TBI	10
23936	1	5	984	3	p3	28	51	54.9019607843137	TBI	10
23937	1	5	985	2	p2L	65	119	54.6218487394958	TBI	10
23938	1	5	985	1	p2L	14	119	11.7647058823529	TBI	10
23939	1	5	985	4	p2L	13	119	10.9243697478992	TBI	10
23940	1	5	985	3	p2L	27	119	22.6890756302521	TBI	10
23941	1	5	986	2	p3	15	30	50	TBI	10
23942	1	5	986	1	p3	3	30	10	TBI	10
23943	1	5	986	3	p3	11	30	36.6666666666667	TBI	10
23944	1	5	986	4	p3	1	30	3.33333333333333	TBI	10
23945	1	5	987	1	p3	7	36	19.4444444444444	TBI	10
23946	1	5	987	3	p3	21	36	58.3333333333333	TBI	10
23947	1	5	987	2	p3	4	36	11.1111111111111	TBI	10
23948	1	5	987	4	p3	4	36	11.1111111111111	TBI	10
23949	1	5	988	2	p2L	62	87	71.264367816092	TBI	10
23950	1	5	988	4	p2L	9	87	10.3448275862069	TBI	10
23951	1	5	988	1	p2L	5	87	5.74712643678161	TBI	10
23952	1	5	988	3	p2L	11	87	12.6436781609195	TBI	10
23953	1	5	989	3	p2L	7	93	7.52688172043011	TBI	10
23954	1	5	989	4	p2L	8	93	8.60215053763441	TBI	10
23955	1	5	989	1	p2L	7	93	7.52688172043011	TBI	10
23956	1	5	989	2	p2L	71	93	76.3440860215054	TBI	10
23957	1	5	99	4	p2H	10	107	9.34579439252336	TBI	10
23958	1	5	99	2	p2H	88	107	82.2429906542056	TBI	10
23959	1	5	99	1	p2H	6	107	5.60747663551402	TBI	10
23960	1	5	99	3	p2H	3	107	2.80373831775701	TBI	10
23961	1	5	990	2	p2L	65	113	57.5221238938053	TBI	10
23962	1	5	990	3	p2L	20	113	17.6991150442478	TBI	10
23963	1	5	990	4	p2L	12	113	10.6194690265487	TBI	10
23964	1	5	990	1	p2L	16	113	14.1592920353982	TBI	10
23965	1	5	991	2	p4	7	38	18.4210526315789	TBI	10
23966	1	5	991	1	p4	17	38	44.7368421052632	TBI	10
23967	1	5	991	4	p4	8	38	21.0526315789474	TBI	10
23968	1	5	991	3	p4	6	38	15.7894736842105	TBI	10
23969	1	5	992	4	p4	41	93	44.0860215053763	TBI	10
23970	1	5	992	2	p4	35	93	37.6344086021505	TBI	10
23971	1	5	992	1	p4	9	93	9.67741935483871	TBI	10
23972	1	5	992	3	p4	8	93	8.60215053763441	TBI	10
23973	1	5	993	3	p1	5	29	17.2413793103448	TBI	10
23974	1	5	993	4	p1	1	29	3.44827586206897	TBI	10
23975	1	5	993	2	p1	5	29	17.2413793103448	TBI	10
23976	1	5	993	1	p1	18	29	62.0689655172414	TBI	10
23977	1	5	994	3	p3	40	103	38.8349514563107	TBI	10
23978	1	5	994	2	p3	47	103	45.6310679611651	TBI	10
23979	1	5	994	1	p3	11	103	10.6796116504854	TBI	10
23980	1	5	994	4	p3	5	103	4.85436893203883	TBI	10
23981	1	5	995	2	p3	23	63	36.5079365079365	TBI	10
23982	1	5	995	4	p3	6	63	9.52380952380952	TBI	10
23983	1	5	995	3	p3	27	63	42.8571428571429	TBI	10
23984	1	5	995	1	p3	7	63	11.1111111111111	TBI	10
23985	1	5	996	2	p1	23	92	25	TBI	10
23986	1	5	996	1	p1	59	92	64.1304347826087	TBI	10
23987	1	5	996	3	p1	2	92	2.17391304347826	TBI	10
23988	1	5	996	4	p1	8	92	8.69565217391304	TBI	10
23989	1	5	997	4	p3	11	57	19.2982456140351	TBI	10
23990	1	5	997	3	p3	18	57	31.5789473684211	TBI	10
23991	1	5	997	1	p3	17	57	29.8245614035088	TBI	10
23992	1	5	997	2	p3	11	57	19.2982456140351	TBI	10
23993	1	5	998	2	p1	9	96	9.375	TBI	10
23994	1	5	998	1	p1	76	96	79.1666666666667	TBI	10
23995	1	5	998	3	p1	9	96	9.375	TBI	10
23996	1	5	998	4	p1	2	96	2.08333333333333	TBI	10
23997	1	5	999	3	p2L	7	83	8.43373493975904	TBI	10
23998	1	5	999	1	p2L	9	83	10.8433734939759	TBI	10
23999	1	5	999	2	p2L	55	83	66.2650602409639	TBI	10
24000	1	5	999	4	p2L	12	83	14.4578313253012	TBI	10
24001	1	6	1	2	p1	13	99	13.1313131313131	TBI	10
24002	1	6	1	4	p1	23	99	23.2323232323232	TBI	10
24003	1	6	1	1	p1	35	99	35.3535353535354	TBI	10
24004	1	6	1	3	p1	28	99	28.2828282828283	TBI	10
24005	1	6	10	2	p1	12	121	9.91735537190083	TBI	10
24006	1	6	10	4	p1	4	121	3.30578512396694	TBI	10
24007	1	6	10	1	p1	97	121	80.1652892561983	TBI	10
24008	1	6	10	3	p1	8	121	6.61157024793388	TBI	10
24009	1	6	100	1	p4	5	65	7.69230769230769	TBI	10
24010	1	6	100	3	p4	5	65	7.69230769230769	TBI	10
24011	1	6	100	2	p4	12	65	18.4615384615385	TBI	10
24012	1	6	100	4	p4	43	65	66.1538461538461	TBI	10
24013	1	6	1000	2	p4	23	84	27.3809523809524	TBI	10
24014	1	6	1000	4	p4	21	84	25	TBI	10
24015	1	6	1000	3	p4	18	84	21.4285714285714	TBI	10
24016	1	6	1000	1	p4	22	84	26.1904761904762	TBI	10
24017	1	6	101	1	p2H	1	85	1.17647058823529	TBI	10
24018	1	6	101	3	p2H	3	85	3.52941176470588	TBI	10
24019	1	6	101	2	p2H	78	85	91.7647058823529	TBI	10
24020	1	6	101	4	p2H	3	85	3.52941176470588	TBI	10
24021	1	6	102	3	p4	11	75	14.6666666666667	TBI	10
24022	1	6	102	2	p4	7	75	9.33333333333333	TBI	10
24023	1	6	102	4	p4	44	75	58.6666666666667	TBI	10
24024	1	6	102	1	p4	13	75	17.3333333333333	TBI	10
24025	1	6	103	2	p2H	67	75	89.3333333333333	TBI	10
24026	1	6	103	3	p2H	1	75	1.33333333333333	TBI	10
24027	1	6	103	1	p2H	7	75	9.33333333333333	TBI	10
24028	1	6	103	4	p2H	0	75	0	TBI	10
24029	1	6	104	4	p2L	6	83	7.2289156626506	TBI	10
24030	1	6	104	1	p2L	10	83	12.0481927710843	TBI	10
24031	1	6	104	3	p2L	16	83	19.2771084337349	TBI	10
24032	1	6	104	2	p2L	51	83	61.4457831325301	TBI	10
24033	1	6	105	4	p2L	3	29	10.3448275862069	TBI	10
24034	1	6	105	2	p2L	19	29	65.5172413793103	TBI	10
24035	1	6	105	1	p2L	7	29	24.1379310344828	TBI	10
24036	1	6	105	3	p2L	0	29	0	TBI	10
24037	1	6	106	4	p3	8	53	15.0943396226415	TBI	10
24038	1	6	106	1	p3	7	53	13.2075471698113	TBI	10
24039	1	6	106	3	p3	26	53	49.0566037735849	TBI	10
24040	1	6	106	2	p3	12	53	22.6415094339623	TBI	10
24041	1	6	107	2	p2H	90	108	83.3333333333333	TBI	10
24042	1	6	107	1	p2H	6	108	5.55555555555556	TBI	10
24043	1	6	107	3	p2H	4	108	3.7037037037037	TBI	10
24044	1	6	107	4	p2H	8	108	7.40740740740741	TBI	10
24045	1	6	108	2	p1	13	70	18.5714285714286	TBI	10
24046	1	6	108	3	p1	22	70	31.4285714285714	TBI	10
24047	1	6	108	4	p1	7	70	10	TBI	10
24048	1	6	108	1	p1	28	70	40	TBI	10
24049	1	6	109	2	p2H	113	133	84.9624060150376	TBI	10
24050	1	6	109	1	p2H	10	133	7.5187969924812	TBI	10
24051	1	6	109	3	p2H	4	133	3.00751879699248	TBI	10
24052	1	6	109	4	p2H	6	133	4.51127819548872	TBI	10
24053	1	6	11	1	p4	3	76	3.94736842105263	TBI	10
24054	1	6	11	3	p4	4	76	5.26315789473684	TBI	10
24055	1	6	11	2	p4	6	76	7.89473684210526	TBI	10
24056	1	6	11	4	p4	63	76	82.8947368421053	TBI	10
24057	1	6	110	1	p4	5	43	11.6279069767442	TBI	10
24058	1	6	110	2	p4	16	43	37.2093023255814	TBI	10
24059	1	6	110	3	p4	1	43	2.32558139534884	TBI	10
24060	1	6	110	4	p4	21	43	48.8372093023256	TBI	10
24061	1	6	111	2	p3	6	71	8.45070422535211	TBI	10
24062	1	6	111	4	p3	4	71	5.63380281690141	TBI	10
24063	1	6	111	1	p3	9	71	12.6760563380282	TBI	10
24064	1	6	111	3	p3	52	71	73.2394366197183	TBI	10
24065	1	6	112	1	p1	36	95	37.8947368421053	TBI	10
24066	1	6	112	2	p1	15	95	15.7894736842105	TBI	10
24067	1	6	112	4	p1	18	95	18.9473684210526	TBI	10
24068	1	6	112	3	p1	26	95	27.3684210526316	TBI	10
24069	1	6	113	3	p2L	2	38	5.26315789473684	TBI	10
24070	1	6	113	4	p2L	5	38	13.1578947368421	TBI	10
24071	1	6	113	2	p2L	26	38	68.4210526315789	TBI	10
24072	1	6	113	1	p2L	5	38	13.1578947368421	TBI	10
24073	1	6	114	1	p1	48	73	65.7534246575342	TBI	10
24074	1	6	114	4	p1	11	73	15.0684931506849	TBI	10
24075	1	6	114	2	p1	8	73	10.958904109589	TBI	10
24076	1	6	114	3	p1	6	73	8.21917808219178	TBI	10
24077	1	6	115	2	p2L	50	67	74.6268656716418	TBI	10
24078	1	6	115	1	p2L	7	67	10.4477611940298	TBI	10
24079	1	6	115	4	p2L	1	67	1.49253731343284	TBI	10
24080	1	6	115	3	p2L	9	67	13.4328358208955	TBI	10
24081	1	6	116	2	p4	10	58	17.2413793103448	TBI	10
24082	1	6	116	1	p4	9	58	15.5172413793103	TBI	10
24083	1	6	116	3	p4	6	58	10.3448275862069	TBI	10
24084	1	6	116	4	p4	33	58	56.8965517241379	TBI	10
24085	1	6	117	4	p3	2	89	2.24719101123596	TBI	10
24086	1	6	117	2	p3	8	89	8.98876404494382	TBI	10
24087	1	6	117	1	p3	24	89	26.9662921348315	TBI	10
24088	1	6	117	3	p3	55	89	61.7977528089888	TBI	10
24089	1	6	118	1	p4	10	75	13.3333333333333	TBI	10
24090	1	6	118	4	p4	39	75	52	TBI	10
24091	1	6	118	2	p4	21	75	28	TBI	10
24092	1	6	118	3	p4	5	75	6.66666666666667	TBI	10
24093	1	6	119	2	p3	7	82	8.53658536585366	TBI	10
24094	1	6	119	3	p3	68	82	82.9268292682927	TBI	10
24095	1	6	119	1	p3	2	82	2.4390243902439	TBI	10
24096	1	6	119	4	p3	5	82	6.09756097560976	TBI	10
24097	1	6	12	4	p2L	17	90	18.8888888888889	TBI	10
24098	1	6	12	1	p2L	34	90	37.7777777777778	TBI	10
24099	1	6	12	3	p2L	5	90	5.55555555555556	TBI	10
24100	1	6	12	2	p2L	34	90	37.7777777777778	TBI	10
24101	1	6	120	1	p4	10	51	19.6078431372549	TBI	10
24102	1	6	120	4	p4	20	51	39.2156862745098	TBI	10
24103	1	6	120	3	p4	6	51	11.7647058823529	TBI	10
24104	1	6	120	2	p4	15	51	29.4117647058824	TBI	10
24105	1	6	121	2	p3	4	66	6.06060606060606	TBI	10
24106	1	6	121	3	p3	43	66	65.1515151515152	TBI	10
24107	1	6	121	1	p3	14	66	21.2121212121212	TBI	10
24108	1	6	121	4	p3	5	66	7.57575757575758	TBI	10
24109	1	6	122	4	p1	3	33	9.09090909090909	TBI	10
24110	1	6	122	2	p1	1	33	3.03030303030303	TBI	10
24111	1	6	122	3	p1	8	33	24.2424242424242	TBI	10
24112	1	6	122	1	p1	21	33	63.6363636363636	TBI	10
24113	1	6	123	2	p3	5	54	9.25925925925926	TBI	10
24114	1	6	123	1	p3	1	54	1.85185185185185	TBI	10
24115	1	6	123	3	p3	41	54	75.9259259259259	TBI	10
24116	1	6	123	4	p3	7	54	12.962962962963	TBI	10
24117	1	6	124	1	p3	8	58	13.7931034482759	TBI	10
24118	1	6	124	2	p3	22	58	37.9310344827586	TBI	10
24119	1	6	124	4	p3	8	58	13.7931034482759	TBI	10
24120	1	6	124	3	p3	20	58	34.4827586206897	TBI	10
24121	1	6	125	3	p4	10	52	19.2307692307692	TBI	10
24122	1	6	125	4	p4	27	52	51.9230769230769	TBI	10
24123	1	6	125	2	p4	6	52	11.5384615384615	TBI	10
24124	1	6	125	1	p4	9	52	17.3076923076923	TBI	10
24125	1	6	126	2	p4	22	87	25.2873563218391	TBI	10
24126	1	6	126	3	p4	4	87	4.59770114942529	TBI	10
24127	1	6	126	1	p4	36	87	41.3793103448276	TBI	10
24128	1	6	126	4	p4	25	87	28.735632183908	TBI	10
24129	1	6	127	2	p2L	25	31	80.6451612903226	TBI	10
24130	1	6	127	1	p2L	1	31	3.2258064516129	TBI	10
24131	1	6	127	4	p2L	3	31	9.67741935483871	TBI	10
24132	1	6	127	3	p2L	2	31	6.45161290322581	TBI	10
24133	1	6	128	1	p3	13	88	14.7727272727273	TBI	10
24134	1	6	128	4	p3	17	88	19.3181818181818	TBI	10
24135	1	6	128	3	p3	25	88	28.4090909090909	TBI	10
24136	1	6	128	2	p3	33	88	37.5	TBI	10
24137	1	6	129	2	p4	19	65	29.2307692307692	TBI	10
24138	1	6	129	3	p4	5	65	7.69230769230769	TBI	10
24139	1	6	129	4	p4	21	65	32.3076923076923	TBI	10
24140	1	6	129	1	p4	20	65	30.7692307692308	TBI	10
24141	1	6	13	2	p1	12	59	20.3389830508475	TBI	10
24142	1	6	13	4	p1	9	59	15.2542372881356	TBI	10
24143	1	6	13	1	p1	28	59	47.4576271186441	TBI	10
24144	1	6	13	3	p1	10	59	16.9491525423729	TBI	10
24145	1	6	130	2	p2L	71	91	78.021978021978	TBI	10
24146	1	6	130	1	p2L	7	91	7.69230769230769	TBI	10
24147	1	6	130	4	p2L	9	91	9.89010989010989	TBI	10
24148	1	6	130	3	p2L	4	91	4.3956043956044	TBI	10
24149	1	6	131	4	p2L	20	102	19.6078431372549	TBI	10
24150	1	6	131	3	p2L	6	102	5.88235294117647	TBI	10
24151	1	6	131	1	p2L	17	102	16.6666666666667	TBI	10
24152	1	6	131	2	p2L	59	102	57.843137254902	TBI	10
24153	1	6	132	2	p2L	36	94	38.2978723404255	TBI	10
24154	1	6	132	3	p2L	28	94	29.7872340425532	TBI	10
24155	1	6	132	4	p2L	19	94	20.2127659574468	TBI	10
24156	1	6	132	1	p2L	11	94	11.7021276595745	TBI	10
24157	1	6	133	2	p2L	69	112	61.6071428571429	TBI	10
24158	1	6	133	1	p2L	11	112	9.82142857142857	TBI	10
24159	1	6	133	4	p2L	7	112	6.25	TBI	10
24160	1	6	133	3	p2L	25	112	22.3214285714286	TBI	10
24161	1	6	134	4	p1	5	61	8.19672131147541	TBI	10
24162	1	6	134	2	p1	14	61	22.9508196721311	TBI	10
24163	1	6	134	3	p1	8	61	13.1147540983607	TBI	10
24164	1	6	134	1	p1	34	61	55.7377049180328	TBI	10
24165	1	6	135	1	p2L	20	104	19.2307692307692	TBI	10
24166	1	6	135	2	p2L	24	104	23.0769230769231	TBI	10
24167	1	6	135	4	p2L	28	104	26.9230769230769	TBI	10
24168	1	6	135	3	p2L	32	104	30.7692307692308	TBI	10
24169	1	6	136	1	p2H	14	113	12.3893805309735	TBI	10
24170	1	6	136	2	p2H	88	113	77.8761061946903	TBI	10
24171	1	6	136	4	p2H	4	113	3.53982300884956	TBI	10
24172	1	6	136	3	p2H	7	113	6.19469026548673	TBI	10
24173	1	6	137	4	p1	1	122	0.819672131147541	TBI	10
24174	1	6	137	2	p1	5	122	4.0983606557377	TBI	10
24175	1	6	137	3	p1	47	122	38.5245901639344	TBI	10
24176	1	6	137	1	p1	69	122	56.5573770491803	TBI	10
24177	1	6	138	2	p1	10	144	6.94444444444444	TBI	10
24178	1	6	138	3	p1	7	144	4.86111111111111	TBI	10
24179	1	6	138	1	p1	112	144	77.7777777777778	TBI	10
24180	1	6	138	4	p1	15	144	10.4166666666667	TBI	10
24181	1	6	139	2	p1	32	141	22.6950354609929	TBI	10
24182	1	6	139	3	p1	14	141	9.9290780141844	TBI	10
24183	1	6	139	1	p1	73	141	51.7730496453901	TBI	10
24184	1	6	139	4	p1	22	141	15.6028368794326	TBI	10
24185	1	6	14	1	p1	54	97	55.6701030927835	TBI	10
24186	1	6	14	3	p1	14	97	14.4329896907216	TBI	10
24187	1	6	14	2	p1	21	97	21.6494845360825	TBI	10
24188	1	6	14	4	p1	8	97	8.24742268041237	TBI	10
24189	1	6	140	4	p2H	1	95	1.05263157894737	TBI	10
24190	1	6	140	2	p2H	91	95	95.7894736842105	TBI	10
24191	1	6	140	3	p2H	2	95	2.10526315789474	TBI	10
24192	1	6	140	1	p2H	1	95	1.05263157894737	TBI	10
24193	1	6	141	1	p3	8	88	9.09090909090909	TBI	10
24194	1	6	141	4	p3	5	88	5.68181818181818	TBI	10
24195	1	6	141	2	p3	45	88	51.1363636363636	TBI	10
24196	1	6	141	3	p3	30	88	34.0909090909091	TBI	10
24197	1	6	142	4	p2L	12	77	15.5844155844156	TBI	10
24198	1	6	142	3	p2L	8	77	10.3896103896104	TBI	10
24199	1	6	142	2	p2L	25	77	32.4675324675325	TBI	10
24200	1	6	142	1	p2L	32	77	41.5584415584416	TBI	10
24201	1	6	143	4	p2L	7	86	8.13953488372093	TBI	10
24202	1	6	143	3	p2L	30	86	34.8837209302326	TBI	10
24203	1	6	143	2	p2L	28	86	32.5581395348837	TBI	10
24204	1	6	143	1	p2L	21	86	24.4186046511628	TBI	10
24205	1	6	144	3	p4	18	56	32.1428571428571	TBI	10
24206	1	6	144	2	p4	7	56	12.5	TBI	10
24207	1	6	144	4	p4	23	56	41.0714285714286	TBI	10
24208	1	6	144	1	p4	8	56	14.2857142857143	TBI	10
24209	1	6	145	2	p1	9	71	12.6760563380282	TBI	10
24210	1	6	145	4	p1	10	71	14.0845070422535	TBI	10
24211	1	6	145	1	p1	16	71	22.5352112676056	TBI	10
24212	1	6	145	3	p1	36	71	50.7042253521127	TBI	10
24213	1	6	146	3	p2H	0	101	0	TBI	10
24214	1	6	146	2	p2H	95	101	94.059405940594	TBI	10
24215	1	6	146	4	p2H	2	101	1.98019801980198	TBI	10
24216	1	6	146	1	p2H	4	101	3.96039603960396	TBI	10
24217	1	6	147	4	p3	5	91	5.49450549450549	TBI	10
24218	1	6	147	3	p3	71	91	78.021978021978	TBI	10
24219	1	6	147	2	p3	9	91	9.89010989010989	TBI	10
24220	1	6	147	1	p3	6	91	6.59340659340659	TBI	10
24221	1	6	148	4	p2H	6	148	4.05405405405405	TBI	10
24222	1	6	148	3	p2H	5	148	3.37837837837838	TBI	10
24223	1	6	148	2	p2H	117	148	79.0540540540541	TBI	10
24224	1	6	148	1	p2H	20	148	13.5135135135135	TBI	10
24225	1	6	149	1	p1	82	109	75.2293577981651	TBI	10
24226	1	6	149	4	p1	10	109	9.1743119266055	TBI	10
24227	1	6	149	2	p1	10	109	9.1743119266055	TBI	10
24228	1	6	149	3	p1	7	109	6.42201834862385	TBI	10
24229	1	6	15	2	p1	36	101	35.6435643564356	TBI	10
24230	1	6	15	4	p1	3	101	2.97029702970297	TBI	10
24231	1	6	15	1	p1	59	101	58.4158415841584	TBI	10
24232	1	6	15	3	p1	3	101	2.97029702970297	TBI	10
24233	1	6	150	2	p2L	49	116	42.2413793103448	TBI	10
24234	1	6	150	1	p2L	30	116	25.8620689655172	TBI	10
24235	1	6	150	3	p2L	17	116	14.6551724137931	TBI	10
24236	1	6	150	4	p2L	20	116	17.2413793103448	TBI	10
24237	1	6	151	2	p2L	43	74	58.1081081081081	TBI	10
24238	1	6	151	1	p2L	14	74	18.9189189189189	TBI	10
24239	1	6	151	4	p2L	8	74	10.8108108108108	TBI	10
24240	1	6	151	3	p2L	9	74	12.1621621621622	TBI	10
24241	1	6	152	3	p4	5	81	6.17283950617284	TBI	10
24242	1	6	152	2	p4	26	81	32.0987654320988	TBI	10
24243	1	6	152	4	p4	49	81	60.4938271604938	TBI	10
24244	1	6	152	1	p4	1	81	1.23456790123457	TBI	10
24245	1	6	153	2	p4	7	24	29.1666666666667	TBI	10
24246	1	6	153	4	p4	11	24	45.8333333333333	TBI	10
24247	1	6	153	3	p4	4	24	16.6666666666667	TBI	10
24248	1	6	153	1	p4	2	24	8.33333333333333	TBI	10
24249	1	6	154	4	p4	45	80	56.25	TBI	10
24250	1	6	154	2	p4	13	80	16.25	TBI	10
24251	1	6	154	1	p4	15	80	18.75	TBI	10
24252	1	6	154	3	p4	7	80	8.75	TBI	10
24253	1	6	155	2	p4	26	54	48.1481481481481	TBI	10
24254	1	6	155	3	p4	3	54	5.55555555555556	TBI	10
24255	1	6	155	1	p4	5	54	9.25925925925926	TBI	10
24256	1	6	155	4	p4	20	54	37.037037037037	TBI	10
24257	1	6	156	1	p1	60	101	59.4059405940594	TBI	10
24258	1	6	156	4	p1	5	101	4.95049504950495	TBI	10
24259	1	6	156	3	p1	22	101	21.7821782178218	TBI	10
24260	1	6	156	2	p1	14	101	13.8613861386139	TBI	10
24261	1	6	157	2	p4	7	81	8.64197530864197	TBI	10
24262	1	6	157	3	p4	2	81	2.46913580246914	TBI	10
24263	1	6	157	4	p4	70	81	86.4197530864197	TBI	10
24264	1	6	157	1	p4	2	81	2.46913580246914	TBI	10
24265	1	6	158	4	p1	10	109	9.1743119266055	TBI	10
24266	1	6	158	3	p1	31	109	28.4403669724771	TBI	10
24267	1	6	158	2	p1	30	109	27.5229357798165	TBI	10
24268	1	6	158	1	p1	38	109	34.8623853211009	TBI	10
24269	1	6	159	4	p2L	10	70	14.2857142857143	TBI	10
24270	1	6	159	1	p2L	12	70	17.1428571428571	TBI	10
24271	1	6	159	2	p2L	30	70	42.8571428571429	TBI	10
24272	1	6	159	3	p2L	18	70	25.7142857142857	TBI	10
24273	1	6	16	2	p2L	45	79	56.9620253164557	TBI	10
24274	1	6	16	4	p2L	7	79	8.86075949367089	TBI	10
24275	1	6	16	3	p2L	20	79	25.3164556962025	TBI	10
24276	1	6	16	1	p2L	7	79	8.86075949367089	TBI	10
24277	1	6	160	2	p4	6	40	15	TBI	10
24278	1	6	160	3	p4	2	40	5	TBI	10
24279	1	6	160	1	p4	6	40	15	TBI	10
24280	1	6	160	4	p4	26	40	65	TBI	10
24281	1	6	161	3	p2L	34	98	34.6938775510204	TBI	10
24282	1	6	161	2	p2L	53	98	54.0816326530612	TBI	10
24283	1	6	161	4	p2L	3	98	3.06122448979592	TBI	10
24284	1	6	161	1	p2L	8	98	8.16326530612245	TBI	10
24285	1	6	162	4	p3	12	85	14.1176470588235	TBI	10
24286	1	6	162	2	p3	8	85	9.41176470588235	TBI	10
24287	1	6	162	3	p3	46	85	54.1176470588235	TBI	10
24288	1	6	162	1	p3	19	85	22.3529411764706	TBI	10
24289	1	6	163	4	p2H	5	125	4	TBI	10
24290	1	6	163	3	p2H	6	125	4.8	TBI	10
24291	1	6	163	2	p2H	104	125	83.2	TBI	10
24292	1	6	163	1	p2H	10	125	8	TBI	10
24293	1	6	164	2	p4	23	51	45.0980392156863	TBI	10
24294	1	6	164	3	p4	7	51	13.7254901960784	TBI	10
24295	1	6	164	1	p4	3	51	5.88235294117647	TBI	10
24296	1	6	164	4	p4	18	51	35.2941176470588	TBI	10
24297	1	6	165	3	p2L	14	75	18.6666666666667	TBI	10
24298	1	6	165	2	p2L	30	75	40	TBI	10
24299	1	6	165	4	p2L	10	75	13.3333333333333	TBI	10
24300	1	6	165	1	p2L	21	75	28	TBI	10
24301	1	6	166	4	p1	5	121	4.13223140495868	TBI	10
24302	1	6	166	2	p1	25	121	20.6611570247934	TBI	10
24303	1	6	166	3	p1	48	121	39.6694214876033	TBI	10
24304	1	6	166	1	p1	43	121	35.5371900826446	TBI	10
24305	1	6	167	2	p2L	42	55	76.3636363636364	TBI	10
24306	1	6	167	4	p2L	4	55	7.27272727272727	TBI	10
24307	1	6	167	1	p2L	7	55	12.7272727272727	TBI	10
24308	1	6	167	3	p2L	2	55	3.63636363636364	TBI	10
24309	1	6	168	2	p4	5	55	9.09090909090909	TBI	10
24310	1	6	168	4	p4	45	55	81.8181818181818	TBI	10
24311	1	6	168	1	p4	2	55	3.63636363636364	TBI	10
24312	1	6	168	3	p4	3	55	5.45454545454545	TBI	10
24313	1	6	169	2	p4	37	53	69.811320754717	TBI	10
24314	1	6	169	4	p4	3	53	5.66037735849057	TBI	10
24315	1	6	169	3	p4	6	53	11.3207547169811	TBI	10
24316	1	6	169	1	p4	7	53	13.2075471698113	TBI	10
24317	1	6	17	2	p1	51	140	36.4285714285714	TBI	10
24318	1	6	17	4	p1	24	140	17.1428571428571	TBI	10
24319	1	6	17	1	p1	17	140	12.1428571428571	TBI	10
24320	1	6	17	3	p1	48	140	34.2857142857143	TBI	10
24321	1	6	170	4	p1	25	105	23.8095238095238	TBI	10
24322	1	6	170	2	p1	27	105	25.7142857142857	TBI	10
24323	1	6	170	3	p1	15	105	14.2857142857143	TBI	10
24324	1	6	170	1	p1	38	105	36.1904761904762	TBI	10
24325	1	6	171	2	p1	4	135	2.96296296296296	TBI	10
24326	1	6	171	4	p1	8	135	5.92592592592593	TBI	10
24327	1	6	171	1	p1	108	135	80	TBI	10
24328	1	6	171	3	p1	15	135	11.1111111111111	TBI	10
24329	1	6	172	3	p2H	8	171	4.67836257309941	TBI	10
24330	1	6	172	4	p2H	8	171	4.67836257309941	TBI	10
24331	1	6	172	2	p2H	146	171	85.3801169590643	TBI	10
24332	1	6	172	1	p2H	9	171	5.26315789473684	TBI	10
24333	1	6	173	2	p2L	34	119	28.5714285714286	TBI	10
24334	1	6	173	4	p2L	18	119	15.1260504201681	TBI	10
24335	1	6	173	1	p2L	32	119	26.890756302521	TBI	10
24336	1	6	173	3	p2L	35	119	29.4117647058824	TBI	10
24337	1	6	174	2	p3	9	40	22.5	TBI	10
24338	1	6	174	3	p3	7	40	17.5	TBI	10
24339	1	6	174	1	p3	14	40	35	TBI	10
24340	1	6	174	4	p3	10	40	25	TBI	10
24341	1	6	175	4	p2H	4	80	5	TBI	10
24342	1	6	175	1	p2H	4	80	5	TBI	10
24343	1	6	175	2	p2H	69	80	86.25	TBI	10
24344	1	6	175	3	p2H	3	80	3.75	TBI	10
24345	1	6	176	1	p2L	8	99	8.08080808080808	TBI	10
24346	1	6	176	2	p2L	68	99	68.6868686868687	TBI	10
24347	1	6	176	3	p2L	10	99	10.1010101010101	TBI	10
24348	1	6	176	4	p2L	13	99	13.1313131313131	TBI	10
24349	1	6	177	3	p3	51	58	87.9310344827586	TBI	10
24350	1	6	177	2	p3	1	58	1.72413793103448	TBI	10
24351	1	6	177	1	p3	1	58	1.72413793103448	TBI	10
24352	1	6	177	4	p3	5	58	8.62068965517241	TBI	10
24353	1	6	178	2	p2L	79	151	52.317880794702	TBI	10
24354	1	6	178	4	p2L	18	151	11.9205298013245	TBI	10
24355	1	6	178	1	p2L	25	151	16.5562913907285	TBI	10
24356	1	6	178	3	p2L	29	151	19.205298013245	TBI	10
24357	1	6	179	4	p4	31	61	50.8196721311475	TBI	10
24358	1	6	179	3	p4	0	61	0	TBI	10
24359	1	6	179	2	p4	25	61	40.9836065573771	TBI	10
24360	1	6	179	1	p4	5	61	8.19672131147541	TBI	10
24361	1	6	18	2	p1	16	101	15.8415841584158	TBI	10
24362	1	6	18	4	p1	8	101	7.92079207920792	TBI	10
24363	1	6	18	1	p1	63	101	62.3762376237624	TBI	10
24364	1	6	18	3	p1	14	101	13.8613861386139	TBI	10
24365	1	6	180	2	p2L	36	166	21.6867469879518	TBI	10
24366	1	6	180	4	p2L	15	166	9.03614457831325	TBI	10
24367	1	6	180	1	p2L	34	166	20.4819277108434	TBI	10
24368	1	6	180	3	p2L	81	166	48.7951807228916	TBI	10
24369	1	6	181	4	p2H	1	114	0.87719298245614	TBI	10
24370	1	6	181	1	p2H	3	114	2.63157894736842	TBI	10
24371	1	6	181	3	p2H	1	114	0.87719298245614	TBI	10
24372	1	6	181	2	p2H	109	114	95.6140350877193	TBI	10
24373	1	6	182	1	p3	8	48	16.6666666666667	TBI	10
24374	1	6	182	3	p3	21	48	43.75	TBI	10
24375	1	6	182	4	p3	9	48	18.75	TBI	10
24376	1	6	182	2	p3	10	48	20.8333333333333	TBI	10
24377	1	6	183	2	p1	4	151	2.64900662251656	TBI	10
24378	1	6	183	4	p1	0	151	0	TBI	10
24379	1	6	183	1	p1	147	151	97.3509933774834	TBI	10
24380	1	6	183	3	p1	0	151	0	TBI	10
24381	1	6	184	4	p1	5	101	4.95049504950495	TBI	10
24382	1	6	184	2	p1	12	101	11.8811881188119	TBI	10
24383	1	6	184	3	p1	27	101	26.7326732673267	TBI	10
24384	1	6	184	1	p1	57	101	56.4356435643564	TBI	10
24385	1	6	185	4	p4	16	55	29.0909090909091	TBI	10
24386	1	6	185	2	p4	19	55	34.5454545454545	TBI	10
24387	1	6	185	3	p4	5	55	9.09090909090909	TBI	10
24388	1	6	185	1	p4	15	55	27.2727272727273	TBI	10
24389	1	6	186	4	p4	31	69	44.9275362318841	TBI	10
24390	1	6	186	2	p4	18	69	26.0869565217391	TBI	10
24391	1	6	186	3	p4	8	69	11.5942028985507	TBI	10
24392	1	6	186	1	p4	12	69	17.3913043478261	TBI	10
24393	1	6	187	2	p2L	44	78	56.4102564102564	TBI	10
24394	1	6	187	4	p2L	6	78	7.69230769230769	TBI	10
24395	1	6	187	1	p2L	10	78	12.8205128205128	TBI	10
24396	1	6	187	3	p2L	18	78	23.0769230769231	TBI	10
24397	1	6	188	4	p1	17	90	18.8888888888889	TBI	10
24398	1	6	188	2	p1	43	90	47.7777777777778	TBI	10
24399	1	6	188	1	p1	26	90	28.8888888888889	TBI	10
24400	1	6	188	3	p1	4	90	4.44444444444444	TBI	10
24401	1	6	189	4	p2H	2	161	1.24223602484472	TBI	10
24402	1	6	189	1	p2H	7	161	4.34782608695652	TBI	10
24403	1	6	189	2	p2H	146	161	90.6832298136646	TBI	10
24404	1	6	189	3	p2H	6	161	3.72670807453416	TBI	10
24405	1	6	19	2	p2L	38	82	46.3414634146341	TBI	10
24406	1	6	19	1	p2L	19	82	23.1707317073171	TBI	10
24407	1	6	19	4	p2L	15	82	18.2926829268293	TBI	10
24408	1	6	19	3	p2L	10	82	12.1951219512195	TBI	10
24409	1	6	190	2	p2L	89	111	80.1801801801802	TBI	10
24410	1	6	190	4	p2L	10	111	9.00900900900901	TBI	10
24411	1	6	190	1	p2L	8	111	7.20720720720721	TBI	10
24412	1	6	190	3	p2L	4	111	3.6036036036036	TBI	10
24413	1	6	191	3	p4	1	44	2.27272727272727	TBI	10
24414	1	6	191	4	p4	41	44	93.1818181818182	TBI	10
24415	1	6	191	2	p4	2	44	4.54545454545455	TBI	10
24416	1	6	191	1	p4	0	44	0	TBI	10
24417	1	6	192	1	p2L	7	82	8.53658536585366	TBI	10
24418	1	6	192	2	p2L	43	82	52.4390243902439	TBI	10
24419	1	6	192	3	p2L	24	82	29.2682926829268	TBI	10
24420	1	6	192	4	p2L	8	82	9.75609756097561	TBI	10
24421	1	6	193	2	p4	16	67	23.8805970149254	TBI	10
24422	1	6	193	3	p4	2	67	2.98507462686567	TBI	10
24423	1	6	193	4	p4	37	67	55.2238805970149	TBI	10
24424	1	6	193	1	p4	12	67	17.910447761194	TBI	10
24425	1	6	194	1	p2L	3	55	5.45454545454545	TBI	10
24426	1	6	194	2	p2L	28	55	50.9090909090909	TBI	10
24427	1	6	194	3	p2L	24	55	43.6363636363636	TBI	10
24428	1	6	194	4	p2L	0	55	0	TBI	10
24429	1	6	195	4	p2L	3	79	3.79746835443038	TBI	10
24430	1	6	195	2	p2L	48	79	60.7594936708861	TBI	10
24431	1	6	195	1	p2L	10	79	12.6582278481013	TBI	10
24432	1	6	195	3	p2L	18	79	22.7848101265823	TBI	10
24433	1	6	196	1	p2H	9	160	5.625	TBI	10
24434	1	6	196	3	p2H	6	160	3.75	TBI	10
24435	1	6	196	2	p2H	143	160	89.375	TBI	10
24436	1	6	196	4	p2H	2	160	1.25	TBI	10
24437	1	6	197	2	p2L	83	111	74.7747747747748	TBI	10
24438	1	6	197	4	p2L	11	111	9.90990990990991	TBI	10
24439	1	6	197	1	p2L	12	111	10.8108108108108	TBI	10
24440	1	6	197	3	p2L	5	111	4.5045045045045	TBI	10
24441	1	6	198	2	p4	30	85	35.2941176470588	TBI	10
24442	1	6	198	3	p4	5	85	5.88235294117647	TBI	10
24443	1	6	198	4	p4	46	85	54.1176470588235	TBI	10
24444	1	6	198	1	p4	4	85	4.70588235294118	TBI	10
24445	1	6	199	1	p3	10	66	15.1515151515152	TBI	10
24446	1	6	199	2	p3	50	66	75.7575757575758	TBI	10
24447	1	6	199	4	p3	3	66	4.54545454545455	TBI	10
24448	1	6	199	3	p3	3	66	4.54545454545455	TBI	10
24449	1	6	2	2	p2H	142	156	91.025641025641	TBI	10
24450	1	6	2	4	p2H	3	156	1.92307692307692	TBI	10
24451	1	6	2	1	p2H	5	156	3.2051282051282	TBI	10
24452	1	6	2	3	p2H	6	156	3.84615384615385	TBI	10
24453	1	6	20	2	p2L	22	72	30.5555555555556	TBI	10
24454	1	6	20	3	p2L	17	72	23.6111111111111	TBI	10
24455	1	6	20	1	p2L	16	72	22.2222222222222	TBI	10
24456	1	6	20	4	p2L	17	72	23.6111111111111	TBI	10
24457	1	6	200	3	p1	27	109	24.7706422018349	TBI	10
24458	1	6	200	2	p1	19	109	17.4311926605505	TBI	10
24459	1	6	200	4	p1	20	109	18.348623853211	TBI	10
24460	1	6	200	1	p1	43	109	39.4495412844037	TBI	10
24461	1	6	201	1	p3	5	95	5.26315789473684	TBI	10
24462	1	6	201	4	p3	3	95	3.15789473684211	TBI	10
24463	1	6	201	2	p3	21	95	22.1052631578947	TBI	10
24464	1	6	201	3	p3	66	95	69.4736842105263	TBI	10
24465	1	6	202	2	p2L	40	95	42.1052631578947	TBI	10
24466	1	6	202	1	p2L	10	95	10.5263157894737	TBI	10
24467	1	6	202	4	p2L	16	95	16.8421052631579	TBI	10
24468	1	6	202	3	p2L	29	95	30.5263157894737	TBI	10
24469	1	6	203	1	p4	2	61	3.27868852459016	TBI	10
24470	1	6	203	2	p4	8	61	13.1147540983607	TBI	10
24471	1	6	203	3	p4	4	61	6.55737704918033	TBI	10
24472	1	6	203	4	p4	47	61	77.0491803278689	TBI	10
24473	1	6	204	4	p4	28	58	48.2758620689655	TBI	10
24474	1	6	204	1	p4	2	58	3.44827586206897	TBI	10
24475	1	6	204	2	p4	28	58	48.2758620689655	TBI	10
24476	1	6	204	3	p4	0	58	0	TBI	10
24477	1	6	205	4	p2L	4	57	7.01754385964912	TBI	10
24478	1	6	205	2	p2L	40	57	70.1754385964912	TBI	10
24479	1	6	205	3	p2L	2	57	3.50877192982456	TBI	10
24480	1	6	205	1	p2L	11	57	19.2982456140351	TBI	10
24481	1	6	206	1	p2H	12	121	9.91735537190083	TBI	10
24482	1	6	206	3	p2H	5	121	4.13223140495868	TBI	10
24483	1	6	206	2	p2H	99	121	81.8181818181818	TBI	10
24484	1	6	206	4	p2H	5	121	4.13223140495868	TBI	10
24485	1	6	207	2	p4	8	56	14.2857142857143	TBI	10
24486	1	6	207	4	p4	37	56	66.0714285714286	TBI	10
24487	1	6	207	1	p4	6	56	10.7142857142857	TBI	10
24488	1	6	207	3	p4	5	56	8.92857142857143	TBI	10
24489	1	6	208	2	p2L	30	106	28.3018867924528	TBI	10
24490	1	6	208	4	p2L	14	106	13.2075471698113	TBI	10
24491	1	6	208	3	p2L	38	106	35.8490566037736	TBI	10
24492	1	6	208	1	p2L	24	106	22.6415094339623	TBI	10
24493	1	6	209	2	p2L	32	41	78.0487804878049	TBI	10
24494	1	6	209	1	p2L	4	41	9.75609756097561	TBI	10
24495	1	6	209	4	p2L	2	41	4.8780487804878	TBI	10
24496	1	6	209	3	p2L	3	41	7.31707317073171	TBI	10
24497	1	6	21	1	p2L	3	27	11.1111111111111	TBI	10
24498	1	6	21	2	p2L	17	27	62.962962962963	TBI	10
24499	1	6	21	4	p2L	3	27	11.1111111111111	TBI	10
24500	1	6	21	3	p2L	4	27	14.8148148148148	TBI	10
24501	1	6	210	4	p4	52	56	92.8571428571429	TBI	10
24502	1	6	210	2	p4	0	56	0	TBI	10
24503	1	6	210	3	p4	4	56	7.14285714285714	TBI	10
24504	1	6	210	1	p4	0	56	0	TBI	10
24505	1	6	211	4	p3	6	70	8.57142857142857	TBI	10
24506	1	6	211	2	p3	14	70	20	TBI	10
24507	1	6	211	3	p3	35	70	50	TBI	10
24508	1	6	211	1	p3	15	70	21.4285714285714	TBI	10
24509	1	6	212	1	p2H	2	127	1.5748031496063	TBI	10
24510	1	6	212	3	p2H	3	127	2.36220472440945	TBI	10
24511	1	6	212	4	p2H	6	127	4.7244094488189	TBI	10
24512	1	6	212	2	p2H	116	127	91.3385826771654	TBI	10
24513	1	6	213	3	p4	9	73	12.3287671232877	TBI	10
24514	1	6	213	2	p4	27	73	36.986301369863	TBI	10
24515	1	6	213	4	p4	25	73	34.2465753424658	TBI	10
24516	1	6	213	1	p4	12	73	16.4383561643836	TBI	10
24517	1	6	214	2	p3	3	100	3	TBI	10
24518	1	6	214	4	p3	9	100	9	TBI	10
24519	1	6	214	3	p3	78	100	78	TBI	10
24520	1	6	214	1	p3	10	100	10	TBI	10
24521	1	6	215	2	p1	6	82	7.31707317073171	TBI	10
24522	1	6	215	4	p1	6	82	7.31707317073171	TBI	10
24523	1	6	215	1	p1	68	82	82.9268292682927	TBI	10
24524	1	6	215	3	p1	2	82	2.4390243902439	TBI	10
24525	1	6	216	2	p2L	67	109	61.4678899082569	TBI	10
24526	1	6	216	1	p2L	15	109	13.7614678899083	TBI	10
24527	1	6	216	4	p2L	9	109	8.25688073394496	TBI	10
24528	1	6	216	3	p2L	18	109	16.5137614678899	TBI	10
24529	1	6	217	3	p2H	3	147	2.04081632653061	TBI	10
24530	1	6	217	4	p2H	2	147	1.36054421768707	TBI	10
24531	1	6	217	1	p2H	3	147	2.04081632653061	TBI	10
24532	1	6	217	2	p2H	139	147	94.5578231292517	TBI	10
24533	1	6	218	2	p4	11	58	18.9655172413793	TBI	10
24534	1	6	218	4	p4	31	58	53.448275862069	TBI	10
24535	1	6	218	3	p4	5	58	8.62068965517241	TBI	10
24536	1	6	218	1	p4	11	58	18.9655172413793	TBI	10
24537	1	6	219	2	p4	6	62	9.67741935483871	TBI	10
24538	1	6	219	4	p4	46	62	74.1935483870968	TBI	10
24539	1	6	219	1	p4	6	62	9.67741935483871	TBI	10
24540	1	6	219	3	p4	4	62	6.45161290322581	TBI	10
24541	1	6	22	3	p2L	0	35	0	TBI	10
24542	1	6	22	2	p2L	27	35	77.1428571428572	TBI	10
24543	1	6	22	4	p2L	4	35	11.4285714285714	TBI	10
24544	1	6	22	1	p2L	4	35	11.4285714285714	TBI	10
24545	1	6	220	1	p2L	22	80	27.5	TBI	10
24546	1	6	220	2	p2L	39	80	48.75	TBI	10
24547	1	6	220	4	p2L	8	80	10	TBI	10
24548	1	6	220	3	p2L	11	80	13.75	TBI	10
24549	1	6	221	2	p2H	89	94	94.6808510638298	TBI	10
24550	1	6	221	4	p2H	3	94	3.19148936170213	TBI	10
24551	1	6	221	1	p2H	2	94	2.12765957446809	TBI	10
24552	1	6	221	3	p2H	0	94	0	TBI	10
24553	1	6	222	1	p2L	11	100	11	TBI	10
24554	1	6	222	2	p2L	47	100	47	TBI	10
24555	1	6	222	4	p2L	12	100	12	TBI	10
24556	1	6	222	3	p2L	30	100	30	TBI	10
24557	1	6	223	4	p4	27	52	51.9230769230769	TBI	10
24558	1	6	223	1	p4	9	52	17.3076923076923	TBI	10
24559	1	6	223	2	p4	11	52	21.1538461538462	TBI	10
24560	1	6	223	3	p4	5	52	9.61538461538462	TBI	10
24561	1	6	224	3	p4	0	58	0	TBI	10
24562	1	6	224	4	p4	52	58	89.6551724137931	TBI	10
24563	1	6	224	2	p4	1	58	1.72413793103448	TBI	10
24564	1	6	224	1	p4	5	58	8.62068965517241	TBI	10
24565	1	6	225	2	p4	25	56	44.6428571428571	TBI	10
24566	1	6	225	3	p4	4	56	7.14285714285714	TBI	10
24567	1	6	225	4	p4	26	56	46.4285714285714	TBI	10
24568	1	6	225	1	p4	1	56	1.78571428571429	TBI	10
24569	1	6	226	2	p3	13	60	21.6666666666667	TBI	10
24570	1	6	226	1	p3	25	60	41.6666666666667	TBI	10
24571	1	6	226	3	p3	14	60	23.3333333333333	TBI	10
24572	1	6	226	4	p3	8	60	13.3333333333333	TBI	10
24573	1	6	227	2	p2L	47	91	51.6483516483517	TBI	10
24574	1	6	227	4	p2L	4	91	4.3956043956044	TBI	10
24575	1	6	227	1	p2L	10	91	10.989010989011	TBI	10
24576	1	6	227	3	p2L	30	91	32.967032967033	TBI	10
24577	1	6	228	2	p2L	35	72	48.6111111111111	TBI	10
24578	1	6	228	4	p2L	7	72	9.72222222222222	TBI	10
24579	1	6	228	1	p2L	18	72	25	TBI	10
24580	1	6	228	3	p2L	12	72	16.6666666666667	TBI	10
24581	1	6	229	1	p2H	13	107	12.1495327102804	TBI	10
24582	1	6	229	2	p2H	73	107	68.2242990654206	TBI	10
24583	1	6	229	3	p2H	8	107	7.47663551401869	TBI	10
24584	1	6	229	4	p2H	13	107	12.1495327102804	TBI	10
24585	1	6	23	4	p3	2	54	3.7037037037037	TBI	10
24586	1	6	23	1	p3	16	54	29.6296296296296	TBI	10
24587	1	6	23	2	p3	18	54	33.3333333333333	TBI	10
24588	1	6	23	3	p3	18	54	33.3333333333333	TBI	10
24589	1	6	230	2	p1	28	107	26.1682242990654	TBI	10
24590	1	6	230	4	p1	13	107	12.1495327102804	TBI	10
24591	1	6	230	1	p1	47	107	43.9252336448598	TBI	10
24592	1	6	230	3	p1	19	107	17.7570093457944	TBI	10
24593	1	6	231	4	p2L	5	99	5.05050505050505	TBI	10
24594	1	6	231	2	p2L	76	99	76.7676767676768	TBI	10
24595	1	6	231	1	p2L	8	99	8.08080808080808	TBI	10
24596	1	6	231	3	p2L	10	99	10.1010101010101	TBI	10
24597	1	6	232	2	p1	22	94	23.4042553191489	TBI	10
24598	1	6	232	4	p1	4	94	4.25531914893617	TBI	10
24599	1	6	232	1	p1	56	94	59.5744680851064	TBI	10
24600	1	6	232	3	p1	12	94	12.7659574468085	TBI	10
24601	1	6	233	1	p1	38	47	80.8510638297872	TBI	10
24602	1	6	233	3	p1	3	47	6.38297872340426	TBI	10
24603	1	6	233	2	p1	3	47	6.38297872340426	TBI	10
24604	1	6	233	4	p1	3	47	6.38297872340426	TBI	10
24605	1	6	234	4	p2L	4	106	3.77358490566038	TBI	10
24606	1	6	234	2	p2L	88	106	83.0188679245283	TBI	10
24607	1	6	234	3	p2L	8	106	7.54716981132075	TBI	10
24608	1	6	234	1	p2L	6	106	5.66037735849057	TBI	10
24609	1	6	235	2	p2L	63	120	52.5	TBI	10
24610	1	6	235	4	p2L	13	120	10.8333333333333	TBI	10
24611	1	6	235	3	p2L	27	120	22.5	TBI	10
24612	1	6	235	1	p2L	17	120	14.1666666666667	TBI	10
24613	1	6	236	1	p2H	14	165	8.48484848484849	TBI	10
24614	1	6	236	3	p2H	9	165	5.45454545454545	TBI	10
24615	1	6	236	4	p2H	2	165	1.21212121212121	TBI	10
24616	1	6	236	2	p2H	140	165	84.8484848484848	TBI	10
24617	1	6	237	2	p4	4	76	5.26315789473684	TBI	10
24618	1	6	237	4	p4	49	76	64.4736842105263	TBI	10
24619	1	6	237	3	p4	14	76	18.4210526315789	TBI	10
24620	1	6	237	1	p4	9	76	11.8421052631579	TBI	10
24621	1	6	238	4	p2L	21	75	28	TBI	10
24622	1	6	238	1	p2L	9	75	12	TBI	10
24623	1	6	238	2	p2L	31	75	41.3333333333333	TBI	10
24624	1	6	238	3	p2L	14	75	18.6666666666667	TBI	10
24625	1	6	239	4	p4	31	80	38.75	TBI	10
24626	1	6	239	1	p4	13	80	16.25	TBI	10
24627	1	6	239	2	p4	25	80	31.25	TBI	10
24628	1	6	239	3	p4	11	80	13.75	TBI	10
24629	1	6	24	4	p1	4	111	3.6036036036036	TBI	10
24630	1	6	24	1	p1	76	111	68.4684684684685	TBI	10
24631	1	6	24	3	p1	16	111	14.4144144144144	TBI	10
24632	1	6	24	2	p1	15	111	13.5135135135135	TBI	10
24633	1	6	240	4	p2L	12	74	16.2162162162162	TBI	10
24634	1	6	240	1	p2L	19	74	25.6756756756757	TBI	10
24635	1	6	240	2	p2L	35	74	47.2972972972973	TBI	10
24636	1	6	240	3	p2L	8	74	10.8108108108108	TBI	10
24637	1	6	241	3	p2L	1	86	1.16279069767442	TBI	10
24638	1	6	241	4	p2L	8	86	9.30232558139535	TBI	10
24639	1	6	241	2	p2L	69	86	80.2325581395349	TBI	10
24640	1	6	241	1	p2L	8	86	9.30232558139535	TBI	10
24641	1	6	242	2	p2L	55	107	51.4018691588785	TBI	10
24642	1	6	242	1	p2L	30	107	28.0373831775701	TBI	10
24643	1	6	242	4	p2L	9	107	8.41121495327103	TBI	10
24644	1	6	242	3	p2L	13	107	12.1495327102804	TBI	10
24645	1	6	243	3	p3	17	55	30.9090909090909	TBI	10
24646	1	6	243	4	p3	11	55	20	TBI	10
24647	1	6	243	1	p3	13	55	23.6363636363636	TBI	10
24648	1	6	243	2	p3	14	55	25.4545454545455	TBI	10
24649	1	6	244	2	p2L	49	72	68.0555555555556	TBI	10
24650	1	6	244	1	p2L	3	72	4.16666666666667	TBI	10
24651	1	6	244	4	p2L	9	72	12.5	TBI	10
24652	1	6	244	3	p2L	11	72	15.2777777777778	TBI	10
24653	1	6	245	2	p4	7	57	12.280701754386	TBI	10
24654	1	6	245	3	p4	1	57	1.75438596491228	TBI	10
24655	1	6	245	4	p4	48	57	84.2105263157895	TBI	10
24656	1	6	245	1	p4	1	57	1.75438596491228	TBI	10
24657	1	6	246	3	p4	4	70	5.71428571428571	TBI	10
24658	1	6	246	2	p4	22	70	31.4285714285714	TBI	10
24659	1	6	246	4	p4	33	70	47.1428571428571	TBI	10
24660	1	6	246	1	p4	11	70	15.7142857142857	TBI	10
24661	1	6	247	2	p4	5	82	6.09756097560976	TBI	10
24662	1	6	247	4	p4	69	82	84.1463414634146	TBI	10
24663	1	6	247	1	p4	8	82	9.75609756097561	TBI	10
24664	1	6	247	3	p4	0	82	0	TBI	10
24665	1	6	248	1	p3	20	65	30.7692307692308	TBI	10
24666	1	6	248	2	p3	10	65	15.3846153846154	TBI	10
24667	1	6	248	4	p3	13	65	20	TBI	10
24668	1	6	248	3	p3	22	65	33.8461538461538	TBI	10
24669	1	6	249	2	p2L	19	80	23.75	TBI	10
24670	1	6	249	1	p2L	19	80	23.75	TBI	10
24671	1	6	249	4	p2L	16	80	20	TBI	10
24672	1	6	249	3	p2L	26	80	32.5	TBI	10
24673	1	6	25	2	p2L	45	76	59.2105263157895	TBI	10
24674	1	6	25	4	p2L	8	76	10.5263157894737	TBI	10
24675	1	6	25	1	p2L	14	76	18.4210526315789	TBI	10
24676	1	6	25	3	p2L	9	76	11.8421052631579	TBI	10
24677	1	6	250	4	p3	4	67	5.97014925373134	TBI	10
24678	1	6	250	2	p3	19	67	28.3582089552239	TBI	10
24679	1	6	250	3	p3	31	67	46.2686567164179	TBI	10
24680	1	6	250	1	p3	13	67	19.4029850746269	TBI	10
24681	1	6	251	4	p2L	8	96	8.33333333333333	TBI	10
24682	1	6	251	3	p2L	9	96	9.375	TBI	10
24683	1	6	251	1	p2L	15	96	15.625	TBI	10
24684	1	6	251	2	p2L	64	96	66.6666666666667	TBI	10
24685	1	6	252	2	p4	15	81	18.5185185185185	TBI	10
24686	1	6	252	4	p4	55	81	67.9012345679012	TBI	10
24687	1	6	252	1	p4	6	81	7.40740740740741	TBI	10
24688	1	6	252	3	p4	5	81	6.17283950617284	TBI	10
24689	1	6	253	2	p1	13	133	9.77443609022556	TBI	10
24690	1	6	253	4	p1	4	133	3.00751879699248	TBI	10
24691	1	6	253	1	p1	113	133	84.9624060150376	TBI	10
24692	1	6	253	3	p1	3	133	2.25563909774436	TBI	10
24693	1	6	254	2	p2L	47	109	43.1192660550459	TBI	10
24694	1	6	254	3	p2L	21	109	19.2660550458716	TBI	10
24695	1	6	254	4	p2L	19	109	17.4311926605505	TBI	10
24696	1	6	254	1	p2L	22	109	20.1834862385321	TBI	10
24697	1	6	255	2	p2L	22	77	28.5714285714286	TBI	10
24698	1	6	255	1	p2L	25	77	32.4675324675325	TBI	10
24699	1	6	255	4	p2L	10	77	12.987012987013	TBI	10
24700	1	6	255	3	p2L	20	77	25.974025974026	TBI	10
24701	1	6	256	2	p4	36	66	54.5454545454545	TBI	10
24702	1	6	256	1	p4	7	66	10.6060606060606	TBI	10
24703	1	6	256	3	p4	6	66	9.09090909090909	TBI	10
24704	1	6	256	4	p4	17	66	25.7575757575758	TBI	10
24705	1	6	257	3	p3	22	87	25.2873563218391	TBI	10
24706	1	6	257	4	p3	14	87	16.0919540229885	TBI	10
24707	1	6	257	1	p3	18	87	20.6896551724138	TBI	10
24708	1	6	257	2	p3	33	87	37.9310344827586	TBI	10
24709	1	6	258	3	p4	2	46	4.34782608695652	TBI	10
24710	1	6	258	1	p4	12	46	26.0869565217391	TBI	10
24711	1	6	258	4	p4	20	46	43.4782608695652	TBI	10
24712	1	6	258	2	p4	12	46	26.0869565217391	TBI	10
24713	1	6	259	1	p3	13	80	16.25	TBI	10
24714	1	6	259	3	p3	31	80	38.75	TBI	10
24715	1	6	259	2	p3	20	80	25	TBI	10
24716	1	6	259	4	p3	16	80	20	TBI	10
24717	1	6	26	4	p4	43	70	61.4285714285714	TBI	10
24718	1	6	26	2	p4	16	70	22.8571428571429	TBI	10
24719	1	6	26	1	p4	4	70	5.71428571428571	TBI	10
24720	1	6	26	3	p4	7	70	10	TBI	10
24721	1	6	260	1	p2H	4	121	3.30578512396694	TBI	10
24722	1	6	260	4	p2H	3	121	2.47933884297521	TBI	10
24723	1	6	260	3	p2H	2	121	1.65289256198347	TBI	10
24724	1	6	260	2	p2H	112	121	92.5619834710744	TBI	10
24725	1	6	261	1	p2L	2	62	3.2258064516129	TBI	10
24726	1	6	261	2	p2L	55	62	88.7096774193548	TBI	10
24727	1	6	261	4	p2L	2	62	3.2258064516129	TBI	10
24728	1	6	261	3	p2L	3	62	4.83870967741935	TBI	10
24729	1	6	262	4	p2L	10	131	7.63358778625954	TBI	10
24730	1	6	262	3	p2L	7	131	5.34351145038168	TBI	10
24731	1	6	262	2	p2L	104	131	79.3893129770992	TBI	10
24732	1	6	262	1	p2L	10	131	7.63358778625954	TBI	10
24733	1	6	263	2	p3	3	27	11.1111111111111	TBI	10
24734	1	6	263	3	p3	19	27	70.3703703703704	TBI	10
24735	1	6	263	4	p3	5	27	18.5185185185185	TBI	10
24736	1	6	263	1	p3	0	27	0	TBI	10
24737	1	6	264	4	p2L	12	90	13.3333333333333	TBI	10
24738	1	6	264	3	p2L	12	90	13.3333333333333	TBI	10
24739	1	6	264	2	p2L	38	90	42.2222222222222	TBI	10
24740	1	6	264	1	p2L	28	90	31.1111111111111	TBI	10
24741	1	6	265	2	p2L	41	76	53.9473684210526	TBI	10
24742	1	6	265	1	p2L	14	76	18.4210526315789	TBI	10
24743	1	6	265	3	p2L	7	76	9.21052631578947	TBI	10
24744	1	6	265	4	p2L	14	76	18.4210526315789	TBI	10
24745	1	6	266	2	p2H	102	124	82.258064516129	TBI	10
24746	1	6	266	4	p2H	8	124	6.45161290322581	TBI	10
24747	1	6	266	1	p2H	6	124	4.83870967741935	TBI	10
24748	1	6	266	3	p2H	8	124	6.45161290322581	TBI	10
24749	1	6	267	4	p2H	1	78	1.28205128205128	TBI	10
24750	1	6	267	2	p2H	73	78	93.5897435897436	TBI	10
24751	1	6	267	3	p2H	1	78	1.28205128205128	TBI	10
24752	1	6	267	1	p2H	3	78	3.84615384615385	TBI	10
24753	1	6	268	4	p2H	7	106	6.60377358490566	TBI	10
24754	1	6	268	3	p2H	4	106	3.77358490566038	TBI	10
24755	1	6	268	2	p2H	87	106	82.0754716981132	TBI	10
24756	1	6	268	1	p2H	8	106	7.54716981132075	TBI	10
24757	1	6	269	2	p1	7	76	9.21052631578947	TBI	10
24758	1	6	269	4	p1	2	76	2.63157894736842	TBI	10
24759	1	6	269	1	p1	63	76	82.8947368421053	TBI	10
24760	1	6	269	3	p1	4	76	5.26315789473684	TBI	10
24761	1	6	27	1	p2H	2	104	1.92307692307692	TBI	10
24762	1	6	27	3	p2H	1	104	0.961538461538462	TBI	10
24763	1	6	27	2	p2H	98	104	94.2307692307692	TBI	10
24764	1	6	27	4	p2H	3	104	2.88461538461538	TBI	10
24765	1	6	270	2	p3	12	67	17.910447761194	TBI	10
24766	1	6	270	4	p3	13	67	19.4029850746269	TBI	10
24767	1	6	270	1	p3	16	67	23.8805970149254	TBI	10
24768	1	6	270	3	p3	26	67	38.8059701492537	TBI	10
24769	1	6	271	2	p2L	35	47	74.468085106383	TBI	10
24770	1	6	271	1	p2L	2	47	4.25531914893617	TBI	10
24771	1	6	271	4	p2L	3	47	6.38297872340426	TBI	10
24772	1	6	271	3	p2L	7	47	14.8936170212766	TBI	10
24773	1	6	272	4	p4	40	69	57.9710144927536	TBI	10
24774	1	6	272	3	p4	10	69	14.4927536231884	TBI	10
24775	1	6	272	2	p4	7	69	10.1449275362319	TBI	10
24776	1	6	272	1	p4	12	69	17.3913043478261	TBI	10
24777	1	6	273	2	p1	24	143	16.7832167832168	TBI	10
24778	1	6	273	4	p1	10	143	6.99300699300699	TBI	10
24779	1	6	273	1	p1	92	143	64.3356643356643	TBI	10
24780	1	6	273	3	p1	17	143	11.8881118881119	TBI	10
24781	1	6	274	4	p2L	14	113	12.3893805309735	TBI	10
24782	1	6	274	1	p2L	25	113	22.1238938053097	TBI	10
24783	1	6	274	2	p2L	48	113	42.4778761061947	TBI	10
24784	1	6	274	3	p2L	26	113	23.0088495575221	TBI	10
24785	1	6	275	4	p3	1	41	2.4390243902439	TBI	10
24786	1	6	275	1	p3	2	41	4.8780487804878	TBI	10
24787	1	6	275	2	p3	0	41	0	TBI	10
24788	1	6	275	3	p3	38	41	92.6829268292683	TBI	10
24789	1	6	276	1	p3	4	71	5.63380281690141	TBI	10
24790	1	6	276	3	p3	50	71	70.4225352112676	TBI	10
24791	1	6	276	2	p3	14	71	19.7183098591549	TBI	10
24792	1	6	276	4	p3	3	71	4.22535211267606	TBI	10
24793	1	6	277	4	p1	1	40	2.5	TBI	10
24794	1	6	277	1	p1	30	40	75	TBI	10
24795	1	6	277	3	p1	2	40	5	TBI	10
24796	1	6	277	2	p1	7	40	17.5	TBI	10
24797	1	6	278	2	p2H	86	94	91.4893617021277	TBI	10
24798	1	6	278	3	p2H	2	94	2.12765957446809	TBI	10
24799	1	6	278	1	p2H	5	94	5.31914893617021	TBI	10
24800	1	6	278	4	p2H	1	94	1.06382978723404	TBI	10
24801	1	6	279	3	p2L	11	125	8.8	TBI	10
24802	1	6	279	2	p2L	92	125	73.6	TBI	10
24803	1	6	279	4	p2L	11	125	8.8	TBI	10
24804	1	6	279	1	p2L	11	125	8.8	TBI	10
24805	1	6	28	2	p1	30	84	35.7142857142857	TBI	10
24806	1	6	28	3	p1	12	84	14.2857142857143	TBI	10
24807	1	6	28	4	p1	12	84	14.2857142857143	TBI	10
24808	1	6	28	1	p1	30	84	35.7142857142857	TBI	10
24809	1	6	280	3	p2L	22	60	36.6666666666667	TBI	10
24810	1	6	280	2	p2L	16	60	26.6666666666667	TBI	10
24811	1	6	280	4	p2L	12	60	20	TBI	10
24812	1	6	280	1	p2L	10	60	16.6666666666667	TBI	10
24813	1	6	281	2	p1	11	31	35.4838709677419	TBI	10
24814	1	6	281	3	p1	6	31	19.3548387096774	TBI	10
24815	1	6	281	4	p1	4	31	12.9032258064516	TBI	10
24816	1	6	281	1	p1	10	31	32.258064516129	TBI	10
24817	1	6	282	2	p2L	53	144	36.8055555555556	TBI	10
24818	1	6	282	4	p2L	45	144	31.25	TBI	10
24819	1	6	282	1	p2L	20	144	13.8888888888889	TBI	10
24820	1	6	282	3	p2L	26	144	18.0555555555556	TBI	10
24821	1	6	283	3	p3	21	81	25.9259259259259	TBI	10
24822	1	6	283	2	p3	36	81	44.4444444444444	TBI	10
24823	1	6	283	4	p3	8	81	9.87654320987654	TBI	10
24824	1	6	283	1	p3	16	81	19.7530864197531	TBI	10
24825	1	6	284	2	p2L	48	71	67.6056338028169	TBI	10
24826	1	6	284	4	p2L	6	71	8.45070422535211	TBI	10
24827	1	6	284	1	p2L	14	71	19.7183098591549	TBI	10
24828	1	6	284	3	p2L	3	71	4.22535211267606	TBI	10
24829	1	6	285	2	p1	37	145	25.5172413793103	TBI	10
24830	1	6	285	4	p1	13	145	8.96551724137931	TBI	10
24831	1	6	285	1	p1	79	145	54.4827586206897	TBI	10
24832	1	6	285	3	p1	16	145	11.0344827586207	TBI	10
24833	1	6	286	2	p1	20	118	16.9491525423729	TBI	10
24834	1	6	286	4	p1	23	118	19.4915254237288	TBI	10
24835	1	6	286	1	p1	68	118	57.6271186440678	TBI	10
24836	1	6	286	3	p1	7	118	5.93220338983051	TBI	10
24837	1	6	287	2	p4	6	82	7.31707317073171	TBI	10
24838	1	6	287	4	p4	66	82	80.4878048780488	TBI	10
24839	1	6	287	1	p4	8	82	9.75609756097561	TBI	10
24840	1	6	287	3	p4	2	82	2.4390243902439	TBI	10
24841	1	6	288	2	p3	15	82	18.2926829268293	TBI	10
24842	1	6	288	4	p3	4	82	4.8780487804878	TBI	10
24843	1	6	288	1	p3	30	82	36.5853658536585	TBI	10
24844	1	6	288	3	p3	33	82	40.2439024390244	TBI	10
24845	1	6	289	2	p3	9	82	10.9756097560976	TBI	10
24846	1	6	289	4	p3	15	82	18.2926829268293	TBI	10
24847	1	6	289	1	p3	35	82	42.6829268292683	TBI	10
24848	1	6	289	3	p3	23	82	28.0487804878049	TBI	10
24849	1	6	29	3	p4	11	75	14.6666666666667	TBI	10
24850	1	6	29	4	p4	12	75	16	TBI	10
24851	1	6	29	2	p4	28	75	37.3333333333333	TBI	10
24852	1	6	29	1	p4	24	75	32	TBI	10
24853	1	6	290	4	p4	43	59	72.8813559322034	TBI	10
24854	1	6	290	1	p4	1	59	1.69491525423729	TBI	10
24855	1	6	290	2	p4	11	59	18.6440677966102	TBI	10
24856	1	6	290	3	p4	4	59	6.77966101694915	TBI	10
24857	1	6	291	2	p4	22	55	40	TBI	10
24858	1	6	291	3	p4	4	55	7.27272727272727	TBI	10
24859	1	6	291	1	p4	1	55	1.81818181818182	TBI	10
24860	1	6	291	4	p4	28	55	50.9090909090909	TBI	10
24861	1	6	292	1	p2L	8	96	8.33333333333333	TBI	10
24862	1	6	292	2	p2L	64	96	66.6666666666667	TBI	10
24863	1	6	292	3	p2L	12	96	12.5	TBI	10
24864	1	6	292	4	p2L	12	96	12.5	TBI	10
24865	1	6	293	2	p2H	119	134	88.8059701492537	TBI	10
24866	1	6	293	1	p2H	9	134	6.71641791044776	TBI	10
24867	1	6	293	4	p2H	3	134	2.23880597014925	TBI	10
24868	1	6	293	3	p2H	3	134	2.23880597014925	TBI	10
24869	1	6	294	2	p2L	26	63	41.2698412698413	TBI	10
24870	1	6	294	4	p2L	14	63	22.2222222222222	TBI	10
24871	1	6	294	1	p2L	10	63	15.8730158730159	TBI	10
24872	1	6	294	3	p2L	13	63	20.6349206349206	TBI	10
24873	1	6	295	1	p3	4	70	5.71428571428571	TBI	10
24874	1	6	295	3	p3	51	70	72.8571428571428	TBI	10
24875	1	6	295	2	p3	13	70	18.5714285714286	TBI	10
24876	1	6	295	4	p3	2	70	2.85714285714286	TBI	10
24877	1	6	296	4	p1	8	79	10.126582278481	TBI	10
24878	1	6	296	1	p1	8	79	10.126582278481	TBI	10
24879	1	6	296	2	p1	22	79	27.8481012658228	TBI	10
24880	1	6	296	3	p1	41	79	51.8987341772152	TBI	10
24881	1	6	297	3	p1	9	123	7.31707317073171	TBI	10
24882	1	6	297	2	p1	36	123	29.2682926829268	TBI	10
24883	1	6	297	4	p1	17	123	13.8211382113821	TBI	10
24884	1	6	297	1	p1	61	123	49.5934959349593	TBI	10
24885	1	6	298	1	p2H	4	110	3.63636363636364	TBI	10
24886	1	6	298	4	p2H	4	110	3.63636363636364	TBI	10
24887	1	6	298	2	p2H	99	110	90	TBI	10
24888	1	6	298	3	p2H	3	110	2.72727272727273	TBI	10
24889	1	6	299	2	p2L	46	86	53.4883720930233	TBI	10
24890	1	6	299	4	p2L	10	86	11.6279069767442	TBI	10
24891	1	6	299	1	p2L	18	86	20.9302325581395	TBI	10
24892	1	6	299	3	p2L	12	86	13.953488372093	TBI	10
24893	1	6	3	2	p2L	51	85	60	TBI	10
24894	1	6	3	4	p2L	9	85	10.5882352941176	TBI	10
24895	1	6	3	1	p2L	17	85	20	TBI	10
24896	1	6	3	3	p2L	8	85	9.41176470588235	TBI	10
24897	1	6	30	1	p4	1	53	1.88679245283019	TBI	10
24898	1	6	30	3	p4	0	53	0	TBI	10
24899	1	6	30	2	p4	14	53	26.4150943396226	TBI	10
24900	1	6	30	4	p4	38	53	71.6981132075472	TBI	10
24901	1	6	300	2	p2H	113	126	89.6825396825397	TBI	10
24902	1	6	300	4	p2H	2	126	1.58730158730159	TBI	10
24903	1	6	300	1	p2H	6	126	4.76190476190476	TBI	10
24904	1	6	300	3	p2H	5	126	3.96825396825397	TBI	10
24905	1	6	301	2	p2L	59	74	79.7297297297297	TBI	10
24906	1	6	301	4	p2L	5	74	6.75675675675676	TBI	10
24907	1	6	301	1	p2L	7	74	9.45945945945946	TBI	10
24908	1	6	301	3	p2L	3	74	4.05405405405405	TBI	10
24909	1	6	302	4	p4	47	57	82.4561403508772	TBI	10
24910	1	6	302	3	p4	2	57	3.50877192982456	TBI	10
24911	1	6	302	2	p4	3	57	5.26315789473684	TBI	10
24912	1	6	302	1	p4	5	57	8.7719298245614	TBI	10
24913	1	6	303	1	p3	6	54	11.1111111111111	TBI	10
24914	1	6	303	3	p3	28	54	51.8518518518518	TBI	10
24915	1	6	303	2	p3	15	54	27.7777777777778	TBI	10
24916	1	6	303	4	p3	5	54	9.25925925925926	TBI	10
24917	1	6	304	2	p3	1	44	2.27272727272727	TBI	10
24918	1	6	304	4	p3	0	44	0	TBI	10
24919	1	6	304	1	p3	4	44	9.09090909090909	TBI	10
24920	1	6	304	3	p3	39	44	88.6363636363636	TBI	10
24921	1	6	305	2	p2L	51	80	63.75	TBI	10
24922	1	6	305	4	p2L	7	80	8.75	TBI	10
24923	1	6	305	1	p2L	10	80	12.5	TBI	10
24924	1	6	305	3	p2L	12	80	15	TBI	10
24925	1	6	306	1	p2L	8	73	10.958904109589	TBI	10
24926	1	6	306	2	p2L	47	73	64.3835616438356	TBI	10
24927	1	6	306	3	p2L	9	73	12.3287671232877	TBI	10
24928	1	6	306	4	p2L	9	73	12.3287671232877	TBI	10
24929	1	6	307	4	p2H	17	158	10.7594936708861	TBI	10
24930	1	6	307	1	p2H	19	158	12.0253164556962	TBI	10
24931	1	6	307	3	p2H	20	158	12.6582278481013	TBI	10
24932	1	6	307	2	p2H	102	158	64.5569620253165	TBI	10
24933	1	6	308	4	p1	9	95	9.47368421052632	TBI	10
24934	1	6	308	2	p1	15	95	15.7894736842105	TBI	10
24935	1	6	308	3	p1	18	95	18.9473684210526	TBI	10
24936	1	6	308	1	p1	53	95	55.7894736842105	TBI	10
24937	1	6	309	1	p2L	28	89	31.4606741573034	TBI	10
24938	1	6	309	2	p2L	37	89	41.5730337078652	TBI	10
24939	1	6	309	3	p2L	9	89	10.1123595505618	TBI	10
24940	1	6	309	4	p2L	15	89	16.8539325842697	TBI	10
24941	1	6	31	2	p1	10	83	12.0481927710843	TBI	10
24942	1	6	31	4	p1	5	83	6.02409638554217	TBI	10
24943	1	6	31	1	p1	64	83	77.1084337349398	TBI	10
24944	1	6	31	3	p1	4	83	4.81927710843374	TBI	10
24945	1	6	310	2	p3	3	61	4.91803278688525	TBI	10
24946	1	6	310	4	p3	11	61	18.0327868852459	TBI	10
24947	1	6	310	1	p3	10	61	16.3934426229508	TBI	10
24948	1	6	310	3	p3	37	61	60.655737704918	TBI	10
24949	1	6	311	4	p3	5	53	9.43396226415094	TBI	10
24950	1	6	311	1	p3	2	53	3.77358490566038	TBI	10
24951	1	6	311	3	p3	39	53	73.5849056603774	TBI	10
24952	1	6	311	2	p3	7	53	13.2075471698113	TBI	10
24953	1	6	312	4	p2L	9	49	18.3673469387755	TBI	10
24954	1	6	312	2	p2L	32	49	65.3061224489796	TBI	10
24955	1	6	312	1	p2L	4	49	8.16326530612245	TBI	10
24956	1	6	312	3	p2L	4	49	8.16326530612245	TBI	10
24957	1	6	313	4	p1	6	71	8.45070422535211	TBI	10
24958	1	6	313	2	p1	3	71	4.22535211267606	TBI	10
24959	1	6	313	3	p1	4	71	5.63380281690141	TBI	10
24960	1	6	313	1	p1	58	71	81.6901408450704	TBI	10
24961	1	6	314	1	p3	18	69	26.0869565217391	TBI	10
24962	1	6	314	3	p3	31	69	44.9275362318841	TBI	10
24963	1	6	314	2	p3	18	69	26.0869565217391	TBI	10
24964	1	6	314	4	p3	2	69	2.89855072463768	TBI	10
24965	1	6	315	2	p1	8	82	9.75609756097561	TBI	10
24966	1	6	315	3	p1	26	82	31.7073170731707	TBI	10
24967	1	6	315	4	p1	6	82	7.31707317073171	TBI	10
24968	1	6	315	1	p1	42	82	51.219512195122	TBI	10
24969	1	6	316	4	p1	2	69	2.89855072463768	TBI	10
24970	1	6	316	1	p1	62	69	89.8550724637681	TBI	10
24971	1	6	316	2	p1	4	69	5.79710144927536	TBI	10
24972	1	6	316	3	p1	1	69	1.44927536231884	TBI	10
24973	1	6	317	2	p3	45	79	56.9620253164557	TBI	10
24974	1	6	317	3	p3	29	79	36.7088607594937	TBI	10
24975	1	6	317	1	p3	3	79	3.79746835443038	TBI	10
24976	1	6	317	4	p3	2	79	2.53164556962025	TBI	10
24977	1	6	318	2	p2L	34	48	70.8333333333333	TBI	10
24978	1	6	318	4	p2L	4	48	8.33333333333333	TBI	10
24979	1	6	318	1	p2L	8	48	16.6666666666667	TBI	10
24980	1	6	318	3	p2L	2	48	4.16666666666667	TBI	10
24981	1	6	319	2	p2L	49	62	79.0322580645161	TBI	10
24982	1	6	319	1	p2L	4	62	6.45161290322581	TBI	10
24983	1	6	319	4	p2L	2	62	3.2258064516129	TBI	10
24984	1	6	319	3	p2L	7	62	11.2903225806452	TBI	10
24985	1	6	32	2	p2L	34	56	60.7142857142857	TBI	10
24986	1	6	32	4	p2L	5	56	8.92857142857143	TBI	10
24987	1	6	32	3	p2L	10	56	17.8571428571429	TBI	10
24988	1	6	32	1	p2L	7	56	12.5	TBI	10
24989	1	6	320	4	p2L	3	99	3.03030303030303	TBI	10
24990	1	6	320	2	p2L	51	99	51.5151515151515	TBI	10
24991	1	6	320	3	p2L	12	99	12.1212121212121	TBI	10
24992	1	6	320	1	p2L	33	99	33.3333333333333	TBI	10
24993	1	6	321	2	p2L	19	40	47.5	TBI	10
24994	1	6	321	4	p2L	7	40	17.5	TBI	10
24995	1	6	321	3	p2L	11	40	27.5	TBI	10
24996	1	6	321	1	p2L	3	40	7.5	TBI	10
24997	1	6	322	1	p3	4	69	5.79710144927536	TBI	10
24998	1	6	322	2	p3	9	69	13.0434782608696	TBI	10
24999	1	6	322	3	p3	51	69	73.9130434782609	TBI	10
25000	1	6	322	4	p3	5	69	7.2463768115942	TBI	10
25001	1	6	323	2	p2L	33	80	41.25	TBI	10
25002	1	6	323	1	p2L	35	80	43.75	TBI	10
25003	1	6	323	4	p2L	5	80	6.25	TBI	10
25004	1	6	323	3	p2L	7	80	8.75	TBI	10
25005	1	6	324	2	p2L	22	111	19.8198198198198	TBI	10
25006	1	6	324	1	p2L	17	111	15.3153153153153	TBI	10
25007	1	6	324	4	p2L	25	111	22.5225225225225	TBI	10
25008	1	6	324	3	p2L	47	111	42.3423423423423	TBI	10
25009	1	6	325	4	p1	12	102	11.7647058823529	TBI	10
25010	1	6	325	2	p1	10	102	9.80392156862745	TBI	10
25011	1	6	325	3	p1	18	102	17.6470588235294	TBI	10
25012	1	6	325	1	p1	62	102	60.7843137254902	TBI	10
25013	1	6	326	1	p3	19	54	35.1851851851852	TBI	10
25014	1	6	326	2	p3	15	54	27.7777777777778	TBI	10
25015	1	6	326	3	p3	15	54	27.7777777777778	TBI	10
25016	1	6	326	4	p3	5	54	9.25925925925926	TBI	10
25017	1	6	327	2	p2H	98	105	93.3333333333333	TBI	10
25018	1	6	327	3	p2H	2	105	1.9047619047619	TBI	10
25019	1	6	327	4	p2H	4	105	3.80952380952381	TBI	10
25020	1	6	327	1	p2H	1	105	0.952380952380952	TBI	10
25021	1	6	328	1	p2L	4	58	6.89655172413793	TBI	10
25022	1	6	328	2	p2L	51	58	87.9310344827586	TBI	10
25023	1	6	328	4	p2L	0	58	0	TBI	10
25024	1	6	328	3	p2L	3	58	5.17241379310345	TBI	10
25025	1	6	329	4	p4	35	65	53.8461538461538	TBI	10
25026	1	6	329	2	p4	23	65	35.3846153846154	TBI	10
25027	1	6	329	1	p4	4	65	6.15384615384615	TBI	10
25028	1	6	329	3	p4	3	65	4.61538461538462	TBI	10
25029	1	6	33	2	p2H	127	147	86.3945578231292	TBI	10
25030	1	6	33	4	p2H	3	147	2.04081632653061	TBI	10
25031	1	6	33	1	p2H	13	147	8.84353741496599	TBI	10
25032	1	6	33	3	p2H	4	147	2.72108843537415	TBI	10
25033	1	6	330	1	p3	2	57	3.50877192982456	TBI	10
25034	1	6	330	4	p3	12	57	21.0526315789474	TBI	10
25035	1	6	330	2	p3	7	57	12.280701754386	TBI	10
25036	1	6	330	3	p3	36	57	63.1578947368421	TBI	10
25037	1	6	331	4	p1	21	111	18.9189189189189	TBI	10
25038	1	6	331	3	p1	14	111	12.6126126126126	TBI	10
25039	1	6	331	2	p1	11	111	9.90990990990991	TBI	10
25040	1	6	331	1	p1	65	111	58.5585585585586	TBI	10
25041	1	6	332	2	p4	14	53	26.4150943396226	TBI	10
25042	1	6	332	1	p4	5	53	9.43396226415094	TBI	10
25043	1	6	332	3	p4	4	53	7.54716981132075	TBI	10
25044	1	6	332	4	p4	30	53	56.6037735849057	TBI	10
25045	1	6	333	2	p2H	46	49	93.8775510204082	TBI	10
25046	1	6	333	4	p2H	0	49	0	TBI	10
25047	1	6	333	1	p2H	1	49	2.04081632653061	TBI	10
25048	1	6	333	3	p2H	2	49	4.08163265306122	TBI	10
25049	1	6	334	4	p1	17	67	25.3731343283582	TBI	10
25050	1	6	334	3	p1	19	67	28.3582089552239	TBI	10
25051	1	6	334	2	p1	15	67	22.3880597014925	TBI	10
25052	1	6	334	1	p1	16	67	23.8805970149254	TBI	10
25053	1	6	335	2	p4	11	62	17.741935483871	TBI	10
25054	1	6	335	1	p4	3	62	4.83870967741935	TBI	10
25055	1	6	335	3	p4	1	62	1.61290322580645	TBI	10
25056	1	6	335	4	p4	47	62	75.8064516129032	TBI	10
25057	1	6	336	2	p1	16	56	28.5714285714286	TBI	10
25058	1	6	336	3	p1	9	56	16.0714285714286	TBI	10
25059	1	6	336	1	p1	21	56	37.5	TBI	10
25060	1	6	336	4	p1	10	56	17.8571428571429	TBI	10
25061	1	6	337	4	p3	15	69	21.7391304347826	TBI	10
25062	1	6	337	2	p3	7	69	10.1449275362319	TBI	10
25063	1	6	337	3	p3	38	69	55.0724637681159	TBI	10
25064	1	6	337	1	p3	9	69	13.0434782608696	TBI	10
25065	1	6	338	1	p2L	15	73	20.5479452054795	TBI	10
25066	1	6	338	2	p2L	45	73	61.6438356164384	TBI	10
25067	1	6	338	4	p2L	7	73	9.58904109589041	TBI	10
25068	1	6	338	3	p2L	6	73	8.21917808219178	TBI	10
25069	1	6	339	2	p2H	48	55	87.2727272727273	TBI	10
25070	1	6	339	4	p2H	2	55	3.63636363636364	TBI	10
25071	1	6	339	1	p2H	3	55	5.45454545454545	TBI	10
25072	1	6	339	3	p2H	2	55	3.63636363636364	TBI	10
25073	1	6	34	2	p1	12	62	19.3548387096774	TBI	10
25074	1	6	34	4	p1	10	62	16.1290322580645	TBI	10
25075	1	6	34	1	p1	19	62	30.6451612903226	TBI	10
25076	1	6	34	3	p1	21	62	33.8709677419355	TBI	10
25077	1	6	340	4	p2H	5	106	4.71698113207547	TBI	10
25078	1	6	340	1	p2H	3	106	2.83018867924528	TBI	10
25079	1	6	340	2	p2H	94	106	88.6792452830189	TBI	10
25080	1	6	340	3	p2H	4	106	3.77358490566038	TBI	10
25081	1	6	341	2	p2L	70	120	58.3333333333333	TBI	10
25082	1	6	341	4	p2L	15	120	12.5	TBI	10
25083	1	6	341	1	p2L	27	120	22.5	TBI	10
25084	1	6	341	3	p2L	8	120	6.66666666666667	TBI	10
25085	1	6	342	2	p2L	66	120	55	TBI	10
25086	1	6	342	4	p2L	15	120	12.5	TBI	10
25087	1	6	342	1	p2L	18	120	15	TBI	10
25088	1	6	342	3	p2L	21	120	17.5	TBI	10
25089	1	6	343	4	p2L	3	71	4.22535211267606	TBI	10
25090	1	6	343	2	p2L	51	71	71.830985915493	TBI	10
25091	1	6	343	1	p2L	5	71	7.04225352112676	TBI	10
25092	1	6	343	3	p2L	12	71	16.9014084507042	TBI	10
25093	1	6	344	4	p2L	21	93	22.5806451612903	TBI	10
25094	1	6	344	2	p2L	33	93	35.4838709677419	TBI	10
25095	1	6	344	3	p2L	26	93	27.9569892473118	TBI	10
25096	1	6	344	1	p2L	13	93	13.9784946236559	TBI	10
25097	1	6	345	1	p4	0	52	0	TBI	10
25098	1	6	345	3	p4	0	52	0	TBI	10
25099	1	6	345	4	p4	52	52	100	TBI	10
25100	1	6	345	2	p4	0	52	0	TBI	10
25101	1	6	346	1	p3	3	38	7.89473684210526	TBI	10
25102	1	6	346	2	p3	23	38	60.5263157894737	TBI	10
25103	1	6	346	4	p3	7	38	18.4210526315789	TBI	10
25104	1	6	346	3	p3	5	38	13.1578947368421	TBI	10
25105	1	6	347	3	p3	23	89	25.8426966292135	TBI	10
25106	1	6	347	1	p3	5	89	5.61797752808989	TBI	10
25107	1	6	347	2	p3	52	89	58.4269662921348	TBI	10
25108	1	6	347	4	p3	9	89	10.1123595505618	TBI	10
25109	1	6	348	2	p1	25	98	25.5102040816327	TBI	10
25110	1	6	348	3	p1	3	98	3.06122448979592	TBI	10
25111	1	6	348	4	p1	5	98	5.10204081632653	TBI	10
25112	1	6	348	1	p1	65	98	66.3265306122449	TBI	10
25113	1	6	349	1	p1	9	53	16.9811320754717	TBI	10
25114	1	6	349	2	p1	18	53	33.9622641509434	TBI	10
25115	1	6	349	4	p1	16	53	30.188679245283	TBI	10
25116	1	6	349	3	p1	10	53	18.8679245283019	TBI	10
25117	1	6	35	2	p2L	41	77	53.2467532467532	TBI	10
25118	1	6	35	4	p2L	11	77	14.2857142857143	TBI	10
25119	1	6	35	3	p2L	7	77	9.09090909090909	TBI	10
25120	1	6	35	1	p2L	18	77	23.3766233766234	TBI	10
25121	1	6	350	2	p2L	49	131	37.4045801526718	TBI	10
25122	1	6	350	4	p2L	26	131	19.8473282442748	TBI	10
25123	1	6	350	3	p2L	19	131	14.5038167938931	TBI	10
25124	1	6	350	1	p2L	37	131	28.2442748091603	TBI	10
25125	1	6	351	1	p1	48	99	48.4848484848485	TBI	10
25126	1	6	351	4	p1	11	99	11.1111111111111	TBI	10
25127	1	6	351	2	p1	32	99	32.3232323232323	TBI	10
25128	1	6	351	3	p1	8	99	8.08080808080808	TBI	10
25129	1	6	352	4	p1	43	126	34.1269841269841	TBI	10
25130	1	6	352	2	p1	5	126	3.96825396825397	TBI	10
25131	1	6	352	3	p1	18	126	14.2857142857143	TBI	10
25132	1	6	352	1	p1	60	126	47.6190476190476	TBI	10
25133	1	6	353	4	p1	10	140	7.14285714285714	TBI	10
25134	1	6	353	2	p1	21	140	15	TBI	10
25135	1	6	353	3	p1	46	140	32.8571428571429	TBI	10
25136	1	6	353	1	p1	63	140	45	TBI	10
25137	1	6	354	4	p4	42	88	47.7272727272727	TBI	10
25138	1	6	354	1	p4	13	88	14.7727272727273	TBI	10
25139	1	6	354	2	p4	24	88	27.2727272727273	TBI	10
25140	1	6	354	3	p4	9	88	10.2272727272727	TBI	10
25141	1	6	355	4	p2L	2	61	3.27868852459016	TBI	10
25142	1	6	355	1	p2L	5	61	8.19672131147541	TBI	10
25143	1	6	355	2	p2L	39	61	63.9344262295082	TBI	10
25144	1	6	355	3	p2L	15	61	24.5901639344262	TBI	10
25145	1	6	356	2	p4	6	75	8	TBI	10
25146	1	6	356	4	p4	65	75	86.6666666666667	TBI	10
25147	1	6	356	1	p4	3	75	4	TBI	10
25148	1	6	356	3	p4	1	75	1.33333333333333	TBI	10
25149	1	6	357	4	p1	6	47	12.7659574468085	TBI	10
25150	1	6	357	2	p1	4	47	8.51063829787234	TBI	10
25151	1	6	357	3	p1	2	47	4.25531914893617	TBI	10
25152	1	6	357	1	p1	35	47	74.468085106383	TBI	10
25153	1	6	358	2	p1	35	133	26.3157894736842	TBI	10
25154	1	6	358	3	p1	26	133	19.5488721804511	TBI	10
25155	1	6	358	1	p1	46	133	34.5864661654135	TBI	10
25156	1	6	358	4	p1	26	133	19.5488721804511	TBI	10
25157	1	6	359	2	p1	19	129	14.7286821705426	TBI	10
25158	1	6	359	3	p1	32	129	24.8062015503876	TBI	10
25159	1	6	359	1	p1	59	129	45.7364341085271	TBI	10
25160	1	6	359	4	p1	19	129	14.7286821705426	TBI	10
25161	1	6	36	4	p2L	33	109	30.2752293577982	TBI	10
25162	1	6	36	3	p2L	9	109	8.25688073394496	TBI	10
25163	1	6	36	1	p2L	8	109	7.3394495412844	TBI	10
25164	1	6	36	2	p2L	59	109	54.1284403669725	TBI	10
25165	1	6	360	4	p2L	8	131	6.10687022900763	TBI	10
25166	1	6	360	1	p2L	6	131	4.58015267175572	TBI	10
25167	1	6	360	2	p2L	102	131	77.8625954198473	TBI	10
25168	1	6	360	3	p2L	15	131	11.4503816793893	TBI	10
25169	1	6	361	3	p2L	29	156	18.5897435897436	TBI	10
25170	1	6	361	4	p2L	28	156	17.9487179487179	TBI	10
25171	1	6	361	2	p2L	67	156	42.9487179487179	TBI	10
25172	1	6	361	1	p2L	32	156	20.5128205128205	TBI	10
25173	1	6	362	2	p2L	66	92	71.7391304347826	TBI	10
25174	1	6	362	1	p2L	0	92	0	TBI	10
25175	1	6	362	4	p2L	12	92	13.0434782608696	TBI	10
25176	1	6	362	3	p2L	14	92	15.2173913043478	TBI	10
25177	1	6	363	3	p2H	5	85	5.88235294117647	TBI	10
25178	1	6	363	2	p2H	73	85	85.8823529411765	TBI	10
25179	1	6	363	4	p2H	2	85	2.35294117647059	TBI	10
25180	1	6	363	1	p2H	5	85	5.88235294117647	TBI	10
25181	1	6	364	4	p4	40	64	62.5	TBI	10
25182	1	6	364	1	p4	11	64	17.1875	TBI	10
25183	1	6	364	2	p4	9	64	14.0625	TBI	10
25184	1	6	364	3	p4	4	64	6.25	TBI	10
25185	1	6	365	2	p2H	90	93	96.7741935483871	TBI	10
25186	1	6	365	4	p2H	0	93	0	TBI	10
25187	1	6	365	1	p2H	2	93	2.1505376344086	TBI	10
25188	1	6	365	3	p2H	1	93	1.0752688172043	TBI	10
25189	1	6	366	4	p3	5	74	6.75675675675676	TBI	10
25190	1	6	366	3	p3	24	74	32.4324324324324	TBI	10
25191	1	6	366	2	p3	43	74	58.1081081081081	TBI	10
25192	1	6	366	1	p3	2	74	2.7027027027027	TBI	10
25193	1	6	367	3	p3	34	60	56.6666666666667	TBI	10
25194	1	6	367	2	p3	9	60	15	TBI	10
25195	1	6	367	4	p3	12	60	20	TBI	10
25196	1	6	367	1	p3	5	60	8.33333333333333	TBI	10
25197	1	6	368	4	p3	14	77	18.1818181818182	TBI	10
25198	1	6	368	2	p3	16	77	20.7792207792208	TBI	10
25199	1	6	368	3	p3	41	77	53.2467532467532	TBI	10
25200	1	6	368	1	p3	6	77	7.79220779220779	TBI	10
25201	1	6	369	2	p2L	42	109	38.5321100917431	TBI	10
25202	1	6	369	1	p2L	43	109	39.4495412844037	TBI	10
25203	1	6	369	4	p2L	12	109	11.0091743119266	TBI	10
25204	1	6	369	3	p2L	12	109	11.0091743119266	TBI	10
25205	1	6	37	4	p2L	6	109	5.5045871559633	TBI	10
25206	1	6	37	3	p2L	17	109	15.5963302752294	TBI	10
25207	1	6	37	2	p2L	78	109	71.5596330275229	TBI	10
25208	1	6	37	1	p2L	8	109	7.3394495412844	TBI	10
25209	1	6	370	2	p2L	12	43	27.906976744186	TBI	10
25210	1	6	370	1	p2L	11	43	25.5813953488372	TBI	10
25211	1	6	370	4	p2L	12	43	27.906976744186	TBI	10
25212	1	6	370	3	p2L	8	43	18.6046511627907	TBI	10
25213	1	6	371	4	p3	8	83	9.63855421686747	TBI	10
25214	1	6	371	2	p3	9	83	10.8433734939759	TBI	10
25215	1	6	371	3	p3	62	83	74.6987951807229	TBI	10
25216	1	6	371	1	p3	4	83	4.81927710843374	TBI	10
25217	1	6	372	2	p1	18	54	33.3333333333333	TBI	10
25218	1	6	372	4	p1	8	54	14.8148148148148	TBI	10
25219	1	6	372	1	p1	19	54	35.1851851851852	TBI	10
25220	1	6	372	3	p1	9	54	16.6666666666667	TBI	10
25221	1	6	373	1	p1	38	104	36.5384615384615	TBI	10
25222	1	6	373	4	p1	6	104	5.76923076923077	TBI	10
25223	1	6	373	2	p1	17	104	16.3461538461538	TBI	10
25224	1	6	373	3	p1	43	104	41.3461538461538	TBI	10
25225	1	6	374	2	p2H	148	152	97.3684210526316	TBI	10
25226	1	6	374	4	p2H	2	152	1.31578947368421	TBI	10
25227	1	6	374	1	p2H	1	152	0.657894736842105	TBI	10
25228	1	6	374	3	p2H	1	152	0.657894736842105	TBI	10
25229	1	6	375	4	p4	40	66	60.6060606060606	TBI	10
25230	1	6	375	3	p4	4	66	6.06060606060606	TBI	10
25231	1	6	375	2	p4	8	66	12.1212121212121	TBI	10
25232	1	6	375	1	p4	14	66	21.2121212121212	TBI	10
25233	1	6	376	2	p4	11	73	15.0684931506849	TBI	10
25234	1	6	376	4	p4	55	73	75.3424657534247	TBI	10
25235	1	6	376	1	p4	1	73	1.36986301369863	TBI	10
25236	1	6	376	3	p4	6	73	8.21917808219178	TBI	10
25237	1	6	377	1	p1	49	114	42.9824561403509	TBI	10
25238	1	6	377	4	p1	14	114	12.280701754386	TBI	10
25239	1	6	377	3	p1	5	114	4.3859649122807	TBI	10
25240	1	6	377	2	p1	46	114	40.3508771929825	TBI	10
25241	1	6	378	4	p4	38	64	59.375	TBI	10
25242	1	6	378	2	p4	23	64	35.9375	TBI	10
25243	1	6	378	3	p4	3	64	4.6875	TBI	10
25244	1	6	378	1	p4	0	64	0	TBI	10
25245	1	6	379	4	p2L	6	40	15	TBI	10
25246	1	6	379	3	p2L	5	40	12.5	TBI	10
25247	1	6	379	1	p2L	9	40	22.5	TBI	10
25248	1	6	379	2	p2L	20	40	50	TBI	10
25249	1	6	38	2	p2H	113	132	85.6060606060606	TBI	10
25250	1	6	38	4	p2H	1	132	0.757575757575758	TBI	10
25251	1	6	38	1	p2H	11	132	8.33333333333333	TBI	10
25252	1	6	38	3	p2H	7	132	5.3030303030303	TBI	10
25253	1	6	380	2	p4	0	80	0	TBI	10
25254	1	6	380	1	p4	2	80	2.5	TBI	10
25255	1	6	380	4	p4	78	80	97.5	TBI	10
25256	1	6	380	3	p4	0	80	0	TBI	10
25257	1	6	381	2	p3	32	76	42.1052631578947	TBI	10
25258	1	6	381	3	p3	21	76	27.6315789473684	TBI	10
25259	1	6	381	1	p3	12	76	15.7894736842105	TBI	10
25260	1	6	381	4	p3	11	76	14.4736842105263	TBI	10
25261	1	6	382	1	p4	6	55	10.9090909090909	TBI	10
25262	1	6	382	3	p4	4	55	7.27272727272727	TBI	10
25263	1	6	382	2	p4	27	55	49.0909090909091	TBI	10
25264	1	6	382	4	p4	18	55	32.7272727272727	TBI	10
25265	1	6	383	4	p1	2	153	1.30718954248366	TBI	10
25266	1	6	383	3	p1	5	153	3.26797385620915	TBI	10
25267	1	6	383	2	p1	6	153	3.92156862745098	TBI	10
25268	1	6	383	1	p1	140	153	91.5032679738562	TBI	10
25269	1	6	384	3	p3	45	62	72.5806451612903	TBI	10
25270	1	6	384	1	p3	5	62	8.06451612903226	TBI	10
25271	1	6	384	4	p3	6	62	9.67741935483871	TBI	10
25272	1	6	384	2	p3	6	62	9.67741935483871	TBI	10
25273	1	6	385	4	p1	6	99	6.06060606060606	TBI	10
25274	1	6	385	2	p1	14	99	14.1414141414141	TBI	10
25275	1	6	385	3	p1	29	99	29.2929292929293	TBI	10
25276	1	6	385	1	p1	50	99	50.5050505050505	TBI	10
25277	1	6	386	3	p3	54	91	59.3406593406593	TBI	10
25278	1	6	386	1	p3	15	91	16.4835164835165	TBI	10
25279	1	6	386	4	p3	4	91	4.3956043956044	TBI	10
25280	1	6	386	2	p3	18	91	19.7802197802198	TBI	10
25281	1	6	387	3	p3	35	67	52.2388059701493	TBI	10
25282	1	6	387	1	p3	12	67	17.910447761194	TBI	10
25283	1	6	387	4	p3	7	67	10.4477611940298	TBI	10
25284	1	6	387	2	p3	13	67	19.4029850746269	TBI	10
25285	1	6	388	1	p4	13	72	18.0555555555556	TBI	10
25286	1	6	388	3	p4	16	72	22.2222222222222	TBI	10
25287	1	6	388	4	p4	24	72	33.3333333333333	TBI	10
25288	1	6	388	2	p4	19	72	26.3888888888889	TBI	10
25289	1	6	389	4	p4	60	73	82.1917808219178	TBI	10
25290	1	6	389	2	p4	2	73	2.73972602739726	TBI	10
25291	1	6	389	1	p4	6	73	8.21917808219178	TBI	10
25292	1	6	389	3	p4	5	73	6.84931506849315	TBI	10
25293	1	6	39	4	p2L	3	107	2.80373831775701	TBI	10
25294	1	6	39	3	p2L	4	107	3.73831775700935	TBI	10
25295	1	6	39	2	p2L	80	107	74.7663551401869	TBI	10
25296	1	6	39	1	p2L	20	107	18.6915887850467	TBI	10
25297	1	6	390	1	p3	3	65	4.61538461538462	TBI	10
25298	1	6	390	4	p3	6	65	9.23076923076923	TBI	10
25299	1	6	390	2	p3	2	65	3.07692307692308	TBI	10
25300	1	6	390	3	p3	54	65	83.0769230769231	TBI	10
25301	1	6	391	2	p2H	94	120	78.3333333333333	TBI	10
25302	1	6	391	4	p2H	7	120	5.83333333333333	TBI	10
25303	1	6	391	1	p2H	11	120	9.16666666666667	TBI	10
25304	1	6	391	3	p2H	8	120	6.66666666666667	TBI	10
25305	1	6	392	4	p3	4	98	4.08163265306122	TBI	10
25306	1	6	392	2	p3	20	98	20.4081632653061	TBI	10
25307	1	6	392	3	p3	65	98	66.3265306122449	TBI	10
25308	1	6	392	1	p3	9	98	9.18367346938776	TBI	10
25309	1	6	393	2	p2L	68	96	70.8333333333333	TBI	10
25310	1	6	393	3	p2L	6	96	6.25	TBI	10
25311	1	6	393	4	p2L	3	96	3.125	TBI	10
25312	1	6	393	1	p2L	19	96	19.7916666666667	TBI	10
25313	1	6	394	4	p4	45	59	76.271186440678	TBI	10
25314	1	6	394	2	p4	2	59	3.38983050847458	TBI	10
25315	1	6	394	1	p4	7	59	11.864406779661	TBI	10
25316	1	6	394	3	p4	5	59	8.47457627118644	TBI	10
25317	1	6	395	2	p2L	24	35	68.5714285714286	TBI	10
25318	1	6	395	1	p2L	5	35	14.2857142857143	TBI	10
25319	1	6	395	4	p2L	1	35	2.85714285714286	TBI	10
25320	1	6	395	3	p2L	5	35	14.2857142857143	TBI	10
25321	1	6	396	4	p1	1	75	1.33333333333333	TBI	10
25322	1	6	396	2	p1	5	75	6.66666666666667	TBI	10
25323	1	6	396	3	p1	9	75	12	TBI	10
25324	1	6	396	1	p1	60	75	80	TBI	10
25325	1	6	397	1	p2L	15	68	22.0588235294118	TBI	10
25326	1	6	397	2	p2L	7	68	10.2941176470588	TBI	10
25327	1	6	397	4	p2L	13	68	19.1176470588235	TBI	10
25328	1	6	397	3	p2L	33	68	48.5294117647059	TBI	10
25329	1	6	398	2	p1	23	49	46.9387755102041	TBI	10
25330	1	6	398	4	p1	2	49	4.08163265306122	TBI	10
25331	1	6	398	1	p1	19	49	38.7755102040816	TBI	10
25332	1	6	398	3	p1	5	49	10.2040816326531	TBI	10
25333	1	6	399	1	p2H	1	79	1.26582278481013	TBI	10
25334	1	6	399	3	p2H	3	79	3.79746835443038	TBI	10
25335	1	6	399	2	p2H	73	79	92.4050632911392	TBI	10
25336	1	6	399	4	p2H	2	79	2.53164556962025	TBI	10
25337	1	6	4	2	p3	30	61	49.1803278688525	TBI	10
25338	1	6	4	4	p3	4	61	6.55737704918033	TBI	10
25339	1	6	4	1	p3	5	61	8.19672131147541	TBI	10
25340	1	6	4	3	p3	22	61	36.0655737704918	TBI	10
25341	1	6	40	1	p3	10	92	10.8695652173913	TBI	10
25342	1	6	40	3	p3	61	92	66.304347826087	TBI	10
25343	1	6	40	2	p3	13	92	14.1304347826087	TBI	10
25344	1	6	40	4	p3	8	92	8.69565217391304	TBI	10
25345	1	6	400	4	p3	16	68	23.5294117647059	TBI	10
25346	1	6	400	2	p3	22	68	32.3529411764706	TBI	10
25347	1	6	400	3	p3	26	68	38.2352941176471	TBI	10
25348	1	6	400	1	p3	4	68	5.88235294117647	TBI	10
25349	1	6	401	2	p4	12	66	18.1818181818182	TBI	10
25350	1	6	401	4	p4	38	66	57.5757575757576	TBI	10
25351	1	6	401	1	p4	10	66	15.1515151515152	TBI	10
25352	1	6	401	3	p4	6	66	9.09090909090909	TBI	10
25353	1	6	402	4	p3	12	51	23.5294117647059	TBI	10
25354	1	6	402	1	p3	8	51	15.6862745098039	TBI	10
25355	1	6	402	3	p3	21	51	41.1764705882353	TBI	10
25356	1	6	402	2	p3	10	51	19.6078431372549	TBI	10
25357	1	6	403	1	p4	0	68	0	TBI	10
25358	1	6	403	3	p4	1	68	1.47058823529412	TBI	10
25359	1	6	403	2	p4	10	68	14.7058823529412	TBI	10
25360	1	6	403	4	p4	57	68	83.8235294117647	TBI	10
25361	1	6	404	4	p4	54	67	80.5970149253731	TBI	10
25362	1	6	404	3	p4	5	67	7.46268656716418	TBI	10
25363	1	6	404	2	p4	8	67	11.9402985074627	TBI	10
25364	1	6	404	1	p4	0	67	0	TBI	10
25365	1	6	405	4	p2L	4	26	15.3846153846154	TBI	10
25366	1	6	405	3	p2L	9	26	34.6153846153846	TBI	10
25367	1	6	405	2	p2L	7	26	26.9230769230769	TBI	10
25368	1	6	405	1	p2L	6	26	23.0769230769231	TBI	10
25369	1	6	406	4	p2L	14	74	18.9189189189189	TBI	10
25370	1	6	406	3	p2L	6	74	8.10810810810811	TBI	10
25371	1	6	406	2	p2L	26	74	35.1351351351351	TBI	10
25372	1	6	406	1	p2L	28	74	37.8378378378378	TBI	10
25373	1	6	407	2	p2H	106	118	89.8305084745763	TBI	10
25374	1	6	407	4	p2H	3	118	2.54237288135593	TBI	10
25375	1	6	407	1	p2H	7	118	5.93220338983051	TBI	10
25376	1	6	407	3	p2H	2	118	1.69491525423729	TBI	10
25377	1	6	408	2	p2L	14	45	31.1111111111111	TBI	10
25378	1	6	408	1	p2L	2	45	4.44444444444444	TBI	10
25379	1	6	408	3	p2L	27	45	60	TBI	10
25380	1	6	408	4	p2L	2	45	4.44444444444444	TBI	10
25381	1	6	409	2	p1	3	35	8.57142857142857	TBI	10
25382	1	6	409	4	p1	2	35	5.71428571428571	TBI	10
25383	1	6	409	1	p1	30	35	85.7142857142857	TBI	10
25384	1	6	409	3	p1	0	35	0	TBI	10
25385	1	6	41	3	p4	2	56	3.57142857142857	TBI	10
25386	1	6	41	2	p4	20	56	35.7142857142857	TBI	10
25387	1	6	41	4	p4	30	56	53.5714285714286	TBI	10
25388	1	6	41	1	p4	4	56	7.14285714285714	TBI	10
25389	1	6	410	4	p1	3	100	3	TBI	10
25390	1	6	410	2	p1	4	100	4	TBI	10
25391	1	6	410	3	p1	4	100	4	TBI	10
25392	1	6	410	1	p1	89	100	89	TBI	10
25393	1	6	411	2	p2L	26	61	42.6229508196721	TBI	10
25394	1	6	411	1	p2L	13	61	21.3114754098361	TBI	10
25395	1	6	411	4	p2L	1	61	1.63934426229508	TBI	10
25396	1	6	411	3	p2L	21	61	34.4262295081967	TBI	10
25397	1	6	412	4	p1	7	136	5.14705882352941	TBI	10
25398	1	6	412	2	p1	18	136	13.2352941176471	TBI	10
25399	1	6	412	1	p1	88	136	64.7058823529412	TBI	10
25400	1	6	412	3	p1	23	136	16.9117647058824	TBI	10
25401	1	6	413	3	p1	6	117	5.12820512820513	TBI	10
25402	1	6	413	2	p1	3	117	2.56410256410256	TBI	10
25403	1	6	413	4	p1	1	117	0.854700854700855	TBI	10
25404	1	6	413	1	p1	107	117	91.4529914529915	TBI	10
25405	1	6	414	4	p2L	5	69	7.2463768115942	TBI	10
25406	1	6	414	1	p2L	10	69	14.4927536231884	TBI	10
25407	1	6	414	2	p2L	49	69	71.0144927536232	TBI	10
25408	1	6	414	3	p2L	5	69	7.2463768115942	TBI	10
25409	1	6	415	3	p2L	53	101	52.4752475247525	TBI	10
25410	1	6	415	2	p2L	21	101	20.7920792079208	TBI	10
25411	1	6	415	4	p2L	13	101	12.8712871287129	TBI	10
25412	1	6	415	1	p2L	14	101	13.8613861386139	TBI	10
25413	1	6	416	2	p1	17	96	17.7083333333333	TBI	10
25414	1	6	416	4	p1	10	96	10.4166666666667	TBI	10
25415	1	6	416	1	p1	53	96	55.2083333333333	TBI	10
25416	1	6	416	3	p1	16	96	16.6666666666667	TBI	10
25417	1	6	417	2	p2H	82	90	91.1111111111111	TBI	10
25418	1	6	417	4	p2H	2	90	2.22222222222222	TBI	10
25419	1	6	417	1	p2H	2	90	2.22222222222222	TBI	10
25420	1	6	417	3	p2H	4	90	4.44444444444444	TBI	10
25421	1	6	418	2	p2H	32	43	74.4186046511628	TBI	10
25422	1	6	418	4	p2H	3	43	6.97674418604651	TBI	10
25423	1	6	418	1	p2H	5	43	11.6279069767442	TBI	10
25424	1	6	418	3	p2H	3	43	6.97674418604651	TBI	10
25425	1	6	419	2	p1	13	93	13.9784946236559	TBI	10
25426	1	6	419	4	p1	27	93	29.0322580645161	TBI	10
25427	1	6	419	1	p1	41	93	44.0860215053763	TBI	10
25428	1	6	419	3	p1	12	93	12.9032258064516	TBI	10
25429	1	6	42	4	p1	6	104	5.76923076923077	TBI	10
25430	1	6	42	1	p1	74	104	71.1538461538462	TBI	10
25431	1	6	42	2	p1	13	104	12.5	TBI	10
25432	1	6	42	3	p1	11	104	10.5769230769231	TBI	10
25433	1	6	420	3	p2L	5	86	5.81395348837209	TBI	10
25434	1	6	420	4	p2L	3	86	3.48837209302326	TBI	10
25435	1	6	420	2	p2L	58	86	67.4418604651163	TBI	10
25436	1	6	420	1	p2L	20	86	23.2558139534884	TBI	10
25437	1	6	421	4	p3	6	61	9.83606557377049	TBI	10
25438	1	6	421	3	p3	33	61	54.0983606557377	TBI	10
25439	1	6	421	2	p3	9	61	14.7540983606557	TBI	10
25440	1	6	421	1	p3	13	61	21.3114754098361	TBI	10
25441	1	6	422	2	p1	29	71	40.8450704225352	TBI	10
25442	1	6	422	4	p1	5	71	7.04225352112676	TBI	10
25443	1	6	422	1	p1	22	71	30.9859154929577	TBI	10
25444	1	6	422	3	p1	15	71	21.1267605633803	TBI	10
25445	1	6	423	4	p4	61	79	77.2151898734177	TBI	10
25446	1	6	423	2	p4	11	79	13.9240506329114	TBI	10
25447	1	6	423	1	p4	5	79	6.32911392405063	TBI	10
25448	1	6	423	3	p4	2	79	2.53164556962025	TBI	10
25449	1	6	424	1	p3	5	79	6.32911392405063	TBI	10
25450	1	6	424	3	p3	69	79	87.3417721518987	TBI	10
25451	1	6	424	4	p3	2	79	2.53164556962025	TBI	10
25452	1	6	424	2	p3	3	79	3.79746835443038	TBI	10
25453	1	6	425	2	p4	5	65	7.69230769230769	TBI	10
25454	1	6	425	4	p4	51	65	78.4615384615385	TBI	10
25455	1	6	425	1	p4	7	65	10.7692307692308	TBI	10
25456	1	6	425	3	p4	2	65	3.07692307692308	TBI	10
25457	1	6	426	1	p1	53	100	53	TBI	10
25458	1	6	426	3	p1	33	100	33	TBI	10
25459	1	6	426	2	p1	8	100	8	TBI	10
25460	1	6	426	4	p1	6	100	6	TBI	10
25461	1	6	427	4	p2H	5	117	4.27350427350427	TBI	10
25462	1	6	427	1	p2H	19	117	16.2393162393162	TBI	10
25463	1	6	427	3	p2H	13	117	11.1111111111111	TBI	10
25464	1	6	427	2	p2H	80	117	68.3760683760684	TBI	10
25465	1	6	428	2	p3	5	45	11.1111111111111	TBI	10
25466	1	6	428	1	p3	5	45	11.1111111111111	TBI	10
25467	1	6	428	3	p3	34	45	75.5555555555556	TBI	10
25468	1	6	428	4	p3	1	45	2.22222222222222	TBI	10
25469	1	6	429	4	p2L	9	76	11.8421052631579	TBI	10
25470	1	6	429	2	p2L	48	76	63.1578947368421	TBI	10
25471	1	6	429	3	p2L	7	76	9.21052631578947	TBI	10
25472	1	6	429	1	p2L	12	76	15.7894736842105	TBI	10
25473	1	6	43	3	p3	27	62	43.5483870967742	TBI	10
25474	1	6	43	2	p3	23	62	37.0967741935484	TBI	10
25475	1	6	43	4	p3	9	62	14.5161290322581	TBI	10
25476	1	6	43	1	p3	3	62	4.83870967741935	TBI	10
25477	1	6	430	2	p2L	41	52	78.8461538461538	TBI	10
25478	1	6	430	1	p2L	7	52	13.4615384615385	TBI	10
25479	1	6	430	3	p2L	4	52	7.69230769230769	TBI	10
25480	1	6	430	4	p2L	0	52	0	TBI	10
25481	1	6	431	4	p2L	16	67	23.8805970149254	TBI	10
25482	1	6	431	1	p2L	14	67	20.8955223880597	TBI	10
25483	1	6	431	2	p2L	26	67	38.8059701492537	TBI	10
25484	1	6	431	3	p2L	11	67	16.4179104477612	TBI	10
25485	1	6	432	2	p2H	77	88	87.5	TBI	10
25486	1	6	432	4	p2H	2	88	2.27272727272727	TBI	10
25487	1	6	432	3	p2H	6	88	6.81818181818182	TBI	10
25488	1	6	432	1	p2H	3	88	3.40909090909091	TBI	10
25489	1	6	433	4	p2L	11	85	12.9411764705882	TBI	10
25490	1	6	433	3	p2L	13	85	15.2941176470588	TBI	10
25491	1	6	433	2	p2L	50	85	58.8235294117647	TBI	10
25492	1	6	433	1	p2L	11	85	12.9411764705882	TBI	10
25493	1	6	434	2	p1	3	127	2.36220472440945	TBI	10
25494	1	6	434	4	p1	1	127	0.78740157480315	TBI	10
25495	1	6	434	1	p1	112	127	88.1889763779528	TBI	10
25496	1	6	434	3	p1	11	127	8.66141732283465	TBI	10
25497	1	6	435	1	p4	12	55	21.8181818181818	TBI	10
25498	1	6	435	3	p4	5	55	9.09090909090909	TBI	10
25499	1	6	435	2	p4	6	55	10.9090909090909	TBI	10
25500	1	6	435	4	p4	32	55	58.1818181818182	TBI	10
25501	1	6	436	1	p4	0	59	0	TBI	10
25502	1	6	436	3	p4	2	59	3.38983050847458	TBI	10
25503	1	6	436	2	p4	7	59	11.864406779661	TBI	10
25504	1	6	436	4	p4	50	59	84.7457627118644	TBI	10
25505	1	6	437	4	p2L	13	139	9.35251798561151	TBI	10
25506	1	6	437	2	p2L	48	139	34.5323741007194	TBI	10
25507	1	6	437	3	p2L	63	139	45.3237410071942	TBI	10
25508	1	6	437	1	p2L	15	139	10.7913669064748	TBI	10
25509	1	6	438	4	p2L	23	103	22.3300970873786	TBI	10
25510	1	6	438	3	p2L	19	103	18.4466019417476	TBI	10
25511	1	6	438	2	p2L	44	103	42.7184466019417	TBI	10
25512	1	6	438	1	p2L	17	103	16.504854368932	TBI	10
25513	1	6	439	4	p2H	2	63	3.17460317460317	TBI	10
25514	1	6	439	2	p2H	55	63	87.3015873015873	TBI	10
25515	1	6	439	3	p2H	3	63	4.76190476190476	TBI	10
25516	1	6	439	1	p2H	3	63	4.76190476190476	TBI	10
25517	1	6	44	2	p2H	146	166	87.9518072289157	TBI	10
25518	1	6	44	4	p2H	6	166	3.6144578313253	TBI	10
25519	1	6	44	1	p2H	8	166	4.81927710843374	TBI	10
25520	1	6	44	3	p2H	6	166	3.6144578313253	TBI	10
25521	1	6	440	2	p4	10	47	21.2765957446809	TBI	10
25522	1	6	440	4	p4	29	47	61.7021276595745	TBI	10
25523	1	6	440	3	p4	2	47	4.25531914893617	TBI	10
25524	1	6	440	1	p4	6	47	12.7659574468085	TBI	10
25525	1	6	441	2	p2L	31	74	41.8918918918919	TBI	10
25526	1	6	441	3	p2L	17	74	22.972972972973	TBI	10
25527	1	6	441	1	p2L	17	74	22.972972972973	TBI	10
25528	1	6	441	4	p2L	9	74	12.1621621621622	TBI	10
25529	1	6	442	2	p2H	128	138	92.7536231884058	TBI	10
25530	1	6	442	4	p2H	5	138	3.6231884057971	TBI	10
25531	1	6	442	1	p2H	5	138	3.6231884057971	TBI	10
25532	1	6	442	3	p2H	0	138	0	TBI	10
25533	1	6	443	3	p2L	16	72	22.2222222222222	TBI	10
25534	1	6	443	2	p2L	33	72	45.8333333333333	TBI	10
25535	1	6	443	1	p2L	12	72	16.6666666666667	TBI	10
25536	1	6	443	4	p2L	11	72	15.2777777777778	TBI	10
25537	1	6	444	4	p3	3	55	5.45454545454545	TBI	10
25538	1	6	444	2	p3	20	55	36.3636363636364	TBI	10
25539	1	6	444	3	p3	24	55	43.6363636363636	TBI	10
25540	1	6	444	1	p3	8	55	14.5454545454545	TBI	10
25541	1	6	445	2	p2L	57	74	77.027027027027	TBI	10
25542	1	6	445	3	p2L	4	74	5.40540540540541	TBI	10
25543	1	6	445	1	p2L	2	74	2.7027027027027	TBI	10
25544	1	6	445	4	p2L	11	74	14.8648648648649	TBI	10
25545	1	6	446	2	p2H	95	108	87.962962962963	TBI	10
25546	1	6	446	4	p2H	1	108	0.925925925925926	TBI	10
25547	1	6	446	1	p2H	10	108	9.25925925925926	TBI	10
25548	1	6	446	3	p2H	2	108	1.85185185185185	TBI	10
25549	1	6	447	1	p2L	0	83	0	TBI	10
25550	1	6	447	3	p2L	1	83	1.20481927710843	TBI	10
25551	1	6	447	4	p2L	5	83	6.02409638554217	TBI	10
25552	1	6	447	2	p2L	77	83	92.7710843373494	TBI	10
25553	1	6	448	1	p2L	11	102	10.7843137254902	TBI	10
25554	1	6	448	2	p2L	60	102	58.8235294117647	TBI	10
25555	1	6	448	3	p2L	17	102	16.6666666666667	TBI	10
25556	1	6	448	4	p2L	14	102	13.7254901960784	TBI	10
25557	1	6	449	2	p4	1	47	2.12765957446809	TBI	10
25558	1	6	449	4	p4	46	47	97.8723404255319	TBI	10
25559	1	6	449	1	p4	0	47	0	TBI	10
25560	1	6	449	3	p4	0	47	0	TBI	10
25561	1	6	45	2	p4	10	71	14.0845070422535	TBI	10
25562	1	6	45	4	p4	38	71	53.5211267605634	TBI	10
25563	1	6	45	1	p4	9	71	12.6760563380282	TBI	10
25564	1	6	45	3	p4	14	71	19.7183098591549	TBI	10
25565	1	6	450	2	p2L	51	72	70.8333333333333	TBI	10
25566	1	6	450	1	p2L	4	72	5.55555555555556	TBI	10
25567	1	6	450	3	p2L	8	72	11.1111111111111	TBI	10
25568	1	6	450	4	p2L	9	72	12.5	TBI	10
25569	1	6	451	2	p2L	31	85	36.4705882352941	TBI	10
25570	1	6	451	3	p2L	21	85	24.7058823529412	TBI	10
25571	1	6	451	1	p2L	23	85	27.0588235294118	TBI	10
25572	1	6	451	4	p2L	10	85	11.7647058823529	TBI	10
25573	1	6	452	1	p2L	6	94	6.38297872340426	TBI	10
25574	1	6	452	2	p2L	49	94	52.1276595744681	TBI	10
25575	1	6	452	4	p2L	6	94	6.38297872340426	TBI	10
25576	1	6	452	3	p2L	33	94	35.1063829787234	TBI	10
25577	1	6	453	2	p2L	46	110	41.8181818181818	TBI	10
25578	1	6	453	3	p2L	27	110	24.5454545454545	TBI	10
25579	1	6	453	4	p2L	15	110	13.6363636363636	TBI	10
25580	1	6	453	1	p2L	22	110	20	TBI	10
25581	1	6	454	2	p2L	53	80	66.25	TBI	10
25582	1	6	454	4	p2L	7	80	8.75	TBI	10
25583	1	6	454	3	p2L	10	80	12.5	TBI	10
25584	1	6	454	1	p2L	10	80	12.5	TBI	10
25585	1	6	455	4	p4	49	83	59.0361445783133	TBI	10
25586	1	6	455	1	p4	13	83	15.6626506024096	TBI	10
25587	1	6	455	2	p4	13	83	15.6626506024096	TBI	10
25588	1	6	455	3	p4	8	83	9.63855421686747	TBI	10
25589	1	6	456	2	p2L	27	61	44.2622950819672	TBI	10
25590	1	6	456	3	p2L	10	61	16.3934426229508	TBI	10
25591	1	6	456	4	p2L	9	61	14.7540983606557	TBI	10
25592	1	6	456	1	p2L	15	61	24.5901639344262	TBI	10
25593	1	6	457	2	p1	12	141	8.51063829787234	TBI	10
25594	1	6	457	4	p1	3	141	2.12765957446809	TBI	10
25595	1	6	457	1	p1	115	141	81.5602836879433	TBI	10
25596	1	6	457	3	p1	11	141	7.80141843971631	TBI	10
25597	1	6	458	3	p4	4	64	6.25	TBI	10
25598	1	6	458	4	p4	8	64	12.5	TBI	10
25599	1	6	458	2	p4	40	64	62.5	TBI	10
25600	1	6	458	1	p4	12	64	18.75	TBI	10
25601	1	6	459	2	p3	29	113	25.6637168141593	TBI	10
25602	1	6	459	3	p3	51	113	45.1327433628319	TBI	10
25603	1	6	459	1	p3	25	113	22.1238938053097	TBI	10
25604	1	6	459	4	p3	8	113	7.07964601769912	TBI	10
25605	1	6	46	2	p4	30	78	38.4615384615385	TBI	10
25606	1	6	46	4	p4	37	78	47.4358974358974	TBI	10
25607	1	6	46	1	p4	5	78	6.41025641025641	TBI	10
25608	1	6	46	3	p4	6	78	7.69230769230769	TBI	10
25609	1	6	460	2	p1	1	138	0.72463768115942	TBI	10
25610	1	6	460	4	p1	11	138	7.97101449275362	TBI	10
25611	1	6	460	1	p1	108	138	78.2608695652174	TBI	10
25612	1	6	460	3	p1	18	138	13.0434782608696	TBI	10
25613	1	6	461	4	p2L	23	103	22.3300970873786	TBI	10
25614	1	6	461	3	p2L	13	103	12.621359223301	TBI	10
25615	1	6	461	2	p2L	37	103	35.9223300970874	TBI	10
25616	1	6	461	1	p2L	30	103	29.126213592233	TBI	10
25617	1	6	462	1	p3	6	60	10	TBI	10
25618	1	6	462	2	p3	36	60	60	TBI	10
25619	1	6	462	3	p3	13	60	21.6666666666667	TBI	10
25620	1	6	462	4	p3	5	60	8.33333333333333	TBI	10
25621	1	6	463	3	p2L	13	32	40.625	TBI	10
25622	1	6	463	4	p2L	3	32	9.375	TBI	10
25623	1	6	463	2	p2L	8	32	25	TBI	10
25624	1	6	463	1	p2L	8	32	25	TBI	10
25625	1	6	464	4	p1	11	108	10.1851851851852	TBI	10
25626	1	6	464	1	p1	9	108	8.33333333333333	TBI	10
25627	1	6	464	3	p1	47	108	43.5185185185185	TBI	10
25628	1	6	464	2	p1	41	108	37.962962962963	TBI	10
25629	1	6	465	2	p4	15	73	20.5479452054795	TBI	10
25630	1	6	465	3	p4	1	73	1.36986301369863	TBI	10
25631	1	6	465	4	p4	53	73	72.6027397260274	TBI	10
25632	1	6	465	1	p4	4	73	5.47945205479452	TBI	10
25633	1	6	466	4	p2L	8	77	10.3896103896104	TBI	10
25634	1	6	466	3	p2L	16	77	20.7792207792208	TBI	10
25635	1	6	466	2	p2L	44	77	57.1428571428571	TBI	10
25636	1	6	466	1	p2L	9	77	11.6883116883117	TBI	10
25637	1	6	467	4	p2L	10	87	11.4942528735632	TBI	10
25638	1	6	467	3	p2L	7	87	8.04597701149425	TBI	10
25639	1	6	467	2	p2L	45	87	51.7241379310345	TBI	10
25640	1	6	467	1	p2L	25	87	28.735632183908	TBI	10
25641	1	6	468	4	p2H	4	95	4.21052631578947	TBI	10
25642	1	6	468	2	p2H	74	95	77.8947368421053	TBI	10
25643	1	6	468	3	p2H	3	95	3.15789473684211	TBI	10
25644	1	6	468	1	p2H	14	95	14.7368421052632	TBI	10
25645	1	6	469	2	p1	17	116	14.6551724137931	TBI	10
25646	1	6	469	3	p1	10	116	8.62068965517241	TBI	10
25647	1	6	469	4	p1	4	116	3.44827586206897	TBI	10
25648	1	6	469	1	p1	85	116	73.2758620689655	TBI	10
25649	1	6	47	1	p4	6	64	9.375	TBI	10
25650	1	6	47	3	p4	4	64	6.25	TBI	10
25651	1	6	47	2	p4	8	64	12.5	TBI	10
25652	1	6	47	4	p4	46	64	71.875	TBI	10
25653	1	6	470	2	p2L	43	102	42.156862745098	TBI	10
25654	1	6	470	4	p2L	25	102	24.5098039215686	TBI	10
25655	1	6	470	1	p2L	21	102	20.5882352941176	TBI	10
25656	1	6	470	3	p2L	13	102	12.7450980392157	TBI	10
25657	1	6	471	2	p1	3	69	4.34782608695652	TBI	10
25658	1	6	471	4	p1	2	69	2.89855072463768	TBI	10
25659	1	6	471	1	p1	47	69	68.1159420289855	TBI	10
25660	1	6	471	3	p1	17	69	24.6376811594203	TBI	10
25661	1	6	472	2	p1	27	73	36.986301369863	TBI	10
25662	1	6	472	4	p1	8	73	10.958904109589	TBI	10
25663	1	6	472	1	p1	29	73	39.7260273972603	TBI	10
25664	1	6	472	3	p1	9	73	12.3287671232877	TBI	10
25665	1	6	473	4	p2L	40	84	47.6190476190476	TBI	10
25666	1	6	473	2	p2L	9	84	10.7142857142857	TBI	10
25667	1	6	473	1	p2L	19	84	22.6190476190476	TBI	10
25668	1	6	473	3	p2L	16	84	19.047619047619	TBI	10
25669	1	6	474	2	p4	17	57	29.8245614035088	TBI	10
25670	1	6	474	4	p4	26	57	45.6140350877193	TBI	10
25671	1	6	474	3	p4	6	57	10.5263157894737	TBI	10
25672	1	6	474	1	p4	8	57	14.0350877192982	TBI	10
25673	1	6	475	1	p2L	32	175	18.2857142857143	TBI	10
25674	1	6	475	3	p2L	25	175	14.2857142857143	TBI	10
25675	1	6	475	4	p2L	17	175	9.71428571428571	TBI	10
25676	1	6	475	2	p2L	101	175	57.7142857142857	TBI	10
25677	1	6	476	1	p2L	10	93	10.752688172043	TBI	10
25678	1	6	476	4	p2L	21	93	22.5806451612903	TBI	10
25679	1	6	476	2	p2L	50	93	53.763440860215	TBI	10
25680	1	6	476	3	p2L	12	93	12.9032258064516	TBI	10
25681	1	6	477	4	p4	30	62	48.3870967741936	TBI	10
25682	1	6	477	1	p4	5	62	8.06451612903226	TBI	10
25683	1	6	477	2	p4	21	62	33.8709677419355	TBI	10
25684	1	6	477	3	p4	6	62	9.67741935483871	TBI	10
25685	1	6	478	2	p2L	61	79	77.2151898734177	TBI	10
25686	1	6	478	4	p2L	6	79	7.59493670886076	TBI	10
25687	1	6	478	1	p2L	6	79	7.59493670886076	TBI	10
25688	1	6	478	3	p2L	6	79	7.59493670886076	TBI	10
25689	1	6	479	4	p1	2	88	2.27272727272727	TBI	10
25690	1	6	479	1	p1	62	88	70.4545454545455	TBI	10
25691	1	6	479	2	p1	13	88	14.7727272727273	TBI	10
25692	1	6	479	3	p1	11	88	12.5	TBI	10
25693	1	6	48	2	p3	12	58	20.6896551724138	TBI	10
25694	1	6	48	4	p3	13	58	22.4137931034483	TBI	10
25695	1	6	48	1	p3	2	58	3.44827586206897	TBI	10
25696	1	6	48	3	p3	31	58	53.448275862069	TBI	10
25697	1	6	480	1	p2L	18	64	28.125	TBI	10
25698	1	6	480	2	p2L	18	64	28.125	TBI	10
25699	1	6	480	3	p2L	15	64	23.4375	TBI	10
25700	1	6	480	4	p2L	13	64	20.3125	TBI	10
25701	1	6	481	3	p1	9	60	15	TBI	10
25702	1	6	481	2	p1	3	60	5	TBI	10
25703	1	6	481	4	p1	3	60	5	TBI	10
25704	1	6	481	1	p1	45	60	75	TBI	10
25705	1	6	482	4	p2H	5	123	4.0650406504065	TBI	10
25706	1	6	482	2	p2H	107	123	86.9918699186992	TBI	10
25707	1	6	482	3	p2H	6	123	4.8780487804878	TBI	10
25708	1	6	482	1	p2H	5	123	4.0650406504065	TBI	10
25709	1	6	483	1	p3	5	73	6.84931506849315	TBI	10
25710	1	6	483	2	p3	8	73	10.958904109589	TBI	10
25711	1	6	483	3	p3	51	73	69.8630136986301	TBI	10
25712	1	6	483	4	p3	9	73	12.3287671232877	TBI	10
25713	1	6	484	1	p3	7	80	8.75	TBI	10
25714	1	6	484	4	p3	10	80	12.5	TBI	10
25715	1	6	484	2	p3	18	80	22.5	TBI	10
25716	1	6	484	3	p3	45	80	56.25	TBI	10
25717	1	6	485	2	p1	18	101	17.8217821782178	TBI	10
25718	1	6	485	4	p1	5	101	4.95049504950495	TBI	10
25719	1	6	485	1	p1	72	101	71.2871287128713	TBI	10
25720	1	6	485	3	p1	6	101	5.94059405940594	TBI	10
25721	1	6	486	2	p1	4	72	5.55555555555556	TBI	10
25722	1	6	486	3	p1	0	72	0	TBI	10
25723	1	6	486	1	p1	68	72	94.4444444444444	TBI	10
25724	1	6	486	4	p1	0	72	0	TBI	10
25725	1	6	487	1	p3	6	56	10.7142857142857	TBI	10
25726	1	6	487	3	p3	18	56	32.1428571428571	TBI	10
25727	1	6	487	2	p3	17	56	30.3571428571429	TBI	10
25728	1	6	487	4	p3	15	56	26.7857142857143	TBI	10
25729	1	6	488	3	p3	20	59	33.8983050847458	TBI	10
25730	1	6	488	2	p3	15	59	25.4237288135593	TBI	10
25731	1	6	488	4	p3	10	59	16.9491525423729	TBI	10
25732	1	6	488	1	p3	14	59	23.728813559322	TBI	10
25733	1	6	489	2	p1	20	80	25	TBI	10
25734	1	6	489	1	p1	52	80	65	TBI	10
25735	1	6	489	4	p1	3	80	3.75	TBI	10
25736	1	6	489	3	p1	5	80	6.25	TBI	10
25737	1	6	49	3	p1	36	164	21.9512195121951	TBI	10
25738	1	6	49	2	p1	29	164	17.6829268292683	TBI	10
25739	1	6	49	4	p1	22	164	13.4146341463415	TBI	10
25740	1	6	49	1	p1	77	164	46.9512195121951	TBI	10
25741	1	6	490	1	p1	108	129	83.7209302325581	TBI	10
25742	1	6	490	4	p1	0	129	0	TBI	10
25743	1	6	490	2	p1	11	129	8.52713178294574	TBI	10
25744	1	6	490	3	p1	10	129	7.75193798449612	TBI	10
25745	1	6	491	2	p4	37	59	62.7118644067797	TBI	10
25746	1	6	491	3	p4	3	59	5.08474576271187	TBI	10
25747	1	6	491	4	p4	17	59	28.8135593220339	TBI	10
25748	1	6	491	1	p4	2	59	3.38983050847458	TBI	10
25749	1	6	492	2	p3	18	67	26.865671641791	TBI	10
25750	1	6	492	4	p3	12	67	17.910447761194	TBI	10
25751	1	6	492	1	p3	6	67	8.95522388059701	TBI	10
25752	1	6	492	3	p3	31	67	46.2686567164179	TBI	10
25753	1	6	493	4	p2H	7	92	7.60869565217391	TBI	10
25754	1	6	493	3	p2H	6	92	6.52173913043478	TBI	10
25755	1	6	493	2	p2H	76	92	82.6086956521739	TBI	10
25756	1	6	493	1	p2H	3	92	3.26086956521739	TBI	10
25757	1	6	494	3	p2H	3	158	1.89873417721519	TBI	10
25758	1	6	494	2	p2H	147	158	93.0379746835443	TBI	10
25759	1	6	494	1	p2H	4	158	2.53164556962025	TBI	10
25760	1	6	494	4	p2H	4	158	2.53164556962025	TBI	10
25761	1	6	495	1	p2L	16	82	19.5121951219512	TBI	10
25762	1	6	495	2	p2L	33	82	40.2439024390244	TBI	10
25763	1	6	495	4	p2L	17	82	20.7317073170732	TBI	10
25764	1	6	495	3	p2L	16	82	19.5121951219512	TBI	10
25765	1	6	496	2	p2L	21	86	24.4186046511628	TBI	10
25766	1	6	496	4	p2L	17	86	19.7674418604651	TBI	10
25767	1	6	496	1	p2L	39	86	45.3488372093023	TBI	10
25768	1	6	496	3	p2L	9	86	10.4651162790698	TBI	10
25769	1	6	497	4	p1	0	41	0	TBI	10
25770	1	6	497	3	p1	13	41	31.7073170731707	TBI	10
25771	1	6	497	2	p1	0	41	0	TBI	10
25772	1	6	497	1	p1	28	41	68.2926829268293	TBI	10
25773	1	6	498	2	p2H	110	121	90.9090909090909	TBI	10
25774	1	6	498	3	p2H	6	121	4.95867768595041	TBI	10
25775	1	6	498	1	p2H	2	121	1.65289256198347	TBI	10
25776	1	6	498	4	p2H	3	121	2.47933884297521	TBI	10
25777	1	6	499	2	p3	14	106	13.2075471698113	TBI	10
25778	1	6	499	4	p3	4	106	3.77358490566038	TBI	10
25779	1	6	499	1	p3	6	106	5.66037735849057	TBI	10
25780	1	6	499	3	p3	82	106	77.3584905660377	TBI	10
25781	1	6	5	4	p2H	1	139	0.719424460431655	TBI	10
25782	1	6	5	2	p2H	134	139	96.4028776978417	TBI	10
25783	1	6	5	3	p2H	2	139	1.43884892086331	TBI	10
25784	1	6	5	1	p2H	2	139	1.43884892086331	TBI	10
25785	1	6	50	2	p3	3	75	4	TBI	10
25786	1	6	50	4	p3	7	75	9.33333333333333	TBI	10
25787	1	6	50	1	p3	4	75	5.33333333333333	TBI	10
25788	1	6	50	3	p3	61	75	81.3333333333333	TBI	10
25789	1	6	500	2	p2L	26	47	55.3191489361702	TBI	10
25790	1	6	500	4	p2L	6	47	12.7659574468085	TBI	10
25791	1	6	500	1	p2L	13	47	27.6595744680851	TBI	10
25792	1	6	500	3	p2L	2	47	4.25531914893617	TBI	10
25793	1	6	501	4	p1	13	147	8.84353741496599	TBI	10
25794	1	6	501	2	p1	49	147	33.3333333333333	TBI	10
25795	1	6	501	3	p1	33	147	22.4489795918367	TBI	10
25796	1	6	501	1	p1	52	147	35.3741496598639	TBI	10
25797	1	6	502	3	p4	4	60	6.66666666666667	TBI	10
25798	1	6	502	2	p4	36	60	60	TBI	10
25799	1	6	502	4	p4	19	60	31.6666666666667	TBI	10
25800	1	6	502	1	p4	1	60	1.66666666666667	TBI	10
25801	1	6	503	2	p4	10	67	14.9253731343284	TBI	10
25802	1	6	503	4	p4	45	67	67.1641791044776	TBI	10
25803	1	6	503	1	p4	3	67	4.47761194029851	TBI	10
25804	1	6	503	3	p4	9	67	13.4328358208955	TBI	10
25805	1	6	504	4	p2L	7	71	9.85915492957746	TBI	10
25806	1	6	504	1	p2L	10	71	14.0845070422535	TBI	10
25807	1	6	504	3	p2L	5	71	7.04225352112676	TBI	10
25808	1	6	504	2	p2L	49	71	69.0140845070423	TBI	10
25809	1	6	505	2	p2H	129	140	92.1428571428571	TBI	10
25810	1	6	505	4	p2H	1	140	0.714285714285714	TBI	10
25811	1	6	505	1	p2H	9	140	6.42857142857143	TBI	10
25812	1	6	505	3	p2H	1	140	0.714285714285714	TBI	10
25813	1	6	506	1	p2H	4	116	3.44827586206897	TBI	10
25814	1	6	506	4	p2H	3	116	2.58620689655172	TBI	10
25815	1	6	506	2	p2H	105	116	90.5172413793103	TBI	10
25816	1	6	506	3	p2H	4	116	3.44827586206897	TBI	10
25817	1	6	507	1	p2H	8	106	7.54716981132075	TBI	10
25818	1	6	507	4	p2H	9	106	8.49056603773585	TBI	10
25819	1	6	507	2	p2H	86	106	81.1320754716981	TBI	10
25820	1	6	507	3	p2H	3	106	2.83018867924528	TBI	10
25821	1	6	508	2	p1	15	101	14.8514851485149	TBI	10
25822	1	6	508	4	p1	35	101	34.6534653465347	TBI	10
25823	1	6	508	1	p1	26	101	25.7425742574257	TBI	10
25824	1	6	508	3	p1	25	101	24.7524752475248	TBI	10
25825	1	6	509	4	p2L	8	105	7.61904761904762	TBI	10
25826	1	6	509	1	p2L	24	105	22.8571428571429	TBI	10
25827	1	6	509	2	p2L	59	105	56.1904761904762	TBI	10
25828	1	6	509	3	p2L	14	105	13.3333333333333	TBI	10
25829	1	6	51	4	p2H	8	96	8.33333333333333	TBI	10
25830	1	6	51	1	p2H	7	96	7.29166666666667	TBI	10
25831	1	6	51	3	p2H	1	96	1.04166666666667	TBI	10
25832	1	6	51	2	p2H	80	96	83.3333333333333	TBI	10
25833	1	6	510	3	p1	9	43	20.9302325581395	TBI	10
25834	1	6	510	2	p1	0	43	0	TBI	10
25835	1	6	510	1	p1	34	43	79.0697674418605	TBI	10
25836	1	6	510	4	p1	0	43	0	TBI	10
25837	1	6	511	2	p4	4	82	4.8780487804878	TBI	10
25838	1	6	511	4	p4	69	82	84.1463414634146	TBI	10
25839	1	6	511	1	p4	2	82	2.4390243902439	TBI	10
25840	1	6	511	3	p4	7	82	8.53658536585366	TBI	10
25841	1	6	512	2	p2L	60	72	83.3333333333333	TBI	10
25842	1	6	512	3	p2L	6	72	8.33333333333333	TBI	10
25843	1	6	512	4	p2L	2	72	2.77777777777778	TBI	10
25844	1	6	512	1	p2L	4	72	5.55555555555556	TBI	10
25845	1	6	513	2	p4	21	47	44.6808510638298	TBI	10
25846	1	6	513	1	p4	7	47	14.8936170212766	TBI	10
25847	1	6	513	3	p4	3	47	6.38297872340426	TBI	10
25848	1	6	513	4	p4	16	47	34.0425531914894	TBI	10
25849	1	6	514	3	p1	65	143	45.4545454545455	TBI	10
25850	1	6	514	1	p1	41	143	28.6713286713287	TBI	10
25851	1	6	514	2	p1	19	143	13.2867132867133	TBI	10
25852	1	6	514	4	p1	18	143	12.5874125874126	TBI	10
25853	1	6	515	4	p2H	2	108	1.85185185185185	TBI	10
25854	1	6	515	2	p2H	93	108	86.1111111111111	TBI	10
25855	1	6	515	3	p2H	4	108	3.7037037037037	TBI	10
25856	1	6	515	1	p2H	9	108	8.33333333333333	TBI	10
25857	1	6	516	3	p4	6	77	7.79220779220779	TBI	10
25858	1	6	516	1	p4	7	77	9.09090909090909	TBI	10
25859	1	6	516	4	p4	49	77	63.6363636363636	TBI	10
25860	1	6	516	2	p4	15	77	19.4805194805195	TBI	10
25861	1	6	517	1	p1	52	71	73.2394366197183	TBI	10
25862	1	6	517	2	p1	5	71	7.04225352112676	TBI	10
25863	1	6	517	3	p1	9	71	12.6760563380282	TBI	10
25864	1	6	517	4	p1	5	71	7.04225352112676	TBI	10
25865	1	6	518	4	p4	22	71	30.9859154929577	TBI	10
25866	1	6	518	3	p4	4	71	5.63380281690141	TBI	10
25867	1	6	518	2	p4	28	71	39.4366197183099	TBI	10
25868	1	6	518	1	p4	17	71	23.943661971831	TBI	10
25869	1	6	519	2	p4	32	62	51.6129032258064	TBI	10
25870	1	6	519	4	p4	19	62	30.6451612903226	TBI	10
25871	1	6	519	1	p4	6	62	9.67741935483871	TBI	10
25872	1	6	519	3	p4	5	62	8.06451612903226	TBI	10
25873	1	6	52	4	p1	2	89	2.24719101123596	TBI	10
25874	1	6	52	2	p1	0	89	0	TBI	10
25875	1	6	52	3	p1	6	89	6.74157303370786	TBI	10
25876	1	6	52	1	p1	81	89	91.0112359550562	TBI	10
25877	1	6	520	4	p2H	9	125	7.2	TBI	10
25878	1	6	520	2	p2H	104	125	83.2	TBI	10
25879	1	6	520	3	p2H	7	125	5.6	TBI	10
25880	1	6	520	1	p2H	5	125	4	TBI	10
25881	1	6	521	4	p2H	5	140	3.57142857142857	TBI	10
25882	1	6	521	2	p2H	121	140	86.4285714285714	TBI	10
25883	1	6	521	3	p2H	6	140	4.28571428571429	TBI	10
25884	1	6	521	1	p2H	8	140	5.71428571428571	TBI	10
25885	1	6	522	4	p4	38	59	64.4067796610169	TBI	10
25886	1	6	522	1	p4	13	59	22.0338983050847	TBI	10
25887	1	6	522	2	p4	4	59	6.77966101694915	TBI	10
25888	1	6	522	3	p4	4	59	6.77966101694915	TBI	10
25889	1	6	523	4	p2L	26	109	23.8532110091743	TBI	10
25890	1	6	523	2	p2L	14	109	12.8440366972477	TBI	10
25891	1	6	523	1	p2L	43	109	39.4495412844037	TBI	10
25892	1	6	523	3	p2L	26	109	23.8532110091743	TBI	10
25893	1	6	524	2	p2H	96	99	96.969696969697	TBI	10
25894	1	6	524	3	p2H	1	99	1.01010101010101	TBI	10
25895	1	6	524	1	p2H	1	99	1.01010101010101	TBI	10
25896	1	6	524	4	p2H	1	99	1.01010101010101	TBI	10
25897	1	6	525	1	p3	13	91	14.2857142857143	TBI	10
25898	1	6	525	3	p3	12	91	13.1868131868132	TBI	10
25899	1	6	525	2	p3	61	91	67.032967032967	TBI	10
25900	1	6	525	4	p3	5	91	5.49450549450549	TBI	10
25901	1	6	526	4	p2L	8	114	7.01754385964912	TBI	10
25902	1	6	526	1	p2L	13	114	11.4035087719298	TBI	10
25903	1	6	526	2	p2L	86	114	75.4385964912281	TBI	10
25904	1	6	526	3	p2L	7	114	6.14035087719298	TBI	10
25905	1	6	527	1	p3	16	97	16.4948453608247	TBI	10
25906	1	6	527	3	p3	38	97	39.1752577319588	TBI	10
25907	1	6	527	2	p3	42	97	43.298969072165	TBI	10
25908	1	6	527	4	p3	1	97	1.03092783505155	TBI	10
25909	1	6	528	4	p2L	3	69	4.34782608695652	TBI	10
25910	1	6	528	3	p2L	5	69	7.2463768115942	TBI	10
25911	1	6	528	1	p2L	5	69	7.2463768115942	TBI	10
25912	1	6	528	2	p2L	56	69	81.1594202898551	TBI	10
25913	1	6	529	2	p1	3	76	3.94736842105263	TBI	10
25914	1	6	529	4	p1	0	76	0	TBI	10
25915	1	6	529	1	p1	67	76	88.1578947368421	TBI	10
25916	1	6	529	3	p1	6	76	7.89473684210526	TBI	10
25917	1	6	53	1	p3	12	73	16.4383561643836	TBI	10
25918	1	6	53	3	p3	25	73	34.2465753424658	TBI	10
25919	1	6	53	2	p3	30	73	41.0958904109589	TBI	10
25920	1	6	53	4	p3	6	73	8.21917808219178	TBI	10
25921	1	6	530	2	p2L	36	79	45.5696202531646	TBI	10
25922	1	6	530	3	p2L	7	79	8.86075949367089	TBI	10
25923	1	6	530	4	p2L	34	79	43.0379746835443	TBI	10
25924	1	6	530	1	p2L	2	79	2.53164556962025	TBI	10
25925	1	6	531	2	p4	34	50	68	TBI	10
25926	1	6	531	3	p4	6	50	12	TBI	10
25927	1	6	531	1	p4	2	50	4	TBI	10
25928	1	6	531	4	p4	8	50	16	TBI	10
25929	1	6	532	4	p4	31	61	50.8196721311475	TBI	10
25930	1	6	532	3	p4	6	61	9.83606557377049	TBI	10
25931	1	6	532	2	p4	15	61	24.5901639344262	TBI	10
25932	1	6	532	1	p4	9	61	14.7540983606557	TBI	10
25933	1	6	533	4	p4	57	57	100	TBI	10
25934	1	6	533	2	p4	0	57	0	TBI	10
25935	1	6	533	1	p4	0	57	0	TBI	10
25936	1	6	533	3	p4	0	57	0	TBI	10
25937	1	6	534	2	p2H	94	123	76.4227642276423	TBI	10
25938	1	6	534	1	p2H	11	123	8.94308943089431	TBI	10
25939	1	6	534	3	p2H	9	123	7.31707317073171	TBI	10
25940	1	6	534	4	p2H	9	123	7.31707317073171	TBI	10
25941	1	6	535	2	p2L	18	46	39.1304347826087	TBI	10
25942	1	6	535	4	p2L	8	46	17.3913043478261	TBI	10
25943	1	6	535	1	p2L	4	46	8.69565217391304	TBI	10
25944	1	6	535	3	p2L	16	46	34.7826086956522	TBI	10
25945	1	6	536	4	p2L	8	129	6.2015503875969	TBI	10
25946	1	6	536	2	p2L	83	129	64.3410852713178	TBI	10
25947	1	6	536	1	p2L	9	129	6.97674418604651	TBI	10
25948	1	6	536	3	p2L	29	129	22.4806201550388	TBI	10
25949	1	6	537	2	p4	27	61	44.2622950819672	TBI	10
25950	1	6	537	1	p4	6	61	9.83606557377049	TBI	10
25951	1	6	537	3	p4	2	61	3.27868852459016	TBI	10
25952	1	6	537	4	p4	26	61	42.6229508196721	TBI	10
25953	1	6	538	4	p2H	2	94	2.12765957446809	TBI	10
25954	1	6	538	1	p2H	2	94	2.12765957446809	TBI	10
25955	1	6	538	2	p2H	86	94	91.4893617021277	TBI	10
25956	1	6	538	3	p2H	4	94	4.25531914893617	TBI	10
25957	1	6	539	1	p2L	5	111	4.5045045045045	TBI	10
25958	1	6	539	3	p2L	6	111	5.40540540540541	TBI	10
25959	1	6	539	2	p2L	91	111	81.981981981982	TBI	10
25960	1	6	539	4	p2L	9	111	8.10810810810811	TBI	10
25961	1	6	54	1	p3	15	106	14.1509433962264	TBI	10
25962	1	6	54	3	p3	18	106	16.9811320754717	TBI	10
25963	1	6	54	2	p3	63	106	59.4339622641509	TBI	10
25964	1	6	54	4	p3	10	106	9.43396226415094	TBI	10
25965	1	6	540	1	p2L	4	111	3.6036036036036	TBI	10
25966	1	6	540	3	p2L	5	111	4.5045045045045	TBI	10
25967	1	6	540	2	p2L	99	111	89.1891891891892	TBI	10
25968	1	6	540	4	p2L	3	111	2.7027027027027	TBI	10
25969	1	6	541	3	p1	9	142	6.33802816901408	TBI	10
25970	1	6	541	4	p1	14	142	9.85915492957746	TBI	10
25971	1	6	541	1	p1	115	142	80.9859154929577	TBI	10
25972	1	6	541	2	p1	4	142	2.8169014084507	TBI	10
25973	1	6	542	2	p2L	64	85	75.2941176470588	TBI	10
25974	1	6	542	4	p2L	3	85	3.52941176470588	TBI	10
25975	1	6	542	1	p2L	9	85	10.5882352941176	TBI	10
25976	1	6	542	3	p2L	9	85	10.5882352941176	TBI	10
25977	1	6	543	3	p1	0	114	0	TBI	10
25978	1	6	543	1	p1	105	114	92.1052631578947	TBI	10
25979	1	6	543	2	p1	7	114	6.14035087719298	TBI	10
25980	1	6	543	4	p1	2	114	1.75438596491228	TBI	10
25981	1	6	544	2	p4	22	68	32.3529411764706	TBI	10
25982	1	6	544	1	p4	16	68	23.5294117647059	TBI	10
25983	1	6	544	3	p4	9	68	13.2352941176471	TBI	10
25984	1	6	544	4	p4	21	68	30.8823529411765	TBI	10
25985	1	6	545	1	p2H	3	112	2.67857142857143	TBI	10
25986	1	6	545	4	p2H	3	112	2.67857142857143	TBI	10
25987	1	6	545	2	p2H	105	112	93.75	TBI	10
25988	1	6	545	3	p2H	1	112	0.892857142857143	TBI	10
25989	1	6	546	1	p4	2	44	4.54545454545455	TBI	10
25990	1	6	546	3	p4	0	44	0	TBI	10
25991	1	6	546	4	p4	5	44	11.3636363636364	TBI	10
25992	1	6	546	2	p4	37	44	84.0909090909091	TBI	10
25993	1	6	547	2	p2L	72	126	57.1428571428571	TBI	10
25994	1	6	547	4	p2L	15	126	11.9047619047619	TBI	10
25995	1	6	547	3	p2L	7	126	5.55555555555556	TBI	10
25996	1	6	547	1	p2L	32	126	25.3968253968254	TBI	10
25997	1	6	548	1	p1	45	57	78.9473684210526	TBI	10
25998	1	6	548	3	p1	5	57	8.7719298245614	TBI	10
25999	1	6	548	2	p1	5	57	8.7719298245614	TBI	10
26000	1	6	548	4	p1	2	57	3.50877192982456	TBI	10
26001	1	6	549	1	p1	28	72	38.8888888888889	TBI	10
26002	1	6	549	3	p1	14	72	19.4444444444444	TBI	10
26003	1	6	549	2	p1	17	72	23.6111111111111	TBI	10
26004	1	6	549	4	p1	13	72	18.0555555555556	TBI	10
26005	1	6	55	2	p2H	62	70	88.5714285714286	TBI	10
26006	1	6	55	3	p2H	3	70	4.28571428571429	TBI	10
26007	1	6	55	4	p2H	2	70	2.85714285714286	TBI	10
26008	1	6	55	1	p2H	3	70	4.28571428571429	TBI	10
26009	1	6	550	4	p2H	6	100	6	TBI	10
26010	1	6	550	3	p2H	11	100	11	TBI	10
26011	1	6	550	2	p2H	80	100	80	TBI	10
26012	1	6	550	1	p2H	3	100	3	TBI	10
26013	1	6	551	2	p3	3	38	7.89473684210526	TBI	10
26014	1	6	551	4	p3	2	38	5.26315789473684	TBI	10
26015	1	6	551	1	p3	10	38	26.3157894736842	TBI	10
26016	1	6	551	3	p3	23	38	60.5263157894737	TBI	10
26017	1	6	552	4	p2L	9	89	10.1123595505618	TBI	10
26018	1	6	552	3	p2L	4	89	4.49438202247191	TBI	10
26019	1	6	552	2	p2L	67	89	75.2808988764045	TBI	10
26020	1	6	552	1	p2L	9	89	10.1123595505618	TBI	10
26021	1	6	553	4	p4	16	53	30.188679245283	TBI	10
26022	1	6	553	1	p4	6	53	11.3207547169811	TBI	10
26023	1	6	553	2	p4	26	53	49.0566037735849	TBI	10
26024	1	6	553	3	p4	5	53	9.43396226415094	TBI	10
26025	1	6	554	2	p1	5	58	8.62068965517241	TBI	10
26026	1	6	554	3	p1	19	58	32.7586206896552	TBI	10
26027	1	6	554	4	p1	8	58	13.7931034482759	TBI	10
26028	1	6	554	1	p1	26	58	44.8275862068966	TBI	10
26029	1	6	555	1	p2L	14	41	34.1463414634146	TBI	10
26030	1	6	555	3	p2L	10	41	24.390243902439	TBI	10
26031	1	6	555	2	p2L	17	41	41.4634146341463	TBI	10
26032	1	6	555	4	p2L	0	41	0	TBI	10
26033	1	6	556	2	p4	33	67	49.2537313432836	TBI	10
26034	1	6	556	4	p4	24	67	35.8208955223881	TBI	10
26035	1	6	556	1	p4	2	67	2.98507462686567	TBI	10
26036	1	6	556	3	p4	8	67	11.9402985074627	TBI	10
26037	1	6	557	2	p2L	37	98	37.7551020408163	TBI	10
26038	1	6	557	4	p2L	9	98	9.18367346938776	TBI	10
26039	1	6	557	1	p2L	33	98	33.6734693877551	TBI	10
26040	1	6	557	3	p2L	19	98	19.3877551020408	TBI	10
26041	1	6	558	3	p1	38	97	39.1752577319588	TBI	10
26042	1	6	558	2	p1	33	97	34.020618556701	TBI	10
26043	1	6	558	4	p1	13	97	13.4020618556701	TBI	10
26044	1	6	558	1	p1	13	97	13.4020618556701	TBI	10
26045	1	6	559	2	p3	14	89	15.7303370786517	TBI	10
26046	1	6	559	4	p3	8	89	8.98876404494382	TBI	10
26047	1	6	559	1	p3	13	89	14.6067415730337	TBI	10
26048	1	6	559	3	p3	54	89	60.6741573033708	TBI	10
26049	1	6	56	3	p2L	8	52	15.3846153846154	TBI	10
26050	1	6	56	4	p2L	8	52	15.3846153846154	TBI	10
26051	1	6	56	2	p2L	25	52	48.0769230769231	TBI	10
26052	1	6	56	1	p2L	11	52	21.1538461538462	TBI	10
26053	1	6	560	2	p2L	25	45	55.5555555555556	TBI	10
26054	1	6	560	4	p2L	2	45	4.44444444444444	TBI	10
26055	1	6	560	3	p2L	11	45	24.4444444444444	TBI	10
26056	1	6	560	1	p2L	7	45	15.5555555555556	TBI	10
26057	1	6	561	2	p2L	76	93	81.7204301075269	TBI	10
26058	1	6	561	4	p2L	2	93	2.1505376344086	TBI	10
26059	1	6	561	3	p2L	6	93	6.45161290322581	TBI	10
26060	1	6	561	1	p2L	9	93	9.67741935483871	TBI	10
26061	1	6	562	4	p4	43	79	54.4303797468354	TBI	10
26062	1	6	562	1	p4	8	79	10.126582278481	TBI	10
26063	1	6	562	2	p4	22	79	27.8481012658228	TBI	10
26064	1	6	562	3	p4	6	79	7.59493670886076	TBI	10
26065	1	6	563	4	p4	48	94	51.063829787234	TBI	10
26066	1	6	563	3	p4	2	94	2.12765957446809	TBI	10
26067	1	6	563	2	p4	19	94	20.2127659574468	TBI	10
26068	1	6	563	1	p4	25	94	26.5957446808511	TBI	10
26069	1	6	564	2	p1	4	107	3.73831775700935	TBI	10
26070	1	6	564	3	p1	3	107	2.80373831775701	TBI	10
26071	1	6	564	4	p1	2	107	1.86915887850467	TBI	10
26072	1	6	564	1	p1	98	107	91.588785046729	TBI	10
26073	1	6	565	4	p2H	4	132	3.03030303030303	TBI	10
26074	1	6	565	3	p2H	3	132	2.27272727272727	TBI	10
26075	1	6	565	2	p2H	120	132	90.9090909090909	TBI	10
26076	1	6	565	1	p2H	5	132	3.78787878787879	TBI	10
26077	1	6	566	4	p2H	3	188	1.59574468085106	TBI	10
26078	1	6	566	2	p2H	165	188	87.7659574468085	TBI	10
26079	1	6	566	3	p2H	8	188	4.25531914893617	TBI	10
26080	1	6	566	1	p2H	12	188	6.38297872340426	TBI	10
26081	1	6	567	2	p4	16	63	25.3968253968254	TBI	10
26082	1	6	567	4	p4	35	63	55.5555555555556	TBI	10
26083	1	6	567	1	p4	8	63	12.6984126984127	TBI	10
26084	1	6	567	3	p4	4	63	6.34920634920635	TBI	10
26085	1	6	568	3	p2L	34	99	34.3434343434343	TBI	10
26086	1	6	568	1	p2L	9	99	9.09090909090909	TBI	10
26087	1	6	568	2	p2L	46	99	46.4646464646465	TBI	10
26088	1	6	568	4	p2L	10	99	10.1010101010101	TBI	10
26089	1	6	569	1	p2L	6	80	7.5	TBI	10
26090	1	6	569	3	p2L	1	80	1.25	TBI	10
26091	1	6	569	2	p2L	68	80	85	TBI	10
26092	1	6	569	4	p2L	5	80	6.25	TBI	10
26093	1	6	57	4	p1	4	65	6.15384615384615	TBI	10
26094	1	6	57	2	p1	23	65	35.3846153846154	TBI	10
26095	1	6	57	3	p1	4	65	6.15384615384615	TBI	10
26096	1	6	57	1	p1	34	65	52.3076923076923	TBI	10
26097	1	6	570	4	p3	12	68	17.6470588235294	TBI	10
26098	1	6	570	1	p3	15	68	22.0588235294118	TBI	10
26099	1	6	570	3	p3	19	68	27.9411764705882	TBI	10
26100	1	6	570	2	p3	22	68	32.3529411764706	TBI	10
26101	1	6	571	4	p4	48	84	57.1428571428571	TBI	10
26102	1	6	571	2	p4	33	84	39.2857142857143	TBI	10
26103	1	6	571	3	p4	1	84	1.19047619047619	TBI	10
26104	1	6	571	1	p4	2	84	2.38095238095238	TBI	10
26105	1	6	572	1	p3	8	67	11.9402985074627	TBI	10
26106	1	6	572	3	p3	47	67	70.1492537313433	TBI	10
26107	1	6	572	2	p3	6	67	8.95522388059701	TBI	10
26108	1	6	572	4	p3	6	67	8.95522388059701	TBI	10
26109	1	6	573	2	p4	17	85	20	TBI	10
26110	1	6	573	1	p4	3	85	3.52941176470588	TBI	10
26111	1	6	573	4	p4	63	85	74.1176470588235	TBI	10
26112	1	6	573	3	p4	2	85	2.35294117647059	TBI	10
26113	1	6	574	4	p1	19	116	16.3793103448276	TBI	10
26114	1	6	574	3	p1	9	116	7.75862068965517	TBI	10
26115	1	6	574	1	p1	42	116	36.2068965517241	TBI	10
26116	1	6	574	2	p1	46	116	39.6551724137931	TBI	10
26117	1	6	575	1	p4	7	72	9.72222222222222	TBI	10
26118	1	6	575	3	p4	13	72	18.0555555555556	TBI	10
26119	1	6	575	2	p4	21	72	29.1666666666667	TBI	10
26120	1	6	575	4	p4	31	72	43.0555555555556	TBI	10
26121	1	6	576	4	p1	8	97	8.24742268041237	TBI	10
26122	1	6	576	3	p1	31	97	31.9587628865979	TBI	10
26123	1	6	576	2	p1	10	97	10.3092783505155	TBI	10
26124	1	6	576	1	p1	48	97	49.4845360824742	TBI	10
26125	1	6	577	2	p2H	84	109	77.0642201834862	TBI	10
26126	1	6	577	3	p2H	7	109	6.42201834862385	TBI	10
26127	1	6	577	4	p2H	8	109	7.3394495412844	TBI	10
26128	1	6	577	1	p2H	10	109	9.1743119266055	TBI	10
26129	1	6	578	2	p2L	49	103	47.5728155339806	TBI	10
26130	1	6	578	1	p2L	16	103	15.5339805825243	TBI	10
26131	1	6	578	4	p2L	21	103	20.3883495145631	TBI	10
26132	1	6	578	3	p2L	17	103	16.504854368932	TBI	10
26133	1	6	579	4	p1	4	96	4.16666666666667	TBI	10
26134	1	6	579	3	p1	5	96	5.20833333333333	TBI	10
26135	1	6	579	2	p1	2	96	2.08333333333333	TBI	10
26136	1	6	579	1	p1	85	96	88.5416666666667	TBI	10
26137	1	6	58	2	p2L	19	73	26.027397260274	TBI	10
26138	1	6	58	3	p2L	7	73	9.58904109589041	TBI	10
26139	1	6	58	1	p2L	25	73	34.2465753424658	TBI	10
26140	1	6	58	4	p2L	22	73	30.1369863013699	TBI	10
26141	1	6	580	4	p2H	3	78	3.84615384615385	TBI	10
26142	1	6	580	1	p2H	0	78	0	TBI	10
26143	1	6	580	2	p2H	73	78	93.5897435897436	TBI	10
26144	1	6	580	3	p2H	2	78	2.56410256410256	TBI	10
26145	1	6	581	4	p2L	3	88	3.40909090909091	TBI	10
26146	1	6	581	2	p2L	52	88	59.0909090909091	TBI	10
26147	1	6	581	3	p2L	20	88	22.7272727272727	TBI	10
26148	1	6	581	1	p2L	13	88	14.7727272727273	TBI	10
26149	1	6	582	4	p2H	1	46	2.17391304347826	TBI	10
26150	1	6	582	2	p2H	43	46	93.4782608695652	TBI	10
26151	1	6	582	3	p2H	1	46	2.17391304347826	TBI	10
26152	1	6	582	1	p2H	1	46	2.17391304347826	TBI	10
26153	1	6	583	2	p3	3	62	4.83870967741935	TBI	10
26154	1	6	583	3	p3	53	62	85.4838709677419	TBI	10
26155	1	6	583	4	p3	3	62	4.83870967741935	TBI	10
26156	1	6	583	1	p3	3	62	4.83870967741935	TBI	10
26157	1	6	584	4	p2H	2	173	1.15606936416185	TBI	10
26158	1	6	584	2	p2H	170	173	98.2658959537572	TBI	10
26159	1	6	584	3	p2H	1	173	0.578034682080925	TBI	10
26160	1	6	584	1	p2H	0	173	0	TBI	10
26161	1	6	585	4	p2H	3	128	2.34375	TBI	10
26162	1	6	585	1	p2H	4	128	3.125	TBI	10
26163	1	6	585	3	p2H	10	128	7.8125	TBI	10
26164	1	6	585	2	p2H	111	128	86.71875	TBI	10
26165	1	6	586	2	p3	5	59	8.47457627118644	TBI	10
26166	1	6	586	4	p3	2	59	3.38983050847458	TBI	10
26167	1	6	586	1	p3	10	59	16.9491525423729	TBI	10
26168	1	6	586	3	p3	42	59	71.1864406779661	TBI	10
26169	1	6	587	4	p3	7	64	10.9375	TBI	10
26170	1	6	587	1	p3	8	64	12.5	TBI	10
26171	1	6	587	2	p3	18	64	28.125	TBI	10
26172	1	6	587	3	p3	31	64	48.4375	TBI	10
26173	1	6	588	2	p2L	49	106	46.2264150943396	TBI	10
26174	1	6	588	4	p2L	11	106	10.377358490566	TBI	10
26175	1	6	588	1	p2L	14	106	13.2075471698113	TBI	10
26176	1	6	588	3	p2L	32	106	30.188679245283	TBI	10
26177	1	6	589	4	p1	26	116	22.4137931034483	TBI	10
26178	1	6	589	1	p1	42	116	36.2068965517241	TBI	10
26179	1	6	589	3	p1	20	116	17.2413793103448	TBI	10
26180	1	6	589	2	p1	28	116	24.1379310344828	TBI	10
26181	1	6	59	2	p2H	93	99	93.9393939393939	TBI	10
26182	1	6	59	4	p2H	2	99	2.02020202020202	TBI	10
26183	1	6	59	1	p2H	3	99	3.03030303030303	TBI	10
26184	1	6	59	3	p2H	1	99	1.01010101010101	TBI	10
26185	1	6	590	4	p2L	12	123	9.75609756097561	TBI	10
26186	1	6	590	3	p2L	5	123	4.0650406504065	TBI	10
26187	1	6	590	2	p2L	92	123	74.7967479674797	TBI	10
26188	1	6	590	1	p2L	14	123	11.3821138211382	TBI	10
26189	1	6	591	1	p3	10	47	21.2765957446809	TBI	10
26190	1	6	591	3	p3	28	47	59.5744680851064	TBI	10
26191	1	6	591	2	p3	4	47	8.51063829787234	TBI	10
26192	1	6	591	4	p3	5	47	10.6382978723404	TBI	10
26193	1	6	592	2	p2L	14	37	37.8378378378378	TBI	10
26194	1	6	592	3	p2L	2	37	5.40540540540541	TBI	10
26195	1	6	592	4	p2L	17	37	45.945945945946	TBI	10
26196	1	6	592	1	p2L	4	37	10.8108108108108	TBI	10
26197	1	6	593	1	p4	2	49	4.08163265306122	TBI	10
26198	1	6	593	3	p4	2	49	4.08163265306122	TBI	10
26199	1	6	593	4	p4	36	49	73.469387755102	TBI	10
26200	1	6	593	2	p4	9	49	18.3673469387755	TBI	10
26201	1	6	594	4	p4	64	70	91.4285714285714	TBI	10
26202	1	6	594	2	p4	2	70	2.85714285714286	TBI	10
26203	1	6	594	1	p4	2	70	2.85714285714286	TBI	10
26204	1	6	594	3	p4	2	70	2.85714285714286	TBI	10
26205	1	6	595	4	p4	38	61	62.2950819672131	TBI	10
26206	1	6	595	2	p4	14	61	22.9508196721311	TBI	10
26207	1	6	595	1	p4	8	61	13.1147540983607	TBI	10
26208	1	6	595	3	p4	1	61	1.63934426229508	TBI	10
26209	1	6	596	2	p4	29	58	50	TBI	10
26210	1	6	596	4	p4	28	58	48.2758620689655	TBI	10
26211	1	6	596	1	p4	0	58	0	TBI	10
26212	1	6	596	3	p4	1	58	1.72413793103448	TBI	10
26213	1	6	597	3	p3	61	95	64.2105263157895	TBI	10
26214	1	6	597	4	p3	6	95	6.31578947368421	TBI	10
26215	1	6	597	1	p3	6	95	6.31578947368421	TBI	10
26216	1	6	597	2	p3	22	95	23.1578947368421	TBI	10
26217	1	6	598	4	p1	25	103	24.2718446601942	TBI	10
26218	1	6	598	2	p1	16	103	15.5339805825243	TBI	10
26219	1	6	598	3	p1	28	103	27.1844660194175	TBI	10
26220	1	6	598	1	p1	34	103	33.0097087378641	TBI	10
26221	1	6	599	1	p4	9	76	11.8421052631579	TBI	10
26222	1	6	599	3	p4	12	76	15.7894736842105	TBI	10
26223	1	6	599	2	p4	15	76	19.7368421052632	TBI	10
26224	1	6	599	4	p4	40	76	52.6315789473684	TBI	10
26225	1	6	6	4	p2H	5	92	5.43478260869565	TBI	10
26226	1	6	6	2	p2H	85	92	92.3913043478261	TBI	10
26227	1	6	6	3	p2H	1	92	1.08695652173913	TBI	10
26228	1	6	6	1	p2H	1	92	1.08695652173913	TBI	10
26229	1	6	60	2	p3	11	113	9.73451327433628	TBI	10
26230	1	6	60	4	p3	1	113	0.884955752212389	TBI	10
26231	1	6	60	1	p3	18	113	15.929203539823	TBI	10
26232	1	6	60	3	p3	83	113	73.4513274336283	TBI	10
26233	1	6	600	2	p2L	74	110	67.2727272727273	TBI	10
26234	1	6	600	4	p2L	4	110	3.63636363636364	TBI	10
26235	1	6	600	1	p2L	13	110	11.8181818181818	TBI	10
26236	1	6	600	3	p2L	19	110	17.2727272727273	TBI	10
26237	1	6	601	4	p3	5	59	8.47457627118644	TBI	10
26238	1	6	601	2	p3	23	59	38.9830508474576	TBI	10
26239	1	6	601	3	p3	24	59	40.6779661016949	TBI	10
26240	1	6	601	1	p3	7	59	11.864406779661	TBI	10
26241	1	6	602	2	p1	3	91	3.2967032967033	TBI	10
26242	1	6	602	1	p1	77	91	84.6153846153846	TBI	10
26243	1	6	602	3	p1	6	91	6.59340659340659	TBI	10
26244	1	6	602	4	p1	5	91	5.49450549450549	TBI	10
26245	1	6	603	4	p4	21	40	52.5	TBI	10
26246	1	6	603	3	p4	0	40	0	TBI	10
26247	1	6	603	2	p4	15	40	37.5	TBI	10
26248	1	6	603	1	p4	4	40	10	TBI	10
26249	1	6	604	4	p4	26	58	44.8275862068966	TBI	10
26250	1	6	604	2	p4	18	58	31.0344827586207	TBI	10
26251	1	6	604	1	p4	10	58	17.2413793103448	TBI	10
26252	1	6	604	3	p4	4	58	6.89655172413793	TBI	10
26253	1	6	605	1	p1	68	130	52.3076923076923	TBI	10
26254	1	6	605	2	p1	14	130	10.7692307692308	TBI	10
26255	1	6	605	4	p1	30	130	23.0769230769231	TBI	10
26256	1	6	605	3	p1	18	130	13.8461538461538	TBI	10
26257	1	6	606	2	p3	20	64	31.25	TBI	10
26258	1	6	606	1	p3	13	64	20.3125	TBI	10
26259	1	6	606	3	p3	25	64	39.0625	TBI	10
26260	1	6	606	4	p3	6	64	9.375	TBI	10
26261	1	6	607	2	p2L	26	61	42.6229508196721	TBI	10
26262	1	6	607	3	p2L	16	61	26.2295081967213	TBI	10
26263	1	6	607	4	p2L	9	61	14.7540983606557	TBI	10
26264	1	6	607	1	p2L	10	61	16.3934426229508	TBI	10
26265	1	6	608	3	p2L	3	66	4.54545454545455	TBI	10
26266	1	6	608	1	p2L	6	66	9.09090909090909	TBI	10
26267	1	6	608	2	p2L	50	66	75.7575757575758	TBI	10
26268	1	6	608	4	p2L	7	66	10.6060606060606	TBI	10
26269	1	6	609	1	p2L	1	33	3.03030303030303	TBI	10
26270	1	6	609	2	p2L	18	33	54.5454545454545	TBI	10
26271	1	6	609	4	p2L	7	33	21.2121212121212	TBI	10
26272	1	6	609	3	p2L	7	33	21.2121212121212	TBI	10
26273	1	6	61	1	p2L	4	49	8.16326530612245	TBI	10
26274	1	6	61	3	p2L	10	49	20.4081632653061	TBI	10
26275	1	6	61	2	p2L	32	49	65.3061224489796	TBI	10
26276	1	6	61	4	p2L	3	49	6.12244897959184	TBI	10
26277	1	6	610	1	p2L	12	118	10.1694915254237	TBI	10
26278	1	6	610	2	p2L	57	118	48.3050847457627	TBI	10
26279	1	6	610	4	p2L	25	118	21.1864406779661	TBI	10
26280	1	6	610	3	p2L	24	118	20.3389830508475	TBI	10
26281	1	6	611	1	p1	40	57	70.1754385964912	TBI	10
26282	1	6	611	2	p1	3	57	5.26315789473684	TBI	10
26283	1	6	611	4	p1	11	57	19.2982456140351	TBI	10
26284	1	6	611	3	p1	3	57	5.26315789473684	TBI	10
26285	1	6	612	3	p3	61	80	76.25	TBI	10
26286	1	6	612	4	p3	1	80	1.25	TBI	10
26287	1	6	612	1	p3	2	80	2.5	TBI	10
26288	1	6	612	2	p3	16	80	20	TBI	10
26289	1	6	613	2	p2L	55	99	55.5555555555556	TBI	10
26290	1	6	613	4	p2L	15	99	15.1515151515152	TBI	10
26291	1	6	613	3	p2L	16	99	16.1616161616162	TBI	10
26292	1	6	613	1	p2L	13	99	13.1313131313131	TBI	10
26293	1	6	614	4	p2L	14	119	11.7647058823529	TBI	10
26294	1	6	614	3	p2L	17	119	14.2857142857143	TBI	10
26295	1	6	614	2	p2L	64	119	53.781512605042	TBI	10
26296	1	6	614	1	p2L	24	119	20.1680672268908	TBI	10
26297	1	6	615	2	p2H	153	170	90	TBI	10
26298	1	6	615	3	p2H	4	170	2.35294117647059	TBI	10
26299	1	6	615	4	p2H	5	170	2.94117647058824	TBI	10
26300	1	6	615	1	p2H	8	170	4.70588235294118	TBI	10
26301	1	6	616	1	p2L	22	127	17.3228346456693	TBI	10
26302	1	6	616	4	p2L	23	127	18.1102362204724	TBI	10
26303	1	6	616	2	p2L	62	127	48.8188976377953	TBI	10
26304	1	6	616	3	p2L	20	127	15.748031496063	TBI	10
26305	1	6	617	2	p2H	143	163	87.7300613496933	TBI	10
26306	1	6	617	4	p2H	8	163	4.9079754601227	TBI	10
26307	1	6	617	1	p2H	10	163	6.13496932515337	TBI	10
26308	1	6	617	3	p2H	2	163	1.22699386503067	TBI	10
26309	1	6	618	2	p4	16	82	19.5121951219512	TBI	10
26310	1	6	618	4	p4	44	82	53.6585365853659	TBI	10
26311	1	6	618	1	p4	14	82	17.0731707317073	TBI	10
26312	1	6	618	3	p4	8	82	9.75609756097561	TBI	10
26313	1	6	619	2	p2L	88	122	72.1311475409836	TBI	10
26314	1	6	619	3	p2L	17	122	13.9344262295082	TBI	10
26315	1	6	619	4	p2L	9	122	7.37704918032787	TBI	10
26316	1	6	619	1	p2L	8	122	6.55737704918033	TBI	10
26317	1	6	62	2	p3	5	56	8.92857142857143	TBI	10
26318	1	6	62	4	p3	3	56	5.35714285714286	TBI	10
26319	1	6	62	1	p3	5	56	8.92857142857143	TBI	10
26320	1	6	62	3	p3	43	56	76.7857142857143	TBI	10
26321	1	6	620	1	p3	19	64	29.6875	TBI	10
26322	1	6	620	2	p3	19	64	29.6875	TBI	10
26323	1	6	620	4	p3	7	64	10.9375	TBI	10
26324	1	6	620	3	p3	19	64	29.6875	TBI	10
26325	1	6	621	2	p2L	41	110	37.2727272727273	TBI	10
26326	1	6	621	4	p2L	10	110	9.09090909090909	TBI	10
26327	1	6	621	1	p2L	27	110	24.5454545454545	TBI	10
26328	1	6	621	3	p2L	32	110	29.0909090909091	TBI	10
26329	1	6	622	4	p2L	7	57	12.280701754386	TBI	10
26330	1	6	622	3	p2L	8	57	14.0350877192982	TBI	10
26331	1	6	622	2	p2L	40	57	70.1754385964912	TBI	10
26332	1	6	622	1	p2L	2	57	3.50877192982456	TBI	10
26333	1	6	623	3	p2L	38	111	34.2342342342342	TBI	10
26334	1	6	623	1	p2L	25	111	22.5225225225225	TBI	10
26335	1	6	623	4	p2L	13	111	11.7117117117117	TBI	10
26336	1	6	623	2	p2L	35	111	31.5315315315315	TBI	10
26337	1	6	624	1	p2L	13	86	15.1162790697674	TBI	10
26338	1	6	624	2	p2L	69	86	80.2325581395349	TBI	10
26339	1	6	624	4	p2L	3	86	3.48837209302326	TBI	10
26340	1	6	624	3	p2L	1	86	1.16279069767442	TBI	10
26341	1	6	625	1	p1	18	65	27.6923076923077	TBI	10
26342	1	6	625	4	p1	18	65	27.6923076923077	TBI	10
26343	1	6	625	2	p1	12	65	18.4615384615385	TBI	10
26344	1	6	625	3	p1	17	65	26.1538461538462	TBI	10
26345	1	6	626	2	p2H	107	134	79.8507462686567	TBI	10
26346	1	6	626	4	p2H	6	134	4.47761194029851	TBI	10
26347	1	6	626	1	p2H	14	134	10.4477611940298	TBI	10
26348	1	6	626	3	p2H	7	134	5.22388059701492	TBI	10
26349	1	6	627	2	p2L	50	114	43.859649122807	TBI	10
26350	1	6	627	4	p2L	20	114	17.5438596491228	TBI	10
26351	1	6	627	1	p2L	29	114	25.4385964912281	TBI	10
26352	1	6	627	3	p2L	15	114	13.1578947368421	TBI	10
26353	1	6	628	4	p3	2	76	2.63157894736842	TBI	10
26354	1	6	628	2	p3	17	76	22.3684210526316	TBI	10
26355	1	6	628	1	p3	5	76	6.57894736842105	TBI	10
26356	1	6	628	3	p3	52	76	68.4210526315789	TBI	10
26357	1	6	629	1	p1	23	54	42.5925925925926	TBI	10
26358	1	6	629	3	p1	6	54	11.1111111111111	TBI	10
26359	1	6	629	2	p1	11	54	20.3703703703704	TBI	10
26360	1	6	629	4	p1	14	54	25.9259259259259	TBI	10
26361	1	6	63	1	p4	4	80	5	TBI	10
26362	1	6	63	3	p4	7	80	8.75	TBI	10
26363	1	6	63	2	p4	40	80	50	TBI	10
26364	1	6	63	4	p4	29	80	36.25	TBI	10
26365	1	6	630	2	p1	7	72	9.72222222222222	TBI	10
26366	1	6	630	4	p1	9	72	12.5	TBI	10
26367	1	6	630	1	p1	46	72	63.8888888888889	TBI	10
26368	1	6	630	3	p1	10	72	13.8888888888889	TBI	10
26369	1	6	631	2	p1	14	80	17.5	TBI	10
26370	1	6	631	4	p1	12	80	15	TBI	10
26371	1	6	631	1	p1	47	80	58.75	TBI	10
26372	1	6	631	3	p1	7	80	8.75	TBI	10
26373	1	6	632	2	p1	73	133	54.8872180451128	TBI	10
26374	1	6	632	4	p1	8	133	6.01503759398496	TBI	10
26375	1	6	632	1	p1	34	133	25.5639097744361	TBI	10
26376	1	6	632	3	p1	18	133	13.5338345864662	TBI	10
26377	1	6	633	4	p3	4	47	8.51063829787234	TBI	10
26378	1	6	633	2	p3	14	47	29.7872340425532	TBI	10
26379	1	6	633	3	p3	27	47	57.4468085106383	TBI	10
26380	1	6	633	1	p3	2	47	4.25531914893617	TBI	10
26381	1	6	634	4	p1	17	93	18.2795698924731	TBI	10
26382	1	6	634	1	p1	36	93	38.7096774193548	TBI	10
26383	1	6	634	3	p1	24	93	25.8064516129032	TBI	10
26384	1	6	634	2	p1	16	93	17.2043010752688	TBI	10
26385	1	6	635	2	p2L	45	90	50	TBI	10
26386	1	6	635	4	p2L	5	90	5.55555555555556	TBI	10
26387	1	6	635	1	p2L	18	90	20	TBI	10
26388	1	6	635	3	p2L	22	90	24.4444444444444	TBI	10
26389	1	6	636	1	p4	1	87	1.14942528735632	TBI	10
26390	1	6	636	3	p4	2	87	2.29885057471264	TBI	10
26391	1	6	636	2	p4	7	87	8.04597701149425	TBI	10
26392	1	6	636	4	p4	77	87	88.5057471264368	TBI	10
26393	1	6	637	1	p4	3	45	6.66666666666667	TBI	10
26394	1	6	637	3	p4	2	45	4.44444444444444	TBI	10
26395	1	6	637	2	p4	2	45	4.44444444444444	TBI	10
26396	1	6	637	4	p4	38	45	84.4444444444444	TBI	10
26397	1	6	638	2	p4	23	57	40.3508771929825	TBI	10
26398	1	6	638	4	p4	31	57	54.3859649122807	TBI	10
26399	1	6	638	3	p4	1	57	1.75438596491228	TBI	10
26400	1	6	638	1	p4	2	57	3.50877192982456	TBI	10
26401	1	6	639	2	p4	16	99	16.1616161616162	TBI	10
26402	1	6	639	4	p4	78	99	78.7878787878788	TBI	10
26403	1	6	639	1	p4	2	99	2.02020202020202	TBI	10
26404	1	6	639	3	p4	3	99	3.03030303030303	TBI	10
26405	1	6	64	1	p2L	3	65	4.61538461538462	TBI	10
26406	1	6	64	3	p2L	6	65	9.23076923076923	TBI	10
26407	1	6	64	2	p2L	51	65	78.4615384615385	TBI	10
26408	1	6	64	4	p2L	5	65	7.69230769230769	TBI	10
26409	1	6	640	2	p3	11	66	16.6666666666667	TBI	10
26410	1	6	640	3	p3	45	66	68.1818181818182	TBI	10
26411	1	6	640	1	p3	4	66	6.06060606060606	TBI	10
26412	1	6	640	4	p3	6	66	9.09090909090909	TBI	10
26413	1	6	641	2	p1	47	112	41.9642857142857	TBI	10
26414	1	6	641	3	p1	13	112	11.6071428571429	TBI	10
26415	1	6	641	4	p1	7	112	6.25	TBI	10
26416	1	6	641	1	p1	45	112	40.1785714285714	TBI	10
26417	1	6	642	4	p2H	1	55	1.81818181818182	TBI	10
26418	1	6	642	1	p2H	2	55	3.63636363636364	TBI	10
26419	1	6	642	2	p2H	52	55	94.5454545454545	TBI	10
26420	1	6	642	3	p2H	0	55	0	TBI	10
26421	1	6	643	2	p1	5	44	11.3636363636364	TBI	10
26422	1	6	643	4	p1	4	44	9.09090909090909	TBI	10
26423	1	6	643	1	p1	33	44	75	TBI	10
26424	1	6	643	3	p1	2	44	4.54545454545455	TBI	10
26425	1	6	644	4	p2L	12	80	15	TBI	10
26426	1	6	644	1	p2L	25	80	31.25	TBI	10
26427	1	6	644	3	p2L	15	80	18.75	TBI	10
26428	1	6	644	2	p2L	28	80	35	TBI	10
26429	1	6	645	2	p1	5	95	5.26315789473684	TBI	10
26430	1	6	645	4	p1	2	95	2.10526315789474	TBI	10
26431	1	6	645	1	p1	22	95	23.1578947368421	TBI	10
26432	1	6	645	3	p1	66	95	69.4736842105263	TBI	10
26433	1	6	646	2	p3	11	65	16.9230769230769	TBI	10
26434	1	6	646	1	p3	18	65	27.6923076923077	TBI	10
26435	1	6	646	3	p3	25	65	38.4615384615385	TBI	10
26436	1	6	646	4	p3	11	65	16.9230769230769	TBI	10
26437	1	6	647	3	p3	32	79	40.5063291139241	TBI	10
26438	1	6	647	1	p3	11	79	13.9240506329114	TBI	10
26439	1	6	647	2	p3	16	79	20.253164556962	TBI	10
26440	1	6	647	4	p3	20	79	25.3164556962025	TBI	10
26441	1	6	648	4	p2L	5	122	4.0983606557377	TBI	10
26442	1	6	648	1	p2L	8	122	6.55737704918033	TBI	10
26443	1	6	648	2	p2L	77	122	63.1147540983607	TBI	10
26444	1	6	648	3	p2L	32	122	26.2295081967213	TBI	10
26445	1	6	649	2	p2L	16	86	18.6046511627907	TBI	10
26446	1	6	649	3	p2L	44	86	51.1627906976744	TBI	10
26447	1	6	649	4	p2L	7	86	8.13953488372093	TBI	10
26448	1	6	649	1	p2L	19	86	22.093023255814	TBI	10
26449	1	6	65	4	p3	13	63	20.6349206349206	TBI	10
26450	1	6	65	1	p3	14	63	22.2222222222222	TBI	10
26451	1	6	65	3	p3	20	63	31.7460317460317	TBI	10
26452	1	6	65	2	p3	16	63	25.3968253968254	TBI	10
26453	1	6	650	4	p1	0	55	0	TBI	10
26454	1	6	650	1	p1	54	55	98.1818181818182	TBI	10
26455	1	6	650	2	p1	0	55	0	TBI	10
26456	1	6	650	3	p1	1	55	1.81818181818182	TBI	10
26457	1	6	651	1	p3	3	49	6.12244897959184	TBI	10
26458	1	6	651	4	p3	5	49	10.2040816326531	TBI	10
26459	1	6	651	3	p3	27	49	55.1020408163265	TBI	10
26460	1	6	651	2	p3	14	49	28.5714285714286	TBI	10
26461	1	6	652	4	p4	16	46	34.7826086956522	TBI	10
26462	1	6	652	1	p4	7	46	15.2173913043478	TBI	10
26463	1	6	652	2	p4	17	46	36.9565217391304	TBI	10
26464	1	6	652	3	p4	6	46	13.0434782608696	TBI	10
26465	1	6	653	1	p3	17	78	21.7948717948718	TBI	10
26466	1	6	653	4	p3	4	78	5.12820512820513	TBI	10
26467	1	6	653	2	p3	2	78	2.56410256410256	TBI	10
26468	1	6	653	3	p3	55	78	70.5128205128205	TBI	10
26469	1	6	654	4	p3	20	95	21.0526315789474	TBI	10
26470	1	6	654	2	p3	25	95	26.3157894736842	TBI	10
26471	1	6	654	3	p3	44	95	46.3157894736842	TBI	10
26472	1	6	654	1	p3	6	95	6.31578947368421	TBI	10
26473	1	6	655	4	p3	12	58	20.6896551724138	TBI	10
26474	1	6	655	3	p3	14	58	24.1379310344828	TBI	10
26475	1	6	655	2	p3	18	58	31.0344827586207	TBI	10
26476	1	6	655	1	p3	14	58	24.1379310344828	TBI	10
26477	1	6	656	3	p1	3	106	2.83018867924528	TBI	10
26478	1	6	656	2	p1	1	106	0.943396226415094	TBI	10
26479	1	6	656	4	p1	0	106	0	TBI	10
26480	1	6	656	1	p1	102	106	96.2264150943396	TBI	10
26481	1	6	657	3	p2H	5	158	3.16455696202532	TBI	10
26482	1	6	657	2	p2H	144	158	91.1392405063291	TBI	10
26483	1	6	657	4	p2H	1	158	0.632911392405063	TBI	10
26484	1	6	657	1	p2H	8	158	5.06329113924051	TBI	10
26485	1	6	658	3	p4	7	58	12.0689655172414	TBI	10
26486	1	6	658	4	p4	33	58	56.8965517241379	TBI	10
26487	1	6	658	2	p4	12	58	20.6896551724138	TBI	10
26488	1	6	658	1	p4	6	58	10.3448275862069	TBI	10
26489	1	6	659	2	p3	5	36	13.8888888888889	TBI	10
26490	1	6	659	3	p3	16	36	44.4444444444444	TBI	10
26491	1	6	659	1	p3	12	36	33.3333333333333	TBI	10
26492	1	6	659	4	p3	3	36	8.33333333333333	TBI	10
26493	1	6	66	1	p3	5	68	7.35294117647059	TBI	10
26494	1	6	66	3	p3	44	68	64.7058823529412	TBI	10
26495	1	6	66	2	p3	4	68	5.88235294117647	TBI	10
26496	1	6	66	4	p3	15	68	22.0588235294118	TBI	10
26497	1	6	660	4	p2L	11	85	12.9411764705882	TBI	10
26498	1	6	660	2	p2L	39	85	45.8823529411765	TBI	10
26499	1	6	660	1	p2L	17	85	20	TBI	10
26500	1	6	660	3	p2L	18	85	21.1764705882353	TBI	10
26501	1	6	661	4	p2L	4	81	4.93827160493827	TBI	10
26502	1	6	661	1	p2L	0	81	0	TBI	10
26503	1	6	661	2	p2L	65	81	80.2469135802469	TBI	10
26504	1	6	661	3	p2L	12	81	14.8148148148148	TBI	10
26505	1	6	662	3	p3	58	72	80.5555555555556	TBI	10
26506	1	6	662	2	p3	3	72	4.16666666666667	TBI	10
26507	1	6	662	1	p3	9	72	12.5	TBI	10
26508	1	6	662	4	p3	2	72	2.77777777777778	TBI	10
26509	1	6	663	2	p2H	113	127	88.9763779527559	TBI	10
26510	1	6	663	4	p2H	3	127	2.36220472440945	TBI	10
26511	1	6	663	1	p2H	3	127	2.36220472440945	TBI	10
26512	1	6	663	3	p2H	8	127	6.2992125984252	TBI	10
26513	1	6	664	2	p1	1	37	2.7027027027027	TBI	10
26514	1	6	664	4	p1	0	37	0	TBI	10
26515	1	6	664	1	p1	36	37	97.2972972972973	TBI	10
26516	1	6	664	3	p1	0	37	0	TBI	10
26517	1	6	665	4	p2L	6	72	8.33333333333333	TBI	10
26518	1	6	665	3	p2L	16	72	22.2222222222222	TBI	10
26519	1	6	665	1	p2L	7	72	9.72222222222222	TBI	10
26520	1	6	665	2	p2L	43	72	59.7222222222222	TBI	10
26521	1	6	666	2	p1	26	110	23.6363636363636	TBI	10
26522	1	6	666	4	p1	10	110	9.09090909090909	TBI	10
26523	1	6	666	1	p1	36	110	32.7272727272727	TBI	10
26524	1	6	666	3	p1	38	110	34.5454545454545	TBI	10
26525	1	6	667	2	p2H	92	101	91.0891089108911	TBI	10
26526	1	6	667	4	p2H	3	101	2.97029702970297	TBI	10
26527	1	6	667	1	p2H	3	101	2.97029702970297	TBI	10
26528	1	6	667	3	p2H	3	101	2.97029702970297	TBI	10
26529	1	6	668	2	p1	5	95	5.26315789473684	TBI	10
26530	1	6	668	4	p1	2	95	2.10526315789474	TBI	10
26531	1	6	668	1	p1	87	95	91.5789473684211	TBI	10
26532	1	6	668	3	p1	1	95	1.05263157894737	TBI	10
26533	1	6	669	2	p2L	74	96	77.0833333333333	TBI	10
26534	1	6	669	3	p2L	6	96	6.25	TBI	10
26535	1	6	669	4	p2L	14	96	14.5833333333333	TBI	10
26536	1	6	669	1	p2L	2	96	2.08333333333333	TBI	10
26537	1	6	67	1	p2L	18	102	17.6470588235294	TBI	10
26538	1	6	67	4	p2L	14	102	13.7254901960784	TBI	10
26539	1	6	67	2	p2L	56	102	54.9019607843137	TBI	10
26540	1	6	67	3	p2L	14	102	13.7254901960784	TBI	10
26541	1	6	670	2	p2L	12	131	9.16030534351145	TBI	10
26542	1	6	670	4	p2L	7	131	5.34351145038168	TBI	10
26543	1	6	670	1	p2L	18	131	13.7404580152672	TBI	10
26544	1	6	670	3	p2L	94	131	71.7557251908397	TBI	10
26545	1	6	671	2	p2H	73	75	97.3333333333333	TBI	10
26546	1	6	671	4	p2H	0	75	0	TBI	10
26547	1	6	671	1	p2H	2	75	2.66666666666667	TBI	10
26548	1	6	671	3	p2H	0	75	0	TBI	10
26549	1	6	672	4	p2L	5	109	4.58715596330275	TBI	10
26550	1	6	672	2	p2L	69	109	63.302752293578	TBI	10
26551	1	6	672	1	p2L	11	109	10.0917431192661	TBI	10
26552	1	6	672	3	p2L	24	109	22.0183486238532	TBI	10
26553	1	6	673	1	p2L	7	54	12.962962962963	TBI	10
26554	1	6	673	3	p2L	7	54	12.962962962963	TBI	10
26555	1	6	673	2	p2L	33	54	61.1111111111111	TBI	10
26556	1	6	673	4	p2L	7	54	12.962962962963	TBI	10
26557	1	6	674	1	p1	37	113	32.7433628318584	TBI	10
26558	1	6	674	3	p1	62	113	54.8672566371681	TBI	10
26559	1	6	674	2	p1	10	113	8.84955752212389	TBI	10
26560	1	6	674	4	p1	4	113	3.53982300884956	TBI	10
26561	1	6	675	2	p3	6	64	9.375	TBI	10
26562	1	6	675	1	p3	8	64	12.5	TBI	10
26563	1	6	675	3	p3	45	64	70.3125	TBI	10
26564	1	6	675	4	p3	5	64	7.8125	TBI	10
26565	1	6	676	1	p3	8	66	12.1212121212121	TBI	10
26566	1	6	676	2	p3	6	66	9.09090909090909	TBI	10
26567	1	6	676	4	p3	8	66	12.1212121212121	TBI	10
26568	1	6	676	3	p3	44	66	66.6666666666667	TBI	10
26569	1	6	677	1	p2H	4	108	3.7037037037037	TBI	10
26570	1	6	677	3	p2H	6	108	5.55555555555556	TBI	10
26571	1	6	677	2	p2H	95	108	87.962962962963	TBI	10
26572	1	6	677	4	p2H	3	108	2.77777777777778	TBI	10
26573	1	6	678	1	p3	10	58	17.2413793103448	TBI	10
26574	1	6	678	4	p3	9	58	15.5172413793103	TBI	10
26575	1	6	678	2	p3	20	58	34.4827586206897	TBI	10
26576	1	6	678	3	p3	19	58	32.7586206896552	TBI	10
26577	1	6	679	2	p4	24	79	30.379746835443	TBI	10
26578	1	6	679	3	p4	2	79	2.53164556962025	TBI	10
26579	1	6	679	4	p4	51	79	64.5569620253165	TBI	10
26580	1	6	679	1	p4	2	79	2.53164556962025	TBI	10
26581	1	6	68	4	p2L	9	86	10.4651162790698	TBI	10
26582	1	6	68	3	p2L	10	86	11.6279069767442	TBI	10
26583	1	6	68	1	p2L	36	86	41.8604651162791	TBI	10
26584	1	6	68	2	p2L	31	86	36.046511627907	TBI	10
26585	1	6	680	2	p4	9	62	14.5161290322581	TBI	10
26586	1	6	680	4	p4	48	62	77.4193548387097	TBI	10
26587	1	6	680	3	p4	2	62	3.2258064516129	TBI	10
26588	1	6	680	1	p4	3	62	4.83870967741935	TBI	10
26589	1	6	681	1	p3	14	61	22.9508196721311	TBI	10
26590	1	6	681	4	p3	6	61	9.83606557377049	TBI	10
26591	1	6	681	2	p3	16	61	26.2295081967213	TBI	10
26592	1	6	681	3	p3	25	61	40.9836065573771	TBI	10
26593	1	6	682	2	p2H	103	134	76.865671641791	TBI	10
26594	1	6	682	4	p2H	8	134	5.97014925373134	TBI	10
26595	1	6	682	1	p2H	11	134	8.2089552238806	TBI	10
26596	1	6	682	3	p2H	12	134	8.95522388059701	TBI	10
26597	1	6	683	1	p2L	51	105	48.5714285714286	TBI	10
26598	1	6	683	3	p2L	17	105	16.1904761904762	TBI	10
26599	1	6	683	2	p2L	27	105	25.7142857142857	TBI	10
26600	1	6	683	4	p2L	10	105	9.52380952380952	TBI	10
26601	1	6	684	2	p2L	50	77	64.9350649350649	TBI	10
26602	1	6	684	4	p2L	12	77	15.5844155844156	TBI	10
26603	1	6	684	1	p2L	3	77	3.8961038961039	TBI	10
26604	1	6	684	3	p2L	12	77	15.5844155844156	TBI	10
26605	1	6	685	4	p1	3	11	27.2727272727273	TBI	10
26606	1	6	685	3	p1	1	11	9.09090909090909	TBI	10
26607	1	6	685	2	p1	0	11	0	TBI	10
26608	1	6	685	1	p1	7	11	63.6363636363636	TBI	10
26609	1	6	686	4	p4	29	60	48.3333333333333	TBI	10
26610	1	6	686	1	p4	19	60	31.6666666666667	TBI	10
26611	1	6	686	2	p4	7	60	11.6666666666667	TBI	10
26612	1	6	686	3	p4	5	60	8.33333333333333	TBI	10
26613	1	6	687	2	p2H	84	100	84	TBI	10
26614	1	6	687	4	p2H	4	100	4	TBI	10
26615	1	6	687	1	p2H	9	100	9	TBI	10
26616	1	6	687	3	p2H	3	100	3	TBI	10
26617	1	6	688	2	p3	7	86	8.13953488372093	TBI	10
26618	1	6	688	4	p3	7	86	8.13953488372093	TBI	10
26619	1	6	688	3	p3	46	86	53.4883720930233	TBI	10
26620	1	6	688	1	p3	26	86	30.2325581395349	TBI	10
26621	1	6	689	4	p1	19	122	15.5737704918033	TBI	10
26622	1	6	689	2	p1	19	122	15.5737704918033	TBI	10
26623	1	6	689	3	p1	62	122	50.8196721311475	TBI	10
26624	1	6	689	1	p1	22	122	18.0327868852459	TBI	10
26625	1	6	69	2	p4	18	70	25.7142857142857	TBI	10
26626	1	6	69	4	p4	23	70	32.8571428571429	TBI	10
26627	1	6	69	1	p4	12	70	17.1428571428571	TBI	10
26628	1	6	69	3	p4	17	70	24.2857142857143	TBI	10
26629	1	6	690	2	p2L	25	58	43.1034482758621	TBI	10
26630	1	6	690	4	p2L	13	58	22.4137931034483	TBI	10
26631	1	6	690	3	p2L	14	58	24.1379310344828	TBI	10
26632	1	6	690	1	p2L	6	58	10.3448275862069	TBI	10
26633	1	6	691	4	p1	3	43	6.97674418604651	TBI	10
26634	1	6	691	2	p1	4	43	9.30232558139535	TBI	10
26635	1	6	691	3	p1	19	43	44.1860465116279	TBI	10
26636	1	6	691	1	p1	17	43	39.5348837209302	TBI	10
26637	1	6	692	2	p3	12	57	21.0526315789474	TBI	10
26638	1	6	692	4	p3	9	57	15.7894736842105	TBI	10
26639	1	6	692	1	p3	7	57	12.280701754386	TBI	10
26640	1	6	692	3	p3	29	57	50.8771929824561	TBI	10
26641	1	6	693	3	p3	39	90	43.3333333333333	TBI	10
26642	1	6	693	2	p3	21	90	23.3333333333333	TBI	10
26643	1	6	693	4	p3	19	90	21.1111111111111	TBI	10
26644	1	6	693	1	p3	11	90	12.2222222222222	TBI	10
26645	1	6	694	4	p2L	14	109	12.8440366972477	TBI	10
26646	1	6	694	3	p2L	27	109	24.7706422018349	TBI	10
26647	1	6	694	2	p2L	56	109	51.3761467889908	TBI	10
26648	1	6	694	1	p2L	12	109	11.0091743119266	TBI	10
26649	1	6	695	1	p2L	4	79	5.06329113924051	TBI	10
26650	1	6	695	3	p2L	13	79	16.4556962025316	TBI	10
26651	1	6	695	2	p2L	56	79	70.8860759493671	TBI	10
26652	1	6	695	4	p2L	6	79	7.59493670886076	TBI	10
26653	1	6	696	2	p4	34	69	49.2753623188406	TBI	10
26654	1	6	696	3	p4	5	69	7.2463768115942	TBI	10
26655	1	6	696	4	p4	15	69	21.7391304347826	TBI	10
26656	1	6	696	1	p4	15	69	21.7391304347826	TBI	10
26657	1	6	697	3	p4	1	61	1.63934426229508	TBI	10
26658	1	6	697	2	p4	28	61	45.9016393442623	TBI	10
26659	1	6	697	4	p4	21	61	34.4262295081967	TBI	10
26660	1	6	697	1	p4	11	61	18.0327868852459	TBI	10
26661	1	6	698	2	p2L	61	99	61.6161616161616	TBI	10
26662	1	6	698	4	p2L	12	99	12.1212121212121	TBI	10
26663	1	6	698	1	p2L	18	99	18.1818181818182	TBI	10
26664	1	6	698	3	p2L	8	99	8.08080808080808	TBI	10
26665	1	6	699	2	p4	8	68	11.7647058823529	TBI	10
26666	1	6	699	4	p4	32	68	47.0588235294118	TBI	10
26667	1	6	699	1	p4	21	68	30.8823529411765	TBI	10
26668	1	6	699	3	p4	7	68	10.2941176470588	TBI	10
26669	1	6	7	4	p2H	3	112	2.67857142857143	TBI	10
26670	1	6	7	3	p2H	7	112	6.25	TBI	10
26671	1	6	7	2	p2H	96	112	85.7142857142857	TBI	10
26672	1	6	7	1	p2H	6	112	5.35714285714286	TBI	10
26673	1	6	70	2	p1	5	151	3.3112582781457	TBI	10
26674	1	6	70	3	p1	19	151	12.5827814569536	TBI	10
26675	1	6	70	4	p1	11	151	7.28476821192053	TBI	10
26676	1	6	70	1	p1	116	151	76.8211920529801	TBI	10
26677	1	6	700	1	p3	1	64	1.5625	TBI	10
26678	1	6	700	3	p3	12	64	18.75	TBI	10
26679	1	6	700	2	p3	40	64	62.5	TBI	10
26680	1	6	700	4	p3	11	64	17.1875	TBI	10
26681	1	6	701	2	p2H	141	155	90.9677419354839	TBI	10
26682	1	6	701	4	p2H	4	155	2.58064516129032	TBI	10
26683	1	6	701	1	p2H	5	155	3.2258064516129	TBI	10
26684	1	6	701	3	p2H	5	155	3.2258064516129	TBI	10
26685	1	6	702	2	p2L	28	80	35	TBI	10
26686	1	6	702	4	p2L	16	80	20	TBI	10
26687	1	6	702	3	p2L	18	80	22.5	TBI	10
26688	1	6	702	1	p2L	18	80	22.5	TBI	10
26689	1	6	703	2	p2L	41	58	70.6896551724138	TBI	10
26690	1	6	703	4	p2L	4	58	6.89655172413793	TBI	10
26691	1	6	703	3	p2L	3	58	5.17241379310345	TBI	10
26692	1	6	703	1	p2L	10	58	17.2413793103448	TBI	10
26693	1	6	704	4	p3	7	50	14	TBI	10
26694	1	6	704	2	p3	9	50	18	TBI	10
26695	1	6	704	1	p3	3	50	6	TBI	10
26696	1	6	704	3	p3	31	50	62	TBI	10
26697	1	6	705	3	p2L	14	126	11.1111111111111	TBI	10
26698	1	6	705	1	p2L	22	126	17.4603174603175	TBI	10
26699	1	6	705	2	p2L	79	126	62.6984126984127	TBI	10
26700	1	6	705	4	p2L	11	126	8.73015873015873	TBI	10
26701	1	6	706	2	p1	7	58	12.0689655172414	TBI	10
26702	1	6	706	4	p1	3	58	5.17241379310345	TBI	10
26703	1	6	706	1	p1	41	58	70.6896551724138	TBI	10
26704	1	6	706	3	p1	7	58	12.0689655172414	TBI	10
26705	1	6	707	1	p2L	6	74	8.10810810810811	TBI	10
26706	1	6	707	3	p2L	14	74	18.9189189189189	TBI	10
26707	1	6	707	2	p2L	42	74	56.7567567567568	TBI	10
26708	1	6	707	4	p2L	12	74	16.2162162162162	TBI	10
26709	1	6	708	2	p2L	53	127	41.7322834645669	TBI	10
26710	1	6	708	1	p2L	14	127	11.0236220472441	TBI	10
26711	1	6	708	4	p2L	19	127	14.9606299212598	TBI	10
26712	1	6	708	3	p2L	41	127	32.2834645669291	TBI	10
26713	1	6	709	3	p3	24	72	33.3333333333333	TBI	10
26714	1	6	709	4	p3	16	72	22.2222222222222	TBI	10
26715	1	6	709	2	p3	17	72	23.6111111111111	TBI	10
26716	1	6	709	1	p3	15	72	20.8333333333333	TBI	10
26717	1	6	71	4	p1	16	90	17.7777777777778	TBI	10
26718	1	6	71	1	p1	24	90	26.6666666666667	TBI	10
26719	1	6	71	2	p1	17	90	18.8888888888889	TBI	10
26720	1	6	71	3	p1	33	90	36.6666666666667	TBI	10
26721	1	6	710	2	p4	27	52	51.9230769230769	TBI	10
26722	1	6	710	4	p4	14	52	26.9230769230769	TBI	10
26723	1	6	710	1	p4	10	52	19.2307692307692	TBI	10
26724	1	6	710	3	p4	1	52	1.92307692307692	TBI	10
26725	1	6	711	4	p2L	5	116	4.31034482758621	TBI	10
26726	1	6	711	2	p2L	90	116	77.5862068965517	TBI	10
26727	1	6	711	3	p2L	13	116	11.2068965517241	TBI	10
26728	1	6	711	1	p2L	8	116	6.89655172413793	TBI	10
26729	1	6	712	2	p2L	58	95	61.0526315789474	TBI	10
26730	1	6	712	4	p2L	6	95	6.31578947368421	TBI	10
26731	1	6	712	1	p2L	12	95	12.6315789473684	TBI	10
26732	1	6	712	3	p2L	19	95	20	TBI	10
26733	1	6	713	4	p2L	19	105	18.0952380952381	TBI	10
26734	1	6	713	3	p2L	5	105	4.76190476190476	TBI	10
26735	1	6	713	2	p2L	46	105	43.8095238095238	TBI	10
26736	1	6	713	1	p2L	35	105	33.3333333333333	TBI	10
26737	1	6	714	2	p1	9	79	11.3924050632911	TBI	10
26738	1	6	714	4	p1	6	79	7.59493670886076	TBI	10
26739	1	6	714	1	p1	58	79	73.4177215189873	TBI	10
26740	1	6	714	3	p1	6	79	7.59493670886076	TBI	10
26741	1	6	715	2	p2L	51	83	61.4457831325301	TBI	10
26742	1	6	715	3	p2L	24	83	28.9156626506024	TBI	10
26743	1	6	715	4	p2L	4	83	4.81927710843374	TBI	10
26744	1	6	715	1	p2L	4	83	4.81927710843374	TBI	10
26745	1	6	716	4	p2H	8	85	9.41176470588235	TBI	10
26746	1	6	716	1	p2H	9	85	10.5882352941176	TBI	10
26747	1	6	716	3	p2H	4	85	4.70588235294118	TBI	10
26748	1	6	716	2	p2H	64	85	75.2941176470588	TBI	10
26749	1	6	717	2	p2L	20	56	35.7142857142857	TBI	10
26750	1	6	717	4	p2L	9	56	16.0714285714286	TBI	10
26751	1	6	717	1	p2L	13	56	23.2142857142857	TBI	10
26752	1	6	717	3	p2L	14	56	25	TBI	10
26753	1	6	718	2	p2H	78	89	87.6404494382023	TBI	10
26754	1	6	718	4	p2H	1	89	1.12359550561798	TBI	10
26755	1	6	718	3	p2H	7	89	7.86516853932584	TBI	10
26756	1	6	718	1	p2H	3	89	3.37078651685393	TBI	10
26757	1	6	719	4	p1	12	122	9.83606557377049	TBI	10
26758	1	6	719	3	p1	21	122	17.2131147540984	TBI	10
26759	1	6	719	2	p1	20	122	16.3934426229508	TBI	10
26760	1	6	719	1	p1	69	122	56.5573770491803	TBI	10
26761	1	6	72	4	p2L	22	81	27.1604938271605	TBI	10
26762	1	6	72	3	p2L	7	81	8.64197530864197	TBI	10
26763	1	6	72	2	p2L	42	81	51.8518518518518	TBI	10
26764	1	6	72	1	p2L	10	81	12.3456790123457	TBI	10
26765	1	6	720	2	p2L	61	90	67.7777777777778	TBI	10
26766	1	6	720	3	p2L	7	90	7.77777777777778	TBI	10
26767	1	6	720	4	p2L	8	90	8.88888888888889	TBI	10
26768	1	6	720	1	p2L	14	90	15.5555555555556	TBI	10
26769	1	6	721	3	p2L	15	106	14.1509433962264	TBI	10
26770	1	6	721	1	p2L	15	106	14.1509433962264	TBI	10
26771	1	6	721	2	p2L	54	106	50.9433962264151	TBI	10
26772	1	6	721	4	p2L	22	106	20.7547169811321	TBI	10
26773	1	6	722	1	p2L	24	98	24.4897959183673	TBI	10
26774	1	6	722	2	p2L	53	98	54.0816326530612	TBI	10
26775	1	6	722	4	p2L	9	98	9.18367346938776	TBI	10
26776	1	6	722	3	p2L	12	98	12.2448979591837	TBI	10
26777	1	6	723	1	p2L	11	98	11.2244897959184	TBI	10
26778	1	6	723	2	p2L	21	98	21.4285714285714	TBI	10
26779	1	6	723	4	p2L	50	98	51.0204081632653	TBI	10
26780	1	6	723	3	p2L	16	98	16.3265306122449	TBI	10
26781	1	6	724	2	p2L	15	51	29.4117647058824	TBI	10
26782	1	6	724	4	p2L	5	51	9.80392156862745	TBI	10
26783	1	6	724	3	p2L	20	51	39.2156862745098	TBI	10
26784	1	6	724	1	p2L	11	51	21.5686274509804	TBI	10
26785	1	6	725	4	p2L	7	116	6.03448275862069	TBI	10
26786	1	6	725	3	p2L	15	116	12.9310344827586	TBI	10
26787	1	6	725	2	p2L	75	116	64.6551724137931	TBI	10
26788	1	6	725	1	p2L	19	116	16.3793103448276	TBI	10
26789	1	6	726	1	p2L	11	95	11.5789473684211	TBI	10
26790	1	6	726	4	p2L	8	95	8.42105263157895	TBI	10
26791	1	6	726	2	p2L	40	95	42.1052631578947	TBI	10
26792	1	6	726	3	p2L	36	95	37.8947368421053	TBI	10
26793	1	6	727	2	p4	8	51	15.6862745098039	TBI	10
26794	1	6	727	1	p4	1	51	1.96078431372549	TBI	10
26795	1	6	727	3	p4	4	51	7.84313725490196	TBI	10
26796	1	6	727	4	p4	38	51	74.5098039215686	TBI	10
26797	1	6	728	1	p3	11	65	16.9230769230769	TBI	10
26798	1	6	728	3	p3	14	65	21.5384615384615	TBI	10
26799	1	6	728	2	p3	22	65	33.8461538461538	TBI	10
26800	1	6	728	4	p3	18	65	27.6923076923077	TBI	10
26801	1	6	729	2	p2L	77	106	72.6415094339623	TBI	10
26802	1	6	729	3	p2L	11	106	10.377358490566	TBI	10
26803	1	6	729	4	p2L	7	106	6.60377358490566	TBI	10
26804	1	6	729	1	p2L	11	106	10.377358490566	TBI	10
26805	1	6	73	2	p4	9	70	12.8571428571429	TBI	10
26806	1	6	73	4	p4	55	70	78.5714285714286	TBI	10
26807	1	6	73	1	p4	2	70	2.85714285714286	TBI	10
26808	1	6	73	3	p4	4	70	5.71428571428571	TBI	10
26809	1	6	730	4	p2H	0	115	0	TBI	10
26810	1	6	730	2	p2H	103	115	89.5652173913044	TBI	10
26811	1	6	730	3	p2H	5	115	4.34782608695652	TBI	10
26812	1	6	730	1	p2H	7	115	6.08695652173913	TBI	10
26813	1	6	731	2	p2H	70	74	94.5945945945946	TBI	10
26814	1	6	731	4	p2H	2	74	2.7027027027027	TBI	10
26815	1	6	731	1	p2H	1	74	1.35135135135135	TBI	10
26816	1	6	731	3	p2H	1	74	1.35135135135135	TBI	10
26817	1	6	732	2	p2L	58	95	61.0526315789474	TBI	10
26818	1	6	732	4	p2L	15	95	15.7894736842105	TBI	10
26819	1	6	732	1	p2L	4	95	4.21052631578947	TBI	10
26820	1	6	732	3	p2L	18	95	18.9473684210526	TBI	10
26821	1	6	733	4	p2L	13	73	17.8082191780822	TBI	10
26822	1	6	733	3	p2L	19	73	26.027397260274	TBI	10
26823	1	6	733	2	p2L	36	73	49.3150684931507	TBI	10
26824	1	6	733	1	p2L	5	73	6.84931506849315	TBI	10
26825	1	6	734	3	p3	28	45	62.2222222222222	TBI	10
26826	1	6	734	2	p3	15	45	33.3333333333333	TBI	10
26827	1	6	734	4	p3	1	45	2.22222222222222	TBI	10
26828	1	6	734	1	p3	1	45	2.22222222222222	TBI	10
26829	1	6	735	1	p4	5	75	6.66666666666667	TBI	10
26830	1	6	735	2	p4	13	75	17.3333333333333	TBI	10
26831	1	6	735	3	p4	0	75	0	TBI	10
26832	1	6	735	4	p4	57	75	76	TBI	10
26833	1	6	736	4	p1	1	84	1.19047619047619	TBI	10
26834	1	6	736	3	p1	43	84	51.1904761904762	TBI	10
26835	1	6	736	2	p1	28	84	33.3333333333333	TBI	10
26836	1	6	736	1	p1	12	84	14.2857142857143	TBI	10
26837	1	6	737	3	p1	31	82	37.8048780487805	TBI	10
26838	1	6	737	2	p1	8	82	9.75609756097561	TBI	10
26839	1	6	737	1	p1	36	82	43.9024390243902	TBI	10
26840	1	6	737	4	p1	7	82	8.53658536585366	TBI	10
26841	1	6	738	2	p3	27	98	27.5510204081633	TBI	10
26842	1	6	738	4	p3	16	98	16.3265306122449	TBI	10
26843	1	6	738	1	p3	10	98	10.2040816326531	TBI	10
26844	1	6	738	3	p3	45	98	45.9183673469388	TBI	10
26845	1	6	739	3	p2L	6	98	6.12244897959184	TBI	10
26846	1	6	739	1	p2L	8	98	8.16326530612245	TBI	10
26847	1	6	739	4	p2L	10	98	10.2040816326531	TBI	10
26848	1	6	739	2	p2L	74	98	75.5102040816327	TBI	10
26849	1	6	74	4	p1	6	89	6.74157303370786	TBI	10
26850	1	6	74	2	p1	11	89	12.3595505617978	TBI	10
26851	1	6	74	3	p1	16	89	17.9775280898876	TBI	10
26852	1	6	74	1	p1	56	89	62.9213483146067	TBI	10
26853	1	6	740	2	p1	5	84	5.95238095238095	TBI	10
26854	1	6	740	1	p1	59	84	70.2380952380952	TBI	10
26855	1	6	740	3	p1	14	84	16.6666666666667	TBI	10
26856	1	6	740	4	p1	6	84	7.14285714285714	TBI	10
26857	1	6	741	1	p2L	14	130	10.7692307692308	TBI	10
26858	1	6	741	2	p2L	71	130	54.6153846153846	TBI	10
26859	1	6	741	4	p2L	13	130	10	TBI	10
26860	1	6	741	3	p2L	32	130	24.6153846153846	TBI	10
26861	1	6	742	2	p4	10	68	14.7058823529412	TBI	10
26862	1	6	742	4	p4	41	68	60.2941176470588	TBI	10
26863	1	6	742	1	p4	12	68	17.6470588235294	TBI	10
26864	1	6	742	3	p4	5	68	7.35294117647059	TBI	10
26865	1	6	743	2	p4	7	83	8.43373493975904	TBI	10
26866	1	6	743	3	p4	8	83	9.63855421686747	TBI	10
26867	1	6	743	1	p4	14	83	16.8674698795181	TBI	10
26868	1	6	743	4	p4	54	83	65.0602409638554	TBI	10
26869	1	6	744	2	p2L	71	121	58.6776859504132	TBI	10
26870	1	6	744	4	p2L	8	121	6.61157024793388	TBI	10
26871	1	6	744	1	p2L	18	121	14.8760330578512	TBI	10
26872	1	6	744	3	p2L	24	121	19.8347107438017	TBI	10
26873	1	6	745	4	p1	5	60	8.33333333333333	TBI	10
26874	1	6	745	1	p1	40	60	66.6666666666667	TBI	10
26875	1	6	745	2	p1	8	60	13.3333333333333	TBI	10
26876	1	6	745	3	p1	7	60	11.6666666666667	TBI	10
26877	1	6	746	2	p3	8	67	11.9402985074627	TBI	10
26878	1	6	746	4	p3	8	67	11.9402985074627	TBI	10
26879	1	6	746	1	p3	40	67	59.7014925373134	TBI	10
26880	1	6	746	3	p3	11	67	16.4179104477612	TBI	10
26881	1	6	747	1	p3	2	49	4.08163265306122	TBI	10
26882	1	6	747	3	p3	38	49	77.5510204081633	TBI	10
26883	1	6	747	2	p3	5	49	10.2040816326531	TBI	10
26884	1	6	747	4	p3	4	49	8.16326530612245	TBI	10
26885	1	6	748	3	p4	15	78	19.2307692307692	TBI	10
26886	1	6	748	1	p4	15	78	19.2307692307692	TBI	10
26887	1	6	748	2	p4	31	78	39.7435897435897	TBI	10
26888	1	6	748	4	p4	17	78	21.7948717948718	TBI	10
26889	1	6	749	2	p2L	54	126	42.8571428571429	TBI	10
26890	1	6	749	4	p2L	5	126	3.96825396825397	TBI	10
26891	1	6	749	1	p2L	11	126	8.73015873015873	TBI	10
26892	1	6	749	3	p2L	56	126	44.4444444444444	TBI	10
26893	1	6	75	4	p3	4	54	7.40740740740741	TBI	10
26894	1	6	75	3	p3	45	54	83.3333333333333	TBI	10
26895	1	6	75	1	p3	2	54	3.7037037037037	TBI	10
26896	1	6	75	2	p3	3	54	5.55555555555556	TBI	10
26897	1	6	750	1	p1	31	51	60.7843137254902	TBI	10
26898	1	6	750	4	p1	2	51	3.92156862745098	TBI	10
26899	1	6	750	2	p1	16	51	31.3725490196078	TBI	10
26900	1	6	750	3	p1	2	51	3.92156862745098	TBI	10
26901	1	6	751	2	p2H	54	56	96.4285714285714	TBI	10
26902	1	6	751	4	p2H	1	56	1.78571428571429	TBI	10
26903	1	6	751	1	p2H	1	56	1.78571428571429	TBI	10
26904	1	6	751	3	p2H	0	56	0	TBI	10
26905	1	6	752	2	p4	6	67	8.95522388059701	TBI	10
26906	1	6	752	4	p4	30	67	44.7761194029851	TBI	10
26907	1	6	752	3	p4	6	67	8.95522388059701	TBI	10
26908	1	6	752	1	p4	25	67	37.3134328358209	TBI	10
26909	1	6	753	1	p3	12	66	18.1818181818182	TBI	10
26910	1	6	753	3	p3	31	66	46.969696969697	TBI	10
26911	1	6	753	2	p3	16	66	24.2424242424242	TBI	10
26912	1	6	753	4	p3	7	66	10.6060606060606	TBI	10
26913	1	6	754	2	p4	2	59	3.38983050847458	TBI	10
26914	1	6	754	4	p4	52	59	88.135593220339	TBI	10
26915	1	6	754	1	p4	3	59	5.08474576271187	TBI	10
26916	1	6	754	3	p4	2	59	3.38983050847458	TBI	10
26917	1	6	755	4	p1	11	87	12.6436781609195	TBI	10
26918	1	6	755	2	p1	8	87	9.19540229885057	TBI	10
26919	1	6	755	1	p1	54	87	62.0689655172414	TBI	10
26920	1	6	755	3	p1	14	87	16.0919540229885	TBI	10
26921	1	6	756	4	p2L	5	81	6.17283950617284	TBI	10
26922	1	6	756	1	p2L	6	81	7.40740740740741	TBI	10
26923	1	6	756	3	p2L	18	81	22.2222222222222	TBI	10
26924	1	6	756	2	p2L	52	81	64.1975308641975	TBI	10
26925	1	6	757	4	p2L	9	50	18	TBI	10
26926	1	6	757	1	p2L	6	50	12	TBI	10
26927	1	6	757	2	p2L	35	50	70	TBI	10
26928	1	6	757	3	p2L	0	50	0	TBI	10
26929	1	6	758	4	p4	25	60	41.6666666666667	TBI	10
26930	1	6	758	3	p4	9	60	15	TBI	10
26931	1	6	758	2	p4	18	60	30	TBI	10
26932	1	6	758	1	p4	8	60	13.3333333333333	TBI	10
26933	1	6	759	4	p1	61	175	34.8571428571429	TBI	10
26934	1	6	759	2	p1	34	175	19.4285714285714	TBI	10
26935	1	6	759	3	p1	36	175	20.5714285714286	TBI	10
26936	1	6	759	1	p1	44	175	25.1428571428571	TBI	10
26937	1	6	76	2	p2H	89	94	94.6808510638298	TBI	10
26938	1	6	76	4	p2H	3	94	3.19148936170213	TBI	10
26939	1	6	76	1	p2H	1	94	1.06382978723404	TBI	10
26940	1	6	76	3	p2H	1	94	1.06382978723404	TBI	10
26941	1	6	760	4	p4	59	83	71.0843373493976	TBI	10
26942	1	6	760	3	p4	2	83	2.40963855421687	TBI	10
26943	1	6	760	2	p4	16	83	19.2771084337349	TBI	10
26944	1	6	760	1	p4	6	83	7.2289156626506	TBI	10
26945	1	6	761	2	p2L	61	84	72.6190476190476	TBI	10
26946	1	6	761	3	p2L	13	84	15.4761904761905	TBI	10
26947	1	6	761	4	p2L	2	84	2.38095238095238	TBI	10
26948	1	6	761	1	p2L	8	84	9.52380952380952	TBI	10
26949	1	6	762	4	p2L	3	57	5.26315789473684	TBI	10
26950	1	6	762	2	p2L	40	57	70.1754385964912	TBI	10
26951	1	6	762	1	p2L	2	57	3.50877192982456	TBI	10
26952	1	6	762	3	p2L	12	57	21.0526315789474	TBI	10
26953	1	6	763	4	p1	6	70	8.57142857142857	TBI	10
26954	1	6	763	2	p1	10	70	14.2857142857143	TBI	10
26955	1	6	763	3	p1	15	70	21.4285714285714	TBI	10
26956	1	6	763	1	p1	39	70	55.7142857142857	TBI	10
26957	1	6	764	2	p3	10	53	18.8679245283019	TBI	10
26958	1	6	764	4	p3	5	53	9.43396226415094	TBI	10
26959	1	6	764	1	p3	12	53	22.6415094339623	TBI	10
26960	1	6	764	3	p3	26	53	49.0566037735849	TBI	10
26961	1	6	765	4	p2H	5	83	6.02409638554217	TBI	10
26962	1	6	765	2	p2H	71	83	85.5421686746988	TBI	10
26963	1	6	765	3	p2H	4	83	4.81927710843374	TBI	10
26964	1	6	765	1	p2H	3	83	3.6144578313253	TBI	10
26965	1	6	766	2	p1	3	115	2.60869565217391	TBI	10
26966	1	6	766	4	p1	11	115	9.56521739130435	TBI	10
26967	1	6	766	3	p1	6	115	5.21739130434783	TBI	10
26968	1	6	766	1	p1	95	115	82.6086956521739	TBI	10
26969	1	6	767	4	p4	34	42	80.9523809523809	TBI	10
26970	1	6	767	3	p4	0	42	0	TBI	10
26971	1	6	767	1	p4	2	42	4.76190476190476	TBI	10
26972	1	6	767	2	p4	6	42	14.2857142857143	TBI	10
26973	1	6	768	4	p2H	3	138	2.17391304347826	TBI	10
26974	1	6	768	2	p2H	111	138	80.4347826086957	TBI	10
26975	1	6	768	3	p2H	8	138	5.79710144927536	TBI	10
26976	1	6	768	1	p2H	16	138	11.5942028985507	TBI	10
26977	1	6	769	2	p3	9	68	13.2352941176471	TBI	10
26978	1	6	769	4	p3	4	68	5.88235294117647	TBI	10
26979	1	6	769	1	p3	8	68	11.7647058823529	TBI	10
26980	1	6	769	3	p3	47	68	69.1176470588235	TBI	10
26981	1	6	77	4	p4	26	72	36.1111111111111	TBI	10
26982	1	6	77	1	p4	6	72	8.33333333333333	TBI	10
26983	1	6	77	3	p4	3	72	4.16666666666667	TBI	10
26984	1	6	77	2	p4	37	72	51.3888888888889	TBI	10
26985	1	6	770	2	p1	3	62	4.83870967741935	TBI	10
26986	1	6	770	3	p1	6	62	9.67741935483871	TBI	10
26987	1	6	770	1	p1	49	62	79.0322580645161	TBI	10
26988	1	6	770	4	p1	4	62	6.45161290322581	TBI	10
26989	1	6	771	4	p4	30	56	53.5714285714286	TBI	10
26990	1	6	771	3	p4	2	56	3.57142857142857	TBI	10
26991	1	6	771	2	p4	21	56	37.5	TBI	10
26992	1	6	771	1	p4	3	56	5.35714285714286	TBI	10
26993	1	6	772	4	p4	22	45	48.8888888888889	TBI	10
26994	1	6	772	1	p4	5	45	11.1111111111111	TBI	10
26995	1	6	772	2	p4	16	45	35.5555555555556	TBI	10
26996	1	6	772	3	p4	2	45	4.44444444444444	TBI	10
26997	1	6	773	2	p1	13	143	9.09090909090909	TBI	10
26998	1	6	773	3	p1	18	143	12.5874125874126	TBI	10
26999	1	6	773	4	p1	15	143	10.4895104895105	TBI	10
27000	1	6	773	1	p1	97	143	67.8321678321678	TBI	10
27001	1	6	774	4	p3	8	82	9.75609756097561	TBI	10
27002	1	6	774	1	p3	7	82	8.53658536585366	TBI	10
27003	1	6	774	3	p3	44	82	53.6585365853659	TBI	10
27004	1	6	774	2	p3	23	82	28.0487804878049	TBI	10
27005	1	6	775	4	p2L	9	56	16.0714285714286	TBI	10
27006	1	6	775	1	p2L	12	56	21.4285714285714	TBI	10
27007	1	6	775	2	p2L	31	56	55.3571428571429	TBI	10
27008	1	6	775	3	p2L	4	56	7.14285714285714	TBI	10
27009	1	6	776	4	p4	29	60	48.3333333333333	TBI	10
27010	1	6	776	2	p4	16	60	26.6666666666667	TBI	10
27011	1	6	776	1	p4	6	60	10	TBI	10
27012	1	6	776	3	p4	9	60	15	TBI	10
27013	1	6	777	4	p4	33	85	38.8235294117647	TBI	10
27014	1	6	777	1	p4	27	85	31.7647058823529	TBI	10
27015	1	6	777	2	p4	14	85	16.4705882352941	TBI	10
27016	1	6	777	3	p4	11	85	12.9411764705882	TBI	10
27017	1	6	778	2	p4	21	69	30.4347826086957	TBI	10
27018	1	6	778	1	p4	7	69	10.1449275362319	TBI	10
27019	1	6	778	3	p4	2	69	2.89855072463768	TBI	10
27020	1	6	778	4	p4	39	69	56.5217391304348	TBI	10
27021	1	6	779	1	p1	80	90	88.8888888888889	TBI	10
27022	1	6	779	2	p1	3	90	3.33333333333333	TBI	10
27023	1	6	779	4	p1	0	90	0	TBI	10
27024	1	6	779	3	p1	7	90	7.77777777777778	TBI	10
27025	1	6	78	4	p2L	22	71	30.9859154929577	TBI	10
27026	1	6	78	3	p2L	11	71	15.4929577464789	TBI	10
27027	1	6	78	2	p2L	32	71	45.0704225352113	TBI	10
27028	1	6	78	1	p2L	6	71	8.45070422535211	TBI	10
27029	1	6	780	1	p4	9	50	18	TBI	10
27030	1	6	780	4	p4	34	50	68	TBI	10
27031	1	6	780	2	p4	2	50	4	TBI	10
27032	1	6	780	3	p4	5	50	10	TBI	10
27033	1	6	781	4	p2L	16	61	26.2295081967213	TBI	10
27034	1	6	781	3	p2L	9	61	14.7540983606557	TBI	10
27035	1	6	781	1	p2L	12	61	19.672131147541	TBI	10
27036	1	6	781	2	p2L	24	61	39.344262295082	TBI	10
27037	1	6	782	2	p2L	13	56	23.2142857142857	TBI	10
27038	1	6	782	3	p2L	23	56	41.0714285714286	TBI	10
27039	1	6	782	4	p2L	9	56	16.0714285714286	TBI	10
27040	1	6	782	1	p2L	11	56	19.6428571428571	TBI	10
27041	1	6	783	1	p4	4	50	8	TBI	10
27042	1	6	783	2	p4	23	50	46	TBI	10
27043	1	6	783	4	p4	22	50	44	TBI	10
27044	1	6	783	3	p4	1	50	2	TBI	10
27045	1	6	784	2	p2L	23	49	46.9387755102041	TBI	10
27046	1	6	784	4	p2L	5	49	10.2040816326531	TBI	10
27047	1	6	784	1	p2L	11	49	22.4489795918367	TBI	10
27048	1	6	784	3	p2L	10	49	20.4081632653061	TBI	10
27049	1	6	785	4	p2L	9	121	7.43801652892562	TBI	10
27050	1	6	785	2	p2L	72	121	59.504132231405	TBI	10
27051	1	6	785	1	p2L	20	121	16.5289256198347	TBI	10
27052	1	6	785	3	p2L	20	121	16.5289256198347	TBI	10
27053	1	6	786	4	p2L	20	90	22.2222222222222	TBI	10
27054	1	6	786	1	p2L	20	90	22.2222222222222	TBI	10
27055	1	6	786	3	p2L	17	90	18.8888888888889	TBI	10
27056	1	6	786	2	p2L	33	90	36.6666666666667	TBI	10
27057	1	6	787	1	p1	21	88	23.8636363636364	TBI	10
27058	1	6	787	4	p1	11	88	12.5	TBI	10
27059	1	6	787	3	p1	22	88	25	TBI	10
27060	1	6	787	2	p1	34	88	38.6363636363636	TBI	10
27061	1	6	788	4	p1	3	142	2.11267605633803	TBI	10
27062	1	6	788	3	p1	2	142	1.40845070422535	TBI	10
27063	1	6	788	2	p1	10	142	7.04225352112676	TBI	10
27064	1	6	788	1	p1	127	142	89.4366197183099	TBI	10
27065	1	6	789	4	p1	6	117	5.12820512820513	TBI	10
27066	1	6	789	3	p1	11	117	9.4017094017094	TBI	10
27067	1	6	789	2	p1	11	117	9.4017094017094	TBI	10
27068	1	6	789	1	p1	89	117	76.0683760683761	TBI	10
27069	1	6	79	3	p2L	3	63	4.76190476190476	TBI	10
27070	1	6	79	4	p2L	4	63	6.34920634920635	TBI	10
27071	1	6	79	2	p2L	47	63	74.6031746031746	TBI	10
27072	1	6	79	1	p2L	9	63	14.2857142857143	TBI	10
27073	1	6	790	4	p2H	2	115	1.73913043478261	TBI	10
27074	1	6	790	3	p2H	1	115	0.869565217391304	TBI	10
27075	1	6	790	2	p2H	108	115	93.9130434782609	TBI	10
27076	1	6	790	1	p2H	4	115	3.47826086956522	TBI	10
27077	1	6	791	4	p2L	13	113	11.5044247787611	TBI	10
27078	1	6	791	2	p2L	75	113	66.3716814159292	TBI	10
27079	1	6	791	3	p2L	17	113	15.0442477876106	TBI	10
27080	1	6	791	1	p2L	8	113	7.07964601769912	TBI	10
27081	1	6	792	3	p2H	2	160	1.25	TBI	10
27082	1	6	792	2	p2H	147	160	91.875	TBI	10
27083	1	6	792	1	p2H	6	160	3.75	TBI	10
27084	1	6	792	4	p2H	5	160	3.125	TBI	10
27085	1	6	793	2	p2H	50	67	74.6268656716418	TBI	10
27086	1	6	793	3	p2H	6	67	8.95522388059701	TBI	10
27087	1	6	793	1	p2H	6	67	8.95522388059701	TBI	10
27088	1	6	793	4	p2H	5	67	7.46268656716418	TBI	10
27089	1	6	794	1	p4	24	69	34.7826086956522	TBI	10
27090	1	6	794	2	p4	21	69	30.4347826086957	TBI	10
27091	1	6	794	3	p4	5	69	7.2463768115942	TBI	10
27092	1	6	794	4	p4	19	69	27.536231884058	TBI	10
27093	1	6	795	2	p2L	71	96	73.9583333333333	TBI	10
27094	1	6	795	4	p2L	11	96	11.4583333333333	TBI	10
27095	1	6	795	1	p2L	9	96	9.375	TBI	10
27096	1	6	795	3	p2L	5	96	5.20833333333333	TBI	10
27097	1	6	796	3	p4	3	71	4.22535211267606	TBI	10
27098	1	6	796	1	p4	3	71	4.22535211267606	TBI	10
27099	1	6	796	2	p4	16	71	22.5352112676056	TBI	10
27100	1	6	796	4	p4	49	71	69.0140845070423	TBI	10
27101	1	6	797	2	p1	11	119	9.2436974789916	TBI	10
27102	1	6	797	4	p1	11	119	9.2436974789916	TBI	10
27103	1	6	797	1	p1	96	119	80.672268907563	TBI	10
27104	1	6	797	3	p1	1	119	0.840336134453782	TBI	10
27105	1	6	798	2	p2L	23	46	50	TBI	10
27106	1	6	798	3	p2L	7	46	15.2173913043478	TBI	10
27107	1	6	798	4	p2L	2	46	4.34782608695652	TBI	10
27108	1	6	798	1	p2L	14	46	30.4347826086957	TBI	10
27109	1	6	799	2	p1	5	53	9.43396226415094	TBI	10
27110	1	6	799	4	p1	2	53	3.77358490566038	TBI	10
27111	1	6	799	1	p1	44	53	83.0188679245283	TBI	10
27112	1	6	799	3	p1	2	53	3.77358490566038	TBI	10
27113	1	6	8	2	p2L	46	78	58.974358974359	TBI	10
27114	1	6	8	4	p2L	17	78	21.7948717948718	TBI	10
27115	1	6	8	1	p2L	6	78	7.69230769230769	TBI	10
27116	1	6	8	3	p2L	9	78	11.5384615384615	TBI	10
27117	1	6	80	4	p1	3	73	4.10958904109589	TBI	10
27118	1	6	80	3	p1	10	73	13.6986301369863	TBI	10
27119	1	6	80	2	p1	6	73	8.21917808219178	TBI	10
27120	1	6	80	1	p1	54	73	73.972602739726	TBI	10
27121	1	6	800	1	p2L	10	44	22.7272727272727	TBI	10
27122	1	6	800	2	p2L	26	44	59.0909090909091	TBI	10
27123	1	6	800	3	p2L	4	44	9.09090909090909	TBI	10
27124	1	6	800	4	p2L	4	44	9.09090909090909	TBI	10
27125	1	6	801	1	p4	0	14	0	TBI	10
27126	1	6	801	4	p4	11	14	78.5714285714286	TBI	10
27127	1	6	801	2	p4	2	14	14.2857142857143	TBI	10
27128	1	6	801	3	p4	1	14	7.14285714285714	TBI	10
27129	1	6	802	1	p4	7	63	11.1111111111111	TBI	10
27130	1	6	802	4	p4	42	63	66.6666666666667	TBI	10
27131	1	6	802	3	p4	4	63	6.34920634920635	TBI	10
27132	1	6	802	2	p4	10	63	15.8730158730159	TBI	10
27133	1	6	803	4	p2L	1	15	6.66666666666667	TBI	10
27134	1	6	803	1	p2L	1	15	6.66666666666667	TBI	10
27135	1	6	803	2	p2L	11	15	73.3333333333333	TBI	10
27136	1	6	803	3	p2L	2	15	13.3333333333333	TBI	10
27137	1	6	804	4	p2L	11	79	13.9240506329114	TBI	10
27138	1	6	804	1	p2L	13	79	16.4556962025316	TBI	10
27139	1	6	804	2	p2L	51	79	64.5569620253165	TBI	10
27140	1	6	804	3	p2L	4	79	5.06329113924051	TBI	10
27141	1	6	805	4	p2L	7	101	6.93069306930693	TBI	10
27142	1	6	805	3	p2L	33	101	32.6732673267327	TBI	10
27143	1	6	805	1	p2L	22	101	21.7821782178218	TBI	10
27144	1	6	805	2	p2L	39	101	38.6138613861386	TBI	10
27145	1	6	806	4	p2L	0	91	0	TBI	10
27146	1	6	806	2	p2L	58	91	63.7362637362637	TBI	10
27147	1	6	806	3	p2L	14	91	15.3846153846154	TBI	10
27148	1	6	806	1	p2L	19	91	20.8791208791209	TBI	10
27149	1	6	807	4	p1	11	68	16.1764705882353	TBI	10
27150	1	6	807	2	p1	18	68	26.4705882352941	TBI	10
27151	1	6	807	3	p1	5	68	7.35294117647059	TBI	10
27152	1	6	807	1	p1	34	68	50	TBI	10
27153	1	6	808	2	p2H	80	126	63.4920634920635	TBI	10
27154	1	6	808	4	p2H	16	126	12.6984126984127	TBI	10
27155	1	6	808	1	p2H	25	126	19.8412698412698	TBI	10
27156	1	6	808	3	p2H	5	126	3.96825396825397	TBI	10
27157	1	6	809	4	p2L	16	93	17.2043010752688	TBI	10
27158	1	6	809	2	p2L	48	93	51.6129032258064	TBI	10
27159	1	6	809	3	p2L	13	93	13.9784946236559	TBI	10
27160	1	6	809	1	p2L	16	93	17.2043010752688	TBI	10
27161	1	6	81	4	p2H	6	81	7.40740740740741	TBI	10
27162	1	6	81	1	p2H	5	81	6.17283950617284	TBI	10
27163	1	6	81	2	p2H	69	81	85.1851851851852	TBI	10
27164	1	6	81	3	p2H	1	81	1.23456790123457	TBI	10
27165	1	6	810	4	p1	6	91	6.59340659340659	TBI	10
27166	1	6	810	2	p1	10	91	10.989010989011	TBI	10
27167	1	6	810	3	p1	7	91	7.69230769230769	TBI	10
27168	1	6	810	1	p1	68	91	74.7252747252747	TBI	10
27169	1	6	811	4	p2L	4	26	15.3846153846154	TBI	10
27170	1	6	811	3	p2L	0	26	0	TBI	10
27171	1	6	811	2	p2L	20	26	76.9230769230769	TBI	10
27172	1	6	811	1	p2L	2	26	7.69230769230769	TBI	10
27173	1	6	812	4	p1	34	138	24.6376811594203	TBI	10
27174	1	6	812	3	p1	28	138	20.2898550724638	TBI	10
27175	1	6	812	2	p1	29	138	21.0144927536232	TBI	10
27176	1	6	812	1	p1	47	138	34.0579710144928	TBI	10
27177	1	6	813	1	p4	15	94	15.9574468085106	TBI	10
27178	1	6	813	4	p4	16	94	17.0212765957447	TBI	10
27179	1	6	813	2	p4	53	94	56.3829787234042	TBI	10
27180	1	6	813	3	p4	10	94	10.6382978723404	TBI	10
27181	1	6	814	4	p2L	12	145	8.27586206896552	TBI	10
27182	1	6	814	2	p2L	82	145	56.551724137931	TBI	10
27183	1	6	814	1	p2L	39	145	26.8965517241379	TBI	10
27184	1	6	814	3	p2L	12	145	8.27586206896552	TBI	10
27185	1	6	815	2	p2L	76	138	55.0724637681159	TBI	10
27186	1	6	815	4	p2L	18	138	13.0434782608696	TBI	10
27187	1	6	815	1	p2L	30	138	21.7391304347826	TBI	10
27188	1	6	815	3	p2L	14	138	10.1449275362319	TBI	10
27189	1	6	816	1	p2L	30	124	24.1935483870968	TBI	10
27190	1	6	816	4	p2L	21	124	16.9354838709677	TBI	10
27191	1	6	816	2	p2L	48	124	38.7096774193548	TBI	10
27192	1	6	816	3	p2L	25	124	20.1612903225806	TBI	10
27193	1	6	817	1	p1	62	88	70.4545454545455	TBI	10
27194	1	6	817	3	p1	11	88	12.5	TBI	10
27195	1	6	817	2	p1	9	88	10.2272727272727	TBI	10
27196	1	6	817	4	p1	6	88	6.81818181818182	TBI	10
27197	1	6	818	2	p1	14	78	17.9487179487179	TBI	10
27198	1	6	818	4	p1	14	78	17.9487179487179	TBI	10
27199	1	6	818	1	p1	40	78	51.2820512820513	TBI	10
27200	1	6	818	3	p1	10	78	12.8205128205128	TBI	10
27201	1	6	819	2	p1	20	100	20	TBI	10
27202	1	6	819	4	p1	10	100	10	TBI	10
27203	1	6	819	1	p1	45	100	45	TBI	10
27204	1	6	819	3	p1	25	100	25	TBI	10
27205	1	6	82	4	p1	3	49	6.12244897959184	TBI	10
27206	1	6	82	3	p1	8	49	16.3265306122449	TBI	10
27207	1	6	82	2	p1	17	49	34.6938775510204	TBI	10
27208	1	6	82	1	p1	21	49	42.8571428571429	TBI	10
27209	1	6	820	2	p1	58	107	54.2056074766355	TBI	10
27210	1	6	820	4	p1	7	107	6.54205607476635	TBI	10
27211	1	6	820	1	p1	24	107	22.4299065420561	TBI	10
27212	1	6	820	3	p1	18	107	16.8224299065421	TBI	10
27213	1	6	821	1	p3	7	96	7.29166666666667	TBI	10
27214	1	6	821	3	p3	81	96	84.375	TBI	10
27215	1	6	821	2	p3	3	96	3.125	TBI	10
27216	1	6	821	4	p3	5	96	5.20833333333333	TBI	10
27217	1	6	822	1	p2L	19	120	15.8333333333333	TBI	10
27218	1	6	822	4	p2L	31	120	25.8333333333333	TBI	10
27219	1	6	822	2	p2L	59	120	49.1666666666667	TBI	10
27220	1	6	822	3	p2L	11	120	9.16666666666667	TBI	10
27221	1	6	823	4	p1	4	85	4.70588235294118	TBI	10
27222	1	6	823	1	p1	74	85	87.0588235294118	TBI	10
27223	1	6	823	3	p1	3	85	3.52941176470588	TBI	10
27224	1	6	823	2	p1	4	85	4.70588235294118	TBI	10
27225	1	6	824	4	p2L	15	125	12	TBI	10
27226	1	6	824	1	p2L	16	125	12.8	TBI	10
27227	1	6	824	2	p2L	75	125	60	TBI	10
27228	1	6	824	3	p2L	19	125	15.2	TBI	10
27229	1	6	825	2	p3	21	87	24.1379310344828	TBI	10
27230	1	6	825	3	p3	30	87	34.4827586206897	TBI	10
27231	1	6	825	4	p3	8	87	9.19540229885057	TBI	10
27232	1	6	825	1	p3	28	87	32.183908045977	TBI	10
27233	1	6	826	2	p1	17	81	20.9876543209877	TBI	10
27234	1	6	826	3	p1	15	81	18.5185185185185	TBI	10
27235	1	6	826	4	p1	12	81	14.8148148148148	TBI	10
27236	1	6	826	1	p1	37	81	45.679012345679	TBI	10
27237	1	6	827	1	p2L	11	94	11.7021276595745	TBI	10
27238	1	6	827	4	p2L	11	94	11.7021276595745	TBI	10
27239	1	6	827	2	p2L	67	94	71.2765957446808	TBI	10
27240	1	6	827	3	p2L	5	94	5.31914893617021	TBI	10
27241	1	6	828	4	p4	17	68	25	TBI	10
27242	1	6	828	3	p4	1	68	1.47058823529412	TBI	10
27243	1	6	828	2	p4	47	68	69.1176470588235	TBI	10
27244	1	6	828	1	p4	3	68	4.41176470588235	TBI	10
27245	1	6	829	4	p4	62	78	79.4871794871795	TBI	10
27246	1	6	829	2	p4	10	78	12.8205128205128	TBI	10
27247	1	6	829	3	p4	1	78	1.28205128205128	TBI	10
27248	1	6	829	1	p4	5	78	6.41025641025641	TBI	10
27249	1	6	83	4	p2L	4	109	3.6697247706422	TBI	10
27250	1	6	83	2	p2L	72	109	66.0550458715596	TBI	10
27251	1	6	83	1	p2L	12	109	11.0091743119266	TBI	10
27252	1	6	83	3	p2L	21	109	19.2660550458716	TBI	10
27253	1	6	830	2	p2L	54	77	70.1298701298701	TBI	10
27254	1	6	830	4	p2L	5	77	6.49350649350649	TBI	10
27255	1	6	830	3	p2L	5	77	6.49350649350649	TBI	10
27256	1	6	830	1	p2L	13	77	16.8831168831169	TBI	10
27257	1	6	831	1	p2H	8	75	10.6666666666667	TBI	10
27258	1	6	831	4	p2H	7	75	9.33333333333333	TBI	10
27259	1	6	831	2	p2H	53	75	70.6666666666667	TBI	10
27260	1	6	831	3	p2H	7	75	9.33333333333333	TBI	10
27261	1	6	832	4	p4	48	81	59.2592592592593	TBI	10
27262	1	6	832	3	p4	6	81	7.40740740740741	TBI	10
27263	1	6	832	2	p4	15	81	18.5185185185185	TBI	10
27264	1	6	832	1	p4	12	81	14.8148148148148	TBI	10
27265	1	6	833	4	p2L	9	113	7.9646017699115	TBI	10
27266	1	6	833	2	p2L	74	113	65.4867256637168	TBI	10
27267	1	6	833	1	p2L	18	113	15.929203539823	TBI	10
27268	1	6	833	3	p2L	12	113	10.6194690265487	TBI	10
27269	1	6	834	2	p4	41	56	73.2142857142857	TBI	10
27270	1	6	834	3	p4	2	56	3.57142857142857	TBI	10
27271	1	6	834	4	p4	9	56	16.0714285714286	TBI	10
27272	1	6	834	1	p4	4	56	7.14285714285714	TBI	10
27273	1	6	835	2	p1	2	11	18.1818181818182	TBI	10
27274	1	6	835	4	p1	0	11	0	TBI	10
27275	1	6	835	1	p1	9	11	81.8181818181818	TBI	10
27276	1	6	835	3	p1	0	11	0	TBI	10
27277	1	6	836	1	p4	2	47	4.25531914893617	TBI	10
27278	1	6	836	2	p4	24	47	51.063829787234	TBI	10
27279	1	6	836	4	p4	20	47	42.5531914893617	TBI	10
27280	1	6	836	3	p4	1	47	2.12765957446809	TBI	10
27281	1	6	837	1	p2H	10	105	9.52380952380952	TBI	10
27282	1	6	837	4	p2H	2	105	1.9047619047619	TBI	10
27283	1	6	837	2	p2H	86	105	81.9047619047619	TBI	10
27284	1	6	837	3	p2H	7	105	6.66666666666667	TBI	10
27285	1	6	838	2	p1	12	33	36.3636363636364	TBI	10
27286	1	6	838	4	p1	4	33	12.1212121212121	TBI	10
27287	1	6	838	1	p1	14	33	42.4242424242424	TBI	10
27288	1	6	838	3	p1	3	33	9.09090909090909	TBI	10
27289	1	6	839	4	p2H	3	129	2.32558139534884	TBI	10
27290	1	6	839	2	p2H	118	129	91.4728682170543	TBI	10
27291	1	6	839	3	p2H	1	129	0.775193798449612	TBI	10
27292	1	6	839	1	p2H	7	129	5.42635658914729	TBI	10
27293	1	6	84	2	p3	6	40	15	TBI	10
27294	1	6	84	4	p3	3	40	7.5	TBI	10
27295	1	6	84	3	p3	30	40	75	TBI	10
27296	1	6	84	1	p3	1	40	2.5	TBI	10
27297	1	6	840	4	p4	8	25	32	TBI	10
27298	1	6	840	2	p4	1	25	4	TBI	10
27299	1	6	840	3	p4	4	25	16	TBI	10
27300	1	6	840	1	p4	12	25	48	TBI	10
27301	1	6	841	4	p1	8	72	11.1111111111111	TBI	10
27302	1	6	841	1	p1	41	72	56.9444444444444	TBI	10
27303	1	6	841	2	p1	10	72	13.8888888888889	TBI	10
27304	1	6	841	3	p1	13	72	18.0555555555556	TBI	10
27305	1	6	842	3	p1	8	90	8.88888888888889	TBI	10
27306	1	6	842	2	p1	19	90	21.1111111111111	TBI	10
27307	1	6	842	4	p1	13	90	14.4444444444444	TBI	10
27308	1	6	842	1	p1	50	90	55.5555555555556	TBI	10
27309	1	6	843	2	p1	6	111	5.40540540540541	TBI	10
27310	1	6	843	4	p1	18	111	16.2162162162162	TBI	10
27311	1	6	843	1	p1	60	111	54.0540540540541	TBI	10
27312	1	6	843	3	p1	27	111	24.3243243243243	TBI	10
27313	1	6	844	2	p3	6	40	15	TBI	10
27314	1	6	844	4	p3	6	40	15	TBI	10
27315	1	6	844	1	p3	4	40	10	TBI	10
27316	1	6	844	3	p3	24	40	60	TBI	10
27317	1	6	845	2	p1	3	127	2.36220472440945	TBI	10
27318	1	6	845	4	p1	5	127	3.93700787401575	TBI	10
27319	1	6	845	1	p1	113	127	88.9763779527559	TBI	10
27320	1	6	845	3	p1	6	127	4.7244094488189	TBI	10
27321	1	6	846	4	p2L	10	80	12.5	TBI	10
27322	1	6	846	1	p2L	24	80	30	TBI	10
27323	1	6	846	3	p2L	13	80	16.25	TBI	10
27324	1	6	846	2	p2L	33	80	41.25	TBI	10
27325	1	6	847	4	p2H	9	103	8.7378640776699	TBI	10
27326	1	6	847	2	p2H	76	103	73.7864077669903	TBI	10
27327	1	6	847	3	p2H	8	103	7.76699029126214	TBI	10
27328	1	6	847	1	p2H	10	103	9.70873786407767	TBI	10
27329	1	6	848	2	p1	27	75	36	TBI	10
27330	1	6	848	4	p1	19	75	25.3333333333333	TBI	10
27331	1	6	848	1	p1	21	75	28	TBI	10
27332	1	6	848	3	p1	8	75	10.6666666666667	TBI	10
27333	1	6	849	4	p2L	4	97	4.12371134020619	TBI	10
27334	1	6	849	1	p2L	11	97	11.340206185567	TBI	10
27335	1	6	849	3	p2L	14	97	14.4329896907216	TBI	10
27336	1	6	849	2	p2L	68	97	70.1030927835051	TBI	10
27337	1	6	85	3	p2H	2	110	1.81818181818182	TBI	10
27338	1	6	85	2	p2H	101	110	91.8181818181818	TBI	10
27339	1	6	85	4	p2H	3	110	2.72727272727273	TBI	10
27340	1	6	85	1	p2H	4	110	3.63636363636364	TBI	10
27341	1	6	850	4	p3	0	58	0	TBI	10
27342	1	6	850	1	p3	2	58	3.44827586206897	TBI	10
27343	1	6	850	2	p3	1	58	1.72413793103448	TBI	10
27344	1	6	850	3	p3	55	58	94.8275862068966	TBI	10
27345	1	6	851	1	p3	9	62	14.5161290322581	TBI	10
27346	1	6	851	3	p3	31	62	50	TBI	10
27347	1	6	851	2	p3	15	62	24.1935483870968	TBI	10
27348	1	6	851	4	p3	7	62	11.2903225806452	TBI	10
27349	1	6	852	4	p2L	20	126	15.8730158730159	TBI	10
27350	1	6	852	1	p2L	30	126	23.8095238095238	TBI	10
27351	1	6	852	2	p2L	15	126	11.9047619047619	TBI	10
27352	1	6	852	3	p2L	61	126	48.4126984126984	TBI	10
27353	1	6	853	4	p2H	4	108	3.7037037037037	TBI	10
27354	1	6	853	2	p2H	94	108	87.037037037037	TBI	10
27355	1	6	853	3	p2H	5	108	4.62962962962963	TBI	10
27356	1	6	853	1	p2H	5	108	4.62962962962963	TBI	10
27357	1	6	854	1	p2L	37	108	34.2592592592593	TBI	10
27358	1	6	854	4	p2L	11	108	10.1851851851852	TBI	10
27359	1	6	854	2	p2L	47	108	43.5185185185185	TBI	10
27360	1	6	854	3	p2L	13	108	12.037037037037	TBI	10
27361	1	6	855	4	p2L	20	112	17.8571428571429	TBI	10
27362	1	6	855	3	p2L	19	112	16.9642857142857	TBI	10
27363	1	6	855	1	p2L	44	112	39.2857142857143	TBI	10
27364	1	6	855	2	p2L	29	112	25.8928571428571	TBI	10
27365	1	6	856	3	p3	62	94	65.9574468085106	TBI	10
27366	1	6	856	4	p3	22	94	23.4042553191489	TBI	10
27367	1	6	856	1	p3	2	94	2.12765957446809	TBI	10
27368	1	6	856	2	p3	8	94	8.51063829787234	TBI	10
27369	1	6	857	3	p2L	49	103	47.5728155339806	TBI	10
27370	1	6	857	2	p2L	29	103	28.1553398058252	TBI	10
27371	1	6	857	1	p2L	19	103	18.4466019417476	TBI	10
27372	1	6	857	4	p2L	6	103	5.8252427184466	TBI	10
27373	1	6	858	4	p3	9	76	11.8421052631579	TBI	10
27374	1	6	858	2	p3	5	76	6.57894736842105	TBI	10
27375	1	6	858	3	p3	58	76	76.3157894736842	TBI	10
27376	1	6	858	1	p3	4	76	5.26315789473684	TBI	10
27377	1	6	859	2	p2H	68	69	98.5507246376812	TBI	10
27378	1	6	859	3	p2H	0	69	0	TBI	10
27379	1	6	859	1	p2H	1	69	1.44927536231884	TBI	10
27380	1	6	859	4	p2H	0	69	0	TBI	10
27381	1	6	86	2	p2H	63	73	86.3013698630137	TBI	10
27382	1	6	86	4	p2H	5	73	6.84931506849315	TBI	10
27383	1	6	86	1	p2H	2	73	2.73972602739726	TBI	10
27384	1	6	86	3	p2H	3	73	4.10958904109589	TBI	10
27385	1	6	860	4	p4	31	58	53.448275862069	TBI	10
27386	1	6	860	3	p4	1	58	1.72413793103448	TBI	10
27387	1	6	860	1	p4	3	58	5.17241379310345	TBI	10
27388	1	6	860	2	p4	23	58	39.6551724137931	TBI	10
27389	1	6	861	1	p1	82	134	61.1940298507463	TBI	10
27390	1	6	861	3	p1	35	134	26.1194029850746	TBI	10
27391	1	6	861	2	p1	6	134	4.47761194029851	TBI	10
27392	1	6	861	4	p1	11	134	8.2089552238806	TBI	10
27393	1	6	862	2	p2L	6	45	13.3333333333333	TBI	10
27394	1	6	862	3	p2L	12	45	26.6666666666667	TBI	10
27395	1	6	862	1	p2L	16	45	35.5555555555556	TBI	10
27396	1	6	862	4	p2L	11	45	24.4444444444444	TBI	10
27397	1	6	863	1	p2L	10	104	9.61538461538462	TBI	10
27398	1	6	863	2	p2L	64	104	61.5384615384615	TBI	10
27399	1	6	863	4	p2L	16	104	15.3846153846154	TBI	10
27400	1	6	863	3	p2L	14	104	13.4615384615385	TBI	10
27401	1	6	864	4	p1	1	24	4.16666666666667	TBI	10
27402	1	6	864	3	p1	6	24	25	TBI	10
27403	1	6	864	2	p1	2	24	8.33333333333333	TBI	10
27404	1	6	864	1	p1	15	24	62.5	TBI	10
27405	1	6	865	1	p2L	6	133	4.51127819548872	TBI	10
27406	1	6	865	2	p2L	110	133	82.7067669172932	TBI	10
27407	1	6	865	3	p2L	6	133	4.51127819548872	TBI	10
27408	1	6	865	4	p2L	11	133	8.27067669172932	TBI	10
27409	1	6	866	4	p4	41	57	71.9298245614035	TBI	10
27410	1	6	866	1	p4	7	57	12.280701754386	TBI	10
27411	1	6	866	3	p4	3	57	5.26315789473684	TBI	10
27412	1	6	866	2	p4	6	57	10.5263157894737	TBI	10
27413	1	6	867	4	p1	4	70	5.71428571428571	TBI	10
27414	1	6	867	2	p1	6	70	8.57142857142857	TBI	10
27415	1	6	867	3	p1	7	70	10	TBI	10
27416	1	6	867	1	p1	53	70	75.7142857142857	TBI	10
27417	1	6	868	4	p2L	4	46	8.69565217391304	TBI	10
27418	1	6	868	1	p2L	4	46	8.69565217391304	TBI	10
27419	1	6	868	3	p2L	6	46	13.0434782608696	TBI	10
27420	1	6	868	2	p2L	32	46	69.5652173913043	TBI	10
27421	1	6	869	1	p2L	21	119	17.6470588235294	TBI	10
27422	1	6	869	3	p2L	21	119	17.6470588235294	TBI	10
27423	1	6	869	2	p2L	61	119	51.2605042016807	TBI	10
27424	1	6	869	4	p2L	16	119	13.4453781512605	TBI	10
27425	1	6	87	1	p3	10	31	32.258064516129	TBI	10
27426	1	6	87	3	p3	14	31	45.1612903225806	TBI	10
27427	1	6	87	2	p3	5	31	16.1290322580645	TBI	10
27428	1	6	87	4	p3	2	31	6.45161290322581	TBI	10
27429	1	6	870	2	p4	17	65	26.1538461538462	TBI	10
27430	1	6	870	3	p4	12	65	18.4615384615385	TBI	10
27431	1	6	870	4	p4	22	65	33.8461538461538	TBI	10
27432	1	6	870	1	p4	14	65	21.5384615384615	TBI	10
27433	1	6	871	2	p2L	21	57	36.8421052631579	TBI	10
27434	1	6	871	3	p2L	7	57	12.280701754386	TBI	10
27435	1	6	871	4	p2L	12	57	21.0526315789474	TBI	10
27436	1	6	871	1	p2L	17	57	29.8245614035088	TBI	10
27437	1	6	872	2	p4	13	60	21.6666666666667	TBI	10
27438	1	6	872	1	p4	3	60	5	TBI	10
27439	1	6	872	4	p4	40	60	66.6666666666667	TBI	10
27440	1	6	872	3	p4	4	60	6.66666666666667	TBI	10
27441	1	6	873	2	p2H	50	53	94.3396226415094	TBI	10
27442	1	6	873	1	p2H	2	53	3.77358490566038	TBI	10
27443	1	6	873	3	p2H	0	53	0	TBI	10
27444	1	6	873	4	p2H	1	53	1.88679245283019	TBI	10
27445	1	6	874	2	p2L	46	90	51.1111111111111	TBI	10
27446	1	6	874	4	p2L	25	90	27.7777777777778	TBI	10
27447	1	6	874	1	p2L	10	90	11.1111111111111	TBI	10
27448	1	6	874	3	p2L	9	90	10	TBI	10
27449	1	6	875	4	p2L	19	91	20.8791208791209	TBI	10
27450	1	6	875	1	p2L	26	91	28.5714285714286	TBI	10
27451	1	6	875	2	p2L	32	91	35.1648351648352	TBI	10
27452	1	6	875	3	p2L	14	91	15.3846153846154	TBI	10
27453	1	6	876	1	p2L	7	81	8.64197530864197	TBI	10
27454	1	6	876	3	p2L	7	81	8.64197530864197	TBI	10
27455	1	6	876	2	p2L	55	81	67.9012345679012	TBI	10
27456	1	6	876	4	p2L	12	81	14.8148148148148	TBI	10
27457	1	6	877	4	p1	4	111	3.6036036036036	TBI	10
27458	1	6	877	2	p1	5	111	4.5045045045045	TBI	10
27459	1	6	877	3	p1	5	111	4.5045045045045	TBI	10
27460	1	6	877	1	p1	97	111	87.3873873873874	TBI	10
27461	1	6	878	3	p2L	19	66	28.7878787878788	TBI	10
27462	1	6	878	2	p2L	16	66	24.2424242424242	TBI	10
27463	1	6	878	4	p2L	16	66	24.2424242424242	TBI	10
27464	1	6	878	1	p2L	15	66	22.7272727272727	TBI	10
27465	1	6	879	2	p2L	11	61	18.0327868852459	TBI	10
27466	1	6	879	4	p2L	15	61	24.5901639344262	TBI	10
27467	1	6	879	1	p2L	13	61	21.3114754098361	TBI	10
27468	1	6	879	3	p2L	22	61	36.0655737704918	TBI	10
27469	1	6	88	1	p4	1	39	2.56410256410256	TBI	10
27470	1	6	88	3	p4	2	39	5.12820512820513	TBI	10
27471	1	6	88	2	p4	22	39	56.4102564102564	TBI	10
27472	1	6	88	4	p4	14	39	35.8974358974359	TBI	10
27473	1	6	880	2	p1	15	85	17.6470588235294	TBI	10
27474	1	6	880	4	p1	4	85	4.70588235294118	TBI	10
27475	1	6	880	1	p1	57	85	67.0588235294118	TBI	10
27476	1	6	880	3	p1	9	85	10.5882352941176	TBI	10
27477	1	6	881	2	p1	15	87	17.2413793103448	TBI	10
27478	1	6	881	4	p1	20	87	22.9885057471264	TBI	10
27479	1	6	881	1	p1	40	87	45.9770114942529	TBI	10
27480	1	6	881	3	p1	12	87	13.7931034482759	TBI	10
27481	1	6	882	4	p2H	11	106	10.377358490566	TBI	10
27482	1	6	882	1	p2H	7	106	6.60377358490566	TBI	10
27483	1	6	882	2	p2H	82	106	77.3584905660377	TBI	10
27484	1	6	882	3	p2H	6	106	5.66037735849057	TBI	10
27485	1	6	883	2	p2L	54	74	72.972972972973	TBI	10
27486	1	6	883	4	p2L	13	74	17.5675675675676	TBI	10
27487	1	6	883	1	p2L	0	74	0	TBI	10
27488	1	6	883	3	p2L	7	74	9.45945945945946	TBI	10
27489	1	6	884	1	p4	1	60	1.66666666666667	TBI	10
27490	1	6	884	2	p4	3	60	5	TBI	10
27491	1	6	884	4	p4	54	60	90	TBI	10
27492	1	6	884	3	p4	2	60	3.33333333333333	TBI	10
27493	1	6	885	2	p3	24	65	36.9230769230769	TBI	10
27494	1	6	885	1	p3	9	65	13.8461538461538	TBI	10
27495	1	6	885	3	p3	24	65	36.9230769230769	TBI	10
27496	1	6	885	4	p3	8	65	12.3076923076923	TBI	10
27497	1	6	886	1	p2L	12	78	15.3846153846154	TBI	10
27498	1	6	886	3	p2L	4	78	5.12820512820513	TBI	10
27499	1	6	886	2	p2L	49	78	62.8205128205128	TBI	10
27500	1	6	886	4	p2L	13	78	16.6666666666667	TBI	10
27501	1	6	887	1	p2H	4	67	5.97014925373134	TBI	10
27502	1	6	887	4	p2H	2	67	2.98507462686567	TBI	10
27503	1	6	887	2	p2H	55	67	82.089552238806	TBI	10
27504	1	6	887	3	p2H	6	67	8.95522388059701	TBI	10
27505	1	6	888	4	p4	50	71	70.4225352112676	TBI	10
27506	1	6	888	3	p4	2	71	2.8169014084507	TBI	10
27507	1	6	888	2	p4	14	71	19.7183098591549	TBI	10
27508	1	6	888	1	p4	5	71	7.04225352112676	TBI	10
27509	1	6	889	4	p4	49	64	76.5625	TBI	10
27510	1	6	889	3	p4	2	64	3.125	TBI	10
27511	1	6	889	2	p4	9	64	14.0625	TBI	10
27512	1	6	889	1	p4	4	64	6.25	TBI	10
27513	1	6	89	2	p4	2	61	3.27868852459016	TBI	10
27514	1	6	89	3	p4	3	61	4.91803278688525	TBI	10
27515	1	6	89	4	p4	51	61	83.6065573770492	TBI	10
27516	1	6	89	1	p4	5	61	8.19672131147541	TBI	10
27517	1	6	890	4	p1	6	113	5.30973451327434	TBI	10
27518	1	6	890	3	p1	6	113	5.30973451327434	TBI	10
27519	1	6	890	2	p1	22	113	19.4690265486726	TBI	10
27520	1	6	890	1	p1	79	113	69.9115044247788	TBI	10
27521	1	6	891	1	p2L	16	107	14.9532710280374	TBI	10
27522	1	6	891	3	p2L	14	107	13.0841121495327	TBI	10
27523	1	6	891	2	p2L	59	107	55.1401869158878	TBI	10
27524	1	6	891	4	p2L	18	107	16.8224299065421	TBI	10
27525	1	6	892	4	p1	23	132	17.4242424242424	TBI	10
27526	1	6	892	3	p1	21	132	15.9090909090909	TBI	10
27527	1	6	892	2	p1	20	132	15.1515151515152	TBI	10
27528	1	6	892	1	p1	68	132	51.5151515151515	TBI	10
27529	1	6	893	4	p2H	0	65	0	TBI	10
27530	1	6	893	3	p2H	2	65	3.07692307692308	TBI	10
27531	1	6	893	2	p2H	61	65	93.8461538461538	TBI	10
27532	1	6	893	1	p2H	2	65	3.07692307692308	TBI	10
27533	1	6	894	4	p2H	8	132	6.06060606060606	TBI	10
27534	1	6	894	3	p2H	12	132	9.09090909090909	TBI	10
27535	1	6	894	2	p2H	106	132	80.3030303030303	TBI	10
27536	1	6	894	1	p2H	6	132	4.54545454545455	TBI	10
27537	1	6	895	4	p2H	3	107	2.80373831775701	TBI	10
27538	1	6	895	2	p2H	101	107	94.392523364486	TBI	10
27539	1	6	895	3	p2H	0	107	0	TBI	10
27540	1	6	895	1	p2H	3	107	2.80373831775701	TBI	10
27541	1	6	896	2	p2L	73	147	49.6598639455782	TBI	10
27542	1	6	896	4	p2L	14	147	9.52380952380952	TBI	10
27543	1	6	896	1	p2L	35	147	23.8095238095238	TBI	10
27544	1	6	896	3	p2L	25	147	17.0068027210884	TBI	10
27545	1	6	897	3	p3	34	91	37.3626373626374	TBI	10
27546	1	6	897	4	p3	35	91	38.4615384615385	TBI	10
27547	1	6	897	1	p3	10	91	10.989010989011	TBI	10
27548	1	6	897	2	p3	12	91	13.1868131868132	TBI	10
27549	1	6	898	2	p2L	33	87	37.9310344827586	TBI	10
27550	1	6	898	4	p2L	27	87	31.0344827586207	TBI	10
27551	1	6	898	1	p2L	8	87	9.19540229885057	TBI	10
27552	1	6	898	3	p2L	19	87	21.8390804597701	TBI	10
27553	1	6	899	2	p4	17	65	26.1538461538462	TBI	10
27554	1	6	899	1	p4	6	65	9.23076923076923	TBI	10
27555	1	6	899	3	p4	13	65	20	TBI	10
27556	1	6	899	4	p4	29	65	44.6153846153846	TBI	10
27557	1	6	9	2	p2L	72	111	64.8648648648649	TBI	10
27558	1	6	9	4	p2L	20	111	18.018018018018	TBI	10
27559	1	6	9	1	p2L	11	111	9.90990990990991	TBI	10
27560	1	6	9	3	p2L	8	111	7.20720720720721	TBI	10
27561	1	6	90	2	p4	19	75	25.3333333333333	TBI	10
27562	1	6	90	4	p4	27	75	36	TBI	10
27563	1	6	90	1	p4	15	75	20	TBI	10
27564	1	6	90	3	p4	14	75	18.6666666666667	TBI	10
27565	1	6	900	4	p2L	16	108	14.8148148148148	TBI	10
27566	1	6	900	1	p2L	16	108	14.8148148148148	TBI	10
27567	1	6	900	3	p2L	13	108	12.037037037037	TBI	10
27568	1	6	900	2	p2L	63	108	58.3333333333333	TBI	10
27569	1	6	901	2	p2H	100	119	84.0336134453782	TBI	10
27570	1	6	901	3	p2H	3	119	2.52100840336134	TBI	10
27571	1	6	901	4	p2H	6	119	5.04201680672269	TBI	10
27572	1	6	901	1	p2H	10	119	8.40336134453782	TBI	10
27573	1	6	902	2	p4	24	65	36.9230769230769	TBI	10
27574	1	6	902	1	p4	10	65	15.3846153846154	TBI	10
27575	1	6	902	4	p4	24	65	36.9230769230769	TBI	10
27576	1	6	902	3	p4	7	65	10.7692307692308	TBI	10
27577	1	6	903	1	p3	4	70	5.71428571428571	TBI	10
27578	1	6	903	2	p3	18	70	25.7142857142857	TBI	10
27579	1	6	903	4	p3	3	70	4.28571428571429	TBI	10
27580	1	6	903	3	p3	45	70	64.2857142857143	TBI	10
27581	1	6	904	4	p2H	9	160	5.625	TBI	10
27582	1	6	904	1	p2H	10	160	6.25	TBI	10
27583	1	6	904	2	p2H	132	160	82.5	TBI	10
27584	1	6	904	3	p2H	9	160	5.625	TBI	10
27585	1	6	905	4	p3	6	91	6.59340659340659	TBI	10
27586	1	6	905	2	p3	21	91	23.0769230769231	TBI	10
27587	1	6	905	1	p3	3	91	3.2967032967033	TBI	10
27588	1	6	905	3	p3	61	91	67.032967032967	TBI	10
27589	1	6	906	1	p2L	3	82	3.65853658536585	TBI	10
27590	1	6	906	3	p2L	10	82	12.1951219512195	TBI	10
27591	1	6	906	2	p2L	64	82	78.0487804878049	TBI	10
27592	1	6	906	4	p2L	5	82	6.09756097560976	TBI	10
27593	1	6	907	4	p4	42	71	59.1549295774648	TBI	10
27594	1	6	907	1	p4	22	71	30.9859154929577	TBI	10
27595	1	6	907	2	p4	5	71	7.04225352112676	TBI	10
27596	1	6	907	3	p4	2	71	2.8169014084507	TBI	10
27597	1	6	908	4	p2L	0	35	0	TBI	10
27598	1	6	908	3	p2L	2	35	5.71428571428571	TBI	10
27599	1	6	908	1	p2L	4	35	11.4285714285714	TBI	10
27600	1	6	908	2	p2L	29	35	82.8571428571429	TBI	10
27601	1	6	909	3	p4	2	73	2.73972602739726	TBI	10
27602	1	6	909	4	p4	52	73	71.2328767123288	TBI	10
27603	1	6	909	2	p4	13	73	17.8082191780822	TBI	10
27604	1	6	909	1	p4	6	73	8.21917808219178	TBI	10
27605	1	6	91	2	p2H	156	173	90.1734104046243	TBI	10
27606	1	6	91	4	p2H	8	173	4.6242774566474	TBI	10
27607	1	6	91	1	p2H	3	173	1.73410404624277	TBI	10
27608	1	6	91	3	p2H	6	173	3.46820809248555	TBI	10
27609	1	6	910	2	p2L	25	88	28.4090909090909	TBI	10
27610	1	6	910	4	p2L	13	88	14.7727272727273	TBI	10
27611	1	6	910	3	p2L	26	88	29.5454545454545	TBI	10
27612	1	6	910	1	p2L	24	88	27.2727272727273	TBI	10
27613	1	6	911	1	p2L	6	70	8.57142857142857	TBI	10
27614	1	6	911	3	p2L	8	70	11.4285714285714	TBI	10
27615	1	6	911	2	p2L	42	70	60	TBI	10
27616	1	6	911	4	p2L	14	70	20	TBI	10
27617	1	6	912	3	p1	15	72	20.8333333333333	TBI	10
27618	1	6	912	2	p1	23	72	31.9444444444444	TBI	10
27619	1	6	912	1	p1	18	72	25	TBI	10
27620	1	6	912	4	p1	16	72	22.2222222222222	TBI	10
27621	1	6	913	4	p2L	4	52	7.69230769230769	TBI	10
27622	1	6	913	1	p2L	6	52	11.5384615384615	TBI	10
27623	1	6	913	3	p2L	4	52	7.69230769230769	TBI	10
27624	1	6	913	2	p2L	38	52	73.0769230769231	TBI	10
27625	1	6	914	2	p2L	46	71	64.7887323943662	TBI	10
27626	1	6	914	4	p2L	5	71	7.04225352112676	TBI	10
27627	1	6	914	1	p2L	16	71	22.5352112676056	TBI	10
27628	1	6	914	3	p2L	4	71	5.63380281690141	TBI	10
27629	1	6	915	2	p1	17	88	19.3181818181818	TBI	10
27630	1	6	915	1	p1	54	88	61.3636363636364	TBI	10
27631	1	6	915	3	p1	12	88	13.6363636363636	TBI	10
27632	1	6	915	4	p1	5	88	5.68181818181818	TBI	10
27633	1	6	916	4	p1	0	46	0	TBI	10
27634	1	6	916	1	p1	42	46	91.304347826087	TBI	10
27635	1	6	916	2	p1	2	46	4.34782608695652	TBI	10
27636	1	6	916	3	p1	2	46	4.34782608695652	TBI	10
27637	1	6	917	2	p4	9	41	21.9512195121951	TBI	10
27638	1	6	917	1	p4	5	41	12.1951219512195	TBI	10
27639	1	6	917	4	p4	21	41	51.219512195122	TBI	10
27640	1	6	917	3	p4	6	41	14.6341463414634	TBI	10
27641	1	6	918	4	p2H	3	61	4.91803278688525	TBI	10
27642	1	6	918	2	p2H	55	61	90.1639344262295	TBI	10
27643	1	6	918	3	p2H	2	61	3.27868852459016	TBI	10
27644	1	6	918	1	p2H	1	61	1.63934426229508	TBI	10
27645	1	6	919	4	p2L	9	82	10.9756097560976	TBI	10
27646	1	6	919	2	p2L	39	82	47.5609756097561	TBI	10
27647	1	6	919	1	p2L	13	82	15.8536585365854	TBI	10
27648	1	6	919	3	p2L	21	82	25.609756097561	TBI	10
27649	1	6	92	2	p2H	95	111	85.5855855855856	TBI	10
27650	1	6	92	4	p2H	7	111	6.30630630630631	TBI	10
27651	1	6	92	1	p2H	5	111	4.5045045045045	TBI	10
27652	1	6	92	3	p2H	4	111	3.6036036036036	TBI	10
27653	1	6	920	4	p2H	6	154	3.8961038961039	TBI	10
27654	1	6	920	2	p2H	123	154	79.8701298701299	TBI	10
27655	1	6	920	3	p2H	8	154	5.19480519480519	TBI	10
27656	1	6	920	1	p2H	17	154	11.038961038961	TBI	10
27657	1	6	921	2	p2L	55	92	59.7826086956522	TBI	10
27658	1	6	921	3	p2L	7	92	7.60869565217391	TBI	10
27659	1	6	921	1	p2L	11	92	11.9565217391304	TBI	10
27660	1	6	921	4	p2L	19	92	20.6521739130435	TBI	10
27661	1	6	922	4	p2H	5	109	4.58715596330275	TBI	10
27662	1	6	922	1	p2H	5	109	4.58715596330275	TBI	10
27663	1	6	922	3	p2H	10	109	9.1743119266055	TBI	10
27664	1	6	922	2	p2H	89	109	81.651376146789	TBI	10
27665	1	6	923	2	p2L	20	43	46.5116279069767	TBI	10
27666	1	6	923	3	p2L	19	43	44.1860465116279	TBI	10
27667	1	6	923	1	p2L	3	43	6.97674418604651	TBI	10
27668	1	6	923	4	p2L	1	43	2.32558139534884	TBI	10
27669	1	6	924	2	p4	7	68	10.2941176470588	TBI	10
27670	1	6	924	1	p4	9	68	13.2352941176471	TBI	10
27671	1	6	924	4	p4	43	68	63.2352941176471	TBI	10
27672	1	6	924	3	p4	9	68	13.2352941176471	TBI	10
27673	1	6	925	2	p4	23	73	31.5068493150685	TBI	10
27674	1	6	925	1	p4	3	73	4.10958904109589	TBI	10
27675	1	6	925	4	p4	43	73	58.9041095890411	TBI	10
27676	1	6	925	3	p4	4	73	5.47945205479452	TBI	10
27677	1	6	926	4	p4	57	69	82.6086956521739	TBI	10
27678	1	6	926	3	p4	3	69	4.34782608695652	TBI	10
27679	1	6	926	1	p4	4	69	5.79710144927536	TBI	10
27680	1	6	926	2	p4	5	69	7.2463768115942	TBI	10
27681	1	6	927	4	p3	1	55	1.81818181818182	TBI	10
27682	1	6	927	2	p3	8	55	14.5454545454545	TBI	10
27683	1	6	927	3	p3	38	55	69.0909090909091	TBI	10
27684	1	6	927	1	p3	8	55	14.5454545454545	TBI	10
27685	1	6	928	2	p2L	48	97	49.4845360824742	TBI	10
27686	1	6	928	1	p2L	8	97	8.24742268041237	TBI	10
27687	1	6	928	3	p2L	17	97	17.5257731958763	TBI	10
27688	1	6	928	4	p2L	24	97	24.7422680412371	TBI	10
27689	1	6	929	2	p2H	91	103	88.3495145631068	TBI	10
27690	1	6	929	3	p2H	7	103	6.79611650485437	TBI	10
27691	1	6	929	4	p2H	2	103	1.94174757281553	TBI	10
27692	1	6	929	1	p2H	3	103	2.9126213592233	TBI	10
27693	1	6	93	4	p2L	29	111	26.1261261261261	TBI	10
27694	1	6	93	2	p2L	39	111	35.1351351351351	TBI	10
27695	1	6	93	1	p2L	28	111	25.2252252252252	TBI	10
27696	1	6	93	3	p2L	15	111	13.5135135135135	TBI	10
27697	1	6	930	1	p1	41	104	39.4230769230769	TBI	10
27698	1	6	930	4	p1	12	104	11.5384615384615	TBI	10
27699	1	6	930	2	p1	21	104	20.1923076923077	TBI	10
27700	1	6	930	3	p1	30	104	28.8461538461538	TBI	10
27701	1	6	931	2	p3	3	75	4	TBI	10
27702	1	6	931	3	p3	50	75	66.6666666666667	TBI	10
27703	1	6	931	1	p3	16	75	21.3333333333333	TBI	10
27704	1	6	931	4	p3	6	75	8	TBI	10
27705	1	6	932	1	p2L	1	53	1.88679245283019	TBI	10
27706	1	6	932	2	p2L	42	53	79.2452830188679	TBI	10
27707	1	6	932	4	p2L	2	53	3.77358490566038	TBI	10
27708	1	6	932	3	p2L	8	53	15.0943396226415	TBI	10
27709	1	6	933	2	p4	20	59	33.8983050847458	TBI	10
27710	1	6	933	3	p4	6	59	10.1694915254237	TBI	10
27711	1	6	933	4	p4	24	59	40.6779661016949	TBI	10
27712	1	6	933	1	p4	9	59	15.2542372881356	TBI	10
27713	1	6	934	4	p1	20	109	18.348623853211	TBI	10
27714	1	6	934	2	p1	14	109	12.8440366972477	TBI	10
27715	1	6	934	1	p1	62	109	56.8807339449541	TBI	10
27716	1	6	934	3	p1	13	109	11.9266055045872	TBI	10
27717	1	6	935	2	p4	22	80	27.5	TBI	10
27718	1	6	935	3	p4	1	80	1.25	TBI	10
27719	1	6	935	4	p4	40	80	50	TBI	10
27720	1	6	935	1	p4	17	80	21.25	TBI	10
27721	1	6	936	1	p2L	2	96	2.08333333333333	TBI	10
27722	1	6	936	4	p2L	0	96	0	TBI	10
27723	1	6	936	3	p2L	7	96	7.29166666666667	TBI	10
27724	1	6	936	2	p2L	87	96	90.625	TBI	10
27725	1	6	937	4	p1	22	93	23.6559139784946	TBI	10
27726	1	6	937	2	p1	16	93	17.2043010752688	TBI	10
27727	1	6	937	3	p1	19	93	20.4301075268817	TBI	10
27728	1	6	937	1	p1	36	93	38.7096774193548	TBI	10
27729	1	6	938	4	p4	47	61	77.0491803278689	TBI	10
27730	1	6	938	2	p4	7	61	11.4754098360656	TBI	10
27731	1	6	938	1	p4	1	61	1.63934426229508	TBI	10
27732	1	6	938	3	p4	6	61	9.83606557377049	TBI	10
27733	1	6	939	2	p3	1	47	2.12765957446809	TBI	10
27734	1	6	939	1	p3	1	47	2.12765957446809	TBI	10
27735	1	6	939	3	p3	43	47	91.4893617021277	TBI	10
27736	1	6	939	4	p3	2	47	4.25531914893617	TBI	10
27737	1	6	94	2	p2L	50	96	52.0833333333333	TBI	10
27738	1	6	94	4	p2L	11	96	11.4583333333333	TBI	10
27739	1	6	94	1	p2L	6	96	6.25	TBI	10
27740	1	6	94	3	p2L	29	96	30.2083333333333	TBI	10
27741	1	6	940	1	p2L	17	139	12.2302158273381	TBI	10
27742	1	6	940	4	p2L	11	139	7.9136690647482	TBI	10
27743	1	6	940	2	p2L	95	139	68.3453237410072	TBI	10
27744	1	6	940	3	p2L	16	139	11.5107913669065	TBI	10
27745	1	6	941	4	p4	31	59	52.5423728813559	TBI	10
27746	1	6	941	2	p4	12	59	20.3389830508475	TBI	10
27747	1	6	941	3	p4	3	59	5.08474576271187	TBI	10
27748	1	6	941	1	p4	13	59	22.0338983050847	TBI	10
27749	1	6	942	4	p2L	5	57	8.7719298245614	TBI	10
27750	1	6	942	3	p2L	3	57	5.26315789473684	TBI	10
27751	1	6	942	2	p2L	37	57	64.9122807017544	TBI	10
27752	1	6	942	1	p2L	12	57	21.0526315789474	TBI	10
27753	1	6	943	4	p2L	9	89	10.1123595505618	TBI	10
27754	1	6	943	2	p2L	50	89	56.1797752808989	TBI	10
27755	1	6	943	3	p2L	10	89	11.2359550561798	TBI	10
27756	1	6	943	1	p2L	20	89	22.4719101123595	TBI	10
27757	1	6	944	2	p2H	84	89	94.3820224719101	TBI	10
27758	1	6	944	4	p2H	0	89	0	TBI	10
27759	1	6	944	1	p2H	1	89	1.12359550561798	TBI	10
27760	1	6	944	3	p2H	4	89	4.49438202247191	TBI	10
27761	1	6	945	3	p3	33	71	46.4788732394366	TBI	10
27762	1	6	945	1	p3	3	71	4.22535211267606	TBI	10
27763	1	6	945	2	p3	30	71	42.2535211267606	TBI	10
27764	1	6	945	4	p3	5	71	7.04225352112676	TBI	10
27765	1	6	946	2	p4	21	37	56.7567567567568	TBI	10
27766	1	6	946	4	p4	12	37	32.4324324324324	TBI	10
27767	1	6	946	3	p4	0	37	0	TBI	10
27768	1	6	946	1	p4	4	37	10.8108108108108	TBI	10
27769	1	6	947	1	p3	36	72	50	TBI	10
27770	1	6	947	4	p3	11	72	15.2777777777778	TBI	10
27771	1	6	947	3	p3	15	72	20.8333333333333	TBI	10
27772	1	6	947	2	p3	10	72	13.8888888888889	TBI	10
27773	1	6	948	2	p4	17	41	41.4634146341463	TBI	10
27774	1	6	948	4	p4	13	41	31.7073170731707	TBI	10
27775	1	6	948	1	p4	9	41	21.9512195121951	TBI	10
27776	1	6	948	3	p4	2	41	4.8780487804878	TBI	10
27777	1	6	949	2	p4	10	37	27.027027027027	TBI	10
27778	1	6	949	4	p4	26	37	70.2702702702703	TBI	10
27779	1	6	949	1	p4	1	37	2.7027027027027	TBI	10
27780	1	6	949	3	p4	0	37	0	TBI	10
27781	1	6	95	4	p4	52	66	78.7878787878788	TBI	10
27782	1	6	95	1	p4	7	66	10.6060606060606	TBI	10
27783	1	6	95	2	p4	6	66	9.09090909090909	TBI	10
27784	1	6	95	3	p4	1	66	1.51515151515152	TBI	10
27785	1	6	950	2	p4	15	62	24.1935483870968	TBI	10
27786	1	6	950	1	p4	14	62	22.5806451612903	TBI	10
27787	1	6	950	3	p4	5	62	8.06451612903226	TBI	10
27788	1	6	950	4	p4	28	62	45.1612903225806	TBI	10
27789	1	6	951	2	p2H	125	143	87.4125874125874	TBI	10
27790	1	6	951	4	p2H	4	143	2.7972027972028	TBI	10
27791	1	6	951	1	p2H	9	143	6.29370629370629	TBI	10
27792	1	6	951	3	p2H	5	143	3.4965034965035	TBI	10
27793	1	6	952	1	p3	4	73	5.47945205479452	TBI	10
27794	1	6	952	4	p3	4	73	5.47945205479452	TBI	10
27795	1	6	952	2	p3	7	73	9.58904109589041	TBI	10
27796	1	6	952	3	p3	58	73	79.4520547945205	TBI	10
27797	1	6	953	4	p1	15	107	14.018691588785	TBI	10
27798	1	6	953	2	p1	41	107	38.3177570093458	TBI	10
27799	1	6	953	3	p1	29	107	27.1028037383178	TBI	10
27800	1	6	953	1	p1	22	107	20.5607476635514	TBI	10
27801	1	6	954	2	p1	4	76	5.26315789473684	TBI	10
27802	1	6	954	4	p1	7	76	9.21052631578947	TBI	10
27803	1	6	954	3	p1	4	76	5.26315789473684	TBI	10
27804	1	6	954	1	p1	61	76	80.2631578947368	TBI	10
27805	1	6	955	4	p3	14	70	20	TBI	10
27806	1	6	955	2	p3	11	70	15.7142857142857	TBI	10
27807	1	6	955	3	p3	35	70	50	TBI	10
27808	1	6	955	1	p3	10	70	14.2857142857143	TBI	10
27809	1	6	956	2	p1	57	103	55.3398058252427	TBI	10
27810	1	6	956	3	p1	6	103	5.8252427184466	TBI	10
27811	1	6	956	1	p1	28	103	27.1844660194175	TBI	10
27812	1	6	956	4	p1	12	103	11.6504854368932	TBI	10
27813	1	6	957	4	p3	12	89	13.4831460674157	TBI	10
27814	1	6	957	3	p3	41	89	46.0674157303371	TBI	10
27815	1	6	957	2	p3	21	89	23.5955056179775	TBI	10
27816	1	6	957	1	p3	15	89	16.8539325842697	TBI	10
27817	1	6	958	2	p4	10	70	14.2857142857143	TBI	10
27818	1	6	958	1	p4	11	70	15.7142857142857	TBI	10
27819	1	6	958	3	p4	7	70	10	TBI	10
27820	1	6	958	4	p4	42	70	60	TBI	10
27821	1	6	959	4	p2H	2	82	2.4390243902439	TBI	10
27822	1	6	959	1	p2H	5	82	6.09756097560976	TBI	10
27823	1	6	959	2	p2H	74	82	90.2439024390244	TBI	10
27824	1	6	959	3	p2H	1	82	1.21951219512195	TBI	10
27825	1	6	96	4	p2L	14	117	11.965811965812	TBI	10
27826	1	6	96	1	p2L	30	117	25.6410256410256	TBI	10
27827	1	6	96	3	p2L	14	117	11.965811965812	TBI	10
27828	1	6	96	2	p2L	59	117	50.4273504273504	TBI	10
27829	1	6	960	2	p2L	45	111	40.5405405405405	TBI	10
27830	1	6	960	3	p2L	37	111	33.3333333333333	TBI	10
27831	1	6	960	1	p2L	17	111	15.3153153153153	TBI	10
27832	1	6	960	4	p2L	12	111	10.8108108108108	TBI	10
27833	1	6	961	3	p2L	11	98	11.2244897959184	TBI	10
27834	1	6	961	2	p2L	51	98	52.0408163265306	TBI	10
27835	1	6	961	1	p2L	24	98	24.4897959183673	TBI	10
27836	1	6	961	4	p2L	12	98	12.2448979591837	TBI	10
27837	1	6	962	2	p4	18	64	28.125	TBI	10
27838	1	6	962	1	p4	10	64	15.625	TBI	10
27839	1	6	962	4	p4	32	64	50	TBI	10
27840	1	6	962	3	p4	4	64	6.25	TBI	10
27841	1	6	963	1	p2L	13	75	17.3333333333333	TBI	10
27842	1	6	963	3	p2L	8	75	10.6666666666667	TBI	10
27843	1	6	963	4	p2L	4	75	5.33333333333333	TBI	10
27844	1	6	963	2	p2L	50	75	66.6666666666667	TBI	10
27845	1	6	964	2	p3	10	37	27.027027027027	TBI	10
27846	1	6	964	3	p3	22	37	59.4594594594595	TBI	10
27847	1	6	964	1	p3	0	37	0	TBI	10
27848	1	6	964	4	p3	5	37	13.5135135135135	TBI	10
27849	1	6	965	2	p1	11	45	24.4444444444444	TBI	10
27850	1	6	965	3	p1	10	45	22.2222222222222	TBI	10
27851	1	6	965	4	p1	5	45	11.1111111111111	TBI	10
27852	1	6	965	1	p1	19	45	42.2222222222222	TBI	10
27853	1	6	966	2	p4	5	49	10.2040816326531	TBI	10
27854	1	6	966	1	p4	8	49	16.3265306122449	TBI	10
27855	1	6	966	4	p4	34	49	69.3877551020408	TBI	10
27856	1	6	966	3	p4	2	49	4.08163265306122	TBI	10
27857	1	6	967	1	p1	60	74	81.0810810810811	TBI	10
27858	1	6	967	2	p1	4	74	5.40540540540541	TBI	10
27859	1	6	967	4	p1	1	74	1.35135135135135	TBI	10
27860	1	6	967	3	p1	9	74	12.1621621621622	TBI	10
27861	1	6	968	3	p3	55	69	79.7101449275362	TBI	10
27862	1	6	968	2	p3	9	69	13.0434782608696	TBI	10
27863	1	6	968	1	p3	1	69	1.44927536231884	TBI	10
27864	1	6	968	4	p3	4	69	5.79710144927536	TBI	10
27865	1	6	969	1	p2L	18	102	17.6470588235294	TBI	10
27866	1	6	969	2	p2L	45	102	44.1176470588235	TBI	10
27867	1	6	969	4	p2L	19	102	18.6274509803922	TBI	10
27868	1	6	969	3	p2L	20	102	19.6078431372549	TBI	10
27869	1	6	97	2	p1	12	99	12.1212121212121	TBI	10
27870	1	6	97	3	p1	45	99	45.4545454545455	TBI	10
27871	1	6	97	1	p1	22	99	22.2222222222222	TBI	10
27872	1	6	97	4	p1	20	99	20.2020202020202	TBI	10
27873	1	6	970	1	p2L	8	53	15.0943396226415	TBI	10
27874	1	6	970	4	p2L	8	53	15.0943396226415	TBI	10
27875	1	6	970	2	p2L	34	53	64.1509433962264	TBI	10
27876	1	6	970	3	p2L	3	53	5.66037735849057	TBI	10
27877	1	6	971	2	p3	17	93	18.2795698924731	TBI	10
27878	1	6	971	1	p3	46	93	49.4623655913978	TBI	10
27879	1	6	971	3	p3	17	93	18.2795698924731	TBI	10
27880	1	6	971	4	p3	13	93	13.9784946236559	TBI	10
27881	1	6	972	4	p2L	25	105	23.8095238095238	TBI	10
27882	1	6	972	2	p2L	44	105	41.9047619047619	TBI	10
27883	1	6	972	3	p2L	16	105	15.2380952380952	TBI	10
27884	1	6	972	1	p2L	20	105	19.047619047619	TBI	10
27885	1	6	973	3	p2H	3	107	2.80373831775701	TBI	10
27886	1	6	973	2	p2H	94	107	87.8504672897196	TBI	10
27887	1	6	973	4	p2H	5	107	4.67289719626168	TBI	10
27888	1	6	973	1	p2H	5	107	4.67289719626168	TBI	10
27889	1	6	974	1	p3	2	69	2.89855072463768	TBI	10
27890	1	6	974	2	p3	9	69	13.0434782608696	TBI	10
27891	1	6	974	4	p3	4	69	5.79710144927536	TBI	10
27892	1	6	974	3	p3	54	69	78.2608695652174	TBI	10
27893	1	6	975	4	p4	36	67	53.7313432835821	TBI	10
27894	1	6	975	2	p4	17	67	25.3731343283582	TBI	10
27895	1	6	975	1	p4	6	67	8.95522388059701	TBI	10
27896	1	6	975	3	p4	8	67	11.9402985074627	TBI	10
27897	1	6	976	2	p2H	45	48	93.75	TBI	10
27898	1	6	976	4	p2H	0	48	0	TBI	10
27899	1	6	976	1	p2H	2	48	4.16666666666667	TBI	10
27900	1	6	976	3	p2H	1	48	2.08333333333333	TBI	10
27901	1	6	977	1	p3	3	52	5.76923076923077	TBI	10
27902	1	6	977	4	p3	3	52	5.76923076923077	TBI	10
27903	1	6	977	2	p3	0	52	0	TBI	10
27904	1	6	977	3	p3	46	52	88.4615384615385	TBI	10
27905	1	6	978	1	p1	75	133	56.390977443609	TBI	10
27906	1	6	978	4	p1	8	133	6.01503759398496	TBI	10
27907	1	6	978	3	p1	19	133	14.2857142857143	TBI	10
27908	1	6	978	2	p1	31	133	23.3082706766917	TBI	10
27909	1	6	979	1	p3	6	74	8.10810810810811	TBI	10
27910	1	6	979	4	p3	11	74	14.8648648648649	TBI	10
27911	1	6	979	2	p3	10	74	13.5135135135135	TBI	10
27912	1	6	979	3	p3	47	74	63.5135135135135	TBI	10
27913	1	6	98	4	p2L	8	70	11.4285714285714	TBI	10
27914	1	6	98	2	p2L	47	70	67.1428571428571	TBI	10
27915	1	6	98	1	p2L	7	70	10	TBI	10
27916	1	6	98	3	p2L	8	70	11.4285714285714	TBI	10
27917	1	6	980	4	p1	13	83	15.6626506024096	TBI	10
27918	1	6	980	3	p1	7	83	8.43373493975904	TBI	10
27919	1	6	980	2	p1	4	83	4.81927710843374	TBI	10
27920	1	6	980	1	p1	59	83	71.0843373493976	TBI	10
27921	1	6	981	2	p3	8	57	14.0350877192982	TBI	10
27922	1	6	981	4	p3	8	57	14.0350877192982	TBI	10
27923	1	6	981	3	p3	17	57	29.8245614035088	TBI	10
27924	1	6	981	1	p3	24	57	42.1052631578947	TBI	10
27925	1	6	982	2	p2L	19	115	16.5217391304348	TBI	10
27926	1	6	982	4	p2L	43	115	37.3913043478261	TBI	10
27927	1	6	982	3	p2L	35	115	30.4347826086957	TBI	10
27928	1	6	982	1	p2L	18	115	15.6521739130435	TBI	10
27929	1	6	983	2	p2H	48	55	87.2727272727273	TBI	10
27930	1	6	983	4	p2H	4	55	7.27272727272727	TBI	10
27931	1	6	983	1	p2H	2	55	3.63636363636364	TBI	10
27932	1	6	983	3	p2H	1	55	1.81818181818182	TBI	10
27933	1	6	984	2	p2L	59	89	66.2921348314607	TBI	10
27934	1	6	984	1	p2L	3	89	3.37078651685393	TBI	10
27935	1	6	984	3	p2L	16	89	17.9775280898876	TBI	10
27936	1	6	984	4	p2L	11	89	12.3595505617978	TBI	10
27937	1	6	985	4	p4	20	70	28.5714285714286	TBI	10
27938	1	6	985	2	p4	27	70	38.5714285714286	TBI	10
27939	1	6	985	3	p4	5	70	7.14285714285714	TBI	10
27940	1	6	985	1	p4	18	70	25.7142857142857	TBI	10
27941	1	6	986	3	p2L	32	108	29.6296296296296	TBI	10
27942	1	6	986	4	p2L	22	108	20.3703703703704	TBI	10
27943	1	6	986	1	p2L	32	108	29.6296296296296	TBI	10
27944	1	6	986	2	p2L	22	108	20.3703703703704	TBI	10
27945	1	6	987	1	p2L	29	142	20.4225352112676	TBI	10
27946	1	6	987	2	p2L	85	142	59.8591549295775	TBI	10
27947	1	6	987	4	p2L	8	142	5.63380281690141	TBI	10
27948	1	6	987	3	p2L	20	142	14.0845070422535	TBI	10
27949	1	6	988	2	p2H	114	130	87.6923076923077	TBI	10
27950	1	6	988	4	p2H	2	130	1.53846153846154	TBI	10
27951	1	6	988	1	p2H	9	130	6.92307692307692	TBI	10
27952	1	6	988	3	p2H	5	130	3.84615384615385	TBI	10
27953	1	6	989	2	p3	14	37	37.8378378378378	TBI	10
27954	1	6	989	4	p3	4	37	10.8108108108108	TBI	10
27955	1	6	989	1	p3	7	37	18.9189189189189	TBI	10
27956	1	6	989	3	p3	12	37	32.4324324324324	TBI	10
27957	1	6	99	3	p2L	15	90	16.6666666666667	TBI	10
27958	1	6	99	4	p2L	10	90	11.1111111111111	TBI	10
27959	1	6	99	2	p2L	58	90	64.4444444444444	TBI	10
27960	1	6	99	1	p2L	7	90	7.77777777777778	TBI	10
27961	1	6	990	4	p1	6	84	7.14285714285714	TBI	10
27962	1	6	990	3	p1	13	84	15.4761904761905	TBI	10
27963	1	6	990	2	p1	14	84	16.6666666666667	TBI	10
27964	1	6	990	1	p1	51	84	60.7142857142857	TBI	10
27965	1	6	991	4	p2L	8	39	20.5128205128205	TBI	10
27966	1	6	991	2	p2L	26	39	66.6666666666667	TBI	10
27967	1	6	991	3	p2L	1	39	2.56410256410256	TBI	10
27968	1	6	991	1	p2L	4	39	10.2564102564103	TBI	10
27969	1	6	992	3	p2L	39	78	50	TBI	10
27970	1	6	992	4	p2L	6	78	7.69230769230769	TBI	10
27971	1	6	992	1	p2L	16	78	20.5128205128205	TBI	10
27972	1	6	992	2	p2L	17	78	21.7948717948718	TBI	10
27973	1	6	993	2	p4	16	68	23.5294117647059	TBI	10
27974	1	6	993	1	p4	8	68	11.7647058823529	TBI	10
27975	1	6	993	4	p4	40	68	58.8235294117647	TBI	10
27976	1	6	993	3	p4	4	68	5.88235294117647	TBI	10
27977	1	6	994	3	p3	44	63	69.8412698412698	TBI	10
27978	1	6	994	2	p3	7	63	11.1111111111111	TBI	10
27979	1	6	994	4	p3	4	63	6.34920634920635	TBI	10
27980	1	6	994	1	p3	8	63	12.6984126984127	TBI	10
27981	1	6	995	2	p1	3	85	3.52941176470588	TBI	10
27982	1	6	995	4	p1	5	85	5.88235294117647	TBI	10
27983	1	6	995	1	p1	73	85	85.8823529411765	TBI	10
27984	1	6	995	3	p1	4	85	4.70588235294118	TBI	10
27985	1	6	996	1	p2L	12	156	7.69230769230769	TBI	10
27986	1	6	996	3	p2L	11	156	7.05128205128205	TBI	10
27987	1	6	996	2	p2L	110	156	70.5128205128205	TBI	10
27988	1	6	996	4	p2L	23	156	14.7435897435897	TBI	10
27989	1	6	997	2	p4	30	92	32.6086956521739	TBI	10
27990	1	6	997	4	p4	48	92	52.1739130434783	TBI	10
27991	1	6	997	1	p4	6	92	6.52173913043478	TBI	10
27992	1	6	997	3	p4	8	92	8.69565217391304	TBI	10
27993	1	6	998	2	p2L	69	88	78.4090909090909	TBI	10
27994	1	6	998	3	p2L	3	88	3.40909090909091	TBI	10
27995	1	6	998	4	p2L	11	88	12.5	TBI	10
27996	1	6	998	1	p2L	5	88	5.68181818181818	TBI	10
27997	1	6	999	1	p2H	3	138	2.17391304347826	TBI	10
27998	1	6	999	3	p2H	0	138	0	TBI	10
27999	1	6	999	2	p2H	134	138	97.1014492753623	TBI	10
28000	1	6	999	4	p2H	1	138	0.72463768115942	TBI	10
28001	1	7	1	1	p4	17	58	29.3103448275862	TBI	10
28002	1	7	1	2	p4	17	58	29.3103448275862	TBI	10
28003	1	7	1	4	p4	17	58	29.3103448275862	TBI	10
28004	1	7	1	3	p4	7	58	12.0689655172414	TBI	10
28005	1	7	10	4	p3	5	77	6.49350649350649	TBI	10
28006	1	7	10	3	p3	59	77	76.6233766233766	TBI	10
28007	1	7	10	1	p3	3	77	3.8961038961039	TBI	10
28008	1	7	10	2	p3	10	77	12.987012987013	TBI	10
28009	1	7	100	2	p1	3	79	3.79746835443038	TBI	10
28010	1	7	100	3	p1	7	79	8.86075949367089	TBI	10
28011	1	7	100	4	p1	6	79	7.59493670886076	TBI	10
28012	1	7	100	1	p1	63	79	79.746835443038	TBI	10
28013	1	7	1000	4	p3	4	48	8.33333333333333	TBI	10
28014	1	7	1000	3	p3	17	48	35.4166666666667	TBI	10
28015	1	7	1000	1	p3	10	48	20.8333333333333	TBI	10
28016	1	7	1000	2	p3	17	48	35.4166666666667	TBI	10
28017	1	7	101	2	p1	10	102	9.80392156862745	TBI	10
28018	1	7	101	3	p1	18	102	17.6470588235294	TBI	10
28019	1	7	101	4	p1	20	102	19.6078431372549	TBI	10
28020	1	7	101	1	p1	54	102	52.9411764705882	TBI	10
28021	1	7	102	4	p1	11	137	8.02919708029197	TBI	10
28022	1	7	102	2	p1	15	137	10.9489051094891	TBI	10
28023	1	7	102	1	p1	74	137	54.014598540146	TBI	10
28024	1	7	102	3	p1	37	137	27.007299270073	TBI	10
28025	1	7	103	3	p2L	13	92	14.1304347826087	TBI	10
28026	1	7	103	4	p2L	10	92	10.8695652173913	TBI	10
28027	1	7	103	1	p2L	27	92	29.3478260869565	TBI	10
28028	1	7	103	2	p2L	42	92	45.6521739130435	TBI	10
28029	1	7	104	2	p2H	82	86	95.3488372093023	TBI	10
28030	1	7	104	4	p2H	3	86	3.48837209302326	TBI	10
28031	1	7	104	1	p2H	1	86	1.16279069767442	TBI	10
28032	1	7	104	3	p2H	0	86	0	TBI	10
28033	1	7	105	2	p2H	74	98	75.5102040816327	TBI	10
28034	1	7	105	4	p2H	3	98	3.06122448979592	TBI	10
28035	1	7	105	1	p2H	12	98	12.2448979591837	TBI	10
28036	1	7	105	3	p2H	9	98	9.18367346938776	TBI	10
28037	1	7	106	2	p4	8	63	12.6984126984127	TBI	10
28038	1	7	106	3	p4	7	63	11.1111111111111	TBI	10
28039	1	7	106	1	p4	11	63	17.4603174603175	TBI	10
28040	1	7	106	4	p4	37	63	58.7301587301587	TBI	10
28041	1	7	107	2	p2L	48	69	69.5652173913043	TBI	10
28042	1	7	107	4	p2L	2	69	2.89855072463768	TBI	10
28043	1	7	107	1	p2L	7	69	10.1449275362319	TBI	10
28044	1	7	107	3	p2L	12	69	17.3913043478261	TBI	10
28045	1	7	108	4	p1	16	79	20.253164556962	TBI	10
28046	1	7	108	2	p1	15	79	18.9873417721519	TBI	10
28047	1	7	108	3	p1	13	79	16.4556962025316	TBI	10
28048	1	7	108	1	p1	35	79	44.3037974683544	TBI	10
28049	1	7	109	1	p4	16	83	19.2771084337349	TBI	10
28050	1	7	109	2	p4	17	83	20.4819277108434	TBI	10
28051	1	7	109	4	p4	33	83	39.7590361445783	TBI	10
28052	1	7	109	3	p4	17	83	20.4819277108434	TBI	10
28053	1	7	11	2	p2L	68	87	78.1609195402299	TBI	10
28054	1	7	11	4	p2L	1	87	1.14942528735632	TBI	10
28055	1	7	11	1	p2L	5	87	5.74712643678161	TBI	10
28056	1	7	11	3	p2L	13	87	14.9425287356322	TBI	10
28057	1	7	110	4	p2H	2	156	1.28205128205128	TBI	10
28058	1	7	110	1	p2H	9	156	5.76923076923077	TBI	10
28059	1	7	110	3	p2H	7	156	4.48717948717949	TBI	10
28060	1	7	110	2	p2H	138	156	88.4615384615385	TBI	10
28061	1	7	111	2	p1	17	111	15.3153153153153	TBI	10
28062	1	7	111	4	p1	12	111	10.8108108108108	TBI	10
28063	1	7	111	3	p1	23	111	20.7207207207207	TBI	10
28064	1	7	111	1	p1	59	111	53.1531531531532	TBI	10
28065	1	7	112	1	p2L	15	88	17.0454545454545	TBI	10
28066	1	7	112	2	p2L	39	88	44.3181818181818	TBI	10
28067	1	7	112	3	p2L	26	88	29.5454545454545	TBI	10
28068	1	7	112	4	p2L	8	88	9.09090909090909	TBI	10
28069	1	7	113	2	p2H	39	49	79.5918367346939	TBI	10
28070	1	7	113	3	p2H	1	49	2.04081632653061	TBI	10
28071	1	7	113	4	p2H	1	49	2.04081632653061	TBI	10
28072	1	7	113	1	p2H	8	49	16.3265306122449	TBI	10
28073	1	7	114	1	p2L	11	56	19.6428571428571	TBI	10
28074	1	7	114	3	p2L	12	56	21.4285714285714	TBI	10
28075	1	7	114	4	p2L	3	56	5.35714285714286	TBI	10
28076	1	7	114	2	p2L	30	56	53.5714285714286	TBI	10
28077	1	7	115	1	p2L	30	109	27.5229357798165	TBI	10
28078	1	7	115	4	p2L	29	109	26.605504587156	TBI	10
28079	1	7	115	3	p2L	31	109	28.4403669724771	TBI	10
28080	1	7	115	2	p2L	19	109	17.4311926605505	TBI	10
28081	1	7	116	4	p4	19	61	31.1475409836066	TBI	10
28082	1	7	116	2	p4	24	61	39.344262295082	TBI	10
28083	1	7	116	1	p4	8	61	13.1147540983607	TBI	10
28084	1	7	116	3	p4	10	61	16.3934426229508	TBI	10
28085	1	7	117	4	p4	19	41	46.3414634146341	TBI	10
28086	1	7	117	2	p4	16	41	39.0243902439024	TBI	10
28087	1	7	117	1	p4	0	41	0	TBI	10
28088	1	7	117	3	p4	6	41	14.6341463414634	TBI	10
28089	1	7	118	2	p1	19	132	14.3939393939394	TBI	10
28090	1	7	118	4	p1	5	132	3.78787878787879	TBI	10
28091	1	7	118	1	p1	82	132	62.1212121212121	TBI	10
28092	1	7	118	3	p1	26	132	19.6969696969697	TBI	10
28093	1	7	119	2	p2L	38	69	55.0724637681159	TBI	10
28094	1	7	119	4	p2L	16	69	23.1884057971014	TBI	10
28095	1	7	119	1	p2L	11	69	15.9420289855072	TBI	10
28096	1	7	119	3	p2L	4	69	5.79710144927536	TBI	10
28097	1	7	12	4	p2L	13	134	9.70149253731343	TBI	10
28098	1	7	12	1	p2L	39	134	29.1044776119403	TBI	10
28099	1	7	12	3	p2L	17	134	12.6865671641791	TBI	10
28100	1	7	12	2	p2L	65	134	48.5074626865672	TBI	10
28101	1	7	120	2	p1	1	72	1.38888888888889	TBI	10
28102	1	7	120	4	p1	1	72	1.38888888888889	TBI	10
28103	1	7	120	1	p1	67	72	93.0555555555556	TBI	10
28104	1	7	120	3	p1	3	72	4.16666666666667	TBI	10
28105	1	7	121	2	p1	10	113	8.84955752212389	TBI	10
28106	1	7	121	1	p1	99	113	87.6106194690265	TBI	10
28107	1	7	121	3	p1	2	113	1.76991150442478	TBI	10
28108	1	7	121	4	p1	2	113	1.76991150442478	TBI	10
28109	1	7	122	2	p1	12	113	10.6194690265487	TBI	10
28110	1	7	122	1	p1	45	113	39.8230088495575	TBI	10
28111	1	7	122	3	p1	40	113	35.3982300884956	TBI	10
28112	1	7	122	4	p1	16	113	14.1592920353982	TBI	10
28113	1	7	123	4	p2L	28	86	32.5581395348837	TBI	10
28114	1	7	123	2	p2L	24	86	27.906976744186	TBI	10
28115	1	7	123	3	p2L	13	86	15.1162790697674	TBI	10
28116	1	7	123	1	p2L	21	86	24.4186046511628	TBI	10
28117	1	7	124	2	p4	2	60	3.33333333333333	TBI	10
28118	1	7	124	3	p4	0	60	0	TBI	10
28119	1	7	124	4	p4	58	60	96.6666666666667	TBI	10
28120	1	7	124	1	p4	0	60	0	TBI	10
28121	1	7	125	1	p3	5	48	10.4166666666667	TBI	10
28122	1	7	125	4	p3	3	48	6.25	TBI	10
28123	1	7	125	2	p3	7	48	14.5833333333333	TBI	10
28124	1	7	125	3	p3	33	48	68.75	TBI	10
28125	1	7	126	4	p2L	4	119	3.36134453781513	TBI	10
28126	1	7	126	3	p2L	5	119	4.20168067226891	TBI	10
28127	1	7	126	2	p2L	108	119	90.7563025210084	TBI	10
28128	1	7	126	1	p2L	2	119	1.68067226890756	TBI	10
28129	1	7	127	2	p4	28	59	47.4576271186441	TBI	10
28130	1	7	127	3	p4	7	59	11.864406779661	TBI	10
28131	1	7	127	4	p4	20	59	33.8983050847458	TBI	10
28132	1	7	127	1	p4	4	59	6.77966101694915	TBI	10
28133	1	7	128	2	p2L	46	77	59.7402597402597	TBI	10
28134	1	7	128	3	p2L	6	77	7.79220779220779	TBI	10
28135	1	7	128	1	p2L	16	77	20.7792207792208	TBI	10
28136	1	7	128	4	p2L	9	77	11.6883116883117	TBI	10
28137	1	7	129	4	p3	1	27	3.7037037037037	TBI	10
28138	1	7	129	3	p3	14	27	51.8518518518518	TBI	10
28139	1	7	129	2	p3	7	27	25.9259259259259	TBI	10
28140	1	7	129	1	p3	5	27	18.5185185185185	TBI	10
28141	1	7	13	2	p2L	70	106	66.0377358490566	TBI	10
28142	1	7	13	3	p2L	10	106	9.43396226415094	TBI	10
28143	1	7	13	4	p2L	19	106	17.9245283018868	TBI	10
28144	1	7	13	1	p2L	7	106	6.60377358490566	TBI	10
28145	1	7	130	2	p2L	24	81	29.6296296296296	TBI	10
28146	1	7	130	1	p2L	21	81	25.9259259259259	TBI	10
28147	1	7	130	4	p2L	17	81	20.9876543209877	TBI	10
28148	1	7	130	3	p2L	19	81	23.4567901234568	TBI	10
28149	1	7	131	1	p2L	7	73	9.58904109589041	TBI	10
28150	1	7	131	4	p2L	15	73	20.5479452054795	TBI	10
28151	1	7	131	2	p2L	28	73	38.3561643835616	TBI	10
28152	1	7	131	3	p2L	23	73	31.5068493150685	TBI	10
28153	1	7	132	2	p2H	100	111	90.0900900900901	TBI	10
28154	1	7	132	4	p2H	1	111	0.900900900900901	TBI	10
28155	1	7	132	1	p2H	6	111	5.40540540540541	TBI	10
28156	1	7	132	3	p2H	4	111	3.6036036036036	TBI	10
28157	1	7	133	2	p2L	25	111	22.5225225225225	TBI	10
28158	1	7	133	4	p2L	13	111	11.7117117117117	TBI	10
28159	1	7	133	1	p2L	54	111	48.6486486486487	TBI	10
28160	1	7	133	3	p2L	19	111	17.1171171171171	TBI	10
28161	1	7	134	2	p4	13	52	25	TBI	10
28162	1	7	134	4	p4	35	52	67.3076923076923	TBI	10
28163	1	7	134	3	p4	3	52	5.76923076923077	TBI	10
28164	1	7	134	1	p4	1	52	1.92307692307692	TBI	10
28165	1	7	135	2	p1	9	68	13.2352941176471	TBI	10
28166	1	7	135	1	p1	15	68	22.0588235294118	TBI	10
28167	1	7	135	4	p1	4	68	5.88235294117647	TBI	10
28168	1	7	135	3	p1	40	68	58.8235294117647	TBI	10
28169	1	7	136	4	p4	49	80	61.25	TBI	10
28170	1	7	136	2	p4	14	80	17.5	TBI	10
28171	1	7	136	1	p4	9	80	11.25	TBI	10
28172	1	7	136	3	p4	8	80	10	TBI	10
28173	1	7	137	4	p2L	10	114	8.7719298245614	TBI	10
28174	1	7	137	1	p2L	6	114	5.26315789473684	TBI	10
28175	1	7	137	3	p2L	11	114	9.64912280701754	TBI	10
28176	1	7	137	2	p2L	87	114	76.3157894736842	TBI	10
28177	1	7	138	2	p2L	23	76	30.2631578947368	TBI	10
28178	1	7	138	3	p2L	43	76	56.578947368421	TBI	10
28179	1	7	138	4	p2L	4	76	5.26315789473684	TBI	10
28180	1	7	138	1	p2L	6	76	7.89473684210526	TBI	10
28181	1	7	139	2	p2L	12	38	31.5789473684211	TBI	10
28182	1	7	139	4	p2L	9	38	23.6842105263158	TBI	10
28183	1	7	139	1	p2L	3	38	7.89473684210526	TBI	10
28184	1	7	139	3	p2L	14	38	36.8421052631579	TBI	10
28185	1	7	14	1	p4	12	75	16	TBI	10
28186	1	7	14	3	p4	3	75	4	TBI	10
28187	1	7	14	2	p4	8	75	10.6666666666667	TBI	10
28188	1	7	14	4	p4	52	75	69.3333333333333	TBI	10
28189	1	7	140	2	p2H	77	89	86.5168539325843	TBI	10
28190	1	7	140	4	p2H	3	89	3.37078651685393	TBI	10
28191	1	7	140	1	p2H	7	89	7.86516853932584	TBI	10
28192	1	7	140	3	p2H	2	89	2.24719101123596	TBI	10
28193	1	7	141	4	p4	50	77	64.9350649350649	TBI	10
28194	1	7	141	3	p4	3	77	3.8961038961039	TBI	10
28195	1	7	141	1	p4	14	77	18.1818181818182	TBI	10
28196	1	7	141	2	p4	10	77	12.987012987013	TBI	10
28197	1	7	142	2	p2L	55	116	47.4137931034483	TBI	10
28198	1	7	142	4	p2L	7	116	6.03448275862069	TBI	10
28199	1	7	142	1	p2L	33	116	28.448275862069	TBI	10
28200	1	7	142	3	p2L	21	116	18.1034482758621	TBI	10
28201	1	7	143	4	p4	53	62	85.4838709677419	TBI	10
28202	1	7	143	3	p4	2	62	3.2258064516129	TBI	10
28203	1	7	143	2	p4	3	62	4.83870967741935	TBI	10
28204	1	7	143	1	p4	4	62	6.45161290322581	TBI	10
28205	1	7	144	4	p4	44	53	83.0188679245283	TBI	10
28206	1	7	144	2	p4	6	53	11.3207547169811	TBI	10
28207	1	7	144	3	p4	0	53	0	TBI	10
28208	1	7	144	1	p4	3	53	5.66037735849057	TBI	10
28209	1	7	145	2	p1	0	23	0	TBI	10
28210	1	7	145	1	p1	15	23	65.2173913043478	TBI	10
28211	1	7	145	4	p1	3	23	13.0434782608696	TBI	10
28212	1	7	145	3	p1	5	23	21.7391304347826	TBI	10
28213	1	7	146	4	p1	9	123	7.31707317073171	TBI	10
28214	1	7	146	2	p1	1	123	0.813008130081301	TBI	10
28215	1	7	146	1	p1	77	123	62.6016260162602	TBI	10
28216	1	7	146	3	p1	36	123	29.2682926829268	TBI	10
28217	1	7	147	4	p3	4	65	6.15384615384615	TBI	10
28218	1	7	147	1	p3	4	65	6.15384615384615	TBI	10
28219	1	7	147	3	p3	47	65	72.3076923076923	TBI	10
28220	1	7	147	2	p3	10	65	15.3846153846154	TBI	10
28221	1	7	148	4	p2L	27	102	26.4705882352941	TBI	10
28222	1	7	148	1	p2L	7	102	6.86274509803922	TBI	10
28223	1	7	148	2	p2L	53	102	51.9607843137255	TBI	10
28224	1	7	148	3	p2L	15	102	14.7058823529412	TBI	10
28225	1	7	149	1	p4	10	87	11.4942528735632	TBI	10
28226	1	7	149	2	p4	48	87	55.1724137931034	TBI	10
28227	1	7	149	3	p4	8	87	9.19540229885057	TBI	10
28228	1	7	149	4	p4	21	87	24.1379310344828	TBI	10
28229	1	7	15	2	p2L	39	117	33.3333333333333	TBI	10
28230	1	7	15	4	p2L	13	117	11.1111111111111	TBI	10
28231	1	7	15	1	p2L	32	117	27.3504273504274	TBI	10
28232	1	7	15	3	p2L	33	117	28.2051282051282	TBI	10
28233	1	7	150	3	p2L	6	78	7.69230769230769	TBI	10
28234	1	7	150	2	p2L	61	78	78.2051282051282	TBI	10
28235	1	7	150	4	p2L	2	78	2.56410256410256	TBI	10
28236	1	7	150	1	p2L	9	78	11.5384615384615	TBI	10
28237	1	7	151	4	p1	20	126	15.8730158730159	TBI	10
28238	1	7	151	2	p1	8	126	6.34920634920635	TBI	10
28239	1	7	151	3	p1	37	126	29.3650793650794	TBI	10
28240	1	7	151	1	p1	61	126	48.4126984126984	TBI	10
28241	1	7	152	2	p2L	33	66	50	TBI	10
28242	1	7	152	4	p2L	10	66	15.1515151515152	TBI	10
28243	1	7	152	1	p2L	16	66	24.2424242424242	TBI	10
28244	1	7	152	3	p2L	7	66	10.6060606060606	TBI	10
28245	1	7	153	4	p3	1	87	1.14942528735632	TBI	10
28246	1	7	153	2	p3	1	87	1.14942528735632	TBI	10
28247	1	7	153	3	p3	83	87	95.4022988505747	TBI	10
28248	1	7	153	1	p3	2	87	2.29885057471264	TBI	10
28249	1	7	154	2	p3	3	48	6.25	TBI	10
28250	1	7	154	3	p3	37	48	77.0833333333333	TBI	10
28251	1	7	154	4	p3	3	48	6.25	TBI	10
28252	1	7	154	1	p3	5	48	10.4166666666667	TBI	10
28253	1	7	155	4	p3	6	80	7.5	TBI	10
28254	1	7	155	1	p3	7	80	8.75	TBI	10
28255	1	7	155	3	p3	27	80	33.75	TBI	10
28256	1	7	155	2	p3	40	80	50	TBI	10
28257	1	7	156	2	p2L	77	110	70	TBI	10
28258	1	7	156	4	p2L	5	110	4.54545454545455	TBI	10
28259	1	7	156	1	p2L	7	110	6.36363636363636	TBI	10
28260	1	7	156	3	p2L	21	110	19.0909090909091	TBI	10
28261	1	7	157	3	p3	19	51	37.2549019607843	TBI	10
28262	1	7	157	4	p3	0	51	0	TBI	10
28263	1	7	157	1	p3	2	51	3.92156862745098	TBI	10
28264	1	7	157	2	p3	30	51	58.8235294117647	TBI	10
28265	1	7	158	2	p2L	41	65	63.0769230769231	TBI	10
28266	1	7	158	4	p2L	5	65	7.69230769230769	TBI	10
28267	1	7	158	1	p2L	14	65	21.5384615384615	TBI	10
28268	1	7	158	3	p2L	5	65	7.69230769230769	TBI	10
28269	1	7	159	4	p4	24	56	42.8571428571429	TBI	10
28270	1	7	159	1	p4	7	56	12.5	TBI	10
28271	1	7	159	2	p4	23	56	41.0714285714286	TBI	10
28272	1	7	159	3	p4	2	56	3.57142857142857	TBI	10
28273	1	7	16	2	p1	9	111	8.10810810810811	TBI	10
28274	1	7	16	4	p1	6	111	5.40540540540541	TBI	10
28275	1	7	16	1	p1	88	111	79.2792792792793	TBI	10
28276	1	7	16	3	p1	8	111	7.20720720720721	TBI	10
28277	1	7	160	2	p1	8	62	12.9032258064516	TBI	10
28278	1	7	160	1	p1	42	62	67.741935483871	TBI	10
28279	1	7	160	4	p1	1	62	1.61290322580645	TBI	10
28280	1	7	160	3	p1	11	62	17.741935483871	TBI	10
28281	1	7	161	1	p2L	50	108	46.2962962962963	TBI	10
28282	1	7	161	3	p2L	8	108	7.40740740740741	TBI	10
28283	1	7	161	2	p2L	42	108	38.8888888888889	TBI	10
28284	1	7	161	4	p2L	8	108	7.40740740740741	TBI	10
28285	1	7	162	4	p2H	3	68	4.41176470588235	TBI	10
28286	1	7	162	1	p2H	3	68	4.41176470588235	TBI	10
28287	1	7	162	2	p2H	61	68	89.7058823529412	TBI	10
28288	1	7	162	3	p2H	1	68	1.47058823529412	TBI	10
28289	1	7	163	3	p4	6	63	9.52380952380952	TBI	10
28290	1	7	163	4	p4	39	63	61.9047619047619	TBI	10
28291	1	7	163	1	p4	3	63	4.76190476190476	TBI	10
28292	1	7	163	2	p4	15	63	23.8095238095238	TBI	10
28293	1	7	164	1	p3	8	58	13.7931034482759	TBI	10
28294	1	7	164	4	p3	5	58	8.62068965517241	TBI	10
28295	1	7	164	2	p3	32	58	55.1724137931034	TBI	10
28296	1	7	164	3	p3	13	58	22.4137931034483	TBI	10
28297	1	7	165	2	p1	17	110	15.4545454545455	TBI	10
28298	1	7	165	4	p1	7	110	6.36363636363636	TBI	10
28299	1	7	165	1	p1	66	110	60	TBI	10
28300	1	7	165	3	p1	20	110	18.1818181818182	TBI	10
28301	1	7	166	2	p4	7	30	23.3333333333333	TBI	10
28302	1	7	166	3	p4	0	30	0	TBI	10
28303	1	7	166	4	p4	20	30	66.6666666666667	TBI	10
28304	1	7	166	1	p4	3	30	10	TBI	10
28305	1	7	167	2	p2L	32	47	68.0851063829787	TBI	10
28306	1	7	167	4	p2L	3	47	6.38297872340426	TBI	10
28307	1	7	167	1	p2L	2	47	4.25531914893617	TBI	10
28308	1	7	167	3	p2L	10	47	21.2765957446809	TBI	10
28309	1	7	168	2	p2L	28	66	42.4242424242424	TBI	10
28310	1	7	168	4	p2L	14	66	21.2121212121212	TBI	10
28311	1	7	168	1	p2L	19	66	28.7878787878788	TBI	10
28312	1	7	168	3	p2L	5	66	7.57575757575758	TBI	10
28313	1	7	169	2	p2L	62	106	58.4905660377358	TBI	10
28314	1	7	169	4	p2L	13	106	12.2641509433962	TBI	10
28315	1	7	169	1	p2L	12	106	11.3207547169811	TBI	10
28316	1	7	169	3	p2L	19	106	17.9245283018868	TBI	10
28317	1	7	17	2	p4	10	55	18.1818181818182	TBI	10
28318	1	7	17	3	p4	4	55	7.27272727272727	TBI	10
28319	1	7	17	4	p4	36	55	65.4545454545455	TBI	10
28320	1	7	17	1	p4	5	55	9.09090909090909	TBI	10
28321	1	7	170	1	p4	3	66	4.54545454545455	TBI	10
28322	1	7	170	3	p4	4	66	6.06060606060606	TBI	10
28323	1	7	170	4	p4	48	66	72.7272727272727	TBI	10
28324	1	7	170	2	p4	11	66	16.6666666666667	TBI	10
28325	1	7	171	2	p1	35	136	25.7352941176471	TBI	10
28326	1	7	171	4	p1	32	136	23.5294117647059	TBI	10
28327	1	7	171	3	p1	31	136	22.7941176470588	TBI	10
28328	1	7	171	1	p1	38	136	27.9411764705882	TBI	10
28329	1	7	172	1	p4	7	67	10.4477611940298	TBI	10
28330	1	7	172	4	p4	40	67	59.7014925373134	TBI	10
28331	1	7	172	2	p4	11	67	16.4179104477612	TBI	10
28332	1	7	172	3	p4	9	67	13.4328358208955	TBI	10
28333	1	7	173	3	p2H	3	82	3.65853658536585	TBI	10
28334	1	7	173	2	p2H	75	82	91.4634146341463	TBI	10
28335	1	7	173	4	p2H	1	82	1.21951219512195	TBI	10
28336	1	7	173	1	p2H	3	82	3.65853658536585	TBI	10
28337	1	7	174	4	p2L	21	78	26.9230769230769	TBI	10
28338	1	7	174	1	p2L	16	78	20.5128205128205	TBI	10
28339	1	7	174	3	p2L	23	78	29.4871794871795	TBI	10
28340	1	7	174	2	p2L	18	78	23.0769230769231	TBI	10
28341	1	7	175	2	p2L	13	24	54.1666666666667	TBI	10
28342	1	7	175	4	p2L	4	24	16.6666666666667	TBI	10
28343	1	7	175	3	p2L	4	24	16.6666666666667	TBI	10
28344	1	7	175	1	p2L	3	24	12.5	TBI	10
28345	1	7	176	2	p2H	85	110	77.2727272727273	TBI	10
28346	1	7	176	4	p2H	11	110	10	TBI	10
28347	1	7	176	1	p2H	7	110	6.36363636363636	TBI	10
28348	1	7	176	3	p2H	7	110	6.36363636363636	TBI	10
28349	1	7	177	4	p2L	8	84	9.52380952380952	TBI	10
28350	1	7	177	2	p2L	37	84	44.047619047619	TBI	10
28351	1	7	177	3	p2L	23	84	27.3809523809524	TBI	10
28352	1	7	177	1	p2L	16	84	19.047619047619	TBI	10
28353	1	7	178	4	p4	28	50	56	TBI	10
28354	1	7	178	3	p4	8	50	16	TBI	10
28355	1	7	178	1	p4	3	50	6	TBI	10
28356	1	7	178	2	p4	11	50	22	TBI	10
28357	1	7	179	1	p1	81	138	58.695652173913	TBI	10
28358	1	7	179	2	p1	15	138	10.8695652173913	TBI	10
28359	1	7	179	3	p1	18	138	13.0434782608696	TBI	10
28360	1	7	179	4	p1	24	138	17.3913043478261	TBI	10
28361	1	7	18	2	p2H	87	103	84.4660194174757	TBI	10
28362	1	7	18	4	p2H	4	103	3.88349514563107	TBI	10
28363	1	7	18	1	p2H	11	103	10.6796116504854	TBI	10
28364	1	7	18	3	p2H	1	103	0.970873786407767	TBI	10
28365	1	7	180	4	p4	43	56	76.7857142857143	TBI	10
28366	1	7	180	2	p4	12	56	21.4285714285714	TBI	10
28367	1	7	180	3	p4	1	56	1.78571428571429	TBI	10
28368	1	7	180	1	p4	0	56	0	TBI	10
28369	1	7	181	2	p2L	95	117	81.1965811965812	TBI	10
28370	1	7	181	4	p2L	2	117	1.70940170940171	TBI	10
28371	1	7	181	1	p2L	4	117	3.41880341880342	TBI	10
28372	1	7	181	3	p2L	16	117	13.6752136752137	TBI	10
28373	1	7	182	1	p1	61	121	50.4132231404959	TBI	10
28374	1	7	182	2	p1	30	121	24.7933884297521	TBI	10
28375	1	7	182	3	p1	21	121	17.3553719008264	TBI	10
28376	1	7	182	4	p1	9	121	7.43801652892562	TBI	10
28377	1	7	183	2	p2L	35	44	79.5454545454545	TBI	10
28378	1	7	183	4	p2L	3	44	6.81818181818182	TBI	10
28379	1	7	183	1	p2L	3	44	6.81818181818182	TBI	10
28380	1	7	183	3	p2L	3	44	6.81818181818182	TBI	10
28381	1	7	184	2	p4	7	66	10.6060606060606	TBI	10
28382	1	7	184	1	p4	1	66	1.51515151515152	TBI	10
28383	1	7	184	4	p4	56	66	84.8484848484848	TBI	10
28384	1	7	184	3	p4	2	66	3.03030303030303	TBI	10
28385	1	7	185	2	p1	11	128	8.59375	TBI	10
28386	1	7	185	4	p1	19	128	14.84375	TBI	10
28387	1	7	185	1	p1	81	128	63.28125	TBI	10
28388	1	7	185	3	p1	17	128	13.28125	TBI	10
28389	1	7	186	4	p2L	8	110	7.27272727272727	TBI	10
28390	1	7	186	2	p2L	57	110	51.8181818181818	TBI	10
28391	1	7	186	3	p2L	17	110	15.4545454545455	TBI	10
28392	1	7	186	1	p2L	28	110	25.4545454545455	TBI	10
28393	1	7	187	2	p1	35	89	39.3258426966292	TBI	10
28394	1	7	187	4	p1	6	89	6.74157303370786	TBI	10
28395	1	7	187	1	p1	27	89	30.3370786516854	TBI	10
28396	1	7	187	3	p1	21	89	23.5955056179775	TBI	10
28397	1	7	188	2	p1	8	67	11.9402985074627	TBI	10
28398	1	7	188	4	p1	5	67	7.46268656716418	TBI	10
28399	1	7	188	1	p1	28	67	41.7910447761194	TBI	10
28400	1	7	188	3	p1	26	67	38.8059701492537	TBI	10
28401	1	7	189	2	p2H	48	56	85.7142857142857	TBI	10
28402	1	7	189	3	p2H	1	56	1.78571428571429	TBI	10
28403	1	7	189	1	p2H	2	56	3.57142857142857	TBI	10
28404	1	7	189	4	p2H	5	56	8.92857142857143	TBI	10
28405	1	7	19	2	p2L	22	76	28.9473684210526	TBI	10
28406	1	7	19	4	p2L	16	76	21.0526315789474	TBI	10
28407	1	7	19	1	p2L	12	76	15.7894736842105	TBI	10
28408	1	7	19	3	p2L	26	76	34.2105263157895	TBI	10
28409	1	7	190	1	p3	8	48	16.6666666666667	TBI	10
28410	1	7	190	2	p3	11	48	22.9166666666667	TBI	10
28411	1	7	190	4	p3	3	48	6.25	TBI	10
28412	1	7	190	3	p3	26	48	54.1666666666667	TBI	10
28413	1	7	191	1	p4	8	88	9.09090909090909	TBI	10
28414	1	7	191	2	p4	57	88	64.7727272727273	TBI	10
28415	1	7	191	4	p4	20	88	22.7272727272727	TBI	10
28416	1	7	191	3	p4	3	88	3.40909090909091	TBI	10
28417	1	7	192	2	p1	2	111	1.8018018018018	TBI	10
28418	1	7	192	4	p1	4	111	3.6036036036036	TBI	10
28419	1	7	192	1	p1	58	111	52.2522522522522	TBI	10
28420	1	7	192	3	p1	47	111	42.3423423423423	TBI	10
28421	1	7	193	1	p1	51	141	36.1702127659575	TBI	10
28422	1	7	193	2	p1	59	141	41.8439716312057	TBI	10
28423	1	7	193	3	p1	19	141	13.4751773049645	TBI	10
28424	1	7	193	4	p1	12	141	8.51063829787234	TBI	10
28425	1	7	194	4	p4	37	45	82.2222222222222	TBI	10
28426	1	7	194	1	p4	4	45	8.88888888888889	TBI	10
28427	1	7	194	3	p4	1	45	2.22222222222222	TBI	10
28428	1	7	194	2	p4	3	45	6.66666666666667	TBI	10
28429	1	7	195	4	p3	0	73	0	TBI	10
28430	1	7	195	2	p3	38	73	52.0547945205479	TBI	10
28431	1	7	195	1	p3	21	73	28.7671232876712	TBI	10
28432	1	7	195	3	p3	14	73	19.1780821917808	TBI	10
28433	1	7	196	4	p2L	25	112	22.3214285714286	TBI	10
28434	1	7	196	2	p2L	53	112	47.3214285714286	TBI	10
28435	1	7	196	3	p2L	17	112	15.1785714285714	TBI	10
28436	1	7	196	1	p2L	17	112	15.1785714285714	TBI	10
28437	1	7	197	4	p2L	3	36	8.33333333333333	TBI	10
28438	1	7	197	3	p2L	6	36	16.6666666666667	TBI	10
28439	1	7	197	2	p2L	23	36	63.8888888888889	TBI	10
28440	1	7	197	1	p2L	4	36	11.1111111111111	TBI	10
28441	1	7	198	2	p2H	146	150	97.3333333333333	TBI	10
28442	1	7	198	1	p2H	1	150	0.666666666666667	TBI	10
28443	1	7	198	4	p2H	2	150	1.33333333333333	TBI	10
28444	1	7	198	3	p2H	1	150	0.666666666666667	TBI	10
28445	1	7	199	4	p3	0	72	0	TBI	10
28446	1	7	199	1	p3	4	72	5.55555555555556	TBI	10
28447	1	7	199	3	p3	61	72	84.7222222222222	TBI	10
28448	1	7	199	2	p3	7	72	9.72222222222222	TBI	10
28449	1	7	2	1	p4	16	39	41.025641025641	TBI	10
28450	1	7	2	4	p4	12	39	30.7692307692308	TBI	10
28451	1	7	2	3	p4	7	39	17.9487179487179	TBI	10
28452	1	7	2	2	p4	4	39	10.2564102564103	TBI	10
28453	1	7	20	4	p3	6	57	10.5263157894737	TBI	10
28454	1	7	20	3	p3	34	57	59.6491228070175	TBI	10
28455	1	7	20	1	p3	10	57	17.5438596491228	TBI	10
28456	1	7	20	2	p3	7	57	12.280701754386	TBI	10
28457	1	7	200	1	p2H	9	183	4.91803278688525	TBI	10
28458	1	7	200	4	p2H	5	183	2.73224043715847	TBI	10
28459	1	7	200	2	p2H	159	183	86.8852459016393	TBI	10
28460	1	7	200	3	p2H	10	183	5.46448087431694	TBI	10
28461	1	7	201	4	p2H	3	98	3.06122448979592	TBI	10
28462	1	7	201	3	p2H	3	98	3.06122448979592	TBI	10
28463	1	7	201	2	p2H	84	98	85.7142857142857	TBI	10
28464	1	7	201	1	p2H	8	98	8.16326530612245	TBI	10
28465	1	7	202	4	p3	11	80	13.75	TBI	10
28466	1	7	202	1	p3	13	80	16.25	TBI	10
28467	1	7	202	2	p3	15	80	18.75	TBI	10
28468	1	7	202	3	p3	41	80	51.25	TBI	10
28469	1	7	203	3	p2L	18	70	25.7142857142857	TBI	10
28470	1	7	203	2	p2L	30	70	42.8571428571429	TBI	10
28471	1	7	203	1	p2L	17	70	24.2857142857143	TBI	10
28472	1	7	203	4	p2L	5	70	7.14285714285714	TBI	10
28473	1	7	204	4	p2H	6	138	4.34782608695652	TBI	10
28474	1	7	204	2	p2H	125	138	90.5797101449275	TBI	10
28475	1	7	204	3	p2H	1	138	0.72463768115942	TBI	10
28476	1	7	204	1	p2H	6	138	4.34782608695652	TBI	10
28477	1	7	205	2	p2L	58	93	62.3655913978495	TBI	10
28478	1	7	205	3	p2L	21	93	22.5806451612903	TBI	10
28479	1	7	205	1	p2L	10	93	10.752688172043	TBI	10
28480	1	7	205	4	p2L	4	93	4.3010752688172	TBI	10
28481	1	7	206	4	p3	7	52	13.4615384615385	TBI	10
28482	1	7	206	1	p3	10	52	19.2307692307692	TBI	10
28483	1	7	206	3	p3	19	52	36.5384615384615	TBI	10
28484	1	7	206	2	p3	16	52	30.7692307692308	TBI	10
28485	1	7	207	2	p2L	41	57	71.9298245614035	TBI	10
28486	1	7	207	4	p2L	4	57	7.01754385964912	TBI	10
28487	1	7	207	1	p2L	4	57	7.01754385964912	TBI	10
28488	1	7	207	3	p2L	8	57	14.0350877192982	TBI	10
28489	1	7	208	4	p4	47	62	75.8064516129032	TBI	10
28490	1	7	208	1	p4	2	62	3.2258064516129	TBI	10
28491	1	7	208	2	p4	9	62	14.5161290322581	TBI	10
28492	1	7	208	3	p4	4	62	6.45161290322581	TBI	10
28493	1	7	209	4	p4	20	48	41.6666666666667	TBI	10
28494	1	7	209	1	p4	5	48	10.4166666666667	TBI	10
28495	1	7	209	2	p4	19	48	39.5833333333333	TBI	10
28496	1	7	209	3	p4	4	48	8.33333333333333	TBI	10
28497	1	7	21	1	p3	7	67	10.4477611940298	TBI	10
28498	1	7	21	2	p3	9	67	13.4328358208955	TBI	10
28499	1	7	21	3	p3	45	67	67.1641791044776	TBI	10
28500	1	7	21	4	p3	6	67	8.95522388059701	TBI	10
28501	1	7	210	1	p2L	18	75	24	TBI	10
28502	1	7	210	4	p2L	3	75	4	TBI	10
28503	1	7	210	2	p2L	49	75	65.3333333333333	TBI	10
28504	1	7	210	3	p2L	5	75	6.66666666666667	TBI	10
28505	1	7	211	3	p3	36	55	65.4545454545455	TBI	10
28506	1	7	211	4	p3	4	55	7.27272727272727	TBI	10
28507	1	7	211	2	p3	6	55	10.9090909090909	TBI	10
28508	1	7	211	1	p3	9	55	16.3636363636364	TBI	10
28509	1	7	212	1	p2L	4	78	5.12820512820513	TBI	10
28510	1	7	212	4	p2L	7	78	8.97435897435897	TBI	10
28511	1	7	212	2	p2L	43	78	55.1282051282051	TBI	10
28512	1	7	212	3	p2L	24	78	30.7692307692308	TBI	10
28513	1	7	213	4	p3	10	94	10.6382978723404	TBI	10
28514	1	7	213	1	p3	13	94	13.8297872340426	TBI	10
28515	1	7	213	2	p3	8	94	8.51063829787234	TBI	10
28516	1	7	213	3	p3	63	94	67.0212765957447	TBI	10
28517	1	7	214	2	p2H	91	108	84.2592592592593	TBI	10
28518	1	7	214	4	p2H	7	108	6.48148148148148	TBI	10
28519	1	7	214	1	p2H	4	108	3.7037037037037	TBI	10
28520	1	7	214	3	p2H	6	108	5.55555555555556	TBI	10
28521	1	7	215	1	p4	7	32	21.875	TBI	10
28522	1	7	215	4	p4	17	32	53.125	TBI	10
28523	1	7	215	3	p4	1	32	3.125	TBI	10
28524	1	7	215	2	p4	7	32	21.875	TBI	10
28525	1	7	216	2	p1	11	26	42.3076923076923	TBI	10
28526	1	7	216	4	p1	2	26	7.69230769230769	TBI	10
28527	1	7	216	1	p1	2	26	7.69230769230769	TBI	10
28528	1	7	216	3	p1	11	26	42.3076923076923	TBI	10
28529	1	7	217	4	p2L	8	90	8.88888888888889	TBI	10
28530	1	7	217	2	p2L	64	90	71.1111111111111	TBI	10
28531	1	7	217	3	p2L	15	90	16.6666666666667	TBI	10
28532	1	7	217	1	p2L	3	90	3.33333333333333	TBI	10
28533	1	7	218	4	p2L	8	130	6.15384615384615	TBI	10
28534	1	7	218	2	p2L	77	130	59.2307692307692	TBI	10
28535	1	7	218	3	p2L	29	130	22.3076923076923	TBI	10
28536	1	7	218	1	p2L	16	130	12.3076923076923	TBI	10
28537	1	7	219	3	p4	3	74	4.05405405405405	TBI	10
28538	1	7	219	1	p4	17	74	22.972972972973	TBI	10
28539	1	7	219	2	p4	11	74	14.8648648648649	TBI	10
28540	1	7	219	4	p4	43	74	58.1081081081081	TBI	10
28541	1	7	22	2	p3	28	88	31.8181818181818	TBI	10
28542	1	7	22	4	p3	7	88	7.95454545454545	TBI	10
28543	1	7	22	1	p3	10	88	11.3636363636364	TBI	10
28544	1	7	22	3	p3	43	88	48.8636363636364	TBI	10
28545	1	7	220	2	p1	3	125	2.4	TBI	10
28546	1	7	220	4	p1	8	125	6.4	TBI	10
28547	1	7	220	1	p1	102	125	81.6	TBI	10
28548	1	7	220	3	p1	12	125	9.6	TBI	10
28549	1	7	221	3	p2H	1	22	4.54545454545455	TBI	10
28550	1	7	221	2	p2H	19	22	86.3636363636364	TBI	10
28551	1	7	221	1	p2H	1	22	4.54545454545455	TBI	10
28552	1	7	221	4	p2H	1	22	4.54545454545455	TBI	10
28553	1	7	222	4	p3	12	80	15	TBI	10
28554	1	7	222	1	p3	5	80	6.25	TBI	10
28555	1	7	222	3	p3	36	80	45	TBI	10
28556	1	7	222	2	p3	27	80	33.75	TBI	10
28557	1	7	223	4	p1	5	113	4.42477876106195	TBI	10
28558	1	7	223	1	p1	94	113	83.1858407079646	TBI	10
28559	1	7	223	3	p1	8	113	7.07964601769912	TBI	10
28560	1	7	223	2	p1	6	113	5.30973451327434	TBI	10
28561	1	7	224	4	p1	1	173	0.578034682080925	TBI	10
28562	1	7	224	1	p1	163	173	94.2196531791908	TBI	10
28563	1	7	224	3	p1	6	173	3.46820809248555	TBI	10
28564	1	7	224	2	p1	3	173	1.73410404624277	TBI	10
28565	1	7	225	4	p2L	1	33	3.03030303030303	TBI	10
28566	1	7	225	2	p2L	13	33	39.3939393939394	TBI	10
28567	1	7	225	3	p2L	10	33	30.3030303030303	TBI	10
28568	1	7	225	1	p2L	9	33	27.2727272727273	TBI	10
28569	1	7	226	3	p2H	4	112	3.57142857142857	TBI	10
28570	1	7	226	1	p2H	3	112	2.67857142857143	TBI	10
28571	1	7	226	2	p2H	100	112	89.2857142857143	TBI	10
28572	1	7	226	4	p2H	5	112	4.46428571428571	TBI	10
28573	1	7	227	2	p2L	64	115	55.6521739130435	TBI	10
28574	1	7	227	3	p2L	18	115	15.6521739130435	TBI	10
28575	1	7	227	1	p2L	6	115	5.21739130434783	TBI	10
28576	1	7	227	4	p2L	27	115	23.4782608695652	TBI	10
28577	1	7	228	1	p2H	4	117	3.41880341880342	TBI	10
28578	1	7	228	2	p2H	111	117	94.8717948717949	TBI	10
28579	1	7	228	3	p2H	2	117	1.70940170940171	TBI	10
28580	1	7	228	4	p2H	0	117	0	TBI	10
28581	1	7	229	2	p2L	26	51	50.9803921568627	TBI	10
28582	1	7	229	1	p2L	3	51	5.88235294117647	TBI	10
28583	1	7	229	3	p2L	16	51	31.3725490196078	TBI	10
28584	1	7	229	4	p2L	6	51	11.7647058823529	TBI	10
28585	1	7	23	4	p3	1	88	1.13636363636364	TBI	10
28586	1	7	23	3	p3	79	88	89.7727272727273	TBI	10
28587	1	7	23	1	p3	5	88	5.68181818181818	TBI	10
28588	1	7	23	2	p3	3	88	3.40909090909091	TBI	10
28589	1	7	230	4	p2L	13	124	10.4838709677419	TBI	10
28590	1	7	230	1	p2L	19	124	15.3225806451613	TBI	10
28591	1	7	230	2	p2L	77	124	62.0967741935484	TBI	10
28592	1	7	230	3	p2L	15	124	12.0967741935484	TBI	10
28593	1	7	231	2	p4	18	52	34.6153846153846	TBI	10
28594	1	7	231	3	p4	6	52	11.5384615384615	TBI	10
28595	1	7	231	4	p4	20	52	38.4615384615385	TBI	10
28596	1	7	231	1	p4	8	52	15.3846153846154	TBI	10
28597	1	7	232	2	p1	1	115	0.869565217391304	TBI	10
28598	1	7	232	3	p1	3	115	2.60869565217391	TBI	10
28599	1	7	232	4	p1	6	115	5.21739130434783	TBI	10
28600	1	7	232	1	p1	105	115	91.304347826087	TBI	10
28601	1	7	233	2	p2H	94	113	83.1858407079646	TBI	10
28602	1	7	233	4	p2H	2	113	1.76991150442478	TBI	10
28603	1	7	233	1	p2H	10	113	8.84955752212389	TBI	10
28604	1	7	233	3	p2H	7	113	6.19469026548673	TBI	10
28605	1	7	234	1	p2L	6	55	10.9090909090909	TBI	10
28606	1	7	234	4	p2L	12	55	21.8181818181818	TBI	10
28607	1	7	234	2	p2L	30	55	54.5454545454545	TBI	10
28608	1	7	234	3	p2L	7	55	12.7272727272727	TBI	10
28609	1	7	235	4	p2L	15	133	11.2781954887218	TBI	10
28610	1	7	235	3	p2L	14	133	10.5263157894737	TBI	10
28611	1	7	235	2	p2L	74	133	55.6390977443609	TBI	10
28612	1	7	235	1	p2L	30	133	22.5563909774436	TBI	10
28613	1	7	236	4	p2L	9	91	9.89010989010989	TBI	10
28614	1	7	236	3	p2L	23	91	25.2747252747253	TBI	10
28615	1	7	236	2	p2L	45	91	49.4505494505495	TBI	10
28616	1	7	236	1	p2L	14	91	15.3846153846154	TBI	10
28617	1	7	237	3	p2H	11	122	9.01639344262295	TBI	10
28618	1	7	237	4	p2H	7	122	5.73770491803279	TBI	10
28619	1	7	237	1	p2H	9	122	7.37704918032787	TBI	10
28620	1	7	237	2	p2H	95	122	77.8688524590164	TBI	10
28621	1	7	238	4	p2L	0	45	0	TBI	10
28622	1	7	238	2	p2L	42	45	93.3333333333333	TBI	10
28623	1	7	238	3	p2L	2	45	4.44444444444444	TBI	10
28624	1	7	238	1	p2L	1	45	2.22222222222222	TBI	10
28625	1	7	239	4	p3	13	68	19.1176470588235	TBI	10
28626	1	7	239	1	p3	11	68	16.1764705882353	TBI	10
28627	1	7	239	2	p3	16	68	23.5294117647059	TBI	10
28628	1	7	239	3	p3	28	68	41.1764705882353	TBI	10
28629	1	7	24	2	p2H	70	91	76.9230769230769	TBI	10
28630	1	7	24	4	p2H	10	91	10.989010989011	TBI	10
28631	1	7	24	1	p2H	6	91	6.59340659340659	TBI	10
28632	1	7	24	3	p2H	5	91	5.49450549450549	TBI	10
28633	1	7	240	4	p4	32	54	59.2592592592593	TBI	10
28634	1	7	240	2	p4	19	54	35.1851851851852	TBI	10
28635	1	7	240	3	p4	3	54	5.55555555555556	TBI	10
28636	1	7	240	1	p4	0	54	0	TBI	10
28637	1	7	241	4	p4	23	76	30.2631578947368	TBI	10
28638	1	7	241	3	p4	12	76	15.7894736842105	TBI	10
28639	1	7	241	1	p4	24	76	31.5789473684211	TBI	10
28640	1	7	241	2	p4	17	76	22.3684210526316	TBI	10
28641	1	7	242	2	p2L	51	71	71.830985915493	TBI	10
28642	1	7	242	3	p2L	5	71	7.04225352112676	TBI	10
28643	1	7	242	4	p2L	8	71	11.2676056338028	TBI	10
28644	1	7	242	1	p2L	7	71	9.85915492957746	TBI	10
28645	1	7	243	3	p2H	2	84	2.38095238095238	TBI	10
28646	1	7	243	1	p2H	0	84	0	TBI	10
28647	1	7	243	2	p2H	78	84	92.8571428571429	TBI	10
28648	1	7	243	4	p2H	4	84	4.76190476190476	TBI	10
28649	1	7	244	3	p3	30	84	35.7142857142857	TBI	10
28650	1	7	244	4	p3	8	84	9.52380952380952	TBI	10
28651	1	7	244	2	p3	25	84	29.7619047619048	TBI	10
28652	1	7	244	1	p3	21	84	25	TBI	10
28653	1	7	245	4	p3	7	82	8.53658536585366	TBI	10
28654	1	7	245	2	p3	9	82	10.9756097560976	TBI	10
28655	1	7	245	1	p3	21	82	25.609756097561	TBI	10
28656	1	7	245	3	p3	45	82	54.8780487804878	TBI	10
28657	1	7	246	2	p1	19	88	21.5909090909091	TBI	10
28658	1	7	246	1	p1	30	88	34.0909090909091	TBI	10
28659	1	7	246	4	p1	13	88	14.7727272727273	TBI	10
28660	1	7	246	3	p1	26	88	29.5454545454545	TBI	10
28661	1	7	247	4	p2L	13	103	12.621359223301	TBI	10
28662	1	7	247	1	p2L	25	103	24.2718446601942	TBI	10
28663	1	7	247	2	p2L	32	103	31.0679611650485	TBI	10
28664	1	7	247	3	p2L	33	103	32.0388349514563	TBI	10
28665	1	7	248	4	p4	25	34	73.5294117647059	TBI	10
28666	1	7	248	3	p4	2	34	5.88235294117647	TBI	10
28667	1	7	248	1	p4	0	34	0	TBI	10
28668	1	7	248	2	p4	7	34	20.5882352941176	TBI	10
28669	1	7	249	1	p1	50	82	60.9756097560976	TBI	10
28670	1	7	249	2	p1	17	82	20.7317073170732	TBI	10
28671	1	7	249	4	p1	9	82	10.9756097560976	TBI	10
28672	1	7	249	3	p1	6	82	7.31707317073171	TBI	10
28673	1	7	25	4	p3	6	70	8.57142857142857	TBI	10
28674	1	7	25	3	p3	48	70	68.5714285714286	TBI	10
28675	1	7	25	1	p3	9	70	12.8571428571429	TBI	10
28676	1	7	25	2	p3	7	70	10	TBI	10
28677	1	7	250	2	p4	18	54	33.3333333333333	TBI	10
28678	1	7	250	1	p4	13	54	24.0740740740741	TBI	10
28679	1	7	250	3	p4	6	54	11.1111111111111	TBI	10
28680	1	7	250	4	p4	17	54	31.4814814814815	TBI	10
28681	1	7	251	1	p3	10	70	14.2857142857143	TBI	10
28682	1	7	251	3	p3	52	70	74.2857142857143	TBI	10
28683	1	7	251	4	p3	7	70	10	TBI	10
28684	1	7	251	2	p3	1	70	1.42857142857143	TBI	10
28685	1	7	252	1	p2H	5	144	3.47222222222222	TBI	10
28686	1	7	252	3	p2H	2	144	1.38888888888889	TBI	10
28687	1	7	252	2	p2H	128	144	88.8888888888889	TBI	10
28688	1	7	252	4	p2H	9	144	6.25	TBI	10
28689	1	7	253	4	p2L	7	87	8.04597701149425	TBI	10
28690	1	7	253	2	p2L	47	87	54.0229885057471	TBI	10
28691	1	7	253	3	p2L	28	87	32.183908045977	TBI	10
28692	1	7	253	1	p2L	5	87	5.74712643678161	TBI	10
28693	1	7	254	4	p2L	14	75	18.6666666666667	TBI	10
28694	1	7	254	2	p2L	33	75	44	TBI	10
28695	1	7	254	3	p2L	14	75	18.6666666666667	TBI	10
28696	1	7	254	1	p2L	14	75	18.6666666666667	TBI	10
28697	1	7	255	4	p2L	4	81	4.93827160493827	TBI	10
28698	1	7	255	1	p2L	20	81	24.6913580246914	TBI	10
28699	1	7	255	3	p2L	12	81	14.8148148148148	TBI	10
28700	1	7	255	2	p2L	45	81	55.5555555555556	TBI	10
28701	1	7	256	1	p3	5	49	10.2040816326531	TBI	10
28702	1	7	256	3	p3	36	49	73.469387755102	TBI	10
28703	1	7	256	2	p3	6	49	12.2448979591837	TBI	10
28704	1	7	256	4	p3	2	49	4.08163265306122	TBI	10
28705	1	7	257	1	p3	11	82	13.4146341463415	TBI	10
28706	1	7	257	3	p3	48	82	58.5365853658537	TBI	10
28707	1	7	257	2	p3	14	82	17.0731707317073	TBI	10
28708	1	7	257	4	p3	9	82	10.9756097560976	TBI	10
28709	1	7	258	1	p2H	5	70	7.14285714285714	TBI	10
28710	1	7	258	3	p2H	3	70	4.28571428571429	TBI	10
28711	1	7	258	2	p2H	60	70	85.7142857142857	TBI	10
28712	1	7	258	4	p2H	2	70	2.85714285714286	TBI	10
28713	1	7	259	4	p1	14	88	15.9090909090909	TBI	10
28714	1	7	259	3	p1	27	88	30.6818181818182	TBI	10
28715	1	7	259	2	p1	27	88	30.6818181818182	TBI	10
28716	1	7	259	1	p1	20	88	22.7272727272727	TBI	10
28717	1	7	26	2	p1	38	154	24.6753246753247	TBI	10
28718	1	7	26	4	p1	23	154	14.9350649350649	TBI	10
28719	1	7	26	1	p1	76	154	49.3506493506493	TBI	10
28720	1	7	26	3	p1	17	154	11.038961038961	TBI	10
28721	1	7	260	2	p4	4	31	12.9032258064516	TBI	10
28722	1	7	260	4	p4	25	31	80.6451612903226	TBI	10
28723	1	7	260	1	p4	1	31	3.2258064516129	TBI	10
28724	1	7	260	3	p4	1	31	3.2258064516129	TBI	10
28725	1	7	261	2	p2L	87	129	67.4418604651163	TBI	10
28726	1	7	261	3	p2L	10	129	7.75193798449612	TBI	10
28727	1	7	261	4	p2L	12	129	9.30232558139535	TBI	10
28728	1	7	261	1	p2L	20	129	15.5038759689922	TBI	10
28729	1	7	262	3	p3	34	43	79.0697674418605	TBI	10
28730	1	7	262	4	p3	5	43	11.6279069767442	TBI	10
28731	1	7	262	2	p3	2	43	4.65116279069767	TBI	10
28732	1	7	262	1	p3	2	43	4.65116279069767	TBI	10
28733	1	7	263	2	p2H	63	71	88.7323943661972	TBI	10
28734	1	7	263	3	p2H	2	71	2.8169014084507	TBI	10
28735	1	7	263	4	p2H	4	71	5.63380281690141	TBI	10
28736	1	7	263	1	p2H	2	71	2.8169014084507	TBI	10
28737	1	7	264	2	p2L	43	63	68.2539682539683	TBI	10
28738	1	7	264	4	p2L	2	63	3.17460317460317	TBI	10
28739	1	7	264	1	p2L	16	63	25.3968253968254	TBI	10
28740	1	7	264	3	p2L	2	63	3.17460317460317	TBI	10
28741	1	7	265	2	p2L	80	132	60.6060606060606	TBI	10
28742	1	7	265	4	p2L	13	132	9.84848484848485	TBI	10
28743	1	7	265	1	p2L	22	132	16.6666666666667	TBI	10
28744	1	7	265	3	p2L	17	132	12.8787878787879	TBI	10
28745	1	7	266	4	p2L	9	77	11.6883116883117	TBI	10
28746	1	7	266	1	p2L	24	77	31.1688311688312	TBI	10
28747	1	7	266	2	p2L	36	77	46.7532467532467	TBI	10
28748	1	7	266	3	p2L	8	77	10.3896103896104	TBI	10
28749	1	7	267	3	p3	42	62	67.741935483871	TBI	10
28750	1	7	267	4	p3	5	62	8.06451612903226	TBI	10
28751	1	7	267	2	p3	8	62	12.9032258064516	TBI	10
28752	1	7	267	1	p3	7	62	11.2903225806452	TBI	10
28753	1	7	268	2	p4	11	65	16.9230769230769	TBI	10
28754	1	7	268	3	p4	4	65	6.15384615384615	TBI	10
28755	1	7	268	4	p4	44	65	67.6923076923077	TBI	10
28756	1	7	268	1	p4	6	65	9.23076923076923	TBI	10
28757	1	7	269	4	p1	7	96	7.29166666666667	TBI	10
28758	1	7	269	3	p1	11	96	11.4583333333333	TBI	10
28759	1	7	269	2	p1	7	96	7.29166666666667	TBI	10
28760	1	7	269	1	p1	71	96	73.9583333333333	TBI	10
28761	1	7	27	2	p1	14	70	20	TBI	10
28762	1	7	27	4	p1	5	70	7.14285714285714	TBI	10
28763	1	7	27	1	p1	40	70	57.1428571428571	TBI	10
28764	1	7	27	3	p1	11	70	15.7142857142857	TBI	10
28765	1	7	270	3	p2H	14	97	14.4329896907216	TBI	10
28766	1	7	270	2	p2H	66	97	68.0412371134021	TBI	10
28767	1	7	270	4	p2H	6	97	6.18556701030928	TBI	10
28768	1	7	270	1	p2H	11	97	11.340206185567	TBI	10
28769	1	7	271	2	p1	16	73	21.9178082191781	TBI	10
28770	1	7	271	1	p1	8	73	10.958904109589	TBI	10
28771	1	7	271	3	p1	39	73	53.4246575342466	TBI	10
28772	1	7	271	4	p1	10	73	13.6986301369863	TBI	10
28773	1	7	272	2	p1	19	93	20.4301075268817	TBI	10
28774	1	7	272	1	p1	24	93	25.8064516129032	TBI	10
28775	1	7	272	4	p1	19	93	20.4301075268817	TBI	10
28776	1	7	272	3	p1	31	93	33.3333333333333	TBI	10
28777	1	7	273	3	p2L	17	93	18.2795698924731	TBI	10
28778	1	7	273	2	p2L	35	93	37.6344086021505	TBI	10
28779	1	7	273	4	p2L	20	93	21.505376344086	TBI	10
28780	1	7	273	1	p2L	21	93	22.5806451612903	TBI	10
28781	1	7	274	4	p3	24	73	32.8767123287671	TBI	10
28782	1	7	274	3	p3	14	73	19.1780821917808	TBI	10
28783	1	7	274	1	p3	13	73	17.8082191780822	TBI	10
28784	1	7	274	2	p3	22	73	30.1369863013699	TBI	10
28785	1	7	275	2	p2L	58	96	60.4166666666667	TBI	10
28786	1	7	275	4	p2L	19	96	19.7916666666667	TBI	10
28787	1	7	275	1	p2L	14	96	14.5833333333333	TBI	10
28788	1	7	275	3	p2L	5	96	5.20833333333333	TBI	10
28789	1	7	276	4	p1	18	116	15.5172413793103	TBI	10
28790	1	7	276	1	p1	77	116	66.3793103448276	TBI	10
28791	1	7	276	2	p1	17	116	14.6551724137931	TBI	10
28792	1	7	276	3	p1	4	116	3.44827586206897	TBI	10
28793	1	7	277	2	p2L	33	111	29.7297297297297	TBI	10
28794	1	7	277	4	p2L	24	111	21.6216216216216	TBI	10
28795	1	7	277	1	p2L	40	111	36.036036036036	TBI	10
28796	1	7	277	3	p2L	14	111	12.6126126126126	TBI	10
28797	1	7	278	3	p1	11	72	15.2777777777778	TBI	10
28798	1	7	278	4	p1	7	72	9.72222222222222	TBI	10
28799	1	7	278	2	p1	13	72	18.0555555555556	TBI	10
28800	1	7	278	1	p1	41	72	56.9444444444444	TBI	10
28801	1	7	279	2	p2L	33	101	32.6732673267327	TBI	10
28802	1	7	279	4	p2L	10	101	9.9009900990099	TBI	10
28803	1	7	279	1	p2L	38	101	37.6237623762376	TBI	10
28804	1	7	279	3	p2L	20	101	19.8019801980198	TBI	10
28805	1	7	28	1	p1	27	49	55.1020408163265	TBI	10
28806	1	7	28	2	p1	4	49	8.16326530612245	TBI	10
28807	1	7	28	3	p1	13	49	26.530612244898	TBI	10
28808	1	7	28	4	p1	5	49	10.2040816326531	TBI	10
28809	1	7	280	2	p4	5	42	11.9047619047619	TBI	10
28810	1	7	280	3	p4	1	42	2.38095238095238	TBI	10
28811	1	7	280	4	p4	33	42	78.5714285714286	TBI	10
28812	1	7	280	1	p4	3	42	7.14285714285714	TBI	10
28813	1	7	281	2	p4	18	73	24.6575342465753	TBI	10
28814	1	7	281	4	p4	37	73	50.6849315068493	TBI	10
28815	1	7	281	3	p4	4	73	5.47945205479452	TBI	10
28816	1	7	281	1	p4	14	73	19.1780821917808	TBI	10
28817	1	7	282	2	p1	9	71	12.6760563380282	TBI	10
28818	1	7	282	1	p1	18	71	25.3521126760563	TBI	10
28819	1	7	282	4	p1	8	71	11.2676056338028	TBI	10
28820	1	7	282	3	p1	36	71	50.7042253521127	TBI	10
28821	1	7	283	1	p2L	17	99	17.1717171717172	TBI	10
28822	1	7	283	3	p2L	13	99	13.1313131313131	TBI	10
28823	1	7	283	2	p2L	44	99	44.4444444444444	TBI	10
28824	1	7	283	4	p2L	25	99	25.2525252525253	TBI	10
28825	1	7	284	2	p2L	115	129	89.1472868217054	TBI	10
28826	1	7	284	4	p2L	1	129	0.775193798449612	TBI	10
28827	1	7	284	1	p2L	7	129	5.42635658914729	TBI	10
28828	1	7	284	3	p2L	6	129	4.65116279069767	TBI	10
28829	1	7	285	2	p1	24	53	45.2830188679245	TBI	10
28830	1	7	285	1	p1	11	53	20.7547169811321	TBI	10
28831	1	7	285	4	p1	12	53	22.6415094339623	TBI	10
28832	1	7	285	3	p1	6	53	11.3207547169811	TBI	10
28833	1	7	286	2	p2L	83	120	69.1666666666667	TBI	10
28834	1	7	286	4	p2L	11	120	9.16666666666667	TBI	10
28835	1	7	286	1	p2L	12	120	10	TBI	10
28836	1	7	286	3	p2L	14	120	11.6666666666667	TBI	10
28837	1	7	287	2	p4	9	69	13.0434782608696	TBI	10
28838	1	7	287	3	p4	10	69	14.4927536231884	TBI	10
28839	1	7	287	4	p4	46	69	66.6666666666667	TBI	10
28840	1	7	287	1	p4	4	69	5.79710144927536	TBI	10
28841	1	7	288	2	p2L	53	73	72.6027397260274	TBI	10
28842	1	7	288	4	p2L	3	73	4.10958904109589	TBI	10
28843	1	7	288	1	p2L	11	73	15.0684931506849	TBI	10
28844	1	7	288	3	p2L	6	73	8.21917808219178	TBI	10
28845	1	7	289	4	p4	34	57	59.6491228070175	TBI	10
28846	1	7	289	1	p4	10	57	17.5438596491228	TBI	10
28847	1	7	289	3	p4	5	57	8.7719298245614	TBI	10
28848	1	7	289	2	p4	8	57	14.0350877192982	TBI	10
28849	1	7	29	4	p4	63	66	95.4545454545455	TBI	10
28850	1	7	29	3	p4	3	66	4.54545454545455	TBI	10
28851	1	7	29	1	p4	0	66	0	TBI	10
28852	1	7	29	2	p4	0	66	0	TBI	10
28853	1	7	290	2	p1	37	120	30.8333333333333	TBI	10
28854	1	7	290	1	p1	52	120	43.3333333333333	TBI	10
28855	1	7	290	4	p1	7	120	5.83333333333333	TBI	10
28856	1	7	290	3	p1	24	120	20	TBI	10
28857	1	7	291	4	p2L	6	52	11.5384615384615	TBI	10
28858	1	7	291	1	p2L	14	52	26.9230769230769	TBI	10
28859	1	7	291	3	p2L	8	52	15.3846153846154	TBI	10
28860	1	7	291	2	p2L	24	52	46.1538461538462	TBI	10
28861	1	7	292	2	p2L	32	41	78.0487804878049	TBI	10
28862	1	7	292	4	p2L	3	41	7.31707317073171	TBI	10
28863	1	7	292	3	p2L	2	41	4.8780487804878	TBI	10
28864	1	7	292	1	p2L	4	41	9.75609756097561	TBI	10
28865	1	7	293	2	p2H	57	93	61.2903225806452	TBI	10
28866	1	7	293	3	p2H	7	93	7.52688172043011	TBI	10
28867	1	7	293	4	p2H	13	93	13.9784946236559	TBI	10
28868	1	7	293	1	p2H	16	93	17.2043010752688	TBI	10
28869	1	7	294	4	p2H	0	87	0	TBI	10
28870	1	7	294	3	p2H	0	87	0	TBI	10
28871	1	7	294	1	p2H	6	87	6.89655172413793	TBI	10
28872	1	7	294	2	p2H	81	87	93.1034482758621	TBI	10
28873	1	7	295	1	p4	10	61	16.3934426229508	TBI	10
28874	1	7	295	3	p4	13	61	21.3114754098361	TBI	10
28875	1	7	295	2	p4	14	61	22.9508196721311	TBI	10
28876	1	7	295	4	p4	24	61	39.344262295082	TBI	10
28877	1	7	296	4	p1	0	92	0	TBI	10
28878	1	7	296	3	p1	3	92	3.26086956521739	TBI	10
28879	1	7	296	1	p1	78	92	84.7826086956522	TBI	10
28880	1	7	296	2	p1	11	92	11.9565217391304	TBI	10
28881	1	7	297	4	p2L	6	65	9.23076923076923	TBI	10
28882	1	7	297	2	p2L	24	65	36.9230769230769	TBI	10
28883	1	7	297	3	p2L	14	65	21.5384615384615	TBI	10
28884	1	7	297	1	p2L	21	65	32.3076923076923	TBI	10
28885	1	7	298	4	p3	6	60	10	TBI	10
28886	1	7	298	3	p3	47	60	78.3333333333333	TBI	10
28887	1	7	298	2	p3	5	60	8.33333333333333	TBI	10
28888	1	7	298	1	p3	2	60	3.33333333333333	TBI	10
28889	1	7	299	2	p1	24	110	21.8181818181818	TBI	10
28890	1	7	299	4	p1	16	110	14.5454545454545	TBI	10
28891	1	7	299	3	p1	24	110	21.8181818181818	TBI	10
28892	1	7	299	1	p1	46	110	41.8181818181818	TBI	10
28893	1	7	3	2	p2L	46	85	54.1176470588235	TBI	10
28894	1	7	3	4	p2L	17	85	20	TBI	10
28895	1	7	3	1	p2L	11	85	12.9411764705882	TBI	10
28896	1	7	3	3	p2L	11	85	12.9411764705882	TBI	10
28897	1	7	30	2	p1	19	184	10.3260869565217	TBI	10
28898	1	7	30	4	p1	29	184	15.7608695652174	TBI	10
28899	1	7	30	1	p1	70	184	38.0434782608696	TBI	10
28900	1	7	30	3	p1	66	184	35.8695652173913	TBI	10
28901	1	7	300	1	p4	4	56	7.14285714285714	TBI	10
28902	1	7	300	3	p4	0	56	0	TBI	10
28903	1	7	300	2	p4	6	56	10.7142857142857	TBI	10
28904	1	7	300	4	p4	46	56	82.1428571428571	TBI	10
28905	1	7	301	3	p1	2	32	6.25	TBI	10
28906	1	7	301	2	p1	6	32	18.75	TBI	10
28907	1	7	301	4	p1	4	32	12.5	TBI	10
28908	1	7	301	1	p1	20	32	62.5	TBI	10
28909	1	7	302	4	p2H	4	112	3.57142857142857	TBI	10
28910	1	7	302	3	p2H	3	112	2.67857142857143	TBI	10
28911	1	7	302	2	p2H	102	112	91.0714285714286	TBI	10
28912	1	7	302	1	p2H	3	112	2.67857142857143	TBI	10
28913	1	7	303	4	p1	1	109	0.917431192660551	TBI	10
28914	1	7	303	3	p1	0	109	0	TBI	10
28915	1	7	303	1	p1	101	109	92.6605504587156	TBI	10
28916	1	7	303	2	p1	7	109	6.42201834862385	TBI	10
28917	1	7	304	2	p1	3	75	4	TBI	10
28918	1	7	304	4	p1	6	75	8	TBI	10
28919	1	7	304	3	p1	3	75	4	TBI	10
28920	1	7	304	1	p1	63	75	84	TBI	10
28921	1	7	305	2	p2L	106	138	76.8115942028985	TBI	10
28922	1	7	305	4	p2L	3	138	2.17391304347826	TBI	10
28923	1	7	305	1	p2L	6	138	4.34782608695652	TBI	10
28924	1	7	305	3	p2L	23	138	16.6666666666667	TBI	10
28925	1	7	306	3	p1	23	61	37.7049180327869	TBI	10
28926	1	7	306	2	p1	6	61	9.83606557377049	TBI	10
28927	1	7	306	4	p1	22	61	36.0655737704918	TBI	10
28928	1	7	306	1	p1	10	61	16.3934426229508	TBI	10
28929	1	7	307	2	p2L	37	94	39.3617021276596	TBI	10
28930	1	7	307	4	p2L	22	94	23.4042553191489	TBI	10
28931	1	7	307	1	p2L	19	94	20.2127659574468	TBI	10
28932	1	7	307	3	p2L	16	94	17.0212765957447	TBI	10
28933	1	7	308	4	p2L	13	77	16.8831168831169	TBI	10
28934	1	7	308	2	p2L	21	77	27.2727272727273	TBI	10
28935	1	7	308	3	p2L	26	77	33.7662337662338	TBI	10
28936	1	7	308	1	p2L	17	77	22.0779220779221	TBI	10
28937	1	7	309	4	p3	6	67	8.95522388059701	TBI	10
28938	1	7	309	3	p3	30	67	44.7761194029851	TBI	10
28939	1	7	309	2	p3	4	67	5.97014925373134	TBI	10
28940	1	7	309	1	p3	27	67	40.2985074626866	TBI	10
28941	1	7	31	4	p2L	12	96	12.5	TBI	10
28942	1	7	31	1	p2L	13	96	13.5416666666667	TBI	10
28943	1	7	31	2	p2L	47	96	48.9583333333333	TBI	10
28944	1	7	31	3	p2L	24	96	25	TBI	10
28945	1	7	310	4	p2L	10	106	9.43396226415094	TBI	10
28946	1	7	310	2	p2L	74	106	69.811320754717	TBI	10
28947	1	7	310	3	p2L	12	106	11.3207547169811	TBI	10
28948	1	7	310	1	p2L	10	106	9.43396226415094	TBI	10
28949	1	7	311	4	p2L	25	76	32.8947368421053	TBI	10
28950	1	7	311	3	p2L	22	76	28.9473684210526	TBI	10
28951	1	7	311	2	p2L	23	76	30.2631578947368	TBI	10
28952	1	7	311	1	p2L	6	76	7.89473684210526	TBI	10
28953	1	7	312	3	p2L	7	86	8.13953488372093	TBI	10
28954	1	7	312	2	p2L	66	86	76.7441860465116	TBI	10
28955	1	7	312	1	p2L	5	86	5.81395348837209	TBI	10
28956	1	7	312	4	p2L	8	86	9.30232558139535	TBI	10
28957	1	7	313	4	p2H	2	69	2.89855072463768	TBI	10
28958	1	7	313	3	p2H	4	69	5.79710144927536	TBI	10
28959	1	7	313	2	p2H	61	69	88.4057971014493	TBI	10
28960	1	7	313	1	p2H	2	69	2.89855072463768	TBI	10
28961	1	7	314	4	p2H	1	62	1.61290322580645	TBI	10
28962	1	7	314	1	p2H	1	62	1.61290322580645	TBI	10
28963	1	7	314	3	p2H	2	62	3.2258064516129	TBI	10
28964	1	7	314	2	p2H	58	62	93.5483870967742	TBI	10
28965	1	7	315	1	p4	8	73	10.958904109589	TBI	10
28966	1	7	315	2	p4	9	73	12.3287671232877	TBI	10
28967	1	7	315	3	p4	6	73	8.21917808219178	TBI	10
28968	1	7	315	4	p4	50	73	68.4931506849315	TBI	10
28969	1	7	316	2	p2L	31	44	70.4545454545455	TBI	10
28970	1	7	316	3	p2L	4	44	9.09090909090909	TBI	10
28971	1	7	316	1	p2L	6	44	13.6363636363636	TBI	10
28972	1	7	316	4	p2L	3	44	6.81818181818182	TBI	10
28973	1	7	317	4	p3	7	66	10.6060606060606	TBI	10
28974	1	7	317	1	p3	4	66	6.06060606060606	TBI	10
28975	1	7	317	3	p3	34	66	51.5151515151515	TBI	10
28976	1	7	317	2	p3	21	66	31.8181818181818	TBI	10
28977	1	7	318	4	p3	5	64	7.8125	TBI	10
28978	1	7	318	2	p3	15	64	23.4375	TBI	10
28979	1	7	318	1	p3	24	64	37.5	TBI	10
28980	1	7	318	3	p3	20	64	31.25	TBI	10
28981	1	7	319	2	p3	1	26	3.84615384615385	TBI	10
28982	1	7	319	3	p3	23	26	88.4615384615385	TBI	10
28983	1	7	319	4	p3	1	26	3.84615384615385	TBI	10
28984	1	7	319	1	p3	1	26	3.84615384615385	TBI	10
28985	1	7	32	4	p4	54	69	78.2608695652174	TBI	10
28986	1	7	32	3	p4	4	69	5.79710144927536	TBI	10
28987	1	7	32	1	p4	4	69	5.79710144927536	TBI	10
28988	1	7	32	2	p4	7	69	10.1449275362319	TBI	10
28989	1	7	320	4	p2H	5	109	4.58715596330275	TBI	10
28990	1	7	320	2	p2H	95	109	87.1559633027523	TBI	10
28991	1	7	320	3	p2H	6	109	5.5045871559633	TBI	10
28992	1	7	320	1	p2H	3	109	2.75229357798165	TBI	10
28993	1	7	321	2	p1	10	51	19.6078431372549	TBI	10
28994	1	7	321	4	p1	7	51	13.7254901960784	TBI	10
28995	1	7	321	1	p1	15	51	29.4117647058824	TBI	10
28996	1	7	321	3	p1	19	51	37.2549019607843	TBI	10
28997	1	7	322	2	p4	44	95	46.3157894736842	TBI	10
28998	1	7	322	4	p4	27	95	28.4210526315789	TBI	10
28999	1	7	322	3	p4	14	95	14.7368421052632	TBI	10
29000	1	7	322	1	p4	10	95	10.5263157894737	TBI	10
29001	1	7	323	2	p4	1	51	1.96078431372549	TBI	10
29002	1	7	323	1	p4	0	51	0	TBI	10
29003	1	7	323	4	p4	50	51	98.0392156862745	TBI	10
29004	1	7	323	3	p4	0	51	0	TBI	10
29005	1	7	324	2	p1	7	60	11.6666666666667	TBI	10
29006	1	7	324	4	p1	1	60	1.66666666666667	TBI	10
29007	1	7	324	3	p1	42	60	70	TBI	10
29008	1	7	324	1	p1	10	60	16.6666666666667	TBI	10
29009	1	7	325	2	p2L	80	116	68.9655172413793	TBI	10
29010	1	7	325	4	p2L	8	116	6.89655172413793	TBI	10
29011	1	7	325	1	p2L	9	116	7.75862068965517	TBI	10
29012	1	7	325	3	p2L	19	116	16.3793103448276	TBI	10
29013	1	7	326	4	p4	35	49	71.4285714285714	TBI	10
29014	1	7	326	3	p4	5	49	10.2040816326531	TBI	10
29015	1	7	326	1	p4	3	49	6.12244897959184	TBI	10
29016	1	7	326	2	p4	6	49	12.2448979591837	TBI	10
29017	1	7	327	1	p4	9	86	10.4651162790698	TBI	10
29018	1	7	327	4	p4	28	86	32.5581395348837	TBI	10
29019	1	7	327	2	p4	42	86	48.8372093023256	TBI	10
29020	1	7	327	3	p4	7	86	8.13953488372093	TBI	10
29021	1	7	328	1	p2L	23	90	25.5555555555556	TBI	10
29022	1	7	328	4	p2L	9	90	10	TBI	10
29023	1	7	328	2	p2L	38	90	42.2222222222222	TBI	10
29024	1	7	328	3	p2L	20	90	22.2222222222222	TBI	10
29025	1	7	329	2	p4	4	84	4.76190476190476	TBI	10
29026	1	7	329	1	p4	2	84	2.38095238095238	TBI	10
29027	1	7	329	4	p4	74	84	88.0952380952381	TBI	10
29028	1	7	329	3	p4	4	84	4.76190476190476	TBI	10
29029	1	7	33	3	p4	6	41	14.6341463414634	TBI	10
29030	1	7	33	4	p4	21	41	51.219512195122	TBI	10
29031	1	7	33	2	p4	9	41	21.9512195121951	TBI	10
29032	1	7	33	1	p4	5	41	12.1951219512195	TBI	10
29033	1	7	330	3	p3	34	64	53.125	TBI	10
29034	1	7	330	1	p3	9	64	14.0625	TBI	10
29035	1	7	330	2	p3	13	64	20.3125	TBI	10
29036	1	7	330	4	p3	8	64	12.5	TBI	10
29037	1	7	331	1	p2L	3	48	6.25	TBI	10
29038	1	7	331	4	p2L	2	48	4.16666666666667	TBI	10
29039	1	7	331	2	p2L	38	48	79.1666666666667	TBI	10
29040	1	7	331	3	p2L	5	48	10.4166666666667	TBI	10
29041	1	7	332	2	p2H	133	150	88.6666666666667	TBI	10
29042	1	7	332	1	p2H	3	150	2	TBI	10
29043	1	7	332	3	p2H	8	150	5.33333333333333	TBI	10
29044	1	7	332	4	p2H	6	150	4	TBI	10
29045	1	7	333	4	p4	57	69	82.6086956521739	TBI	10
29046	1	7	333	2	p4	6	69	8.69565217391304	TBI	10
29047	1	7	333	1	p4	3	69	4.34782608695652	TBI	10
29048	1	7	333	3	p4	3	69	4.34782608695652	TBI	10
29049	1	7	334	4	p2L	7	106	6.60377358490566	TBI	10
29050	1	7	334	2	p2L	88	106	83.0188679245283	TBI	10
29051	1	7	334	3	p2L	3	106	2.83018867924528	TBI	10
29052	1	7	334	1	p2L	8	106	7.54716981132075	TBI	10
29053	1	7	335	4	p2L	9	83	10.8433734939759	TBI	10
29054	1	7	335	2	p2L	46	83	55.421686746988	TBI	10
29055	1	7	335	3	p2L	16	83	19.2771084337349	TBI	10
29056	1	7	335	1	p2L	12	83	14.4578313253012	TBI	10
29057	1	7	336	1	p3	3	43	6.97674418604651	TBI	10
29058	1	7	336	4	p3	5	43	11.6279069767442	TBI	10
29059	1	7	336	3	p3	27	43	62.7906976744186	TBI	10
29060	1	7	336	2	p3	8	43	18.6046511627907	TBI	10
29061	1	7	337	4	p2L	6	124	4.83870967741935	TBI	10
29062	1	7	337	2	p2L	105	124	84.6774193548387	TBI	10
29063	1	7	337	3	p2L	9	124	7.25806451612903	TBI	10
29064	1	7	337	1	p2L	4	124	3.2258064516129	TBI	10
29065	1	7	338	1	p2H	11	95	11.5789473684211	TBI	10
29066	1	7	338	2	p2H	74	95	77.8947368421053	TBI	10
29067	1	7	338	4	p2H	3	95	3.15789473684211	TBI	10
29068	1	7	338	3	p2H	7	95	7.36842105263158	TBI	10
29069	1	7	339	1	p2H	12	152	7.89473684210526	TBI	10
29070	1	7	339	2	p2H	129	152	84.8684210526316	TBI	10
29071	1	7	339	4	p2H	4	152	2.63157894736842	TBI	10
29072	1	7	339	3	p2H	7	152	4.60526315789474	TBI	10
29073	1	7	34	2	p1	4	116	3.44827586206897	TBI	10
29074	1	7	34	4	p1	4	116	3.44827586206897	TBI	10
29075	1	7	34	1	p1	76	116	65.5172413793103	TBI	10
29076	1	7	34	3	p1	32	116	27.5862068965517	TBI	10
29077	1	7	340	1	p3	11	103	10.6796116504854	TBI	10
29078	1	7	340	2	p3	17	103	16.504854368932	TBI	10
29079	1	7	340	4	p3	6	103	5.8252427184466	TBI	10
29080	1	7	340	3	p3	69	103	66.9902912621359	TBI	10
29081	1	7	341	2	p2L	42	147	28.5714285714286	TBI	10
29082	1	7	341	3	p2L	62	147	42.1768707482993	TBI	10
29083	1	7	341	1	p2L	21	147	14.2857142857143	TBI	10
29084	1	7	341	4	p2L	22	147	14.9659863945578	TBI	10
29085	1	7	342	1	p3	3	42	7.14285714285714	TBI	10
29086	1	7	342	2	p3	7	42	16.6666666666667	TBI	10
29087	1	7	342	4	p3	0	42	0	TBI	10
29088	1	7	342	3	p3	32	42	76.1904761904762	TBI	10
29089	1	7	343	1	p2H	1	150	0.666666666666667	TBI	10
29090	1	7	343	4	p2H	2	150	1.33333333333333	TBI	10
29091	1	7	343	2	p2H	147	150	98	TBI	10
29092	1	7	343	3	p2H	0	150	0	TBI	10
29093	1	7	344	2	p1	7	63	11.1111111111111	TBI	10
29094	1	7	344	4	p1	4	63	6.34920634920635	TBI	10
29095	1	7	344	3	p1	11	63	17.4603174603175	TBI	10
29096	1	7	344	1	p1	41	63	65.0793650793651	TBI	10
29097	1	7	345	2	p2L	41	59	69.4915254237288	TBI	10
29098	1	7	345	1	p2L	2	59	3.38983050847458	TBI	10
29099	1	7	345	3	p2L	11	59	18.6440677966102	TBI	10
29100	1	7	345	4	p2L	5	59	8.47457627118644	TBI	10
29101	1	7	346	4	p4	41	85	48.2352941176471	TBI	10
29102	1	7	346	2	p4	39	85	45.8823529411765	TBI	10
29103	1	7	346	3	p4	5	85	5.88235294117647	TBI	10
29104	1	7	346	1	p4	0	85	0	TBI	10
29105	1	7	347	2	p4	25	77	32.4675324675325	TBI	10
29106	1	7	347	4	p4	36	77	46.7532467532467	TBI	10
29107	1	7	347	3	p4	8	77	10.3896103896104	TBI	10
29108	1	7	347	1	p4	8	77	10.3896103896104	TBI	10
29109	1	7	348	4	p1	3	129	2.32558139534884	TBI	10
29110	1	7	348	3	p1	14	129	10.8527131782946	TBI	10
29111	1	7	348	1	p1	100	129	77.5193798449613	TBI	10
29112	1	7	348	2	p1	12	129	9.30232558139535	TBI	10
29113	1	7	349	4	p2L	9	74	12.1621621621622	TBI	10
29114	1	7	349	1	p2L	6	74	8.10810810810811	TBI	10
29115	1	7	349	2	p2L	35	74	47.2972972972973	TBI	10
29116	1	7	349	3	p2L	24	74	32.4324324324324	TBI	10
29117	1	7	35	3	p2L	20	35	57.1428571428571	TBI	10
29118	1	7	35	2	p2L	8	35	22.8571428571429	TBI	10
29119	1	7	35	4	p2L	4	35	11.4285714285714	TBI	10
29120	1	7	35	1	p2L	3	35	8.57142857142857	TBI	10
29121	1	7	350	1	p3	16	64	25	TBI	10
29122	1	7	350	3	p3	27	64	42.1875	TBI	10
29123	1	7	350	2	p3	15	64	23.4375	TBI	10
29124	1	7	350	4	p3	6	64	9.375	TBI	10
29125	1	7	351	2	p4	17	85	20	TBI	10
29126	1	7	351	4	p4	57	85	67.0588235294118	TBI	10
29127	1	7	351	3	p4	7	85	8.23529411764706	TBI	10
29128	1	7	351	1	p4	4	85	4.70588235294118	TBI	10
29129	1	7	352	1	p2H	4	132	3.03030303030303	TBI	10
29130	1	7	352	3	p2H	6	132	4.54545454545455	TBI	10
29131	1	7	352	2	p2H	117	132	88.6363636363636	TBI	10
29132	1	7	352	4	p2H	5	132	3.78787878787879	TBI	10
29133	1	7	353	2	p2H	91	105	86.6666666666667	TBI	10
29134	1	7	353	4	p2H	1	105	0.952380952380952	TBI	10
29135	1	7	353	1	p2H	7	105	6.66666666666667	TBI	10
29136	1	7	353	3	p2H	6	105	5.71428571428571	TBI	10
29137	1	7	354	1	p2L	26	81	32.0987654320988	TBI	10
29138	1	7	354	4	p2L	13	81	16.0493827160494	TBI	10
29139	1	7	354	2	p2L	18	81	22.2222222222222	TBI	10
29140	1	7	354	3	p2L	24	81	29.6296296296296	TBI	10
29141	1	7	355	4	p2L	3	76	3.94736842105263	TBI	10
29142	1	7	355	3	p2L	22	76	28.9473684210526	TBI	10
29143	1	7	355	2	p2L	42	76	55.2631578947368	TBI	10
29144	1	7	355	1	p2L	9	76	11.8421052631579	TBI	10
29145	1	7	356	2	p2H	97	125	77.6	TBI	10
29146	1	7	356	4	p2H	14	125	11.2	TBI	10
29147	1	7	356	1	p2H	6	125	4.8	TBI	10
29148	1	7	356	3	p2H	8	125	6.4	TBI	10
29149	1	7	357	4	p1	18	88	20.4545454545455	TBI	10
29150	1	7	357	3	p1	14	88	15.9090909090909	TBI	10
29151	1	7	357	2	p1	15	88	17.0454545454545	TBI	10
29152	1	7	357	1	p1	41	88	46.5909090909091	TBI	10
29153	1	7	358	4	p2L	13	103	12.621359223301	TBI	10
29154	1	7	358	3	p2L	7	103	6.79611650485437	TBI	10
29155	1	7	358	2	p2L	71	103	68.9320388349515	TBI	10
29156	1	7	358	1	p2L	12	103	11.6504854368932	TBI	10
29157	1	7	359	4	p2L	13	161	8.07453416149068	TBI	10
29158	1	7	359	2	p2L	95	161	59.0062111801242	TBI	10
29159	1	7	359	3	p2L	37	161	22.9813664596273	TBI	10
29160	1	7	359	1	p2L	16	161	9.93788819875776	TBI	10
29161	1	7	36	4	p1	6	91	6.59340659340659	TBI	10
29162	1	7	36	1	p1	77	91	84.6153846153846	TBI	10
29163	1	7	36	3	p1	7	91	7.69230769230769	TBI	10
29164	1	7	36	2	p1	1	91	1.0989010989011	TBI	10
29165	1	7	360	2	p2H	147	163	90.1840490797546	TBI	10
29166	1	7	360	4	p2H	1	163	0.613496932515337	TBI	10
29167	1	7	360	1	p2H	6	163	3.68098159509202	TBI	10
29168	1	7	360	3	p2H	9	163	5.52147239263804	TBI	10
29169	1	7	361	2	p2L	50	78	64.1025641025641	TBI	10
29170	1	7	361	3	p2L	8	78	10.2564102564103	TBI	10
29171	1	7	361	4	p2L	17	78	21.7948717948718	TBI	10
29172	1	7	361	1	p2L	3	78	3.84615384615385	TBI	10
29173	1	7	362	4	p2L	11	93	11.8279569892473	TBI	10
29174	1	7	362	1	p2L	16	93	17.2043010752688	TBI	10
29175	1	7	362	2	p2L	43	93	46.2365591397849	TBI	10
29176	1	7	362	3	p2L	23	93	24.7311827956989	TBI	10
29177	1	7	363	4	p2L	7	56	12.5	TBI	10
29178	1	7	363	2	p2L	22	56	39.2857142857143	TBI	10
29179	1	7	363	3	p2L	8	56	14.2857142857143	TBI	10
29180	1	7	363	1	p2L	19	56	33.9285714285714	TBI	10
29181	1	7	364	4	p1	20	157	12.7388535031847	TBI	10
29182	1	7	364	3	p1	23	157	14.6496815286624	TBI	10
29183	1	7	364	2	p1	45	157	28.6624203821656	TBI	10
29184	1	7	364	1	p1	69	157	43.9490445859873	TBI	10
29185	1	7	365	4	p2L	11	89	12.3595505617978	TBI	10
29186	1	7	365	2	p2L	65	89	73.0337078651685	TBI	10
29187	1	7	365	3	p2L	7	89	7.86516853932584	TBI	10
29188	1	7	365	1	p2L	6	89	6.74157303370786	TBI	10
29189	1	7	366	1	p3	5	42	11.9047619047619	TBI	10
29190	1	7	366	4	p3	4	42	9.52380952380952	TBI	10
29191	1	7	366	3	p3	16	42	38.0952380952381	TBI	10
29192	1	7	366	2	p3	17	42	40.4761904761905	TBI	10
29193	1	7	367	4	p4	29	55	52.7272727272727	TBI	10
29194	1	7	367	3	p4	10	55	18.1818181818182	TBI	10
29195	1	7	367	1	p4	6	55	10.9090909090909	TBI	10
29196	1	7	367	2	p4	10	55	18.1818181818182	TBI	10
29197	1	7	368	4	p4	38	83	45.7831325301205	TBI	10
29198	1	7	368	1	p4	15	83	18.0722891566265	TBI	10
29199	1	7	368	3	p4	8	83	9.63855421686747	TBI	10
29200	1	7	368	2	p4	22	83	26.5060240963855	TBI	10
29201	1	7	369	4	p2L	2	57	3.50877192982456	TBI	10
29202	1	7	369	1	p2L	6	57	10.5263157894737	TBI	10
29203	1	7	369	3	p2L	8	57	14.0350877192982	TBI	10
29204	1	7	369	2	p2L	41	57	71.9298245614035	TBI	10
29205	1	7	37	2	p2L	80	99	80.8080808080808	TBI	10
29206	1	7	37	4	p2L	9	99	9.09090909090909	TBI	10
29207	1	7	37	1	p2L	5	99	5.05050505050505	TBI	10
29208	1	7	37	3	p2L	5	99	5.05050505050505	TBI	10
29209	1	7	370	3	p1	20	141	14.1843971631206	TBI	10
29210	1	7	370	4	p1	17	141	12.0567375886525	TBI	10
29211	1	7	370	2	p1	47	141	33.3333333333333	TBI	10
29212	1	7	370	1	p1	57	141	40.4255319148936	TBI	10
29213	1	7	371	2	p1	13	119	10.9243697478992	TBI	10
29214	1	7	371	3	p1	39	119	32.7731092436975	TBI	10
29215	1	7	371	1	p1	63	119	52.9411764705882	TBI	10
29216	1	7	371	4	p1	4	119	3.36134453781513	TBI	10
29217	1	7	372	2	p2L	62	103	60.1941747572816	TBI	10
29218	1	7	372	3	p2L	4	103	3.88349514563107	TBI	10
29219	1	7	372	4	p2L	7	103	6.79611650485437	TBI	10
29220	1	7	372	1	p2L	30	103	29.126213592233	TBI	10
29221	1	7	373	1	p1	63	114	55.2631578947368	TBI	10
29222	1	7	373	3	p1	18	114	15.7894736842105	TBI	10
29223	1	7	373	2	p1	26	114	22.8070175438596	TBI	10
29224	1	7	373	4	p1	7	114	6.14035087719298	TBI	10
29225	1	7	374	4	p4	60	89	67.4157303370787	TBI	10
29226	1	7	374	1	p4	22	89	24.7191011235955	TBI	10
29227	1	7	374	3	p4	0	89	0	TBI	10
29228	1	7	374	2	p4	7	89	7.86516853932584	TBI	10
29229	1	7	375	3	p4	2	72	2.77777777777778	TBI	10
29230	1	7	375	4	p4	68	72	94.4444444444444	TBI	10
29231	1	7	375	2	p4	0	72	0	TBI	10
29232	1	7	375	1	p4	2	72	2.77777777777778	TBI	10
29233	1	7	376	3	p4	4	85	4.70588235294118	TBI	10
29234	1	7	376	4	p4	42	85	49.4117647058824	TBI	10
29235	1	7	376	1	p4	15	85	17.6470588235294	TBI	10
29236	1	7	376	2	p4	24	85	28.2352941176471	TBI	10
29237	1	7	377	2	p2L	48	66	72.7272727272727	TBI	10
29238	1	7	377	4	p2L	6	66	9.09090909090909	TBI	10
29239	1	7	377	1	p2L	8	66	12.1212121212121	TBI	10
29240	1	7	377	3	p2L	4	66	6.06060606060606	TBI	10
29241	1	7	378	2	p2L	28	101	27.7227722772277	TBI	10
29242	1	7	378	4	p2L	21	101	20.7920792079208	TBI	10
29243	1	7	378	1	p2L	30	101	29.7029702970297	TBI	10
29244	1	7	378	3	p2L	22	101	21.7821782178218	TBI	10
29245	1	7	379	4	p2L	7	98	7.14285714285714	TBI	10
29246	1	7	379	1	p2L	18	98	18.3673469387755	TBI	10
29247	1	7	379	2	p2L	59	98	60.2040816326531	TBI	10
29248	1	7	379	3	p2L	14	98	14.2857142857143	TBI	10
29249	1	7	38	3	p4	6	113	5.30973451327434	TBI	10
29250	1	7	38	4	p4	71	113	62.8318584070796	TBI	10
29251	1	7	38	2	p4	26	113	23.0088495575221	TBI	10
29252	1	7	38	1	p4	10	113	8.84955752212389	TBI	10
29253	1	7	380	1	p3	3	52	5.76923076923077	TBI	10
29254	1	7	380	2	p3	7	52	13.4615384615385	TBI	10
29255	1	7	380	3	p3	36	52	69.2307692307692	TBI	10
29256	1	7	380	4	p3	6	52	11.5384615384615	TBI	10
29257	1	7	381	2	p3	15	66	22.7272727272727	TBI	10
29258	1	7	381	3	p3	25	66	37.8787878787879	TBI	10
29259	1	7	381	1	p3	17	66	25.7575757575758	TBI	10
29260	1	7	381	4	p3	9	66	13.6363636363636	TBI	10
29261	1	7	382	3	p2L	44	136	32.3529411764706	TBI	10
29262	1	7	382	2	p2L	56	136	41.1764705882353	TBI	10
29263	1	7	382	4	p2L	23	136	16.9117647058824	TBI	10
29264	1	7	382	1	p2L	13	136	9.55882352941176	TBI	10
29265	1	7	383	2	p4	14	37	37.8378378378378	TBI	10
29266	1	7	383	3	p4	3	37	8.10810810810811	TBI	10
29267	1	7	383	4	p4	17	37	45.945945945946	TBI	10
29268	1	7	383	1	p4	3	37	8.10810810810811	TBI	10
29269	1	7	384	4	p2H	8	142	5.63380281690141	TBI	10
29270	1	7	384	1	p2H	9	142	6.33802816901408	TBI	10
29271	1	7	384	3	p2H	3	142	2.11267605633803	TBI	10
29272	1	7	384	2	p2H	122	142	85.9154929577465	TBI	10
29273	1	7	385	1	p1	49	88	55.6818181818182	TBI	10
29274	1	7	385	3	p1	15	88	17.0454545454545	TBI	10
29275	1	7	385	2	p1	11	88	12.5	TBI	10
29276	1	7	385	4	p1	13	88	14.7727272727273	TBI	10
29277	1	7	386	1	p1	80	151	52.9801324503311	TBI	10
29278	1	7	386	4	p1	6	151	3.97350993377483	TBI	10
29279	1	7	386	2	p1	7	151	4.63576158940397	TBI	10
29280	1	7	386	3	p1	58	151	38.4105960264901	TBI	10
29281	1	7	387	2	p2H	111	119	93.2773109243697	TBI	10
29282	1	7	387	3	p2H	0	119	0	TBI	10
29283	1	7	387	4	p2H	3	119	2.52100840336134	TBI	10
29284	1	7	387	1	p2H	5	119	4.20168067226891	TBI	10
29285	1	7	388	1	p4	10	52	19.2307692307692	TBI	10
29286	1	7	388	3	p4	5	52	9.61538461538462	TBI	10
29287	1	7	388	4	p4	22	52	42.3076923076923	TBI	10
29288	1	7	388	2	p4	15	52	28.8461538461538	TBI	10
29289	1	7	389	2	p2L	23	88	26.1363636363636	TBI	10
29290	1	7	389	4	p2L	20	88	22.7272727272727	TBI	10
29291	1	7	389	1	p2L	21	88	23.8636363636364	TBI	10
29292	1	7	389	3	p2L	24	88	27.2727272727273	TBI	10
29293	1	7	39	4	p1	18	142	12.6760563380282	TBI	10
29294	1	7	39	1	p1	102	142	71.830985915493	TBI	10
29295	1	7	39	3	p1	13	142	9.15492957746479	TBI	10
29296	1	7	39	2	p1	9	142	6.33802816901408	TBI	10
29297	1	7	390	1	p4	2	60	3.33333333333333	TBI	10
29298	1	7	390	4	p4	50	60	83.3333333333333	TBI	10
29299	1	7	390	2	p4	8	60	13.3333333333333	TBI	10
29300	1	7	390	3	p4	0	60	0	TBI	10
29301	1	7	391	2	p2H	152	178	85.3932584269663	TBI	10
29302	1	7	391	4	p2H	7	178	3.93258426966292	TBI	10
29303	1	7	391	1	p2H	9	178	5.0561797752809	TBI	10
29304	1	7	391	3	p2H	10	178	5.61797752808989	TBI	10
29305	1	7	392	2	p2H	102	128	79.6875	TBI	10
29306	1	7	392	4	p2H	9	128	7.03125	TBI	10
29307	1	7	392	1	p2H	7	128	5.46875	TBI	10
29308	1	7	392	3	p2H	10	128	7.8125	TBI	10
29309	1	7	393	4	p2H	3	154	1.94805194805195	TBI	10
29310	1	7	393	1	p2H	4	154	2.5974025974026	TBI	10
29311	1	7	393	2	p2H	146	154	94.8051948051948	TBI	10
29312	1	7	393	3	p2H	1	154	0.649350649350649	TBI	10
29313	1	7	394	4	p4	30	54	55.5555555555556	TBI	10
29314	1	7	394	3	p4	4	54	7.40740740740741	TBI	10
29315	1	7	394	1	p4	10	54	18.5185185185185	TBI	10
29316	1	7	394	2	p4	10	54	18.5185185185185	TBI	10
29317	1	7	395	2	p2L	57	98	58.1632653061224	TBI	10
29318	1	7	395	4	p2L	8	98	8.16326530612245	TBI	10
29319	1	7	395	1	p2L	27	98	27.5510204081633	TBI	10
29320	1	7	395	3	p2L	6	98	6.12244897959184	TBI	10
29321	1	7	396	2	p2L	17	94	18.0851063829787	TBI	10
29322	1	7	396	4	p2L	15	94	15.9574468085106	TBI	10
29323	1	7	396	1	p2L	5	94	5.31914893617021	TBI	10
29324	1	7	396	3	p2L	57	94	60.6382978723404	TBI	10
29325	1	7	397	1	p3	14	54	25.9259259259259	TBI	10
29326	1	7	397	4	p3	13	54	24.0740740740741	TBI	10
29327	1	7	397	2	p3	6	54	11.1111111111111	TBI	10
29328	1	7	397	3	p3	21	54	38.8888888888889	TBI	10
29329	1	7	398	1	p2L	1	72	1.38888888888889	TBI	10
29330	1	7	398	3	p2L	3	72	4.16666666666667	TBI	10
29331	1	7	398	2	p2L	60	72	83.3333333333333	TBI	10
29332	1	7	398	4	p2L	8	72	11.1111111111111	TBI	10
29333	1	7	399	2	p2L	11	24	45.8333333333333	TBI	10
29334	1	7	399	4	p2L	0	24	0	TBI	10
29335	1	7	399	1	p2L	7	24	29.1666666666667	TBI	10
29336	1	7	399	3	p2L	6	24	25	TBI	10
29337	1	7	4	2	p2L	33	76	43.421052631579	TBI	10
29338	1	7	4	4	p2L	9	76	11.8421052631579	TBI	10
29339	1	7	4	1	p2L	26	76	34.2105263157895	TBI	10
29340	1	7	4	3	p2L	8	76	10.5263157894737	TBI	10
29341	1	7	40	2	p2L	18	50	36	TBI	10
29342	1	7	40	4	p2L	11	50	22	TBI	10
29343	1	7	40	1	p2L	10	50	20	TBI	10
29344	1	7	40	3	p2L	11	50	22	TBI	10
29345	1	7	400	4	p1	2	69	2.89855072463768	TBI	10
29346	1	7	400	3	p1	12	69	17.3913043478261	TBI	10
29347	1	7	400	1	p1	43	69	62.3188405797101	TBI	10
29348	1	7	400	2	p1	12	69	17.3913043478261	TBI	10
29349	1	7	401	4	p1	11	80	13.75	TBI	10
29350	1	7	401	3	p1	6	80	7.5	TBI	10
29351	1	7	401	2	p1	1	80	1.25	TBI	10
29352	1	7	401	1	p1	62	80	77.5	TBI	10
29353	1	7	402	3	p2H	8	87	9.19540229885057	TBI	10
29354	1	7	402	2	p2H	66	87	75.8620689655172	TBI	10
29355	1	7	402	4	p2H	7	87	8.04597701149425	TBI	10
29356	1	7	402	1	p2H	6	87	6.89655172413793	TBI	10
29357	1	7	403	4	p4	34	60	56.6666666666667	TBI	10
29358	1	7	403	2	p4	5	60	8.33333333333333	TBI	10
29359	1	7	403	3	p4	7	60	11.6666666666667	TBI	10
29360	1	7	403	1	p4	14	60	23.3333333333333	TBI	10
29361	1	7	404	2	p3	41	86	47.6744186046512	TBI	10
29362	1	7	404	3	p3	15	86	17.4418604651163	TBI	10
29363	1	7	404	1	p3	24	86	27.906976744186	TBI	10
29364	1	7	404	4	p3	6	86	6.97674418604651	TBI	10
29365	1	7	405	2	p2H	109	124	87.9032258064516	TBI	10
29366	1	7	405	4	p2H	5	124	4.03225806451613	TBI	10
29367	1	7	405	1	p2H	3	124	2.41935483870968	TBI	10
29368	1	7	405	3	p2H	7	124	5.64516129032258	TBI	10
29369	1	7	406	2	p2L	105	129	81.3953488372093	TBI	10
29370	1	7	406	4	p2L	2	129	1.55038759689922	TBI	10
29371	1	7	406	1	p2L	9	129	6.97674418604651	TBI	10
29372	1	7	406	3	p2L	13	129	10.077519379845	TBI	10
29373	1	7	407	2	p2L	35	129	27.1317829457364	TBI	10
29374	1	7	407	4	p2L	23	129	17.8294573643411	TBI	10
29375	1	7	407	1	p2L	44	129	34.1085271317829	TBI	10
29376	1	7	407	3	p2L	27	129	20.9302325581395	TBI	10
29377	1	7	408	4	p2L	6	107	5.60747663551402	TBI	10
29378	1	7	408	1	p2L	23	107	21.4953271028037	TBI	10
29379	1	7	408	3	p2L	19	107	17.7570093457944	TBI	10
29380	1	7	408	2	p2L	59	107	55.1401869158878	TBI	10
29381	1	7	409	2	p2H	107	129	82.9457364341085	TBI	10
29382	1	7	409	4	p2H	3	129	2.32558139534884	TBI	10
29383	1	7	409	1	p2H	13	129	10.077519379845	TBI	10
29384	1	7	409	3	p2H	6	129	4.65116279069767	TBI	10
29385	1	7	41	3	p3	16	37	43.2432432432432	TBI	10
29386	1	7	41	1	p3	9	37	24.3243243243243	TBI	10
29387	1	7	41	2	p3	5	37	13.5135135135135	TBI	10
29388	1	7	41	4	p3	7	37	18.9189189189189	TBI	10
29389	1	7	410	2	p2L	24	81	29.6296296296296	TBI	10
29390	1	7	410	4	p2L	12	81	14.8148148148148	TBI	10
29391	1	7	410	3	p2L	28	81	34.5679012345679	TBI	10
29392	1	7	410	1	p2L	17	81	20.9876543209877	TBI	10
29393	1	7	411	2	p2H	94	106	88.6792452830189	TBI	10
29394	1	7	411	4	p2H	8	106	7.54716981132075	TBI	10
29395	1	7	411	1	p2H	1	106	0.943396226415094	TBI	10
29396	1	7	411	3	p2H	3	106	2.83018867924528	TBI	10
29397	1	7	412	2	p3	6	74	8.10810810810811	TBI	10
29398	1	7	412	1	p3	4	74	5.40540540540541	TBI	10
29399	1	7	412	4	p3	7	74	9.45945945945946	TBI	10
29400	1	7	412	3	p3	57	74	77.027027027027	TBI	10
29401	1	7	413	4	p1	7	126	5.55555555555556	TBI	10
29402	1	7	413	3	p1	14	126	11.1111111111111	TBI	10
29403	1	7	413	2	p1	38	126	30.1587301587302	TBI	10
29404	1	7	413	1	p1	67	126	53.1746031746032	TBI	10
29405	1	7	414	2	p2L	43	94	45.7446808510638	TBI	10
29406	1	7	414	1	p2L	23	94	24.468085106383	TBI	10
29407	1	7	414	4	p2L	15	94	15.9574468085106	TBI	10
29408	1	7	414	3	p2L	13	94	13.8297872340426	TBI	10
29409	1	7	415	2	p2L	68	106	64.1509433962264	TBI	10
29410	1	7	415	3	p2L	14	106	13.2075471698113	TBI	10
29411	1	7	415	1	p2L	4	106	3.77358490566038	TBI	10
29412	1	7	415	4	p2L	20	106	18.8679245283019	TBI	10
29413	1	7	416	1	p2L	13	88	14.7727272727273	TBI	10
29414	1	7	416	2	p2L	58	88	65.9090909090909	TBI	10
29415	1	7	416	4	p2L	9	88	10.2272727272727	TBI	10
29416	1	7	416	3	p2L	8	88	9.09090909090909	TBI	10
29417	1	7	417	2	p4	14	72	19.4444444444444	TBI	10
29418	1	7	417	1	p4	12	72	16.6666666666667	TBI	10
29419	1	7	417	4	p4	36	72	50	TBI	10
29420	1	7	417	3	p4	10	72	13.8888888888889	TBI	10
29421	1	7	418	3	p2L	15	115	13.0434782608696	TBI	10
29422	1	7	418	2	p2L	77	115	66.9565217391304	TBI	10
29423	1	7	418	4	p2L	11	115	9.56521739130435	TBI	10
29424	1	7	418	1	p2L	12	115	10.4347826086957	TBI	10
29425	1	7	419	3	p1	13	86	15.1162790697674	TBI	10
29426	1	7	419	4	p1	4	86	4.65116279069767	TBI	10
29427	1	7	419	2	p1	25	86	29.0697674418605	TBI	10
29428	1	7	419	1	p1	44	86	51.1627906976744	TBI	10
29429	1	7	42	2	p2L	43	62	69.3548387096774	TBI	10
29430	1	7	42	4	p2L	4	62	6.45161290322581	TBI	10
29431	1	7	42	1	p2L	12	62	19.3548387096774	TBI	10
29432	1	7	42	3	p2L	3	62	4.83870967741935	TBI	10
29433	1	7	420	2	p2L	66	86	76.7441860465116	TBI	10
29434	1	7	420	4	p2L	7	86	8.13953488372093	TBI	10
29435	1	7	420	1	p2L	8	86	9.30232558139535	TBI	10
29436	1	7	420	3	p2L	5	86	5.81395348837209	TBI	10
29437	1	7	421	1	p4	11	51	21.5686274509804	TBI	10
29438	1	7	421	2	p4	9	51	17.6470588235294	TBI	10
29439	1	7	421	4	p4	16	51	31.3725490196078	TBI	10
29440	1	7	421	3	p4	15	51	29.4117647058824	TBI	10
29441	1	7	422	2	p2L	89	124	71.7741935483871	TBI	10
29442	1	7	422	4	p2L	15	124	12.0967741935484	TBI	10
29443	1	7	422	3	p2L	12	124	9.67741935483871	TBI	10
29444	1	7	422	1	p2L	8	124	6.45161290322581	TBI	10
29445	1	7	423	2	p2L	84	122	68.8524590163934	TBI	10
29446	1	7	423	4	p2L	12	122	9.83606557377049	TBI	10
29447	1	7	423	3	p2L	13	122	10.655737704918	TBI	10
29448	1	7	423	1	p2L	13	122	10.655737704918	TBI	10
29449	1	7	424	4	p1	14	117	11.965811965812	TBI	10
29450	1	7	424	2	p1	44	117	37.6068376068376	TBI	10
29451	1	7	424	1	p1	42	117	35.8974358974359	TBI	10
29452	1	7	424	3	p1	17	117	14.5299145299145	TBI	10
29453	1	7	425	2	p3	17	58	29.3103448275862	TBI	10
29454	1	7	425	1	p3	9	58	15.5172413793103	TBI	10
29455	1	7	425	4	p3	12	58	20.6896551724138	TBI	10
29456	1	7	425	3	p3	20	58	34.4827586206897	TBI	10
29457	1	7	426	4	p4	74	78	94.8717948717949	TBI	10
29458	1	7	426	1	p4	1	78	1.28205128205128	TBI	10
29459	1	7	426	3	p4	0	78	0	TBI	10
29460	1	7	426	2	p4	3	78	3.84615384615385	TBI	10
29461	1	7	427	4	p4	23	37	62.1621621621622	TBI	10
29462	1	7	427	1	p4	6	37	16.2162162162162	TBI	10
29463	1	7	427	2	p4	4	37	10.8108108108108	TBI	10
29464	1	7	427	3	p4	4	37	10.8108108108108	TBI	10
29465	1	7	428	4	p4	39	54	72.2222222222222	TBI	10
29466	1	7	428	1	p4	4	54	7.40740740740741	TBI	10
29467	1	7	428	2	p4	8	54	14.8148148148148	TBI	10
29468	1	7	428	3	p4	3	54	5.55555555555556	TBI	10
29469	1	7	429	2	p3	4	64	6.25	TBI	10
29470	1	7	429	1	p3	15	64	23.4375	TBI	10
29471	1	7	429	4	p3	4	64	6.25	TBI	10
29472	1	7	429	3	p3	41	64	64.0625	TBI	10
29473	1	7	43	4	p4	39	45	86.6666666666667	TBI	10
29474	1	7	43	1	p4	1	45	2.22222222222222	TBI	10
29475	1	7	43	2	p4	3	45	6.66666666666667	TBI	10
29476	1	7	43	3	p4	2	45	4.44444444444444	TBI	10
29477	1	7	430	1	p4	7	90	7.77777777777778	TBI	10
29478	1	7	430	4	p4	77	90	85.5555555555556	TBI	10
29479	1	7	430	3	p4	2	90	2.22222222222222	TBI	10
29480	1	7	430	2	p4	4	90	4.44444444444444	TBI	10
29481	1	7	431	4	p1	18	85	21.1764705882353	TBI	10
29482	1	7	431	2	p1	4	85	4.70588235294118	TBI	10
29483	1	7	431	1	p1	59	85	69.4117647058823	TBI	10
29484	1	7	431	3	p1	4	85	4.70588235294118	TBI	10
29485	1	7	432	1	p2H	7	132	5.3030303030303	TBI	10
29486	1	7	432	3	p2H	4	132	3.03030303030303	TBI	10
29487	1	7	432	2	p2H	119	132	90.1515151515152	TBI	10
29488	1	7	432	4	p2H	2	132	1.51515151515152	TBI	10
29489	1	7	433	4	p2L	13	104	12.5	TBI	10
29490	1	7	433	3	p2L	9	104	8.65384615384615	TBI	10
29491	1	7	433	1	p2L	29	104	27.8846153846154	TBI	10
29492	1	7	433	2	p2L	53	104	50.9615384615385	TBI	10
29493	1	7	434	4	p2L	7	107	6.54205607476635	TBI	10
29494	1	7	434	3	p2L	4	107	3.73831775700935	TBI	10
29495	1	7	434	2	p2L	88	107	82.2429906542056	TBI	10
29496	1	7	434	1	p2L	8	107	7.47663551401869	TBI	10
29497	1	7	435	4	p2L	6	68	8.82352941176471	TBI	10
29498	1	7	435	3	p2L	23	68	33.8235294117647	TBI	10
29499	1	7	435	2	p2L	36	68	52.9411764705882	TBI	10
29500	1	7	435	1	p2L	3	68	4.41176470588235	TBI	10
29501	1	7	436	3	p2L	0	25	0	TBI	10
29502	1	7	436	4	p2L	3	25	12	TBI	10
29503	1	7	436	2	p2L	22	25	88	TBI	10
29504	1	7	436	1	p2L	0	25	0	TBI	10
29505	1	7	437	3	p4	6	66	9.09090909090909	TBI	10
29506	1	7	437	1	p4	7	66	10.6060606060606	TBI	10
29507	1	7	437	2	p4	24	66	36.3636363636364	TBI	10
29508	1	7	437	4	p4	29	66	43.9393939393939	TBI	10
29509	1	7	438	2	p2L	68	98	69.3877551020408	TBI	10
29510	1	7	438	3	p2L	9	98	9.18367346938776	TBI	10
29511	1	7	438	1	p2L	8	98	8.16326530612245	TBI	10
29512	1	7	438	4	p2L	13	98	13.265306122449	TBI	10
29513	1	7	439	4	p2H	0	70	0	TBI	10
29514	1	7	439	3	p2H	2	70	2.85714285714286	TBI	10
29515	1	7	439	2	p2H	65	70	92.8571428571429	TBI	10
29516	1	7	439	1	p2H	3	70	4.28571428571429	TBI	10
29517	1	7	44	1	p2L	16	87	18.3908045977011	TBI	10
29518	1	7	44	3	p2L	24	87	27.5862068965517	TBI	10
29519	1	7	44	2	p2L	42	87	48.2758620689655	TBI	10
29520	1	7	44	4	p2L	5	87	5.74712643678161	TBI	10
29521	1	7	440	1	p2L	3	113	2.65486725663717	TBI	10
29522	1	7	440	3	p2L	7	113	6.19469026548673	TBI	10
29523	1	7	440	2	p2L	99	113	87.6106194690265	TBI	10
29524	1	7	440	4	p2L	4	113	3.53982300884956	TBI	10
29525	1	7	441	1	p2L	35	139	25.1798561151079	TBI	10
29526	1	7	441	3	p2L	10	139	7.19424460431655	TBI	10
29527	1	7	441	2	p2L	82	139	58.9928057553957	TBI	10
29528	1	7	441	4	p2L	12	139	8.63309352517986	TBI	10
29529	1	7	442	1	p2L	18	108	16.6666666666667	TBI	10
29530	1	7	442	4	p2L	6	108	5.55555555555556	TBI	10
29531	1	7	442	2	p2L	28	108	25.9259259259259	TBI	10
29532	1	7	442	3	p2L	56	108	51.8518518518518	TBI	10
29533	1	7	443	2	p1	12	148	8.10810810810811	TBI	10
29534	1	7	443	4	p1	39	148	26.3513513513513	TBI	10
29535	1	7	443	1	p1	36	148	24.3243243243243	TBI	10
29536	1	7	443	3	p1	61	148	41.2162162162162	TBI	10
29537	1	7	444	2	p4	14	36	38.8888888888889	TBI	10
29538	1	7	444	3	p4	3	36	8.33333333333333	TBI	10
29539	1	7	444	4	p4	17	36	47.2222222222222	TBI	10
29540	1	7	444	1	p4	2	36	5.55555555555556	TBI	10
29541	1	7	445	4	p2L	2	64	3.125	TBI	10
29542	1	7	445	3	p2L	11	64	17.1875	TBI	10
29543	1	7	445	1	p2L	7	64	10.9375	TBI	10
29544	1	7	445	2	p2L	44	64	68.75	TBI	10
29545	1	7	446	2	p3	14	79	17.7215189873418	TBI	10
29546	1	7	446	4	p3	16	79	20.253164556962	TBI	10
29547	1	7	446	3	p3	43	79	54.4303797468354	TBI	10
29548	1	7	446	1	p3	6	79	7.59493670886076	TBI	10
29549	1	7	447	4	p2H	3	57	5.26315789473684	TBI	10
29550	1	7	447	2	p2H	50	57	87.719298245614	TBI	10
29551	1	7	447	3	p2H	1	57	1.75438596491228	TBI	10
29552	1	7	447	1	p2H	3	57	5.26315789473684	TBI	10
29553	1	7	448	4	p2H	4	105	3.80952380952381	TBI	10
29554	1	7	448	2	p2H	89	105	84.7619047619048	TBI	10
29555	1	7	448	3	p2H	5	105	4.76190476190476	TBI	10
29556	1	7	448	1	p2H	7	105	6.66666666666667	TBI	10
29557	1	7	449	4	p4	20	26	76.9230769230769	TBI	10
29558	1	7	449	2	p4	4	26	15.3846153846154	TBI	10
29559	1	7	449	3	p4	1	26	3.84615384615385	TBI	10
29560	1	7	449	1	p4	1	26	3.84615384615385	TBI	10
29561	1	7	45	4	p4	39	72	54.1666666666667	TBI	10
29562	1	7	45	1	p4	10	72	13.8888888888889	TBI	10
29563	1	7	45	2	p4	14	72	19.4444444444444	TBI	10
29564	1	7	45	3	p4	9	72	12.5	TBI	10
29565	1	7	450	4	p1	4	36	11.1111111111111	TBI	10
29566	1	7	450	1	p1	3	36	8.33333333333333	TBI	10
29567	1	7	450	3	p1	16	36	44.4444444444444	TBI	10
29568	1	7	450	2	p1	13	36	36.1111111111111	TBI	10
29569	1	7	451	2	p3	5	58	8.62068965517241	TBI	10
29570	1	7	451	4	p3	12	58	20.6896551724138	TBI	10
29571	1	7	451	1	p3	7	58	12.0689655172414	TBI	10
29572	1	7	451	3	p3	34	58	58.6206896551724	TBI	10
29573	1	7	452	4	p2L	9	88	10.2272727272727	TBI	10
29574	1	7	452	3	p2L	14	88	15.9090909090909	TBI	10
29575	1	7	452	2	p2L	44	88	50	TBI	10
29576	1	7	452	1	p2L	21	88	23.8636363636364	TBI	10
29577	1	7	453	2	p1	4	123	3.2520325203252	TBI	10
29578	1	7	453	1	p1	105	123	85.3658536585366	TBI	10
29579	1	7	453	3	p1	11	123	8.94308943089431	TBI	10
29580	1	7	453	4	p1	3	123	2.4390243902439	TBI	10
29581	1	7	454	2	p2H	48	59	81.3559322033898	TBI	10
29582	1	7	454	4	p2H	1	59	1.69491525423729	TBI	10
29583	1	7	454	1	p2H	5	59	8.47457627118644	TBI	10
29584	1	7	454	3	p2H	5	59	8.47457627118644	TBI	10
29585	1	7	455	4	p3	2	39	5.12820512820513	TBI	10
29586	1	7	455	3	p3	32	39	82.051282051282	TBI	10
29587	1	7	455	1	p3	1	39	2.56410256410256	TBI	10
29588	1	7	455	2	p3	4	39	10.2564102564103	TBI	10
29589	1	7	456	2	p2H	87	123	70.7317073170732	TBI	10
29590	1	7	456	4	p2H	7	123	5.69105691056911	TBI	10
29591	1	7	456	1	p2H	16	123	13.0081300813008	TBI	10
29592	1	7	456	3	p2H	13	123	10.5691056910569	TBI	10
29593	1	7	457	4	p2L	4	47	8.51063829787234	TBI	10
29594	1	7	457	3	p2L	13	47	27.6595744680851	TBI	10
29595	1	7	457	2	p2L	22	47	46.8085106382979	TBI	10
29596	1	7	457	1	p2L	8	47	17.0212765957447	TBI	10
29597	1	7	458	3	p2L	12	103	11.6504854368932	TBI	10
29598	1	7	458	4	p2L	13	103	12.621359223301	TBI	10
29599	1	7	458	2	p2L	72	103	69.9029126213592	TBI	10
29600	1	7	458	1	p2L	6	103	5.8252427184466	TBI	10
29601	1	7	459	4	p4	35	52	67.3076923076923	TBI	10
29602	1	7	459	3	p4	0	52	0	TBI	10
29603	1	7	459	1	p4	2	52	3.84615384615385	TBI	10
29604	1	7	459	2	p4	15	52	28.8461538461538	TBI	10
29605	1	7	46	2	p2L	48	92	52.1739130434783	TBI	10
29606	1	7	46	3	p2L	9	92	9.78260869565217	TBI	10
29607	1	7	46	1	p2L	24	92	26.0869565217391	TBI	10
29608	1	7	46	4	p2L	11	92	11.9565217391304	TBI	10
29609	1	7	460	4	p2L	9	54	16.6666666666667	TBI	10
29610	1	7	460	2	p2L	32	54	59.2592592592593	TBI	10
29611	1	7	460	1	p2L	9	54	16.6666666666667	TBI	10
29612	1	7	460	3	p2L	4	54	7.40740740740741	TBI	10
29613	1	7	461	4	p2L	18	94	19.1489361702128	TBI	10
29614	1	7	461	2	p2L	31	94	32.9787234042553	TBI	10
29615	1	7	461	1	p2L	31	94	32.9787234042553	TBI	10
29616	1	7	461	3	p2L	14	94	14.8936170212766	TBI	10
29617	1	7	462	2	p2L	36	63	57.1428571428571	TBI	10
29618	1	7	462	4	p2L	4	63	6.34920634920635	TBI	10
29619	1	7	462	1	p2L	8	63	12.6984126984127	TBI	10
29620	1	7	462	3	p2L	15	63	23.8095238095238	TBI	10
29621	1	7	463	4	p3	8	75	10.6666666666667	TBI	10
29622	1	7	463	3	p3	49	75	65.3333333333333	TBI	10
29623	1	7	463	2	p3	11	75	14.6666666666667	TBI	10
29624	1	7	463	1	p3	7	75	9.33333333333333	TBI	10
29625	1	7	464	4	p2L	6	87	6.89655172413793	TBI	10
29626	1	7	464	1	p2L	2	87	2.29885057471264	TBI	10
29627	1	7	464	3	p2L	12	87	13.7931034482759	TBI	10
29628	1	7	464	2	p2L	67	87	77.0114942528736	TBI	10
29629	1	7	465	4	p2L	4	65	6.15384615384615	TBI	10
29630	1	7	465	1	p2L	6	65	9.23076923076923	TBI	10
29631	1	7	465	2	p2L	52	65	80	TBI	10
29632	1	7	465	3	p2L	3	65	4.61538461538462	TBI	10
29633	1	7	466	1	p1	32	47	68.0851063829787	TBI	10
29634	1	7	466	4	p1	5	47	10.6382978723404	TBI	10
29635	1	7	466	2	p1	6	47	12.7659574468085	TBI	10
29636	1	7	466	3	p1	4	47	8.51063829787234	TBI	10
29637	1	7	467	4	p2L	21	139	15.1079136690647	TBI	10
29638	1	7	467	1	p2L	21	139	15.1079136690647	TBI	10
29639	1	7	467	3	p2L	11	139	7.9136690647482	TBI	10
29640	1	7	467	2	p2L	86	139	61.8705035971223	TBI	10
29641	1	7	468	4	p3	1	47	2.12765957446809	TBI	10
29642	1	7	468	3	p3	46	47	97.8723404255319	TBI	10
29643	1	7	468	1	p3	0	47	0	TBI	10
29644	1	7	468	2	p3	0	47	0	TBI	10
29645	1	7	469	2	p1	12	85	14.1176470588235	TBI	10
29646	1	7	469	1	p1	61	85	71.7647058823529	TBI	10
29647	1	7	469	4	p1	4	85	4.70588235294118	TBI	10
29648	1	7	469	3	p1	8	85	9.41176470588235	TBI	10
29649	1	7	47	2	p2L	103	124	83.0645161290323	TBI	10
29650	1	7	47	1	p2L	9	124	7.25806451612903	TBI	10
29651	1	7	47	3	p2L	4	124	3.2258064516129	TBI	10
29652	1	7	47	4	p2L	8	124	6.45161290322581	TBI	10
29653	1	7	470	4	p2H	6	120	5	TBI	10
29654	1	7	470	3	p2H	4	120	3.33333333333333	TBI	10
29655	1	7	470	2	p2H	108	120	90	TBI	10
29656	1	7	470	1	p2H	2	120	1.66666666666667	TBI	10
29657	1	7	471	4	p1	4	59	6.77966101694915	TBI	10
29658	1	7	471	2	p1	2	59	3.38983050847458	TBI	10
29659	1	7	471	1	p1	17	59	28.8135593220339	TBI	10
29660	1	7	471	3	p1	36	59	61.0169491525424	TBI	10
29661	1	7	472	2	p3	5	65	7.69230769230769	TBI	10
29662	1	7	472	3	p3	49	65	75.3846153846154	TBI	10
29663	1	7	472	4	p3	9	65	13.8461538461538	TBI	10
29664	1	7	472	1	p3	2	65	3.07692307692308	TBI	10
29665	1	7	473	1	p3	7	29	24.1379310344828	TBI	10
29666	1	7	473	2	p3	7	29	24.1379310344828	TBI	10
29667	1	7	473	3	p3	14	29	48.2758620689655	TBI	10
29668	1	7	473	4	p3	1	29	3.44827586206897	TBI	10
29669	1	7	474	3	p1	37	136	27.2058823529412	TBI	10
29670	1	7	474	2	p1	18	136	13.2352941176471	TBI	10
29671	1	7	474	4	p1	10	136	7.35294117647059	TBI	10
29672	1	7	474	1	p1	71	136	52.2058823529412	TBI	10
29673	1	7	475	4	p2L	32	131	24.4274809160305	TBI	10
29674	1	7	475	3	p2L	30	131	22.9007633587786	TBI	10
29675	1	7	475	1	p2L	17	131	12.9770992366412	TBI	10
29676	1	7	475	2	p2L	52	131	39.6946564885496	TBI	10
29677	1	7	476	4	p4	31	58	53.448275862069	TBI	10
29678	1	7	476	3	p4	4	58	6.89655172413793	TBI	10
29679	1	7	476	1	p4	5	58	8.62068965517241	TBI	10
29680	1	7	476	2	p4	18	58	31.0344827586207	TBI	10
29681	1	7	477	4	p2L	14	86	16.2790697674419	TBI	10
29682	1	7	477	1	p2L	6	86	6.97674418604651	TBI	10
29683	1	7	477	2	p2L	47	86	54.6511627906977	TBI	10
29684	1	7	477	3	p2L	19	86	22.093023255814	TBI	10
29685	1	7	478	3	p2L	12	97	12.3711340206186	TBI	10
29686	1	7	478	4	p2L	3	97	3.09278350515464	TBI	10
29687	1	7	478	2	p2L	73	97	75.2577319587629	TBI	10
29688	1	7	478	1	p2L	9	97	9.27835051546392	TBI	10
29689	1	7	479	4	p2L	1	44	2.27272727272727	TBI	10
29690	1	7	479	2	p2L	33	44	75	TBI	10
29691	1	7	479	3	p2L	8	44	18.1818181818182	TBI	10
29692	1	7	479	1	p2L	2	44	4.54545454545455	TBI	10
29693	1	7	48	1	p3	3	73	4.10958904109589	TBI	10
29694	1	7	48	2	p3	8	73	10.958904109589	TBI	10
29695	1	7	48	3	p3	54	73	73.972602739726	TBI	10
29696	1	7	48	4	p3	8	73	10.958904109589	TBI	10
29697	1	7	480	4	p3	6	99	6.06060606060606	TBI	10
29698	1	7	480	1	p3	7	99	7.07070707070707	TBI	10
29699	1	7	480	2	p3	33	99	33.3333333333333	TBI	10
29700	1	7	480	3	p3	53	99	53.5353535353535	TBI	10
29701	1	7	481	3	p3	14	67	20.8955223880597	TBI	10
29702	1	7	481	4	p3	24	67	35.8208955223881	TBI	10
29703	1	7	481	1	p3	20	67	29.8507462686567	TBI	10
29704	1	7	481	2	p3	9	67	13.4328358208955	TBI	10
29705	1	7	482	4	p2H	2	65	3.07692307692308	TBI	10
29706	1	7	482	3	p2H	0	65	0	TBI	10
29707	1	7	482	2	p2H	63	65	96.9230769230769	TBI	10
29708	1	7	482	1	p2H	0	65	0	TBI	10
29709	1	7	483	2	p2L	37	77	48.0519480519481	TBI	10
29710	1	7	483	1	p2L	26	77	33.7662337662338	TBI	10
29711	1	7	483	4	p2L	9	77	11.6883116883117	TBI	10
29712	1	7	483	3	p2L	5	77	6.49350649350649	TBI	10
29713	1	7	484	3	p2H	5	112	4.46428571428571	TBI	10
29714	1	7	484	2	p2H	87	112	77.6785714285714	TBI	10
29715	1	7	484	1	p2H	14	112	12.5	TBI	10
29716	1	7	484	4	p2H	6	112	5.35714285714286	TBI	10
29717	1	7	485	2	p1	31	85	36.4705882352941	TBI	10
29718	1	7	485	4	p1	8	85	9.41176470588235	TBI	10
29719	1	7	485	1	p1	35	85	41.1764705882353	TBI	10
29720	1	7	485	3	p1	11	85	12.9411764705882	TBI	10
29721	1	7	486	2	p4	10	39	25.6410256410256	TBI	10
29722	1	7	486	1	p4	5	39	12.8205128205128	TBI	10
29723	1	7	486	3	p4	2	39	5.12820512820513	TBI	10
29724	1	7	486	4	p4	22	39	56.4102564102564	TBI	10
29725	1	7	487	2	p4	9	46	19.5652173913043	TBI	10
29726	1	7	487	4	p4	13	46	28.2608695652174	TBI	10
29727	1	7	487	1	p4	20	46	43.4782608695652	TBI	10
29728	1	7	487	3	p4	4	46	8.69565217391304	TBI	10
29729	1	7	488	2	p4	19	68	27.9411764705882	TBI	10
29730	1	7	488	3	p4	4	68	5.88235294117647	TBI	10
29731	1	7	488	4	p4	31	68	45.5882352941176	TBI	10
29732	1	7	488	1	p4	14	68	20.5882352941176	TBI	10
29733	1	7	489	1	p3	4	55	7.27272727272727	TBI	10
29734	1	7	489	3	p3	42	55	76.3636363636364	TBI	10
29735	1	7	489	4	p3	4	55	7.27272727272727	TBI	10
29736	1	7	489	2	p3	5	55	9.09090909090909	TBI	10
29737	1	7	49	4	p4	45	59	76.271186440678	TBI	10
29738	1	7	49	2	p4	7	59	11.864406779661	TBI	10
29739	1	7	49	3	p4	3	59	5.08474576271187	TBI	10
29740	1	7	49	1	p4	4	59	6.77966101694915	TBI	10
29741	1	7	490	2	p2L	25	54	46.2962962962963	TBI	10
29742	1	7	490	4	p2L	10	54	18.5185185185185	TBI	10
29743	1	7	490	1	p2L	12	54	22.2222222222222	TBI	10
29744	1	7	490	3	p2L	7	54	12.962962962963	TBI	10
29745	1	7	491	4	p2L	4	71	5.63380281690141	TBI	10
29746	1	7	491	3	p2L	5	71	7.04225352112676	TBI	10
29747	1	7	491	1	p2L	11	71	15.4929577464789	TBI	10
29748	1	7	491	2	p2L	51	71	71.830985915493	TBI	10
29749	1	7	492	2	p4	1	22	4.54545454545455	TBI	10
29750	1	7	492	3	p4	3	22	13.6363636363636	TBI	10
29751	1	7	492	4	p4	10	22	45.4545454545455	TBI	10
29752	1	7	492	1	p4	8	22	36.3636363636364	TBI	10
29753	1	7	493	4	p2L	27	162	16.6666666666667	TBI	10
29754	1	7	493	2	p2L	78	162	48.1481481481481	TBI	10
29755	1	7	493	3	p2L	30	162	18.5185185185185	TBI	10
29756	1	7	493	1	p2L	27	162	16.6666666666667	TBI	10
29757	1	7	494	4	p3	4	68	5.88235294117647	TBI	10
29758	1	7	494	1	p3	9	68	13.2352941176471	TBI	10
29759	1	7	494	2	p3	4	68	5.88235294117647	TBI	10
29760	1	7	494	3	p3	51	68	75	TBI	10
29761	1	7	495	2	p4	15	71	21.1267605633803	TBI	10
29762	1	7	495	4	p4	38	71	53.5211267605634	TBI	10
29763	1	7	495	3	p4	10	71	14.0845070422535	TBI	10
29764	1	7	495	1	p4	8	71	11.2676056338028	TBI	10
29765	1	7	496	3	p2L	4	60	6.66666666666667	TBI	10
29766	1	7	496	4	p2L	2	60	3.33333333333333	TBI	10
29767	1	7	496	1	p2L	10	60	16.6666666666667	TBI	10
29768	1	7	496	2	p2L	44	60	73.3333333333333	TBI	10
29769	1	7	497	2	p2L	30	59	50.8474576271186	TBI	10
29770	1	7	497	4	p2L	6	59	10.1694915254237	TBI	10
29771	1	7	497	1	p2L	16	59	27.1186440677966	TBI	10
29772	1	7	497	3	p2L	7	59	11.864406779661	TBI	10
29773	1	7	498	2	p4	10	57	17.5438596491228	TBI	10
29774	1	7	498	3	p4	7	57	12.280701754386	TBI	10
29775	1	7	498	4	p4	31	57	54.3859649122807	TBI	10
29776	1	7	498	1	p4	9	57	15.7894736842105	TBI	10
29777	1	7	499	3	p3	22	57	38.5964912280702	TBI	10
29778	1	7	499	4	p3	13	57	22.8070175438596	TBI	10
29779	1	7	499	1	p3	13	57	22.8070175438596	TBI	10
29780	1	7	499	2	p3	9	57	15.7894736842105	TBI	10
29781	1	7	5	2	p3	9	28	32.1428571428571	TBI	10
29782	1	7	5	4	p3	3	28	10.7142857142857	TBI	10
29783	1	7	5	3	p3	5	28	17.8571428571429	TBI	10
29784	1	7	5	1	p3	11	28	39.2857142857143	TBI	10
29785	1	7	50	4	p2H	2	81	2.46913580246914	TBI	10
29786	1	7	50	2	p2H	70	81	86.4197530864197	TBI	10
29787	1	7	50	3	p2H	5	81	6.17283950617284	TBI	10
29788	1	7	50	1	p2H	4	81	4.93827160493827	TBI	10
29789	1	7	500	2	p1	1	31	3.2258064516129	TBI	10
29790	1	7	500	4	p1	1	31	3.2258064516129	TBI	10
29791	1	7	500	1	p1	25	31	80.6451612903226	TBI	10
29792	1	7	500	3	p1	4	31	12.9032258064516	TBI	10
29793	1	7	501	2	p1	37	117	31.6239316239316	TBI	10
29794	1	7	501	4	p1	7	117	5.98290598290598	TBI	10
29795	1	7	501	1	p1	45	117	38.4615384615385	TBI	10
29796	1	7	501	3	p1	28	117	23.9316239316239	TBI	10
29797	1	7	502	4	p4	14	58	24.1379310344828	TBI	10
29798	1	7	502	1	p4	6	58	10.3448275862069	TBI	10
29799	1	7	502	3	p4	3	58	5.17241379310345	TBI	10
29800	1	7	502	2	p4	35	58	60.3448275862069	TBI	10
29801	1	7	503	2	p3	35	61	57.3770491803279	TBI	10
29802	1	7	503	4	p3	9	61	14.7540983606557	TBI	10
29803	1	7	503	1	p3	10	61	16.3934426229508	TBI	10
29804	1	7	503	3	p3	7	61	11.4754098360656	TBI	10
29805	1	7	504	4	p2L	17	160	10.625	TBI	10
29806	1	7	504	3	p2L	33	160	20.625	TBI	10
29807	1	7	504	2	p2L	70	160	43.75	TBI	10
29808	1	7	504	1	p2L	40	160	25	TBI	10
29809	1	7	505	2	p2H	89	106	83.9622641509434	TBI	10
29810	1	7	505	1	p2H	4	106	3.77358490566038	TBI	10
29811	1	7	505	3	p2H	9	106	8.49056603773585	TBI	10
29812	1	7	505	4	p2H	4	106	3.77358490566038	TBI	10
29813	1	7	506	4	p2H	1	85	1.17647058823529	TBI	10
29814	1	7	506	1	p2H	0	85	0	TBI	10
29815	1	7	506	2	p2H	81	85	95.2941176470588	TBI	10
29816	1	7	506	3	p2H	3	85	3.52941176470588	TBI	10
29817	1	7	507	4	p2L	0	41	0	TBI	10
29818	1	7	507	3	p2L	36	41	87.8048780487805	TBI	10
29819	1	7	507	2	p2L	5	41	12.1951219512195	TBI	10
29820	1	7	507	1	p2L	0	41	0	TBI	10
29821	1	7	508	1	p4	12	79	15.1898734177215	TBI	10
29822	1	7	508	3	p4	7	79	8.86075949367089	TBI	10
29823	1	7	508	2	p4	12	79	15.1898734177215	TBI	10
29824	1	7	508	4	p4	48	79	60.7594936708861	TBI	10
29825	1	7	509	1	p4	11	41	26.8292682926829	TBI	10
29826	1	7	509	3	p4	7	41	17.0731707317073	TBI	10
29827	1	7	509	2	p4	10	41	24.390243902439	TBI	10
29828	1	7	509	4	p4	13	41	31.7073170731707	TBI	10
29829	1	7	51	2	p4	12	67	17.910447761194	TBI	10
29830	1	7	51	4	p4	39	67	58.2089552238806	TBI	10
29831	1	7	51	1	p4	7	67	10.4477611940298	TBI	10
29832	1	7	51	3	p4	9	67	13.4328358208955	TBI	10
29833	1	7	510	1	p4	25	83	30.1204819277108	TBI	10
29834	1	7	510	2	p4	34	83	40.9638554216867	TBI	10
29835	1	7	510	3	p4	7	83	8.43373493975904	TBI	10
29836	1	7	510	4	p4	17	83	20.4819277108434	TBI	10
29837	1	7	511	4	p2L	1	107	0.934579439252336	TBI	10
29838	1	7	511	2	p2L	89	107	83.1775700934579	TBI	10
29839	1	7	511	3	p2L	11	107	10.2803738317757	TBI	10
29840	1	7	511	1	p2L	6	107	5.60747663551402	TBI	10
29841	1	7	512	2	p4	10	67	14.9253731343284	TBI	10
29842	1	7	512	4	p4	51	67	76.1194029850746	TBI	10
29843	1	7	512	3	p4	1	67	1.49253731343284	TBI	10
29844	1	7	512	1	p4	5	67	7.46268656716418	TBI	10
29845	1	7	513	2	p3	11	96	11.4583333333333	TBI	10
29846	1	7	513	1	p3	7	96	7.29166666666667	TBI	10
29847	1	7	513	4	p3	9	96	9.375	TBI	10
29848	1	7	513	3	p3	69	96	71.875	TBI	10
29849	1	7	514	1	p3	26	99	26.2626262626263	TBI	10
29850	1	7	514	4	p3	22	99	22.2222222222222	TBI	10
29851	1	7	514	2	p3	17	99	17.1717171717172	TBI	10
29852	1	7	514	3	p3	34	99	34.3434343434343	TBI	10
29853	1	7	515	2	p2L	20	32	62.5	TBI	10
29854	1	7	515	3	p2L	9	32	28.125	TBI	10
29855	1	7	515	4	p2L	0	32	0	TBI	10
29856	1	7	515	1	p2L	3	32	9.375	TBI	10
29857	1	7	516	1	p2H	8	151	5.29801324503311	TBI	10
29858	1	7	516	4	p2H	5	151	3.3112582781457	TBI	10
29859	1	7	516	2	p2H	132	151	87.4172185430464	TBI	10
29860	1	7	516	3	p2H	6	151	3.97350993377483	TBI	10
29861	1	7	517	4	p2L	7	64	10.9375	TBI	10
29862	1	7	517	1	p2L	11	64	17.1875	TBI	10
29863	1	7	517	2	p2L	33	64	51.5625	TBI	10
29864	1	7	517	3	p2L	13	64	20.3125	TBI	10
29865	1	7	518	4	p2H	7	106	6.60377358490566	TBI	10
29866	1	7	518	2	p2H	89	106	83.9622641509434	TBI	10
29867	1	7	518	1	p2H	2	106	1.88679245283019	TBI	10
29868	1	7	518	3	p2H	8	106	7.54716981132075	TBI	10
29869	1	7	519	1	p1	85	130	65.3846153846154	TBI	10
29870	1	7	519	3	p1	20	130	15.3846153846154	TBI	10
29871	1	7	519	2	p1	22	130	16.9230769230769	TBI	10
29872	1	7	519	4	p1	3	130	2.30769230769231	TBI	10
29873	1	7	52	2	p2L	94	131	71.7557251908397	TBI	10
29874	1	7	52	1	p2L	20	131	15.2671755725191	TBI	10
29875	1	7	52	3	p2L	5	131	3.81679389312977	TBI	10
29876	1	7	52	4	p2L	12	131	9.16030534351145	TBI	10
29877	1	7	520	2	p1	14	105	13.3333333333333	TBI	10
29878	1	7	520	4	p1	3	105	2.85714285714286	TBI	10
29879	1	7	520	1	p1	74	105	70.4761904761905	TBI	10
29880	1	7	520	3	p1	14	105	13.3333333333333	TBI	10
29881	1	7	521	2	p1	9	39	23.0769230769231	TBI	10
29882	1	7	521	4	p1	12	39	30.7692307692308	TBI	10
29883	1	7	521	1	p1	11	39	28.2051282051282	TBI	10
29884	1	7	521	3	p1	7	39	17.9487179487179	TBI	10
29885	1	7	522	3	p2L	33	77	42.8571428571429	TBI	10
29886	1	7	522	4	p2L	15	77	19.4805194805195	TBI	10
29887	1	7	522	2	p2L	15	77	19.4805194805195	TBI	10
29888	1	7	522	1	p2L	14	77	18.1818181818182	TBI	10
29889	1	7	523	2	p4	31	51	60.7843137254902	TBI	10
29890	1	7	523	1	p4	9	51	17.6470588235294	TBI	10
29891	1	7	523	4	p4	9	51	17.6470588235294	TBI	10
29892	1	7	523	3	p4	2	51	3.92156862745098	TBI	10
29893	1	7	524	4	p3	8	63	12.6984126984127	TBI	10
29894	1	7	524	3	p3	38	63	60.3174603174603	TBI	10
29895	1	7	524	1	p3	7	63	11.1111111111111	TBI	10
29896	1	7	524	2	p3	10	63	15.8730158730159	TBI	10
29897	1	7	525	4	p2H	1	123	0.813008130081301	TBI	10
29898	1	7	525	2	p2H	116	123	94.3089430894309	TBI	10
29899	1	7	525	3	p2H	0	123	0	TBI	10
29900	1	7	525	1	p2H	6	123	4.8780487804878	TBI	10
29901	1	7	526	4	p4	39	54	72.2222222222222	TBI	10
29902	1	7	526	3	p4	4	54	7.40740740740741	TBI	10
29903	1	7	526	1	p4	4	54	7.40740740740741	TBI	10
29904	1	7	526	2	p4	7	54	12.962962962963	TBI	10
29905	1	7	527	1	p4	1	51	1.96078431372549	TBI	10
29906	1	7	527	4	p4	14	51	27.4509803921569	TBI	10
29907	1	7	527	2	p4	31	51	60.7843137254902	TBI	10
29908	1	7	527	3	p4	5	51	9.80392156862745	TBI	10
29909	1	7	528	2	p1	2	120	1.66666666666667	TBI	10
29910	1	7	528	4	p1	4	120	3.33333333333333	TBI	10
29911	1	7	528	1	p1	111	120	92.5	TBI	10
29912	1	7	528	3	p1	3	120	2.5	TBI	10
29913	1	7	529	2	p4	17	75	22.6666666666667	TBI	10
29914	1	7	529	1	p4	4	75	5.33333333333333	TBI	10
29915	1	7	529	4	p4	52	75	69.3333333333333	TBI	10
29916	1	7	529	3	p4	2	75	2.66666666666667	TBI	10
29917	1	7	53	4	p3	3	86	3.48837209302326	TBI	10
29918	1	7	53	2	p3	1	86	1.16279069767442	TBI	10
29919	1	7	53	1	p3	0	86	0	TBI	10
29920	1	7	53	3	p3	82	86	95.3488372093023	TBI	10
29921	1	7	530	4	p1	0	91	0	TBI	10
29922	1	7	530	1	p1	61	91	67.032967032967	TBI	10
29923	1	7	530	3	p1	21	91	23.0769230769231	TBI	10
29924	1	7	530	2	p1	9	91	9.89010989010989	TBI	10
29925	1	7	531	3	p2L	11	65	16.9230769230769	TBI	10
29926	1	7	531	2	p2L	35	65	53.8461538461538	TBI	10
29927	1	7	531	1	p2L	10	65	15.3846153846154	TBI	10
29928	1	7	531	4	p2L	9	65	13.8461538461538	TBI	10
29929	1	7	532	4	p4	45	68	66.1764705882353	TBI	10
29930	1	7	532	2	p4	18	68	26.4705882352941	TBI	10
29931	1	7	532	1	p4	1	68	1.47058823529412	TBI	10
29932	1	7	532	3	p4	4	68	5.88235294117647	TBI	10
29933	1	7	533	2	p2L	29	86	33.7209302325581	TBI	10
29934	1	7	533	1	p2L	25	86	29.0697674418605	TBI	10
29935	1	7	533	4	p2L	15	86	17.4418604651163	TBI	10
29936	1	7	533	3	p2L	17	86	19.7674418604651	TBI	10
29937	1	7	534	2	p2L	76	98	77.5510204081633	TBI	10
29938	1	7	534	1	p2L	11	98	11.2244897959184	TBI	10
29939	1	7	534	4	p2L	2	98	2.04081632653061	TBI	10
29940	1	7	534	3	p2L	9	98	9.18367346938776	TBI	10
29941	1	7	535	1	p3	7	68	10.2941176470588	TBI	10
29942	1	7	535	2	p3	7	68	10.2941176470588	TBI	10
29943	1	7	535	4	p3	4	68	5.88235294117647	TBI	10
29944	1	7	535	3	p3	50	68	73.5294117647059	TBI	10
29945	1	7	536	4	p2L	8	104	7.69230769230769	TBI	10
29946	1	7	536	1	p2L	20	104	19.2307692307692	TBI	10
29947	1	7	536	3	p2L	40	104	38.4615384615385	TBI	10
29948	1	7	536	2	p2L	36	104	34.6153846153846	TBI	10
29949	1	7	537	4	p4	13	42	30.952380952381	TBI	10
29950	1	7	537	2	p4	11	42	26.1904761904762	TBI	10
29951	1	7	537	3	p4	6	42	14.2857142857143	TBI	10
29952	1	7	537	1	p4	12	42	28.5714285714286	TBI	10
29953	1	7	538	2	p4	3	68	4.41176470588235	TBI	10
29954	1	7	538	4	p4	65	68	95.5882352941177	TBI	10
29955	1	7	538	3	p4	0	68	0	TBI	10
29956	1	7	538	1	p4	0	68	0	TBI	10
29957	1	7	539	2	p1	29	54	53.7037037037037	TBI	10
29958	1	7	539	3	p1	3	54	5.55555555555556	TBI	10
29959	1	7	539	4	p1	11	54	20.3703703703704	TBI	10
29960	1	7	539	1	p1	11	54	20.3703703703704	TBI	10
29961	1	7	54	4	p3	1	61	1.63934426229508	TBI	10
29962	1	7	54	3	p3	53	61	86.8852459016393	TBI	10
29963	1	7	54	2	p3	3	61	4.91803278688525	TBI	10
29964	1	7	54	1	p3	4	61	6.55737704918033	TBI	10
29965	1	7	540	3	p2L	16	96	16.6666666666667	TBI	10
29966	1	7	540	2	p2L	48	96	50	TBI	10
29967	1	7	540	4	p2L	8	96	8.33333333333333	TBI	10
29968	1	7	540	1	p2L	24	96	25	TBI	10
29969	1	7	541	2	p4	17	65	26.1538461538462	TBI	10
29970	1	7	541	4	p4	34	65	52.3076923076923	TBI	10
29971	1	7	541	3	p4	12	65	18.4615384615385	TBI	10
29972	1	7	541	1	p4	2	65	3.07692307692308	TBI	10
29973	1	7	542	1	p3	6	67	8.95522388059701	TBI	10
29974	1	7	542	4	p3	5	67	7.46268656716418	TBI	10
29975	1	7	542	3	p3	50	67	74.6268656716418	TBI	10
29976	1	7	542	2	p3	6	67	8.95522388059701	TBI	10
29977	1	7	543	2	p2L	89	123	72.3577235772358	TBI	10
29978	1	7	543	1	p2L	12	123	9.75609756097561	TBI	10
29979	1	7	543	4	p2L	13	123	10.5691056910569	TBI	10
29980	1	7	543	3	p2L	9	123	7.31707317073171	TBI	10
29981	1	7	544	4	p2H	5	81	6.17283950617284	TBI	10
29982	1	7	544	2	p2H	63	81	77.7777777777778	TBI	10
29983	1	7	544	3	p2H	1	81	1.23456790123457	TBI	10
29984	1	7	544	1	p2H	12	81	14.8148148148148	TBI	10
29985	1	7	545	2	p1	5	151	3.3112582781457	TBI	10
29986	1	7	545	4	p1	11	151	7.28476821192053	TBI	10
29987	1	7	545	1	p1	127	151	84.1059602649007	TBI	10
29988	1	7	545	3	p1	8	151	5.29801324503311	TBI	10
29989	1	7	546	2	p1	14	109	12.8440366972477	TBI	10
29990	1	7	546	4	p1	4	109	3.6697247706422	TBI	10
29991	1	7	546	1	p1	43	109	39.4495412844037	TBI	10
29992	1	7	546	3	p1	48	109	44.0366972477064	TBI	10
29993	1	7	547	2	p2L	38	59	64.4067796610169	TBI	10
29994	1	7	547	1	p2L	5	59	8.47457627118644	TBI	10
29995	1	7	547	4	p2L	3	59	5.08474576271187	TBI	10
29996	1	7	547	3	p2L	13	59	22.0338983050847	TBI	10
29997	1	7	548	4	p1	2	100	2	TBI	10
29998	1	7	548	1	p1	88	100	88	TBI	10
29999	1	7	548	2	p1	6	100	6	TBI	10
30000	1	7	548	3	p1	4	100	4	TBI	10
30001	1	7	549	1	p2L	26	87	29.8850574712644	TBI	10
30002	1	7	549	4	p2L	7	87	8.04597701149425	TBI	10
30003	1	7	549	3	p2L	7	87	8.04597701149425	TBI	10
30004	1	7	549	2	p2L	47	87	54.0229885057471	TBI	10
30005	1	7	55	1	p2L	23	86	26.7441860465116	TBI	10
30006	1	7	55	2	p2L	10	86	11.6279069767442	TBI	10
30007	1	7	55	4	p2L	18	86	20.9302325581395	TBI	10
30008	1	7	55	3	p2L	35	86	40.6976744186046	TBI	10
30009	1	7	550	4	p2L	10	83	12.0481927710843	TBI	10
30010	1	7	550	3	p2L	36	83	43.3734939759036	TBI	10
30011	1	7	550	1	p2L	7	83	8.43373493975904	TBI	10
30012	1	7	550	2	p2L	30	83	36.144578313253	TBI	10
30013	1	7	551	2	p2H	82	84	97.6190476190476	TBI	10
30014	1	7	551	4	p2H	1	84	1.19047619047619	TBI	10
30015	1	7	551	3	p2H	1	84	1.19047619047619	TBI	10
30016	1	7	551	1	p2H	0	84	0	TBI	10
30017	1	7	552	2	p2L	60	78	76.9230769230769	TBI	10
30018	1	7	552	3	p2L	6	78	7.69230769230769	TBI	10
30019	1	7	552	4	p2L	6	78	7.69230769230769	TBI	10
30020	1	7	552	1	p2L	6	78	7.69230769230769	TBI	10
30021	1	7	553	3	p1	13	138	9.42028985507246	TBI	10
30022	1	7	553	2	p1	9	138	6.52173913043478	TBI	10
30023	1	7	553	4	p1	11	138	7.97101449275362	TBI	10
30024	1	7	553	1	p1	105	138	76.0869565217391	TBI	10
30025	1	7	554	4	p4	13	37	35.1351351351351	TBI	10
30026	1	7	554	3	p4	1	37	2.7027027027027	TBI	10
30027	1	7	554	1	p4	5	37	13.5135135135135	TBI	10
30028	1	7	554	2	p4	18	37	48.6486486486487	TBI	10
30029	1	7	555	2	p2H	79	109	72.4770642201835	TBI	10
30030	1	7	555	3	p2H	11	109	10.0917431192661	TBI	10
30031	1	7	555	1	p2H	13	109	11.9266055045872	TBI	10
30032	1	7	555	4	p2H	6	109	5.5045871559633	TBI	10
30033	1	7	556	4	p1	27	129	20.9302325581395	TBI	10
30034	1	7	556	2	p1	14	129	10.8527131782946	TBI	10
30035	1	7	556	3	p1	33	129	25.5813953488372	TBI	10
30036	1	7	556	1	p1	55	129	42.6356589147287	TBI	10
30037	1	7	557	2	p2H	118	137	86.1313868613139	TBI	10
30038	1	7	557	3	p2H	9	137	6.56934306569343	TBI	10
30039	1	7	557	4	p2H	6	137	4.37956204379562	TBI	10
30040	1	7	557	1	p2H	4	137	2.91970802919708	TBI	10
30041	1	7	558	4	p1	16	115	13.9130434782609	TBI	10
30042	1	7	558	2	p1	29	115	25.2173913043478	TBI	10
30043	1	7	558	3	p1	61	115	53.0434782608696	TBI	10
30044	1	7	558	1	p1	9	115	7.82608695652174	TBI	10
30045	1	7	559	3	p2L	31	106	29.2452830188679	TBI	10
30046	1	7	559	1	p2L	11	106	10.377358490566	TBI	10
30047	1	7	559	2	p2L	46	106	43.3962264150943	TBI	10
30048	1	7	559	4	p2L	18	106	16.9811320754717	TBI	10
30049	1	7	56	4	p2L	16	107	14.9532710280374	TBI	10
30050	1	7	56	2	p2L	52	107	48.5981308411215	TBI	10
30051	1	7	56	3	p2L	18	107	16.8224299065421	TBI	10
30052	1	7	56	1	p2L	21	107	19.6261682242991	TBI	10
30053	1	7	560	2	p1	23	84	27.3809523809524	TBI	10
30054	1	7	560	3	p1	7	84	8.33333333333333	TBI	10
30055	1	7	560	4	p1	12	84	14.2857142857143	TBI	10
30056	1	7	560	1	p1	42	84	50	TBI	10
30057	1	7	561	2	p2L	46	98	46.9387755102041	TBI	10
30058	1	7	561	4	p2L	8	98	8.16326530612245	TBI	10
30059	1	7	561	1	p2L	9	98	9.18367346938776	TBI	10
30060	1	7	561	3	p2L	35	98	35.7142857142857	TBI	10
30061	1	7	562	1	p3	4	58	6.89655172413793	TBI	10
30062	1	7	562	4	p3	2	58	3.44827586206897	TBI	10
30063	1	7	562	3	p3	49	58	84.4827586206897	TBI	10
30064	1	7	562	2	p3	3	58	5.17241379310345	TBI	10
30065	1	7	563	4	p1	30	117	25.6410256410256	TBI	10
30066	1	7	563	1	p1	28	117	23.9316239316239	TBI	10
30067	1	7	563	2	p1	23	117	19.6581196581197	TBI	10
30068	1	7	563	3	p1	36	117	30.7692307692308	TBI	10
30069	1	7	564	4	p2L	3	136	2.20588235294118	TBI	10
30070	1	7	564	2	p2L	127	136	93.3823529411765	TBI	10
30071	1	7	564	3	p2L	1	136	0.735294117647059	TBI	10
30072	1	7	564	1	p2L	5	136	3.67647058823529	TBI	10
30073	1	7	565	3	p3	14	45	31.1111111111111	TBI	10
30074	1	7	565	2	p3	12	45	26.6666666666667	TBI	10
30075	1	7	565	1	p3	9	45	20	TBI	10
30076	1	7	565	4	p3	10	45	22.2222222222222	TBI	10
30077	1	7	566	4	p1	11	91	12.0879120879121	TBI	10
30078	1	7	566	2	p1	20	91	21.978021978022	TBI	10
30079	1	7	566	3	p1	6	91	6.59340659340659	TBI	10
30080	1	7	566	1	p1	54	91	59.3406593406593	TBI	10
30081	1	7	567	4	p2L	31	122	25.4098360655738	TBI	10
30082	1	7	567	2	p2L	54	122	44.2622950819672	TBI	10
30083	1	7	567	3	p2L	25	122	20.4918032786885	TBI	10
30084	1	7	567	1	p2L	12	122	9.83606557377049	TBI	10
30085	1	7	568	2	p2L	17	55	30.9090909090909	TBI	10
30086	1	7	568	3	p2L	14	55	25.4545454545455	TBI	10
30087	1	7	568	1	p2L	11	55	20	TBI	10
30088	1	7	568	4	p2L	13	55	23.6363636363636	TBI	10
30089	1	7	569	2	p2L	25	53	47.1698113207547	TBI	10
30090	1	7	569	4	p2L	11	53	20.7547169811321	TBI	10
30091	1	7	569	1	p2L	9	53	16.9811320754717	TBI	10
30092	1	7	569	3	p2L	8	53	15.0943396226415	TBI	10
30093	1	7	57	3	p2L	15	137	10.9489051094891	TBI	10
30094	1	7	57	2	p2L	77	137	56.2043795620438	TBI	10
30095	1	7	57	4	p2L	15	137	10.9489051094891	TBI	10
30096	1	7	57	1	p2L	30	137	21.8978102189781	TBI	10
30097	1	7	570	2	p3	16	60	26.6666666666667	TBI	10
30098	1	7	570	4	p3	9	60	15	TBI	10
30099	1	7	570	3	p3	25	60	41.6666666666667	TBI	10
30100	1	7	570	1	p3	10	60	16.6666666666667	TBI	10
30101	1	7	571	4	p1	14	91	15.3846153846154	TBI	10
30102	1	7	571	3	p1	45	91	49.4505494505495	TBI	10
30103	1	7	571	2	p1	14	91	15.3846153846154	TBI	10
30104	1	7	571	1	p1	18	91	19.7802197802198	TBI	10
30105	1	7	572	4	p4	52	72	72.2222222222222	TBI	10
30106	1	7	572	1	p4	11	72	15.2777777777778	TBI	10
30107	1	7	572	3	p4	4	72	5.55555555555556	TBI	10
30108	1	7	572	2	p4	5	72	6.94444444444444	TBI	10
30109	1	7	573	2	p2L	20	30	66.6666666666667	TBI	10
30110	1	7	573	1	p2L	4	30	13.3333333333333	TBI	10
30111	1	7	573	4	p2L	5	30	16.6666666666667	TBI	10
30112	1	7	573	3	p2L	1	30	3.33333333333333	TBI	10
30113	1	7	574	3	p2L	7	53	13.2075471698113	TBI	10
30114	1	7	574	1	p2L	2	53	3.77358490566038	TBI	10
30115	1	7	574	4	p2L	6	53	11.3207547169811	TBI	10
30116	1	7	574	2	p2L	38	53	71.6981132075472	TBI	10
30117	1	7	575	4	p4	43	77	55.8441558441558	TBI	10
30118	1	7	575	1	p4	1	77	1.2987012987013	TBI	10
30119	1	7	575	3	p4	2	77	2.5974025974026	TBI	10
30120	1	7	575	2	p4	31	77	40.2597402597403	TBI	10
30121	1	7	576	3	p4	3	66	4.54545454545455	TBI	10
30122	1	7	576	4	p4	31	66	46.969696969697	TBI	10
30123	1	7	576	2	p4	20	66	30.3030303030303	TBI	10
30124	1	7	576	1	p4	12	66	18.1818181818182	TBI	10
30125	1	7	577	4	p1	10	117	8.54700854700855	TBI	10
30126	1	7	577	3	p1	7	117	5.98290598290598	TBI	10
30127	1	7	577	2	p1	4	117	3.41880341880342	TBI	10
30128	1	7	577	1	p1	96	117	82.051282051282	TBI	10
30129	1	7	578	2	p2L	51	102	50	TBI	10
30130	1	7	578	1	p2L	12	102	11.7647058823529	TBI	10
30131	1	7	578	4	p2L	28	102	27.4509803921569	TBI	10
30132	1	7	578	3	p2L	11	102	10.7843137254902	TBI	10
30133	1	7	579	3	p4	5	49	10.2040816326531	TBI	10
30134	1	7	579	4	p4	28	49	57.1428571428571	TBI	10
30135	1	7	579	1	p4	3	49	6.12244897959184	TBI	10
30136	1	7	579	2	p4	13	49	26.530612244898	TBI	10
30137	1	7	58	4	p2H	5	86	5.81395348837209	TBI	10
30138	1	7	58	2	p2H	50	86	58.1395348837209	TBI	10
30139	1	7	58	1	p2H	12	86	13.953488372093	TBI	10
30140	1	7	58	3	p2H	19	86	22.093023255814	TBI	10
30141	1	7	580	1	p2H	22	140	15.7142857142857	TBI	10
30142	1	7	580	2	p2H	94	140	67.1428571428571	TBI	10
30143	1	7	580	4	p2H	13	140	9.28571428571429	TBI	10
30144	1	7	580	3	p2H	11	140	7.85714285714286	TBI	10
30145	1	7	581	4	p3	11	46	23.9130434782609	TBI	10
30146	1	7	581	3	p3	14	46	30.4347826086957	TBI	10
30147	1	7	581	1	p3	14	46	30.4347826086957	TBI	10
30148	1	7	581	2	p3	7	46	15.2173913043478	TBI	10
30149	1	7	582	4	p3	5	69	7.2463768115942	TBI	10
30150	1	7	582	3	p3	50	69	72.463768115942	TBI	10
30151	1	7	582	1	p3	8	69	11.5942028985507	TBI	10
30152	1	7	582	2	p3	6	69	8.69565217391304	TBI	10
30153	1	7	583	3	p3	23	72	31.9444444444444	TBI	10
30154	1	7	583	1	p3	14	72	19.4444444444444	TBI	10
30155	1	7	583	2	p3	11	72	15.2777777777778	TBI	10
30156	1	7	583	4	p3	24	72	33.3333333333333	TBI	10
30157	1	7	584	2	p4	20	55	36.3636363636364	TBI	10
30158	1	7	584	3	p4	3	55	5.45454545454545	TBI	10
30159	1	7	584	4	p4	21	55	38.1818181818182	TBI	10
30160	1	7	584	1	p4	11	55	20	TBI	10
30161	1	7	585	2	p1	12	86	13.953488372093	TBI	10
30162	1	7	585	3	p1	11	86	12.7906976744186	TBI	10
30163	1	7	585	1	p1	60	86	69.7674418604651	TBI	10
30164	1	7	585	4	p1	3	86	3.48837209302326	TBI	10
30165	1	7	586	2	p2L	15	77	19.4805194805195	TBI	10
30166	1	7	586	4	p2L	9	77	11.6883116883117	TBI	10
30167	1	7	586	1	p2L	15	77	19.4805194805195	TBI	10
30168	1	7	586	3	p2L	38	77	49.3506493506493	TBI	10
30169	1	7	587	1	p2H	2	77	2.5974025974026	TBI	10
30170	1	7	587	4	p2H	7	77	9.09090909090909	TBI	10
30171	1	7	587	3	p2H	2	77	2.5974025974026	TBI	10
30172	1	7	587	2	p2H	66	77	85.7142857142857	TBI	10
30173	1	7	588	1	p4	2	48	4.16666666666667	TBI	10
30174	1	7	588	3	p4	5	48	10.4166666666667	TBI	10
30175	1	7	588	4	p4	37	48	77.0833333333333	TBI	10
30176	1	7	588	2	p4	4	48	8.33333333333333	TBI	10
30177	1	7	589	2	p3	14	50	28	TBI	10
30178	1	7	589	1	p3	7	50	14	TBI	10
30179	1	7	589	4	p3	3	50	6	TBI	10
30180	1	7	589	3	p3	26	50	52	TBI	10
30181	1	7	59	3	p2H	4	99	4.04040404040404	TBI	10
30182	1	7	59	2	p2H	90	99	90.9090909090909	TBI	10
30183	1	7	59	4	p2H	0	99	0	TBI	10
30184	1	7	59	1	p2H	5	99	5.05050505050505	TBI	10
30185	1	7	590	2	p3	9	71	12.6760563380282	TBI	10
30186	1	7	590	4	p3	9	71	12.6760563380282	TBI	10
30187	1	7	590	3	p3	20	71	28.169014084507	TBI	10
30188	1	7	590	1	p3	33	71	46.4788732394366	TBI	10
30189	1	7	591	2	p1	66	85	77.6470588235294	TBI	10
30190	1	7	591	3	p1	3	85	3.52941176470588	TBI	10
30191	1	7	591	4	p1	7	85	8.23529411764706	TBI	10
30192	1	7	591	1	p1	9	85	10.5882352941176	TBI	10
30193	1	7	592	1	p2L	3	106	2.83018867924528	TBI	10
30194	1	7	592	4	p2L	6	106	5.66037735849057	TBI	10
30195	1	7	592	2	p2L	82	106	77.3584905660377	TBI	10
30196	1	7	592	3	p2L	15	106	14.1509433962264	TBI	10
30197	1	7	593	4	p2L	17	137	12.4087591240876	TBI	10
30198	1	7	593	2	p2L	71	137	51.8248175182482	TBI	10
30199	1	7	593	3	p2L	11	137	8.02919708029197	TBI	10
30200	1	7	593	1	p2L	38	137	27.7372262773723	TBI	10
30201	1	7	594	1	p1	34	91	37.3626373626374	TBI	10
30202	1	7	594	2	p1	31	91	34.0659340659341	TBI	10
30203	1	7	594	4	p1	9	91	9.89010989010989	TBI	10
30204	1	7	594	3	p1	17	91	18.6813186813187	TBI	10
30205	1	7	595	1	p4	1	74	1.35135135135135	TBI	10
30206	1	7	595	4	p4	71	74	95.9459459459459	TBI	10
30207	1	7	595	2	p4	2	74	2.7027027027027	TBI	10
30208	1	7	595	3	p4	0	74	0	TBI	10
30209	1	7	596	4	p2L	10	122	8.19672131147541	TBI	10
30210	1	7	596	2	p2L	72	122	59.0163934426229	TBI	10
30211	1	7	596	3	p2L	11	122	9.01639344262295	TBI	10
30212	1	7	596	1	p2L	29	122	23.7704918032787	TBI	10
30213	1	7	597	2	p3	41	88	46.5909090909091	TBI	10
30214	1	7	597	3	p3	22	88	25	TBI	10
30215	1	7	597	4	p3	14	88	15.9090909090909	TBI	10
30216	1	7	597	1	p3	11	88	12.5	TBI	10
30217	1	7	598	2	p2L	52	108	48.1481481481481	TBI	10
30218	1	7	598	4	p2L	29	108	26.8518518518519	TBI	10
30219	1	7	598	1	p2L	11	108	10.1851851851852	TBI	10
30220	1	7	598	3	p2L	16	108	14.8148148148148	TBI	10
30221	1	7	599	4	p2H	4	122	3.27868852459016	TBI	10
30222	1	7	599	3	p2H	3	122	2.45901639344262	TBI	10
30223	1	7	599	2	p2H	113	122	92.6229508196721	TBI	10
30224	1	7	599	1	p2H	2	122	1.63934426229508	TBI	10
30225	1	7	6	1	p4	9	47	19.1489361702128	TBI	10
30226	1	7	6	3	p4	1	47	2.12765957446809	TBI	10
30227	1	7	6	2	p4	4	47	8.51063829787234	TBI	10
30228	1	7	6	4	p4	33	47	70.2127659574468	TBI	10
30229	1	7	60	2	p2H	125	138	90.5797101449275	TBI	10
30230	1	7	60	4	p2H	7	138	5.07246376811594	TBI	10
30231	1	7	60	1	p2H	6	138	4.34782608695652	TBI	10
30232	1	7	60	3	p2H	0	138	0	TBI	10
30233	1	7	600	1	p2L	4	62	6.45161290322581	TBI	10
30234	1	7	600	3	p2L	3	62	4.83870967741935	TBI	10
30235	1	7	600	4	p2L	6	62	9.67741935483871	TBI	10
30236	1	7	600	2	p2L	49	62	79.0322580645161	TBI	10
30237	1	7	601	4	p2H	1	122	0.819672131147541	TBI	10
30238	1	7	601	3	p2H	2	122	1.63934426229508	TBI	10
30239	1	7	601	2	p2H	119	122	97.5409836065574	TBI	10
30240	1	7	601	1	p2H	0	122	0	TBI	10
30241	1	7	602	4	p4	36	43	83.7209302325581	TBI	10
30242	1	7	602	3	p4	2	43	4.65116279069767	TBI	10
30243	1	7	602	1	p4	2	43	4.65116279069767	TBI	10
30244	1	7	602	2	p4	3	43	6.97674418604651	TBI	10
30245	1	7	603	4	p4	67	76	88.1578947368421	TBI	10
30246	1	7	603	2	p4	8	76	10.5263157894737	TBI	10
30247	1	7	603	3	p4	1	76	1.31578947368421	TBI	10
30248	1	7	603	1	p4	0	76	0	TBI	10
30249	1	7	604	4	p2L	22	126	17.4603174603175	TBI	10
30250	1	7	604	1	p2L	32	126	25.3968253968254	TBI	10
30251	1	7	604	2	p2L	34	126	26.984126984127	TBI	10
30252	1	7	604	3	p2L	38	126	30.1587301587302	TBI	10
30253	1	7	605	2	p4	14	51	27.4509803921569	TBI	10
30254	1	7	605	1	p4	17	51	33.3333333333333	TBI	10
30255	1	7	605	4	p4	13	51	25.4901960784314	TBI	10
30256	1	7	605	3	p4	7	51	13.7254901960784	TBI	10
30257	1	7	606	3	p2L	46	114	40.3508771929825	TBI	10
30258	1	7	606	4	p2L	31	114	27.1929824561404	TBI	10
30259	1	7	606	2	p2L	28	114	24.5614035087719	TBI	10
30260	1	7	606	1	p2L	9	114	7.89473684210526	TBI	10
30261	1	7	607	1	p4	19	64	29.6875	TBI	10
30262	1	7	607	2	p4	16	64	25	TBI	10
30263	1	7	607	4	p4	26	64	40.625	TBI	10
30264	1	7	607	3	p4	3	64	4.6875	TBI	10
30265	1	7	608	2	p2H	139	145	95.8620689655172	TBI	10
30266	1	7	608	4	p2H	1	145	0.689655172413793	TBI	10
30267	1	7	608	1	p2H	4	145	2.75862068965517	TBI	10
30268	1	7	608	3	p2H	1	145	0.689655172413793	TBI	10
30269	1	7	609	4	p2L	4	51	7.84313725490196	TBI	10
30270	1	7	609	2	p2L	37	51	72.5490196078431	TBI	10
30271	1	7	609	3	p2L	8	51	15.6862745098039	TBI	10
30272	1	7	609	1	p2L	2	51	3.92156862745098	TBI	10
30273	1	7	61	4	p3	8	42	19.047619047619	TBI	10
30274	1	7	61	1	p3	5	42	11.9047619047619	TBI	10
30275	1	7	61	3	p3	4	42	9.52380952380952	TBI	10
30276	1	7	61	2	p3	25	42	59.5238095238095	TBI	10
30277	1	7	610	2	p2L	23	82	28.0487804878049	TBI	10
30278	1	7	610	1	p2L	27	82	32.9268292682927	TBI	10
30279	1	7	610	4	p2L	18	82	21.9512195121951	TBI	10
30280	1	7	610	3	p2L	14	82	17.0731707317073	TBI	10
30281	1	7	611	2	p2L	38	76	50	TBI	10
30282	1	7	611	4	p2L	8	76	10.5263157894737	TBI	10
30283	1	7	611	1	p2L	10	76	13.1578947368421	TBI	10
30284	1	7	611	3	p2L	20	76	26.3157894736842	TBI	10
30285	1	7	612	4	p2L	16	66	24.2424242424242	TBI	10
30286	1	7	612	3	p2L	4	66	6.06060606060606	TBI	10
30287	1	7	612	1	p2L	9	66	13.6363636363636	TBI	10
30288	1	7	612	2	p2L	37	66	56.0606060606061	TBI	10
30289	1	7	613	4	p2L	22	105	20.952380952381	TBI	10
30290	1	7	613	2	p2L	35	105	33.3333333333333	TBI	10
30291	1	7	613	3	p2L	34	105	32.3809523809524	TBI	10
30292	1	7	613	1	p2L	14	105	13.3333333333333	TBI	10
30293	1	7	614	2	p2H	89	97	91.7525773195876	TBI	10
30294	1	7	614	4	p2H	1	97	1.03092783505155	TBI	10
30295	1	7	614	1	p2H	2	97	2.06185567010309	TBI	10
30296	1	7	614	3	p2H	5	97	5.15463917525773	TBI	10
30297	1	7	615	3	p2L	60	132	45.4545454545455	TBI	10
30298	1	7	615	4	p2L	13	132	9.84848484848485	TBI	10
30299	1	7	615	1	p2L	10	132	7.57575757575758	TBI	10
30300	1	7	615	2	p2L	49	132	37.1212121212121	TBI	10
30301	1	7	616	2	p2L	53	88	60.2272727272727	TBI	10
30302	1	7	616	4	p2L	11	88	12.5	TBI	10
30303	1	7	616	1	p2L	9	88	10.2272727272727	TBI	10
30304	1	7	616	3	p2L	15	88	17.0454545454545	TBI	10
30305	1	7	617	1	p1	20	29	68.9655172413793	TBI	10
30306	1	7	617	4	p1	4	29	13.7931034482759	TBI	10
30307	1	7	617	2	p1	3	29	10.3448275862069	TBI	10
30308	1	7	617	3	p1	2	29	6.89655172413793	TBI	10
30309	1	7	618	4	p4	49	74	66.2162162162162	TBI	10
30310	1	7	618	1	p4	7	74	9.45945945945946	TBI	10
30311	1	7	618	3	p4	2	74	2.7027027027027	TBI	10
30312	1	7	618	2	p4	16	74	21.6216216216216	TBI	10
30313	1	7	619	4	p2L	15	107	14.018691588785	TBI	10
30314	1	7	619	3	p2L	11	107	10.2803738317757	TBI	10
30315	1	7	619	2	p2L	67	107	62.6168224299065	TBI	10
30316	1	7	619	1	p2L	14	107	13.0841121495327	TBI	10
30317	1	7	62	2	p2H	60	75	80	TBI	10
30318	1	7	62	4	p2H	8	75	10.6666666666667	TBI	10
30319	1	7	62	1	p2H	5	75	6.66666666666667	TBI	10
30320	1	7	62	3	p2H	2	75	2.66666666666667	TBI	10
30321	1	7	620	4	p2L	13	90	14.4444444444444	TBI	10
30322	1	7	620	3	p2L	12	90	13.3333333333333	TBI	10
30323	1	7	620	2	p2L	30	90	33.3333333333333	TBI	10
30324	1	7	620	1	p2L	35	90	38.8888888888889	TBI	10
30325	1	7	621	4	p4	30	62	48.3870967741936	TBI	10
30326	1	7	621	1	p4	16	62	25.8064516129032	TBI	10
30327	1	7	621	2	p4	11	62	17.741935483871	TBI	10
30328	1	7	621	3	p4	5	62	8.06451612903226	TBI	10
30329	1	7	622	4	p1	3	126	2.38095238095238	TBI	10
30330	1	7	622	2	p1	3	126	2.38095238095238	TBI	10
30331	1	7	622	3	p1	25	126	19.8412698412698	TBI	10
30332	1	7	622	1	p1	95	126	75.3968253968254	TBI	10
30333	1	7	623	4	p2L	6	60	10	TBI	10
30334	1	7	623	2	p2L	41	60	68.3333333333333	TBI	10
30335	1	7	623	3	p2L	6	60	10	TBI	10
30336	1	7	623	1	p2L	7	60	11.6666666666667	TBI	10
30337	1	7	624	4	p2H	6	113	5.30973451327434	TBI	10
30338	1	7	624	2	p2H	93	113	82.3008849557522	TBI	10
30339	1	7	624	3	p2H	8	113	7.07964601769912	TBI	10
30340	1	7	624	1	p2H	6	113	5.30973451327434	TBI	10
30341	1	7	625	4	p4	46	58	79.3103448275862	TBI	10
30342	1	7	625	1	p4	1	58	1.72413793103448	TBI	10
30343	1	7	625	2	p4	9	58	15.5172413793103	TBI	10
30344	1	7	625	3	p4	2	58	3.44827586206897	TBI	10
30345	1	7	626	2	p2L	69	74	93.2432432432432	TBI	10
30346	1	7	626	3	p2L	0	74	0	TBI	10
30347	1	7	626	4	p2L	1	74	1.35135135135135	TBI	10
30348	1	7	626	1	p2L	4	74	5.40540540540541	TBI	10
30349	1	7	627	4	p2L	10	121	8.26446280991736	TBI	10
30350	1	7	627	1	p2L	20	121	16.5289256198347	TBI	10
30351	1	7	627	2	p2L	40	121	33.0578512396694	TBI	10
30352	1	7	627	3	p2L	51	121	42.1487603305785	TBI	10
30353	1	7	628	4	p2H	6	116	5.17241379310345	TBI	10
30354	1	7	628	2	p2H	103	116	88.7931034482759	TBI	10
30355	1	7	628	3	p2H	1	116	0.862068965517241	TBI	10
30356	1	7	628	1	p2H	6	116	5.17241379310345	TBI	10
30357	1	7	629	3	p2L	13	78	16.6666666666667	TBI	10
30358	1	7	629	4	p2L	3	78	3.84615384615385	TBI	10
30359	1	7	629	2	p2L	55	78	70.5128205128205	TBI	10
30360	1	7	629	1	p2L	7	78	8.97435897435897	TBI	10
30361	1	7	63	2	p2H	110	119	92.436974789916	TBI	10
30362	1	7	63	4	p2H	5	119	4.20168067226891	TBI	10
30363	1	7	63	1	p2H	2	119	1.68067226890756	TBI	10
30364	1	7	63	3	p2H	2	119	1.68067226890756	TBI	10
30365	1	7	630	2	p3	1	51	1.96078431372549	TBI	10
30366	1	7	630	3	p3	37	51	72.5490196078431	TBI	10
30367	1	7	630	4	p3	6	51	11.7647058823529	TBI	10
30368	1	7	630	1	p3	7	51	13.7254901960784	TBI	10
30369	1	7	631	4	p2H	11	99	11.1111111111111	TBI	10
30370	1	7	631	3	p2H	11	99	11.1111111111111	TBI	10
30371	1	7	631	2	p2H	56	99	56.5656565656566	TBI	10
30372	1	7	631	1	p2H	21	99	21.2121212121212	TBI	10
30373	1	7	632	2	p3	21	82	25.609756097561	TBI	10
30374	1	7	632	3	p3	47	82	57.3170731707317	TBI	10
30375	1	7	632	4	p3	5	82	6.09756097560976	TBI	10
30376	1	7	632	1	p3	9	82	10.9756097560976	TBI	10
30377	1	7	633	3	p2L	35	112	31.25	TBI	10
30378	1	7	633	2	p2L	38	112	33.9285714285714	TBI	10
30379	1	7	633	1	p2L	18	112	16.0714285714286	TBI	10
30380	1	7	633	4	p2L	21	112	18.75	TBI	10
30381	1	7	634	2	p2L	107	133	80.4511278195489	TBI	10
30382	1	7	634	1	p2L	6	133	4.51127819548872	TBI	10
30383	1	7	634	4	p2L	13	133	9.77443609022556	TBI	10
30384	1	7	634	3	p2L	7	133	5.26315789473684	TBI	10
30385	1	7	635	1	p4	6	58	10.3448275862069	TBI	10
30386	1	7	635	3	p4	2	58	3.44827586206897	TBI	10
30387	1	7	635	2	p4	43	58	74.1379310344828	TBI	10
30388	1	7	635	4	p4	7	58	12.0689655172414	TBI	10
30389	1	7	636	1	p4	5	63	7.93650793650794	TBI	10
30390	1	7	636	3	p4	6	63	9.52380952380952	TBI	10
30391	1	7	636	2	p4	11	63	17.4603174603175	TBI	10
30392	1	7	636	4	p4	41	63	65.0793650793651	TBI	10
30393	1	7	637	4	p1	32	92	34.7826086956522	TBI	10
30394	1	7	637	2	p1	7	92	7.60869565217391	TBI	10
30395	1	7	637	3	p1	30	92	32.6086956521739	TBI	10
30396	1	7	637	1	p1	23	92	25	TBI	10
30397	1	7	638	2	p3	22	64	34.375	TBI	10
30398	1	7	638	4	p3	10	64	15.625	TBI	10
30399	1	7	638	3	p3	26	64	40.625	TBI	10
30400	1	7	638	1	p3	6	64	9.375	TBI	10
30401	1	7	639	1	p3	10	79	12.6582278481013	TBI	10
30402	1	7	639	4	p3	13	79	16.4556962025316	TBI	10
30403	1	7	639	3	p3	43	79	54.4303797468354	TBI	10
30404	1	7	639	2	p3	13	79	16.4556962025316	TBI	10
30405	1	7	64	2	p1	20	167	11.9760479041916	TBI	10
30406	1	7	64	3	p1	49	167	29.3413173652695	TBI	10
30407	1	7	64	4	p1	27	167	16.1676646706587	TBI	10
30408	1	7	64	1	p1	71	167	42.5149700598802	TBI	10
30409	1	7	640	3	p4	5	77	6.49350649350649	TBI	10
30410	1	7	640	2	p4	6	77	7.79220779220779	TBI	10
30411	1	7	640	4	p4	63	77	81.8181818181818	TBI	10
30412	1	7	640	1	p4	3	77	3.8961038961039	TBI	10
30413	1	7	641	2	p4	7	64	10.9375	TBI	10
30414	1	7	641	4	p4	54	64	84.375	TBI	10
30415	1	7	641	3	p4	0	64	0	TBI	10
30416	1	7	641	1	p4	3	64	4.6875	TBI	10
30417	1	7	642	1	p4	25	74	33.7837837837838	TBI	10
30418	1	7	642	4	p4	31	74	41.8918918918919	TBI	10
30419	1	7	642	3	p4	3	74	4.05405405405405	TBI	10
30420	1	7	642	2	p4	15	74	20.2702702702703	TBI	10
30421	1	7	643	2	p2L	63	97	64.9484536082474	TBI	10
30422	1	7	643	1	p2L	6	97	6.18556701030928	TBI	10
30423	1	7	643	4	p2L	8	97	8.24742268041237	TBI	10
30424	1	7	643	3	p2L	20	97	20.6185567010309	TBI	10
30425	1	7	644	1	p2H	2	77	2.5974025974026	TBI	10
30426	1	7	644	3	p2H	2	77	2.5974025974026	TBI	10
30427	1	7	644	2	p2H	72	77	93.5064935064935	TBI	10
30428	1	7	644	4	p2H	1	77	1.2987012987013	TBI	10
30429	1	7	645	3	p3	26	62	41.9354838709677	TBI	10
30430	1	7	645	1	p3	9	62	14.5161290322581	TBI	10
30431	1	7	645	2	p3	21	62	33.8709677419355	TBI	10
30432	1	7	645	4	p3	6	62	9.67741935483871	TBI	10
30433	1	7	646	4	p2L	4	83	4.81927710843374	TBI	10
30434	1	7	646	1	p2L	15	83	18.0722891566265	TBI	10
30435	1	7	646	3	p2L	6	83	7.2289156626506	TBI	10
30436	1	7	646	2	p2L	58	83	69.8795180722892	TBI	10
30437	1	7	647	3	p2L	22	90	24.4444444444444	TBI	10
30438	1	7	647	2	p2L	44	90	48.8888888888889	TBI	10
30439	1	7	647	4	p2L	6	90	6.66666666666667	TBI	10
30440	1	7	647	1	p2L	18	90	20	TBI	10
30441	1	7	648	3	p4	8	81	9.87654320987654	TBI	10
30442	1	7	648	4	p4	55	81	67.9012345679012	TBI	10
30443	1	7	648	1	p4	4	81	4.93827160493827	TBI	10
30444	1	7	648	2	p4	14	81	17.2839506172839	TBI	10
30445	1	7	649	3	p4	1	57	1.75438596491228	TBI	10
30446	1	7	649	4	p4	34	57	59.6491228070175	TBI	10
30447	1	7	649	1	p4	9	57	15.7894736842105	TBI	10
30448	1	7	649	2	p4	13	57	22.8070175438596	TBI	10
30449	1	7	65	3	p3	53	117	45.2991452991453	TBI	10
30450	1	7	65	2	p3	36	117	30.7692307692308	TBI	10
30451	1	7	65	1	p3	14	117	11.965811965812	TBI	10
30452	1	7	65	4	p3	14	117	11.965811965812	TBI	10
30453	1	7	650	1	p4	3	64	4.6875	TBI	10
30454	1	7	650	4	p4	42	64	65.625	TBI	10
30455	1	7	650	3	p4	4	64	6.25	TBI	10
30456	1	7	650	2	p4	15	64	23.4375	TBI	10
30457	1	7	651	1	p4	6	60	10	TBI	10
30458	1	7	651	4	p4	21	60	35	TBI	10
30459	1	7	651	2	p4	29	60	48.3333333333333	TBI	10
30460	1	7	651	3	p4	4	60	6.66666666666667	TBI	10
30461	1	7	652	4	p1	12	123	9.75609756097561	TBI	10
30462	1	7	652	2	p1	11	123	8.94308943089431	TBI	10
30463	1	7	652	3	p1	71	123	57.7235772357724	TBI	10
30464	1	7	652	1	p1	29	123	23.5772357723577	TBI	10
30465	1	7	653	2	p2H	110	125	88	TBI	10
30466	1	7	653	4	p2H	7	125	5.6	TBI	10
30467	1	7	653	1	p2H	6	125	4.8	TBI	10
30468	1	7	653	3	p2H	2	125	1.6	TBI	10
30469	1	7	654	2	p2H	79	89	88.7640449438202	TBI	10
30470	1	7	654	4	p2H	2	89	2.24719101123596	TBI	10
30471	1	7	654	1	p2H	4	89	4.49438202247191	TBI	10
30472	1	7	654	3	p2H	4	89	4.49438202247191	TBI	10
30473	1	7	655	1	p3	16	97	16.4948453608247	TBI	10
30474	1	7	655	3	p3	37	97	38.1443298969072	TBI	10
30475	1	7	655	2	p3	17	97	17.5257731958763	TBI	10
30476	1	7	655	4	p3	27	97	27.8350515463918	TBI	10
30477	1	7	656	2	p2H	60	75	80	TBI	10
30478	1	7	656	4	p2H	5	75	6.66666666666667	TBI	10
30479	1	7	656	1	p2H	7	75	9.33333333333333	TBI	10
30480	1	7	656	3	p2H	3	75	4	TBI	10
30481	1	7	657	4	p4	22	41	53.6585365853659	TBI	10
30482	1	7	657	2	p4	7	41	17.0731707317073	TBI	10
30483	1	7	657	3	p4	4	41	9.75609756097561	TBI	10
30484	1	7	657	1	p4	8	41	19.5121951219512	TBI	10
30485	1	7	658	2	p2L	20	76	26.3157894736842	TBI	10
30486	1	7	658	1	p2L	21	76	27.6315789473684	TBI	10
30487	1	7	658	4	p2L	10	76	13.1578947368421	TBI	10
30488	1	7	658	3	p2L	25	76	32.8947368421053	TBI	10
30489	1	7	659	2	p2L	60	115	52.1739130434783	TBI	10
30490	1	7	659	1	p2L	24	115	20.8695652173913	TBI	10
30491	1	7	659	4	p2L	9	115	7.82608695652174	TBI	10
30492	1	7	659	3	p2L	22	115	19.1304347826087	TBI	10
30493	1	7	66	1	p4	11	52	21.1538461538462	TBI	10
30494	1	7	66	2	p4	7	52	13.4615384615385	TBI	10
30495	1	7	66	4	p4	30	52	57.6923076923077	TBI	10
30496	1	7	66	3	p4	4	52	7.69230769230769	TBI	10
30497	1	7	660	1	p2L	5	51	9.80392156862745	TBI	10
30498	1	7	660	4	p2L	1	51	1.96078431372549	TBI	10
30499	1	7	660	3	p2L	1	51	1.96078431372549	TBI	10
30500	1	7	660	2	p2L	44	51	86.2745098039216	TBI	10
30501	1	7	661	1	p3	11	73	15.0684931506849	TBI	10
30502	1	7	661	2	p3	5	73	6.84931506849315	TBI	10
30503	1	7	661	4	p3	5	73	6.84931506849315	TBI	10
30504	1	7	661	3	p3	52	73	71.2328767123288	TBI	10
30505	1	7	662	4	p2L	12	106	11.3207547169811	TBI	10
30506	1	7	662	3	p2L	10	106	9.43396226415094	TBI	10
30507	1	7	662	1	p2L	28	106	26.4150943396226	TBI	10
30508	1	7	662	2	p2L	56	106	52.8301886792453	TBI	10
30509	1	7	663	2	p2L	12	71	16.9014084507042	TBI	10
30510	1	7	663	3	p2L	17	71	23.943661971831	TBI	10
30511	1	7	663	4	p2L	30	71	42.2535211267606	TBI	10
30512	1	7	663	1	p2L	12	71	16.9014084507042	TBI	10
30513	1	7	664	4	p4	20	85	23.5294117647059	TBI	10
30514	1	7	664	3	p4	4	85	4.70588235294118	TBI	10
30515	1	7	664	2	p4	11	85	12.9411764705882	TBI	10
30516	1	7	664	1	p4	50	85	58.8235294117647	TBI	10
30517	1	7	665	1	p4	11	65	16.9230769230769	TBI	10
30518	1	7	665	3	p4	4	65	6.15384615384615	TBI	10
30519	1	7	665	2	p4	16	65	24.6153846153846	TBI	10
30520	1	7	665	4	p4	34	65	52.3076923076923	TBI	10
30521	1	7	666	2	p1	24	91	26.3736263736264	TBI	10
30522	1	7	666	3	p1	13	91	14.2857142857143	TBI	10
30523	1	7	666	1	p1	42	91	46.1538461538462	TBI	10
30524	1	7	666	4	p1	12	91	13.1868131868132	TBI	10
30525	1	7	667	2	p3	8	78	10.2564102564103	TBI	10
30526	1	7	667	4	p3	12	78	15.3846153846154	TBI	10
30527	1	7	667	3	p3	54	78	69.2307692307692	TBI	10
30528	1	7	667	1	p3	4	78	5.12820512820513	TBI	10
30529	1	7	668	3	p2L	9	84	10.7142857142857	TBI	10
30530	1	7	668	1	p2L	24	84	28.5714285714286	TBI	10
30531	1	7	668	2	p2L	33	84	39.2857142857143	TBI	10
30532	1	7	668	4	p2L	18	84	21.4285714285714	TBI	10
30533	1	7	669	2	p2L	19	54	35.1851851851852	TBI	10
30534	1	7	669	4	p2L	10	54	18.5185185185185	TBI	10
30535	1	7	669	1	p2L	10	54	18.5185185185185	TBI	10
30536	1	7	669	3	p2L	15	54	27.7777777777778	TBI	10
30537	1	7	67	4	p2L	10	98	10.2040816326531	TBI	10
30538	1	7	67	3	p2L	17	98	17.3469387755102	TBI	10
30539	1	7	67	2	p2L	56	98	57.1428571428571	TBI	10
30540	1	7	67	1	p2L	15	98	15.3061224489796	TBI	10
30541	1	7	670	4	p2L	14	92	15.2173913043478	TBI	10
30542	1	7	670	2	p2L	50	92	54.3478260869565	TBI	10
30543	1	7	670	3	p2L	14	92	15.2173913043478	TBI	10
30544	1	7	670	1	p2L	14	92	15.2173913043478	TBI	10
30545	1	7	671	4	p2L	16	121	13.2231404958678	TBI	10
30546	1	7	671	2	p2L	75	121	61.9834710743802	TBI	10
30547	1	7	671	3	p2L	16	121	13.2231404958678	TBI	10
30548	1	7	671	1	p2L	14	121	11.5702479338843	TBI	10
30549	1	7	672	4	p4	33	55	60	TBI	10
30550	1	7	672	1	p4	5	55	9.09090909090909	TBI	10
30551	1	7	672	3	p4	6	55	10.9090909090909	TBI	10
30552	1	7	672	2	p4	11	55	20	TBI	10
30553	1	7	673	2	p2L	64	87	73.5632183908046	TBI	10
30554	1	7	673	3	p2L	10	87	11.4942528735632	TBI	10
30555	1	7	673	1	p2L	11	87	12.6436781609195	TBI	10
30556	1	7	673	4	p2L	2	87	2.29885057471264	TBI	10
30557	1	7	674	2	p2L	45	68	66.1764705882353	TBI	10
30558	1	7	674	4	p2L	8	68	11.7647058823529	TBI	10
30559	1	7	674	1	p2L	4	68	5.88235294117647	TBI	10
30560	1	7	674	3	p2L	11	68	16.1764705882353	TBI	10
30561	1	7	675	2	p2L	106	170	62.3529411764706	TBI	10
30562	1	7	675	1	p2L	40	170	23.5294117647059	TBI	10
30563	1	7	675	4	p2L	8	170	4.70588235294118	TBI	10
30564	1	7	675	3	p2L	16	170	9.41176470588235	TBI	10
30565	1	7	676	3	p2L	27	132	20.4545454545455	TBI	10
30566	1	7	676	1	p2L	43	132	32.5757575757576	TBI	10
30567	1	7	676	4	p2L	28	132	21.2121212121212	TBI	10
30568	1	7	676	2	p2L	34	132	25.7575757575758	TBI	10
30569	1	7	677	2	p2L	18	74	24.3243243243243	TBI	10
30570	1	7	677	1	p2L	33	74	44.5945945945946	TBI	10
30571	1	7	677	4	p2L	10	74	13.5135135135135	TBI	10
30572	1	7	677	3	p2L	13	74	17.5675675675676	TBI	10
30573	1	7	678	2	p2L	87	136	63.9705882352941	TBI	10
30574	1	7	678	4	p2L	13	136	9.55882352941176	TBI	10
30575	1	7	678	1	p2L	11	136	8.08823529411765	TBI	10
30576	1	7	678	3	p2L	25	136	18.3823529411765	TBI	10
30577	1	7	679	1	p2L	16	119	13.4453781512605	TBI	10
30578	1	7	679	4	p2L	14	119	11.7647058823529	TBI	10
30579	1	7	679	2	p2L	77	119	64.7058823529412	TBI	10
30580	1	7	679	3	p2L	12	119	10.0840336134454	TBI	10
30581	1	7	68	4	p4	63	82	76.8292682926829	TBI	10
30582	1	7	68	3	p4	2	82	2.4390243902439	TBI	10
30583	1	7	68	2	p4	16	82	19.5121951219512	TBI	10
30584	1	7	68	1	p4	1	82	1.21951219512195	TBI	10
30585	1	7	680	1	p3	10	81	12.3456790123457	TBI	10
30586	1	7	680	4	p3	10	81	12.3456790123457	TBI	10
30587	1	7	680	3	p3	57	81	70.3703703703704	TBI	10
30588	1	7	680	2	p3	4	81	4.93827160493827	TBI	10
30589	1	7	681	4	p3	5	61	8.19672131147541	TBI	10
30590	1	7	681	3	p3	50	61	81.9672131147541	TBI	10
30591	1	7	681	1	p3	5	61	8.19672131147541	TBI	10
30592	1	7	681	2	p3	1	61	1.63934426229508	TBI	10
30593	1	7	682	4	p2L	18	103	17.4757281553398	TBI	10
30594	1	7	682	2	p2L	70	103	67.9611650485437	TBI	10
30595	1	7	682	3	p2L	8	103	7.76699029126214	TBI	10
30596	1	7	682	1	p2L	7	103	6.79611650485437	TBI	10
30597	1	7	683	2	p1	0	63	0	TBI	10
30598	1	7	683	3	p1	6	63	9.52380952380952	TBI	10
30599	1	7	683	1	p1	56	63	88.8888888888889	TBI	10
30600	1	7	683	4	p1	1	63	1.58730158730159	TBI	10
30601	1	7	684	4	p2H	4	118	3.38983050847458	TBI	10
30602	1	7	684	1	p2H	1	118	0.847457627118644	TBI	10
30603	1	7	684	3	p2H	1	118	0.847457627118644	TBI	10
30604	1	7	684	2	p2H	112	118	94.9152542372881	TBI	10
30605	1	7	685	4	p2L	15	105	14.2857142857143	TBI	10
30606	1	7	685	2	p2L	45	105	42.8571428571429	TBI	10
30607	1	7	685	3	p2L	19	105	18.0952380952381	TBI	10
30608	1	7	685	1	p2L	26	105	24.7619047619048	TBI	10
30609	1	7	686	2	p1	5	103	4.85436893203883	TBI	10
30610	1	7	686	4	p1	12	103	11.6504854368932	TBI	10
30611	1	7	686	1	p1	11	103	10.6796116504854	TBI	10
30612	1	7	686	3	p1	75	103	72.8155339805825	TBI	10
30613	1	7	687	2	p4	12	68	17.6470588235294	TBI	10
30614	1	7	687	4	p4	51	68	75	TBI	10
30615	1	7	687	1	p4	1	68	1.47058823529412	TBI	10
30616	1	7	687	3	p4	4	68	5.88235294117647	TBI	10
30617	1	7	688	1	p1	64	100	64	TBI	10
30618	1	7	688	4	p1	11	100	11	TBI	10
30619	1	7	688	2	p1	19	100	19	TBI	10
30620	1	7	688	3	p1	6	100	6	TBI	10
30621	1	7	689	2	p2L	51	96	53.125	TBI	10
30622	1	7	689	4	p2L	9	96	9.375	TBI	10
30623	1	7	689	1	p2L	5	96	5.20833333333333	TBI	10
30624	1	7	689	3	p2L	31	96	32.2916666666667	TBI	10
30625	1	7	69	2	p1	15	93	16.1290322580645	TBI	10
30626	1	7	69	1	p1	20	93	21.505376344086	TBI	10
30627	1	7	69	4	p1	21	93	22.5806451612903	TBI	10
30628	1	7	69	3	p1	37	93	39.7849462365591	TBI	10
30629	1	7	690	1	p2L	18	80	22.5	TBI	10
30630	1	7	690	3	p2L	12	80	15	TBI	10
30631	1	7	690	4	p2L	8	80	10	TBI	10
30632	1	7	690	2	p2L	42	80	52.5	TBI	10
30633	1	7	691	4	p2L	8	78	10.2564102564103	TBI	10
30634	1	7	691	1	p2L	7	78	8.97435897435897	TBI	10
30635	1	7	691	2	p2L	55	78	70.5128205128205	TBI	10
30636	1	7	691	3	p2L	8	78	10.2564102564103	TBI	10
30637	1	7	692	3	p2L	6	87	6.89655172413793	TBI	10
30638	1	7	692	4	p2L	5	87	5.74712643678161	TBI	10
30639	1	7	692	2	p2L	60	87	68.9655172413793	TBI	10
30640	1	7	692	1	p2L	16	87	18.3908045977011	TBI	10
30641	1	7	693	4	p2L	32	115	27.8260869565217	TBI	10
30642	1	7	693	2	p2L	30	115	26.0869565217391	TBI	10
30643	1	7	693	3	p2L	25	115	21.7391304347826	TBI	10
30644	1	7	693	1	p2L	28	115	24.3478260869565	TBI	10
30645	1	7	694	3	p4	4	65	6.15384615384615	TBI	10
30646	1	7	694	4	p4	47	65	72.3076923076923	TBI	10
30647	1	7	694	1	p4	4	65	6.15384615384615	TBI	10
30648	1	7	694	2	p4	10	65	15.3846153846154	TBI	10
30649	1	7	695	3	p4	7	96	7.29166666666667	TBI	10
30650	1	7	695	1	p4	31	96	32.2916666666667	TBI	10
30651	1	7	695	4	p4	43	96	44.7916666666667	TBI	10
30652	1	7	695	2	p4	15	96	15.625	TBI	10
30653	1	7	696	1	p4	9	39	23.0769230769231	TBI	10
30654	1	7	696	4	p4	11	39	28.2051282051282	TBI	10
30655	1	7	696	3	p4	6	39	15.3846153846154	TBI	10
30656	1	7	696	2	p4	13	39	33.3333333333333	TBI	10
30657	1	7	697	2	p2H	100	106	94.3396226415094	TBI	10
30658	1	7	697	3	p2H	2	106	1.88679245283019	TBI	10
30659	1	7	697	4	p2H	3	106	2.83018867924528	TBI	10
30660	1	7	697	1	p2H	1	106	0.943396226415094	TBI	10
30661	1	7	698	2	p2H	116	139	83.4532374100719	TBI	10
30662	1	7	698	4	p2H	9	139	6.47482014388489	TBI	10
30663	1	7	698	1	p2H	2	139	1.43884892086331	TBI	10
30664	1	7	698	3	p2H	12	139	8.63309352517986	TBI	10
30665	1	7	699	1	p1	91	111	81.981981981982	TBI	10
30666	1	7	699	4	p1	3	111	2.7027027027027	TBI	10
30667	1	7	699	3	p1	12	111	10.8108108108108	TBI	10
30668	1	7	699	2	p1	5	111	4.5045045045045	TBI	10
30669	1	7	7	1	p1	79	94	84.0425531914894	TBI	10
30670	1	7	7	2	p1	6	94	6.38297872340426	TBI	10
30671	1	7	7	3	p1	6	94	6.38297872340426	TBI	10
30672	1	7	7	4	p1	3	94	3.19148936170213	TBI	10
30673	1	7	70	4	p2L	8	144	5.55555555555556	TBI	10
30674	1	7	70	3	p2L	6	144	4.16666666666667	TBI	10
30675	1	7	70	2	p2L	73	144	50.6944444444444	TBI	10
30676	1	7	70	1	p2L	57	144	39.5833333333333	TBI	10
30677	1	7	700	2	p2L	53	81	65.4320987654321	TBI	10
30678	1	7	700	1	p2L	8	81	9.87654320987654	TBI	10
30679	1	7	700	4	p2L	9	81	11.1111111111111	TBI	10
30680	1	7	700	3	p2L	11	81	13.5802469135802	TBI	10
30681	1	7	701	2	p2L	37	61	60.655737704918	TBI	10
30682	1	7	701	4	p2L	11	61	18.0327868852459	TBI	10
30683	1	7	701	1	p2L	4	61	6.55737704918033	TBI	10
30684	1	7	701	3	p2L	9	61	14.7540983606557	TBI	10
30685	1	7	702	4	p2L	10	83	12.0481927710843	TBI	10
30686	1	7	702	3	p2L	12	83	14.4578313253012	TBI	10
30687	1	7	702	1	p2L	13	83	15.6626506024096	TBI	10
30688	1	7	702	2	p2L	48	83	57.8313253012048	TBI	10
30689	1	7	703	4	p2L	3	67	4.47761194029851	TBI	10
30690	1	7	703	2	p2L	48	67	71.6417910447761	TBI	10
30691	1	7	703	3	p2L	12	67	17.910447761194	TBI	10
30692	1	7	703	1	p2L	4	67	5.97014925373134	TBI	10
30693	1	7	704	1	p3	8	72	11.1111111111111	TBI	10
30694	1	7	704	2	p3	2	72	2.77777777777778	TBI	10
30695	1	7	704	4	p3	5	72	6.94444444444444	TBI	10
30696	1	7	704	3	p3	57	72	79.1666666666667	TBI	10
30697	1	7	705	2	p3	17	76	22.3684210526316	TBI	10
30698	1	7	705	1	p3	1	76	1.31578947368421	TBI	10
30699	1	7	705	4	p3	5	76	6.57894736842105	TBI	10
30700	1	7	705	3	p3	53	76	69.7368421052632	TBI	10
30701	1	7	706	3	p2L	11	104	10.5769230769231	TBI	10
30702	1	7	706	4	p2L	14	104	13.4615384615385	TBI	10
30703	1	7	706	1	p2L	16	104	15.3846153846154	TBI	10
30704	1	7	706	2	p2L	63	104	60.5769230769231	TBI	10
30705	1	7	707	4	p4	33	78	42.3076923076923	TBI	10
30706	1	7	707	2	p4	24	78	30.7692307692308	TBI	10
30707	1	7	707	1	p4	14	78	17.9487179487179	TBI	10
30708	1	7	707	3	p4	7	78	8.97435897435897	TBI	10
30709	1	7	708	4	p1	9	85	10.5882352941176	TBI	10
30710	1	7	708	3	p1	9	85	10.5882352941176	TBI	10
30711	1	7	708	2	p1	8	85	9.41176470588235	TBI	10
30712	1	7	708	1	p1	59	85	69.4117647058823	TBI	10
30713	1	7	709	2	p2L	44	97	45.360824742268	TBI	10
30714	1	7	709	4	p2L	8	97	8.24742268041237	TBI	10
30715	1	7	709	1	p2L	11	97	11.340206185567	TBI	10
30716	1	7	709	3	p2L	34	97	35.0515463917526	TBI	10
30717	1	7	71	2	p3	12	31	38.7096774193548	TBI	10
30718	1	7	71	4	p3	4	31	12.9032258064516	TBI	10
30719	1	7	71	1	p3	11	31	35.4838709677419	TBI	10
30720	1	7	71	3	p3	4	31	12.9032258064516	TBI	10
30721	1	7	710	2	p2H	91	106	85.8490566037736	TBI	10
30722	1	7	710	4	p2H	3	106	2.83018867924528	TBI	10
30723	1	7	710	1	p2H	9	106	8.49056603773585	TBI	10
30724	1	7	710	3	p2H	3	106	2.83018867924528	TBI	10
30725	1	7	711	4	p2L	3	53	5.66037735849057	TBI	10
30726	1	7	711	3	p2L	4	53	7.54716981132075	TBI	10
30727	1	7	711	2	p2L	41	53	77.3584905660377	TBI	10
30728	1	7	711	1	p2L	5	53	9.43396226415094	TBI	10
30729	1	7	712	4	p2H	5	65	7.69230769230769	TBI	10
30730	1	7	712	1	p2H	5	65	7.69230769230769	TBI	10
30731	1	7	712	2	p2H	51	65	78.4615384615385	TBI	10
30732	1	7	712	3	p2H	4	65	6.15384615384615	TBI	10
30733	1	7	713	4	p1	12	60	20	TBI	10
30734	1	7	713	2	p1	1	60	1.66666666666667	TBI	10
30735	1	7	713	3	p1	27	60	45	TBI	10
30736	1	7	713	1	p1	20	60	33.3333333333333	TBI	10
30737	1	7	714	1	p4	5	58	8.62068965517241	TBI	10
30738	1	7	714	2	p4	10	58	17.2413793103448	TBI	10
30739	1	7	714	4	p4	37	58	63.7931034482759	TBI	10
30740	1	7	714	3	p4	6	58	10.3448275862069	TBI	10
30741	1	7	715	4	p1	11	77	14.2857142857143	TBI	10
30742	1	7	715	2	p1	7	77	9.09090909090909	TBI	10
30743	1	7	715	3	p1	18	77	23.3766233766234	TBI	10
30744	1	7	715	1	p1	41	77	53.2467532467532	TBI	10
30745	1	7	716	4	p2L	16	82	19.5121951219512	TBI	10
30746	1	7	716	3	p2L	13	82	15.8536585365854	TBI	10
30747	1	7	716	2	p2L	27	82	32.9268292682927	TBI	10
30748	1	7	716	1	p2L	26	82	31.7073170731707	TBI	10
30749	1	7	717	4	p2L	15	93	16.1290322580645	TBI	10
30750	1	7	717	2	p2L	39	93	41.9354838709677	TBI	10
30751	1	7	717	3	p2L	29	93	31.1827956989247	TBI	10
30752	1	7	717	1	p2L	10	93	10.752688172043	TBI	10
30753	1	7	718	2	p2L	28	107	26.1682242990654	TBI	10
30754	1	7	718	3	p2L	35	107	32.7102803738318	TBI	10
30755	1	7	718	4	p2L	14	107	13.0841121495327	TBI	10
30756	1	7	718	1	p2L	30	107	28.0373831775701	TBI	10
30757	1	7	719	1	p4	15	59	25.4237288135593	TBI	10
30758	1	7	719	4	p4	14	59	23.728813559322	TBI	10
30759	1	7	719	2	p4	16	59	27.1186440677966	TBI	10
30760	1	7	719	3	p4	14	59	23.728813559322	TBI	10
30761	1	7	72	3	p2L	12	109	11.0091743119266	TBI	10
30762	1	7	72	4	p2L	13	109	11.9266055045872	TBI	10
30763	1	7	72	2	p2L	77	109	70.6422018348624	TBI	10
30764	1	7	72	1	p2L	7	109	6.42201834862385	TBI	10
30765	1	7	720	4	p2L	5	76	6.57894736842105	TBI	10
30766	1	7	720	1	p2L	4	76	5.26315789473684	TBI	10
30767	1	7	720	2	p2L	46	76	60.5263157894737	TBI	10
30768	1	7	720	3	p2L	21	76	27.6315789473684	TBI	10
30769	1	7	721	4	p3	3	67	4.47761194029851	TBI	10
30770	1	7	721	2	p3	11	67	16.4179104477612	TBI	10
30771	1	7	721	3	p3	46	67	68.6567164179104	TBI	10
30772	1	7	721	1	p3	7	67	10.4477611940298	TBI	10
30773	1	7	722	2	p4	40	54	74.0740740740741	TBI	10
30774	1	7	722	1	p4	3	54	5.55555555555556	TBI	10
30775	1	7	722	4	p4	9	54	16.6666666666667	TBI	10
30776	1	7	722	3	p4	2	54	3.7037037037037	TBI	10
30777	1	7	723	4	p3	0	53	0	TBI	10
30778	1	7	723	2	p3	11	53	20.7547169811321	TBI	10
30779	1	7	723	3	p3	38	53	71.6981132075472	TBI	10
30780	1	7	723	1	p3	4	53	7.54716981132075	TBI	10
30781	1	7	724	3	p2H	5	71	7.04225352112676	TBI	10
30782	1	7	724	2	p2H	47	71	66.1971830985916	TBI	10
30783	1	7	724	4	p2H	5	71	7.04225352112676	TBI	10
30784	1	7	724	1	p2H	14	71	19.7183098591549	TBI	10
30785	1	7	725	2	p3	19	70	27.1428571428571	TBI	10
30786	1	7	725	4	p3	7	70	10	TBI	10
30787	1	7	725	3	p3	33	70	47.1428571428571	TBI	10
30788	1	7	725	1	p3	11	70	15.7142857142857	TBI	10
30789	1	7	726	2	p4	14	47	29.7872340425532	TBI	10
30790	1	7	726	4	p4	11	47	23.4042553191489	TBI	10
30791	1	7	726	1	p4	15	47	31.9148936170213	TBI	10
30792	1	7	726	3	p4	7	47	14.8936170212766	TBI	10
30793	1	7	727	4	p3	6	60	10	TBI	10
30794	1	7	727	2	p3	28	60	46.6666666666667	TBI	10
30795	1	7	727	3	p3	13	60	21.6666666666667	TBI	10
30796	1	7	727	1	p3	13	60	21.6666666666667	TBI	10
30797	1	7	728	2	p1	26	109	23.8532110091743	TBI	10
30798	1	7	728	4	p1	20	109	18.348623853211	TBI	10
30799	1	7	728	1	p1	52	109	47.7064220183486	TBI	10
30800	1	7	728	3	p1	11	109	10.0917431192661	TBI	10
30801	1	7	729	2	p4	12	61	19.672131147541	TBI	10
30802	1	7	729	4	p4	33	61	54.0983606557377	TBI	10
30803	1	7	729	3	p4	5	61	8.19672131147541	TBI	10
30804	1	7	729	1	p4	11	61	18.0327868852459	TBI	10
30805	1	7	73	2	p4	12	48	25	TBI	10
30806	1	7	73	1	p4	3	48	6.25	TBI	10
30807	1	7	73	3	p4	0	48	0	TBI	10
30808	1	7	73	4	p4	33	48	68.75	TBI	10
30809	1	7	730	4	p3	12	57	21.0526315789474	TBI	10
30810	1	7	730	3	p3	37	57	64.9122807017544	TBI	10
30811	1	7	730	1	p3	3	57	5.26315789473684	TBI	10
30812	1	7	730	2	p3	5	57	8.7719298245614	TBI	10
30813	1	7	731	2	p1	8	52	15.3846153846154	TBI	10
30814	1	7	731	4	p1	8	52	15.3846153846154	TBI	10
30815	1	7	731	1	p1	31	52	59.6153846153846	TBI	10
30816	1	7	731	3	p1	5	52	9.61538461538462	TBI	10
30817	1	7	732	2	p4	13	55	23.6363636363636	TBI	10
30818	1	7	732	4	p4	23	55	41.8181818181818	TBI	10
30819	1	7	732	3	p4	9	55	16.3636363636364	TBI	10
30820	1	7	732	1	p4	10	55	18.1818181818182	TBI	10
30821	1	7	733	2	p4	20	41	48.780487804878	TBI	10
30822	1	7	733	1	p4	5	41	12.1951219512195	TBI	10
30823	1	7	733	4	p4	12	41	29.2682926829268	TBI	10
30824	1	7	733	3	p4	4	41	9.75609756097561	TBI	10
30825	1	7	734	4	p1	29	114	25.4385964912281	TBI	10
30826	1	7	734	2	p1	13	114	11.4035087719298	TBI	10
30827	1	7	734	3	p1	55	114	48.2456140350877	TBI	10
30828	1	7	734	1	p1	17	114	14.9122807017544	TBI	10
30829	1	7	735	2	p2H	47	52	90.3846153846154	TBI	10
30830	1	7	735	4	p2H	3	52	5.76923076923077	TBI	10
30831	1	7	735	1	p2H	1	52	1.92307692307692	TBI	10
30832	1	7	735	3	p2H	1	52	1.92307692307692	TBI	10
30833	1	7	736	2	p2H	111	122	90.983606557377	TBI	10
30834	1	7	736	4	p2H	3	122	2.45901639344262	TBI	10
30835	1	7	736	1	p2H	4	122	3.27868852459016	TBI	10
30836	1	7	736	3	p2H	4	122	3.27868852459016	TBI	10
30837	1	7	737	3	p2L	3	64	4.6875	TBI	10
30838	1	7	737	2	p2L	40	64	62.5	TBI	10
30839	1	7	737	4	p2L	2	64	3.125	TBI	10
30840	1	7	737	1	p2L	19	64	29.6875	TBI	10
30841	1	7	738	4	p1	5	88	5.68181818181818	TBI	10
30842	1	7	738	2	p1	10	88	11.3636363636364	TBI	10
30843	1	7	738	1	p1	62	88	70.4545454545455	TBI	10
30844	1	7	738	3	p1	11	88	12.5	TBI	10
30845	1	7	739	3	p1	76	123	61.7886178861789	TBI	10
30846	1	7	739	2	p1	18	123	14.6341463414634	TBI	10
30847	1	7	739	4	p1	14	123	11.3821138211382	TBI	10
30848	1	7	739	1	p1	15	123	12.1951219512195	TBI	10
30849	1	7	74	3	p4	1	58	1.72413793103448	TBI	10
30850	1	7	74	2	p4	3	58	5.17241379310345	TBI	10
30851	1	7	74	1	p4	5	58	8.62068965517241	TBI	10
30852	1	7	74	4	p4	49	58	84.4827586206897	TBI	10
30853	1	7	740	3	p2L	24	95	25.2631578947368	TBI	10
30854	1	7	740	2	p2L	57	95	60	TBI	10
30855	1	7	740	4	p2L	5	95	5.26315789473684	TBI	10
30856	1	7	740	1	p2L	9	95	9.47368421052632	TBI	10
30857	1	7	741	4	p3	2	38	5.26315789473684	TBI	10
30858	1	7	741	3	p3	8	38	21.0526315789474	TBI	10
30859	1	7	741	1	p3	15	38	39.4736842105263	TBI	10
30860	1	7	741	2	p3	13	38	34.2105263157895	TBI	10
30861	1	7	742	2	p2H	104	120	86.6666666666667	TBI	10
30862	1	7	742	4	p2H	4	120	3.33333333333333	TBI	10
30863	1	7	742	1	p2H	10	120	8.33333333333333	TBI	10
30864	1	7	742	3	p2H	2	120	1.66666666666667	TBI	10
30865	1	7	743	2	p1	11	108	10.1851851851852	TBI	10
30866	1	7	743	4	p1	7	108	6.48148148148148	TBI	10
30867	1	7	743	1	p1	79	108	73.1481481481482	TBI	10
30868	1	7	743	3	p1	11	108	10.1851851851852	TBI	10
30869	1	7	744	3	p2L	4	72	5.55555555555556	TBI	10
30870	1	7	744	2	p2L	52	72	72.2222222222222	TBI	10
30871	1	7	744	4	p2L	7	72	9.72222222222222	TBI	10
30872	1	7	744	1	p2L	9	72	12.5	TBI	10
30873	1	7	745	2	p2L	35	90	38.8888888888889	TBI	10
30874	1	7	745	4	p2L	15	90	16.6666666666667	TBI	10
30875	1	7	745	1	p2L	23	90	25.5555555555556	TBI	10
30876	1	7	745	3	p2L	17	90	18.8888888888889	TBI	10
30877	1	7	746	4	p4	9	42	21.4285714285714	TBI	10
30878	1	7	746	1	p4	5	42	11.9047619047619	TBI	10
30879	1	7	746	3	p4	4	42	9.52380952380952	TBI	10
30880	1	7	746	2	p4	24	42	57.1428571428571	TBI	10
30881	1	7	747	1	p2L	9	68	13.2352941176471	TBI	10
30882	1	7	747	2	p2L	28	68	41.1764705882353	TBI	10
30883	1	7	747	3	p2L	15	68	22.0588235294118	TBI	10
30884	1	7	747	4	p2L	16	68	23.5294117647059	TBI	10
30885	1	7	748	4	p4	66	70	94.2857142857143	TBI	10
30886	1	7	748	3	p4	1	70	1.42857142857143	TBI	10
30887	1	7	748	1	p4	1	70	1.42857142857143	TBI	10
30888	1	7	748	2	p4	2	70	2.85714285714286	TBI	10
30889	1	7	749	2	p2L	86	126	68.2539682539683	TBI	10
30890	1	7	749	4	p2L	16	126	12.6984126984127	TBI	10
30891	1	7	749	1	p2L	14	126	11.1111111111111	TBI	10
30892	1	7	749	3	p2L	10	126	7.93650793650794	TBI	10
30893	1	7	75	4	p3	6	30	20	TBI	10
30894	1	7	75	2	p3	8	30	26.6666666666667	TBI	10
30895	1	7	75	3	p3	14	30	46.6666666666667	TBI	10
30896	1	7	75	1	p3	2	30	6.66666666666667	TBI	10
30897	1	7	750	2	p2L	40	86	46.5116279069767	TBI	10
30898	1	7	750	4	p2L	7	86	8.13953488372093	TBI	10
30899	1	7	750	1	p2L	21	86	24.4186046511628	TBI	10
30900	1	7	750	3	p2L	18	86	20.9302325581395	TBI	10
30901	1	7	751	4	p4	17	60	28.3333333333333	TBI	10
30902	1	7	751	2	p4	26	60	43.3333333333333	TBI	10
30903	1	7	751	3	p4	4	60	6.66666666666667	TBI	10
30904	1	7	751	1	p4	13	60	21.6666666666667	TBI	10
30905	1	7	752	1	p2H	6	124	4.83870967741935	TBI	10
30906	1	7	752	3	p2H	1	124	0.806451612903226	TBI	10
30907	1	7	752	2	p2H	113	124	91.1290322580645	TBI	10
30908	1	7	752	4	p2H	4	124	3.2258064516129	TBI	10
30909	1	7	753	1	p4	8	69	11.5942028985507	TBI	10
30910	1	7	753	2	p4	21	69	30.4347826086957	TBI	10
30911	1	7	753	3	p4	2	69	2.89855072463768	TBI	10
30912	1	7	753	4	p4	38	69	55.0724637681159	TBI	10
30913	1	7	754	1	p4	15	63	23.8095238095238	TBI	10
30914	1	7	754	4	p4	24	63	38.0952380952381	TBI	10
30915	1	7	754	2	p4	20	63	31.7460317460317	TBI	10
30916	1	7	754	3	p4	4	63	6.34920634920635	TBI	10
30917	1	7	755	1	p4	11	57	19.2982456140351	TBI	10
30918	1	7	755	3	p4	8	57	14.0350877192982	TBI	10
30919	1	7	755	4	p4	22	57	38.5964912280702	TBI	10
30920	1	7	755	2	p4	16	57	28.0701754385965	TBI	10
30921	1	7	756	2	p2L	31	47	65.9574468085106	TBI	10
30922	1	7	756	4	p2L	4	47	8.51063829787234	TBI	10
30923	1	7	756	1	p2L	6	47	12.7659574468085	TBI	10
30924	1	7	756	3	p2L	6	47	12.7659574468085	TBI	10
30925	1	7	757	2	p1	3	56	5.35714285714286	TBI	10
30926	1	7	757	4	p1	11	56	19.6428571428571	TBI	10
30927	1	7	757	1	p1	34	56	60.7142857142857	TBI	10
30928	1	7	757	3	p1	8	56	14.2857142857143	TBI	10
30929	1	7	758	4	p4	54	85	63.5294117647059	TBI	10
30930	1	7	758	2	p4	22	85	25.8823529411765	TBI	10
30931	1	7	758	3	p4	1	85	1.17647058823529	TBI	10
30932	1	7	758	1	p4	8	85	9.41176470588235	TBI	10
30933	1	7	759	3	p4	6	82	7.31707317073171	TBI	10
30934	1	7	759	1	p4	17	82	20.7317073170732	TBI	10
30935	1	7	759	2	p4	5	82	6.09756097560976	TBI	10
30936	1	7	759	4	p4	54	82	65.8536585365854	TBI	10
30937	1	7	76	1	p1	69	129	53.4883720930233	TBI	10
30938	1	7	76	2	p1	23	129	17.8294573643411	TBI	10
30939	1	7	76	4	p1	22	129	17.0542635658915	TBI	10
30940	1	7	76	3	p1	15	129	11.6279069767442	TBI	10
30941	1	7	760	4	p3	4	82	4.8780487804878	TBI	10
30942	1	7	760	1	p3	8	82	9.75609756097561	TBI	10
30943	1	7	760	3	p3	54	82	65.8536585365854	TBI	10
30944	1	7	760	2	p3	16	82	19.5121951219512	TBI	10
30945	1	7	761	2	p2L	46	59	77.9661016949153	TBI	10
30946	1	7	761	4	p2L	3	59	5.08474576271187	TBI	10
30947	1	7	761	1	p2L	7	59	11.864406779661	TBI	10
30948	1	7	761	3	p2L	3	59	5.08474576271187	TBI	10
30949	1	7	762	3	p3	38	77	49.3506493506493	TBI	10
30950	1	7	762	2	p3	14	77	18.1818181818182	TBI	10
30951	1	7	762	1	p3	16	77	20.7792207792208	TBI	10
30952	1	7	762	4	p3	9	77	11.6883116883117	TBI	10
30953	1	7	763	2	p1	15	70	21.4285714285714	TBI	10
30954	1	7	763	4	p1	4	70	5.71428571428571	TBI	10
30955	1	7	763	1	p1	41	70	58.5714285714286	TBI	10
30956	1	7	763	3	p1	10	70	14.2857142857143	TBI	10
30957	1	7	764	4	p3	9	56	16.0714285714286	TBI	10
30958	1	7	764	1	p3	2	56	3.57142857142857	TBI	10
30959	1	7	764	2	p3	4	56	7.14285714285714	TBI	10
30960	1	7	764	3	p3	41	56	73.2142857142857	TBI	10
30961	1	7	765	3	p3	50	71	70.4225352112676	TBI	10
30962	1	7	765	4	p3	3	71	4.22535211267606	TBI	10
30963	1	7	765	1	p3	3	71	4.22535211267606	TBI	10
30964	1	7	765	2	p3	15	71	21.1267605633803	TBI	10
30965	1	7	766	1	p4	9	62	14.5161290322581	TBI	10
30966	1	7	766	2	p4	3	62	4.83870967741935	TBI	10
30967	1	7	766	4	p4	48	62	77.4193548387097	TBI	10
30968	1	7	766	3	p4	2	62	3.2258064516129	TBI	10
30969	1	7	767	1	p3	11	88	12.5	TBI	10
30970	1	7	767	3	p3	46	88	52.2727272727273	TBI	10
30971	1	7	767	4	p3	10	88	11.3636363636364	TBI	10
30972	1	7	767	2	p3	21	88	23.8636363636364	TBI	10
30973	1	7	768	4	p2H	4	85	4.70588235294118	TBI	10
30974	1	7	768	3	p2H	2	85	2.35294117647059	TBI	10
30975	1	7	768	2	p2H	65	85	76.4705882352941	TBI	10
30976	1	7	768	1	p2H	14	85	16.4705882352941	TBI	10
30977	1	7	769	4	p4	33	55	60	TBI	10
30978	1	7	769	1	p4	12	55	21.8181818181818	TBI	10
30979	1	7	769	3	p4	0	55	0	TBI	10
30980	1	7	769	2	p4	10	55	18.1818181818182	TBI	10
30981	1	7	77	4	p2L	24	103	23.3009708737864	TBI	10
30982	1	7	77	1	p2L	12	103	11.6504854368932	TBI	10
30983	1	7	77	2	p2L	58	103	56.3106796116505	TBI	10
30984	1	7	77	3	p2L	9	103	8.7378640776699	TBI	10
30985	1	7	770	1	p1	71	97	73.1958762886598	TBI	10
30986	1	7	770	3	p1	7	97	7.21649484536082	TBI	10
30987	1	7	770	2	p1	6	97	6.18556701030928	TBI	10
30988	1	7	770	4	p1	13	97	13.4020618556701	TBI	10
30989	1	7	771	4	p3	3	82	3.65853658536585	TBI	10
30990	1	7	771	1	p3	12	82	14.6341463414634	TBI	10
30991	1	7	771	2	p3	39	82	47.5609756097561	TBI	10
30992	1	7	771	3	p3	28	82	34.1463414634146	TBI	10
30993	1	7	772	2	p2L	16	107	14.9532710280374	TBI	10
30994	1	7	772	1	p2L	49	107	45.7943925233645	TBI	10
30995	1	7	772	4	p2L	36	107	33.6448598130841	TBI	10
30996	1	7	772	3	p2L	6	107	5.60747663551402	TBI	10
30997	1	7	773	3	p3	13	36	36.1111111111111	TBI	10
30998	1	7	773	4	p3	10	36	27.7777777777778	TBI	10
30999	1	7	773	1	p3	10	36	27.7777777777778	TBI	10
31000	1	7	773	2	p3	3	36	8.33333333333333	TBI	10
31001	1	7	774	1	p2L	7	112	6.25	TBI	10
31002	1	7	774	3	p2L	32	112	28.5714285714286	TBI	10
31003	1	7	774	4	p2L	12	112	10.7142857142857	TBI	10
31004	1	7	774	2	p2L	61	112	54.4642857142857	TBI	10
31005	1	7	775	3	p4	4	79	5.06329113924051	TBI	10
31006	1	7	775	2	p4	12	79	15.1898734177215	TBI	10
31007	1	7	775	1	p4	12	79	15.1898734177215	TBI	10
31008	1	7	775	4	p4	51	79	64.5569620253165	TBI	10
31009	1	7	776	1	p2L	9	106	8.49056603773585	TBI	10
31010	1	7	776	3	p2L	14	106	13.2075471698113	TBI	10
31011	1	7	776	4	p2L	32	106	30.188679245283	TBI	10
31012	1	7	776	2	p2L	51	106	48.1132075471698	TBI	10
31013	1	7	777	1	p2L	21	106	19.811320754717	TBI	10
31014	1	7	777	4	p2L	15	106	14.1509433962264	TBI	10
31015	1	7	777	3	p2L	17	106	16.0377358490566	TBI	10
31016	1	7	777	2	p2L	53	106	50	TBI	10
31017	1	7	778	2	p1	4	107	3.73831775700935	TBI	10
31018	1	7	778	4	p1	2	107	1.86915887850467	TBI	10
31019	1	7	778	1	p1	99	107	92.5233644859813	TBI	10
31020	1	7	778	3	p1	2	107	1.86915887850467	TBI	10
31021	1	7	779	3	p4	4	53	7.54716981132075	TBI	10
31022	1	7	779	2	p4	5	53	9.43396226415094	TBI	10
31023	1	7	779	1	p4	13	53	24.5283018867925	TBI	10
31024	1	7	779	4	p4	31	53	58.4905660377358	TBI	10
31025	1	7	78	4	p1	11	106	10.377358490566	TBI	10
31026	1	7	78	3	p1	63	106	59.4339622641509	TBI	10
31027	1	7	78	2	p1	5	106	4.71698113207547	TBI	10
31028	1	7	78	1	p1	27	106	25.4716981132075	TBI	10
31029	1	7	780	2	p4	7	69	10.1449275362319	TBI	10
31030	1	7	780	1	p4	8	69	11.5942028985507	TBI	10
31031	1	7	780	4	p4	51	69	73.9130434782609	TBI	10
31032	1	7	780	3	p4	3	69	4.34782608695652	TBI	10
31033	1	7	781	2	p2L	40	98	40.8163265306122	TBI	10
31034	1	7	781	3	p2L	22	98	22.4489795918367	TBI	10
31035	1	7	781	1	p2L	23	98	23.469387755102	TBI	10
31036	1	7	781	4	p2L	13	98	13.265306122449	TBI	10
31037	1	7	782	1	p2L	13	98	13.265306122449	TBI	10
31038	1	7	782	3	p2L	10	98	10.2040816326531	TBI	10
31039	1	7	782	2	p2L	69	98	70.4081632653061	TBI	10
31040	1	7	782	4	p2L	6	98	6.12244897959184	TBI	10
31041	1	7	783	1	p2L	54	136	39.7058823529412	TBI	10
31042	1	7	783	3	p2L	20	136	14.7058823529412	TBI	10
31043	1	7	783	2	p2L	50	136	36.7647058823529	TBI	10
31044	1	7	783	4	p2L	12	136	8.82352941176471	TBI	10
31045	1	7	784	2	p1	23	84	27.3809523809524	TBI	10
31046	1	7	784	4	p1	14	84	16.6666666666667	TBI	10
31047	1	7	784	1	p1	35	84	41.6666666666667	TBI	10
31048	1	7	784	3	p1	12	84	14.2857142857143	TBI	10
31049	1	7	785	1	p4	11	48	22.9166666666667	TBI	10
31050	1	7	785	4	p4	23	48	47.9166666666667	TBI	10
31051	1	7	785	3	p4	6	48	12.5	TBI	10
31052	1	7	785	2	p4	8	48	16.6666666666667	TBI	10
31053	1	7	786	2	p3	31	58	53.448275862069	TBI	10
31054	1	7	786	4	p3	6	58	10.3448275862069	TBI	10
31055	1	7	786	1	p3	8	58	13.7931034482759	TBI	10
31056	1	7	786	3	p3	13	58	22.4137931034483	TBI	10
31057	1	7	787	2	p1	13	49	26.530612244898	TBI	10
31058	1	7	787	4	p1	4	49	8.16326530612245	TBI	10
31059	1	7	787	1	p1	28	49	57.1428571428571	TBI	10
31060	1	7	787	3	p1	4	49	8.16326530612245	TBI	10
31061	1	7	788	2	p2L	34	76	44.7368421052632	TBI	10
31062	1	7	788	4	p2L	26	76	34.2105263157895	TBI	10
31063	1	7	788	3	p2L	12	76	15.7894736842105	TBI	10
31064	1	7	788	1	p2L	4	76	5.26315789473684	TBI	10
31065	1	7	789	4	p1	3	34	8.82352941176471	TBI	10
31066	1	7	789	1	p1	26	34	76.4705882352941	TBI	10
31067	1	7	789	3	p1	2	34	5.88235294117647	TBI	10
31068	1	7	789	2	p1	3	34	8.82352941176471	TBI	10
31069	1	7	79	3	p3	21	88	23.8636363636364	TBI	10
31070	1	7	79	1	p3	11	88	12.5	TBI	10
31071	1	7	79	4	p3	10	88	11.3636363636364	TBI	10
31072	1	7	79	2	p3	46	88	52.2727272727273	TBI	10
31073	1	7	790	2	p3	18	110	16.3636363636364	TBI	10
31074	1	7	790	1	p3	5	110	4.54545454545455	TBI	10
31075	1	7	790	4	p3	17	110	15.4545454545455	TBI	10
31076	1	7	790	3	p3	70	110	63.6363636363636	TBI	10
31077	1	7	791	3	p2L	10	100	10	TBI	10
31078	1	7	791	2	p2L	67	100	67	TBI	10
31079	1	7	791	4	p2L	8	100	8	TBI	10
31080	1	7	791	1	p2L	15	100	15	TBI	10
31081	1	7	792	4	p2L	6	74	8.10810810810811	TBI	10
31082	1	7	792	3	p2L	19	74	25.6756756756757	TBI	10
31083	1	7	792	2	p2L	37	74	50	TBI	10
31084	1	7	792	1	p2L	12	74	16.2162162162162	TBI	10
31085	1	7	793	4	p2L	10	90	11.1111111111111	TBI	10
31086	1	7	793	2	p2L	40	90	44.4444444444444	TBI	10
31087	1	7	793	1	p2L	10	90	11.1111111111111	TBI	10
31088	1	7	793	3	p2L	30	90	33.3333333333333	TBI	10
31089	1	7	794	2	p2L	24	97	24.7422680412371	TBI	10
31090	1	7	794	3	p2L	54	97	55.6701030927835	TBI	10
31091	1	7	794	4	p2L	5	97	5.15463917525773	TBI	10
31092	1	7	794	1	p2L	14	97	14.4329896907216	TBI	10
31093	1	7	795	2	p2L	55	67	82.089552238806	TBI	10
31094	1	7	795	3	p2L	4	67	5.97014925373134	TBI	10
31095	1	7	795	4	p2L	5	67	7.46268656716418	TBI	10
31096	1	7	795	1	p2L	3	67	4.47761194029851	TBI	10
31097	1	7	796	1	p4	2	39	5.12820512820513	TBI	10
31098	1	7	796	3	p4	2	39	5.12820512820513	TBI	10
31099	1	7	796	4	p4	12	39	30.7692307692308	TBI	10
31100	1	7	796	2	p4	23	39	58.974358974359	TBI	10
31101	1	7	797	2	p2L	41	87	47.1264367816092	TBI	10
31102	1	7	797	4	p2L	8	87	9.19540229885057	TBI	10
31103	1	7	797	3	p2L	24	87	27.5862068965517	TBI	10
31104	1	7	797	1	p2L	14	87	16.0919540229885	TBI	10
31105	1	7	798	4	p2H	1	88	1.13636363636364	TBI	10
31106	1	7	798	2	p2H	79	88	89.7727272727273	TBI	10
31107	1	7	798	3	p2H	4	88	4.54545454545455	TBI	10
31108	1	7	798	1	p2H	4	88	4.54545454545455	TBI	10
31109	1	7	799	2	p1	3	85	3.52941176470588	TBI	10
31110	1	7	799	3	p1	2	85	2.35294117647059	TBI	10
31111	1	7	799	4	p1	3	85	3.52941176470588	TBI	10
31112	1	7	799	1	p1	77	85	90.5882352941177	TBI	10
31113	1	7	8	1	p1	98	121	80.9917355371901	TBI	10
31114	1	7	8	2	p1	3	121	2.47933884297521	TBI	10
31115	1	7	8	3	p1	15	121	12.396694214876	TBI	10
31116	1	7	8	4	p1	5	121	4.13223140495868	TBI	10
31117	1	7	80	4	p1	5	139	3.59712230215827	TBI	10
31118	1	7	80	3	p1	11	139	7.9136690647482	TBI	10
31119	1	7	80	2	p1	10	139	7.19424460431655	TBI	10
31120	1	7	80	1	p1	113	139	81.294964028777	TBI	10
31121	1	7	800	4	p2L	6	120	5	TBI	10
31122	1	7	800	3	p2L	21	120	17.5	TBI	10
31123	1	7	800	2	p2L	83	120	69.1666666666667	TBI	10
31124	1	7	800	1	p2L	10	120	8.33333333333333	TBI	10
31125	1	7	801	2	p1	4	72	5.55555555555556	TBI	10
31126	1	7	801	4	p1	1	72	1.38888888888889	TBI	10
31127	1	7	801	1	p1	56	72	77.7777777777778	TBI	10
31128	1	7	801	3	p1	11	72	15.2777777777778	TBI	10
31129	1	7	802	2	p1	9	121	7.43801652892562	TBI	10
31130	1	7	802	4	p1	14	121	11.5702479338843	TBI	10
31131	1	7	802	1	p1	65	121	53.7190082644628	TBI	10
31132	1	7	802	3	p1	33	121	27.2727272727273	TBI	10
31133	1	7	803	2	p4	29	71	40.8450704225352	TBI	10
31134	1	7	803	4	p4	31	71	43.6619718309859	TBI	10
31135	1	7	803	1	p4	7	71	9.85915492957746	TBI	10
31136	1	7	803	3	p4	4	71	5.63380281690141	TBI	10
31137	1	7	804	2	p4	23	70	32.8571428571429	TBI	10
31138	1	7	804	4	p4	32	70	45.7142857142857	TBI	10
31139	1	7	804	1	p4	9	70	12.8571428571429	TBI	10
31140	1	7	804	3	p4	6	70	8.57142857142857	TBI	10
31141	1	7	805	4	p1	21	112	18.75	TBI	10
31142	1	7	805	1	p1	47	112	41.9642857142857	TBI	10
31143	1	7	805	2	p1	18	112	16.0714285714286	TBI	10
31144	1	7	805	3	p1	26	112	23.2142857142857	TBI	10
31145	1	7	806	1	p3	11	59	18.6440677966102	TBI	10
31146	1	7	806	4	p3	3	59	5.08474576271187	TBI	10
31147	1	7	806	2	p3	12	59	20.3389830508475	TBI	10
31148	1	7	806	3	p3	33	59	55.9322033898305	TBI	10
31149	1	7	807	4	p3	14	97	14.4329896907216	TBI	10
31150	1	7	807	3	p3	19	97	19.5876288659794	TBI	10
31151	1	7	807	1	p3	51	97	52.5773195876289	TBI	10
31152	1	7	807	2	p3	13	97	13.4020618556701	TBI	10
31153	1	7	808	2	p2L	17	92	18.4782608695652	TBI	10
31154	1	7	808	1	p2L	38	92	41.304347826087	TBI	10
31155	1	7	808	4	p2L	20	92	21.7391304347826	TBI	10
31156	1	7	808	3	p2L	17	92	18.4782608695652	TBI	10
31157	1	7	809	4	p2L	7	168	4.16666666666667	TBI	10
31158	1	7	809	1	p2L	2	168	1.19047619047619	TBI	10
31159	1	7	809	3	p2L	16	168	9.52380952380952	TBI	10
31160	1	7	809	2	p2L	143	168	85.1190476190476	TBI	10
31161	1	7	81	1	p2H	1	87	1.14942528735632	TBI	10
31162	1	7	81	3	p2H	0	87	0	TBI	10
31163	1	7	81	2	p2H	85	87	97.7011494252874	TBI	10
31164	1	7	81	4	p2H	1	87	1.14942528735632	TBI	10
31165	1	7	810	1	p3	8	52	15.3846153846154	TBI	10
31166	1	7	810	2	p3	8	52	15.3846153846154	TBI	10
31167	1	7	810	4	p3	7	52	13.4615384615385	TBI	10
31168	1	7	810	3	p3	29	52	55.7692307692308	TBI	10
31169	1	7	811	3	p4	6	46	13.0434782608696	TBI	10
31170	1	7	811	4	p4	28	46	60.8695652173913	TBI	10
31171	1	7	811	1	p4	4	46	8.69565217391304	TBI	10
31172	1	7	811	2	p4	8	46	17.3913043478261	TBI	10
31173	1	7	812	1	p2L	29	136	21.3235294117647	TBI	10
31174	1	7	812	3	p2L	15	136	11.0294117647059	TBI	10
31175	1	7	812	4	p2L	16	136	11.7647058823529	TBI	10
31176	1	7	812	2	p2L	76	136	55.8823529411765	TBI	10
31177	1	7	813	1	p3	6	43	13.953488372093	TBI	10
31178	1	7	813	4	p3	2	43	4.65116279069767	TBI	10
31179	1	7	813	3	p3	16	43	37.2093023255814	TBI	10
31180	1	7	813	2	p3	19	43	44.1860465116279	TBI	10
31181	1	7	814	4	p2L	9	95	9.47368421052632	TBI	10
31182	1	7	814	2	p2L	42	95	44.2105263157895	TBI	10
31183	1	7	814	3	p2L	34	95	35.7894736842105	TBI	10
31184	1	7	814	1	p2L	10	95	10.5263157894737	TBI	10
31185	1	7	815	1	p3	8	49	16.3265306122449	TBI	10
31186	1	7	815	4	p3	1	49	2.04081632653061	TBI	10
31187	1	7	815	3	p3	37	49	75.5102040816327	TBI	10
31188	1	7	815	2	p3	3	49	6.12244897959184	TBI	10
31189	1	7	816	4	p2H	6	118	5.08474576271187	TBI	10
31190	1	7	816	2	p2H	101	118	85.5932203389831	TBI	10
31191	1	7	816	3	p2H	9	118	7.6271186440678	TBI	10
31192	1	7	816	1	p2H	2	118	1.69491525423729	TBI	10
31193	1	7	817	3	p3	16	34	47.0588235294118	TBI	10
31194	1	7	817	2	p3	12	34	35.2941176470588	TBI	10
31195	1	7	817	1	p3	3	34	8.82352941176471	TBI	10
31196	1	7	817	4	p3	3	34	8.82352941176471	TBI	10
31197	1	7	818	2	p3	50	96	52.0833333333333	TBI	10
31198	1	7	818	4	p3	11	96	11.4583333333333	TBI	10
31199	1	7	818	3	p3	16	96	16.6666666666667	TBI	10
31200	1	7	818	1	p3	19	96	19.7916666666667	TBI	10
31201	1	7	819	4	p3	16	70	22.8571428571429	TBI	10
31202	1	7	819	3	p3	36	70	51.4285714285714	TBI	10
31203	1	7	819	1	p3	12	70	17.1428571428571	TBI	10
31204	1	7	819	2	p3	6	70	8.57142857142857	TBI	10
31205	1	7	82	2	p1	7	80	8.75	TBI	10
31206	1	7	82	1	p1	21	80	26.25	TBI	10
31207	1	7	82	3	p1	40	80	50	TBI	10
31208	1	7	82	4	p1	12	80	15	TBI	10
31209	1	7	820	1	p2L	8	125	6.4	TBI	10
31210	1	7	820	2	p2L	72	125	57.6	TBI	10
31211	1	7	820	3	p2L	36	125	28.8	TBI	10
31212	1	7	820	4	p2L	9	125	7.2	TBI	10
31213	1	7	821	1	p2L	20	86	23.2558139534884	TBI	10
31214	1	7	821	4	p2L	13	86	15.1162790697674	TBI	10
31215	1	7	821	2	p2L	44	86	51.1627906976744	TBI	10
31216	1	7	821	3	p2L	9	86	10.4651162790698	TBI	10
31217	1	7	822	1	p2L	7	61	11.4754098360656	TBI	10
31218	1	7	822	2	p2L	38	61	62.2950819672131	TBI	10
31219	1	7	822	4	p2L	7	61	11.4754098360656	TBI	10
31220	1	7	822	3	p2L	9	61	14.7540983606557	TBI	10
31221	1	7	823	4	p2L	7	108	6.48148148148148	TBI	10
31222	1	7	823	2	p2L	82	108	75.9259259259259	TBI	10
31223	1	7	823	1	p2L	8	108	7.40740740740741	TBI	10
31224	1	7	823	3	p2L	11	108	10.1851851851852	TBI	10
31225	1	7	824	2	p4	13	53	24.5283018867925	TBI	10
31226	1	7	824	3	p4	3	53	5.66037735849057	TBI	10
31227	1	7	824	4	p4	31	53	58.4905660377358	TBI	10
31228	1	7	824	1	p4	6	53	11.3207547169811	TBI	10
31229	1	7	825	2	p2H	119	150	79.3333333333333	TBI	10
31230	1	7	825	4	p2H	11	150	7.33333333333333	TBI	10
31231	1	7	825	1	p2H	11	150	7.33333333333333	TBI	10
31232	1	7	825	3	p2H	9	150	6	TBI	10
31233	1	7	826	4	p2L	2	68	2.94117647058824	TBI	10
31234	1	7	826	1	p2L	5	68	7.35294117647059	TBI	10
31235	1	7	826	3	p2L	23	68	33.8235294117647	TBI	10
31236	1	7	826	2	p2L	38	68	55.8823529411765	TBI	10
31237	1	7	827	2	p2H	67	93	72.0430107526882	TBI	10
31238	1	7	827	4	p2H	11	93	11.8279569892473	TBI	10
31239	1	7	827	1	p2H	7	93	7.52688172043011	TBI	10
31240	1	7	827	3	p2H	8	93	8.60215053763441	TBI	10
31241	1	7	828	4	p2L	1	31	3.2258064516129	TBI	10
31242	1	7	828	1	p2L	10	31	32.258064516129	TBI	10
31243	1	7	828	2	p2L	19	31	61.2903225806452	TBI	10
31244	1	7	828	3	p2L	1	31	3.2258064516129	TBI	10
31245	1	7	829	4	p3	9	78	11.5384615384615	TBI	10
31246	1	7	829	3	p3	50	78	64.1025641025641	TBI	10
31247	1	7	829	1	p3	4	78	5.12820512820513	TBI	10
31248	1	7	829	2	p3	15	78	19.2307692307692	TBI	10
31249	1	7	83	1	p4	2	51	3.92156862745098	TBI	10
31250	1	7	83	3	p4	4	51	7.84313725490196	TBI	10
31251	1	7	83	4	p4	38	51	74.5098039215686	TBI	10
31252	1	7	83	2	p4	7	51	13.7254901960784	TBI	10
31253	1	7	830	4	p2L	23	117	19.6581196581197	TBI	10
31254	1	7	830	1	p2L	15	117	12.8205128205128	TBI	10
31255	1	7	830	3	p2L	24	117	20.5128205128205	TBI	10
31256	1	7	830	2	p2L	55	117	47.008547008547	TBI	10
31257	1	7	831	3	p2L	10	64	15.625	TBI	10
31258	1	7	831	4	p2L	3	64	4.6875	TBI	10
31259	1	7	831	2	p2L	47	64	73.4375	TBI	10
31260	1	7	831	1	p2L	4	64	6.25	TBI	10
31261	1	7	832	4	p2L	7	67	10.4477611940298	TBI	10
31262	1	7	832	1	p2L	10	67	14.9253731343284	TBI	10
31263	1	7	832	2	p2L	42	67	62.6865671641791	TBI	10
31264	1	7	832	3	p2L	8	67	11.9402985074627	TBI	10
31265	1	7	833	4	p2L	7	34	20.5882352941176	TBI	10
31266	1	7	833	1	p2L	3	34	8.82352941176471	TBI	10
31267	1	7	833	3	p2L	4	34	11.7647058823529	TBI	10
31268	1	7	833	2	p2L	20	34	58.8235294117647	TBI	10
31269	1	7	834	4	p2H	3	124	2.41935483870968	TBI	10
31270	1	7	834	3	p2H	6	124	4.83870967741935	TBI	10
31271	1	7	834	2	p2H	103	124	83.0645161290323	TBI	10
31272	1	7	834	1	p2H	12	124	9.67741935483871	TBI	10
31273	1	7	835	4	p4	17	43	39.5348837209302	TBI	10
31274	1	7	835	2	p4	21	43	48.8372093023256	TBI	10
31275	1	7	835	3	p4	3	43	6.97674418604651	TBI	10
31276	1	7	835	1	p4	2	43	4.65116279069767	TBI	10
31277	1	7	836	4	p2L	3	59	5.08474576271187	TBI	10
31278	1	7	836	1	p2L	12	59	20.3389830508475	TBI	10
31279	1	7	836	2	p2L	41	59	69.4915254237288	TBI	10
31280	1	7	836	3	p2L	3	59	5.08474576271187	TBI	10
31281	1	7	837	3	p4	2	57	3.50877192982456	TBI	10
31282	1	7	837	1	p4	4	57	7.01754385964912	TBI	10
31283	1	7	837	2	p4	7	57	12.280701754386	TBI	10
31284	1	7	837	4	p4	44	57	77.1929824561403	TBI	10
31285	1	7	838	4	p2H	2	128	1.5625	TBI	10
31286	1	7	838	3	p2H	2	128	1.5625	TBI	10
31287	1	7	838	2	p2H	116	128	90.625	TBI	10
31288	1	7	838	1	p2H	8	128	6.25	TBI	10
31289	1	7	839	3	p4	6	53	11.3207547169811	TBI	10
31290	1	7	839	2	p4	8	53	15.0943396226415	TBI	10
31291	1	7	839	4	p4	34	53	64.1509433962264	TBI	10
31292	1	7	839	1	p4	5	53	9.43396226415094	TBI	10
31293	1	7	84	4	p4	26	43	60.4651162790698	TBI	10
31294	1	7	84	1	p4	5	43	11.6279069767442	TBI	10
31295	1	7	84	2	p4	3	43	6.97674418604651	TBI	10
31296	1	7	84	3	p4	9	43	20.9302325581395	TBI	10
31297	1	7	840	3	p3	32	91	35.1648351648352	TBI	10
31298	1	7	840	1	p3	9	91	9.89010989010989	TBI	10
31299	1	7	840	2	p3	34	91	37.3626373626374	TBI	10
31300	1	7	840	4	p3	16	91	17.5824175824176	TBI	10
31301	1	7	841	3	p2L	28	170	16.4705882352941	TBI	10
31302	1	7	841	4	p2L	16	170	9.41176470588235	TBI	10
31303	1	7	841	2	p2L	110	170	64.7058823529412	TBI	10
31304	1	7	841	1	p2L	16	170	9.41176470588235	TBI	10
31305	1	7	842	2	p3	14	71	19.7183098591549	TBI	10
31306	1	7	842	1	p3	11	71	15.4929577464789	TBI	10
31307	1	7	842	4	p3	15	71	21.1267605633803	TBI	10
31308	1	7	842	3	p3	31	71	43.6619718309859	TBI	10
31309	1	7	843	1	p4	5	57	8.7719298245614	TBI	10
31310	1	7	843	2	p4	20	57	35.0877192982456	TBI	10
31311	1	7	843	3	p4	8	57	14.0350877192982	TBI	10
31312	1	7	843	4	p4	24	57	42.1052631578947	TBI	10
31313	1	7	844	3	p2H	1	85	1.17647058823529	TBI	10
31314	1	7	844	2	p2H	78	85	91.7647058823529	TBI	10
31315	1	7	844	1	p2H	2	85	2.35294117647059	TBI	10
31316	1	7	844	4	p2H	4	85	4.70588235294118	TBI	10
31317	1	7	845	2	p4	29	71	40.8450704225352	TBI	10
31318	1	7	845	3	p4	1	71	1.40845070422535	TBI	10
31319	1	7	845	4	p4	40	71	56.3380281690141	TBI	10
31320	1	7	845	1	p4	1	71	1.40845070422535	TBI	10
31321	1	7	846	2	p3	13	55	23.6363636363636	TBI	10
31322	1	7	846	4	p3	5	55	9.09090909090909	TBI	10
31323	1	7	846	3	p3	31	55	56.3636363636364	TBI	10
31324	1	7	846	1	p3	6	55	10.9090909090909	TBI	10
31325	1	7	847	4	p2L	4	60	6.66666666666667	TBI	10
31326	1	7	847	2	p2L	52	60	86.6666666666667	TBI	10
31327	1	7	847	1	p2L	3	60	5	TBI	10
31328	1	7	847	3	p2L	1	60	1.66666666666667	TBI	10
31329	1	7	848	2	p2H	80	97	82.4742268041237	TBI	10
31330	1	7	848	1	p2H	7	97	7.21649484536082	TBI	10
31331	1	7	848	3	p2H	4	97	4.12371134020619	TBI	10
31332	1	7	848	4	p2H	6	97	6.18556701030928	TBI	10
31333	1	7	849	2	p4	31	76	40.7894736842105	TBI	10
31334	1	7	849	4	p4	25	76	32.8947368421053	TBI	10
31335	1	7	849	3	p4	6	76	7.89473684210526	TBI	10
31336	1	7	849	1	p4	14	76	18.4210526315789	TBI	10
31337	1	7	85	2	p1	35	89	39.3258426966292	TBI	10
31338	1	7	85	1	p1	18	89	20.2247191011236	TBI	10
31339	1	7	85	4	p1	14	89	15.7303370786517	TBI	10
31340	1	7	85	3	p1	22	89	24.7191011235955	TBI	10
31341	1	7	850	2	p3	8	53	15.0943396226415	TBI	10
31342	1	7	850	3	p3	26	53	49.0566037735849	TBI	10
31343	1	7	850	4	p3	10	53	18.8679245283019	TBI	10
31344	1	7	850	1	p3	9	53	16.9811320754717	TBI	10
31345	1	7	851	4	p2H	4	113	3.53982300884956	TBI	10
31346	1	7	851	1	p2H	2	113	1.76991150442478	TBI	10
31347	1	7	851	2	p2H	104	113	92.0353982300885	TBI	10
31348	1	7	851	3	p2H	3	113	2.65486725663717	TBI	10
31349	1	7	852	2	p3	14	75	18.6666666666667	TBI	10
31350	1	7	852	3	p3	29	75	38.6666666666667	TBI	10
31351	1	7	852	4	p3	10	75	13.3333333333333	TBI	10
31352	1	7	852	1	p3	22	75	29.3333333333333	TBI	10
31353	1	7	853	2	p3	2	68	2.94117647058824	TBI	10
31354	1	7	853	3	p3	57	68	83.8235294117647	TBI	10
31355	1	7	853	4	p3	9	68	13.2352941176471	TBI	10
31356	1	7	853	1	p3	0	68	0	TBI	10
31357	1	7	854	3	p1	68	168	40.4761904761905	TBI	10
31358	1	7	854	2	p1	20	168	11.9047619047619	TBI	10
31359	1	7	854	4	p1	26	168	15.4761904761905	TBI	10
31360	1	7	854	1	p1	54	168	32.1428571428571	TBI	10
31361	1	7	855	2	p4	5	65	7.69230769230769	TBI	10
31362	1	7	855	4	p4	54	65	83.0769230769231	TBI	10
31363	1	7	855	1	p4	2	65	3.07692307692308	TBI	10
31364	1	7	855	3	p4	4	65	6.15384615384615	TBI	10
31365	1	7	856	2	p3	14	62	22.5806451612903	TBI	10
31366	1	7	856	4	p3	4	62	6.45161290322581	TBI	10
31367	1	7	856	3	p3	22	62	35.4838709677419	TBI	10
31368	1	7	856	1	p3	22	62	35.4838709677419	TBI	10
31369	1	7	857	4	p1	7	124	5.64516129032258	TBI	10
31370	1	7	857	2	p1	7	124	5.64516129032258	TBI	10
31371	1	7	857	3	p1	2	124	1.61290322580645	TBI	10
31372	1	7	857	1	p1	108	124	87.0967741935484	TBI	10
31373	1	7	858	1	p2L	8	114	7.01754385964912	TBI	10
31374	1	7	858	4	p2L	7	114	6.14035087719298	TBI	10
31375	1	7	858	3	p2L	23	114	20.1754385964912	TBI	10
31376	1	7	858	2	p2L	76	114	66.6666666666667	TBI	10
31377	1	7	859	1	p2L	30	128	23.4375	TBI	10
31378	1	7	859	3	p2L	26	128	20.3125	TBI	10
31379	1	7	859	2	p2L	46	128	35.9375	TBI	10
31380	1	7	859	4	p2L	26	128	20.3125	TBI	10
31381	1	7	86	2	p2H	118	138	85.5072463768116	TBI	10
31382	1	7	86	4	p2H	1	138	0.72463768115942	TBI	10
31383	1	7	86	1	p2H	13	138	9.42028985507246	TBI	10
31384	1	7	86	3	p2H	6	138	4.34782608695652	TBI	10
31385	1	7	860	2	p4	18	71	25.3521126760563	TBI	10
31386	1	7	860	4	p4	44	71	61.9718309859155	TBI	10
31387	1	7	860	1	p4	5	71	7.04225352112676	TBI	10
31388	1	7	860	3	p4	4	71	5.63380281690141	TBI	10
31389	1	7	861	1	p3	5	72	6.94444444444444	TBI	10
31390	1	7	861	4	p3	6	72	8.33333333333333	TBI	10
31391	1	7	861	3	p3	49	72	68.0555555555556	TBI	10
31392	1	7	861	2	p3	12	72	16.6666666666667	TBI	10
31393	1	7	862	1	p2L	23	79	29.1139240506329	TBI	10
31394	1	7	862	2	p2L	31	79	39.2405063291139	TBI	10
31395	1	7	862	4	p2L	6	79	7.59493670886076	TBI	10
31396	1	7	862	3	p2L	19	79	24.0506329113924	TBI	10
31397	1	7	863	4	p1	7	111	6.30630630630631	TBI	10
31398	1	7	863	2	p1	25	111	22.5225225225225	TBI	10
31399	1	7	863	3	p1	12	111	10.8108108108108	TBI	10
31400	1	7	863	1	p1	67	111	60.3603603603604	TBI	10
31401	1	7	864	2	p2L	40	73	54.7945205479452	TBI	10
31402	1	7	864	4	p2L	9	73	12.3287671232877	TBI	10
31403	1	7	864	3	p2L	18	73	24.6575342465753	TBI	10
31404	1	7	864	1	p2L	6	73	8.21917808219178	TBI	10
31405	1	7	865	3	p3	30	70	42.8571428571429	TBI	10
31406	1	7	865	1	p3	6	70	8.57142857142857	TBI	10
31407	1	7	865	2	p3	29	70	41.4285714285714	TBI	10
31408	1	7	865	4	p3	5	70	7.14285714285714	TBI	10
31409	1	7	866	2	p1	35	113	30.9734513274336	TBI	10
31410	1	7	866	3	p1	20	113	17.6991150442478	TBI	10
31411	1	7	866	4	p1	23	113	20.353982300885	TBI	10
31412	1	7	866	1	p1	35	113	30.9734513274336	TBI	10
31413	1	7	867	1	p2H	3	65	4.61538461538462	TBI	10
31414	1	7	867	4	p2H	2	65	3.07692307692308	TBI	10
31415	1	7	867	2	p2H	58	65	89.2307692307692	TBI	10
31416	1	7	867	3	p2H	2	65	3.07692307692308	TBI	10
31417	1	7	868	1	p3	17	74	22.972972972973	TBI	10
31418	1	7	868	3	p3	27	74	36.4864864864865	TBI	10
31419	1	7	868	2	p3	11	74	14.8648648648649	TBI	10
31420	1	7	868	4	p3	19	74	25.6756756756757	TBI	10
31421	1	7	869	4	p1	7	82	8.53658536585366	TBI	10
31422	1	7	869	1	p1	52	82	63.4146341463415	TBI	10
31423	1	7	869	2	p1	13	82	15.8536585365854	TBI	10
31424	1	7	869	3	p1	10	82	12.1951219512195	TBI	10
31425	1	7	87	4	p2L	16	105	15.2380952380952	TBI	10
31426	1	7	87	1	p2L	29	105	27.6190476190476	TBI	10
31427	1	7	87	3	p2L	12	105	11.4285714285714	TBI	10
31428	1	7	87	2	p2L	48	105	45.7142857142857	TBI	10
31429	1	7	870	4	p2L	12	67	17.910447761194	TBI	10
31430	1	7	870	3	p2L	12	67	17.910447761194	TBI	10
31431	1	7	870	1	p2L	11	67	16.4179104477612	TBI	10
31432	1	7	870	2	p2L	32	67	47.7611940298507	TBI	10
31433	1	7	871	4	p1	35	125	28	TBI	10
31434	1	7	871	2	p1	13	125	10.4	TBI	10
31435	1	7	871	3	p1	19	125	15.2	TBI	10
31436	1	7	871	1	p1	58	125	46.4	TBI	10
31437	1	7	872	4	p2L	21	115	18.2608695652174	TBI	10
31438	1	7	872	3	p2L	18	115	15.6521739130435	TBI	10
31439	1	7	872	1	p2L	15	115	13.0434782608696	TBI	10
31440	1	7	872	2	p2L	61	115	53.0434782608696	TBI	10
31441	1	7	873	1	p2L	3	95	3.15789473684211	TBI	10
31442	1	7	873	2	p2L	41	95	43.1578947368421	TBI	10
31443	1	7	873	3	p2L	41	95	43.1578947368421	TBI	10
31444	1	7	873	4	p2L	10	95	10.5263157894737	TBI	10
31445	1	7	874	1	p3	4	79	5.06329113924051	TBI	10
31446	1	7	874	2	p3	14	79	17.7215189873418	TBI	10
31447	1	7	874	4	p3	10	79	12.6582278481013	TBI	10
31448	1	7	874	3	p3	51	79	64.5569620253165	TBI	10
31449	1	7	875	4	p2H	4	98	4.08163265306122	TBI	10
31450	1	7	875	2	p2H	87	98	88.7755102040816	TBI	10
31451	1	7	875	1	p2H	2	98	2.04081632653061	TBI	10
31452	1	7	875	3	p2H	5	98	5.10204081632653	TBI	10
31453	1	7	876	4	p2H	4	124	3.2258064516129	TBI	10
31454	1	7	876	2	p2H	110	124	88.7096774193548	TBI	10
31455	1	7	876	3	p2H	5	124	4.03225806451613	TBI	10
31456	1	7	876	1	p2H	5	124	4.03225806451613	TBI	10
31457	1	7	877	4	p1	5	115	4.34782608695652	TBI	10
31458	1	7	877	3	p1	10	115	8.69565217391304	TBI	10
31459	1	7	877	2	p1	9	115	7.82608695652174	TBI	10
31460	1	7	877	1	p1	91	115	79.1304347826087	TBI	10
31461	1	7	878	4	p1	9	59	15.2542372881356	TBI	10
31462	1	7	878	3	p1	24	59	40.6779661016949	TBI	10
31463	1	7	878	2	p1	6	59	10.1694915254237	TBI	10
31464	1	7	878	1	p1	20	59	33.8983050847458	TBI	10
31465	1	7	879	2	p4	2	70	2.85714285714286	TBI	10
31466	1	7	879	3	p4	0	70	0	TBI	10
31467	1	7	879	4	p4	64	70	91.4285714285714	TBI	10
31468	1	7	879	1	p4	4	70	5.71428571428571	TBI	10
31469	1	7	88	4	p2L	4	73	5.47945205479452	TBI	10
31470	1	7	88	1	p2L	7	73	9.58904109589041	TBI	10
31471	1	7	88	2	p2L	56	73	76.7123287671233	TBI	10
31472	1	7	88	3	p2L	6	73	8.21917808219178	TBI	10
31473	1	7	880	4	p4	30	65	46.1538461538462	TBI	10
31474	1	7	880	3	p4	4	65	6.15384615384615	TBI	10
31475	1	7	880	2	p4	16	65	24.6153846153846	TBI	10
31476	1	7	880	1	p4	15	65	23.0769230769231	TBI	10
31477	1	7	881	2	p1	64	134	47.7611940298507	TBI	10
31478	1	7	881	3	p1	30	134	22.3880597014925	TBI	10
31479	1	7	881	1	p1	36	134	26.865671641791	TBI	10
31480	1	7	881	4	p1	4	134	2.98507462686567	TBI	10
31481	1	7	882	2	p3	9	36	25	TBI	10
31482	1	7	882	4	p3	3	36	8.33333333333333	TBI	10
31483	1	7	882	3	p3	15	36	41.6666666666667	TBI	10
31484	1	7	882	1	p3	9	36	25	TBI	10
31485	1	7	883	2	p2L	23	108	21.2962962962963	TBI	10
31486	1	7	883	4	p2L	19	108	17.5925925925926	TBI	10
31487	1	7	883	1	p2L	33	108	30.5555555555556	TBI	10
31488	1	7	883	3	p2L	33	108	30.5555555555556	TBI	10
31489	1	7	884	1	p3	12	90	13.3333333333333	TBI	10
31490	1	7	884	4	p3	19	90	21.1111111111111	TBI	10
31491	1	7	884	3	p3	39	90	43.3333333333333	TBI	10
31492	1	7	884	2	p3	20	90	22.2222222222222	TBI	10
31493	1	7	885	4	p2L	4	81	4.93827160493827	TBI	10
31494	1	7	885	3	p2L	35	81	43.2098765432099	TBI	10
31495	1	7	885	1	p2L	1	81	1.23456790123457	TBI	10
31496	1	7	885	2	p2L	41	81	50.6172839506173	TBI	10
31497	1	7	886	2	p1	11	69	15.9420289855072	TBI	10
31498	1	7	886	3	p1	13	69	18.8405797101449	TBI	10
31499	1	7	886	4	p1	5	69	7.2463768115942	TBI	10
31500	1	7	886	1	p1	40	69	57.9710144927536	TBI	10
31501	1	7	887	4	p4	8	32	25	TBI	10
31502	1	7	887	3	p4	6	32	18.75	TBI	10
31503	1	7	887	2	p4	12	32	37.5	TBI	10
31504	1	7	887	1	p4	6	32	18.75	TBI	10
31505	1	7	888	4	p3	6	92	6.52173913043478	TBI	10
31506	1	7	888	3	p3	76	92	82.6086956521739	TBI	10
31507	1	7	888	1	p3	5	92	5.43478260869565	TBI	10
31508	1	7	888	2	p3	5	92	5.43478260869565	TBI	10
31509	1	7	889	4	p2L	4	64	6.25	TBI	10
31510	1	7	889	3	p2L	7	64	10.9375	TBI	10
31511	1	7	889	1	p2L	7	64	10.9375	TBI	10
31512	1	7	889	2	p2L	46	64	71.875	TBI	10
31513	1	7	89	4	p1	10	150	6.66666666666667	TBI	10
31514	1	7	89	1	p1	113	150	75.3333333333333	TBI	10
31515	1	7	89	2	p1	8	150	5.33333333333333	TBI	10
31516	1	7	89	3	p1	19	150	12.6666666666667	TBI	10
31517	1	7	890	4	p4	21	42	50	TBI	10
31518	1	7	890	1	p4	11	42	26.1904761904762	TBI	10
31519	1	7	890	3	p4	4	42	9.52380952380952	TBI	10
31520	1	7	890	2	p4	6	42	14.2857142857143	TBI	10
31521	1	7	891	3	p4	8	52	15.3846153846154	TBI	10
31522	1	7	891	2	p4	13	52	25	TBI	10
31523	1	7	891	1	p4	8	52	15.3846153846154	TBI	10
31524	1	7	891	4	p4	23	52	44.2307692307692	TBI	10
31525	1	7	892	1	p3	15	93	16.1290322580645	TBI	10
31526	1	7	892	2	p3	31	93	33.3333333333333	TBI	10
31527	1	7	892	4	p3	25	93	26.8817204301075	TBI	10
31528	1	7	892	3	p3	22	93	23.6559139784946	TBI	10
31529	1	7	893	1	p1	62	130	47.6923076923077	TBI	10
31530	1	7	893	2	p1	17	130	13.0769230769231	TBI	10
31531	1	7	893	4	p1	16	130	12.3076923076923	TBI	10
31532	1	7	893	3	p1	35	130	26.9230769230769	TBI	10
31533	1	7	894	2	p3	16	73	21.9178082191781	TBI	10
31534	1	7	894	1	p3	9	73	12.3287671232877	TBI	10
31535	1	7	894	4	p3	14	73	19.1780821917808	TBI	10
31536	1	7	894	3	p3	34	73	46.5753424657534	TBI	10
31537	1	7	895	3	p2L	27	100	27	TBI	10
31538	1	7	895	1	p2L	9	100	9	TBI	10
31539	1	7	895	2	p2L	42	100	42	TBI	10
31540	1	7	895	4	p2L	22	100	22	TBI	10
31541	1	7	896	1	p2L	18	85	21.1764705882353	TBI	10
31542	1	7	896	2	p2L	23	85	27.0588235294118	TBI	10
31543	1	7	896	3	p2L	34	85	40	TBI	10
31544	1	7	896	4	p2L	10	85	11.7647058823529	TBI	10
31545	1	7	897	4	p3	9	66	13.6363636363636	TBI	10
31546	1	7	897	2	p3	4	66	6.06060606060606	TBI	10
31547	1	7	897	3	p3	40	66	60.6060606060606	TBI	10
31548	1	7	897	1	p3	13	66	19.6969696969697	TBI	10
31549	1	7	898	2	p4	4	56	7.14285714285714	TBI	10
31550	1	7	898	4	p4	30	56	53.5714285714286	TBI	10
31551	1	7	898	3	p4	7	56	12.5	TBI	10
31552	1	7	898	1	p4	15	56	26.7857142857143	TBI	10
31553	1	7	899	2	p4	6	68	8.82352941176471	TBI	10
31554	1	7	899	4	p4	52	68	76.4705882352941	TBI	10
31555	1	7	899	3	p4	4	68	5.88235294117647	TBI	10
31556	1	7	899	1	p4	6	68	8.82352941176471	TBI	10
31557	1	7	9	2	p1	4	71	5.63380281690141	TBI	10
31558	1	7	9	4	p1	6	71	8.45070422535211	TBI	10
31559	1	7	9	1	p1	56	71	78.8732394366197	TBI	10
31560	1	7	9	3	p1	5	71	7.04225352112676	TBI	10
31561	1	7	90	1	p2L	2	108	1.85185185185185	TBI	10
31562	1	7	90	3	p2L	12	108	11.1111111111111	TBI	10
31563	1	7	90	2	p2L	88	108	81.4814814814815	TBI	10
31564	1	7	90	4	p2L	6	108	5.55555555555556	TBI	10
31565	1	7	900	4	p4	5	45	11.1111111111111	TBI	10
31566	1	7	900	3	p4	0	45	0	TBI	10
31567	1	7	900	1	p4	3	45	6.66666666666667	TBI	10
31568	1	7	900	2	p4	37	45	82.2222222222222	TBI	10
31569	1	7	901	4	p4	60	69	86.9565217391304	TBI	10
31570	1	7	901	3	p4	3	69	4.34782608695652	TBI	10
31571	1	7	901	1	p4	2	69	2.89855072463768	TBI	10
31572	1	7	901	2	p4	4	69	5.79710144927536	TBI	10
31573	1	7	902	4	p2L	19	105	18.0952380952381	TBI	10
31574	1	7	902	2	p2L	50	105	47.6190476190476	TBI	10
31575	1	7	902	1	p2L	27	105	25.7142857142857	TBI	10
31576	1	7	902	3	p2L	9	105	8.57142857142857	TBI	10
31577	1	7	903	4	p2H	5	119	4.20168067226891	TBI	10
31578	1	7	903	2	p2H	83	119	69.7478991596639	TBI	10
31579	1	7	903	3	p2H	9	119	7.56302521008403	TBI	10
31580	1	7	903	1	p2H	22	119	18.4873949579832	TBI	10
31581	1	7	904	1	p1	34	90	37.7777777777778	TBI	10
31582	1	7	904	4	p1	15	90	16.6666666666667	TBI	10
31583	1	7	904	2	p1	12	90	13.3333333333333	TBI	10
31584	1	7	904	3	p1	29	90	32.2222222222222	TBI	10
31585	1	7	905	4	p2L	6	43	13.953488372093	TBI	10
31586	1	7	905	3	p2L	5	43	11.6279069767442	TBI	10
31587	1	7	905	2	p2L	21	43	48.8372093023256	TBI	10
31588	1	7	905	1	p2L	11	43	25.5813953488372	TBI	10
31589	1	7	906	4	p3	6	69	8.69565217391304	TBI	10
31590	1	7	906	2	p3	12	69	17.3913043478261	TBI	10
31591	1	7	906	3	p3	26	69	37.6811594202899	TBI	10
31592	1	7	906	1	p3	25	69	36.231884057971	TBI	10
31593	1	7	907	4	p1	51	153	33.3333333333333	TBI	10
31594	1	7	907	2	p1	18	153	11.7647058823529	TBI	10
31595	1	7	907	3	p1	34	153	22.2222222222222	TBI	10
31596	1	7	907	1	p1	50	153	32.6797385620915	TBI	10
31597	1	7	908	2	p3	8	92	8.69565217391304	TBI	10
31598	1	7	908	4	p3	13	92	14.1304347826087	TBI	10
31599	1	7	908	3	p3	61	92	66.304347826087	TBI	10
31600	1	7	908	1	p3	10	92	10.8695652173913	TBI	10
31601	1	7	909	4	p2L	8	102	7.84313725490196	TBI	10
31602	1	7	909	1	p2L	6	102	5.88235294117647	TBI	10
31603	1	7	909	3	p2L	29	102	28.4313725490196	TBI	10
31604	1	7	909	2	p2L	59	102	57.843137254902	TBI	10
31605	1	7	91	1	p2L	3	93	3.2258064516129	TBI	10
31606	1	7	91	3	p2L	15	93	16.1290322580645	TBI	10
31607	1	7	91	2	p2L	68	93	73.1182795698925	TBI	10
31608	1	7	91	4	p2L	7	93	7.52688172043011	TBI	10
31609	1	7	910	2	p2H	109	132	82.5757575757576	TBI	10
31610	1	7	910	4	p2H	10	132	7.57575757575758	TBI	10
31611	1	7	910	3	p2H	7	132	5.3030303030303	TBI	10
31612	1	7	910	1	p2H	6	132	4.54545454545455	TBI	10
31613	1	7	911	2	p4	19	62	30.6451612903226	TBI	10
31614	1	7	911	3	p4	1	62	1.61290322580645	TBI	10
31615	1	7	911	1	p4	3	62	4.83870967741935	TBI	10
31616	1	7	911	4	p4	39	62	62.9032258064516	TBI	10
31617	1	7	912	4	p1	32	60	53.3333333333333	TBI	10
31618	1	7	912	2	p1	10	60	16.6666666666667	TBI	10
31619	1	7	912	3	p1	11	60	18.3333333333333	TBI	10
31620	1	7	912	1	p1	7	60	11.6666666666667	TBI	10
31621	1	7	913	3	p2L	5	83	6.02409638554217	TBI	10
31622	1	7	913	2	p2L	53	83	63.855421686747	TBI	10
31623	1	7	913	1	p2L	18	83	21.6867469879518	TBI	10
31624	1	7	913	4	p2L	7	83	8.43373493975904	TBI	10
31625	1	7	914	2	p2L	41	105	39.0476190476191	TBI	10
31626	1	7	914	4	p2L	19	105	18.0952380952381	TBI	10
31627	1	7	914	1	p2L	26	105	24.7619047619048	TBI	10
31628	1	7	914	3	p2L	19	105	18.0952380952381	TBI	10
31629	1	7	915	4	p4	12	61	19.672131147541	TBI	10
31630	1	7	915	2	p4	38	61	62.2950819672131	TBI	10
31631	1	7	915	3	p4	4	61	6.55737704918033	TBI	10
31632	1	7	915	1	p4	7	61	11.4754098360656	TBI	10
31633	1	7	916	4	p2L	15	90	16.6666666666667	TBI	10
31634	1	7	916	2	p2L	28	90	31.1111111111111	TBI	10
31635	1	7	916	3	p2L	13	90	14.4444444444444	TBI	10
31636	1	7	916	1	p2L	34	90	37.7777777777778	TBI	10
31637	1	7	917	2	p4	11	73	15.0684931506849	TBI	10
31638	1	7	917	1	p4	4	73	5.47945205479452	TBI	10
31639	1	7	917	4	p4	57	73	78.0821917808219	TBI	10
31640	1	7	917	3	p4	1	73	1.36986301369863	TBI	10
31641	1	7	918	2	p4	37	84	44.047619047619	TBI	10
31642	1	7	918	1	p4	13	84	15.4761904761905	TBI	10
31643	1	7	918	4	p4	17	84	20.2380952380952	TBI	10
31644	1	7	918	3	p4	17	84	20.2380952380952	TBI	10
31645	1	7	919	4	p1	8	146	5.47945205479452	TBI	10
31646	1	7	919	2	p1	10	146	6.84931506849315	TBI	10
31647	1	7	919	3	p1	8	146	5.47945205479452	TBI	10
31648	1	7	919	1	p1	120	146	82.1917808219178	TBI	10
31649	1	7	92	3	p1	21	181	11.6022099447514	TBI	10
31650	1	7	92	4	p1	20	181	11.0497237569061	TBI	10
31651	1	7	92	2	p1	62	181	34.2541436464088	TBI	10
31652	1	7	92	1	p1	78	181	43.0939226519337	TBI	10
31653	1	7	920	2	p4	13	47	27.6595744680851	TBI	10
31654	1	7	920	4	p4	22	47	46.8085106382979	TBI	10
31655	1	7	920	1	p4	6	47	12.7659574468085	TBI	10
31656	1	7	920	3	p4	6	47	12.7659574468085	TBI	10
31657	1	7	921	2	p2H	45	58	77.5862068965517	TBI	10
31658	1	7	921	3	p2H	4	58	6.89655172413793	TBI	10
31659	1	7	921	1	p2H	7	58	12.0689655172414	TBI	10
31660	1	7	921	4	p2H	2	58	3.44827586206897	TBI	10
31661	1	7	922	3	p2L	7	78	8.97435897435897	TBI	10
31662	1	7	922	1	p2L	6	78	7.69230769230769	TBI	10
31663	1	7	922	4	p2L	5	78	6.41025641025641	TBI	10
31664	1	7	922	2	p2L	60	78	76.9230769230769	TBI	10
31665	1	7	923	4	p4	14	50	28	TBI	10
31666	1	7	923	1	p4	1	50	2	TBI	10
31667	1	7	923	2	p4	27	50	54	TBI	10
31668	1	7	923	3	p4	8	50	16	TBI	10
31669	1	7	924	2	p2H	72	91	79.1208791208791	TBI	10
31670	1	7	924	3	p2H	9	91	9.89010989010989	TBI	10
31671	1	7	924	4	p2H	6	91	6.59340659340659	TBI	10
31672	1	7	924	1	p2H	4	91	4.3956043956044	TBI	10
31673	1	7	925	1	p2H	12	118	10.1694915254237	TBI	10
31674	1	7	925	2	p2H	97	118	82.2033898305085	TBI	10
31675	1	7	925	4	p2H	7	118	5.93220338983051	TBI	10
31676	1	7	925	3	p2H	2	118	1.69491525423729	TBI	10
31677	1	7	926	4	p3	5	83	6.02409638554217	TBI	10
31678	1	7	926	2	p3	20	83	24.0963855421687	TBI	10
31679	1	7	926	3	p3	55	83	66.2650602409639	TBI	10
31680	1	7	926	1	p3	3	83	3.6144578313253	TBI	10
31681	1	7	927	2	p4	6	44	13.6363636363636	TBI	10
31682	1	7	927	4	p4	30	44	68.1818181818182	TBI	10
31683	1	7	927	1	p4	7	44	15.9090909090909	TBI	10
31684	1	7	927	3	p4	1	44	2.27272727272727	TBI	10
31685	1	7	928	4	p3	4	61	6.55737704918033	TBI	10
31686	1	7	928	3	p3	19	61	31.1475409836066	TBI	10
31687	1	7	928	1	p3	10	61	16.3934426229508	TBI	10
31688	1	7	928	2	p3	28	61	45.9016393442623	TBI	10
31689	1	7	929	3	p2L	17	99	17.1717171717172	TBI	10
31690	1	7	929	1	p2L	7	99	7.07070707070707	TBI	10
31691	1	7	929	2	p2L	74	99	74.7474747474748	TBI	10
31692	1	7	929	4	p2L	1	99	1.01010101010101	TBI	10
31693	1	7	93	2	p1	15	119	12.6050420168067	TBI	10
31694	1	7	93	1	p1	53	119	44.5378151260504	TBI	10
31695	1	7	93	4	p1	37	119	31.0924369747899	TBI	10
31696	1	7	93	3	p1	14	119	11.7647058823529	TBI	10
31697	1	7	930	4	p3	9	85	10.5882352941176	TBI	10
31698	1	7	930	3	p3	38	85	44.7058823529412	TBI	10
31699	1	7	930	1	p3	13	85	15.2941176470588	TBI	10
31700	1	7	930	2	p3	25	85	29.4117647058824	TBI	10
31701	1	7	931	1	p2L	8	20	40	TBI	10
31702	1	7	931	2	p2L	7	20	35	TBI	10
31703	1	7	931	4	p2L	3	20	15	TBI	10
31704	1	7	931	3	p2L	2	20	10	TBI	10
31705	1	7	932	1	p2L	22	83	26.5060240963855	TBI	10
31706	1	7	932	4	p2L	12	83	14.4578313253012	TBI	10
31707	1	7	932	2	p2L	38	83	45.7831325301205	TBI	10
31708	1	7	932	3	p2L	11	83	13.2530120481928	TBI	10
31709	1	7	933	1	p2H	1	60	1.66666666666667	TBI	10
31710	1	7	933	4	p2H	1	60	1.66666666666667	TBI	10
31711	1	7	933	3	p2H	1	60	1.66666666666667	TBI	10
31712	1	7	933	2	p2H	57	60	95	TBI	10
31713	1	7	934	4	p2L	5	73	6.84931506849315	TBI	10
31714	1	7	934	3	p2L	11	73	15.0684931506849	TBI	10
31715	1	7	934	2	p2L	50	73	68.4931506849315	TBI	10
31716	1	7	934	1	p2L	7	73	9.58904109589041	TBI	10
31717	1	7	935	4	p2H	0	100	0	TBI	10
31718	1	7	935	3	p2H	2	100	2	TBI	10
31719	1	7	935	2	p2H	98	100	98	TBI	10
31720	1	7	935	1	p2H	0	100	0	TBI	10
31721	1	7	936	4	p2L	6	78	7.69230769230769	TBI	10
31722	1	7	936	1	p2L	8	78	10.2564102564103	TBI	10
31723	1	7	936	3	p2L	3	78	3.84615384615385	TBI	10
31724	1	7	936	2	p2L	61	78	78.2051282051282	TBI	10
31725	1	7	937	2	p1	1	42	2.38095238095238	TBI	10
31726	1	7	937	3	p1	0	42	0	TBI	10
31727	1	7	937	1	p1	41	42	97.6190476190476	TBI	10
31728	1	7	937	4	p1	0	42	0	TBI	10
31729	1	7	938	4	p4	59	69	85.5072463768116	TBI	10
31730	1	7	938	1	p4	4	69	5.79710144927536	TBI	10
31731	1	7	938	3	p4	1	69	1.44927536231884	TBI	10
31732	1	7	938	2	p4	5	69	7.2463768115942	TBI	10
31733	1	7	939	4	p3	4	42	9.52380952380952	TBI	10
31734	1	7	939	1	p3	6	42	14.2857142857143	TBI	10
31735	1	7	939	3	p3	25	42	59.5238095238095	TBI	10
31736	1	7	939	2	p3	7	42	16.6666666666667	TBI	10
31737	1	7	94	3	p3	68	85	80	TBI	10
31738	1	7	94	1	p3	5	85	5.88235294117647	TBI	10
31739	1	7	94	2	p3	6	85	7.05882352941176	TBI	10
31740	1	7	94	4	p3	6	85	7.05882352941176	TBI	10
31741	1	7	940	1	p4	0	54	0	TBI	10
31742	1	7	940	4	p4	51	54	94.4444444444444	TBI	10
31743	1	7	940	2	p4	2	54	3.7037037037037	TBI	10
31744	1	7	940	3	p4	1	54	1.85185185185185	TBI	10
31745	1	7	941	4	p4	27	49	55.1020408163265	TBI	10
31746	1	7	941	3	p4	2	49	4.08163265306122	TBI	10
31747	1	7	941	1	p4	2	49	4.08163265306122	TBI	10
31748	1	7	941	2	p4	18	49	36.734693877551	TBI	10
31749	1	7	942	4	p2L	15	115	13.0434782608696	TBI	10
31750	1	7	942	2	p2L	46	115	40	TBI	10
31751	1	7	942	3	p2L	28	115	24.3478260869565	TBI	10
31752	1	7	942	1	p2L	26	115	22.6086956521739	TBI	10
31753	1	7	943	2	p2L	103	121	85.1239669421488	TBI	10
31754	1	7	943	3	p2L	0	121	0	TBI	10
31755	1	7	943	4	p2L	6	121	4.95867768595041	TBI	10
31756	1	7	943	1	p2L	12	121	9.91735537190083	TBI	10
31757	1	7	944	4	p2H	1	97	1.03092783505155	TBI	10
31758	1	7	944	3	p2H	6	97	6.18556701030928	TBI	10
31759	1	7	944	2	p2H	77	97	79.3814432989691	TBI	10
31760	1	7	944	1	p2H	13	97	13.4020618556701	TBI	10
31761	1	7	945	4	p4	18	68	26.4705882352941	TBI	10
31762	1	7	945	2	p4	32	68	47.0588235294118	TBI	10
31763	1	7	945	3	p4	3	68	4.41176470588235	TBI	10
31764	1	7	945	1	p4	15	68	22.0588235294118	TBI	10
31765	1	7	946	4	p2L	8	98	8.16326530612245	TBI	10
31766	1	7	946	1	p2L	21	98	21.4285714285714	TBI	10
31767	1	7	946	3	p2L	10	98	10.2040816326531	TBI	10
31768	1	7	946	2	p2L	59	98	60.2040816326531	TBI	10
31769	1	7	947	3	p4	3	87	3.44827586206897	TBI	10
31770	1	7	947	1	p4	3	87	3.44827586206897	TBI	10
31771	1	7	947	2	p4	27	87	31.0344827586207	TBI	10
31772	1	7	947	4	p4	54	87	62.0689655172414	TBI	10
31773	1	7	948	3	p2L	13	114	11.4035087719298	TBI	10
31774	1	7	948	4	p2L	16	114	14.0350877192982	TBI	10
31775	1	7	948	1	p2L	22	114	19.2982456140351	TBI	10
31776	1	7	948	2	p2L	63	114	55.2631578947368	TBI	10
31777	1	7	949	3	p3	53	69	76.8115942028985	TBI	10
31778	1	7	949	2	p3	0	69	0	TBI	10
31779	1	7	949	1	p3	15	69	21.7391304347826	TBI	10
31780	1	7	949	4	p3	1	69	1.44927536231884	TBI	10
31781	1	7	95	1	p3	4	52	7.69230769230769	TBI	10
31782	1	7	95	2	p3	8	52	15.3846153846154	TBI	10
31783	1	7	95	4	p3	3	52	5.76923076923077	TBI	10
31784	1	7	95	3	p3	37	52	71.1538461538462	TBI	10
31785	1	7	950	1	p4	3	40	7.5	TBI	10
31786	1	7	950	2	p4	15	40	37.5	TBI	10
31787	1	7	950	4	p4	21	40	52.5	TBI	10
31788	1	7	950	3	p4	1	40	2.5	TBI	10
31789	1	7	951	4	p4	18	56	32.1428571428571	TBI	10
31790	1	7	951	1	p4	10	56	17.8571428571429	TBI	10
31791	1	7	951	3	p4	12	56	21.4285714285714	TBI	10
31792	1	7	951	2	p4	16	56	28.5714285714286	TBI	10
31793	1	7	952	3	p4	4	49	8.16326530612245	TBI	10
31794	1	7	952	2	p4	28	49	57.1428571428571	TBI	10
31795	1	7	952	1	p4	10	49	20.4081632653061	TBI	10
31796	1	7	952	4	p4	7	49	14.2857142857143	TBI	10
31797	1	7	953	4	p3	5	52	9.61538461538462	TBI	10
31798	1	7	953	1	p3	7	52	13.4615384615385	TBI	10
31799	1	7	953	2	p3	13	52	25	TBI	10
31800	1	7	953	3	p3	27	52	51.9230769230769	TBI	10
31801	1	7	954	3	p3	22	50	44	TBI	10
31802	1	7	954	4	p3	7	50	14	TBI	10
31803	1	7	954	1	p3	8	50	16	TBI	10
31804	1	7	954	2	p3	13	50	26	TBI	10
31805	1	7	955	2	p1	41	84	48.8095238095238	TBI	10
31806	1	7	955	3	p1	18	84	21.4285714285714	TBI	10
31807	1	7	955	1	p1	17	84	20.2380952380952	TBI	10
31808	1	7	955	4	p1	8	84	9.52380952380952	TBI	10
31809	1	7	956	3	p4	3	63	4.76190476190476	TBI	10
31810	1	7	956	2	p4	51	63	80.9523809523809	TBI	10
31811	1	7	956	1	p4	4	63	6.34920634920635	TBI	10
31812	1	7	956	4	p4	5	63	7.93650793650794	TBI	10
31813	1	7	957	1	p3	16	82	19.5121951219512	TBI	10
31814	1	7	957	3	p3	56	82	68.2926829268293	TBI	10
31815	1	7	957	4	p3	4	82	4.8780487804878	TBI	10
31816	1	7	957	2	p3	6	82	7.31707317073171	TBI	10
31817	1	7	958	1	p2L	7	100	7	TBI	10
31818	1	7	958	4	p2L	24	100	24	TBI	10
31819	1	7	958	2	p2L	45	100	45	TBI	10
31820	1	7	958	3	p2L	24	100	24	TBI	10
31821	1	7	959	2	p1	7	83	8.43373493975904	TBI	10
31822	1	7	959	4	p1	3	83	3.6144578313253	TBI	10
31823	1	7	959	1	p1	58	83	69.8795180722892	TBI	10
31824	1	7	959	3	p1	15	83	18.0722891566265	TBI	10
31825	1	7	96	1	p2L	10	108	9.25925925925926	TBI	10
31826	1	7	96	3	p2L	42	108	38.8888888888889	TBI	10
31827	1	7	96	4	p2L	17	108	15.7407407407407	TBI	10
31828	1	7	96	2	p2L	39	108	36.1111111111111	TBI	10
31829	1	7	960	1	p2L	14	143	9.79020979020979	TBI	10
31830	1	7	960	2	p2L	112	143	78.3216783216783	TBI	10
31831	1	7	960	4	p2L	11	143	7.69230769230769	TBI	10
31832	1	7	960	3	p2L	6	143	4.1958041958042	TBI	10
31833	1	7	961	4	p2L	11	102	10.7843137254902	TBI	10
31834	1	7	961	2	p2L	37	102	36.2745098039216	TBI	10
31835	1	7	961	1	p2L	28	102	27.4509803921569	TBI	10
31836	1	7	961	3	p2L	26	102	25.4901960784314	TBI	10
31837	1	7	962	4	p2L	8	51	15.6862745098039	TBI	10
31838	1	7	962	1	p2L	4	51	7.84313725490196	TBI	10
31839	1	7	962	3	p2L	14	51	27.4509803921569	TBI	10
31840	1	7	962	2	p2L	25	51	49.0196078431373	TBI	10
31841	1	7	963	4	p3	5	59	8.47457627118644	TBI	10
31842	1	7	963	1	p3	8	59	13.5593220338983	TBI	10
31843	1	7	963	2	p3	27	59	45.7627118644068	TBI	10
31844	1	7	963	3	p3	19	59	32.2033898305085	TBI	10
31845	1	7	964	4	p2L	8	90	8.88888888888889	TBI	10
31846	1	7	964	1	p2L	22	90	24.4444444444444	TBI	10
31847	1	7	964	2	p2L	44	90	48.8888888888889	TBI	10
31848	1	7	964	3	p2L	16	90	17.7777777777778	TBI	10
31849	1	7	965	2	p4	20	56	35.7142857142857	TBI	10
31850	1	7	965	1	p4	1	56	1.78571428571429	TBI	10
31851	1	7	965	4	p4	35	56	62.5	TBI	10
31852	1	7	965	3	p4	0	56	0	TBI	10
31853	1	7	966	1	p1	60	75	80	TBI	10
31854	1	7	966	4	p1	4	75	5.33333333333333	TBI	10
31855	1	7	966	2	p1	5	75	6.66666666666667	TBI	10
31856	1	7	966	3	p1	6	75	8	TBI	10
31857	1	7	967	4	p2L	16	107	14.9532710280374	TBI	10
31858	1	7	967	1	p2L	8	107	7.47663551401869	TBI	10
31859	1	7	967	3	p2L	16	107	14.9532710280374	TBI	10
31860	1	7	967	2	p2L	67	107	62.6168224299065	TBI	10
31861	1	7	968	1	p4	16	66	24.2424242424242	TBI	10
31862	1	7	968	4	p4	17	66	25.7575757575758	TBI	10
31863	1	7	968	3	p4	4	66	6.06060606060606	TBI	10
31864	1	7	968	2	p4	29	66	43.9393939393939	TBI	10
31865	1	7	969	3	p3	72	84	85.7142857142857	TBI	10
31866	1	7	969	4	p3	3	84	3.57142857142857	TBI	10
31867	1	7	969	1	p3	3	84	3.57142857142857	TBI	10
31868	1	7	969	2	p3	6	84	7.14285714285714	TBI	10
31869	1	7	97	2	p1	20	94	21.2765957446809	TBI	10
31870	1	7	97	1	p1	55	94	58.5106382978723	TBI	10
31871	1	7	97	4	p1	7	94	7.4468085106383	TBI	10
31872	1	7	97	3	p1	12	94	12.7659574468085	TBI	10
31873	1	7	970	2	p2H	56	71	78.8732394366197	TBI	10
31874	1	7	970	4	p2H	7	71	9.85915492957746	TBI	10
31875	1	7	970	1	p2H	1	71	1.40845070422535	TBI	10
31876	1	7	970	3	p2H	7	71	9.85915492957746	TBI	10
31877	1	7	971	3	p2L	5	47	10.6382978723404	TBI	10
31878	1	7	971	4	p2L	14	47	29.7872340425532	TBI	10
31879	1	7	971	2	p2L	15	47	31.9148936170213	TBI	10
31880	1	7	971	1	p2L	13	47	27.6595744680851	TBI	10
31881	1	7	972	2	p2H	152	158	96.2025316455696	TBI	10
31882	1	7	972	4	p2H	3	158	1.89873417721519	TBI	10
31883	1	7	972	1	p2H	2	158	1.26582278481013	TBI	10
31884	1	7	972	3	p2H	1	158	0.632911392405063	TBI	10
31885	1	7	973	1	p1	54	79	68.3544303797468	TBI	10
31886	1	7	973	4	p1	7	79	8.86075949367089	TBI	10
31887	1	7	973	3	p1	14	79	17.7215189873418	TBI	10
31888	1	7	973	2	p1	4	79	5.06329113924051	TBI	10
31889	1	7	974	1	p4	15	67	22.3880597014925	TBI	10
31890	1	7	974	3	p4	11	67	16.4179104477612	TBI	10
31891	1	7	974	4	p4	34	67	50.7462686567164	TBI	10
31892	1	7	974	2	p4	7	67	10.4477611940298	TBI	10
31893	1	7	975	4	p2L	2	40	5	TBI	10
31894	1	7	975	1	p2L	5	40	12.5	TBI	10
31895	1	7	975	2	p2L	23	40	57.5	TBI	10
31896	1	7	975	3	p2L	10	40	25	TBI	10
31897	1	7	976	4	p2H	3	72	4.16666666666667	TBI	10
31898	1	7	976	2	p2H	64	72	88.8888888888889	TBI	10
31899	1	7	976	3	p2H	2	72	2.77777777777778	TBI	10
31900	1	7	976	1	p2H	3	72	4.16666666666667	TBI	10
31901	1	7	977	4	p1	7	141	4.9645390070922	TBI	10
31902	1	7	977	3	p1	6	141	4.25531914893617	TBI	10
31903	1	7	977	2	p1	26	141	18.4397163120567	TBI	10
31904	1	7	977	1	p1	102	141	72.3404255319149	TBI	10
31905	1	7	978	2	p4	3	43	6.97674418604651	TBI	10
31906	1	7	978	4	p4	32	43	74.4186046511628	TBI	10
31907	1	7	978	1	p4	4	43	9.30232558139535	TBI	10
31908	1	7	978	3	p4	4	43	9.30232558139535	TBI	10
31909	1	7	979	4	p2L	13	91	14.2857142857143	TBI	10
31910	1	7	979	1	p2L	16	91	17.5824175824176	TBI	10
31911	1	7	979	3	p2L	39	91	42.8571428571429	TBI	10
31912	1	7	979	2	p2L	23	91	25.2747252747253	TBI	10
31913	1	7	98	2	p1	3	60	5	TBI	10
31914	1	7	98	1	p1	48	60	80	TBI	10
31915	1	7	98	4	p1	2	60	3.33333333333333	TBI	10
31916	1	7	98	3	p1	7	60	11.6666666666667	TBI	10
31917	1	7	980	2	p4	4	67	5.97014925373134	TBI	10
31918	1	7	980	4	p4	53	67	79.1044776119403	TBI	10
31919	1	7	980	1	p4	10	67	14.9253731343284	TBI	10
31920	1	7	980	3	p4	0	67	0	TBI	10
31921	1	7	981	4	p1	8	63	12.6984126984127	TBI	10
31922	1	7	981	2	p1	19	63	30.1587301587302	TBI	10
31923	1	7	981	3	p1	23	63	36.5079365079365	TBI	10
31924	1	7	981	1	p1	13	63	20.6349206349206	TBI	10
31925	1	7	982	4	p1	2	123	1.6260162601626	TBI	10
31926	1	7	982	2	p1	10	123	8.13008130081301	TBI	10
31927	1	7	982	3	p1	5	123	4.0650406504065	TBI	10
31928	1	7	982	1	p1	106	123	86.1788617886179	TBI	10
31929	1	7	983	3	p4	7	51	13.7254901960784	TBI	10
31930	1	7	983	4	p4	12	51	23.5294117647059	TBI	10
31931	1	7	983	1	p4	5	51	9.80392156862745	TBI	10
31932	1	7	983	2	p4	27	51	52.9411764705882	TBI	10
31933	1	7	984	4	p2H	0	83	0	TBI	10
31934	1	7	984	2	p2H	83	83	100	TBI	10
31935	1	7	984	3	p2H	0	83	0	TBI	10
31936	1	7	984	1	p2H	0	83	0	TBI	10
31937	1	7	985	4	p2L	17	111	15.3153153153153	TBI	10
31938	1	7	985	1	p2L	22	111	19.8198198198198	TBI	10
31939	1	7	985	2	p2L	49	111	44.1441441441441	TBI	10
31940	1	7	985	3	p2L	23	111	20.7207207207207	TBI	10
31941	1	7	986	3	p2L	19	58	32.7586206896552	TBI	10
31942	1	7	986	4	p2L	9	58	15.5172413793103	TBI	10
31943	1	7	986	2	p2L	16	58	27.5862068965517	TBI	10
31944	1	7	986	1	p2L	14	58	24.1379310344828	TBI	10
31945	1	7	987	4	p2H	5	83	6.02409638554217	TBI	10
31946	1	7	987	3	p2H	3	83	3.6144578313253	TBI	10
31947	1	7	987	2	p2H	70	83	84.3373493975904	TBI	10
31948	1	7	987	1	p2H	5	83	6.02409638554217	TBI	10
31949	1	7	988	4	p2L	7	71	9.85915492957746	TBI	10
31950	1	7	988	2	p2L	45	71	63.3802816901408	TBI	10
31951	1	7	988	1	p2L	11	71	15.4929577464789	TBI	10
31952	1	7	988	3	p2L	8	71	11.2676056338028	TBI	10
31953	1	7	989	2	p4	28	69	40.5797101449275	TBI	10
31954	1	7	989	3	p4	1	69	1.44927536231884	TBI	10
31955	1	7	989	4	p4	38	69	55.0724637681159	TBI	10
31956	1	7	989	1	p4	2	69	2.89855072463768	TBI	10
31957	1	7	99	4	p1	7	117	5.98290598290598	TBI	10
31958	1	7	99	3	p1	8	117	6.83760683760684	TBI	10
31959	1	7	99	1	p1	89	117	76.0683760683761	TBI	10
31960	1	7	99	2	p1	13	117	11.1111111111111	TBI	10
31961	1	7	990	2	p3	12	62	19.3548387096774	TBI	10
31962	1	7	990	4	p3	9	62	14.5161290322581	TBI	10
31963	1	7	990	1	p3	23	62	37.0967741935484	TBI	10
31964	1	7	990	3	p3	18	62	29.0322580645161	TBI	10
31965	1	7	991	1	p2H	4	111	3.6036036036036	TBI	10
31966	1	7	991	3	p2H	7	111	6.30630630630631	TBI	10
31967	1	7	991	2	p2H	99	111	89.1891891891892	TBI	10
31968	1	7	991	4	p2H	1	111	0.900900900900901	TBI	10
31969	1	7	992	2	p3	9	66	13.6363636363636	TBI	10
31970	1	7	992	1	p3	26	66	39.3939393939394	TBI	10
31971	1	7	992	4	p3	9	66	13.6363636363636	TBI	10
31972	1	7	992	3	p3	22	66	33.3333333333333	TBI	10
31973	1	7	993	1	p2L	15	81	18.5185185185185	TBI	10
31974	1	7	993	4	p2L	7	81	8.64197530864197	TBI	10
31975	1	7	993	3	p2L	8	81	9.87654320987654	TBI	10
31976	1	7	993	2	p2L	51	81	62.962962962963	TBI	10
31977	1	7	994	4	p4	56	69	81.1594202898551	TBI	10
31978	1	7	994	2	p4	7	69	10.1449275362319	TBI	10
31979	1	7	994	3	p4	1	69	1.44927536231884	TBI	10
31980	1	7	994	1	p4	5	69	7.2463768115942	TBI	10
31981	1	7	995	3	p4	4	61	6.55737704918033	TBI	10
31982	1	7	995	1	p4	3	61	4.91803278688525	TBI	10
31983	1	7	995	2	p4	6	61	9.83606557377049	TBI	10
31984	1	7	995	4	p4	48	61	78.6885245901639	TBI	10
31985	1	7	996	1	p2L	7	69	10.1449275362319	TBI	10
31986	1	7	996	3	p2L	11	69	15.9420289855072	TBI	10
31987	1	7	996	2	p2L	44	69	63.768115942029	TBI	10
31988	1	7	996	4	p2L	7	69	10.1449275362319	TBI	10
31989	1	7	997	3	p4	0	79	0	TBI	10
31990	1	7	997	2	p4	12	79	15.1898734177215	TBI	10
31991	1	7	997	4	p4	64	79	81.0126582278481	TBI	10
31992	1	7	997	1	p4	3	79	3.79746835443038	TBI	10
31993	1	7	998	1	p3	4	83	4.81927710843374	TBI	10
31994	1	7	998	4	p3	4	83	4.81927710843374	TBI	10
31995	1	7	998	2	p3	7	83	8.43373493975904	TBI	10
31996	1	7	998	3	p3	68	83	81.9277108433735	TBI	10
31997	1	7	999	1	p2L	34	90	37.7777777777778	TBI	10
31998	1	7	999	2	p2L	15	90	16.6666666666667	TBI	10
31999	1	7	999	4	p2L	19	90	21.1111111111111	TBI	10
32000	1	7	999	3	p2L	22	90	24.4444444444444	TBI	10
32001	1	8	1	4	p2H	1	106	0.943396226415094	TBI	10
32002	1	8	1	1	p2H	1	106	0.943396226415094	TBI	10
32003	1	8	1	2	p2H	104	106	98.1132075471698	TBI	10
32004	1	8	1	3	p2H	0	106	0	TBI	10
32005	1	8	10	1	p1	100	111	90.0900900900901	TBI	10
32006	1	8	10	2	p1	2	111	1.8018018018018	TBI	10
32007	1	8	10	3	p1	8	111	7.20720720720721	TBI	10
32008	1	8	10	4	p1	1	111	0.900900900900901	TBI	10
32009	1	8	100	1	p3	39	103	37.8640776699029	TBI	10
32010	1	8	100	3	p3	41	103	39.8058252427184	TBI	10
32011	1	8	100	4	p3	4	103	3.88349514563107	TBI	10
32012	1	8	100	2	p3	19	103	18.4466019417476	TBI	10
32013	1	8	1000	4	p4	28	61	45.9016393442623	TBI	10
32014	1	8	1000	3	p4	5	61	8.19672131147541	TBI	10
32015	1	8	1000	1	p4	3	61	4.91803278688525	TBI	10
32016	1	8	1000	2	p4	25	61	40.9836065573771	TBI	10
32017	1	8	101	2	p2L	66	89	74.1573033707865	TBI	10
32018	1	8	101	4	p2L	11	89	12.3595505617978	TBI	10
32019	1	8	101	3	p2L	3	89	3.37078651685393	TBI	10
32020	1	8	101	1	p2L	9	89	10.1123595505618	TBI	10
32021	1	8	102	2	p2L	25	72	34.7222222222222	TBI	10
32022	1	8	102	4	p2L	22	72	30.5555555555556	TBI	10
32023	1	8	102	3	p2L	14	72	19.4444444444444	TBI	10
32024	1	8	102	1	p2L	11	72	15.2777777777778	TBI	10
32025	1	8	103	2	p3	26	74	35.1351351351351	TBI	10
32026	1	8	103	4	p3	6	74	8.10810810810811	TBI	10
32027	1	8	103	1	p3	14	74	18.9189189189189	TBI	10
32028	1	8	103	3	p3	28	74	37.8378378378378	TBI	10
32029	1	8	104	2	p2L	21	130	16.1538461538462	TBI	10
32030	1	8	104	4	p2L	26	130	20	TBI	10
32031	1	8	104	3	p2L	31	130	23.8461538461538	TBI	10
32032	1	8	104	1	p2L	52	130	40	TBI	10
32033	1	8	105	2	p1	1	80	1.25	TBI	10
32034	1	8	105	1	p1	66	80	82.5	TBI	10
32035	1	8	105	4	p1	10	80	12.5	TBI	10
32036	1	8	105	3	p1	3	80	3.75	TBI	10
32037	1	8	106	4	p4	54	77	70.1298701298701	TBI	10
32038	1	8	106	3	p4	3	77	3.8961038961039	TBI	10
32039	1	8	106	1	p4	10	77	12.987012987013	TBI	10
32040	1	8	106	2	p4	10	77	12.987012987013	TBI	10
32041	1	8	107	4	p2H	0	95	0	TBI	10
32042	1	8	107	2	p2H	94	95	98.9473684210526	TBI	10
32043	1	8	107	1	p2H	1	95	1.05263157894737	TBI	10
32044	1	8	107	3	p2H	0	95	0	TBI	10
32045	1	8	108	4	p4	32	58	55.1724137931034	TBI	10
32046	1	8	108	1	p4	12	58	20.6896551724138	TBI	10
32047	1	8	108	3	p4	2	58	3.44827586206897	TBI	10
32048	1	8	108	2	p4	12	58	20.6896551724138	TBI	10
32049	1	8	109	4	p3	6	90	6.66666666666667	TBI	10
32050	1	8	109	1	p3	10	90	11.1111111111111	TBI	10
32051	1	8	109	3	p3	49	90	54.4444444444444	TBI	10
32052	1	8	109	2	p3	25	90	27.7777777777778	TBI	10
32053	1	8	11	2	p2L	55	85	64.7058823529412	TBI	10
32054	1	8	11	4	p2L	4	85	4.70588235294118	TBI	10
32055	1	8	11	3	p2L	10	85	11.7647058823529	TBI	10
32056	1	8	11	1	p2L	16	85	18.8235294117647	TBI	10
32057	1	8	110	3	p4	3	70	4.28571428571429	TBI	10
32058	1	8	110	2	p4	12	70	17.1428571428571	TBI	10
32059	1	8	110	1	p4	11	70	15.7142857142857	TBI	10
32060	1	8	110	4	p4	44	70	62.8571428571429	TBI	10
32061	1	8	111	4	p2L	13	123	10.5691056910569	TBI	10
32062	1	8	111	1	p2L	14	123	11.3821138211382	TBI	10
32063	1	8	111	3	p2L	27	123	21.9512195121951	TBI	10
32064	1	8	111	2	p2L	69	123	56.0975609756098	TBI	10
32065	1	8	112	1	p3	10	51	19.6078431372549	TBI	10
32066	1	8	112	4	p3	5	51	9.80392156862745	TBI	10
32067	1	8	112	2	p3	12	51	23.5294117647059	TBI	10
32068	1	8	112	3	p3	24	51	47.0588235294118	TBI	10
32069	1	8	113	4	p2L	8	60	13.3333333333333	TBI	10
32070	1	8	113	2	p2L	40	60	66.6666666666667	TBI	10
32071	1	8	113	1	p2L	2	60	3.33333333333333	TBI	10
32072	1	8	113	3	p2L	10	60	16.6666666666667	TBI	10
32073	1	8	114	2	p1	14	95	14.7368421052632	TBI	10
32074	1	8	114	4	p1	12	95	12.6315789473684	TBI	10
32075	1	8	114	1	p1	23	95	24.2105263157895	TBI	10
32076	1	8	114	3	p1	46	95	48.4210526315789	TBI	10
32077	1	8	115	1	p2L	10	76	13.1578947368421	TBI	10
32078	1	8	115	3	p2L	10	76	13.1578947368421	TBI	10
32079	1	8	115	2	p2L	46	76	60.5263157894737	TBI	10
32080	1	8	115	4	p2L	10	76	13.1578947368421	TBI	10
32081	1	8	116	2	p2H	72	106	67.9245283018868	TBI	10
32082	1	8	116	4	p2H	8	106	7.54716981132075	TBI	10
32083	1	8	116	1	p2H	13	106	12.2641509433962	TBI	10
32084	1	8	116	3	p2H	13	106	12.2641509433962	TBI	10
32085	1	8	117	4	p3	5	78	6.41025641025641	TBI	10
32086	1	8	117	3	p3	20	78	25.6410256410256	TBI	10
32087	1	8	117	1	p3	5	78	6.41025641025641	TBI	10
32088	1	8	117	2	p3	48	78	61.5384615384615	TBI	10
32089	1	8	118	2	p2L	33	80	41.25	TBI	10
32090	1	8	118	4	p2L	29	80	36.25	TBI	10
32091	1	8	118	3	p2L	10	80	12.5	TBI	10
32092	1	8	118	1	p2L	8	80	10	TBI	10
32093	1	8	119	4	p3	5	65	7.69230769230769	TBI	10
32094	1	8	119	2	p3	4	65	6.15384615384615	TBI	10
32095	1	8	119	3	p3	54	65	83.0769230769231	TBI	10
32096	1	8	119	1	p3	2	65	3.07692307692308	TBI	10
32097	1	8	12	3	p3	91	104	87.5	TBI	10
32098	1	8	12	4	p3	1	104	0.961538461538462	TBI	10
32099	1	8	12	2	p3	0	104	0	TBI	10
32100	1	8	12	1	p3	12	104	11.5384615384615	TBI	10
32101	1	8	120	2	p2L	56	94	59.5744680851064	TBI	10
32102	1	8	120	4	p2L	2	94	2.12765957446809	TBI	10
32103	1	8	120	1	p2L	12	94	12.7659574468085	TBI	10
32104	1	8	120	3	p2L	24	94	25.531914893617	TBI	10
32105	1	8	121	2	p2L	21	36	58.3333333333333	TBI	10
32106	1	8	121	4	p2L	2	36	5.55555555555556	TBI	10
32107	1	8	121	1	p2L	8	36	22.2222222222222	TBI	10
32108	1	8	121	3	p2L	5	36	13.8888888888889	TBI	10
32109	1	8	122	4	p2L	20	114	17.5438596491228	TBI	10
32110	1	8	122	3	p2L	37	114	32.4561403508772	TBI	10
32111	1	8	122	1	p2L	27	114	23.6842105263158	TBI	10
32112	1	8	122	2	p2L	30	114	26.3157894736842	TBI	10
32113	1	8	123	4	p1	34	149	22.8187919463087	TBI	10
32114	1	8	123	1	p1	53	149	35.5704697986577	TBI	10
32115	1	8	123	2	p1	48	149	32.2147651006711	TBI	10
32116	1	8	123	3	p1	14	149	9.39597315436242	TBI	10
32117	1	8	124	3	p3	46	86	53.4883720930233	TBI	10
32118	1	8	124	1	p3	8	86	9.30232558139535	TBI	10
32119	1	8	124	2	p3	28	86	32.5581395348837	TBI	10
32120	1	8	124	4	p3	4	86	4.65116279069767	TBI	10
32121	1	8	125	4	p4	26	55	47.2727272727273	TBI	10
32122	1	8	125	1	p4	5	55	9.09090909090909	TBI	10
32123	1	8	125	2	p4	18	55	32.7272727272727	TBI	10
32124	1	8	125	3	p4	6	55	10.9090909090909	TBI	10
32125	1	8	126	3	p4	3	52	5.76923076923077	TBI	10
32126	1	8	126	4	p4	20	52	38.4615384615385	TBI	10
32127	1	8	126	1	p4	5	52	9.61538461538462	TBI	10
32128	1	8	126	2	p4	24	52	46.1538461538462	TBI	10
32129	1	8	127	2	p1	1	41	2.4390243902439	TBI	10
32130	1	8	127	4	p1	1	41	2.4390243902439	TBI	10
32131	1	8	127	1	p1	39	41	95.1219512195122	TBI	10
32132	1	8	127	3	p1	0	41	0	TBI	10
32133	1	8	128	2	p2H	96	130	73.8461538461539	TBI	10
32134	1	8	128	4	p2H	10	130	7.69230769230769	TBI	10
32135	1	8	128	3	p2H	4	130	3.07692307692308	TBI	10
32136	1	8	128	1	p2H	20	130	15.3846153846154	TBI	10
32137	1	8	129	1	p4	8	50	16	TBI	10
32138	1	8	129	3	p4	2	50	4	TBI	10
32139	1	8	129	4	p4	28	50	56	TBI	10
32140	1	8	129	2	p4	12	50	24	TBI	10
32141	1	8	13	3	p3	38	67	56.7164179104478	TBI	10
32142	1	8	13	2	p3	23	67	34.3283582089552	TBI	10
32143	1	8	13	1	p3	4	67	5.97014925373134	TBI	10
32144	1	8	13	4	p3	2	67	2.98507462686567	TBI	10
32145	1	8	130	4	p4	48	62	77.4193548387097	TBI	10
32146	1	8	130	1	p4	6	62	9.67741935483871	TBI	10
32147	1	8	130	2	p4	5	62	8.06451612903226	TBI	10
32148	1	8	130	3	p4	3	62	4.83870967741935	TBI	10
32149	1	8	131	4	p2L	8	50	16	TBI	10
32150	1	8	131	2	p2L	34	50	68	TBI	10
32151	1	8	131	1	p2L	3	50	6	TBI	10
32152	1	8	131	3	p2L	5	50	10	TBI	10
32153	1	8	132	4	p1	5	36	13.8888888888889	TBI	10
32154	1	8	132	1	p1	12	36	33.3333333333333	TBI	10
32155	1	8	132	3	p1	9	36	25	TBI	10
32156	1	8	132	2	p1	10	36	27.7777777777778	TBI	10
32157	1	8	133	3	p4	1	29	3.44827586206897	TBI	10
32158	1	8	133	4	p4	26	29	89.6551724137931	TBI	10
32159	1	8	133	1	p4	1	29	3.44827586206897	TBI	10
32160	1	8	133	2	p4	1	29	3.44827586206897	TBI	10
32161	1	8	134	2	p4	10	49	20.4081632653061	TBI	10
32162	1	8	134	4	p4	33	49	67.3469387755102	TBI	10
32163	1	8	134	1	p4	4	49	8.16326530612245	TBI	10
32164	1	8	134	3	p4	2	49	4.08163265306122	TBI	10
32165	1	8	135	2	p2H	107	134	79.8507462686567	TBI	10
32166	1	8	135	4	p2H	12	134	8.95522388059701	TBI	10
32167	1	8	135	3	p2H	6	134	4.47761194029851	TBI	10
32168	1	8	135	1	p2H	9	134	6.71641791044776	TBI	10
32169	1	8	136	2	p2H	93	99	93.9393939393939	TBI	10
32170	1	8	136	4	p2H	0	99	0	TBI	10
32171	1	8	136	3	p2H	3	99	3.03030303030303	TBI	10
32172	1	8	136	1	p2H	3	99	3.03030303030303	TBI	10
32173	1	8	137	2	p2L	60	97	61.8556701030928	TBI	10
32174	1	8	137	1	p2L	10	97	10.3092783505155	TBI	10
32175	1	8	137	3	p2L	10	97	10.3092783505155	TBI	10
32176	1	8	137	4	p2L	17	97	17.5257731958763	TBI	10
32177	1	8	138	2	p4	7	39	17.9487179487179	TBI	10
32178	1	8	138	1	p4	7	39	17.9487179487179	TBI	10
32179	1	8	138	4	p4	21	39	53.8461538461538	TBI	10
32180	1	8	138	3	p4	4	39	10.2564102564103	TBI	10
32181	1	8	139	2	p2L	46	80	57.5	TBI	10
32182	1	8	139	4	p2L	10	80	12.5	TBI	10
32183	1	8	139	3	p2L	11	80	13.75	TBI	10
32184	1	8	139	1	p2L	13	80	16.25	TBI	10
32185	1	8	14	2	p1	16	116	13.7931034482759	TBI	10
32186	1	8	14	3	p1	22	116	18.9655172413793	TBI	10
32187	1	8	14	4	p1	7	116	6.03448275862069	TBI	10
32188	1	8	14	1	p1	71	116	61.2068965517241	TBI	10
32189	1	8	140	2	p2L	37	108	34.2592592592593	TBI	10
32190	1	8	140	3	p2L	19	108	17.5925925925926	TBI	10
32191	1	8	140	1	p2L	29	108	26.8518518518519	TBI	10
32192	1	8	140	4	p2L	23	108	21.2962962962963	TBI	10
32193	1	8	141	2	p2H	120	134	89.5522388059701	TBI	10
32194	1	8	141	4	p2H	5	134	3.73134328358209	TBI	10
32195	1	8	141	3	p2H	2	134	1.49253731343284	TBI	10
32196	1	8	141	1	p2H	7	134	5.22388059701492	TBI	10
32197	1	8	142	1	p4	2	71	2.8169014084507	TBI	10
32198	1	8	142	4	p4	39	71	54.9295774647887	TBI	10
32199	1	8	142	2	p4	30	71	42.2535211267606	TBI	10
32200	1	8	142	3	p4	0	71	0	TBI	10
32201	1	8	143	4	p4	19	43	44.1860465116279	TBI	10
32202	1	8	143	3	p4	3	43	6.97674418604651	TBI	10
32203	1	8	143	1	p4	4	43	9.30232558139535	TBI	10
32204	1	8	143	2	p4	17	43	39.5348837209302	TBI	10
32205	1	8	144	1	p1	28	78	35.8974358974359	TBI	10
32206	1	8	144	4	p1	12	78	15.3846153846154	TBI	10
32207	1	8	144	2	p1	21	78	26.9230769230769	TBI	10
32208	1	8	144	3	p1	17	78	21.7948717948718	TBI	10
32209	1	8	145	3	p3	48	65	73.8461538461539	TBI	10
32210	1	8	145	4	p3	3	65	4.61538461538462	TBI	10
32211	1	8	145	1	p3	4	65	6.15384615384615	TBI	10
32212	1	8	145	2	p3	10	65	15.3846153846154	TBI	10
32213	1	8	146	2	p2L	38	56	67.8571428571429	TBI	10
32214	1	8	146	3	p2L	6	56	10.7142857142857	TBI	10
32215	1	8	146	4	p2L	2	56	3.57142857142857	TBI	10
32216	1	8	146	1	p2L	10	56	17.8571428571429	TBI	10
32217	1	8	147	2	p2H	124	133	93.2330827067669	TBI	10
32218	1	8	147	4	p2H	3	133	2.25563909774436	TBI	10
32219	1	8	147	1	p2H	2	133	1.50375939849624	TBI	10
32220	1	8	147	3	p2H	4	133	3.00751879699248	TBI	10
32221	1	8	148	2	p2L	46	122	37.7049180327869	TBI	10
32222	1	8	148	3	p2L	17	122	13.9344262295082	TBI	10
32223	1	8	148	1	p2L	35	122	28.6885245901639	TBI	10
32224	1	8	148	4	p2L	24	122	19.672131147541	TBI	10
32225	1	8	149	1	p2L	28	119	23.5294117647059	TBI	10
32226	1	8	149	2	p2L	75	119	63.0252100840336	TBI	10
32227	1	8	149	4	p2L	5	119	4.20168067226891	TBI	10
32228	1	8	149	3	p2L	11	119	9.2436974789916	TBI	10
32229	1	8	15	1	p2H	5	122	4.0983606557377	TBI	10
32230	1	8	15	2	p2H	103	122	84.4262295081967	TBI	10
32231	1	8	15	3	p2H	8	122	6.55737704918033	TBI	10
32232	1	8	15	4	p2H	6	122	4.91803278688525	TBI	10
32233	1	8	150	4	p2L	11	102	10.7843137254902	TBI	10
32234	1	8	150	3	p2L	15	102	14.7058823529412	TBI	10
32235	1	8	150	2	p2L	26	102	25.4901960784314	TBI	10
32236	1	8	150	1	p2L	50	102	49.0196078431373	TBI	10
32237	1	8	151	4	p1	10	98	10.2040816326531	TBI	10
32238	1	8	151	3	p1	10	98	10.2040816326531	TBI	10
32239	1	8	151	1	p1	66	98	67.3469387755102	TBI	10
32240	1	8	151	2	p1	12	98	12.2448979591837	TBI	10
32241	1	8	152	4	p2H	7	83	8.43373493975904	TBI	10
32242	1	8	152	1	p2H	8	83	9.63855421686747	TBI	10
32243	1	8	152	3	p2H	5	83	6.02409638554217	TBI	10
32244	1	8	152	2	p2H	63	83	75.9036144578313	TBI	10
32245	1	8	153	1	p4	6	73	8.21917808219178	TBI	10
32246	1	8	153	2	p4	15	73	20.5479452054795	TBI	10
32247	1	8	153	4	p4	48	73	65.7534246575342	TBI	10
32248	1	8	153	3	p4	4	73	5.47945205479452	TBI	10
32249	1	8	154	1	p4	5	57	8.7719298245614	TBI	10
32250	1	8	154	4	p4	30	57	52.6315789473684	TBI	10
32251	1	8	154	3	p4	3	57	5.26315789473684	TBI	10
32252	1	8	154	2	p4	19	57	33.3333333333333	TBI	10
32253	1	8	155	4	p1	8	121	6.61157024793388	TBI	10
32254	1	8	155	2	p1	1	121	0.826446280991736	TBI	10
32255	1	8	155	3	p1	11	121	9.09090909090909	TBI	10
32256	1	8	155	1	p1	101	121	83.4710743801653	TBI	10
32257	1	8	156	3	p2L	28	98	28.5714285714286	TBI	10
32258	1	8	156	4	p2L	9	98	9.18367346938776	TBI	10
32259	1	8	156	1	p2L	13	98	13.265306122449	TBI	10
32260	1	8	156	2	p2L	48	98	48.9795918367347	TBI	10
32261	1	8	157	3	p2L	19	123	15.4471544715447	TBI	10
32262	1	8	157	2	p2L	69	123	56.0975609756098	TBI	10
32263	1	8	157	4	p2L	11	123	8.94308943089431	TBI	10
32264	1	8	157	1	p2L	24	123	19.5121951219512	TBI	10
32265	1	8	158	3	p3	41	84	48.8095238095238	TBI	10
32266	1	8	158	2	p3	20	84	23.8095238095238	TBI	10
32267	1	8	158	4	p3	13	84	15.4761904761905	TBI	10
32268	1	8	158	1	p3	10	84	11.9047619047619	TBI	10
32269	1	8	159	1	p3	2	63	3.17460317460317	TBI	10
32270	1	8	159	4	p3	1	63	1.58730158730159	TBI	10
32271	1	8	159	2	p3	15	63	23.8095238095238	TBI	10
32272	1	8	159	3	p3	45	63	71.4285714285714	TBI	10
32273	1	8	16	2	p1	16	115	13.9130434782609	TBI	10
32274	1	8	16	4	p1	11	115	9.56521739130435	TBI	10
32275	1	8	16	3	p1	30	115	26.0869565217391	TBI	10
32276	1	8	16	1	p1	58	115	50.4347826086956	TBI	10
32277	1	8	160	2	p2H	103	149	69.1275167785235	TBI	10
32278	1	8	160	1	p2H	16	149	10.738255033557	TBI	10
32279	1	8	160	3	p2H	17	149	11.4093959731544	TBI	10
32280	1	8	160	4	p2H	13	149	8.7248322147651	TBI	10
32281	1	8	161	3	p2L	11	116	9.48275862068965	TBI	10
32282	1	8	161	1	p2L	11	116	9.48275862068965	TBI	10
32283	1	8	161	2	p2L	76	116	65.5172413793103	TBI	10
32284	1	8	161	4	p2L	18	116	15.5172413793103	TBI	10
32285	1	8	162	3	p1	4	74	5.40540540540541	TBI	10
32286	1	8	162	1	p1	67	74	90.5405405405405	TBI	10
32287	1	8	162	2	p1	2	74	2.7027027027027	TBI	10
32288	1	8	162	4	p1	1	74	1.35135135135135	TBI	10
32289	1	8	163	1	p1	30	93	32.258064516129	TBI	10
32290	1	8	163	2	p1	24	93	25.8064516129032	TBI	10
32291	1	8	163	4	p1	23	93	24.7311827956989	TBI	10
32292	1	8	163	3	p1	16	93	17.2043010752688	TBI	10
32293	1	8	164	2	p3	6	88	6.81818181818182	TBI	10
32294	1	8	164	4	p3	6	88	6.81818181818182	TBI	10
32295	1	8	164	3	p3	63	88	71.5909090909091	TBI	10
32296	1	8	164	1	p3	13	88	14.7727272727273	TBI	10
32297	1	8	165	1	p4	7	84	8.33333333333333	TBI	10
32298	1	8	165	4	p4	57	84	67.8571428571429	TBI	10
32299	1	8	165	3	p4	5	84	5.95238095238095	TBI	10
32300	1	8	165	2	p4	15	84	17.8571428571429	TBI	10
32301	1	8	166	2	p2L	74	108	68.5185185185185	TBI	10
32302	1	8	166	3	p2L	12	108	11.1111111111111	TBI	10
32303	1	8	166	1	p2L	9	108	8.33333333333333	TBI	10
32304	1	8	166	4	p2L	13	108	12.037037037037	TBI	10
32305	1	8	167	1	p2H	8	140	5.71428571428571	TBI	10
32306	1	8	167	2	p2H	117	140	83.5714285714286	TBI	10
32307	1	8	167	3	p2H	8	140	5.71428571428571	TBI	10
32308	1	8	167	4	p2H	7	140	5	TBI	10
32309	1	8	168	1	p2L	9	78	11.5384615384615	TBI	10
32310	1	8	168	2	p2L	38	78	48.7179487179487	TBI	10
32311	1	8	168	3	p2L	21	78	26.9230769230769	TBI	10
32312	1	8	168	4	p2L	10	78	12.8205128205128	TBI	10
32313	1	8	169	4	p1	9	140	6.42857142857143	TBI	10
32314	1	8	169	1	p1	107	140	76.4285714285714	TBI	10
32315	1	8	169	3	p1	17	140	12.1428571428571	TBI	10
32316	1	8	169	2	p1	7	140	5	TBI	10
32317	1	8	17	2	p1	20	110	18.1818181818182	TBI	10
32318	1	8	17	4	p1	10	110	9.09090909090909	TBI	10
32319	1	8	17	1	p1	67	110	60.9090909090909	TBI	10
32320	1	8	17	3	p1	13	110	11.8181818181818	TBI	10
32321	1	8	170	1	p2L	6	85	7.05882352941176	TBI	10
32322	1	8	170	3	p2L	3	85	3.52941176470588	TBI	10
32323	1	8	170	2	p2L	66	85	77.6470588235294	TBI	10
32324	1	8	170	4	p2L	10	85	11.7647058823529	TBI	10
32325	1	8	171	3	p4	3	62	4.83870967741935	TBI	10
32326	1	8	171	2	p4	15	62	24.1935483870968	TBI	10
32327	1	8	171	1	p4	8	62	12.9032258064516	TBI	10
32328	1	8	171	4	p4	36	62	58.0645161290323	TBI	10
32329	1	8	172	3	p2L	3	75	4	TBI	10
32330	1	8	172	4	p2L	9	75	12	TBI	10
32331	1	8	172	1	p2L	2	75	2.66666666666667	TBI	10
32332	1	8	172	2	p2L	61	75	81.3333333333333	TBI	10
32333	1	8	173	2	p2L	34	98	34.6938775510204	TBI	10
32334	1	8	173	1	p2L	12	98	12.2448979591837	TBI	10
32335	1	8	173	3	p2L	23	98	23.469387755102	TBI	10
32336	1	8	173	4	p2L	29	98	29.5918367346939	TBI	10
32337	1	8	174	2	p3	8	76	10.5263157894737	TBI	10
32338	1	8	174	4	p3	10	76	13.1578947368421	TBI	10
32339	1	8	174	3	p3	57	76	75	TBI	10
32340	1	8	174	1	p3	1	76	1.31578947368421	TBI	10
32341	1	8	175	4	p3	5	89	5.61797752808989	TBI	10
32342	1	8	175	2	p3	22	89	24.7191011235955	TBI	10
32343	1	8	175	3	p3	48	89	53.9325842696629	TBI	10
32344	1	8	175	1	p3	14	89	15.7303370786517	TBI	10
32345	1	8	176	3	p1	25	114	21.9298245614035	TBI	10
32346	1	8	176	2	p1	12	114	10.5263157894737	TBI	10
32347	1	8	176	1	p1	67	114	58.7719298245614	TBI	10
32348	1	8	176	4	p1	10	114	8.7719298245614	TBI	10
32349	1	8	177	2	p4	9	67	13.4328358208955	TBI	10
32350	1	8	177	4	p4	51	67	76.1194029850746	TBI	10
32351	1	8	177	3	p4	5	67	7.46268656716418	TBI	10
32352	1	8	177	1	p4	2	67	2.98507462686567	TBI	10
32353	1	8	178	4	p4	21	59	35.5932203389831	TBI	10
32354	1	8	178	3	p4	4	59	6.77966101694915	TBI	10
32355	1	8	178	1	p4	17	59	28.8135593220339	TBI	10
32356	1	8	178	2	p4	17	59	28.8135593220339	TBI	10
32357	1	8	179	2	p2L	46	102	45.0980392156863	TBI	10
32358	1	8	179	1	p2L	16	102	15.6862745098039	TBI	10
32359	1	8	179	3	p2L	30	102	29.4117647058824	TBI	10
32360	1	8	179	4	p2L	10	102	9.80392156862745	TBI	10
32361	1	8	18	2	p2L	72	91	79.1208791208791	TBI	10
32362	1	8	18	3	p2L	5	91	5.49450549450549	TBI	10
32363	1	8	18	1	p2L	8	91	8.79120879120879	TBI	10
32364	1	8	18	4	p2L	6	91	6.59340659340659	TBI	10
32365	1	8	180	2	p2H	65	74	87.8378378378378	TBI	10
32366	1	8	180	4	p2H	1	74	1.35135135135135	TBI	10
32367	1	8	180	3	p2H	4	74	5.40540540540541	TBI	10
32368	1	8	180	1	p2H	4	74	5.40540540540541	TBI	10
32369	1	8	181	4	p3	3	75	4	TBI	10
32370	1	8	181	3	p3	49	75	65.3333333333333	TBI	10
32371	1	8	181	2	p3	13	75	17.3333333333333	TBI	10
32372	1	8	181	1	p3	10	75	13.3333333333333	TBI	10
32373	1	8	182	3	p1	4	38	10.5263157894737	TBI	10
32374	1	8	182	2	p1	5	38	13.1578947368421	TBI	10
32375	1	8	182	1	p1	18	38	47.3684210526316	TBI	10
32376	1	8	182	4	p1	11	38	28.9473684210526	TBI	10
32377	1	8	183	2	p1	9	78	11.5384615384615	TBI	10
32378	1	8	183	1	p1	10	78	12.8205128205128	TBI	10
32379	1	8	183	4	p1	17	78	21.7948717948718	TBI	10
32380	1	8	183	3	p1	42	78	53.8461538461538	TBI	10
32381	1	8	184	2	p2L	54	97	55.6701030927835	TBI	10
32382	1	8	184	1	p2L	4	97	4.12371134020619	TBI	10
32383	1	8	184	3	p2L	5	97	5.15463917525773	TBI	10
32384	1	8	184	4	p2L	34	97	35.0515463917526	TBI	10
32385	1	8	185	4	p4	12	72	16.6666666666667	TBI	10
32386	1	8	185	3	p4	4	72	5.55555555555556	TBI	10
32387	1	8	185	1	p4	7	72	9.72222222222222	TBI	10
32388	1	8	185	2	p4	49	72	68.0555555555556	TBI	10
32389	1	8	186	1	p1	50	78	64.1025641025641	TBI	10
32390	1	8	186	4	p1	10	78	12.8205128205128	TBI	10
32391	1	8	186	3	p1	11	78	14.1025641025641	TBI	10
32392	1	8	186	2	p1	7	78	8.97435897435897	TBI	10
32393	1	8	187	2	p2H	167	186	89.7849462365591	TBI	10
32394	1	8	187	4	p2H	4	186	2.1505376344086	TBI	10
32395	1	8	187	1	p2H	6	186	3.2258064516129	TBI	10
32396	1	8	187	3	p2H	9	186	4.83870967741935	TBI	10
32397	1	8	188	4	p3	9	65	13.8461538461538	TBI	10
32398	1	8	188	1	p3	13	65	20	TBI	10
32399	1	8	188	3	p3	38	65	58.4615384615385	TBI	10
32400	1	8	188	2	p3	5	65	7.69230769230769	TBI	10
32401	1	8	189	3	p4	1	54	1.85185185185185	TBI	10
32402	1	8	189	1	p4	8	54	14.8148148148148	TBI	10
32403	1	8	189	2	p4	4	54	7.40740740740741	TBI	10
32404	1	8	189	4	p4	41	54	75.9259259259259	TBI	10
32405	1	8	19	2	p4	7	50	14	TBI	10
32406	1	8	19	4	p4	36	50	72	TBI	10
32407	1	8	19	3	p4	4	50	8	TBI	10
32408	1	8	19	1	p4	3	50	6	TBI	10
32409	1	8	190	4	p3	6	99	6.06060606060606	TBI	10
32410	1	8	190	1	p3	70	99	70.7070707070707	TBI	10
32411	1	8	190	3	p3	7	99	7.07070707070707	TBI	10
32412	1	8	190	2	p3	16	99	16.1616161616162	TBI	10
32413	1	8	191	1	p1	120	182	65.9340659340659	TBI	10
32414	1	8	191	3	p1	26	182	14.2857142857143	TBI	10
32415	1	8	191	4	p1	13	182	7.14285714285714	TBI	10
32416	1	8	191	2	p1	23	182	12.6373626373626	TBI	10
32417	1	8	192	1	p3	2	79	2.53164556962025	TBI	10
32418	1	8	192	4	p3	8	79	10.126582278481	TBI	10
32419	1	8	192	3	p3	58	79	73.4177215189873	TBI	10
32420	1	8	192	2	p3	11	79	13.9240506329114	TBI	10
32421	1	8	193	2	p2H	80	89	89.8876404494382	TBI	10
32422	1	8	193	4	p2H	0	89	0	TBI	10
32423	1	8	193	3	p2H	4	89	4.49438202247191	TBI	10
32424	1	8	193	1	p2H	5	89	5.61797752808989	TBI	10
32425	1	8	194	1	p2L	6	85	7.05882352941176	TBI	10
32426	1	8	194	3	p2L	9	85	10.5882352941176	TBI	10
32427	1	8	194	4	p2L	9	85	10.5882352941176	TBI	10
32428	1	8	194	2	p2L	61	85	71.7647058823529	TBI	10
32429	1	8	195	4	p2H	5	164	3.04878048780488	TBI	10
32430	1	8	195	1	p2H	1	164	0.609756097560976	TBI	10
32431	1	8	195	2	p2H	156	164	95.1219512195122	TBI	10
32432	1	8	195	3	p2H	2	164	1.21951219512195	TBI	10
32433	1	8	196	2	p4	18	78	23.0769230769231	TBI	10
32434	1	8	196	1	p4	7	78	8.97435897435897	TBI	10
32435	1	8	196	4	p4	48	78	61.5384615384615	TBI	10
32436	1	8	196	3	p4	5	78	6.41025641025641	TBI	10
32437	1	8	197	2	p4	10	50	20	TBI	10
32438	1	8	197	4	p4	30	50	60	TBI	10
32439	1	8	197	3	p4	6	50	12	TBI	10
32440	1	8	197	1	p4	4	50	8	TBI	10
32441	1	8	198	3	p3	25	47	53.1914893617021	TBI	10
32442	1	8	198	2	p3	8	47	17.0212765957447	TBI	10
32443	1	8	198	1	p3	8	47	17.0212765957447	TBI	10
32444	1	8	198	4	p3	6	47	12.7659574468085	TBI	10
32445	1	8	199	2	p3	7	64	10.9375	TBI	10
32446	1	8	199	4	p3	25	64	39.0625	TBI	10
32447	1	8	199	3	p3	21	64	32.8125	TBI	10
32448	1	8	199	1	p3	11	64	17.1875	TBI	10
32449	1	8	2	2	p3	37	73	50.6849315068493	TBI	10
32450	1	8	2	1	p3	12	73	16.4383561643836	TBI	10
32451	1	8	2	3	p3	14	73	19.1780821917808	TBI	10
32452	1	8	2	4	p3	10	73	13.6986301369863	TBI	10
32453	1	8	20	1	p4	5	41	12.1951219512195	TBI	10
32454	1	8	20	4	p4	35	41	85.3658536585366	TBI	10
32455	1	8	20	3	p4	0	41	0	TBI	10
32456	1	8	20	2	p4	1	41	2.4390243902439	TBI	10
32457	1	8	200	2	p4	7	76	9.21052631578947	TBI	10
32458	1	8	200	3	p4	1	76	1.31578947368421	TBI	10
32459	1	8	200	4	p4	66	76	86.8421052631579	TBI	10
32460	1	8	200	1	p4	2	76	2.63157894736842	TBI	10
32461	1	8	201	2	p1	3	114	2.63157894736842	TBI	10
32462	1	8	201	4	p1	4	114	3.50877192982456	TBI	10
32463	1	8	201	1	p1	45	114	39.4736842105263	TBI	10
32464	1	8	201	3	p1	62	114	54.3859649122807	TBI	10
32465	1	8	202	2	p4	30	60	50	TBI	10
32466	1	8	202	3	p4	4	60	6.66666666666667	TBI	10
32467	1	8	202	4	p4	20	60	33.3333333333333	TBI	10
32468	1	8	202	1	p4	6	60	10	TBI	10
32469	1	8	203	2	p4	33	78	42.3076923076923	TBI	10
32470	1	8	203	3	p4	11	78	14.1025641025641	TBI	10
32471	1	8	203	4	p4	28	78	35.8974358974359	TBI	10
32472	1	8	203	1	p4	6	78	7.69230769230769	TBI	10
32473	1	8	204	2	p4	1	73	1.36986301369863	TBI	10
32474	1	8	204	4	p4	65	73	89.041095890411	TBI	10
32475	1	8	204	3	p4	3	73	4.10958904109589	TBI	10
32476	1	8	204	1	p4	4	73	5.47945205479452	TBI	10
32477	1	8	205	4	p1	1	93	1.0752688172043	TBI	10
32478	1	8	205	1	p1	85	93	91.3978494623656	TBI	10
32479	1	8	205	3	p1	6	93	6.45161290322581	TBI	10
32480	1	8	205	2	p1	1	93	1.0752688172043	TBI	10
32481	1	8	206	1	p2L	17	81	20.9876543209877	TBI	10
32482	1	8	206	2	p2L	46	81	56.7901234567901	TBI	10
32483	1	8	206	4	p2L	9	81	11.1111111111111	TBI	10
32484	1	8	206	3	p2L	9	81	11.1111111111111	TBI	10
32485	1	8	207	2	p2L	76	118	64.4067796610169	TBI	10
32486	1	8	207	1	p2L	13	118	11.0169491525424	TBI	10
32487	1	8	207	4	p2L	8	118	6.77966101694915	TBI	10
32488	1	8	207	3	p2L	21	118	17.7966101694915	TBI	10
32489	1	8	208	1	p2L	32	130	24.6153846153846	TBI	10
32490	1	8	208	3	p2L	24	130	18.4615384615385	TBI	10
32491	1	8	208	4	p2L	25	130	19.2307692307692	TBI	10
32492	1	8	208	2	p2L	49	130	37.6923076923077	TBI	10
32493	1	8	209	1	p1	78	85	91.7647058823529	TBI	10
32494	1	8	209	3	p1	4	85	4.70588235294118	TBI	10
32495	1	8	209	4	p1	1	85	1.17647058823529	TBI	10
32496	1	8	209	2	p1	2	85	2.35294117647059	TBI	10
32497	1	8	21	2	p2L	33	117	28.2051282051282	TBI	10
32498	1	8	21	3	p2L	38	117	32.4786324786325	TBI	10
32499	1	8	21	4	p2L	23	117	19.6581196581197	TBI	10
32500	1	8	21	1	p2L	23	117	19.6581196581197	TBI	10
32501	1	8	210	4	p2H	2	68	2.94117647058824	TBI	10
32502	1	8	210	2	p2H	57	68	83.8235294117647	TBI	10
32503	1	8	210	1	p2H	4	68	5.88235294117647	TBI	10
32504	1	8	210	3	p2H	5	68	7.35294117647059	TBI	10
32505	1	8	211	1	p4	18	84	21.4285714285714	TBI	10
32506	1	8	211	4	p4	28	84	33.3333333333333	TBI	10
32507	1	8	211	3	p4	15	84	17.8571428571429	TBI	10
32508	1	8	211	2	p4	23	84	27.3809523809524	TBI	10
32509	1	8	212	4	p3	2	73	2.73972602739726	TBI	10
32510	1	8	212	2	p3	9	73	12.3287671232877	TBI	10
32511	1	8	212	1	p3	4	73	5.47945205479452	TBI	10
32512	1	8	212	3	p3	58	73	79.4520547945205	TBI	10
32513	1	8	213	4	p3	2	50	4	TBI	10
32514	1	8	213	3	p3	43	50	86	TBI	10
32515	1	8	213	1	p3	2	50	4	TBI	10
32516	1	8	213	2	p3	3	50	6	TBI	10
32517	1	8	214	4	p3	13	97	13.4020618556701	TBI	10
32518	1	8	214	3	p3	41	97	42.2680412371134	TBI	10
32519	1	8	214	2	p3	23	97	23.7113402061856	TBI	10
32520	1	8	214	1	p3	20	97	20.6185567010309	TBI	10
32521	1	8	215	3	p1	9	20	45	TBI	10
32522	1	8	215	2	p1	6	20	30	TBI	10
32523	1	8	215	1	p1	4	20	20	TBI	10
32524	1	8	215	4	p1	1	20	5	TBI	10
32525	1	8	216	4	p3	4	38	10.5263157894737	TBI	10
32526	1	8	216	1	p3	2	38	5.26315789473684	TBI	10
32527	1	8	216	3	p3	27	38	71.0526315789474	TBI	10
32528	1	8	216	2	p3	5	38	13.1578947368421	TBI	10
32529	1	8	217	3	p4	6	72	8.33333333333333	TBI	10
32530	1	8	217	1	p4	7	72	9.72222222222222	TBI	10
32531	1	8	217	2	p4	14	72	19.4444444444444	TBI	10
32532	1	8	217	4	p4	45	72	62.5	TBI	10
32533	1	8	218	2	p2H	83	88	94.3181818181818	TBI	10
32534	1	8	218	3	p2H	4	88	4.54545454545455	TBI	10
32535	1	8	218	1	p2H	0	88	0	TBI	10
32536	1	8	218	4	p2H	1	88	1.13636363636364	TBI	10
32537	1	8	219	3	p1	13	75	17.3333333333333	TBI	10
32538	1	8	219	4	p1	12	75	16	TBI	10
32539	1	8	219	2	p1	31	75	41.3333333333333	TBI	10
32540	1	8	219	1	p1	19	75	25.3333333333333	TBI	10
32541	1	8	22	2	p2H	97	112	86.6071428571429	TBI	10
32542	1	8	22	1	p2H	8	112	7.14285714285714	TBI	10
32543	1	8	22	3	p2H	1	112	0.892857142857143	TBI	10
32544	1	8	22	4	p2H	6	112	5.35714285714286	TBI	10
32545	1	8	220	2	p2H	11	12	91.6666666666667	TBI	10
32546	1	8	220	4	p2H	1	12	8.33333333333333	TBI	10
32547	1	8	220	3	p2H	0	12	0	TBI	10
32548	1	8	220	1	p2H	0	12	0	TBI	10
32549	1	8	221	1	p4	6	81	7.40740740740741	TBI	10
32550	1	8	221	3	p4	2	81	2.46913580246914	TBI	10
32551	1	8	221	2	p4	4	81	4.93827160493827	TBI	10
32552	1	8	221	4	p4	69	81	85.1851851851852	TBI	10
32553	1	8	222	1	p2L	13	85	15.2941176470588	TBI	10
32554	1	8	222	3	p2L	8	85	9.41176470588235	TBI	10
32555	1	8	222	2	p2L	56	85	65.8823529411765	TBI	10
32556	1	8	222	4	p2L	8	85	9.41176470588235	TBI	10
32557	1	8	223	2	p2L	54	105	51.4285714285714	TBI	10
32558	1	8	223	3	p2L	27	105	25.7142857142857	TBI	10
32559	1	8	223	4	p2L	11	105	10.4761904761905	TBI	10
32560	1	8	223	1	p2L	13	105	12.3809523809524	TBI	10
32561	1	8	224	4	p2L	16	86	18.6046511627907	TBI	10
32562	1	8	224	2	p2L	21	86	24.4186046511628	TBI	10
32563	1	8	224	3	p2L	34	86	39.5348837209302	TBI	10
32564	1	8	224	1	p2L	15	86	17.4418604651163	TBI	10
32565	1	8	225	1	p2L	10	48	20.8333333333333	TBI	10
32566	1	8	225	2	p2L	15	48	31.25	TBI	10
32567	1	8	225	3	p2L	13	48	27.0833333333333	TBI	10
32568	1	8	225	4	p2L	10	48	20.8333333333333	TBI	10
32569	1	8	226	1	p4	3	44	6.81818181818182	TBI	10
32570	1	8	226	2	p4	24	44	54.5454545454545	TBI	10
32571	1	8	226	4	p4	15	44	34.0909090909091	TBI	10
32572	1	8	226	3	p4	2	44	4.54545454545455	TBI	10
32573	1	8	227	1	p3	5	51	9.80392156862745	TBI	10
32574	1	8	227	2	p3	10	51	19.6078431372549	TBI	10
32575	1	8	227	4	p3	5	51	9.80392156862745	TBI	10
32576	1	8	227	3	p3	31	51	60.7843137254902	TBI	10
32577	1	8	228	4	p2L	10	89	11.2359550561798	TBI	10
32578	1	8	228	1	p2L	9	89	10.1123595505618	TBI	10
32579	1	8	228	2	p2L	52	89	58.4269662921348	TBI	10
32580	1	8	228	3	p2L	18	89	20.2247191011236	TBI	10
32581	1	8	229	2	p3	13	53	24.5283018867925	TBI	10
32582	1	8	229	3	p3	17	53	32.0754716981132	TBI	10
32583	1	8	229	4	p3	18	53	33.9622641509434	TBI	10
32584	1	8	229	1	p3	5	53	9.43396226415094	TBI	10
32585	1	8	23	2	p2L	97	117	82.9059829059829	TBI	10
32586	1	8	23	3	p2L	10	117	8.54700854700855	TBI	10
32587	1	8	23	1	p2L	4	117	3.41880341880342	TBI	10
32588	1	8	23	4	p2L	6	117	5.12820512820513	TBI	10
32589	1	8	230	3	p2L	29	118	24.5762711864407	TBI	10
32590	1	8	230	4	p2L	11	118	9.32203389830508	TBI	10
32591	1	8	230	1	p2L	17	118	14.4067796610169	TBI	10
32592	1	8	230	2	p2L	61	118	51.6949152542373	TBI	10
32593	1	8	231	2	p4	11	79	13.9240506329114	TBI	10
32594	1	8	231	4	p4	63	79	79.746835443038	TBI	10
32595	1	8	231	3	p4	2	79	2.53164556962025	TBI	10
32596	1	8	231	1	p4	3	79	3.79746835443038	TBI	10
32597	1	8	232	3	p1	7	90	7.77777777777778	TBI	10
32598	1	8	232	1	p1	23	90	25.5555555555556	TBI	10
32599	1	8	232	2	p1	44	90	48.8888888888889	TBI	10
32600	1	8	232	4	p1	16	90	17.7777777777778	TBI	10
32601	1	8	233	1	p2L	3	98	3.06122448979592	TBI	10
32602	1	8	233	2	p2L	57	98	58.1632653061224	TBI	10
32603	1	8	233	4	p2L	7	98	7.14285714285714	TBI	10
32604	1	8	233	3	p2L	31	98	31.6326530612245	TBI	10
32605	1	8	234	2	p2H	144	152	94.7368421052632	TBI	10
32606	1	8	234	3	p2H	2	152	1.31578947368421	TBI	10
32607	1	8	234	4	p2H	3	152	1.97368421052632	TBI	10
32608	1	8	234	1	p2H	3	152	1.97368421052632	TBI	10
32609	1	8	235	3	p3	106	115	92.1739130434783	TBI	10
32610	1	8	235	2	p3	5	115	4.34782608695652	TBI	10
32611	1	8	235	1	p3	3	115	2.60869565217391	TBI	10
32612	1	8	235	4	p3	1	115	0.869565217391304	TBI	10
32613	1	8	236	3	p3	57	81	70.3703703703704	TBI	10
32614	1	8	236	4	p3	1	81	1.23456790123457	TBI	10
32615	1	8	236	1	p3	5	81	6.17283950617284	TBI	10
32616	1	8	236	2	p3	18	81	22.2222222222222	TBI	10
32617	1	8	237	3	p3	17	49	34.6938775510204	TBI	10
32618	1	8	237	1	p3	4	49	8.16326530612245	TBI	10
32619	1	8	237	2	p3	17	49	34.6938775510204	TBI	10
32620	1	8	237	4	p3	11	49	22.4489795918367	TBI	10
32621	1	8	238	1	p4	5	73	6.84931506849315	TBI	10
32622	1	8	238	4	p4	42	73	57.5342465753425	TBI	10
32623	1	8	238	3	p4	2	73	2.73972602739726	TBI	10
32624	1	8	238	2	p4	24	73	32.8767123287671	TBI	10
32625	1	8	239	4	p3	2	57	3.50877192982456	TBI	10
32626	1	8	239	1	p3	15	57	26.3157894736842	TBI	10
32627	1	8	239	3	p3	30	57	52.6315789473684	TBI	10
32628	1	8	239	2	p3	10	57	17.5438596491228	TBI	10
32629	1	8	24	1	p2H	1	108	0.925925925925926	TBI	10
32630	1	8	24	3	p2H	2	108	1.85185185185185	TBI	10
32631	1	8	24	2	p2H	100	108	92.5925925925926	TBI	10
32632	1	8	24	4	p2H	5	108	4.62962962962963	TBI	10
32633	1	8	240	4	p2L	9	121	7.43801652892562	TBI	10
32634	1	8	240	2	p2L	95	121	78.5123966942149	TBI	10
32635	1	8	240	1	p2L	8	121	6.61157024793388	TBI	10
32636	1	8	240	3	p2L	9	121	7.43801652892562	TBI	10
32637	1	8	241	2	p2H	124	142	87.3239436619718	TBI	10
32638	1	8	241	3	p2H	6	142	4.22535211267606	TBI	10
32639	1	8	241	1	p2H	4	142	2.8169014084507	TBI	10
32640	1	8	241	4	p2H	8	142	5.63380281690141	TBI	10
32641	1	8	242	3	p1	7	55	12.7272727272727	TBI	10
32642	1	8	242	2	p1	7	55	12.7272727272727	TBI	10
32643	1	8	242	4	p1	3	55	5.45454545454545	TBI	10
32644	1	8	242	1	p1	38	55	69.0909090909091	TBI	10
32645	1	8	243	4	p4	40	42	95.2380952380952	TBI	10
32646	1	8	243	3	p4	1	42	2.38095238095238	TBI	10
32647	1	8	243	1	p4	0	42	0	TBI	10
32648	1	8	243	2	p4	1	42	2.38095238095238	TBI	10
32649	1	8	244	2	p2H	57	60	95	TBI	10
32650	1	8	244	3	p2H	1	60	1.66666666666667	TBI	10
32651	1	8	244	1	p2H	1	60	1.66666666666667	TBI	10
32652	1	8	244	4	p2H	1	60	1.66666666666667	TBI	10
32653	1	8	245	1	p2H	4	59	6.77966101694915	TBI	10
32654	1	8	245	4	p2H	5	59	8.47457627118644	TBI	10
32655	1	8	245	3	p2H	5	59	8.47457627118644	TBI	10
32656	1	8	245	2	p2H	45	59	76.271186440678	TBI	10
32657	1	8	246	4	p2H	9	145	6.20689655172414	TBI	10
32658	1	8	246	3	p2H	4	145	2.75862068965517	TBI	10
32659	1	8	246	2	p2H	128	145	88.2758620689655	TBI	10
32660	1	8	246	1	p2H	4	145	2.75862068965517	TBI	10
32661	1	8	247	4	p2L	9	98	9.18367346938776	TBI	10
32662	1	8	247	2	p2L	47	98	47.9591836734694	TBI	10
32663	1	8	247	3	p2L	27	98	27.5510204081633	TBI	10
32664	1	8	247	1	p2L	15	98	15.3061224489796	TBI	10
32665	1	8	248	1	p1	58	104	55.7692307692308	TBI	10
32666	1	8	248	3	p1	16	104	15.3846153846154	TBI	10
32667	1	8	248	2	p1	13	104	12.5	TBI	10
32668	1	8	248	4	p1	17	104	16.3461538461538	TBI	10
32669	1	8	249	4	p1	9	101	8.91089108910891	TBI	10
32670	1	8	249	1	p1	52	101	51.4851485148515	TBI	10
32671	1	8	249	3	p1	26	101	25.7425742574257	TBI	10
32672	1	8	249	2	p1	14	101	13.8613861386139	TBI	10
32673	1	8	25	2	p1	18	112	16.0714285714286	TBI	10
32674	1	8	25	4	p1	15	112	13.3928571428571	TBI	10
32675	1	8	25	1	p1	21	112	18.75	TBI	10
32676	1	8	25	3	p1	58	112	51.7857142857143	TBI	10
32677	1	8	250	4	p2H	3	129	2.32558139534884	TBI	10
32678	1	8	250	3	p2H	5	129	3.87596899224806	TBI	10
32679	1	8	250	2	p2H	113	129	87.5968992248062	TBI	10
32680	1	8	250	1	p2H	8	129	6.2015503875969	TBI	10
32681	1	8	251	3	p2H	6	143	4.1958041958042	TBI	10
32682	1	8	251	2	p2H	123	143	86.013986013986	TBI	10
32683	1	8	251	4	p2H	5	143	3.4965034965035	TBI	10
32684	1	8	251	1	p2H	9	143	6.29370629370629	TBI	10
32685	1	8	252	1	p4	0	27	0	TBI	10
32686	1	8	252	2	p4	11	27	40.7407407407407	TBI	10
32687	1	8	252	4	p4	14	27	51.8518518518518	TBI	10
32688	1	8	252	3	p4	2	27	7.40740740740741	TBI	10
32689	1	8	253	2	p1	4	79	5.06329113924051	TBI	10
32690	1	8	253	4	p1	5	79	6.32911392405063	TBI	10
32691	1	8	253	3	p1	6	79	7.59493670886076	TBI	10
32692	1	8	253	1	p1	64	79	81.0126582278481	TBI	10
32693	1	8	254	2	p4	39	83	46.9879518072289	TBI	10
32694	1	8	254	1	p4	11	83	13.2530120481928	TBI	10
32695	1	8	254	4	p4	21	83	25.3012048192771	TBI	10
32696	1	8	254	3	p4	12	83	14.4578313253012	TBI	10
32697	1	8	255	4	p4	28	68	41.1764705882353	TBI	10
32698	1	8	255	2	p4	14	68	20.5882352941176	TBI	10
32699	1	8	255	3	p4	12	68	17.6470588235294	TBI	10
32700	1	8	255	1	p4	14	68	20.5882352941176	TBI	10
32701	1	8	256	4	p4	21	61	34.4262295081967	TBI	10
32702	1	8	256	2	p4	21	61	34.4262295081967	TBI	10
32703	1	8	256	3	p4	6	61	9.83606557377049	TBI	10
32704	1	8	256	1	p4	13	61	21.3114754098361	TBI	10
32705	1	8	257	2	p2L	74	100	74	TBI	10
32706	1	8	257	3	p2L	7	100	7	TBI	10
32707	1	8	257	4	p2L	6	100	6	TBI	10
32708	1	8	257	1	p2L	13	100	13	TBI	10
32709	1	8	258	2	p4	12	63	19.047619047619	TBI	10
32710	1	8	258	4	p4	47	63	74.6031746031746	TBI	10
32711	1	8	258	3	p4	1	63	1.58730158730159	TBI	10
32712	1	8	258	1	p4	3	63	4.76190476190476	TBI	10
32713	1	8	259	1	p2L	5	77	6.49350649350649	TBI	10
32714	1	8	259	2	p2L	56	77	72.7272727272727	TBI	10
32715	1	8	259	4	p2L	3	77	3.8961038961039	TBI	10
32716	1	8	259	3	p2L	13	77	16.8831168831169	TBI	10
32717	1	8	26	2	p1	1	59	1.69491525423729	TBI	10
32718	1	8	26	3	p1	6	59	10.1694915254237	TBI	10
32719	1	8	26	4	p1	3	59	5.08474576271187	TBI	10
32720	1	8	26	1	p1	49	59	83.0508474576271	TBI	10
32721	1	8	260	4	p1	5	119	4.20168067226891	TBI	10
32722	1	8	260	3	p1	24	119	20.1680672268908	TBI	10
32723	1	8	260	2	p1	5	119	4.20168067226891	TBI	10
32724	1	8	260	1	p1	85	119	71.4285714285714	TBI	10
32725	1	8	261	4	p4	32	61	52.4590163934426	TBI	10
32726	1	8	261	2	p4	13	61	21.3114754098361	TBI	10
32727	1	8	261	3	p4	3	61	4.91803278688525	TBI	10
32728	1	8	261	1	p4	13	61	21.3114754098361	TBI	10
32729	1	8	262	2	p1	1	51	1.96078431372549	TBI	10
32730	1	8	262	3	p1	34	51	66.6666666666667	TBI	10
32731	1	8	262	4	p1	6	51	11.7647058823529	TBI	10
32732	1	8	262	1	p1	10	51	19.6078431372549	TBI	10
32733	1	8	263	3	p1	2	98	2.04081632653061	TBI	10
32734	1	8	263	4	p1	16	98	16.3265306122449	TBI	10
32735	1	8	263	1	p1	67	98	68.3673469387755	TBI	10
32736	1	8	263	2	p1	13	98	13.265306122449	TBI	10
32737	1	8	264	2	p1	4	116	3.44827586206897	TBI	10
32738	1	8	264	4	p1	7	116	6.03448275862069	TBI	10
32739	1	8	264	3	p1	28	116	24.1379310344828	TBI	10
32740	1	8	264	1	p1	77	116	66.3793103448276	TBI	10
32741	1	8	265	4	p2L	4	57	7.01754385964912	TBI	10
32742	1	8	265	1	p2L	2	57	3.50877192982456	TBI	10
32743	1	8	265	2	p2L	49	57	85.9649122807018	TBI	10
32744	1	8	265	3	p2L	2	57	3.50877192982456	TBI	10
32745	1	8	266	2	p2L	35	61	57.3770491803279	TBI	10
32746	1	8	266	4	p2L	8	61	13.1147540983607	TBI	10
32747	1	8	266	1	p2L	4	61	6.55737704918033	TBI	10
32748	1	8	266	3	p2L	14	61	22.9508196721311	TBI	10
32749	1	8	267	1	p2H	3	128	2.34375	TBI	10
32750	1	8	267	2	p2H	122	128	95.3125	TBI	10
32751	1	8	267	3	p2H	2	128	1.5625	TBI	10
32752	1	8	267	4	p2H	1	128	0.78125	TBI	10
32753	1	8	268	1	p2L	8	103	7.76699029126214	TBI	10
32754	1	8	268	2	p2L	81	103	78.6407766990291	TBI	10
32755	1	8	268	4	p2L	9	103	8.7378640776699	TBI	10
32756	1	8	268	3	p2L	5	103	4.85436893203883	TBI	10
32757	1	8	269	3	p3	37	53	69.811320754717	TBI	10
32758	1	8	269	4	p3	1	53	1.88679245283019	TBI	10
32759	1	8	269	1	p3	9	53	16.9811320754717	TBI	10
32760	1	8	269	2	p3	6	53	11.3207547169811	TBI	10
32761	1	8	27	1	p2H	1	87	1.14942528735632	TBI	10
32762	1	8	27	3	p2H	0	87	0	TBI	10
32763	1	8	27	2	p2H	82	87	94.2528735632184	TBI	10
32764	1	8	27	4	p2H	4	87	4.59770114942529	TBI	10
32765	1	8	270	4	p4	50	84	59.5238095238095	TBI	10
32766	1	8	270	3	p4	3	84	3.57142857142857	TBI	10
32767	1	8	270	1	p4	19	84	22.6190476190476	TBI	10
32768	1	8	270	2	p4	12	84	14.2857142857143	TBI	10
32769	1	8	271	1	p2L	12	92	13.0434782608696	TBI	10
32770	1	8	271	2	p2L	44	92	47.8260869565217	TBI	10
32771	1	8	271	4	p2L	5	92	5.43478260869565	TBI	10
32772	1	8	271	3	p2L	31	92	33.695652173913	TBI	10
32773	1	8	272	4	p2L	24	143	16.7832167832168	TBI	10
32774	1	8	272	1	p2L	42	143	29.3706293706294	TBI	10
32775	1	8	272	2	p2L	60	143	41.958041958042	TBI	10
32776	1	8	272	3	p2L	17	143	11.8881118881119	TBI	10
32777	1	8	273	4	p4	48	61	78.6885245901639	TBI	10
32778	1	8	273	3	p4	2	61	3.27868852459016	TBI	10
32779	1	8	273	1	p4	9	61	14.7540983606557	TBI	10
32780	1	8	273	2	p4	2	61	3.27868852459016	TBI	10
32781	1	8	274	4	p4	18	65	27.6923076923077	TBI	10
32782	1	8	274	1	p4	8	65	12.3076923076923	TBI	10
32783	1	8	274	3	p4	5	65	7.69230769230769	TBI	10
32784	1	8	274	2	p4	34	65	52.3076923076923	TBI	10
32785	1	8	275	1	p1	39	56	69.6428571428571	TBI	10
32786	1	8	275	2	p1	11	56	19.6428571428571	TBI	10
32787	1	8	275	4	p1	4	56	7.14285714285714	TBI	10
32788	1	8	275	3	p1	2	56	3.57142857142857	TBI	10
32789	1	8	276	3	p4	9	50	18	TBI	10
32790	1	8	276	2	p4	18	50	36	TBI	10
32791	1	8	276	1	p4	4	50	8	TBI	10
32792	1	8	276	4	p4	19	50	38	TBI	10
32793	1	8	277	1	p2L	6	39	15.3846153846154	TBI	10
32794	1	8	277	3	p2L	1	39	2.56410256410256	TBI	10
32795	1	8	277	2	p2L	30	39	76.9230769230769	TBI	10
32796	1	8	277	4	p2L	2	39	5.12820512820513	TBI	10
32797	1	8	278	3	p3	25	75	33.3333333333333	TBI	10
32798	1	8	278	1	p3	16	75	21.3333333333333	TBI	10
32799	1	8	278	4	p3	14	75	18.6666666666667	TBI	10
32800	1	8	278	2	p3	20	75	26.6666666666667	TBI	10
32801	1	8	279	2	p2H	106	108	98.1481481481482	TBI	10
32802	1	8	279	1	p2H	1	108	0.925925925925926	TBI	10
32803	1	8	279	3	p2H	0	108	0	TBI	10
32804	1	8	279	4	p2H	1	108	0.925925925925926	TBI	10
32805	1	8	28	1	p2L	10	62	16.1290322580645	TBI	10
32806	1	8	28	2	p2L	37	62	59.6774193548387	TBI	10
32807	1	8	28	4	p2L	10	62	16.1290322580645	TBI	10
32808	1	8	28	3	p2L	5	62	8.06451612903226	TBI	10
32809	1	8	280	1	p2L	26	89	29.2134831460674	TBI	10
32810	1	8	280	2	p2L	27	89	30.3370786516854	TBI	10
32811	1	8	280	4	p2L	25	89	28.0898876404494	TBI	10
32812	1	8	280	3	p2L	11	89	12.3595505617978	TBI	10
32813	1	8	281	3	p1	2	134	1.49253731343284	TBI	10
32814	1	8	281	1	p1	130	134	97.0149253731343	TBI	10
32815	1	8	281	2	p1	2	134	1.49253731343284	TBI	10
32816	1	8	281	4	p1	0	134	0	TBI	10
32817	1	8	282	2	p2L	35	68	51.4705882352941	TBI	10
32818	1	8	282	1	p2L	3	68	4.41176470588235	TBI	10
32819	1	8	282	4	p2L	5	68	7.35294117647059	TBI	10
32820	1	8	282	3	p2L	25	68	36.7647058823529	TBI	10
32821	1	8	283	4	p1	2	43	4.65116279069767	TBI	10
32822	1	8	283	3	p1	9	43	20.9302325581395	TBI	10
32823	1	8	283	1	p1	29	43	67.4418604651163	TBI	10
32824	1	8	283	2	p1	3	43	6.97674418604651	TBI	10
32825	1	8	284	1	p2L	18	125	14.4	TBI	10
32826	1	8	284	2	p2L	67	125	53.6	TBI	10
32827	1	8	284	3	p2L	15	125	12	TBI	10
32828	1	8	284	4	p2L	25	125	20	TBI	10
32829	1	8	285	1	p2L	16	100	16	TBI	10
32830	1	8	285	2	p2L	71	100	71	TBI	10
32831	1	8	285	3	p2L	8	100	8	TBI	10
32832	1	8	285	4	p2L	5	100	5	TBI	10
32833	1	8	286	1	p2L	18	80	22.5	TBI	10
32834	1	8	286	3	p2L	17	80	21.25	TBI	10
32835	1	8	286	2	p2L	35	80	43.75	TBI	10
32836	1	8	286	4	p2L	10	80	12.5	TBI	10
32837	1	8	287	1	p2H	10	119	8.40336134453782	TBI	10
32838	1	8	287	3	p2H	7	119	5.88235294117647	TBI	10
32839	1	8	287	2	p2H	95	119	79.8319327731092	TBI	10
32840	1	8	287	4	p2H	7	119	5.88235294117647	TBI	10
32841	1	8	288	1	p2H	5	90	5.55555555555556	TBI	10
32842	1	8	288	3	p2H	7	90	7.77777777777778	TBI	10
32843	1	8	288	2	p2H	75	90	83.3333333333333	TBI	10
32844	1	8	288	4	p2H	3	90	3.33333333333333	TBI	10
32845	1	8	289	4	p2H	1	103	0.970873786407767	TBI	10
32846	1	8	289	1	p2H	6	103	5.8252427184466	TBI	10
32847	1	8	289	2	p2H	96	103	93.2038834951456	TBI	10
32848	1	8	289	3	p2H	0	103	0	TBI	10
32849	1	8	29	4	p2L	22	128	17.1875	TBI	10
32850	1	8	29	3	p2L	13	128	10.15625	TBI	10
32851	1	8	29	2	p2L	76	128	59.375	TBI	10
32852	1	8	29	1	p2L	17	128	13.28125	TBI	10
32853	1	8	290	2	p1	1	55	1.81818181818182	TBI	10
32854	1	8	290	4	p1	2	55	3.63636363636364	TBI	10
32855	1	8	290	3	p1	5	55	9.09090909090909	TBI	10
32856	1	8	290	1	p1	47	55	85.4545454545455	TBI	10
32857	1	8	291	1	p1	42	68	61.7647058823529	TBI	10
32858	1	8	291	2	p1	10	68	14.7058823529412	TBI	10
32859	1	8	291	3	p1	6	68	8.82352941176471	TBI	10
32860	1	8	291	4	p1	10	68	14.7058823529412	TBI	10
32861	1	8	292	2	p2H	147	165	89.0909090909091	TBI	10
32862	1	8	292	1	p2H	9	165	5.45454545454545	TBI	10
32863	1	8	292	3	p2H	8	165	4.84848484848485	TBI	10
32864	1	8	292	4	p2H	1	165	0.606060606060606	TBI	10
32865	1	8	293	3	p2L	7	106	6.60377358490566	TBI	10
32866	1	8	293	2	p2L	65	106	61.3207547169811	TBI	10
32867	1	8	293	4	p2L	16	106	15.0943396226415	TBI	10
32868	1	8	293	1	p2L	18	106	16.9811320754717	TBI	10
32869	1	8	294	4	p4	18	74	24.3243243243243	TBI	10
32870	1	8	294	1	p4	6	74	8.10810810810811	TBI	10
32871	1	8	294	2	p4	38	74	51.3513513513513	TBI	10
32872	1	8	294	3	p4	12	74	16.2162162162162	TBI	10
32873	1	8	295	2	p2L	64	72	88.8888888888889	TBI	10
32874	1	8	295	3	p2L	1	72	1.38888888888889	TBI	10
32875	1	8	295	4	p2L	4	72	5.55555555555556	TBI	10
32876	1	8	295	1	p2L	3	72	4.16666666666667	TBI	10
32877	1	8	296	2	p2H	84	101	83.1683168316832	TBI	10
32878	1	8	296	1	p2H	7	101	6.93069306930693	TBI	10
32879	1	8	296	3	p2H	6	101	5.94059405940594	TBI	10
32880	1	8	296	4	p2H	4	101	3.96039603960396	TBI	10
32881	1	8	297	3	p3	39	73	53.4246575342466	TBI	10
32882	1	8	297	4	p3	6	73	8.21917808219178	TBI	10
32883	1	8	297	1	p3	10	73	13.6986301369863	TBI	10
32884	1	8	297	2	p3	18	73	24.6575342465753	TBI	10
32885	1	8	298	3	p3	53	66	80.3030303030303	TBI	10
32886	1	8	298	2	p3	3	66	4.54545454545455	TBI	10
32887	1	8	298	4	p3	5	66	7.57575757575758	TBI	10
32888	1	8	298	1	p3	5	66	7.57575757575758	TBI	10
32889	1	8	299	1	p2H	2	93	2.1505376344086	TBI	10
32890	1	8	299	2	p2H	83	93	89.247311827957	TBI	10
32891	1	8	299	3	p2H	5	93	5.37634408602151	TBI	10
32892	1	8	299	4	p2H	3	93	3.2258064516129	TBI	10
32893	1	8	3	2	p3	0	83	0	TBI	10
32894	1	8	3	1	p3	0	83	0	TBI	10
32895	1	8	3	3	p3	83	83	100	TBI	10
32896	1	8	3	4	p3	0	83	0	TBI	10
32897	1	8	30	4	p2H	3	175	1.71428571428571	TBI	10
32898	1	8	30	1	p2H	6	175	3.42857142857143	TBI	10
32899	1	8	30	2	p2H	163	175	93.1428571428571	TBI	10
32900	1	8	30	3	p2H	3	175	1.71428571428571	TBI	10
32901	1	8	300	2	p2L	41	91	45.0549450549451	TBI	10
32902	1	8	300	3	p2L	15	91	16.4835164835165	TBI	10
32903	1	8	300	4	p2L	10	91	10.989010989011	TBI	10
32904	1	8	300	1	p2L	25	91	27.4725274725275	TBI	10
32905	1	8	301	4	p2L	14	111	12.6126126126126	TBI	10
32906	1	8	301	3	p2L	19	111	17.1171171171171	TBI	10
32907	1	8	301	1	p2L	38	111	34.2342342342342	TBI	10
32908	1	8	301	2	p2L	40	111	36.036036036036	TBI	10
32909	1	8	302	4	p2L	7	80	8.75	TBI	10
32910	1	8	302	1	p2L	24	80	30	TBI	10
32911	1	8	302	3	p2L	9	80	11.25	TBI	10
32912	1	8	302	2	p2L	40	80	50	TBI	10
32913	1	8	303	4	p2L	4	86	4.65116279069767	TBI	10
32914	1	8	303	1	p2L	4	86	4.65116279069767	TBI	10
32915	1	8	303	3	p2L	17	86	19.7674418604651	TBI	10
32916	1	8	303	2	p2L	61	86	70.9302325581395	TBI	10
32917	1	8	304	1	p3	8	76	10.5263157894737	TBI	10
32918	1	8	304	2	p3	2	76	2.63157894736842	TBI	10
32919	1	8	304	3	p3	61	76	80.2631578947368	TBI	10
32920	1	8	304	4	p3	5	76	6.57894736842105	TBI	10
32921	1	8	305	1	p2H	5	105	4.76190476190476	TBI	10
32922	1	8	305	3	p2H	1	105	0.952380952380952	TBI	10
32923	1	8	305	2	p2H	99	105	94.2857142857143	TBI	10
32924	1	8	305	4	p2H	0	105	0	TBI	10
32925	1	8	306	1	p1	26	81	32.0987654320988	TBI	10
32926	1	8	306	3	p1	20	81	24.6913580246914	TBI	10
32927	1	8	306	2	p1	4	81	4.93827160493827	TBI	10
32928	1	8	306	4	p1	31	81	38.2716049382716	TBI	10
32929	1	8	307	3	p1	20	106	18.8679245283019	TBI	10
32930	1	8	307	4	p1	18	106	16.9811320754717	TBI	10
32931	1	8	307	2	p1	21	106	19.811320754717	TBI	10
32932	1	8	307	1	p1	47	106	44.3396226415094	TBI	10
32933	1	8	308	3	p4	3	47	6.38297872340426	TBI	10
32934	1	8	308	4	p4	21	47	44.6808510638298	TBI	10
32935	1	8	308	1	p4	13	47	27.6595744680851	TBI	10
32936	1	8	308	2	p4	10	47	21.2765957446809	TBI	10
32937	1	8	309	1	p2L	12	105	11.4285714285714	TBI	10
32938	1	8	309	3	p2L	14	105	13.3333333333333	TBI	10
32939	1	8	309	2	p2L	73	105	69.5238095238095	TBI	10
32940	1	8	309	4	p2L	6	105	5.71428571428571	TBI	10
32941	1	8	31	3	p4	1	55	1.81818181818182	TBI	10
32942	1	8	31	1	p4	1	55	1.81818181818182	TBI	10
32943	1	8	31	2	p4	6	55	10.9090909090909	TBI	10
32944	1	8	31	4	p4	47	55	85.4545454545455	TBI	10
32945	1	8	310	2	p2L	17	84	20.2380952380952	TBI	10
32946	1	8	310	3	p2L	11	84	13.0952380952381	TBI	10
32947	1	8	310	1	p2L	23	84	27.3809523809524	TBI	10
32948	1	8	310	4	p2L	33	84	39.2857142857143	TBI	10
32949	1	8	311	1	p4	13	63	20.6349206349206	TBI	10
32950	1	8	311	3	p4	6	63	9.52380952380952	TBI	10
32951	1	8	311	4	p4	34	63	53.968253968254	TBI	10
32952	1	8	311	2	p4	10	63	15.8730158730159	TBI	10
32953	1	8	312	4	p4	21	82	25.609756097561	TBI	10
32954	1	8	312	1	p4	6	82	7.31707317073171	TBI	10
32955	1	8	312	2	p4	51	82	62.1951219512195	TBI	10
32956	1	8	312	3	p4	4	82	4.8780487804878	TBI	10
32957	1	8	313	1	p2L	2	41	4.8780487804878	TBI	10
32958	1	8	313	2	p2L	6	41	14.6341463414634	TBI	10
32959	1	8	313	3	p2L	13	41	31.7073170731707	TBI	10
32960	1	8	313	4	p2L	20	41	48.780487804878	TBI	10
32961	1	8	314	1	p2H	8	94	8.51063829787234	TBI	10
32962	1	8	314	2	p2H	82	94	87.2340425531915	TBI	10
32963	1	8	314	4	p2H	2	94	2.12765957446809	TBI	10
32964	1	8	314	3	p2H	2	94	2.12765957446809	TBI	10
32965	1	8	315	1	p3	4	79	5.06329113924051	TBI	10
32966	1	8	315	3	p3	70	79	88.6075949367088	TBI	10
32967	1	8	315	4	p3	3	79	3.79746835443038	TBI	10
32968	1	8	315	2	p3	2	79	2.53164556962025	TBI	10
32969	1	8	316	1	p2L	22	96	22.9166666666667	TBI	10
32970	1	8	316	2	p2L	39	96	40.625	TBI	10
32971	1	8	316	3	p2L	13	96	13.5416666666667	TBI	10
32972	1	8	316	4	p2L	22	96	22.9166666666667	TBI	10
32973	1	8	317	1	p2H	8	139	5.75539568345324	TBI	10
32974	1	8	317	2	p2H	126	139	90.6474820143885	TBI	10
32975	1	8	317	4	p2H	1	139	0.719424460431655	TBI	10
32976	1	8	317	3	p2H	4	139	2.87769784172662	TBI	10
32977	1	8	318	1	p3	6	40	15	TBI	10
32978	1	8	318	3	p3	16	40	40	TBI	10
32979	1	8	318	4	p3	5	40	12.5	TBI	10
32980	1	8	318	2	p3	13	40	32.5	TBI	10
32981	1	8	319	4	p1	1	56	1.78571428571429	TBI	10
32982	1	8	319	1	p1	39	56	69.6428571428571	TBI	10
32983	1	8	319	3	p1	8	56	14.2857142857143	TBI	10
32984	1	8	319	2	p1	8	56	14.2857142857143	TBI	10
32985	1	8	32	4	p3	11	88	12.5	TBI	10
32986	1	8	32	2	p3	44	88	50	TBI	10
32987	1	8	32	3	p3	14	88	15.9090909090909	TBI	10
32988	1	8	32	1	p3	19	88	21.5909090909091	TBI	10
32989	1	8	320	1	p2L	3	55	5.45454545454545	TBI	10
32990	1	8	320	3	p2L	8	55	14.5454545454545	TBI	10
32991	1	8	320	2	p2L	41	55	74.5454545454545	TBI	10
32992	1	8	320	4	p2L	3	55	5.45454545454545	TBI	10
32993	1	8	321	3	p2L	6	22	27.2727272727273	TBI	10
32994	1	8	321	2	p2L	6	22	27.2727272727273	TBI	10
32995	1	8	321	4	p2L	5	22	22.7272727272727	TBI	10
32996	1	8	321	1	p2L	5	22	22.7272727272727	TBI	10
32997	1	8	322	1	p2L	14	112	12.5	TBI	10
32998	1	8	322	2	p2L	58	112	51.7857142857143	TBI	10
32999	1	8	322	3	p2L	9	112	8.03571428571429	TBI	10
33000	1	8	322	4	p2L	31	112	27.6785714285714	TBI	10
33001	1	8	323	3	p4	8	75	10.6666666666667	TBI	10
33002	1	8	323	4	p4	50	75	66.6666666666667	TBI	10
33003	1	8	323	1	p4	4	75	5.33333333333333	TBI	10
33004	1	8	323	2	p4	13	75	17.3333333333333	TBI	10
33005	1	8	324	3	p3	65	90	72.2222222222222	TBI	10
33006	1	8	324	4	p3	2	90	2.22222222222222	TBI	10
33007	1	8	324	2	p3	8	90	8.88888888888889	TBI	10
33008	1	8	324	1	p3	15	90	16.6666666666667	TBI	10
33009	1	8	325	2	p4	6	60	10	TBI	10
33010	1	8	325	4	p4	47	60	78.3333333333333	TBI	10
33011	1	8	325	1	p4	5	60	8.33333333333333	TBI	10
33012	1	8	325	3	p4	2	60	3.33333333333333	TBI	10
33013	1	8	326	2	p2L	8	78	10.2564102564103	TBI	10
33014	1	8	326	1	p2L	46	78	58.974358974359	TBI	10
33015	1	8	326	3	p2L	16	78	20.5128205128205	TBI	10
33016	1	8	326	4	p2L	8	78	10.2564102564103	TBI	10
33017	1	8	327	2	p2L	41	76	53.9473684210526	TBI	10
33018	1	8	327	1	p2L	6	76	7.89473684210526	TBI	10
33019	1	8	327	3	p2L	23	76	30.2631578947368	TBI	10
33020	1	8	327	4	p2L	6	76	7.89473684210526	TBI	10
33021	1	8	328	1	p2L	22	109	20.1834862385321	TBI	10
33022	1	8	328	3	p2L	33	109	30.2752293577982	TBI	10
33023	1	8	328	2	p2L	36	109	33.0275229357798	TBI	10
33024	1	8	328	4	p2L	18	109	16.5137614678899	TBI	10
33025	1	8	329	2	p4	12	63	19.047619047619	TBI	10
33026	1	8	329	1	p4	25	63	39.6825396825397	TBI	10
33027	1	8	329	4	p4	22	63	34.9206349206349	TBI	10
33028	1	8	329	3	p4	4	63	6.34920634920635	TBI	10
33029	1	8	33	3	p2L	21	135	15.5555555555556	TBI	10
33030	1	8	33	4	p2L	20	135	14.8148148148148	TBI	10
33031	1	8	33	1	p2L	17	135	12.5925925925926	TBI	10
33032	1	8	33	2	p2L	77	135	57.037037037037	TBI	10
33033	1	8	330	1	p1	136	185	73.5135135135135	TBI	10
33034	1	8	330	2	p1	28	185	15.1351351351351	TBI	10
33035	1	8	330	4	p1	5	185	2.7027027027027	TBI	10
33036	1	8	330	3	p1	16	185	8.64864864864865	TBI	10
33037	1	8	331	1	p2L	10	96	10.4166666666667	TBI	10
33038	1	8	331	3	p2L	9	96	9.375	TBI	10
33039	1	8	331	2	p2L	65	96	67.7083333333333	TBI	10
33040	1	8	331	4	p2L	12	96	12.5	TBI	10
33041	1	8	332	2	p3	20	72	27.7777777777778	TBI	10
33042	1	8	332	1	p3	4	72	5.55555555555556	TBI	10
33043	1	8	332	3	p3	44	72	61.1111111111111	TBI	10
33044	1	8	332	4	p3	4	72	5.55555555555556	TBI	10
33045	1	8	333	1	p4	14	59	23.728813559322	TBI	10
33046	1	8	333	4	p4	18	59	30.5084745762712	TBI	10
33047	1	8	333	2	p4	17	59	28.8135593220339	TBI	10
33048	1	8	333	3	p4	10	59	16.9491525423729	TBI	10
33049	1	8	334	2	p2L	78	120	65	TBI	10
33050	1	8	334	1	p2L	14	120	11.6666666666667	TBI	10
33051	1	8	334	3	p2L	8	120	6.66666666666667	TBI	10
33052	1	8	334	4	p2L	20	120	16.6666666666667	TBI	10
33053	1	8	335	4	p4	61	77	79.2207792207792	TBI	10
33054	1	8	335	3	p4	1	77	1.2987012987013	TBI	10
33055	1	8	335	1	p4	4	77	5.19480519480519	TBI	10
33056	1	8	335	2	p4	11	77	14.2857142857143	TBI	10
33057	1	8	336	4	p2H	9	131	6.87022900763359	TBI	10
33058	1	8	336	3	p2H	8	131	6.10687022900763	TBI	10
33059	1	8	336	1	p2H	18	131	13.7404580152672	TBI	10
33060	1	8	336	2	p2H	96	131	73.2824427480916	TBI	10
33061	1	8	337	2	p1	5	105	4.76190476190476	TBI	10
33062	1	8	337	1	p1	42	105	40	TBI	10
33063	1	8	337	3	p1	52	105	49.5238095238095	TBI	10
33064	1	8	337	4	p1	6	105	5.71428571428571	TBI	10
33065	1	8	338	1	p2L	3	40	7.5	TBI	10
33066	1	8	338	4	p2L	3	40	7.5	TBI	10
33067	1	8	338	3	p2L	1	40	2.5	TBI	10
33068	1	8	338	2	p2L	33	40	82.5	TBI	10
33069	1	8	339	1	p4	1	36	2.77777777777778	TBI	10
33070	1	8	339	2	p4	3	36	8.33333333333333	TBI	10
33071	1	8	339	4	p4	30	36	83.3333333333333	TBI	10
33072	1	8	339	3	p4	2	36	5.55555555555556	TBI	10
33073	1	8	34	3	p2L	4	62	6.45161290322581	TBI	10
33074	1	8	34	2	p2L	47	62	75.8064516129032	TBI	10
33075	1	8	34	4	p2L	6	62	9.67741935483871	TBI	10
33076	1	8	34	1	p2L	5	62	8.06451612903226	TBI	10
33077	1	8	340	2	p1	6	59	10.1694915254237	TBI	10
33078	1	8	340	4	p1	6	59	10.1694915254237	TBI	10
33079	1	8	340	3	p1	2	59	3.38983050847458	TBI	10
33080	1	8	340	1	p1	45	59	76.271186440678	TBI	10
33081	1	8	341	1	p3	10	54	18.5185185185185	TBI	10
33082	1	8	341	3	p3	20	54	37.037037037037	TBI	10
33083	1	8	341	4	p3	9	54	16.6666666666667	TBI	10
33084	1	8	341	2	p3	15	54	27.7777777777778	TBI	10
33085	1	8	342	1	p3	20	84	23.8095238095238	TBI	10
33086	1	8	342	3	p3	36	84	42.8571428571429	TBI	10
33087	1	8	342	4	p3	2	84	2.38095238095238	TBI	10
33088	1	8	342	2	p3	26	84	30.952380952381	TBI	10
33089	1	8	343	1	p4	9	38	23.6842105263158	TBI	10
33090	1	8	343	4	p4	6	38	15.7894736842105	TBI	10
33091	1	8	343	3	p4	5	38	13.1578947368421	TBI	10
33092	1	8	343	2	p4	18	38	47.3684210526316	TBI	10
33093	1	8	344	1	p4	3	22	13.6363636363636	TBI	10
33094	1	8	344	3	p4	1	22	4.54545454545455	TBI	10
33095	1	8	344	2	p4	3	22	13.6363636363636	TBI	10
33096	1	8	344	4	p4	15	22	68.1818181818182	TBI	10
33097	1	8	345	4	p2L	9	91	9.89010989010989	TBI	10
33098	1	8	345	3	p2L	33	91	36.2637362637363	TBI	10
33099	1	8	345	2	p2L	37	91	40.6593406593407	TBI	10
33100	1	8	345	1	p2L	12	91	13.1868131868132	TBI	10
33101	1	8	346	2	p2L	19	68	27.9411764705882	TBI	10
33102	1	8	346	4	p2L	13	68	19.1176470588235	TBI	10
33103	1	8	346	1	p2L	15	68	22.0588235294118	TBI	10
33104	1	8	346	3	p2L	21	68	30.8823529411765	TBI	10
33105	1	8	347	1	p3	6	51	11.7647058823529	TBI	10
33106	1	8	347	3	p3	8	51	15.6862745098039	TBI	10
33107	1	8	347	4	p3	12	51	23.5294117647059	TBI	10
33108	1	8	347	2	p3	25	51	49.0196078431373	TBI	10
33109	1	8	348	2	p1	26	88	29.5454545454545	TBI	10
33110	1	8	348	3	p1	29	88	32.9545454545455	TBI	10
33111	1	8	348	1	p1	10	88	11.3636363636364	TBI	10
33112	1	8	348	4	p1	23	88	26.1363636363636	TBI	10
33113	1	8	349	2	p1	10	94	10.6382978723404	TBI	10
33114	1	8	349	3	p1	21	94	22.3404255319149	TBI	10
33115	1	8	349	4	p1	22	94	23.4042553191489	TBI	10
33116	1	8	349	1	p1	41	94	43.6170212765958	TBI	10
33117	1	8	35	3	p2L	7	53	13.2075471698113	TBI	10
33118	1	8	35	1	p2L	7	53	13.2075471698113	TBI	10
33119	1	8	35	2	p2L	39	53	73.5849056603774	TBI	10
33120	1	8	35	4	p2L	0	53	0	TBI	10
33121	1	8	350	2	p2H	105	110	95.4545454545455	TBI	10
33122	1	8	350	3	p2H	4	110	3.63636363636364	TBI	10
33123	1	8	350	4	p2H	1	110	0.909090909090909	TBI	10
33124	1	8	350	1	p2H	0	110	0	TBI	10
33125	1	8	351	1	p4	1	56	1.78571428571429	TBI	10
33126	1	8	351	3	p4	3	56	5.35714285714286	TBI	10
33127	1	8	351	2	p4	6	56	10.7142857142857	TBI	10
33128	1	8	351	4	p4	46	56	82.1428571428571	TBI	10
33129	1	8	352	2	p2L	22	43	51.1627906976744	TBI	10
33130	1	8	352	1	p2L	6	43	13.953488372093	TBI	10
33131	1	8	352	3	p2L	13	43	30.2325581395349	TBI	10
33132	1	8	352	4	p2L	2	43	4.65116279069767	TBI	10
33133	1	8	353	2	p3	28	96	29.1666666666667	TBI	10
33134	1	8	353	4	p3	15	96	15.625	TBI	10
33135	1	8	353	1	p3	15	96	15.625	TBI	10
33136	1	8	353	3	p3	38	96	39.5833333333333	TBI	10
33137	1	8	354	4	p3	5	62	8.06451612903226	TBI	10
33138	1	8	354	1	p3	8	62	12.9032258064516	TBI	10
33139	1	8	354	3	p3	38	62	61.2903225806452	TBI	10
33140	1	8	354	2	p3	11	62	17.741935483871	TBI	10
33141	1	8	355	2	p2H	124	132	93.9393939393939	TBI	10
33142	1	8	355	1	p2H	1	132	0.757575757575758	TBI	10
33143	1	8	355	3	p2H	4	132	3.03030303030303	TBI	10
33144	1	8	355	4	p2H	3	132	2.27272727272727	TBI	10
33145	1	8	356	4	p2L	4	28	14.2857142857143	TBI	10
33146	1	8	356	1	p2L	1	28	3.57142857142857	TBI	10
33147	1	8	356	2	p2L	23	28	82.1428571428571	TBI	10
33148	1	8	356	3	p2L	0	28	0	TBI	10
33149	1	8	357	2	p4	11	63	17.4603174603175	TBI	10
33150	1	8	357	3	p4	4	63	6.34920634920635	TBI	10
33151	1	8	357	4	p4	37	63	58.7301587301587	TBI	10
33152	1	8	357	1	p4	11	63	17.4603174603175	TBI	10
33153	1	8	358	1	p3	11	80	13.75	TBI	10
33154	1	8	358	4	p3	5	80	6.25	TBI	10
33155	1	8	358	2	p3	5	80	6.25	TBI	10
33156	1	8	358	3	p3	59	80	73.75	TBI	10
33157	1	8	359	4	p4	32	70	45.7142857142857	TBI	10
33158	1	8	359	3	p4	5	70	7.14285714285714	TBI	10
33159	1	8	359	1	p4	12	70	17.1428571428571	TBI	10
33160	1	8	359	2	p4	21	70	30	TBI	10
33161	1	8	36	2	p2L	59	76	77.6315789473684	TBI	10
33162	1	8	36	3	p2L	9	76	11.8421052631579	TBI	10
33163	1	8	36	1	p2L	5	76	6.57894736842105	TBI	10
33164	1	8	36	4	p2L	3	76	3.94736842105263	TBI	10
33165	1	8	360	3	p2L	21	50	42	TBI	10
33166	1	8	360	4	p2L	13	50	26	TBI	10
33167	1	8	360	1	p2L	3	50	6	TBI	10
33168	1	8	360	2	p2L	13	50	26	TBI	10
33169	1	8	361	4	p4	18	60	30	TBI	10
33170	1	8	361	3	p4	2	60	3.33333333333333	TBI	10
33171	1	8	361	1	p4	3	60	5	TBI	10
33172	1	8	361	2	p4	37	60	61.6666666666667	TBI	10
33173	1	8	362	2	p1	8	72	11.1111111111111	TBI	10
33174	1	8	362	3	p1	14	72	19.4444444444444	TBI	10
33175	1	8	362	1	p1	35	72	48.6111111111111	TBI	10
33176	1	8	362	4	p1	15	72	20.8333333333333	TBI	10
33177	1	8	363	2	p2L	57	89	64.0449438202247	TBI	10
33178	1	8	363	1	p2L	20	89	22.4719101123595	TBI	10
33179	1	8	363	4	p2L	9	89	10.1123595505618	TBI	10
33180	1	8	363	3	p2L	3	89	3.37078651685393	TBI	10
33181	1	8	364	2	p2L	28	40	70	TBI	10
33182	1	8	364	4	p2L	8	40	20	TBI	10
33183	1	8	364	3	p2L	2	40	5	TBI	10
33184	1	8	364	1	p2L	2	40	5	TBI	10
33185	1	8	365	4	p3	16	94	17.0212765957447	TBI	10
33186	1	8	365	3	p3	55	94	58.5106382978723	TBI	10
33187	1	8	365	1	p3	13	94	13.8297872340426	TBI	10
33188	1	8	365	2	p3	10	94	10.6382978723404	TBI	10
33189	1	8	366	2	p2L	97	121	80.1652892561983	TBI	10
33190	1	8	366	4	p2L	6	121	4.95867768595041	TBI	10
33191	1	8	366	3	p2L	13	121	10.7438016528926	TBI	10
33192	1	8	366	1	p2L	5	121	4.13223140495868	TBI	10
33193	1	8	367	2	p2L	75	104	72.1153846153846	TBI	10
33194	1	8	367	4	p2L	2	104	1.92307692307692	TBI	10
33195	1	8	367	3	p2L	20	104	19.2307692307692	TBI	10
33196	1	8	367	1	p2L	7	104	6.73076923076923	TBI	10
33197	1	8	368	2	p2L	67	103	65.0485436893204	TBI	10
33198	1	8	368	4	p2L	9	103	8.7378640776699	TBI	10
33199	1	8	368	3	p2L	10	103	9.70873786407767	TBI	10
33200	1	8	368	1	p2L	17	103	16.504854368932	TBI	10
33201	1	8	369	1	p1	6	43	13.953488372093	TBI	10
33202	1	8	369	3	p1	15	43	34.8837209302326	TBI	10
33203	1	8	369	4	p1	7	43	16.2790697674419	TBI	10
33204	1	8	369	2	p1	15	43	34.8837209302326	TBI	10
33205	1	8	37	1	p2L	20	111	18.018018018018	TBI	10
33206	1	8	37	2	p2L	58	111	52.2522522522522	TBI	10
33207	1	8	37	3	p2L	20	111	18.018018018018	TBI	10
33208	1	8	37	4	p2L	13	111	11.7117117117117	TBI	10
33209	1	8	370	3	p4	1	49	2.04081632653061	TBI	10
33210	1	8	370	4	p4	12	49	24.4897959183673	TBI	10
33211	1	8	370	2	p4	30	49	61.2244897959184	TBI	10
33212	1	8	370	1	p4	6	49	12.2448979591837	TBI	10
33213	1	8	371	3	p4	13	71	18.3098591549296	TBI	10
33214	1	8	371	4	p4	23	71	32.3943661971831	TBI	10
33215	1	8	371	2	p4	20	71	28.169014084507	TBI	10
33216	1	8	371	1	p4	15	71	21.1267605633803	TBI	10
33217	1	8	372	4	p4	31	56	55.3571428571429	TBI	10
33218	1	8	372	1	p4	4	56	7.14285714285714	TBI	10
33219	1	8	372	2	p4	20	56	35.7142857142857	TBI	10
33220	1	8	372	3	p4	1	56	1.78571428571429	TBI	10
33221	1	8	373	4	p4	39	49	79.5918367346939	TBI	10
33222	1	8	373	1	p4	3	49	6.12244897959184	TBI	10
33223	1	8	373	2	p4	7	49	14.2857142857143	TBI	10
33224	1	8	373	3	p4	0	49	0	TBI	10
33225	1	8	374	2	p2L	40	103	38.8349514563107	TBI	10
33226	1	8	374	4	p2L	15	103	14.5631067961165	TBI	10
33227	1	8	374	3	p2L	20	103	19.4174757281553	TBI	10
33228	1	8	374	1	p2L	28	103	27.1844660194175	TBI	10
33229	1	8	375	2	p2H	157	178	88.2022471910112	TBI	10
33230	1	8	375	4	p2H	8	178	4.49438202247191	TBI	10
33231	1	8	375	1	p2H	8	178	4.49438202247191	TBI	10
33232	1	8	375	3	p2H	5	178	2.80898876404494	TBI	10
33233	1	8	376	4	p3	0	35	0	TBI	10
33234	1	8	376	2	p3	4	35	11.4285714285714	TBI	10
33235	1	8	376	3	p3	30	35	85.7142857142857	TBI	10
33236	1	8	376	1	p3	1	35	2.85714285714286	TBI	10
33237	1	8	377	2	p2L	61	70	87.1428571428571	TBI	10
33238	1	8	377	4	p2L	2	70	2.85714285714286	TBI	10
33239	1	8	377	1	p2L	3	70	4.28571428571429	TBI	10
33240	1	8	377	3	p2L	4	70	5.71428571428571	TBI	10
33241	1	8	378	4	p2L	11	89	12.3595505617978	TBI	10
33242	1	8	378	3	p2L	14	89	15.7303370786517	TBI	10
33243	1	8	378	2	p2L	46	89	51.685393258427	TBI	10
33244	1	8	378	1	p2L	18	89	20.2247191011236	TBI	10
33245	1	8	379	4	p4	32	55	58.1818181818182	TBI	10
33246	1	8	379	2	p4	13	55	23.6363636363636	TBI	10
33247	1	8	379	3	p4	3	55	5.45454545454545	TBI	10
33248	1	8	379	1	p4	7	55	12.7272727272727	TBI	10
33249	1	8	38	1	p2L	13	78	16.6666666666667	TBI	10
33250	1	8	38	3	p2L	17	78	21.7948717948718	TBI	10
33251	1	8	38	2	p2L	34	78	43.5897435897436	TBI	10
33252	1	8	38	4	p2L	14	78	17.9487179487179	TBI	10
33253	1	8	380	1	p2H	0	82	0	TBI	10
33254	1	8	380	3	p2H	1	82	1.21951219512195	TBI	10
33255	1	8	380	4	p2H	1	82	1.21951219512195	TBI	10
33256	1	8	380	2	p2H	80	82	97.5609756097561	TBI	10
33257	1	8	381	1	p1	36	62	58.0645161290323	TBI	10
33258	1	8	381	3	p1	9	62	14.5161290322581	TBI	10
33259	1	8	381	4	p1	13	62	20.9677419354839	TBI	10
33260	1	8	381	2	p1	4	62	6.45161290322581	TBI	10
33261	1	8	382	3	p3	24	67	35.8208955223881	TBI	10
33262	1	8	382	1	p3	19	67	28.3582089552239	TBI	10
33263	1	8	382	2	p3	13	67	19.4029850746269	TBI	10
33264	1	8	382	4	p3	11	67	16.4179104477612	TBI	10
33265	1	8	383	3	p1	9	119	7.56302521008403	TBI	10
33266	1	8	383	1	p1	69	119	57.9831932773109	TBI	10
33267	1	8	383	4	p1	12	119	10.0840336134454	TBI	10
33268	1	8	383	2	p1	29	119	24.3697478991597	TBI	10
33269	1	8	384	3	p3	27	52	51.9230769230769	TBI	10
33270	1	8	384	4	p3	4	52	7.69230769230769	TBI	10
33271	1	8	384	1	p3	12	52	23.0769230769231	TBI	10
33272	1	8	384	2	p3	9	52	17.3076923076923	TBI	10
33273	1	8	385	2	p4	11	37	29.7297297297297	TBI	10
33274	1	8	385	4	p4	19	37	51.3513513513513	TBI	10
33275	1	8	385	1	p4	6	37	16.2162162162162	TBI	10
33276	1	8	385	3	p4	1	37	2.7027027027027	TBI	10
33277	1	8	386	1	p2L	3	76	3.94736842105263	TBI	10
33278	1	8	386	3	p2L	14	76	18.4210526315789	TBI	10
33279	1	8	386	2	p2L	57	76	75	TBI	10
33280	1	8	386	4	p2L	2	76	2.63157894736842	TBI	10
33281	1	8	387	1	p2L	13	66	19.6969696969697	TBI	10
33282	1	8	387	2	p2L	37	66	56.0606060606061	TBI	10
33283	1	8	387	4	p2L	3	66	4.54545454545455	TBI	10
33284	1	8	387	3	p2L	13	66	19.6969696969697	TBI	10
33285	1	8	388	1	p4	2	56	3.57142857142857	TBI	10
33286	1	8	388	2	p4	7	56	12.5	TBI	10
33287	1	8	388	4	p4	45	56	80.3571428571429	TBI	10
33288	1	8	388	3	p4	2	56	3.57142857142857	TBI	10
33289	1	8	389	3	p3	47	65	72.3076923076923	TBI	10
33290	1	8	389	2	p3	9	65	13.8461538461538	TBI	10
33291	1	8	389	4	p3	3	65	4.61538461538462	TBI	10
33292	1	8	389	1	p3	6	65	9.23076923076923	TBI	10
33293	1	8	39	4	p1	5	72	6.94444444444444	TBI	10
33294	1	8	39	3	p1	18	72	25	TBI	10
33295	1	8	39	2	p1	1	72	1.38888888888889	TBI	10
33296	1	8	39	1	p1	48	72	66.6666666666667	TBI	10
33297	1	8	390	2	p2L	104	115	90.4347826086957	TBI	10
33298	1	8	390	4	p2L	4	115	3.47826086956522	TBI	10
33299	1	8	390	3	p2L	4	115	3.47826086956522	TBI	10
33300	1	8	390	1	p2L	3	115	2.60869565217391	TBI	10
33301	1	8	391	4	p2H	0	93	0	TBI	10
33302	1	8	391	2	p2H	87	93	93.5483870967742	TBI	10
33303	1	8	391	1	p2H	5	93	5.37634408602151	TBI	10
33304	1	8	391	3	p2H	1	93	1.0752688172043	TBI	10
33305	1	8	392	4	p1	6	77	7.79220779220779	TBI	10
33306	1	8	392	3	p1	18	77	23.3766233766234	TBI	10
33307	1	8	392	2	p1	18	77	23.3766233766234	TBI	10
33308	1	8	392	1	p1	35	77	45.4545454545455	TBI	10
33309	1	8	393	1	p3	1	40	2.5	TBI	10
33310	1	8	393	4	p3	0	40	0	TBI	10
33311	1	8	393	2	p3	2	40	5	TBI	10
33312	1	8	393	3	p3	37	40	92.5	TBI	10
33313	1	8	394	2	p2L	22	43	51.1627906976744	TBI	10
33314	1	8	394	4	p2L	3	43	6.97674418604651	TBI	10
33315	1	8	394	1	p2L	6	43	13.953488372093	TBI	10
33316	1	8	394	3	p2L	12	43	27.906976744186	TBI	10
33317	1	8	395	4	p2L	6	91	6.59340659340659	TBI	10
33318	1	8	395	3	p2L	12	91	13.1868131868132	TBI	10
33319	1	8	395	1	p2L	13	91	14.2857142857143	TBI	10
33320	1	8	395	2	p2L	60	91	65.9340659340659	TBI	10
33321	1	8	396	2	p2H	106	120	88.3333333333333	TBI	10
33322	1	8	396	4	p2H	3	120	2.5	TBI	10
33323	1	8	396	1	p2H	10	120	8.33333333333333	TBI	10
33324	1	8	396	3	p2H	1	120	0.833333333333333	TBI	10
33325	1	8	397	3	p1	2	110	1.81818181818182	TBI	10
33326	1	8	397	1	p1	106	110	96.3636363636364	TBI	10
33327	1	8	397	2	p1	2	110	1.81818181818182	TBI	10
33328	1	8	397	4	p1	0	110	0	TBI	10
33329	1	8	398	3	p1	17	109	15.5963302752294	TBI	10
33330	1	8	398	4	p1	12	109	11.0091743119266	TBI	10
33331	1	8	398	1	p1	69	109	63.302752293578	TBI	10
33332	1	8	398	2	p1	11	109	10.0917431192661	TBI	10
33333	1	8	399	4	p2L	15	99	15.1515151515152	TBI	10
33334	1	8	399	1	p2L	20	99	20.2020202020202	TBI	10
33335	1	8	399	2	p2L	42	99	42.4242424242424	TBI	10
33336	1	8	399	3	p2L	22	99	22.2222222222222	TBI	10
33337	1	8	4	1	p2H	5	109	4.58715596330275	TBI	10
33338	1	8	4	3	p2H	7	109	6.42201834862385	TBI	10
33339	1	8	4	2	p2H	94	109	86.2385321100918	TBI	10
33340	1	8	4	4	p2H	3	109	2.75229357798165	TBI	10
33341	1	8	40	3	p2L	11	67	16.4179104477612	TBI	10
33342	1	8	40	4	p2L	9	67	13.4328358208955	TBI	10
33343	1	8	40	1	p2L	12	67	17.910447761194	TBI	10
33344	1	8	40	2	p2L	35	67	52.2388059701493	TBI	10
33345	1	8	400	2	p2L	91	138	65.9420289855072	TBI	10
33346	1	8	400	1	p2L	9	138	6.52173913043478	TBI	10
33347	1	8	400	3	p2L	27	138	19.5652173913043	TBI	10
33348	1	8	400	4	p2L	11	138	7.97101449275362	TBI	10
33349	1	8	401	2	p2L	19	34	55.8823529411765	TBI	10
33350	1	8	401	3	p2L	6	34	17.6470588235294	TBI	10
33351	1	8	401	4	p2L	3	34	8.82352941176471	TBI	10
33352	1	8	401	1	p2L	6	34	17.6470588235294	TBI	10
33353	1	8	402	3	p1	13	73	17.8082191780822	TBI	10
33354	1	8	402	1	p1	53	73	72.6027397260274	TBI	10
33355	1	8	402	2	p1	3	73	4.10958904109589	TBI	10
33356	1	8	402	4	p1	4	73	5.47945205479452	TBI	10
33357	1	8	403	2	p2L	39	68	57.3529411764706	TBI	10
33358	1	8	403	3	p2L	1	68	1.47058823529412	TBI	10
33359	1	8	403	4	p2L	10	68	14.7058823529412	TBI	10
33360	1	8	403	1	p2L	18	68	26.4705882352941	TBI	10
33361	1	8	404	2	p2L	89	124	71.7741935483871	TBI	10
33362	1	8	404	3	p2L	10	124	8.06451612903226	TBI	10
33363	1	8	404	4	p2L	9	124	7.25806451612903	TBI	10
33364	1	8	404	1	p2L	16	124	12.9032258064516	TBI	10
33365	1	8	405	3	p1	2	106	1.88679245283019	TBI	10
33366	1	8	405	1	p1	80	106	75.4716981132076	TBI	10
33367	1	8	405	2	p1	19	106	17.9245283018868	TBI	10
33368	1	8	405	4	p1	5	106	4.71698113207547	TBI	10
33369	1	8	406	2	p2L	43	77	55.8441558441558	TBI	10
33370	1	8	406	3	p2L	19	77	24.6753246753247	TBI	10
33371	1	8	406	1	p2L	9	77	11.6883116883117	TBI	10
33372	1	8	406	4	p2L	6	77	7.79220779220779	TBI	10
33373	1	8	407	2	p2H	131	133	98.4962406015038	TBI	10
33374	1	8	407	4	p2H	1	133	0.75187969924812	TBI	10
33375	1	8	407	3	p2H	1	133	0.75187969924812	TBI	10
33376	1	8	407	1	p2H	0	133	0	TBI	10
33377	1	8	408	2	p2H	65	70	92.8571428571429	TBI	10
33378	1	8	408	4	p2H	3	70	4.28571428571429	TBI	10
33379	1	8	408	3	p2H	0	70	0	TBI	10
33380	1	8	408	1	p2H	2	70	2.85714285714286	TBI	10
33381	1	8	409	4	p4	43	55	78.1818181818182	TBI	10
33382	1	8	409	3	p4	4	55	7.27272727272727	TBI	10
33383	1	8	409	2	p4	1	55	1.81818181818182	TBI	10
33384	1	8	409	1	p4	7	55	12.7272727272727	TBI	10
33385	1	8	41	1	p3	21	118	17.7966101694915	TBI	10
33386	1	8	41	4	p3	12	118	10.1694915254237	TBI	10
33387	1	8	41	3	p3	76	118	64.4067796610169	TBI	10
33388	1	8	41	2	p3	9	118	7.6271186440678	TBI	10
33389	1	8	410	2	p2L	46	102	45.0980392156863	TBI	10
33390	1	8	410	1	p2L	13	102	12.7450980392157	TBI	10
33391	1	8	410	3	p2L	16	102	15.6862745098039	TBI	10
33392	1	8	410	4	p2L	27	102	26.4705882352941	TBI	10
33393	1	8	411	4	p2L	15	76	19.7368421052632	TBI	10
33394	1	8	411	1	p2L	10	76	13.1578947368421	TBI	10
33395	1	8	411	3	p2L	12	76	15.7894736842105	TBI	10
33396	1	8	411	2	p2L	39	76	51.3157894736842	TBI	10
33397	1	8	412	2	p2H	92	117	78.6324786324786	TBI	10
33398	1	8	412	4	p2H	6	117	5.12820512820513	TBI	10
33399	1	8	412	3	p2H	5	117	4.27350427350427	TBI	10
33400	1	8	412	1	p2H	14	117	11.965811965812	TBI	10
33401	1	8	413	3	p2L	26	135	19.2592592592593	TBI	10
33402	1	8	413	4	p2L	34	135	25.1851851851852	TBI	10
33403	1	8	413	1	p2L	18	135	13.3333333333333	TBI	10
33404	1	8	413	2	p2L	57	135	42.2222222222222	TBI	10
33405	1	8	414	3	p1	23	101	22.7722772277228	TBI	10
33406	1	8	414	4	p1	19	101	18.8118811881188	TBI	10
33407	1	8	414	1	p1	41	101	40.5940594059406	TBI	10
33408	1	8	414	2	p1	18	101	17.8217821782178	TBI	10
33409	1	8	415	4	p2L	9	94	9.57446808510638	TBI	10
33410	1	8	415	3	p2L	33	94	35.1063829787234	TBI	10
33411	1	8	415	2	p2L	35	94	37.2340425531915	TBI	10
33412	1	8	415	1	p2L	17	94	18.0851063829787	TBI	10
33413	1	8	416	2	p2H	113	139	81.294964028777	TBI	10
33414	1	8	416	4	p2H	10	139	7.19424460431655	TBI	10
33415	1	8	416	3	p2H	8	139	5.75539568345324	TBI	10
33416	1	8	416	1	p2H	8	139	5.75539568345324	TBI	10
33417	1	8	417	2	p2L	61	87	70.1149425287356	TBI	10
33418	1	8	417	3	p2L	15	87	17.2413793103448	TBI	10
33419	1	8	417	1	p2L	8	87	9.19540229885057	TBI	10
33420	1	8	417	4	p2L	3	87	3.44827586206897	TBI	10
33421	1	8	418	2	p4	11	59	18.6440677966102	TBI	10
33422	1	8	418	1	p4	13	59	22.0338983050847	TBI	10
33423	1	8	418	3	p4	5	59	8.47457627118644	TBI	10
33424	1	8	418	4	p4	30	59	50.8474576271186	TBI	10
33425	1	8	419	2	p2H	140	143	97.9020979020979	TBI	10
33426	1	8	419	4	p2H	2	143	1.3986013986014	TBI	10
33427	1	8	419	1	p2H	1	143	0.699300699300699	TBI	10
33428	1	8	419	3	p2H	0	143	0	TBI	10
33429	1	8	42	4	p1	1	94	1.06382978723404	TBI	10
33430	1	8	42	3	p1	31	94	32.9787234042553	TBI	10
33431	1	8	42	2	p1	15	94	15.9574468085106	TBI	10
33432	1	8	42	1	p1	47	94	50	TBI	10
33433	1	8	420	2	p3	8	51	15.6862745098039	TBI	10
33434	1	8	420	4	p3	4	51	7.84313725490196	TBI	10
33435	1	8	420	3	p3	32	51	62.7450980392157	TBI	10
33436	1	8	420	1	p3	7	51	13.7254901960784	TBI	10
33437	1	8	421	3	p4	5	54	9.25925925925926	TBI	10
33438	1	8	421	2	p4	9	54	16.6666666666667	TBI	10
33439	1	8	421	1	p4	4	54	7.40740740740741	TBI	10
33440	1	8	421	4	p4	36	54	66.6666666666667	TBI	10
33441	1	8	422	1	p4	6	68	8.82352941176471	TBI	10
33442	1	8	422	3	p4	2	68	2.94117647058824	TBI	10
33443	1	8	422	4	p4	28	68	41.1764705882353	TBI	10
33444	1	8	422	2	p4	32	68	47.0588235294118	TBI	10
33445	1	8	423	2	p3	13	59	22.0338983050847	TBI	10
33446	1	8	423	4	p3	17	59	28.8135593220339	TBI	10
33447	1	8	423	3	p3	22	59	37.2881355932203	TBI	10
33448	1	8	423	1	p3	7	59	11.864406779661	TBI	10
33449	1	8	424	1	p2L	6	159	3.77358490566038	TBI	10
33450	1	8	424	2	p2L	81	159	50.9433962264151	TBI	10
33451	1	8	424	3	p2L	62	159	38.9937106918239	TBI	10
33452	1	8	424	4	p2L	10	159	6.28930817610063	TBI	10
33453	1	8	425	4	p3	6	59	10.1694915254237	TBI	10
33454	1	8	425	2	p3	8	59	13.5593220338983	TBI	10
33455	1	8	425	3	p3	15	59	25.4237288135593	TBI	10
33456	1	8	425	1	p3	30	59	50.8474576271186	TBI	10
33457	1	8	426	4	p4	60	77	77.9220779220779	TBI	10
33458	1	8	426	1	p4	5	77	6.49350649350649	TBI	10
33459	1	8	426	2	p4	7	77	9.09090909090909	TBI	10
33460	1	8	426	3	p4	5	77	6.49350649350649	TBI	10
33461	1	8	427	1	p2L	7	83	8.43373493975904	TBI	10
33462	1	8	427	2	p2L	59	83	71.0843373493976	TBI	10
33463	1	8	427	3	p2L	6	83	7.2289156626506	TBI	10
33464	1	8	427	4	p2L	11	83	13.2530120481928	TBI	10
33465	1	8	428	1	p2L	19	128	14.84375	TBI	10
33466	1	8	428	3	p2L	12	128	9.375	TBI	10
33467	1	8	428	2	p2L	86	128	67.1875	TBI	10
33468	1	8	428	4	p2L	11	128	8.59375	TBI	10
33469	1	8	429	4	p2H	2	78	2.56410256410256	TBI	10
33470	1	8	429	1	p2H	4	78	5.12820512820513	TBI	10
33471	1	8	429	3	p2H	3	78	3.84615384615385	TBI	10
33472	1	8	429	2	p2H	69	78	88.4615384615385	TBI	10
33473	1	8	43	2	p2L	26	85	30.5882352941176	TBI	10
33474	1	8	43	1	p2L	35	85	41.1764705882353	TBI	10
33475	1	8	43	3	p2L	14	85	16.4705882352941	TBI	10
33476	1	8	43	4	p2L	10	85	11.7647058823529	TBI	10
33477	1	8	430	3	p2L	29	81	35.8024691358025	TBI	10
33478	1	8	430	2	p2L	31	81	38.2716049382716	TBI	10
33479	1	8	430	4	p2L	9	81	11.1111111111111	TBI	10
33480	1	8	430	1	p2L	12	81	14.8148148148148	TBI	10
33481	1	8	431	1	p2L	3	42	7.14285714285714	TBI	10
33482	1	8	431	2	p2L	35	42	83.3333333333333	TBI	10
33483	1	8	431	3	p2L	3	42	7.14285714285714	TBI	10
33484	1	8	431	4	p2L	1	42	2.38095238095238	TBI	10
33485	1	8	432	3	p1	4	69	5.79710144927536	TBI	10
33486	1	8	432	2	p1	5	69	7.2463768115942	TBI	10
33487	1	8	432	4	p1	4	69	5.79710144927536	TBI	10
33488	1	8	432	1	p1	56	69	81.1594202898551	TBI	10
33489	1	8	433	2	p2L	72	100	72	TBI	10
33490	1	8	433	1	p2L	10	100	10	TBI	10
33491	1	8	433	3	p2L	14	100	14	TBI	10
33492	1	8	433	4	p2L	4	100	4	TBI	10
33493	1	8	434	2	p2L	57	85	67.0588235294118	TBI	10
33494	1	8	434	1	p2L	11	85	12.9411764705882	TBI	10
33495	1	8	434	3	p2L	10	85	11.7647058823529	TBI	10
33496	1	8	434	4	p2L	7	85	8.23529411764706	TBI	10
33497	1	8	435	2	p2H	74	84	88.0952380952381	TBI	10
33498	1	8	435	1	p2H	3	84	3.57142857142857	TBI	10
33499	1	8	435	3	p2H	4	84	4.76190476190476	TBI	10
33500	1	8	435	4	p2H	3	84	3.57142857142857	TBI	10
33501	1	8	436	4	p3	7	76	9.21052631578947	TBI	10
33502	1	8	436	3	p3	60	76	78.9473684210526	TBI	10
33503	1	8	436	2	p3	3	76	3.94736842105263	TBI	10
33504	1	8	436	1	p3	6	76	7.89473684210526	TBI	10
33505	1	8	437	1	p2H	1	85	1.17647058823529	TBI	10
33506	1	8	437	2	p2H	82	85	96.4705882352941	TBI	10
33507	1	8	437	3	p2H	0	85	0	TBI	10
33508	1	8	437	4	p2H	2	85	2.35294117647059	TBI	10
33509	1	8	438	2	p4	5	74	6.75675675675676	TBI	10
33510	1	8	438	3	p4	1	74	1.35135135135135	TBI	10
33511	1	8	438	1	p4	3	74	4.05405405405405	TBI	10
33512	1	8	438	4	p4	65	74	87.8378378378378	TBI	10
33513	1	8	439	1	p2L	13	94	13.8297872340426	TBI	10
33514	1	8	439	3	p2L	21	94	22.3404255319149	TBI	10
33515	1	8	439	2	p2L	36	94	38.2978723404255	TBI	10
33516	1	8	439	4	p2L	24	94	25.531914893617	TBI	10
33517	1	8	44	2	p2H	127	147	86.3945578231292	TBI	10
33518	1	8	44	1	p2H	9	147	6.12244897959184	TBI	10
33519	1	8	44	3	p2H	6	147	4.08163265306122	TBI	10
33520	1	8	44	4	p2H	5	147	3.40136054421769	TBI	10
33521	1	8	440	4	p3	5	58	8.62068965517241	TBI	10
33522	1	8	440	1	p3	5	58	8.62068965517241	TBI	10
33523	1	8	440	3	p3	31	58	53.448275862069	TBI	10
33524	1	8	440	2	p3	17	58	29.3103448275862	TBI	10
33525	1	8	441	2	p2H	57	64	89.0625	TBI	10
33526	1	8	441	4	p2H	3	64	4.6875	TBI	10
33527	1	8	441	3	p2H	2	64	3.125	TBI	10
33528	1	8	441	1	p2H	2	64	3.125	TBI	10
33529	1	8	442	4	p3	1	51	1.96078431372549	TBI	10
33530	1	8	442	1	p3	0	51	0	TBI	10
33531	1	8	442	3	p3	50	51	98.0392156862745	TBI	10
33532	1	8	442	2	p3	0	51	0	TBI	10
33533	1	8	443	2	p1	2	48	4.16666666666667	TBI	10
33534	1	8	443	1	p1	30	48	62.5	TBI	10
33535	1	8	443	3	p1	16	48	33.3333333333333	TBI	10
33536	1	8	443	4	p1	0	48	0	TBI	10
33537	1	8	444	1	p2L	8	71	11.2676056338028	TBI	10
33538	1	8	444	3	p2L	2	71	2.8169014084507	TBI	10
33539	1	8	444	2	p2L	54	71	76.056338028169	TBI	10
33540	1	8	444	4	p2L	7	71	9.85915492957746	TBI	10
33541	1	8	445	2	p2L	38	102	37.2549019607843	TBI	10
33542	1	8	445	1	p2L	13	102	12.7450980392157	TBI	10
33543	1	8	445	3	p2L	25	102	24.5098039215686	TBI	10
33544	1	8	445	4	p2L	26	102	25.4901960784314	TBI	10
33545	1	8	446	2	p2H	140	157	89.171974522293	TBI	10
33546	1	8	446	4	p2H	6	157	3.82165605095541	TBI	10
33547	1	8	446	1	p2H	7	157	4.45859872611465	TBI	10
33548	1	8	446	3	p2H	4	157	2.54777070063694	TBI	10
33549	1	8	447	1	p3	7	73	9.58904109589041	TBI	10
33550	1	8	447	4	p3	8	73	10.958904109589	TBI	10
33551	1	8	447	3	p3	22	73	30.1369863013699	TBI	10
33552	1	8	447	2	p3	36	73	49.3150684931507	TBI	10
33553	1	8	448	1	p2L	11	69	15.9420289855072	TBI	10
33554	1	8	448	4	p2L	4	69	5.79710144927536	TBI	10
33555	1	8	448	3	p2L	11	69	15.9420289855072	TBI	10
33556	1	8	448	2	p2L	43	69	62.3188405797101	TBI	10
33557	1	8	449	3	p3	30	72	41.6666666666667	TBI	10
33558	1	8	449	2	p3	28	72	38.8888888888889	TBI	10
33559	1	8	449	1	p3	7	72	9.72222222222222	TBI	10
33560	1	8	449	4	p3	7	72	9.72222222222222	TBI	10
33561	1	8	45	2	p2H	48	59	81.3559322033898	TBI	10
33562	1	8	45	1	p2H	7	59	11.864406779661	TBI	10
33563	1	8	45	3	p2H	1	59	1.69491525423729	TBI	10
33564	1	8	45	4	p2H	3	59	5.08474576271187	TBI	10
33565	1	8	450	4	p2L	27	85	31.7647058823529	TBI	10
33566	1	8	450	3	p2L	12	85	14.1176470588235	TBI	10
33567	1	8	450	2	p2L	15	85	17.6470588235294	TBI	10
33568	1	8	450	1	p2L	31	85	36.4705882352941	TBI	10
33569	1	8	451	1	p1	69	72	95.8333333333333	TBI	10
33570	1	8	451	2	p1	0	72	0	TBI	10
33571	1	8	451	3	p1	2	72	2.77777777777778	TBI	10
33572	1	8	451	4	p1	1	72	1.38888888888889	TBI	10
33573	1	8	452	1	p4	12	71	16.9014084507042	TBI	10
33574	1	8	452	2	p4	16	71	22.5352112676056	TBI	10
33575	1	8	452	4	p4	35	71	49.2957746478873	TBI	10
33576	1	8	452	3	p4	8	71	11.2676056338028	TBI	10
33577	1	8	453	2	p2H	91	106	85.8490566037736	TBI	10
33578	1	8	453	4	p2H	5	106	4.71698113207547	TBI	10
33579	1	8	453	3	p2H	5	106	4.71698113207547	TBI	10
33580	1	8	453	1	p2H	5	106	4.71698113207547	TBI	10
33581	1	8	454	2	p2L	67	107	62.6168224299065	TBI	10
33582	1	8	454	4	p2L	8	107	7.47663551401869	TBI	10
33583	1	8	454	1	p2L	20	107	18.6915887850467	TBI	10
33584	1	8	454	3	p2L	12	107	11.214953271028	TBI	10
33585	1	8	455	3	p1	17	140	12.1428571428571	TBI	10
33586	1	8	455	1	p1	88	140	62.8571428571429	TBI	10
33587	1	8	455	4	p1	21	140	15	TBI	10
33588	1	8	455	2	p1	14	140	10	TBI	10
33589	1	8	456	4	p2H	1	74	1.35135135135135	TBI	10
33590	1	8	456	1	p2H	6	74	8.10810810810811	TBI	10
33591	1	8	456	2	p2H	62	74	83.7837837837838	TBI	10
33592	1	8	456	3	p2H	5	74	6.75675675675676	TBI	10
33593	1	8	457	4	p4	29	40	72.5	TBI	10
33594	1	8	457	2	p4	7	40	17.5	TBI	10
33595	1	8	457	1	p4	3	40	7.5	TBI	10
33596	1	8	457	3	p4	1	40	2.5	TBI	10
33597	1	8	458	2	p3	10	61	16.3934426229508	TBI	10
33598	1	8	458	4	p3	3	61	4.91803278688525	TBI	10
33599	1	8	458	3	p3	45	61	73.7704918032787	TBI	10
33600	1	8	458	1	p3	3	61	4.91803278688525	TBI	10
33601	1	8	459	4	p1	5	94	5.31914893617021	TBI	10
33602	1	8	459	1	p1	67	94	71.2765957446808	TBI	10
33603	1	8	459	2	p1	14	94	14.8936170212766	TBI	10
33604	1	8	459	3	p1	8	94	8.51063829787234	TBI	10
33605	1	8	46	2	p2L	38	77	49.3506493506493	TBI	10
33606	1	8	46	1	p2L	12	77	15.5844155844156	TBI	10
33607	1	8	46	3	p2L	20	77	25.974025974026	TBI	10
33608	1	8	46	4	p2L	7	77	9.09090909090909	TBI	10
33609	1	8	460	2	p1	56	126	44.4444444444444	TBI	10
33610	1	8	460	3	p1	22	126	17.4603174603175	TBI	10
33611	1	8	460	1	p1	35	126	27.7777777777778	TBI	10
33612	1	8	460	4	p1	13	126	10.3174603174603	TBI	10
33613	1	8	461	1	p1	51	77	66.2337662337662	TBI	10
33614	1	8	461	4	p1	2	77	2.5974025974026	TBI	10
33615	1	8	461	3	p1	15	77	19.4805194805195	TBI	10
33616	1	8	461	2	p1	9	77	11.6883116883117	TBI	10
33617	1	8	462	3	p1	15	130	11.5384615384615	TBI	10
33618	1	8	462	1	p1	46	130	35.3846153846154	TBI	10
33619	1	8	462	2	p1	44	130	33.8461538461538	TBI	10
33620	1	8	462	4	p1	25	130	19.2307692307692	TBI	10
33621	1	8	463	2	p1	1	67	1.49253731343284	TBI	10
33622	1	8	463	4	p1	3	67	4.47761194029851	TBI	10
33623	1	8	463	1	p1	59	67	88.0597014925373	TBI	10
33624	1	8	463	3	p1	4	67	5.97014925373134	TBI	10
33625	1	8	464	2	p2L	70	88	79.5454545454545	TBI	10
33626	1	8	464	1	p2L	1	88	1.13636363636364	TBI	10
33627	1	8	464	3	p2L	12	88	13.6363636363636	TBI	10
33628	1	8	464	4	p2L	5	88	5.68181818181818	TBI	10
33629	1	8	465	4	p2L	9	147	6.12244897959184	TBI	10
33630	1	8	465	1	p2L	14	147	9.52380952380952	TBI	10
33631	1	8	465	2	p2L	98	147	66.6666666666667	TBI	10
33632	1	8	465	3	p2L	26	147	17.687074829932	TBI	10
33633	1	8	466	4	p2H	8	148	5.40540540540541	TBI	10
33634	1	8	466	2	p2H	119	148	80.4054054054054	TBI	10
33635	1	8	466	1	p2H	10	148	6.75675675675676	TBI	10
33636	1	8	466	3	p2H	11	148	7.43243243243243	TBI	10
33637	1	8	467	3	p2L	38	59	64.4067796610169	TBI	10
33638	1	8	467	4	p2L	5	59	8.47457627118644	TBI	10
33639	1	8	467	1	p2L	8	59	13.5593220338983	TBI	10
33640	1	8	467	2	p2L	8	59	13.5593220338983	TBI	10
33641	1	8	468	2	p2L	97	163	59.5092024539877	TBI	10
33642	1	8	468	1	p2L	28	163	17.1779141104294	TBI	10
33643	1	8	468	4	p2L	19	163	11.6564417177914	TBI	10
33644	1	8	468	3	p2L	19	163	11.6564417177914	TBI	10
33645	1	8	469	2	p2H	110	130	84.6153846153846	TBI	10
33646	1	8	469	3	p2H	7	130	5.38461538461539	TBI	10
33647	1	8	469	1	p2H	6	130	4.61538461538462	TBI	10
33648	1	8	469	4	p2H	7	130	5.38461538461539	TBI	10
33649	1	8	47	1	p3	5	58	8.62068965517241	TBI	10
33650	1	8	47	3	p3	30	58	51.7241379310345	TBI	10
33651	1	8	47	2	p3	12	58	20.6896551724138	TBI	10
33652	1	8	47	4	p3	11	58	18.9655172413793	TBI	10
33653	1	8	470	2	p2L	42	63	66.6666666666667	TBI	10
33654	1	8	470	4	p2L	2	63	3.17460317460317	TBI	10
33655	1	8	470	3	p2L	15	63	23.8095238095238	TBI	10
33656	1	8	470	1	p2L	4	63	6.34920634920635	TBI	10
33657	1	8	471	4	p4	36	75	48	TBI	10
33658	1	8	471	2	p4	19	75	25.3333333333333	TBI	10
33659	1	8	471	1	p4	18	75	24	TBI	10
33660	1	8	471	3	p4	2	75	2.66666666666667	TBI	10
33661	1	8	472	4	p3	15	94	15.9574468085106	TBI	10
33662	1	8	472	2	p3	15	94	15.9574468085106	TBI	10
33663	1	8	472	1	p3	7	94	7.4468085106383	TBI	10
33664	1	8	472	3	p3	57	94	60.6382978723404	TBI	10
33665	1	8	473	2	p4	35	59	59.3220338983051	TBI	10
33666	1	8	473	3	p4	10	59	16.9491525423729	TBI	10
33667	1	8	473	4	p4	9	59	15.2542372881356	TBI	10
33668	1	8	473	1	p4	5	59	8.47457627118644	TBI	10
33669	1	8	474	2	p2L	43	68	63.2352941176471	TBI	10
33670	1	8	474	4	p2L	2	68	2.94117647058824	TBI	10
33671	1	8	474	3	p2L	11	68	16.1764705882353	TBI	10
33672	1	8	474	1	p2L	12	68	17.6470588235294	TBI	10
33673	1	8	475	2	p2L	59	91	64.8351648351648	TBI	10
33674	1	8	475	4	p2L	8	91	8.79120879120879	TBI	10
33675	1	8	475	3	p2L	15	91	16.4835164835165	TBI	10
33676	1	8	475	1	p2L	9	91	9.89010989010989	TBI	10
33677	1	8	476	2	p2L	47	103	45.6310679611651	TBI	10
33678	1	8	476	4	p2L	8	103	7.76699029126214	TBI	10
33679	1	8	476	3	p2L	37	103	35.9223300970874	TBI	10
33680	1	8	476	1	p2L	11	103	10.6796116504854	TBI	10
33681	1	8	477	2	p2L	32	88	36.3636363636364	TBI	10
33682	1	8	477	4	p2L	21	88	23.8636363636364	TBI	10
33683	1	8	477	3	p2L	24	88	27.2727272727273	TBI	10
33684	1	8	477	1	p2L	11	88	12.5	TBI	10
33685	1	8	478	2	p2L	47	114	41.2280701754386	TBI	10
33686	1	8	478	4	p2L	11	114	9.64912280701754	TBI	10
33687	1	8	478	1	p2L	23	114	20.1754385964912	TBI	10
33688	1	8	478	3	p2L	33	114	28.9473684210526	TBI	10
33689	1	8	479	2	p2H	62	66	93.9393939393939	TBI	10
33690	1	8	479	4	p2H	2	66	3.03030303030303	TBI	10
33691	1	8	479	3	p2H	2	66	3.03030303030303	TBI	10
33692	1	8	479	1	p2H	0	66	0	TBI	10
33693	1	8	48	3	p3	25	61	40.9836065573771	TBI	10
33694	1	8	48	4	p3	19	61	31.1475409836066	TBI	10
33695	1	8	48	1	p3	11	61	18.0327868852459	TBI	10
33696	1	8	48	2	p3	6	61	9.83606557377049	TBI	10
33697	1	8	480	1	p1	52	69	75.3623188405797	TBI	10
33698	1	8	480	3	p1	6	69	8.69565217391304	TBI	10
33699	1	8	480	4	p1	2	69	2.89855072463768	TBI	10
33700	1	8	480	2	p1	9	69	13.0434782608696	TBI	10
33701	1	8	481	2	p4	1	52	1.92307692307692	TBI	10
33702	1	8	481	3	p4	2	52	3.84615384615385	TBI	10
33703	1	8	481	4	p4	41	52	78.8461538461538	TBI	10
33704	1	8	481	1	p4	8	52	15.3846153846154	TBI	10
33705	1	8	482	2	p2H	86	109	78.8990825688073	TBI	10
33706	1	8	482	3	p2H	3	109	2.75229357798165	TBI	10
33707	1	8	482	4	p2H	5	109	4.58715596330275	TBI	10
33708	1	8	482	1	p2H	15	109	13.7614678899083	TBI	10
33709	1	8	483	2	p4	33	63	52.3809523809524	TBI	10
33710	1	8	483	4	p4	17	63	26.984126984127	TBI	10
33711	1	8	483	3	p4	3	63	4.76190476190476	TBI	10
33712	1	8	483	1	p4	10	63	15.8730158730159	TBI	10
33713	1	8	484	3	p1	3	62	4.83870967741935	TBI	10
33714	1	8	484	1	p1	55	62	88.7096774193548	TBI	10
33715	1	8	484	2	p1	2	62	3.2258064516129	TBI	10
33716	1	8	484	4	p1	2	62	3.2258064516129	TBI	10
33717	1	8	485	3	p1	43	94	45.7446808510638	TBI	10
33718	1	8	485	4	p1	17	94	18.0851063829787	TBI	10
33719	1	8	485	1	p1	30	94	31.9148936170213	TBI	10
33720	1	8	485	2	p1	4	94	4.25531914893617	TBI	10
33721	1	8	486	4	p3	5	61	8.19672131147541	TBI	10
33722	1	8	486	3	p3	37	61	60.655737704918	TBI	10
33723	1	8	486	1	p3	3	61	4.91803278688525	TBI	10
33724	1	8	486	2	p3	16	61	26.2295081967213	TBI	10
33725	1	8	487	2	p1	11	78	14.1025641025641	TBI	10
33726	1	8	487	3	p1	17	78	21.7948717948718	TBI	10
33727	1	8	487	4	p1	33	78	42.3076923076923	TBI	10
33728	1	8	487	1	p1	17	78	21.7948717948718	TBI	10
33729	1	8	488	4	p4	28	70	40	TBI	10
33730	1	8	488	2	p4	25	70	35.7142857142857	TBI	10
33731	1	8	488	1	p4	10	70	14.2857142857143	TBI	10
33732	1	8	488	3	p4	7	70	10	TBI	10
33733	1	8	489	4	p2L	46	131	35.1145038167939	TBI	10
33734	1	8	489	3	p2L	17	131	12.9770992366412	TBI	10
33735	1	8	489	2	p2L	17	131	12.9770992366412	TBI	10
33736	1	8	489	1	p2L	51	131	38.9312977099237	TBI	10
33737	1	8	49	1	p2H	5	110	4.54545454545455	TBI	10
33738	1	8	49	2	p2H	93	110	84.5454545454545	TBI	10
33739	1	8	49	3	p2H	2	110	1.81818181818182	TBI	10
33740	1	8	49	4	p2H	10	110	9.09090909090909	TBI	10
33741	1	8	490	2	p2H	100	106	94.3396226415094	TBI	10
33742	1	8	490	3	p2H	3	106	2.83018867924528	TBI	10
33743	1	8	490	1	p2H	2	106	1.88679245283019	TBI	10
33744	1	8	490	4	p2H	1	106	0.943396226415094	TBI	10
33745	1	8	491	4	p3	7	57	12.280701754386	TBI	10
33746	1	8	491	3	p3	33	57	57.8947368421053	TBI	10
33747	1	8	491	2	p3	9	57	15.7894736842105	TBI	10
33748	1	8	491	1	p3	8	57	14.0350877192982	TBI	10
33749	1	8	492	2	p1	8	70	11.4285714285714	TBI	10
33750	1	8	492	1	p1	57	70	81.4285714285714	TBI	10
33751	1	8	492	4	p1	1	70	1.42857142857143	TBI	10
33752	1	8	492	3	p1	4	70	5.71428571428571	TBI	10
33753	1	8	493	2	p1	8	88	9.09090909090909	TBI	10
33754	1	8	493	4	p1	12	88	13.6363636363636	TBI	10
33755	1	8	493	1	p1	37	88	42.0454545454545	TBI	10
33756	1	8	493	3	p1	31	88	35.2272727272727	TBI	10
33757	1	8	494	4	p3	0	48	0	TBI	10
33758	1	8	494	1	p3	3	48	6.25	TBI	10
33759	1	8	494	3	p3	19	48	39.5833333333333	TBI	10
33760	1	8	494	2	p3	26	48	54.1666666666667	TBI	10
33761	1	8	495	1	p2L	7	46	15.2173913043478	TBI	10
33762	1	8	495	3	p2L	7	46	15.2173913043478	TBI	10
33763	1	8	495	2	p2L	31	46	67.3913043478261	TBI	10
33764	1	8	495	4	p2L	1	46	2.17391304347826	TBI	10
33765	1	8	496	1	p2L	19	103	18.4466019417476	TBI	10
33766	1	8	496	2	p2L	60	103	58.252427184466	TBI	10
33767	1	8	496	4	p2L	4	103	3.88349514563107	TBI	10
33768	1	8	496	3	p2L	20	103	19.4174757281553	TBI	10
33769	1	8	497	2	p2L	62	77	80.5194805194805	TBI	10
33770	1	8	497	4	p2L	7	77	9.09090909090909	TBI	10
33771	1	8	497	3	p2L	6	77	7.79220779220779	TBI	10
33772	1	8	497	1	p2L	2	77	2.5974025974026	TBI	10
33773	1	8	498	4	p4	39	48	81.25	TBI	10
33774	1	8	498	3	p4	2	48	4.16666666666667	TBI	10
33775	1	8	498	1	p4	5	48	10.4166666666667	TBI	10
33776	1	8	498	2	p4	2	48	4.16666666666667	TBI	10
33777	1	8	499	2	p1	7	95	7.36842105263158	TBI	10
33778	1	8	499	1	p1	53	95	55.7894736842105	TBI	10
33779	1	8	499	4	p1	9	95	9.47368421052632	TBI	10
33780	1	8	499	3	p1	26	95	27.3684210526316	TBI	10
33781	1	8	5	3	p2H	2	80	2.5	TBI	10
33782	1	8	5	2	p2H	74	80	92.5	TBI	10
33783	1	8	5	4	p2H	3	80	3.75	TBI	10
33784	1	8	5	1	p2H	1	80	1.25	TBI	10
33785	1	8	50	3	p3	43	71	60.5633802816901	TBI	10
33786	1	8	50	2	p3	11	71	15.4929577464789	TBI	10
33787	1	8	50	4	p3	5	71	7.04225352112676	TBI	10
33788	1	8	50	1	p3	12	71	16.9014084507042	TBI	10
33789	1	8	500	2	p2H	104	116	89.6551724137931	TBI	10
33790	1	8	500	3	p2H	3	116	2.58620689655172	TBI	10
33791	1	8	500	1	p2H	4	116	3.44827586206897	TBI	10
33792	1	8	500	4	p2H	5	116	4.31034482758621	TBI	10
33793	1	8	501	4	p1	0	37	0	TBI	10
33794	1	8	501	2	p1	0	37	0	TBI	10
33795	1	8	501	3	p1	2	37	5.40540540540541	TBI	10
33796	1	8	501	1	p1	35	37	94.5945945945946	TBI	10
33797	1	8	502	1	p2H	2	129	1.55038759689922	TBI	10
33798	1	8	502	4	p2H	1	129	0.775193798449612	TBI	10
33799	1	8	502	3	p2H	1	129	0.775193798449612	TBI	10
33800	1	8	502	2	p2H	125	129	96.8992248062015	TBI	10
33801	1	8	503	4	p4	63	69	91.304347826087	TBI	10
33802	1	8	503	3	p4	4	69	5.79710144927536	TBI	10
33803	1	8	503	2	p4	1	69	1.44927536231884	TBI	10
33804	1	8	503	1	p4	1	69	1.44927536231884	TBI	10
33805	1	8	504	2	p1	13	105	12.3809523809524	TBI	10
33806	1	8	504	1	p1	78	105	74.2857142857143	TBI	10
33807	1	8	504	3	p1	8	105	7.61904761904762	TBI	10
33808	1	8	504	4	p1	6	105	5.71428571428571	TBI	10
33809	1	8	505	4	p2H	5	122	4.0983606557377	TBI	10
33810	1	8	505	3	p2H	3	122	2.45901639344262	TBI	10
33811	1	8	505	2	p2H	108	122	88.5245901639344	TBI	10
33812	1	8	505	1	p2H	6	122	4.91803278688525	TBI	10
33813	1	8	506	1	p3	4	59	6.77966101694915	TBI	10
33814	1	8	506	2	p3	21	59	35.5932203389831	TBI	10
33815	1	8	506	4	p3	13	59	22.0338983050847	TBI	10
33816	1	8	506	3	p3	21	59	35.5932203389831	TBI	10
33817	1	8	507	4	p2H	5	91	5.49450549450549	TBI	10
33818	1	8	507	3	p2H	4	91	4.3956043956044	TBI	10
33819	1	8	507	2	p2H	80	91	87.9120879120879	TBI	10
33820	1	8	507	1	p2H	2	91	2.1978021978022	TBI	10
33821	1	8	508	3	p1	17	139	12.2302158273381	TBI	10
33822	1	8	508	4	p1	8	139	5.75539568345324	TBI	10
33823	1	8	508	1	p1	102	139	73.3812949640288	TBI	10
33824	1	8	508	2	p1	12	139	8.63309352517986	TBI	10
33825	1	8	509	3	p2H	4	98	4.08163265306122	TBI	10
33826	1	8	509	2	p2H	86	98	87.7551020408163	TBI	10
33827	1	8	509	4	p2H	5	98	5.10204081632653	TBI	10
33828	1	8	509	1	p2H	3	98	3.06122448979592	TBI	10
33829	1	8	51	1	p3	4	43	9.30232558139535	TBI	10
33830	1	8	51	2	p3	6	43	13.953488372093	TBI	10
33831	1	8	51	3	p3	31	43	72.0930232558139	TBI	10
33832	1	8	51	4	p3	2	43	4.65116279069767	TBI	10
33833	1	8	510	1	p2H	3	90	3.33333333333333	TBI	10
33834	1	8	510	2	p2H	83	90	92.2222222222222	TBI	10
33835	1	8	510	3	p2H	2	90	2.22222222222222	TBI	10
33836	1	8	510	4	p2H	2	90	2.22222222222222	TBI	10
33837	1	8	511	2	p2L	26	99	26.2626262626263	TBI	10
33838	1	8	511	4	p2L	16	99	16.1616161616162	TBI	10
33839	1	8	511	1	p2L	36	99	36.3636363636364	TBI	10
33840	1	8	511	3	p2L	21	99	21.2121212121212	TBI	10
33841	1	8	512	2	p2H	114	119	95.7983193277311	TBI	10
33842	1	8	512	1	p2H	2	119	1.68067226890756	TBI	10
33843	1	8	512	3	p2H	3	119	2.52100840336134	TBI	10
33844	1	8	512	4	p2H	0	119	0	TBI	10
33845	1	8	513	4	p2L	2	34	5.88235294117647	TBI	10
33846	1	8	513	3	p2L	6	34	17.6470588235294	TBI	10
33847	1	8	513	1	p2L	7	34	20.5882352941176	TBI	10
33848	1	8	513	2	p2L	19	34	55.8823529411765	TBI	10
33849	1	8	514	4	p2L	6	93	6.45161290322581	TBI	10
33850	1	8	514	1	p2L	13	93	13.9784946236559	TBI	10
33851	1	8	514	2	p2L	64	93	68.8172043010753	TBI	10
33852	1	8	514	3	p2L	10	93	10.752688172043	TBI	10
33853	1	8	515	2	p2L	42	93	45.1612903225806	TBI	10
33854	1	8	515	1	p2L	13	93	13.9784946236559	TBI	10
33855	1	8	515	3	p2L	19	93	20.4301075268817	TBI	10
33856	1	8	515	4	p2L	19	93	20.4301075268817	TBI	10
33857	1	8	516	4	p4	52	77	67.5324675324675	TBI	10
33858	1	8	516	2	p4	12	77	15.5844155844156	TBI	10
33859	1	8	516	3	p4	5	77	6.49350649350649	TBI	10
33860	1	8	516	1	p4	8	77	10.3896103896104	TBI	10
33861	1	8	517	2	p2L	53	101	52.4752475247525	TBI	10
33862	1	8	517	3	p2L	28	101	27.7227722772277	TBI	10
33863	1	8	517	4	p2L	12	101	11.8811881188119	TBI	10
33864	1	8	517	1	p2L	8	101	7.92079207920792	TBI	10
33865	1	8	518	2	p3	15	41	36.5853658536585	TBI	10
33866	1	8	518	3	p3	24	41	58.5365853658537	TBI	10
33867	1	8	518	4	p3	1	41	2.4390243902439	TBI	10
33868	1	8	518	1	p3	1	41	2.4390243902439	TBI	10
33869	1	8	519	3	p3	29	86	33.7209302325581	TBI	10
33870	1	8	519	2	p3	20	86	23.2558139534884	TBI	10
33871	1	8	519	1	p3	8	86	9.30232558139535	TBI	10
33872	1	8	519	4	p3	29	86	33.7209302325581	TBI	10
33873	1	8	52	1	p2H	2	89	2.24719101123596	TBI	10
33874	1	8	52	3	p2H	1	89	1.12359550561798	TBI	10
33875	1	8	52	2	p2H	82	89	92.1348314606742	TBI	10
33876	1	8	52	4	p2H	4	89	4.49438202247191	TBI	10
33877	1	8	520	2	p2L	77	136	56.6176470588235	TBI	10
33878	1	8	520	3	p2L	42	136	30.8823529411765	TBI	10
33879	1	8	520	4	p2L	9	136	6.61764705882353	TBI	10
33880	1	8	520	1	p2L	8	136	5.88235294117647	TBI	10
33881	1	8	521	1	p4	6	85	7.05882352941176	TBI	10
33882	1	8	521	2	p4	31	85	36.4705882352941	TBI	10
33883	1	8	521	3	p4	4	85	4.70588235294118	TBI	10
33884	1	8	521	4	p4	44	85	51.7647058823529	TBI	10
33885	1	8	522	2	p2L	56	104	53.8461538461538	TBI	10
33886	1	8	522	3	p2L	14	104	13.4615384615385	TBI	10
33887	1	8	522	4	p2L	8	104	7.69230769230769	TBI	10
33888	1	8	522	1	p2L	26	104	25	TBI	10
33889	1	8	523	3	p3	20	48	41.6666666666667	TBI	10
33890	1	8	523	4	p3	7	48	14.5833333333333	TBI	10
33891	1	8	523	1	p3	1	48	2.08333333333333	TBI	10
33892	1	8	523	2	p3	20	48	41.6666666666667	TBI	10
33893	1	8	524	2	p2L	70	93	75.2688172043011	TBI	10
33894	1	8	524	3	p2L	9	93	9.67741935483871	TBI	10
33895	1	8	524	1	p2L	9	93	9.67741935483871	TBI	10
33896	1	8	524	4	p2L	5	93	5.37634408602151	TBI	10
33897	1	8	525	1	p1	11	116	9.48275862068965	TBI	10
33898	1	8	525	3	p1	75	116	64.6551724137931	TBI	10
33899	1	8	525	4	p1	17	116	14.6551724137931	TBI	10
33900	1	8	525	2	p1	13	116	11.2068965517241	TBI	10
33901	1	8	526	2	p2L	93	116	80.1724137931034	TBI	10
33902	1	8	526	1	p2L	4	116	3.44827586206897	TBI	10
33903	1	8	526	3	p2L	9	116	7.75862068965517	TBI	10
33904	1	8	526	4	p2L	10	116	8.62068965517241	TBI	10
33905	1	8	527	4	p4	36	85	42.3529411764706	TBI	10
33906	1	8	527	1	p4	11	85	12.9411764705882	TBI	10
33907	1	8	527	2	p4	35	85	41.1764705882353	TBI	10
33908	1	8	527	3	p4	3	85	3.52941176470588	TBI	10
33909	1	8	528	3	p3	22	47	46.8085106382979	TBI	10
33910	1	8	528	1	p3	5	47	10.6382978723404	TBI	10
33911	1	8	528	2	p3	13	47	27.6595744680851	TBI	10
33912	1	8	528	4	p3	7	47	14.8936170212766	TBI	10
33913	1	8	529	4	p2L	11	64	17.1875	TBI	10
33914	1	8	529	1	p2L	6	64	9.375	TBI	10
33915	1	8	529	3	p2L	9	64	14.0625	TBI	10
33916	1	8	529	2	p2L	38	64	59.375	TBI	10
33917	1	8	53	4	p1	3	55	5.45454545454545	TBI	10
33918	1	8	53	1	p1	29	55	52.7272727272727	TBI	10
33919	1	8	53	3	p1	13	55	23.6363636363636	TBI	10
33920	1	8	53	2	p1	10	55	18.1818181818182	TBI	10
33921	1	8	530	1	p2H	14	130	10.7692307692308	TBI	10
33922	1	8	530	3	p2H	9	130	6.92307692307692	TBI	10
33923	1	8	530	2	p2H	93	130	71.5384615384615	TBI	10
33924	1	8	530	4	p2H	14	130	10.7692307692308	TBI	10
33925	1	8	531	4	p1	5	113	4.42477876106195	TBI	10
33926	1	8	531	1	p1	89	113	78.7610619469027	TBI	10
33927	1	8	531	3	p1	10	113	8.84955752212389	TBI	10
33928	1	8	531	2	p1	9	113	7.9646017699115	TBI	10
33929	1	8	532	3	p4	3	64	4.6875	TBI	10
33930	1	8	532	4	p4	38	64	59.375	TBI	10
33931	1	8	532	1	p4	5	64	7.8125	TBI	10
33932	1	8	532	2	p4	18	64	28.125	TBI	10
33933	1	8	533	3	p2L	15	113	13.2743362831858	TBI	10
33934	1	8	533	4	p2L	26	113	23.0088495575221	TBI	10
33935	1	8	533	1	p2L	15	113	13.2743362831858	TBI	10
33936	1	8	533	2	p2L	57	113	50.4424778761062	TBI	10
33937	1	8	534	4	p2L	19	101	18.8118811881188	TBI	10
33938	1	8	534	3	p2L	18	101	17.8217821782178	TBI	10
33939	1	8	534	2	p2L	37	101	36.6336633663366	TBI	10
33940	1	8	534	1	p2L	27	101	26.7326732673267	TBI	10
33941	1	8	535	2	p1	4	32	12.5	TBI	10
33942	1	8	535	3	p1	2	32	6.25	TBI	10
33943	1	8	535	4	p1	3	32	9.375	TBI	10
33944	1	8	535	1	p1	23	32	71.875	TBI	10
33945	1	8	536	2	p1	2	56	3.57142857142857	TBI	10
33946	1	8	536	1	p1	35	56	62.5	TBI	10
33947	1	8	536	3	p1	8	56	14.2857142857143	TBI	10
33948	1	8	536	4	p1	11	56	19.6428571428571	TBI	10
33949	1	8	537	4	p3	19	102	18.6274509803922	TBI	10
33950	1	8	537	1	p3	11	102	10.7843137254902	TBI	10
33951	1	8	537	3	p3	55	102	53.921568627451	TBI	10
33952	1	8	537	2	p3	17	102	16.6666666666667	TBI	10
33953	1	8	538	2	p4	5	64	7.8125	TBI	10
33954	1	8	538	3	p4	9	64	14.0625	TBI	10
33955	1	8	538	4	p4	45	64	70.3125	TBI	10
33956	1	8	538	1	p4	5	64	7.8125	TBI	10
33957	1	8	539	1	p2H	7	123	5.69105691056911	TBI	10
33958	1	8	539	3	p2H	9	123	7.31707317073171	TBI	10
33959	1	8	539	2	p2H	88	123	71.5447154471545	TBI	10
33960	1	8	539	4	p2H	19	123	15.4471544715447	TBI	10
33961	1	8	54	2	p2L	55	108	50.9259259259259	TBI	10
33962	1	8	54	1	p2L	18	108	16.6666666666667	TBI	10
33963	1	8	54	3	p2L	25	108	23.1481481481481	TBI	10
33964	1	8	54	4	p2L	10	108	9.25925925925926	TBI	10
33965	1	8	540	1	p1	110	130	84.6153846153846	TBI	10
33966	1	8	540	4	p1	10	130	7.69230769230769	TBI	10
33967	1	8	540	3	p1	5	130	3.84615384615385	TBI	10
33968	1	8	540	2	p1	5	130	3.84615384615385	TBI	10
33969	1	8	541	4	p2H	1	57	1.75438596491228	TBI	10
33970	1	8	541	1	p2H	1	57	1.75438596491228	TBI	10
33971	1	8	541	2	p2H	51	57	89.4736842105263	TBI	10
33972	1	8	541	3	p2H	4	57	7.01754385964912	TBI	10
33973	1	8	542	2	p2H	99	122	81.1475409836066	TBI	10
33974	1	8	542	1	p2H	7	122	5.73770491803279	TBI	10
33975	1	8	542	3	p2H	6	122	4.91803278688525	TBI	10
33976	1	8	542	4	p2H	10	122	8.19672131147541	TBI	10
33977	1	8	543	2	p2L	48	86	55.8139534883721	TBI	10
33978	1	8	543	3	p2L	9	86	10.4651162790698	TBI	10
33979	1	8	543	1	p2L	21	86	24.4186046511628	TBI	10
33980	1	8	543	4	p2L	8	86	9.30232558139535	TBI	10
33981	1	8	544	3	p3	45	60	75	TBI	10
33982	1	8	544	4	p3	3	60	5	TBI	10
33983	1	8	544	1	p3	8	60	13.3333333333333	TBI	10
33984	1	8	544	2	p3	4	60	6.66666666666667	TBI	10
33985	1	8	545	3	p3	15	45	33.3333333333333	TBI	10
33986	1	8	545	1	p3	9	45	20	TBI	10
33987	1	8	545	4	p3	6	45	13.3333333333333	TBI	10
33988	1	8	545	2	p3	15	45	33.3333333333333	TBI	10
33989	1	8	546	2	p2H	66	79	83.5443037974684	TBI	10
33990	1	8	546	1	p2H	3	79	3.79746835443038	TBI	10
33991	1	8	546	3	p2H	7	79	8.86075949367089	TBI	10
33992	1	8	546	4	p2H	3	79	3.79746835443038	TBI	10
33993	1	8	547	1	p2L	6	46	13.0434782608696	TBI	10
33994	1	8	547	2	p2L	26	46	56.5217391304348	TBI	10
33995	1	8	547	3	p2L	7	46	15.2173913043478	TBI	10
33996	1	8	547	4	p2L	7	46	15.2173913043478	TBI	10
33997	1	8	548	1	p2L	7	98	7.14285714285714	TBI	10
33998	1	8	548	2	p2L	63	98	64.2857142857143	TBI	10
33999	1	8	548	3	p2L	17	98	17.3469387755102	TBI	10
34000	1	8	548	4	p2L	11	98	11.2244897959184	TBI	10
34001	1	8	549	1	p2H	7	124	5.64516129032258	TBI	10
34002	1	8	549	2	p2H	113	124	91.1290322580645	TBI	10
34003	1	8	549	3	p2H	2	124	1.61290322580645	TBI	10
34004	1	8	549	4	p2H	2	124	1.61290322580645	TBI	10
34005	1	8	55	3	p1	7	86	8.13953488372093	TBI	10
34006	1	8	55	2	p1	16	86	18.6046511627907	TBI	10
34007	1	8	55	1	p1	44	86	51.1627906976744	TBI	10
34008	1	8	55	4	p1	19	86	22.093023255814	TBI	10
34009	1	8	550	4	p1	17	108	15.7407407407407	TBI	10
34010	1	8	550	1	p1	27	108	25	TBI	10
34011	1	8	550	3	p1	28	108	25.9259259259259	TBI	10
34012	1	8	550	2	p1	36	108	33.3333333333333	TBI	10
34013	1	8	551	1	p2L	5	113	4.42477876106195	TBI	10
34014	1	8	551	3	p2L	7	113	6.19469026548673	TBI	10
34015	1	8	551	2	p2L	95	113	84.070796460177	TBI	10
34016	1	8	551	4	p2L	6	113	5.30973451327434	TBI	10
34017	1	8	552	1	p4	2	50	4	TBI	10
34018	1	8	552	3	p4	2	50	4	TBI	10
34019	1	8	552	4	p4	41	50	82	TBI	10
34020	1	8	552	2	p4	5	50	10	TBI	10
34021	1	8	553	3	p2L	16	96	16.6666666666667	TBI	10
34022	1	8	553	2	p2L	45	96	46.875	TBI	10
34023	1	8	553	4	p2L	15	96	15.625	TBI	10
34024	1	8	553	1	p2L	20	96	20.8333333333333	TBI	10
34025	1	8	554	1	p4	1	61	1.63934426229508	TBI	10
34026	1	8	554	4	p4	42	61	68.8524590163934	TBI	10
34027	1	8	554	2	p4	17	61	27.8688524590164	TBI	10
34028	1	8	554	3	p4	1	61	1.63934426229508	TBI	10
34029	1	8	555	1	p2L	31	88	35.2272727272727	TBI	10
34030	1	8	555	2	p2L	27	88	30.6818181818182	TBI	10
34031	1	8	555	3	p2L	22	88	25	TBI	10
34032	1	8	555	4	p2L	8	88	9.09090909090909	TBI	10
34033	1	8	556	2	p2L	80	103	77.6699029126214	TBI	10
34034	1	8	556	1	p2L	2	103	1.94174757281553	TBI	10
34035	1	8	556	3	p2L	6	103	5.8252427184466	TBI	10
34036	1	8	556	4	p2L	15	103	14.5631067961165	TBI	10
34037	1	8	557	3	p3	74	89	83.1460674157303	TBI	10
34038	1	8	557	4	p3	7	89	7.86516853932584	TBI	10
34039	1	8	557	1	p3	4	89	4.49438202247191	TBI	10
34040	1	8	557	2	p3	4	89	4.49438202247191	TBI	10
34041	1	8	558	2	p2L	71	100	71	TBI	10
34042	1	8	558	1	p2L	20	100	20	TBI	10
34043	1	8	558	3	p2L	4	100	4	TBI	10
34044	1	8	558	4	p2L	5	100	5	TBI	10
34045	1	8	559	1	p2L	12	98	12.2448979591837	TBI	10
34046	1	8	559	3	p2L	15	98	15.3061224489796	TBI	10
34047	1	8	559	2	p2L	62	98	63.265306122449	TBI	10
34048	1	8	559	4	p2L	9	98	9.18367346938776	TBI	10
34049	1	8	56	1	p2L	8	79	10.126582278481	TBI	10
34050	1	8	56	3	p2L	11	79	13.9240506329114	TBI	10
34051	1	8	56	4	p2L	8	79	10.126582278481	TBI	10
34052	1	8	56	2	p2L	52	79	65.8227848101266	TBI	10
34053	1	8	560	1	p2H	3	87	3.44827586206897	TBI	10
34054	1	8	560	3	p2H	1	87	1.14942528735632	TBI	10
34055	1	8	560	2	p2H	82	87	94.2528735632184	TBI	10
34056	1	8	560	4	p2H	1	87	1.14942528735632	TBI	10
34057	1	8	561	3	p3	67	75	89.3333333333333	TBI	10
34058	1	8	561	2	p3	3	75	4	TBI	10
34059	1	8	561	4	p3	1	75	1.33333333333333	TBI	10
34060	1	8	561	1	p3	4	75	5.33333333333333	TBI	10
34061	1	8	562	1	p3	8	86	9.30232558139535	TBI	10
34062	1	8	562	2	p3	8	86	9.30232558139535	TBI	10
34063	1	8	562	3	p3	68	86	79.0697674418605	TBI	10
34064	1	8	562	4	p3	2	86	2.32558139534884	TBI	10
34065	1	8	563	4	p4	48	67	71.6417910447761	TBI	10
34066	1	8	563	3	p4	2	67	2.98507462686567	TBI	10
34067	1	8	563	1	p4	6	67	8.95522388059701	TBI	10
34068	1	8	563	2	p4	11	67	16.4179104477612	TBI	10
34069	1	8	564	1	p2L	1	77	1.2987012987013	TBI	10
34070	1	8	564	3	p2L	2	77	2.5974025974026	TBI	10
34071	1	8	564	2	p2L	72	77	93.5064935064935	TBI	10
34072	1	8	564	4	p2L	2	77	2.5974025974026	TBI	10
34073	1	8	565	3	p1	77	115	66.9565217391304	TBI	10
34074	1	8	565	4	p1	5	115	4.34782608695652	TBI	10
34075	1	8	565	2	p1	7	115	6.08695652173913	TBI	10
34076	1	8	565	1	p1	26	115	22.6086956521739	TBI	10
34077	1	8	566	4	p4	25	50	50	TBI	10
34078	1	8	566	2	p4	15	50	30	TBI	10
34079	1	8	566	3	p4	3	50	6	TBI	10
34080	1	8	566	1	p4	7	50	14	TBI	10
34081	1	8	567	2	p2L	35	46	76.0869565217391	TBI	10
34082	1	8	567	1	p2L	5	46	10.8695652173913	TBI	10
34083	1	8	567	3	p2L	5	46	10.8695652173913	TBI	10
34084	1	8	567	4	p2L	1	46	2.17391304347826	TBI	10
34085	1	8	568	1	p2L	13	60	21.6666666666667	TBI	10
34086	1	8	568	4	p2L	15	60	25	TBI	10
34087	1	8	568	3	p2L	9	60	15	TBI	10
34088	1	8	568	2	p2L	23	60	38.3333333333333	TBI	10
34089	1	8	569	2	p4	30	68	44.1176470588235	TBI	10
34090	1	8	569	1	p4	9	68	13.2352941176471	TBI	10
34091	1	8	569	4	p4	20	68	29.4117647058824	TBI	10
34092	1	8	569	3	p4	9	68	13.2352941176471	TBI	10
34093	1	8	57	1	p2L	12	56	21.4285714285714	TBI	10
34094	1	8	57	2	p2L	24	56	42.8571428571429	TBI	10
34095	1	8	57	4	p2L	11	56	19.6428571428571	TBI	10
34096	1	8	57	3	p2L	9	56	16.0714285714286	TBI	10
34097	1	8	570	1	p2L	37	104	35.5769230769231	TBI	10
34098	1	8	570	3	p2L	40	104	38.4615384615385	TBI	10
34099	1	8	570	2	p2L	17	104	16.3461538461538	TBI	10
34100	1	8	570	4	p2L	10	104	9.61538461538462	TBI	10
34101	1	8	571	2	p1	2	75	2.66666666666667	TBI	10
34102	1	8	571	4	p1	1	75	1.33333333333333	TBI	10
34103	1	8	571	1	p1	72	75	96	TBI	10
34104	1	8	571	3	p1	0	75	0	TBI	10
34105	1	8	572	1	p1	105	123	85.3658536585366	TBI	10
34106	1	8	572	2	p1	9	123	7.31707317073171	TBI	10
34107	1	8	572	3	p1	4	123	3.2520325203252	TBI	10
34108	1	8	572	4	p1	5	123	4.0650406504065	TBI	10
34109	1	8	573	2	p1	9	80	11.25	TBI	10
34110	1	8	573	1	p1	43	80	53.75	TBI	10
34111	1	8	573	3	p1	17	80	21.25	TBI	10
34112	1	8	573	4	p1	11	80	13.75	TBI	10
34113	1	8	574	2	p2L	89	109	81.651376146789	TBI	10
34114	1	8	574	3	p2L	5	109	4.58715596330275	TBI	10
34115	1	8	574	4	p2L	5	109	4.58715596330275	TBI	10
34116	1	8	574	1	p2L	10	109	9.1743119266055	TBI	10
34117	1	8	575	1	p4	5	98	5.10204081632653	TBI	10
34118	1	8	575	2	p4	34	98	34.6938775510204	TBI	10
34119	1	8	575	4	p4	56	98	57.1428571428571	TBI	10
34120	1	8	575	3	p4	3	98	3.06122448979592	TBI	10
34121	1	8	576	1	p2H	2	121	1.65289256198347	TBI	10
34122	1	8	576	2	p2H	111	121	91.7355371900827	TBI	10
34123	1	8	576	4	p2H	4	121	3.30578512396694	TBI	10
34124	1	8	576	3	p2H	4	121	3.30578512396694	TBI	10
34125	1	8	577	1	p2H	9	110	8.18181818181818	TBI	10
34126	1	8	577	2	p2H	84	110	76.3636363636364	TBI	10
34127	1	8	577	4	p2H	10	110	9.09090909090909	TBI	10
34128	1	8	577	3	p2H	7	110	6.36363636363636	TBI	10
34129	1	8	578	2	p2L	74	92	80.4347826086957	TBI	10
34130	1	8	578	4	p2L	7	92	7.60869565217391	TBI	10
34131	1	8	578	3	p2L	2	92	2.17391304347826	TBI	10
34132	1	8	578	1	p2L	9	92	9.78260869565217	TBI	10
34133	1	8	579	4	p4	37	71	52.112676056338	TBI	10
34134	1	8	579	1	p4	4	71	5.63380281690141	TBI	10
34135	1	8	579	3	p4	4	71	5.63380281690141	TBI	10
34136	1	8	579	2	p4	26	71	36.6197183098592	TBI	10
34137	1	8	58	2	p2L	22	77	28.5714285714286	TBI	10
34138	1	8	58	1	p2L	20	77	25.974025974026	TBI	10
34139	1	8	58	4	p2L	12	77	15.5844155844156	TBI	10
34140	1	8	58	3	p2L	23	77	29.8701298701299	TBI	10
34141	1	8	580	4	p4	10	52	19.2307692307692	TBI	10
34142	1	8	580	1	p4	1	52	1.92307692307692	TBI	10
34143	1	8	580	2	p4	39	52	75	TBI	10
34144	1	8	580	3	p4	2	52	3.84615384615385	TBI	10
34145	1	8	581	4	p2L	9	118	7.6271186440678	TBI	10
34146	1	8	581	1	p2L	14	118	11.864406779661	TBI	10
34147	1	8	581	2	p2L	91	118	77.1186440677966	TBI	10
34148	1	8	581	3	p2L	4	118	3.38983050847458	TBI	10
34149	1	8	582	1	p2H	4	133	3.00751879699248	TBI	10
34150	1	8	582	3	p2H	5	133	3.7593984962406	TBI	10
34151	1	8	582	2	p2H	120	133	90.2255639097744	TBI	10
34152	1	8	582	4	p2H	4	133	3.00751879699248	TBI	10
34153	1	8	583	4	p4	38	55	69.0909090909091	TBI	10
34154	1	8	583	1	p4	2	55	3.63636363636364	TBI	10
34155	1	8	583	2	p4	10	55	18.1818181818182	TBI	10
34156	1	8	583	3	p4	5	55	9.09090909090909	TBI	10
34157	1	8	584	1	p1	24	54	44.4444444444444	TBI	10
34158	1	8	584	2	p1	4	54	7.40740740740741	TBI	10
34159	1	8	584	3	p1	17	54	31.4814814814815	TBI	10
34160	1	8	584	4	p1	9	54	16.6666666666667	TBI	10
34161	1	8	585	1	p4	8	73	10.958904109589	TBI	10
34162	1	8	585	4	p4	37	73	50.6849315068493	TBI	10
34163	1	8	585	3	p4	11	73	15.0684931506849	TBI	10
34164	1	8	585	2	p4	17	73	23.2876712328767	TBI	10
34165	1	8	586	1	p3	5	70	7.14285714285714	TBI	10
34166	1	8	586	3	p3	17	70	24.2857142857143	TBI	10
34167	1	8	586	4	p3	6	70	8.57142857142857	TBI	10
34168	1	8	586	2	p3	42	70	60	TBI	10
34169	1	8	587	1	p1	31	50	62	TBI	10
34170	1	8	587	2	p1	8	50	16	TBI	10
34171	1	8	587	3	p1	10	50	20	TBI	10
34172	1	8	587	4	p1	1	50	2	TBI	10
34173	1	8	588	1	p1	56	99	56.5656565656566	TBI	10
34174	1	8	588	3	p1	15	99	15.1515151515152	TBI	10
34175	1	8	588	2	p1	17	99	17.1717171717172	TBI	10
34176	1	8	588	4	p1	11	99	11.1111111111111	TBI	10
34177	1	8	589	3	p2L	29	84	34.5238095238095	TBI	10
34178	1	8	589	4	p2L	7	84	8.33333333333333	TBI	10
34179	1	8	589	1	p2L	9	84	10.7142857142857	TBI	10
34180	1	8	589	2	p2L	39	84	46.4285714285714	TBI	10
34181	1	8	59	1	p2H	35	151	23.1788079470199	TBI	10
34182	1	8	59	2	p2H	76	151	50.3311258278146	TBI	10
34183	1	8	59	4	p2H	22	151	14.5695364238411	TBI	10
34184	1	8	59	3	p2H	18	151	11.9205298013245	TBI	10
34185	1	8	590	1	p3	6	72	8.33333333333333	TBI	10
34186	1	8	590	3	p3	38	72	52.7777777777778	TBI	10
34187	1	8	590	4	p3	9	72	12.5	TBI	10
34188	1	8	590	2	p3	19	72	26.3888888888889	TBI	10
34189	1	8	591	2	p2L	101	117	86.3247863247863	TBI	10
34190	1	8	591	3	p2L	5	117	4.27350427350427	TBI	10
34191	1	8	591	4	p2L	9	117	7.69230769230769	TBI	10
34192	1	8	591	1	p2L	2	117	1.70940170940171	TBI	10
34193	1	8	592	1	p1	22	86	25.5813953488372	TBI	10
34194	1	8	592	3	p1	25	86	29.0697674418605	TBI	10
34195	1	8	592	4	p1	25	86	29.0697674418605	TBI	10
34196	1	8	592	2	p1	14	86	16.2790697674419	TBI	10
34197	1	8	593	3	p3	6	48	12.5	TBI	10
34198	1	8	593	4	p3	14	48	29.1666666666667	TBI	10
34199	1	8	593	2	p3	21	48	43.75	TBI	10
34200	1	8	593	1	p3	7	48	14.5833333333333	TBI	10
34201	1	8	594	1	p2L	12	65	18.4615384615385	TBI	10
34202	1	8	594	2	p2L	31	65	47.6923076923077	TBI	10
34203	1	8	594	4	p2L	13	65	20	TBI	10
34204	1	8	594	3	p2L	9	65	13.8461538461538	TBI	10
34205	1	8	595	2	p3	25	88	28.4090909090909	TBI	10
34206	1	8	595	1	p3	18	88	20.4545454545455	TBI	10
34207	1	8	595	3	p3	25	88	28.4090909090909	TBI	10
34208	1	8	595	4	p3	20	88	22.7272727272727	TBI	10
34209	1	8	596	3	p4	14	70	20	TBI	10
34210	1	8	596	1	p4	12	70	17.1428571428571	TBI	10
34211	1	8	596	2	p4	27	70	38.5714285714286	TBI	10
34212	1	8	596	4	p4	17	70	24.2857142857143	TBI	10
34213	1	8	597	1	p2L	3	78	3.84615384615385	TBI	10
34214	1	8	597	4	p2L	4	78	5.12820512820513	TBI	10
34215	1	8	597	3	p2L	4	78	5.12820512820513	TBI	10
34216	1	8	597	2	p2L	67	78	85.8974358974359	TBI	10
34217	1	8	598	3	p2H	3	99	3.03030303030303	TBI	10
34218	1	8	598	2	p2H	92	99	92.9292929292929	TBI	10
34219	1	8	598	4	p2H	2	99	2.02020202020202	TBI	10
34220	1	8	598	1	p2H	2	99	2.02020202020202	TBI	10
34221	1	8	599	2	p2H	106	130	81.5384615384615	TBI	10
34222	1	8	599	4	p2H	9	130	6.92307692307692	TBI	10
34223	1	8	599	3	p2H	6	130	4.61538461538462	TBI	10
34224	1	8	599	1	p2H	9	130	6.92307692307692	TBI	10
34225	1	8	6	2	p2L	15	58	25.8620689655172	TBI	10
34226	1	8	6	4	p2L	10	58	17.2413793103448	TBI	10
34227	1	8	6	1	p2L	19	58	32.7586206896552	TBI	10
34228	1	8	6	3	p2L	14	58	24.1379310344828	TBI	10
34229	1	8	60	1	p4	17	58	29.3103448275862	TBI	10
34230	1	8	60	3	p4	7	58	12.0689655172414	TBI	10
34231	1	8	60	2	p4	18	58	31.0344827586207	TBI	10
34232	1	8	60	4	p4	16	58	27.5862068965517	TBI	10
34233	1	8	600	2	p4	16	41	39.0243902439024	TBI	10
34234	1	8	600	3	p4	8	41	19.5121951219512	TBI	10
34235	1	8	600	4	p4	11	41	26.8292682926829	TBI	10
34236	1	8	600	1	p4	6	41	14.6341463414634	TBI	10
34237	1	8	601	4	p2L	10	75	13.3333333333333	TBI	10
34238	1	8	601	3	p2L	16	75	21.3333333333333	TBI	10
34239	1	8	601	2	p2L	38	75	50.6666666666667	TBI	10
34240	1	8	601	1	p2L	11	75	14.6666666666667	TBI	10
34241	1	8	602	4	p2L	9	114	7.89473684210526	TBI	10
34242	1	8	602	3	p2L	17	114	14.9122807017544	TBI	10
34243	1	8	602	2	p2L	79	114	69.2982456140351	TBI	10
34244	1	8	602	1	p2L	9	114	7.89473684210526	TBI	10
34245	1	8	603	1	p3	18	104	17.3076923076923	TBI	10
34246	1	8	603	3	p3	73	104	70.1923076923077	TBI	10
34247	1	8	603	4	p3	7	104	6.73076923076923	TBI	10
34248	1	8	603	2	p3	6	104	5.76923076923077	TBI	10
34249	1	8	604	2	p2L	31	78	39.7435897435897	TBI	10
34250	1	8	604	1	p2L	13	78	16.6666666666667	TBI	10
34251	1	8	604	4	p2L	19	78	24.3589743589744	TBI	10
34252	1	8	604	3	p2L	15	78	19.2307692307692	TBI	10
34253	1	8	605	1	p1	42	122	34.4262295081967	TBI	10
34254	1	8	605	4	p1	26	122	21.3114754098361	TBI	10
34255	1	8	605	3	p1	32	122	26.2295081967213	TBI	10
34256	1	8	605	2	p1	22	122	18.0327868852459	TBI	10
34257	1	8	606	1	p1	105	152	69.0789473684211	TBI	10
34258	1	8	606	3	p1	31	152	20.3947368421053	TBI	10
34259	1	8	606	2	p1	10	152	6.57894736842105	TBI	10
34260	1	8	606	4	p1	6	152	3.94736842105263	TBI	10
34261	1	8	607	1	p3	8	66	12.1212121212121	TBI	10
34262	1	8	607	3	p3	43	66	65.1515151515152	TBI	10
34263	1	8	607	4	p3	1	66	1.51515151515152	TBI	10
34264	1	8	607	2	p3	14	66	21.2121212121212	TBI	10
34265	1	8	608	2	p2L	73	97	75.2577319587629	TBI	10
34266	1	8	608	4	p2L	6	97	6.18556701030928	TBI	10
34267	1	8	608	3	p2L	10	97	10.3092783505155	TBI	10
34268	1	8	608	1	p2L	8	97	8.24742268041237	TBI	10
34269	1	8	609	4	p2L	1	36	2.77777777777778	TBI	10
34270	1	8	609	2	p2L	33	36	91.6666666666667	TBI	10
34271	1	8	609	1	p2L	2	36	5.55555555555556	TBI	10
34272	1	8	609	3	p2L	0	36	0	TBI	10
34273	1	8	61	1	p2H	3	72	4.16666666666667	TBI	10
34274	1	8	61	2	p2H	66	72	91.6666666666667	TBI	10
34275	1	8	61	4	p2H	3	72	4.16666666666667	TBI	10
34276	1	8	61	3	p2H	0	72	0	TBI	10
34277	1	8	610	2	p2L	21	105	20	TBI	10
34278	1	8	610	3	p2L	31	105	29.5238095238095	TBI	10
34279	1	8	610	4	p2L	24	105	22.8571428571429	TBI	10
34280	1	8	610	1	p2L	29	105	27.6190476190476	TBI	10
34281	1	8	611	3	p1	15	88	17.0454545454545	TBI	10
34282	1	8	611	1	p1	65	88	73.8636363636364	TBI	10
34283	1	8	611	2	p1	3	88	3.40909090909091	TBI	10
34284	1	8	611	4	p1	5	88	5.68181818181818	TBI	10
34285	1	8	612	2	p2H	80	92	86.9565217391304	TBI	10
34286	1	8	612	4	p2H	1	92	1.08695652173913	TBI	10
34287	1	8	612	1	p2H	4	92	4.34782608695652	TBI	10
34288	1	8	612	3	p2H	7	92	7.60869565217391	TBI	10
34289	1	8	613	3	p1	6	121	4.95867768595041	TBI	10
34290	1	8	613	4	p1	11	121	9.09090909090909	TBI	10
34291	1	8	613	1	p1	86	121	71.0743801652893	TBI	10
34292	1	8	613	2	p1	18	121	14.8760330578512	TBI	10
34293	1	8	614	2	p2L	89	107	83.1775700934579	TBI	10
34294	1	8	614	1	p2L	3	107	2.80373831775701	TBI	10
34295	1	8	614	3	p2L	7	107	6.54205607476635	TBI	10
34296	1	8	614	4	p2L	8	107	7.47663551401869	TBI	10
34297	1	8	615	3	p1	14	90	15.5555555555556	TBI	10
34298	1	8	615	1	p1	20	90	22.2222222222222	TBI	10
34299	1	8	615	2	p1	44	90	48.8888888888889	TBI	10
34300	1	8	615	4	p1	12	90	13.3333333333333	TBI	10
34301	1	8	616	4	p2L	13	117	11.1111111111111	TBI	10
34302	1	8	616	1	p2L	33	117	28.2051282051282	TBI	10
34303	1	8	616	3	p2L	14	117	11.965811965812	TBI	10
34304	1	8	616	2	p2L	57	117	48.7179487179487	TBI	10
34305	1	8	617	4	p2H	3	53	5.66037735849057	TBI	10
34306	1	8	617	3	p2H	0	53	0	TBI	10
34307	1	8	617	1	p2H	4	53	7.54716981132075	TBI	10
34308	1	8	617	2	p2H	46	53	86.7924528301887	TBI	10
34309	1	8	618	4	p2L	7	44	15.9090909090909	TBI	10
34310	1	8	618	1	p2L	3	44	6.81818181818182	TBI	10
34311	1	8	618	3	p2L	5	44	11.3636363636364	TBI	10
34312	1	8	618	2	p2L	29	44	65.9090909090909	TBI	10
34313	1	8	619	3	p2H	3	62	4.83870967741935	TBI	10
34314	1	8	619	2	p2H	52	62	83.8709677419355	TBI	10
34315	1	8	619	4	p2H	5	62	8.06451612903226	TBI	10
34316	1	8	619	1	p2H	2	62	3.2258064516129	TBI	10
34317	1	8	62	2	p1	25	77	32.4675324675325	TBI	10
34318	1	8	62	4	p1	4	77	5.19480519480519	TBI	10
34319	1	8	62	3	p1	13	77	16.8831168831169	TBI	10
34320	1	8	62	1	p1	35	77	45.4545454545455	TBI	10
34321	1	8	620	1	p2L	4	89	4.49438202247191	TBI	10
34322	1	8	620	2	p2L	72	89	80.8988764044944	TBI	10
34323	1	8	620	4	p2L	4	89	4.49438202247191	TBI	10
34324	1	8	620	3	p2L	9	89	10.1123595505618	TBI	10
34325	1	8	621	2	p2L	58	77	75.3246753246753	TBI	10
34326	1	8	621	3	p2L	6	77	7.79220779220779	TBI	10
34327	1	8	621	1	p2L	3	77	3.8961038961039	TBI	10
34328	1	8	621	4	p2L	10	77	12.987012987013	TBI	10
34329	1	8	622	1	p2L	1	55	1.81818181818182	TBI	10
34330	1	8	622	4	p2L	1	55	1.81818181818182	TBI	10
34331	1	8	622	2	p2L	52	55	94.5454545454545	TBI	10
34332	1	8	622	3	p2L	1	55	1.81818181818182	TBI	10
34333	1	8	623	3	p1	3	106	2.83018867924528	TBI	10
34334	1	8	623	1	p1	100	106	94.3396226415094	TBI	10
34335	1	8	623	2	p1	0	106	0	TBI	10
34336	1	8	623	4	p1	3	106	2.83018867924528	TBI	10
34337	1	8	624	3	p2L	30	102	29.4117647058824	TBI	10
34338	1	8	624	4	p2L	8	102	7.84313725490196	TBI	10
34339	1	8	624	1	p2L	11	102	10.7843137254902	TBI	10
34340	1	8	624	2	p2L	53	102	51.9607843137255	TBI	10
34341	1	8	625	4	p4	47	61	77.0491803278689	TBI	10
34342	1	8	625	2	p4	8	61	13.1147540983607	TBI	10
34343	1	8	625	3	p4	3	61	4.91803278688525	TBI	10
34344	1	8	625	1	p4	3	61	4.91803278688525	TBI	10
34345	1	8	626	3	p2L	18	94	19.1489361702128	TBI	10
34346	1	8	626	1	p2L	18	94	19.1489361702128	TBI	10
34347	1	8	626	2	p2L	52	94	55.3191489361702	TBI	10
34348	1	8	626	4	p2L	6	94	6.38297872340426	TBI	10
34349	1	8	627	1	p3	18	113	15.929203539823	TBI	10
34350	1	8	627	3	p3	19	113	16.8141592920354	TBI	10
34351	1	8	627	4	p3	13	113	11.5044247787611	TBI	10
34352	1	8	627	2	p3	63	113	55.7522123893805	TBI	10
34353	1	8	628	4	p4	58	63	92.0634920634921	TBI	10
34354	1	8	628	3	p4	0	63	0	TBI	10
34355	1	8	628	1	p4	2	63	3.17460317460317	TBI	10
34356	1	8	628	2	p4	3	63	4.76190476190476	TBI	10
34357	1	8	629	3	p1	10	95	10.5263157894737	TBI	10
34358	1	8	629	4	p1	4	95	4.21052631578947	TBI	10
34359	1	8	629	1	p1	69	95	72.6315789473684	TBI	10
34360	1	8	629	2	p1	12	95	12.6315789473684	TBI	10
34361	1	8	63	4	p2L	13	107	12.1495327102804	TBI	10
34362	1	8	63	1	p2L	15	107	14.018691588785	TBI	10
34363	1	8	63	3	p2L	5	107	4.67289719626168	TBI	10
34364	1	8	63	2	p2L	74	107	69.1588785046729	TBI	10
34365	1	8	630	3	p1	38	131	29.0076335877863	TBI	10
34366	1	8	630	2	p1	21	131	16.030534351145	TBI	10
34367	1	8	630	4	p1	21	131	16.030534351145	TBI	10
34368	1	8	630	1	p1	51	131	38.9312977099237	TBI	10
34369	1	8	631	2	p3	22	77	28.5714285714286	TBI	10
34370	1	8	631	4	p3	6	77	7.79220779220779	TBI	10
34371	1	8	631	1	p3	10	77	12.987012987013	TBI	10
34372	1	8	631	3	p3	39	77	50.6493506493506	TBI	10
34373	1	8	632	4	p4	26	68	38.2352941176471	TBI	10
34374	1	8	632	3	p4	10	68	14.7058823529412	TBI	10
34375	1	8	632	1	p4	18	68	26.4705882352941	TBI	10
34376	1	8	632	2	p4	14	68	20.5882352941176	TBI	10
34377	1	8	633	2	p4	5	59	8.47457627118644	TBI	10
34378	1	8	633	1	p4	5	59	8.47457627118644	TBI	10
34379	1	8	633	3	p4	8	59	13.5593220338983	TBI	10
34380	1	8	633	4	p4	41	59	69.4915254237288	TBI	10
34381	1	8	634	2	p4	14	48	29.1666666666667	TBI	10
34382	1	8	634	4	p4	24	48	50	TBI	10
34383	1	8	634	1	p4	5	48	10.4166666666667	TBI	10
34384	1	8	634	3	p4	5	48	10.4166666666667	TBI	10
34385	1	8	635	2	p1	13	62	20.9677419354839	TBI	10
34386	1	8	635	1	p1	37	62	59.6774193548387	TBI	10
34387	1	8	635	3	p1	6	62	9.67741935483871	TBI	10
34388	1	8	635	4	p1	6	62	9.67741935483871	TBI	10
34389	1	8	636	1	p2L	26	109	23.8532110091743	TBI	10
34390	1	8	636	3	p2L	20	109	18.348623853211	TBI	10
34391	1	8	636	2	p2L	34	109	31.1926605504587	TBI	10
34392	1	8	636	4	p2L	29	109	26.605504587156	TBI	10
34393	1	8	637	4	p2H	8	134	5.97014925373134	TBI	10
34394	1	8	637	1	p2H	4	134	2.98507462686567	TBI	10
34395	1	8	637	2	p2H	121	134	90.2985074626866	TBI	10
34396	1	8	637	3	p2H	1	134	0.746268656716418	TBI	10
34397	1	8	638	2	p2L	41	52	78.8461538461538	TBI	10
34398	1	8	638	4	p2L	2	52	3.84615384615385	TBI	10
34399	1	8	638	3	p2L	2	52	3.84615384615385	TBI	10
34400	1	8	638	1	p2L	7	52	13.4615384615385	TBI	10
34401	1	8	639	4	p2L	6	153	3.92156862745098	TBI	10
34402	1	8	639	3	p2L	31	153	20.2614379084967	TBI	10
34403	1	8	639	1	p2L	10	153	6.5359477124183	TBI	10
34404	1	8	639	2	p2L	106	153	69.281045751634	TBI	10
34405	1	8	64	2	p1	2	102	1.96078431372549	TBI	10
34406	1	8	64	4	p1	5	102	4.90196078431373	TBI	10
34407	1	8	64	3	p1	6	102	5.88235294117647	TBI	10
34408	1	8	64	1	p1	89	102	87.2549019607843	TBI	10
34409	1	8	640	1	p2H	5	96	5.20833333333333	TBI	10
34410	1	8	640	4	p2H	0	96	0	TBI	10
34411	1	8	640	2	p2H	89	96	92.7083333333333	TBI	10
34412	1	8	640	3	p2H	2	96	2.08333333333333	TBI	10
34413	1	8	641	4	p2H	2	88	2.27272727272727	TBI	10
34414	1	8	641	2	p2H	83	88	94.3181818181818	TBI	10
34415	1	8	641	3	p2H	0	88	0	TBI	10
34416	1	8	641	1	p2H	3	88	3.40909090909091	TBI	10
34417	1	8	642	2	p4	15	54	27.7777777777778	TBI	10
34418	1	8	642	3	p4	2	54	3.7037037037037	TBI	10
34419	1	8	642	4	p4	33	54	61.1111111111111	TBI	10
34420	1	8	642	1	p4	4	54	7.40740740740741	TBI	10
34421	1	8	643	3	p2L	26	103	25.2427184466019	TBI	10
34422	1	8	643	1	p2L	11	103	10.6796116504854	TBI	10
34423	1	8	643	4	p2L	14	103	13.5922330097087	TBI	10
34424	1	8	643	2	p2L	52	103	50.4854368932039	TBI	10
34425	1	8	644	4	p2H	2	112	1.78571428571429	TBI	10
34426	1	8	644	2	p2H	92	112	82.1428571428571	TBI	10
34427	1	8	644	3	p2H	13	112	11.6071428571429	TBI	10
34428	1	8	644	1	p2H	5	112	4.46428571428571	TBI	10
34429	1	8	645	1	p1	104	126	82.5396825396825	TBI	10
34430	1	8	645	2	p1	5	126	3.96825396825397	TBI	10
34431	1	8	645	3	p1	14	126	11.1111111111111	TBI	10
34432	1	8	645	4	p1	3	126	2.38095238095238	TBI	10
34433	1	8	646	3	p2L	47	96	48.9583333333333	TBI	10
34434	1	8	646	1	p2L	11	96	11.4583333333333	TBI	10
34435	1	8	646	2	p2L	24	96	25	TBI	10
34436	1	8	646	4	p2L	14	96	14.5833333333333	TBI	10
34437	1	8	647	1	p3	31	75	41.3333333333333	TBI	10
34438	1	8	647	3	p3	13	75	17.3333333333333	TBI	10
34439	1	8	647	4	p3	21	75	28	TBI	10
34440	1	8	647	2	p3	10	75	13.3333333333333	TBI	10
34441	1	8	648	1	p2L	24	103	23.3009708737864	TBI	10
34442	1	8	648	3	p2L	5	103	4.85436893203883	TBI	10
34443	1	8	648	4	p2L	43	103	41.747572815534	TBI	10
34444	1	8	648	2	p2L	31	103	30.0970873786408	TBI	10
34445	1	8	649	3	p1	10	53	18.8679245283019	TBI	10
34446	1	8	649	1	p1	31	53	58.4905660377358	TBI	10
34447	1	8	649	4	p1	4	53	7.54716981132075	TBI	10
34448	1	8	649	2	p1	8	53	15.0943396226415	TBI	10
34449	1	8	65	1	p4	13	69	18.8405797101449	TBI	10
34450	1	8	65	2	p4	20	69	28.9855072463768	TBI	10
34451	1	8	65	4	p4	26	69	37.6811594202899	TBI	10
34452	1	8	65	3	p4	10	69	14.4927536231884	TBI	10
34453	1	8	650	4	p2L	20	103	19.4174757281553	TBI	10
34454	1	8	650	3	p2L	10	103	9.70873786407767	TBI	10
34455	1	8	650	2	p2L	57	103	55.3398058252427	TBI	10
34456	1	8	650	1	p2L	16	103	15.5339805825243	TBI	10
34457	1	8	651	4	p1	13	86	15.1162790697674	TBI	10
34458	1	8	651	1	p1	40	86	46.5116279069767	TBI	10
34459	1	8	651	2	p1	15	86	17.4418604651163	TBI	10
34460	1	8	651	3	p1	18	86	20.9302325581395	TBI	10
34461	1	8	652	3	p2L	6	89	6.74157303370786	TBI	10
34462	1	8	652	4	p2L	1	89	1.12359550561798	TBI	10
34463	1	8	652	1	p2L	16	89	17.9775280898876	TBI	10
34464	1	8	652	2	p2L	66	89	74.1573033707865	TBI	10
34465	1	8	653	3	p2L	14	105	13.3333333333333	TBI	10
34466	1	8	653	4	p2L	52	105	49.5238095238095	TBI	10
34467	1	8	653	2	p2L	24	105	22.8571428571429	TBI	10
34468	1	8	653	1	p2L	15	105	14.2857142857143	TBI	10
34469	1	8	654	2	p1	19	93	20.4301075268817	TBI	10
34470	1	8	654	3	p1	24	93	25.8064516129032	TBI	10
34471	1	8	654	1	p1	40	93	43.010752688172	TBI	10
34472	1	8	654	4	p1	10	93	10.752688172043	TBI	10
34473	1	8	655	1	p3	5	72	6.94444444444444	TBI	10
34474	1	8	655	3	p3	17	72	23.6111111111111	TBI	10
34475	1	8	655	2	p3	38	72	52.7777777777778	TBI	10
34476	1	8	655	4	p3	12	72	16.6666666666667	TBI	10
34477	1	8	656	1	p1	48	63	76.1904761904762	TBI	10
34478	1	8	656	4	p1	6	63	9.52380952380952	TBI	10
34479	1	8	656	3	p1	1	63	1.58730158730159	TBI	10
34480	1	8	656	2	p1	8	63	12.6984126984127	TBI	10
34481	1	8	657	2	p2L	48	95	50.5263157894737	TBI	10
34482	1	8	657	3	p2L	21	95	22.1052631578947	TBI	10
34483	1	8	657	1	p2L	16	95	16.8421052631579	TBI	10
34484	1	8	657	4	p2L	10	95	10.5263157894737	TBI	10
34485	1	8	658	3	p1	13	125	10.4	TBI	10
34486	1	8	658	1	p1	94	125	75.2	TBI	10
34487	1	8	658	2	p1	13	125	10.4	TBI	10
34488	1	8	658	4	p1	5	125	4	TBI	10
34489	1	8	659	1	p2L	46	134	34.3283582089552	TBI	10
34490	1	8	659	3	p2L	21	134	15.6716417910448	TBI	10
34491	1	8	659	2	p2L	37	134	27.6119402985075	TBI	10
34492	1	8	659	4	p2L	30	134	22.3880597014925	TBI	10
34493	1	8	66	4	p1	2	64	3.125	TBI	10
34494	1	8	66	3	p1	1	64	1.5625	TBI	10
34495	1	8	66	1	p1	48	64	75	TBI	10
34496	1	8	66	2	p1	13	64	20.3125	TBI	10
34497	1	8	660	1	p2L	7	92	7.60869565217391	TBI	10
34498	1	8	660	3	p2L	6	92	6.52173913043478	TBI	10
34499	1	8	660	4	p2L	16	92	17.3913043478261	TBI	10
34500	1	8	660	2	p2L	63	92	68.4782608695652	TBI	10
34501	1	8	661	3	p2L	1	55	1.81818181818182	TBI	10
34502	1	8	661	4	p2L	2	55	3.63636363636364	TBI	10
34503	1	8	661	2	p2L	34	55	61.8181818181818	TBI	10
34504	1	8	661	1	p2L	18	55	32.7272727272727	TBI	10
34505	1	8	662	1	p3	6	40	15	TBI	10
34506	1	8	662	3	p3	24	40	60	TBI	10
34507	1	8	662	2	p3	2	40	5	TBI	10
34508	1	8	662	4	p3	8	40	20	TBI	10
34509	1	8	663	4	p2H	6	73	8.21917808219178	TBI	10
34510	1	8	663	2	p2H	48	73	65.7534246575342	TBI	10
34511	1	8	663	1	p2H	9	73	12.3287671232877	TBI	10
34512	1	8	663	3	p2H	10	73	13.6986301369863	TBI	10
34513	1	8	664	2	p1	51	129	39.5348837209302	TBI	10
34514	1	8	664	4	p1	17	129	13.1782945736434	TBI	10
34515	1	8	664	1	p1	38	129	29.4573643410853	TBI	10
34516	1	8	664	3	p1	23	129	17.8294573643411	TBI	10
34517	1	8	665	4	p2L	5	30	16.6666666666667	TBI	10
34518	1	8	665	2	p2L	15	30	50	TBI	10
34519	1	8	665	1	p2L	8	30	26.6666666666667	TBI	10
34520	1	8	665	3	p2L	2	30	6.66666666666667	TBI	10
34521	1	8	666	2	p4	9	55	16.3636363636364	TBI	10
34522	1	8	666	3	p4	10	55	18.1818181818182	TBI	10
34523	1	8	666	4	p4	29	55	52.7272727272727	TBI	10
34524	1	8	666	1	p4	7	55	12.7272727272727	TBI	10
34525	1	8	667	2	p4	5	69	7.2463768115942	TBI	10
34526	1	8	667	4	p4	53	69	76.8115942028985	TBI	10
34527	1	8	667	3	p4	6	69	8.69565217391304	TBI	10
34528	1	8	667	1	p4	5	69	7.2463768115942	TBI	10
34529	1	8	668	2	p2L	44	92	47.8260869565217	TBI	10
34530	1	8	668	1	p2L	4	92	4.34782608695652	TBI	10
34531	1	8	668	3	p2L	30	92	32.6086956521739	TBI	10
34532	1	8	668	4	p2L	14	92	15.2173913043478	TBI	10
34533	1	8	669	1	p1	47	111	42.3423423423423	TBI	10
34534	1	8	669	3	p1	26	111	23.4234234234234	TBI	10
34535	1	8	669	4	p1	26	111	23.4234234234234	TBI	10
34536	1	8	669	2	p1	12	111	10.8108108108108	TBI	10
34537	1	8	67	2	p4	29	72	40.2777777777778	TBI	10
34538	1	8	67	4	p4	23	72	31.9444444444444	TBI	10
34539	1	8	67	3	p4	3	72	4.16666666666667	TBI	10
34540	1	8	67	1	p4	17	72	23.6111111111111	TBI	10
34541	1	8	670	3	p3	27	52	51.9230769230769	TBI	10
34542	1	8	670	4	p3	6	52	11.5384615384615	TBI	10
34543	1	8	670	2	p3	5	52	9.61538461538462	TBI	10
34544	1	8	670	1	p3	14	52	26.9230769230769	TBI	10
34545	1	8	671	3	p1	69	153	45.0980392156863	TBI	10
34546	1	8	671	1	p1	42	153	27.4509803921569	TBI	10
34547	1	8	671	2	p1	20	153	13.0718954248366	TBI	10
34548	1	8	671	4	p1	22	153	14.3790849673203	TBI	10
34549	1	8	672	3	p3	27	57	47.3684210526316	TBI	10
34550	1	8	672	4	p3	3	57	5.26315789473684	TBI	10
34551	1	8	672	2	p3	21	57	36.8421052631579	TBI	10
34552	1	8	672	1	p3	6	57	10.5263157894737	TBI	10
34553	1	8	673	2	p4	2	62	3.2258064516129	TBI	10
34554	1	8	673	3	p4	5	62	8.06451612903226	TBI	10
34555	1	8	673	4	p4	49	62	79.0322580645161	TBI	10
34556	1	8	673	1	p4	6	62	9.67741935483871	TBI	10
34557	1	8	674	1	p2L	8	86	9.30232558139535	TBI	10
34558	1	8	674	3	p2L	11	86	12.7906976744186	TBI	10
34559	1	8	674	4	p2L	3	86	3.48837209302326	TBI	10
34560	1	8	674	2	p2L	64	86	74.4186046511628	TBI	10
34561	1	8	675	4	p4	49	56	87.5	TBI	10
34562	1	8	675	1	p4	5	56	8.92857142857143	TBI	10
34563	1	8	675	3	p4	1	56	1.78571428571429	TBI	10
34564	1	8	675	2	p4	1	56	1.78571428571429	TBI	10
34565	1	8	676	3	p1	7	71	9.85915492957746	TBI	10
34566	1	8	676	4	p1	15	71	21.1267605633803	TBI	10
34567	1	8	676	1	p1	35	71	49.2957746478873	TBI	10
34568	1	8	676	2	p1	14	71	19.7183098591549	TBI	10
34569	1	8	677	2	p1	5	89	5.61797752808989	TBI	10
34570	1	8	677	3	p1	7	89	7.86516853932584	TBI	10
34571	1	8	677	4	p1	7	89	7.86516853932584	TBI	10
34572	1	8	677	1	p1	70	89	78.6516853932584	TBI	10
34573	1	8	678	4	p3	1	63	1.58730158730159	TBI	10
34574	1	8	678	3	p3	51	63	80.9523809523809	TBI	10
34575	1	8	678	1	p3	5	63	7.93650793650794	TBI	10
34576	1	8	678	2	p3	6	63	9.52380952380952	TBI	10
34577	1	8	679	2	p1	10	189	5.29100529100529	TBI	10
34578	1	8	679	1	p1	155	189	82.010582010582	TBI	10
34579	1	8	679	4	p1	13	189	6.87830687830688	TBI	10
34580	1	8	679	3	p1	11	189	5.82010582010582	TBI	10
34581	1	8	68	1	p4	14	85	16.4705882352941	TBI	10
34582	1	8	68	4	p4	23	85	27.0588235294118	TBI	10
34583	1	8	68	3	p4	13	85	15.2941176470588	TBI	10
34584	1	8	68	2	p4	35	85	41.1764705882353	TBI	10
34585	1	8	680	3	p2L	7	74	9.45945945945946	TBI	10
34586	1	8	680	1	p2L	8	74	10.8108108108108	TBI	10
34587	1	8	680	4	p2L	13	74	17.5675675675676	TBI	10
34588	1	8	680	2	p2L	46	74	62.1621621621622	TBI	10
34589	1	8	681	3	p2L	18	148	12.1621621621622	TBI	10
34590	1	8	681	2	p2L	107	148	72.2972972972973	TBI	10
34591	1	8	681	4	p2L	10	148	6.75675675675676	TBI	10
34592	1	8	681	1	p2L	13	148	8.78378378378378	TBI	10
34593	1	8	682	4	p3	2	62	3.2258064516129	TBI	10
34594	1	8	682	3	p3	43	62	69.3548387096774	TBI	10
34595	1	8	682	2	p3	11	62	17.741935483871	TBI	10
34596	1	8	682	1	p3	6	62	9.67741935483871	TBI	10
34597	1	8	683	2	p1	14	78	17.9487179487179	TBI	10
34598	1	8	683	4	p1	20	78	25.6410256410256	TBI	10
34599	1	8	683	1	p1	22	78	28.2051282051282	TBI	10
34600	1	8	683	3	p1	22	78	28.2051282051282	TBI	10
34601	1	8	684	4	p3	9	55	16.3636363636364	TBI	10
34602	1	8	684	3	p3	16	55	29.0909090909091	TBI	10
34603	1	8	684	2	p3	14	55	25.4545454545455	TBI	10
34604	1	8	684	1	p3	16	55	29.0909090909091	TBI	10
34605	1	8	685	4	p2L	7	62	11.2903225806452	TBI	10
34606	1	8	685	1	p2L	13	62	20.9677419354839	TBI	10
34607	1	8	685	2	p2L	33	62	53.2258064516129	TBI	10
34608	1	8	685	3	p2L	9	62	14.5161290322581	TBI	10
34609	1	8	686	2	p1	7	142	4.92957746478873	TBI	10
34610	1	8	686	1	p1	65	142	45.7746478873239	TBI	10
34611	1	8	686	4	p1	17	142	11.9718309859155	TBI	10
34612	1	8	686	3	p1	53	142	37.3239436619718	TBI	10
34613	1	8	687	1	p2L	17	103	16.504854368932	TBI	10
34614	1	8	687	3	p2L	38	103	36.8932038834951	TBI	10
34615	1	8	687	4	p2L	20	103	19.4174757281553	TBI	10
34616	1	8	687	2	p2L	28	103	27.1844660194175	TBI	10
34617	1	8	688	4	p1	5	61	8.19672131147541	TBI	10
34618	1	8	688	2	p1	10	61	16.3934426229508	TBI	10
34619	1	8	688	3	p1	42	61	68.8524590163934	TBI	10
34620	1	8	688	1	p1	4	61	6.55737704918033	TBI	10
34621	1	8	689	2	p1	17	82	20.7317073170732	TBI	10
34622	1	8	689	1	p1	32	82	39.0243902439024	TBI	10
34623	1	8	689	3	p1	17	82	20.7317073170732	TBI	10
34624	1	8	689	4	p1	16	82	19.5121951219512	TBI	10
34625	1	8	69	4	p2L	10	105	9.52380952380952	TBI	10
34626	1	8	69	2	p2L	74	105	70.4761904761905	TBI	10
34627	1	8	69	3	p2L	6	105	5.71428571428571	TBI	10
34628	1	8	69	1	p2L	15	105	14.2857142857143	TBI	10
34629	1	8	690	2	p2H	89	97	91.7525773195876	TBI	10
34630	1	8	690	4	p2H	5	97	5.15463917525773	TBI	10
34631	1	8	690	1	p2H	1	97	1.03092783505155	TBI	10
34632	1	8	690	3	p2H	2	97	2.06185567010309	TBI	10
34633	1	8	691	3	p1	0	8	0	TBI	10
34634	1	8	691	4	p1	0	8	0	TBI	10
34635	1	8	691	1	p1	8	8	100	TBI	10
34636	1	8	691	2	p1	0	8	0	TBI	10
34637	1	8	692	4	p2H	12	149	8.05369127516778	TBI	10
34638	1	8	692	2	p2H	117	149	78.5234899328859	TBI	10
34639	1	8	692	1	p2H	6	149	4.02684563758389	TBI	10
34640	1	8	692	3	p2H	14	149	9.39597315436242	TBI	10
34641	1	8	693	2	p2H	81	86	94.1860465116279	TBI	10
34642	1	8	693	4	p2H	0	86	0	TBI	10
34643	1	8	693	3	p2H	1	86	1.16279069767442	TBI	10
34644	1	8	693	1	p2H	4	86	4.65116279069767	TBI	10
34645	1	8	694	1	p1	19	46	41.304347826087	TBI	10
34646	1	8	694	3	p1	8	46	17.3913043478261	TBI	10
34647	1	8	694	4	p1	8	46	17.3913043478261	TBI	10
34648	1	8	694	2	p1	11	46	23.9130434782609	TBI	10
34649	1	8	695	4	p2L	6	89	6.74157303370786	TBI	10
34650	1	8	695	2	p2L	24	89	26.9662921348315	TBI	10
34651	1	8	695	3	p2L	19	89	21.3483146067416	TBI	10
34652	1	8	695	1	p2L	40	89	44.9438202247191	TBI	10
34653	1	8	696	1	p4	5	64	7.8125	TBI	10
34654	1	8	696	3	p4	9	64	14.0625	TBI	10
34655	1	8	696	2	p4	8	64	12.5	TBI	10
34656	1	8	696	4	p4	42	64	65.625	TBI	10
34657	1	8	697	4	p1	8	81	9.87654320987654	TBI	10
34658	1	8	697	1	p1	65	81	80.2469135802469	TBI	10
34659	1	8	697	3	p1	6	81	7.40740740740741	TBI	10
34660	1	8	697	2	p1	2	81	2.46913580246914	TBI	10
34661	1	8	698	2	p1	23	121	19.0082644628099	TBI	10
34662	1	8	698	3	p1	15	121	12.396694214876	TBI	10
34663	1	8	698	4	p1	10	121	8.26446280991736	TBI	10
34664	1	8	698	1	p1	73	121	60.3305785123967	TBI	10
34665	1	8	699	4	p3	6	61	9.83606557377049	TBI	10
34666	1	8	699	1	p3	1	61	1.63934426229508	TBI	10
34667	1	8	699	3	p3	48	61	78.6885245901639	TBI	10
34668	1	8	699	2	p3	6	61	9.83606557377049	TBI	10
34669	1	8	7	4	p2L	11	76	14.4736842105263	TBI	10
34670	1	8	7	3	p2L	12	76	15.7894736842105	TBI	10
34671	1	8	7	1	p2L	25	76	32.8947368421053	TBI	10
34672	1	8	7	2	p2L	28	76	36.8421052631579	TBI	10
34673	1	8	70	4	p2H	1	168	0.595238095238095	TBI	10
34674	1	8	70	3	p2H	2	168	1.19047619047619	TBI	10
34675	1	8	70	1	p2H	8	168	4.76190476190476	TBI	10
34676	1	8	70	2	p2H	157	168	93.4523809523809	TBI	10
34677	1	8	700	4	p3	7	88	7.95454545454545	TBI	10
34678	1	8	700	2	p3	14	88	15.9090909090909	TBI	10
34679	1	8	700	1	p3	16	88	18.1818181818182	TBI	10
34680	1	8	700	3	p3	51	88	57.9545454545455	TBI	10
34681	1	8	701	2	p3	7	37	18.9189189189189	TBI	10
34682	1	8	701	3	p3	27	37	72.972972972973	TBI	10
34683	1	8	701	4	p3	2	37	5.40540540540541	TBI	10
34684	1	8	701	1	p3	1	37	2.7027027027027	TBI	10
34685	1	8	702	3	p2L	28	112	25	TBI	10
34686	1	8	702	1	p2L	5	112	4.46428571428571	TBI	10
34687	1	8	702	2	p2L	72	112	64.2857142857143	TBI	10
34688	1	8	702	4	p2L	7	112	6.25	TBI	10
34689	1	8	703	3	p2H	6	95	6.31578947368421	TBI	10
34690	1	8	703	4	p2H	6	95	6.31578947368421	TBI	10
34691	1	8	703	1	p2H	6	95	6.31578947368421	TBI	10
34692	1	8	703	2	p2H	77	95	81.0526315789474	TBI	10
34693	1	8	704	2	p2L	34	108	31.4814814814815	TBI	10
34694	1	8	704	3	p2L	25	108	23.1481481481481	TBI	10
34695	1	8	704	1	p2L	28	108	25.9259259259259	TBI	10
34696	1	8	704	4	p2L	21	108	19.4444444444444	TBI	10
34697	1	8	705	1	p2H	0	133	0	TBI	10
34698	1	8	705	4	p2H	0	133	0	TBI	10
34699	1	8	705	3	p2H	2	133	1.50375939849624	TBI	10
34700	1	8	705	2	p2H	131	133	98.4962406015038	TBI	10
34701	1	8	706	4	p2H	6	149	4.02684563758389	TBI	10
34702	1	8	706	2	p2H	131	149	87.9194630872483	TBI	10
34703	1	8	706	1	p2H	8	149	5.36912751677852	TBI	10
34704	1	8	706	3	p2H	4	149	2.68456375838926	TBI	10
34705	1	8	707	1	p4	5	83	6.02409638554217	TBI	10
34706	1	8	707	3	p4	4	83	4.81927710843374	TBI	10
34707	1	8	707	2	p4	11	83	13.2530120481928	TBI	10
34708	1	8	707	4	p4	63	83	75.9036144578313	TBI	10
34709	1	8	708	4	p2H	8	121	6.61157024793388	TBI	10
34710	1	8	708	2	p2H	107	121	88.4297520661157	TBI	10
34711	1	8	708	1	p2H	3	121	2.47933884297521	TBI	10
34712	1	8	708	3	p2H	3	121	2.47933884297521	TBI	10
34713	1	8	709	1	p2L	9	57	15.7894736842105	TBI	10
34714	1	8	709	3	p2L	7	57	12.280701754386	TBI	10
34715	1	8	709	4	p2L	1	57	1.75438596491228	TBI	10
34716	1	8	709	2	p2L	40	57	70.1754385964912	TBI	10
34717	1	8	71	2	p2L	62	117	52.991452991453	TBI	10
34718	1	8	71	4	p2L	15	117	12.8205128205128	TBI	10
34719	1	8	71	1	p2L	29	117	24.7863247863248	TBI	10
34720	1	8	71	3	p2L	11	117	9.4017094017094	TBI	10
34721	1	8	710	3	p3	27	69	39.1304347826087	TBI	10
34722	1	8	710	1	p3	16	69	23.1884057971014	TBI	10
34723	1	8	710	2	p3	21	69	30.4347826086957	TBI	10
34724	1	8	710	4	p3	5	69	7.2463768115942	TBI	10
34725	1	8	711	1	p2L	6	98	6.12244897959184	TBI	10
34726	1	8	711	3	p2L	1	98	1.02040816326531	TBI	10
34727	1	8	711	2	p2L	80	98	81.6326530612245	TBI	10
34728	1	8	711	4	p2L	11	98	11.2244897959184	TBI	10
34729	1	8	712	2	p2L	51	87	58.6206896551724	TBI	10
34730	1	8	712	4	p2L	9	87	10.3448275862069	TBI	10
34731	1	8	712	1	p2L	20	87	22.9885057471264	TBI	10
34732	1	8	712	3	p2L	7	87	8.04597701149425	TBI	10
34733	1	8	713	4	p2L	10	75	13.3333333333333	TBI	10
34734	1	8	713	2	p2L	35	75	46.6666666666667	TBI	10
34735	1	8	713	3	p2L	6	75	8	TBI	10
34736	1	8	713	1	p2L	24	75	32	TBI	10
34737	1	8	714	1	p2H	4	109	3.6697247706422	TBI	10
34738	1	8	714	2	p2H	89	109	81.651376146789	TBI	10
34739	1	8	714	3	p2H	9	109	8.25688073394496	TBI	10
34740	1	8	714	4	p2H	7	109	6.42201834862385	TBI	10
34741	1	8	715	2	p2H	113	129	87.5968992248062	TBI	10
34742	1	8	715	3	p2H	6	129	4.65116279069767	TBI	10
34743	1	8	715	4	p2H	6	129	4.65116279069767	TBI	10
34744	1	8	715	1	p2H	4	129	3.10077519379845	TBI	10
34745	1	8	716	2	p1	12	70	17.1428571428571	TBI	10
34746	1	8	716	1	p1	7	70	10	TBI	10
34747	1	8	716	3	p1	36	70	51.4285714285714	TBI	10
34748	1	8	716	4	p1	15	70	21.4285714285714	TBI	10
34749	1	8	717	1	p1	29	52	55.7692307692308	TBI	10
34750	1	8	717	4	p1	7	52	13.4615384615385	TBI	10
34751	1	8	717	3	p1	7	52	13.4615384615385	TBI	10
34752	1	8	717	2	p1	9	52	17.3076923076923	TBI	10
34753	1	8	718	4	p1	11	104	10.5769230769231	TBI	10
34754	1	8	718	1	p1	16	104	15.3846153846154	TBI	10
34755	1	8	718	3	p1	68	104	65.3846153846154	TBI	10
34756	1	8	718	2	p1	9	104	8.65384615384615	TBI	10
34757	1	8	719	2	p2L	12	26	46.1538461538462	TBI	10
34758	1	8	719	1	p2L	5	26	19.2307692307692	TBI	10
34759	1	8	719	4	p2L	6	26	23.0769230769231	TBI	10
34760	1	8	719	3	p2L	3	26	11.5384615384615	TBI	10
34761	1	8	72	2	p2H	91	92	98.9130434782609	TBI	10
34762	1	8	72	3	p2H	0	92	0	TBI	10
34763	1	8	72	4	p2H	1	92	1.08695652173913	TBI	10
34764	1	8	72	1	p2H	0	92	0	TBI	10
34765	1	8	720	2	p2H	108	112	96.4285714285714	TBI	10
34766	1	8	720	3	p2H	2	112	1.78571428571429	TBI	10
34767	1	8	720	1	p2H	1	112	0.892857142857143	TBI	10
34768	1	8	720	4	p2H	1	112	0.892857142857143	TBI	10
34769	1	8	721	2	p2L	62	96	64.5833333333333	TBI	10
34770	1	8	721	4	p2L	11	96	11.4583333333333	TBI	10
34771	1	8	721	1	p2L	15	96	15.625	TBI	10
34772	1	8	721	3	p2L	8	96	8.33333333333333	TBI	10
34773	1	8	722	1	p3	15	79	18.9873417721519	TBI	10
34774	1	8	722	4	p3	4	79	5.06329113924051	TBI	10
34775	1	8	722	3	p3	43	79	54.4303797468354	TBI	10
34776	1	8	722	2	p3	17	79	21.5189873417722	TBI	10
34777	1	8	723	3	p1	5	71	7.04225352112676	TBI	10
34778	1	8	723	4	p1	12	71	16.9014084507042	TBI	10
34779	1	8	723	2	p1	3	71	4.22535211267606	TBI	10
34780	1	8	723	1	p1	51	71	71.830985915493	TBI	10
34781	1	8	724	1	p4	16	84	19.047619047619	TBI	10
34782	1	8	724	2	p4	34	84	40.4761904761905	TBI	10
34783	1	8	724	3	p4	3	84	3.57142857142857	TBI	10
34784	1	8	724	4	p4	31	84	36.9047619047619	TBI	10
34785	1	8	725	2	p4	14	53	26.4150943396226	TBI	10
34786	1	8	725	4	p4	38	53	71.6981132075472	TBI	10
34787	1	8	725	3	p4	1	53	1.88679245283019	TBI	10
34788	1	8	725	1	p4	0	53	0	TBI	10
34789	1	8	726	2	p2L	36	65	55.3846153846154	TBI	10
34790	1	8	726	1	p2L	3	65	4.61538461538462	TBI	10
34791	1	8	726	4	p2L	15	65	23.0769230769231	TBI	10
34792	1	8	726	3	p2L	11	65	16.9230769230769	TBI	10
34793	1	8	727	3	p2H	4	118	3.38983050847458	TBI	10
34794	1	8	727	2	p2H	101	118	85.5932203389831	TBI	10
34795	1	8	727	1	p2H	6	118	5.08474576271187	TBI	10
34796	1	8	727	4	p2H	7	118	5.93220338983051	TBI	10
34797	1	8	728	4	p2L	8	56	14.2857142857143	TBI	10
34798	1	8	728	1	p2L	9	56	16.0714285714286	TBI	10
34799	1	8	728	3	p2L	22	56	39.2857142857143	TBI	10
34800	1	8	728	2	p2L	17	56	30.3571428571429	TBI	10
34801	1	8	729	2	p1	9	116	7.75862068965517	TBI	10
34802	1	8	729	4	p1	4	116	3.44827586206897	TBI	10
34803	1	8	729	1	p1	86	116	74.1379310344828	TBI	10
34804	1	8	729	3	p1	17	116	14.6551724137931	TBI	10
34805	1	8	73	4	p4	36	70	51.4285714285714	TBI	10
34806	1	8	73	3	p4	7	70	10	TBI	10
34807	1	8	73	1	p4	10	70	14.2857142857143	TBI	10
34808	1	8	73	2	p4	17	70	24.2857142857143	TBI	10
34809	1	8	730	1	p2L	10	93	10.752688172043	TBI	10
34810	1	8	730	4	p2L	17	93	18.2795698924731	TBI	10
34811	1	8	730	3	p2L	37	93	39.7849462365591	TBI	10
34812	1	8	730	2	p2L	29	93	31.1827956989247	TBI	10
34813	1	8	731	4	p2L	40	126	31.7460317460317	TBI	10
34814	1	8	731	2	p2L	24	126	19.047619047619	TBI	10
34815	1	8	731	1	p2L	43	126	34.1269841269841	TBI	10
34816	1	8	731	3	p2L	19	126	15.0793650793651	TBI	10
34817	1	8	732	3	p2L	14	118	11.864406779661	TBI	10
34818	1	8	732	4	p2L	4	118	3.38983050847458	TBI	10
34819	1	8	732	2	p2L	94	118	79.6610169491525	TBI	10
34820	1	8	732	1	p2L	6	118	5.08474576271187	TBI	10
34821	1	8	733	2	p4	12	76	15.7894736842105	TBI	10
34822	1	8	733	1	p4	17	76	22.3684210526316	TBI	10
34823	1	8	733	4	p4	37	76	48.6842105263158	TBI	10
34824	1	8	733	3	p4	10	76	13.1578947368421	TBI	10
34825	1	8	734	4	p4	25	76	32.8947368421053	TBI	10
34826	1	8	734	3	p4	12	76	15.7894736842105	TBI	10
34827	1	8	734	1	p4	10	76	13.1578947368421	TBI	10
34828	1	8	734	2	p4	29	76	38.1578947368421	TBI	10
34829	1	8	735	1	p3	15	61	24.5901639344262	TBI	10
34830	1	8	735	2	p3	7	61	11.4754098360656	TBI	10
34831	1	8	735	4	p3	1	61	1.63934426229508	TBI	10
34832	1	8	735	3	p3	38	61	62.2950819672131	TBI	10
34833	1	8	736	1	p1	92	122	75.4098360655738	TBI	10
34834	1	8	736	2	p1	15	122	12.2950819672131	TBI	10
34835	1	8	736	3	p1	10	122	8.19672131147541	TBI	10
34836	1	8	736	4	p1	5	122	4.0983606557377	TBI	10
34837	1	8	737	2	p2L	28	53	52.8301886792453	TBI	10
34838	1	8	737	3	p2L	8	53	15.0943396226415	TBI	10
34839	1	8	737	1	p2L	8	53	15.0943396226415	TBI	10
34840	1	8	737	4	p2L	9	53	16.9811320754717	TBI	10
34841	1	8	738	2	p2L	43	117	36.7521367521368	TBI	10
34842	1	8	738	1	p2L	13	117	11.1111111111111	TBI	10
34843	1	8	738	4	p2L	38	117	32.4786324786325	TBI	10
34844	1	8	738	3	p2L	23	117	19.6581196581197	TBI	10
34845	1	8	739	1	p4	4	62	6.45161290322581	TBI	10
34846	1	8	739	4	p4	44	62	70.9677419354839	TBI	10
34847	1	8	739	2	p4	9	62	14.5161290322581	TBI	10
34848	1	8	739	3	p4	5	62	8.06451612903226	TBI	10
34849	1	8	74	2	p2L	54	93	58.0645161290323	TBI	10
34850	1	8	74	3	p2L	7	93	7.52688172043011	TBI	10
34851	1	8	74	4	p2L	18	93	19.3548387096774	TBI	10
34852	1	8	74	1	p2L	14	93	15.0537634408602	TBI	10
34853	1	8	740	1	p3	22	75	29.3333333333333	TBI	10
34854	1	8	740	2	p3	17	75	22.6666666666667	TBI	10
34855	1	8	740	4	p3	15	75	20	TBI	10
34856	1	8	740	3	p3	21	75	28	TBI	10
34857	1	8	741	3	p2H	6	78	7.69230769230769	TBI	10
34858	1	8	741	2	p2H	68	78	87.1794871794872	TBI	10
34859	1	8	741	1	p2H	2	78	2.56410256410256	TBI	10
34860	1	8	741	4	p2H	2	78	2.56410256410256	TBI	10
34861	1	8	742	2	p1	19	129	14.7286821705426	TBI	10
34862	1	8	742	1	p1	36	129	27.906976744186	TBI	10
34863	1	8	742	3	p1	45	129	34.8837209302326	TBI	10
34864	1	8	742	4	p1	29	129	22.4806201550388	TBI	10
34865	1	8	743	2	p2L	64	77	83.1168831168831	TBI	10
34866	1	8	743	4	p2L	4	77	5.19480519480519	TBI	10
34867	1	8	743	1	p2L	2	77	2.5974025974026	TBI	10
34868	1	8	743	3	p2L	7	77	9.09090909090909	TBI	10
34869	1	8	744	3	p2L	11	78	14.1025641025641	TBI	10
34870	1	8	744	4	p2L	6	78	7.69230769230769	TBI	10
34871	1	8	744	1	p2L	10	78	12.8205128205128	TBI	10
34872	1	8	744	2	p2L	51	78	65.3846153846154	TBI	10
34873	1	8	745	2	p2H	87	96	90.625	TBI	10
34874	1	8	745	1	p2H	5	96	5.20833333333333	TBI	10
34875	1	8	745	3	p2H	3	96	3.125	TBI	10
34876	1	8	745	4	p2H	1	96	1.04166666666667	TBI	10
34877	1	8	746	1	p2L	10	40	25	TBI	10
34878	1	8	746	2	p2L	16	40	40	TBI	10
34879	1	8	746	4	p2L	9	40	22.5	TBI	10
34880	1	8	746	3	p2L	5	40	12.5	TBI	10
34881	1	8	747	1	p1	104	130	80	TBI	10
34882	1	8	747	2	p1	2	130	1.53846153846154	TBI	10
34883	1	8	747	3	p1	14	130	10.7692307692308	TBI	10
34884	1	8	747	4	p1	10	130	7.69230769230769	TBI	10
34885	1	8	748	1	p1	57	116	49.1379310344828	TBI	10
34886	1	8	748	2	p1	23	116	19.8275862068966	TBI	10
34887	1	8	748	3	p1	27	116	23.2758620689655	TBI	10
34888	1	8	748	4	p1	9	116	7.75862068965517	TBI	10
34889	1	8	749	1	p3	1	54	1.85185185185185	TBI	10
34890	1	8	749	3	p3	53	54	98.1481481481482	TBI	10
34891	1	8	749	2	p3	0	54	0	TBI	10
34892	1	8	749	4	p3	0	54	0	TBI	10
34893	1	8	75	1	p3	2	73	2.73972602739726	TBI	10
34894	1	8	75	3	p3	65	73	89.041095890411	TBI	10
34895	1	8	75	4	p3	0	73	0	TBI	10
34896	1	8	75	2	p3	6	73	8.21917808219178	TBI	10
34897	1	8	750	2	p2H	101	120	84.1666666666667	TBI	10
34898	1	8	750	3	p2H	3	120	2.5	TBI	10
34899	1	8	750	1	p2H	8	120	6.66666666666667	TBI	10
34900	1	8	750	4	p2H	8	120	6.66666666666667	TBI	10
34901	1	8	751	2	p4	1	65	1.53846153846154	TBI	10
34902	1	8	751	1	p4	3	65	4.61538461538462	TBI	10
34903	1	8	751	4	p4	61	65	93.8461538461538	TBI	10
34904	1	8	751	3	p4	0	65	0	TBI	10
34905	1	8	752	1	p3	21	74	28.3783783783784	TBI	10
34906	1	8	752	4	p3	6	74	8.10810810810811	TBI	10
34907	1	8	752	3	p3	34	74	45.945945945946	TBI	10
34908	1	8	752	2	p3	13	74	17.5675675675676	TBI	10
34909	1	8	753	4	p4	34	84	40.4761904761905	TBI	10
34910	1	8	753	2	p4	18	84	21.4285714285714	TBI	10
34911	1	8	753	1	p4	21	84	25	TBI	10
34912	1	8	753	3	p4	11	84	13.0952380952381	TBI	10
34913	1	8	754	3	p2H	4	113	3.53982300884956	TBI	10
34914	1	8	754	4	p2H	5	113	4.42477876106195	TBI	10
34915	1	8	754	1	p2H	5	113	4.42477876106195	TBI	10
34916	1	8	754	2	p2H	99	113	87.6106194690265	TBI	10
34917	1	8	755	1	p3	5	72	6.94444444444444	TBI	10
34918	1	8	755	2	p3	19	72	26.3888888888889	TBI	10
34919	1	8	755	3	p3	32	72	44.4444444444444	TBI	10
34920	1	8	755	4	p3	16	72	22.2222222222222	TBI	10
34921	1	8	756	2	p3	25	81	30.8641975308642	TBI	10
34922	1	8	756	3	p3	47	81	58.0246913580247	TBI	10
34923	1	8	756	1	p3	3	81	3.7037037037037	TBI	10
34924	1	8	756	4	p3	6	81	7.40740740740741	TBI	10
34925	1	8	757	4	p2L	3	90	3.33333333333333	TBI	10
34926	1	8	757	3	p2L	14	90	15.5555555555556	TBI	10
34927	1	8	757	2	p2L	63	90	70	TBI	10
34928	1	8	757	1	p2L	10	90	11.1111111111111	TBI	10
34929	1	8	758	2	p2L	43	64	67.1875	TBI	10
34930	1	8	758	4	p2L	6	64	9.375	TBI	10
34931	1	8	758	1	p2L	7	64	10.9375	TBI	10
34932	1	8	758	3	p2L	8	64	12.5	TBI	10
34933	1	8	759	1	p2L	14	140	10	TBI	10
34934	1	8	759	2	p2L	42	140	30	TBI	10
34935	1	8	759	3	p2L	62	140	44.2857142857143	TBI	10
34936	1	8	759	4	p2L	22	140	15.7142857142857	TBI	10
34937	1	8	76	1	p4	11	66	16.6666666666667	TBI	10
34938	1	8	76	2	p4	38	66	57.5757575757576	TBI	10
34939	1	8	76	4	p4	12	66	18.1818181818182	TBI	10
34940	1	8	76	3	p4	5	66	7.57575757575758	TBI	10
34941	1	8	760	4	p4	59	81	72.8395061728395	TBI	10
34942	1	8	760	2	p4	8	81	9.87654320987654	TBI	10
34943	1	8	760	3	p4	5	81	6.17283950617284	TBI	10
34944	1	8	760	1	p4	9	81	11.1111111111111	TBI	10
34945	1	8	761	1	p3	28	98	28.5714285714286	TBI	10
34946	1	8	761	4	p3	6	98	6.12244897959184	TBI	10
34947	1	8	761	2	p3	18	98	18.3673469387755	TBI	10
34948	1	8	761	3	p3	46	98	46.9387755102041	TBI	10
34949	1	8	762	2	p2L	63	89	70.7865168539326	TBI	10
34950	1	8	762	1	p2L	8	89	8.98876404494382	TBI	10
34951	1	8	762	3	p2L	11	89	12.3595505617978	TBI	10
34952	1	8	762	4	p2L	7	89	7.86516853932584	TBI	10
34953	1	8	763	1	p2L	23	113	20.353982300885	TBI	10
34954	1	8	763	3	p2L	18	113	15.929203539823	TBI	10
34955	1	8	763	2	p2L	58	113	51.3274336283186	TBI	10
34956	1	8	763	4	p2L	14	113	12.3893805309735	TBI	10
34957	1	8	764	2	p4	23	65	35.3846153846154	TBI	10
34958	1	8	764	4	p4	40	65	61.5384615384615	TBI	10
34959	1	8	764	3	p4	1	65	1.53846153846154	TBI	10
34960	1	8	764	1	p4	1	65	1.53846153846154	TBI	10
34961	1	8	765	1	p1	59	60	98.3333333333333	TBI	10
34962	1	8	765	3	p1	1	60	1.66666666666667	TBI	10
34963	1	8	765	2	p1	0	60	0	TBI	10
34964	1	8	765	4	p1	0	60	0	TBI	10
34965	1	8	766	2	p4	2	64	3.125	TBI	10
34966	1	8	766	4	p4	52	64	81.25	TBI	10
34967	1	8	766	3	p4	2	64	3.125	TBI	10
34968	1	8	766	1	p4	8	64	12.5	TBI	10
34969	1	8	767	4	p2H	5	94	5.31914893617021	TBI	10
34970	1	8	767	2	p2H	79	94	84.0425531914894	TBI	10
34971	1	8	767	3	p2H	3	94	3.19148936170213	TBI	10
34972	1	8	767	1	p2H	7	94	7.4468085106383	TBI	10
34973	1	8	768	1	p2L	58	131	44.2748091603053	TBI	10
34974	1	8	768	3	p2L	15	131	11.4503816793893	TBI	10
34975	1	8	768	4	p2L	10	131	7.63358778625954	TBI	10
34976	1	8	768	2	p2L	48	131	36.6412213740458	TBI	10
34977	1	8	769	4	p2L	11	119	9.2436974789916	TBI	10
34978	1	8	769	1	p2L	15	119	12.6050420168067	TBI	10
34979	1	8	769	2	p2L	76	119	63.8655462184874	TBI	10
34980	1	8	769	3	p2L	17	119	14.2857142857143	TBI	10
34981	1	8	77	2	p2H	97	108	89.8148148148148	TBI	10
34982	1	8	77	1	p2H	9	108	8.33333333333333	TBI	10
34983	1	8	77	3	p2H	1	108	0.925925925925926	TBI	10
34984	1	8	77	4	p2H	1	108	0.925925925925926	TBI	10
34985	1	8	770	1	p2L	10	106	9.43396226415094	TBI	10
34986	1	8	770	3	p2L	8	106	7.54716981132075	TBI	10
34987	1	8	770	2	p2L	75	106	70.7547169811321	TBI	10
34988	1	8	770	4	p2L	13	106	12.2641509433962	TBI	10
34989	1	8	771	1	p1	82	106	77.3584905660377	TBI	10
34990	1	8	771	3	p1	9	106	8.49056603773585	TBI	10
34991	1	8	771	4	p1	7	106	6.60377358490566	TBI	10
34992	1	8	771	2	p1	8	106	7.54716981132075	TBI	10
34993	1	8	772	4	p4	28	74	37.8378378378378	TBI	10
34994	1	8	772	3	p4	7	74	9.45945945945946	TBI	10
34995	1	8	772	1	p4	8	74	10.8108108108108	TBI	10
34996	1	8	772	2	p4	31	74	41.8918918918919	TBI	10
34997	1	8	773	3	p2L	77	137	56.2043795620438	TBI	10
34998	1	8	773	4	p2L	7	137	5.10948905109489	TBI	10
34999	1	8	773	1	p2L	14	137	10.2189781021898	TBI	10
35000	1	8	773	2	p2L	39	137	28.4671532846715	TBI	10
35001	1	8	774	2	p3	19	77	24.6753246753247	TBI	10
35002	1	8	774	3	p3	37	77	48.0519480519481	TBI	10
35003	1	8	774	1	p3	6	77	7.79220779220779	TBI	10
35004	1	8	774	4	p3	15	77	19.4805194805195	TBI	10
35005	1	8	775	3	p2L	4	107	3.73831775700935	TBI	10
35006	1	8	775	4	p2L	23	107	21.4953271028037	TBI	10
35007	1	8	775	2	p2L	64	107	59.8130841121495	TBI	10
35008	1	8	775	1	p2L	16	107	14.9532710280374	TBI	10
35009	1	8	776	4	p4	40	55	72.7272727272727	TBI	10
35010	1	8	776	1	p4	3	55	5.45454545454545	TBI	10
35011	1	8	776	3	p4	3	55	5.45454545454545	TBI	10
35012	1	8	776	2	p4	9	55	16.3636363636364	TBI	10
35013	1	8	777	4	p4	11	58	18.9655172413793	TBI	10
35014	1	8	777	1	p4	34	58	58.6206896551724	TBI	10
35015	1	8	777	3	p4	6	58	10.3448275862069	TBI	10
35016	1	8	777	2	p4	7	58	12.0689655172414	TBI	10
35017	1	8	778	2	p2L	37	101	36.6336633663366	TBI	10
35018	1	8	778	3	p2L	24	101	23.7623762376238	TBI	10
35019	1	8	778	1	p2L	19	101	18.8118811881188	TBI	10
35020	1	8	778	4	p2L	21	101	20.7920792079208	TBI	10
35021	1	8	779	1	p1	28	65	43.0769230769231	TBI	10
35022	1	8	779	4	p1	11	65	16.9230769230769	TBI	10
35023	1	8	779	3	p1	21	65	32.3076923076923	TBI	10
35024	1	8	779	2	p1	5	65	7.69230769230769	TBI	10
35025	1	8	78	4	p1	18	150	12	TBI	10
35026	1	8	78	3	p1	27	150	18	TBI	10
35027	1	8	78	1	p1	55	150	36.6666666666667	TBI	10
35028	1	8	78	2	p1	50	150	33.3333333333333	TBI	10
35029	1	8	780	3	p4	4	65	6.15384615384615	TBI	10
35030	1	8	780	4	p4	19	65	29.2307692307692	TBI	10
35031	1	8	780	2	p4	38	65	58.4615384615385	TBI	10
35032	1	8	780	1	p4	4	65	6.15384615384615	TBI	10
35033	1	8	781	1	p1	55	63	87.3015873015873	TBI	10
35034	1	8	781	3	p1	3	63	4.76190476190476	TBI	10
35035	1	8	781	2	p1	1	63	1.58730158730159	TBI	10
35036	1	8	781	4	p1	4	63	6.34920634920635	TBI	10
35037	1	8	782	1	p2L	11	133	8.27067669172932	TBI	10
35038	1	8	782	3	p2L	25	133	18.796992481203	TBI	10
35039	1	8	782	2	p2L	93	133	69.9248120300752	TBI	10
35040	1	8	782	4	p2L	4	133	3.00751879699248	TBI	10
35041	1	8	783	2	p3	38	83	45.7831325301205	TBI	10
35042	1	8	783	1	p3	5	83	6.02409638554217	TBI	10
35043	1	8	783	4	p3	6	83	7.2289156626506	TBI	10
35044	1	8	783	3	p3	34	83	40.9638554216867	TBI	10
35045	1	8	784	1	p2L	19	110	17.2727272727273	TBI	10
35046	1	8	784	3	p2L	23	110	20.9090909090909	TBI	10
35047	1	8	784	4	p2L	19	110	17.2727272727273	TBI	10
35048	1	8	784	2	p2L	49	110	44.5454545454545	TBI	10
35049	1	8	785	3	p1	4	65	6.15384615384615	TBI	10
35050	1	8	785	1	p1	49	65	75.3846153846154	TBI	10
35051	1	8	785	2	p1	2	65	3.07692307692308	TBI	10
35052	1	8	785	4	p1	10	65	15.3846153846154	TBI	10
35053	1	8	786	4	p2H	3	84	3.57142857142857	TBI	10
35054	1	8	786	2	p2H	71	84	84.5238095238095	TBI	10
35055	1	8	786	1	p2H	7	84	8.33333333333333	TBI	10
35056	1	8	786	3	p2H	3	84	3.57142857142857	TBI	10
35057	1	8	787	3	p2L	18	148	12.1621621621622	TBI	10
35058	1	8	787	4	p2L	35	148	23.6486486486486	TBI	10
35059	1	8	787	2	p2L	68	148	45.945945945946	TBI	10
35060	1	8	787	1	p2L	27	148	18.2432432432432	TBI	10
35061	1	8	788	4	p2L	34	145	23.448275862069	TBI	10
35062	1	8	788	2	p2L	61	145	42.0689655172414	TBI	10
35063	1	8	788	1	p2L	39	145	26.8965517241379	TBI	10
35064	1	8	788	3	p2L	11	145	7.58620689655172	TBI	10
35065	1	8	789	2	p2L	53	71	74.6478873239437	TBI	10
35066	1	8	789	1	p2L	7	71	9.85915492957746	TBI	10
35067	1	8	789	3	p2L	6	71	8.45070422535211	TBI	10
35068	1	8	789	4	p2L	5	71	7.04225352112676	TBI	10
35069	1	8	79	2	p4	23	81	28.3950617283951	TBI	10
35070	1	8	79	1	p4	19	81	23.4567901234568	TBI	10
35071	1	8	79	4	p4	31	81	38.2716049382716	TBI	10
35072	1	8	79	3	p4	8	81	9.87654320987654	TBI	10
35073	1	8	790	1	p2L	6	78	7.69230769230769	TBI	10
35074	1	8	790	3	p2L	23	78	29.4871794871795	TBI	10
35075	1	8	790	4	p2L	8	78	10.2564102564103	TBI	10
35076	1	8	790	2	p2L	41	78	52.5641025641026	TBI	10
35077	1	8	791	3	p2L	11	80	13.75	TBI	10
35078	1	8	791	1	p2L	23	80	28.75	TBI	10
35079	1	8	791	4	p2L	8	80	10	TBI	10
35080	1	8	791	2	p2L	38	80	47.5	TBI	10
35081	1	8	792	1	p2H	2	72	2.77777777777778	TBI	10
35082	1	8	792	2	p2H	64	72	88.8888888888889	TBI	10
35083	1	8	792	3	p2H	4	72	5.55555555555556	TBI	10
35084	1	8	792	4	p2H	2	72	2.77777777777778	TBI	10
35085	1	8	793	3	p4	1	49	2.04081632653061	TBI	10
35086	1	8	793	4	p4	42	49	85.7142857142857	TBI	10
35087	1	8	793	1	p4	3	49	6.12244897959184	TBI	10
35088	1	8	793	2	p4	3	49	6.12244897959184	TBI	10
35089	1	8	794	3	p2H	9	119	7.56302521008403	TBI	10
35090	1	8	794	1	p2H	9	119	7.56302521008403	TBI	10
35091	1	8	794	2	p2H	96	119	80.672268907563	TBI	10
35092	1	8	794	4	p2H	5	119	4.20168067226891	TBI	10
35093	1	8	795	3	p2L	2	22	9.09090909090909	TBI	10
35094	1	8	795	2	p2L	9	22	40.9090909090909	TBI	10
35095	1	8	795	4	p2L	7	22	31.8181818181818	TBI	10
35096	1	8	795	1	p2L	4	22	18.1818181818182	TBI	10
35097	1	8	796	4	p2L	8	66	12.1212121212121	TBI	10
35098	1	8	796	1	p2L	3	66	4.54545454545455	TBI	10
35099	1	8	796	2	p2L	51	66	77.2727272727273	TBI	10
35100	1	8	796	3	p2L	4	66	6.06060606060606	TBI	10
35101	1	8	797	1	p2L	16	96	16.6666666666667	TBI	10
35102	1	8	797	3	p2L	6	96	6.25	TBI	10
35103	1	8	797	4	p2L	7	96	7.29166666666667	TBI	10
35104	1	8	797	2	p2L	67	96	69.7916666666667	TBI	10
35105	1	8	798	4	p2L	5	113	4.42477876106195	TBI	10
35106	1	8	798	2	p2L	64	113	56.6371681415929	TBI	10
35107	1	8	798	3	p2L	12	113	10.6194690265487	TBI	10
35108	1	8	798	1	p2L	32	113	28.3185840707965	TBI	10
35109	1	8	799	3	p1	4	36	11.1111111111111	TBI	10
35110	1	8	799	4	p1	4	36	11.1111111111111	TBI	10
35111	1	8	799	1	p1	26	36	72.2222222222222	TBI	10
35112	1	8	799	2	p1	2	36	5.55555555555556	TBI	10
35113	1	8	8	4	p2L	7	105	6.66666666666667	TBI	10
35114	1	8	8	2	p2L	81	105	77.1428571428572	TBI	10
35115	1	8	8	1	p2L	11	105	10.4761904761905	TBI	10
35116	1	8	8	3	p2L	6	105	5.71428571428571	TBI	10
35117	1	8	80	1	p3	10	58	17.2413793103448	TBI	10
35118	1	8	80	3	p3	35	58	60.3448275862069	TBI	10
35119	1	8	80	4	p3	6	58	10.3448275862069	TBI	10
35120	1	8	80	2	p3	7	58	12.0689655172414	TBI	10
35121	1	8	800	3	p2L	10	79	12.6582278481013	TBI	10
35122	1	8	800	1	p2L	11	79	13.9240506329114	TBI	10
35123	1	8	800	2	p2L	37	79	46.8354430379747	TBI	10
35124	1	8	800	4	p2L	21	79	26.5822784810127	TBI	10
35125	1	8	801	2	p3	25	95	26.3157894736842	TBI	10
35126	1	8	801	1	p3	30	95	31.5789473684211	TBI	10
35127	1	8	801	4	p3	7	95	7.36842105263158	TBI	10
35128	1	8	801	3	p3	33	95	34.7368421052632	TBI	10
35129	1	8	802	3	p1	9	58	15.5172413793103	TBI	10
35130	1	8	802	1	p1	39	58	67.2413793103448	TBI	10
35131	1	8	802	2	p1	7	58	12.0689655172414	TBI	10
35132	1	8	802	4	p1	3	58	5.17241379310345	TBI	10
35133	1	8	803	2	p2L	16	76	21.0526315789474	TBI	10
35134	1	8	803	3	p2L	16	76	21.0526315789474	TBI	10
35135	1	8	803	1	p2L	24	76	31.5789473684211	TBI	10
35136	1	8	803	4	p2L	20	76	26.3157894736842	TBI	10
35137	1	8	804	3	p2H	5	113	4.42477876106195	TBI	10
35138	1	8	804	1	p2H	11	113	9.73451327433628	TBI	10
35139	1	8	804	2	p2H	86	113	76.1061946902655	TBI	10
35140	1	8	804	4	p2H	11	113	9.73451327433628	TBI	10
35141	1	8	805	2	p3	17	89	19.1011235955056	TBI	10
35142	1	8	805	1	p3	15	89	16.8539325842697	TBI	10
35143	1	8	805	4	p3	17	89	19.1011235955056	TBI	10
35144	1	8	805	3	p3	40	89	44.9438202247191	TBI	10
35145	1	8	806	2	p4	12	68	17.6470588235294	TBI	10
35146	1	8	806	3	p4	5	68	7.35294117647059	TBI	10
35147	1	8	806	4	p4	43	68	63.2352941176471	TBI	10
35148	1	8	806	1	p4	8	68	11.7647058823529	TBI	10
35149	1	8	807	2	p2H	91	120	75.8333333333333	TBI	10
35150	1	8	807	3	p2H	9	120	7.5	TBI	10
35151	1	8	807	1	p2H	8	120	6.66666666666667	TBI	10
35152	1	8	807	4	p2H	12	120	10	TBI	10
35153	1	8	808	1	p2L	47	148	31.7567567567568	TBI	10
35154	1	8	808	3	p2L	23	148	15.5405405405405	TBI	10
35155	1	8	808	4	p2L	16	148	10.8108108108108	TBI	10
35156	1	8	808	2	p2L	62	148	41.8918918918919	TBI	10
35157	1	8	809	3	p1	14	73	19.1780821917808	TBI	10
35158	1	8	809	1	p1	26	73	35.6164383561644	TBI	10
35159	1	8	809	2	p1	17	73	23.2876712328767	TBI	10
35160	1	8	809	4	p1	16	73	21.9178082191781	TBI	10
35161	1	8	81	3	p3	46	91	50.5494505494505	TBI	10
35162	1	8	81	4	p3	17	91	18.6813186813187	TBI	10
35163	1	8	81	2	p3	16	91	17.5824175824176	TBI	10
35164	1	8	81	1	p3	12	91	13.1868131868132	TBI	10
35165	1	8	810	1	p2L	3	89	3.37078651685393	TBI	10
35166	1	8	810	3	p2L	3	89	3.37078651685393	TBI	10
35167	1	8	810	2	p2L	79	89	88.7640449438202	TBI	10
35168	1	8	810	4	p2L	4	89	4.49438202247191	TBI	10
35169	1	8	811	2	p2L	48	66	72.7272727272727	TBI	10
35170	1	8	811	4	p2L	2	66	3.03030303030303	TBI	10
35171	1	8	811	1	p2L	4	66	6.06060606060606	TBI	10
35172	1	8	811	3	p2L	12	66	18.1818181818182	TBI	10
35173	1	8	812	4	p2L	1	24	4.16666666666667	TBI	10
35174	1	8	812	2	p2L	19	24	79.1666666666667	TBI	10
35175	1	8	812	3	p2L	3	24	12.5	TBI	10
35176	1	8	812	1	p2L	1	24	4.16666666666667	TBI	10
35177	1	8	813	1	p2H	2	104	1.92307692307692	TBI	10
35178	1	8	813	2	p2H	97	104	93.2692307692308	TBI	10
35179	1	8	813	3	p2H	2	104	1.92307692307692	TBI	10
35180	1	8	813	4	p2H	3	104	2.88461538461538	TBI	10
35181	1	8	814	1	p4	12	53	22.6415094339623	TBI	10
35182	1	8	814	3	p4	6	53	11.3207547169811	TBI	10
35183	1	8	814	4	p4	21	53	39.622641509434	TBI	10
35184	1	8	814	2	p4	14	53	26.4150943396226	TBI	10
35185	1	8	815	2	p2L	32	86	37.2093023255814	TBI	10
35186	1	8	815	1	p2L	14	86	16.2790697674419	TBI	10
35187	1	8	815	4	p2L	9	86	10.4651162790698	TBI	10
35188	1	8	815	3	p2L	31	86	36.046511627907	TBI	10
35189	1	8	816	2	p2L	34	68	50	TBI	10
35190	1	8	816	4	p2L	19	68	27.9411764705882	TBI	10
35191	1	8	816	1	p2L	5	68	7.35294117647059	TBI	10
35192	1	8	816	3	p2L	10	68	14.7058823529412	TBI	10
35193	1	8	817	2	p3	9	90	10	TBI	10
35194	1	8	817	4	p3	11	90	12.2222222222222	TBI	10
35195	1	8	817	3	p3	64	90	71.1111111111111	TBI	10
35196	1	8	817	1	p3	6	90	6.66666666666667	TBI	10
35197	1	8	818	3	p1	14	110	12.7272727272727	TBI	10
35198	1	8	818	4	p1	36	110	32.7272727272727	TBI	10
35199	1	8	818	1	p1	53	110	48.1818181818182	TBI	10
35200	1	8	818	2	p1	7	110	6.36363636363636	TBI	10
35201	1	8	819	3	p1	4	46	8.69565217391304	TBI	10
35202	1	8	819	2	p1	2	46	4.34782608695652	TBI	10
35203	1	8	819	4	p1	4	46	8.69565217391304	TBI	10
35204	1	8	819	1	p1	36	46	78.2608695652174	TBI	10
35205	1	8	82	2	p3	16	70	22.8571428571429	TBI	10
35206	1	8	82	1	p3	12	70	17.1428571428571	TBI	10
35207	1	8	82	3	p3	36	70	51.4285714285714	TBI	10
35208	1	8	82	4	p3	6	70	8.57142857142857	TBI	10
35209	1	8	820	2	p3	2	44	4.54545454545455	TBI	10
35210	1	8	820	4	p3	5	44	11.3636363636364	TBI	10
35211	1	8	820	1	p3	11	44	25	TBI	10
35212	1	8	820	3	p3	26	44	59.0909090909091	TBI	10
35213	1	8	821	1	p4	5	48	10.4166666666667	TBI	10
35214	1	8	821	4	p4	24	48	50	TBI	10
35215	1	8	821	2	p4	11	48	22.9166666666667	TBI	10
35216	1	8	821	3	p4	8	48	16.6666666666667	TBI	10
35217	1	8	822	4	p4	62	84	73.8095238095238	TBI	10
35218	1	8	822	3	p4	6	84	7.14285714285714	TBI	10
35219	1	8	822	1	p4	8	84	9.52380952380952	TBI	10
35220	1	8	822	2	p4	8	84	9.52380952380952	TBI	10
35221	1	8	823	2	p2L	33	86	38.3720930232558	TBI	10
35222	1	8	823	1	p2L	10	86	11.6279069767442	TBI	10
35223	1	8	823	4	p2L	17	86	19.7674418604651	TBI	10
35224	1	8	823	3	p2L	26	86	30.2325581395349	TBI	10
35225	1	8	824	1	p2H	4	108	3.7037037037037	TBI	10
35226	1	8	824	3	p2H	7	108	6.48148148148148	TBI	10
35227	1	8	824	2	p2H	90	108	83.3333333333333	TBI	10
35228	1	8	824	4	p2H	7	108	6.48148148148148	TBI	10
35229	1	8	825	4	p4	45	60	75	TBI	10
35230	1	8	825	2	p4	7	60	11.6666666666667	TBI	10
35231	1	8	825	3	p4	2	60	3.33333333333333	TBI	10
35232	1	8	825	1	p4	6	60	10	TBI	10
35233	1	8	826	2	p1	5	90	5.55555555555556	TBI	10
35234	1	8	826	1	p1	71	90	78.8888888888889	TBI	10
35235	1	8	826	3	p1	5	90	5.55555555555556	TBI	10
35236	1	8	826	4	p1	9	90	10	TBI	10
35237	1	8	827	4	p2L	9	90	10	TBI	10
35238	1	8	827	1	p2L	27	90	30	TBI	10
35239	1	8	827	3	p2L	23	90	25.5555555555556	TBI	10
35240	1	8	827	2	p2L	31	90	34.4444444444444	TBI	10
35241	1	8	828	4	p3	17	68	25	TBI	10
35242	1	8	828	3	p3	21	68	30.8823529411765	TBI	10
35243	1	8	828	1	p3	16	68	23.5294117647059	TBI	10
35244	1	8	828	2	p3	14	68	20.5882352941176	TBI	10
35245	1	8	829	4	p3	22	94	23.4042553191489	TBI	10
35246	1	8	829	3	p3	35	94	37.2340425531915	TBI	10
35247	1	8	829	2	p3	19	94	20.2127659574468	TBI	10
35248	1	8	829	1	p3	18	94	19.1489361702128	TBI	10
35249	1	8	83	1	p2L	3	116	2.58620689655172	TBI	10
35250	1	8	83	2	p2L	99	116	85.3448275862069	TBI	10
35251	1	8	83	3	p2L	7	116	6.03448275862069	TBI	10
35252	1	8	83	4	p2L	7	116	6.03448275862069	TBI	10
35253	1	8	830	4	p3	4	55	7.27272727272727	TBI	10
35254	1	8	830	3	p3	43	55	78.1818181818182	TBI	10
35255	1	8	830	1	p3	7	55	12.7272727272727	TBI	10
35256	1	8	830	2	p3	1	55	1.81818181818182	TBI	10
35257	1	8	831	2	p3	10	83	12.0481927710843	TBI	10
35258	1	8	831	3	p3	37	83	44.578313253012	TBI	10
35259	1	8	831	4	p3	21	83	25.3012048192771	TBI	10
35260	1	8	831	1	p3	15	83	18.0722891566265	TBI	10
35261	1	8	832	1	p1	48	67	71.6417910447761	TBI	10
35262	1	8	832	2	p1	11	67	16.4179104477612	TBI	10
35263	1	8	832	3	p1	3	67	4.47761194029851	TBI	10
35264	1	8	832	4	p1	5	67	7.46268656716418	TBI	10
35265	1	8	833	1	p2L	11	66	16.6666666666667	TBI	10
35266	1	8	833	4	p2L	18	66	27.2727272727273	TBI	10
35267	1	8	833	3	p2L	8	66	12.1212121212121	TBI	10
35268	1	8	833	2	p2L	29	66	43.9393939393939	TBI	10
35269	1	8	834	2	p4	9	33	27.2727272727273	TBI	10
35270	1	8	834	1	p4	0	33	0	TBI	10
35271	1	8	834	4	p4	23	33	69.6969696969697	TBI	10
35272	1	8	834	3	p4	1	33	3.03030303030303	TBI	10
35273	1	8	835	1	p4	8	58	13.7931034482759	TBI	10
35274	1	8	835	2	p4	14	58	24.1379310344828	TBI	10
35275	1	8	835	4	p4	32	58	55.1724137931034	TBI	10
35276	1	8	835	3	p4	4	58	6.89655172413793	TBI	10
35277	1	8	836	1	p3	0	49	0	TBI	10
35278	1	8	836	2	p3	6	49	12.2448979591837	TBI	10
35279	1	8	836	3	p3	42	49	85.7142857142857	TBI	10
35280	1	8	836	4	p3	1	49	2.04081632653061	TBI	10
35281	1	8	837	4	p2L	1	51	1.96078431372549	TBI	10
35282	1	8	837	2	p2L	37	51	72.5490196078431	TBI	10
35283	1	8	837	1	p2L	7	51	13.7254901960784	TBI	10
35284	1	8	837	3	p2L	6	51	11.7647058823529	TBI	10
35285	1	8	838	3	p1	11	121	9.09090909090909	TBI	10
35286	1	8	838	1	p1	91	121	75.2066115702479	TBI	10
35287	1	8	838	4	p1	7	121	5.78512396694215	TBI	10
35288	1	8	838	2	p1	12	121	9.91735537190083	TBI	10
35289	1	8	839	4	p4	28	38	73.6842105263158	TBI	10
35290	1	8	839	1	p4	1	38	2.63157894736842	TBI	10
35291	1	8	839	3	p4	0	38	0	TBI	10
35292	1	8	839	2	p4	9	38	23.6842105263158	TBI	10
35293	1	8	84	4	p2L	9	63	14.2857142857143	TBI	10
35294	1	8	84	3	p2L	15	63	23.8095238095238	TBI	10
35295	1	8	84	2	p2L	34	63	53.968253968254	TBI	10
35296	1	8	84	1	p2L	5	63	7.93650793650794	TBI	10
35297	1	8	840	4	p4	35	72	48.6111111111111	TBI	10
35298	1	8	840	1	p4	19	72	26.3888888888889	TBI	10
35299	1	8	840	2	p4	15	72	20.8333333333333	TBI	10
35300	1	8	840	3	p4	3	72	4.16666666666667	TBI	10
35301	1	8	841	4	p1	13	117	11.1111111111111	TBI	10
35302	1	8	841	1	p1	73	117	62.3931623931624	TBI	10
35303	1	8	841	2	p1	17	117	14.5299145299145	TBI	10
35304	1	8	841	3	p1	14	117	11.965811965812	TBI	10
35305	1	8	842	2	p1	2	106	1.88679245283019	TBI	10
35306	1	8	842	3	p1	3	106	2.83018867924528	TBI	10
35307	1	8	842	1	p1	96	106	90.5660377358491	TBI	10
35308	1	8	842	4	p1	5	106	4.71698113207547	TBI	10
35309	1	8	843	3	p2L	11	74	14.8648648648649	TBI	10
35310	1	8	843	4	p2L	14	74	18.9189189189189	TBI	10
35311	1	8	843	2	p2L	9	74	12.1621621621622	TBI	10
35312	1	8	843	1	p2L	40	74	54.0540540540541	TBI	10
35313	1	8	844	3	p2H	2	89	2.24719101123596	TBI	10
35314	1	8	844	4	p2H	4	89	4.49438202247191	TBI	10
35315	1	8	844	1	p2H	3	89	3.37078651685393	TBI	10
35316	1	8	844	2	p2H	80	89	89.8876404494382	TBI	10
35317	1	8	845	2	p2H	90	102	88.2352941176471	TBI	10
35318	1	8	845	1	p2H	3	102	2.94117647058824	TBI	10
35319	1	8	845	3	p2H	5	102	4.90196078431373	TBI	10
35320	1	8	845	4	p2H	4	102	3.92156862745098	TBI	10
35321	1	8	846	2	p2L	8	19	42.1052631578947	TBI	10
35322	1	8	846	3	p2L	3	19	15.7894736842105	TBI	10
35323	1	8	846	1	p2L	6	19	31.5789473684211	TBI	10
35324	1	8	846	4	p2L	2	19	10.5263157894737	TBI	10
35325	1	8	847	1	p1	45	152	29.6052631578947	TBI	10
35326	1	8	847	4	p1	32	152	21.0526315789474	TBI	10
35327	1	8	847	3	p1	47	152	30.9210526315789	TBI	10
35328	1	8	847	2	p1	28	152	18.4210526315789	TBI	10
35329	1	8	848	3	p1	6	95	6.31578947368421	TBI	10
35330	1	8	848	4	p1	8	95	8.42105263157895	TBI	10
35331	1	8	848	2	p1	11	95	11.5789473684211	TBI	10
35332	1	8	848	1	p1	70	95	73.6842105263158	TBI	10
35333	1	8	849	4	p3	6	74	8.10810810810811	TBI	10
35334	1	8	849	1	p3	23	74	31.0810810810811	TBI	10
35335	1	8	849	2	p3	6	74	8.10810810810811	TBI	10
35336	1	8	849	3	p3	39	74	52.7027027027027	TBI	10
35337	1	8	85	2	p2H	106	132	80.3030303030303	TBI	10
35338	1	8	85	4	p2H	7	132	5.3030303030303	TBI	10
35339	1	8	85	1	p2H	10	132	7.57575757575758	TBI	10
35340	1	8	85	3	p2H	9	132	6.81818181818182	TBI	10
35341	1	8	850	2	p2H	78	80	97.5	TBI	10
35342	1	8	850	1	p2H	0	80	0	TBI	10
35343	1	8	850	3	p2H	2	80	2.5	TBI	10
35344	1	8	850	4	p2H	0	80	0	TBI	10
35345	1	8	851	2	p1	14	135	10.3703703703704	TBI	10
35346	1	8	851	3	p1	29	135	21.4814814814815	TBI	10
35347	1	8	851	4	p1	7	135	5.18518518518519	TBI	10
35348	1	8	851	1	p1	85	135	62.962962962963	TBI	10
35349	1	8	852	2	p2L	25	73	34.2465753424658	TBI	10
35350	1	8	852	1	p2L	23	73	31.5068493150685	TBI	10
35351	1	8	852	4	p2L	11	73	15.0684931506849	TBI	10
35352	1	8	852	3	p2L	14	73	19.1780821917808	TBI	10
35353	1	8	853	4	p4	39	49	79.5918367346939	TBI	10
35354	1	8	853	1	p4	2	49	4.08163265306122	TBI	10
35355	1	8	853	2	p4	7	49	14.2857142857143	TBI	10
35356	1	8	853	3	p4	1	49	2.04081632653061	TBI	10
35357	1	8	854	2	p2H	131	149	87.9194630872483	TBI	10
35358	1	8	854	1	p2H	5	149	3.35570469798658	TBI	10
35359	1	8	854	3	p2H	7	149	4.69798657718121	TBI	10
35360	1	8	854	4	p2H	6	149	4.02684563758389	TBI	10
35361	1	8	855	2	p2L	49	62	79.0322580645161	TBI	10
35362	1	8	855	4	p2L	2	62	3.2258064516129	TBI	10
35363	1	8	855	1	p2L	7	62	11.2903225806452	TBI	10
35364	1	8	855	3	p2L	4	62	6.45161290322581	TBI	10
35365	1	8	856	3	p2L	14	94	14.8936170212766	TBI	10
35366	1	8	856	4	p2L	11	94	11.7021276595745	TBI	10
35367	1	8	856	1	p2L	9	94	9.57446808510638	TBI	10
35368	1	8	856	2	p2L	60	94	63.8297872340426	TBI	10
35369	1	8	857	1	p2L	15	60	25	TBI	10
35370	1	8	857	2	p2L	31	60	51.6666666666667	TBI	10
35371	1	8	857	4	p2L	8	60	13.3333333333333	TBI	10
35372	1	8	857	3	p2L	6	60	10	TBI	10
35373	1	8	858	4	p2L	8	114	7.01754385964912	TBI	10
35374	1	8	858	3	p2L	9	114	7.89473684210526	TBI	10
35375	1	8	858	2	p2L	93	114	81.5789473684211	TBI	10
35376	1	8	858	1	p2L	4	114	3.50877192982456	TBI	10
35377	1	8	859	3	p3	14	31	45.1612903225806	TBI	10
35378	1	8	859	4	p3	0	31	0	TBI	10
35379	1	8	859	1	p3	8	31	25.8064516129032	TBI	10
35380	1	8	859	2	p3	9	31	29.0322580645161	TBI	10
35381	1	8	86	1	p3	10	89	11.2359550561798	TBI	10
35382	1	8	86	3	p3	66	89	74.1573033707865	TBI	10
35383	1	8	86	4	p3	7	89	7.86516853932584	TBI	10
35384	1	8	86	2	p3	6	89	6.74157303370786	TBI	10
35385	1	8	860	2	p2L	28	63	44.4444444444444	TBI	10
35386	1	8	860	4	p2L	12	63	19.047619047619	TBI	10
35387	1	8	860	1	p2L	8	63	12.6984126984127	TBI	10
35388	1	8	860	3	p2L	15	63	23.8095238095238	TBI	10
35389	1	8	861	1	p2H	5	105	4.76190476190476	TBI	10
35390	1	8	861	3	p2H	1	105	0.952380952380952	TBI	10
35391	1	8	861	4	p2H	7	105	6.66666666666667	TBI	10
35392	1	8	861	2	p2H	92	105	87.6190476190476	TBI	10
35393	1	8	862	1	p3	1	87	1.14942528735632	TBI	10
35394	1	8	862	3	p3	61	87	70.1149425287356	TBI	10
35395	1	8	862	4	p3	7	87	8.04597701149425	TBI	10
35396	1	8	862	2	p3	18	87	20.6896551724138	TBI	10
35397	1	8	863	1	p4	2	50	4	TBI	10
35398	1	8	863	4	p4	44	50	88	TBI	10
35399	1	8	863	3	p4	2	50	4	TBI	10
35400	1	8	863	2	p4	2	50	4	TBI	10
35401	1	8	864	1	p2H	9	85	10.5882352941176	TBI	10
35402	1	8	864	2	p2H	67	85	78.8235294117647	TBI	10
35403	1	8	864	4	p2H	5	85	5.88235294117647	TBI	10
35404	1	8	864	3	p2H	4	85	4.70588235294118	TBI	10
35405	1	8	865	1	p1	46	77	59.7402597402597	TBI	10
35406	1	8	865	3	p1	9	77	11.6883116883117	TBI	10
35407	1	8	865	4	p1	12	77	15.5844155844156	TBI	10
35408	1	8	865	2	p1	10	77	12.987012987013	TBI	10
35409	1	8	866	1	p2L	5	70	7.14285714285714	TBI	10
35410	1	8	866	2	p2L	47	70	67.1428571428571	TBI	10
35411	1	8	866	3	p2L	11	70	15.7142857142857	TBI	10
35412	1	8	866	4	p2L	7	70	10	TBI	10
35413	1	8	867	3	p1	34	158	21.5189873417722	TBI	10
35414	1	8	867	4	p1	30	158	18.9873417721519	TBI	10
35415	1	8	867	2	p1	22	158	13.9240506329114	TBI	10
35416	1	8	867	1	p1	72	158	45.5696202531646	TBI	10
35417	1	8	868	3	p4	5	57	8.7719298245614	TBI	10
35418	1	8	868	1	p4	1	57	1.75438596491228	TBI	10
35419	1	8	868	2	p4	2	57	3.50877192982456	TBI	10
35420	1	8	868	4	p4	49	57	85.9649122807018	TBI	10
35421	1	8	869	2	p4	17	67	25.3731343283582	TBI	10
35422	1	8	869	3	p4	1	67	1.49253731343284	TBI	10
35423	1	8	869	4	p4	44	67	65.6716417910448	TBI	10
35424	1	8	869	1	p4	5	67	7.46268656716418	TBI	10
35425	1	8	87	4	p4	22	54	40.7407407407407	TBI	10
35426	1	8	87	2	p4	8	54	14.8148148148148	TBI	10
35427	1	8	87	3	p4	10	54	18.5185185185185	TBI	10
35428	1	8	87	1	p4	14	54	25.9259259259259	TBI	10
35429	1	8	870	4	p4	47	63	74.6031746031746	TBI	10
35430	1	8	870	2	p4	10	63	15.8730158730159	TBI	10
35431	1	8	870	3	p4	1	63	1.58730158730159	TBI	10
35432	1	8	870	1	p4	5	63	7.93650793650794	TBI	10
35433	1	8	871	2	p2H	86	111	77.4774774774775	TBI	10
35434	1	8	871	1	p2H	11	111	9.90990990990991	TBI	10
35435	1	8	871	4	p2H	10	111	9.00900900900901	TBI	10
35436	1	8	871	3	p2H	4	111	3.6036036036036	TBI	10
35437	1	8	872	2	p2L	78	86	90.6976744186046	TBI	10
35438	1	8	872	1	p2L	3	86	3.48837209302326	TBI	10
35439	1	8	872	3	p2L	2	86	2.32558139534884	TBI	10
35440	1	8	872	4	p2L	3	86	3.48837209302326	TBI	10
35441	1	8	873	4	p2H	1	77	1.2987012987013	TBI	10
35442	1	8	873	1	p2H	5	77	6.49350649350649	TBI	10
35443	1	8	873	3	p2H	3	77	3.8961038961039	TBI	10
35444	1	8	873	2	p2H	68	77	88.3116883116883	TBI	10
35445	1	8	874	4	p3	8	76	10.5263157894737	TBI	10
35446	1	8	874	1	p3	16	76	21.0526315789474	TBI	10
35447	1	8	874	2	p3	9	76	11.8421052631579	TBI	10
35448	1	8	874	3	p3	43	76	56.578947368421	TBI	10
35449	1	8	875	1	p2L	5	63	7.93650793650794	TBI	10
35450	1	8	875	3	p2L	5	63	7.93650793650794	TBI	10
35451	1	8	875	2	p2L	47	63	74.6031746031746	TBI	10
35452	1	8	875	4	p2L	6	63	9.52380952380952	TBI	10
35453	1	8	876	4	p4	54	83	65.0602409638554	TBI	10
35454	1	8	876	3	p4	5	83	6.02409638554217	TBI	10
35455	1	8	876	1	p4	8	83	9.63855421686747	TBI	10
35456	1	8	876	2	p4	16	83	19.2771084337349	TBI	10
35457	1	8	877	1	p2L	30	93	32.258064516129	TBI	10
35458	1	8	877	3	p2L	11	93	11.8279569892473	TBI	10
35459	1	8	877	4	p2L	8	93	8.60215053763441	TBI	10
35460	1	8	877	2	p2L	44	93	47.3118279569892	TBI	10
35461	1	8	878	3	p1	9	120	7.5	TBI	10
35462	1	8	878	1	p1	97	120	80.8333333333333	TBI	10
35463	1	8	878	2	p1	10	120	8.33333333333333	TBI	10
35464	1	8	878	4	p1	4	120	3.33333333333333	TBI	10
35465	1	8	879	4	p2L	33	115	28.695652173913	TBI	10
35466	1	8	879	1	p2L	15	115	13.0434782608696	TBI	10
35467	1	8	879	2	p2L	46	115	40	TBI	10
35468	1	8	879	3	p2L	21	115	18.2608695652174	TBI	10
35469	1	8	88	2	p1	56	126	44.4444444444444	TBI	10
35470	1	8	88	3	p1	47	126	37.3015873015873	TBI	10
35471	1	8	88	1	p1	11	126	8.73015873015873	TBI	10
35472	1	8	88	4	p1	12	126	9.52380952380952	TBI	10
35473	1	8	880	3	p3	8	24	33.3333333333333	TBI	10
35474	1	8	880	4	p3	3	24	12.5	TBI	10
35475	1	8	880	1	p3	1	24	4.16666666666667	TBI	10
35476	1	8	880	2	p3	12	24	50	TBI	10
35477	1	8	881	1	p2L	5	87	5.74712643678161	TBI	10
35478	1	8	881	3	p2L	5	87	5.74712643678161	TBI	10
35479	1	8	881	2	p2L	70	87	80.4597701149425	TBI	10
35480	1	8	881	4	p2L	7	87	8.04597701149425	TBI	10
35481	1	8	882	3	p2L	11	61	18.0327868852459	TBI	10
35482	1	8	882	4	p2L	13	61	21.3114754098361	TBI	10
35483	1	8	882	1	p2L	8	61	13.1147540983607	TBI	10
35484	1	8	882	2	p2L	29	61	47.5409836065574	TBI	10
35485	1	8	883	4	p2H	5	74	6.75675675675676	TBI	10
35486	1	8	883	2	p2H	63	74	85.1351351351351	TBI	10
35487	1	8	883	3	p2H	3	74	4.05405405405405	TBI	10
35488	1	8	883	1	p2H	3	74	4.05405405405405	TBI	10
35489	1	8	884	2	p3	7	66	10.6060606060606	TBI	10
35490	1	8	884	4	p3	5	66	7.57575757575758	TBI	10
35491	1	8	884	1	p3	13	66	19.6969696969697	TBI	10
35492	1	8	884	3	p3	41	66	62.1212121212121	TBI	10
35493	1	8	885	3	p1	23	86	26.7441860465116	TBI	10
35494	1	8	885	2	p1	5	86	5.81395348837209	TBI	10
35495	1	8	885	4	p1	19	86	22.093023255814	TBI	10
35496	1	8	885	1	p1	39	86	45.3488372093023	TBI	10
35497	1	8	886	1	p1	25	96	26.0416666666667	TBI	10
35498	1	8	886	2	p1	53	96	55.2083333333333	TBI	10
35499	1	8	886	4	p1	3	96	3.125	TBI	10
35500	1	8	886	3	p1	15	96	15.625	TBI	10
35501	1	8	887	3	p2L	1	123	0.813008130081301	TBI	10
35502	1	8	887	4	p2L	16	123	13.0081300813008	TBI	10
35503	1	8	887	2	p2L	97	123	78.8617886178862	TBI	10
35504	1	8	887	1	p2L	9	123	7.31707317073171	TBI	10
35505	1	8	888	2	p3	13	63	20.6349206349206	TBI	10
35506	1	8	888	1	p3	5	63	7.93650793650794	TBI	10
35507	1	8	888	4	p3	11	63	17.4603174603175	TBI	10
35508	1	8	888	3	p3	34	63	53.968253968254	TBI	10
35509	1	8	889	2	p2L	40	57	70.1754385964912	TBI	10
35510	1	8	889	3	p2L	7	57	12.280701754386	TBI	10
35511	1	8	889	1	p2L	5	57	8.7719298245614	TBI	10
35512	1	8	889	4	p2L	5	57	8.7719298245614	TBI	10
35513	1	8	89	2	p2L	27	71	38.0281690140845	TBI	10
35514	1	8	89	1	p2L	19	71	26.7605633802817	TBI	10
35515	1	8	89	4	p2L	9	71	12.6760563380282	TBI	10
35516	1	8	89	3	p2L	16	71	22.5352112676056	TBI	10
35517	1	8	890	1	p1	40	115	34.7826086956522	TBI	10
35518	1	8	890	4	p1	30	115	26.0869565217391	TBI	10
35519	1	8	890	3	p1	30	115	26.0869565217391	TBI	10
35520	1	8	890	2	p1	15	115	13.0434782608696	TBI	10
35521	1	8	891	1	p3	9	35	25.7142857142857	TBI	10
35522	1	8	891	4	p3	0	35	0	TBI	10
35523	1	8	891	2	p3	16	35	45.7142857142857	TBI	10
35524	1	8	891	3	p3	10	35	28.5714285714286	TBI	10
35525	1	8	892	1	p2L	9	54	16.6666666666667	TBI	10
35526	1	8	892	3	p2L	16	54	29.6296296296296	TBI	10
35527	1	8	892	2	p2L	25	54	46.2962962962963	TBI	10
35528	1	8	892	4	p2L	4	54	7.40740740740741	TBI	10
35529	1	8	893	1	p2L	6	50	12	TBI	10
35530	1	8	893	3	p2L	10	50	20	TBI	10
35531	1	8	893	4	p2L	6	50	12	TBI	10
35532	1	8	893	2	p2L	28	50	56	TBI	10
35533	1	8	894	4	p4	31	60	51.6666666666667	TBI	10
35534	1	8	894	3	p4	6	60	10	TBI	10
35535	1	8	894	1	p4	16	60	26.6666666666667	TBI	10
35536	1	8	894	2	p4	7	60	11.6666666666667	TBI	10
35537	1	8	895	4	p3	5	64	7.8125	TBI	10
35538	1	8	895	3	p3	45	64	70.3125	TBI	10
35539	1	8	895	1	p3	1	64	1.5625	TBI	10
35540	1	8	895	2	p3	13	64	20.3125	TBI	10
35541	1	8	896	1	p3	6	65	9.23076923076923	TBI	10
35542	1	8	896	2	p3	2	65	3.07692307692308	TBI	10
35543	1	8	896	4	p3	2	65	3.07692307692308	TBI	10
35544	1	8	896	3	p3	55	65	84.6153846153846	TBI	10
35545	1	8	897	4	p1	14	86	16.2790697674419	TBI	10
35546	1	8	897	3	p1	13	86	15.1162790697674	TBI	10
35547	1	8	897	2	p1	12	86	13.953488372093	TBI	10
35548	1	8	897	1	p1	47	86	54.6511627906977	TBI	10
35549	1	8	898	1	p3	0	61	0	TBI	10
35550	1	8	898	4	p3	2	61	3.27868852459016	TBI	10
35551	1	8	898	3	p3	49	61	80.327868852459	TBI	10
35552	1	8	898	2	p3	10	61	16.3934426229508	TBI	10
35553	1	8	899	3	p2L	32	54	59.2592592592593	TBI	10
35554	1	8	899	4	p2L	0	54	0	TBI	10
35555	1	8	899	2	p2L	16	54	29.6296296296296	TBI	10
35556	1	8	899	1	p2L	6	54	11.1111111111111	TBI	10
35557	1	8	9	2	p2L	26	70	37.1428571428571	TBI	10
35558	1	8	9	1	p2L	11	70	15.7142857142857	TBI	10
35559	1	8	9	3	p2L	9	70	12.8571428571429	TBI	10
35560	1	8	9	4	p2L	24	70	34.2857142857143	TBI	10
35561	1	8	90	1	p3	6	50	12	TBI	10
35562	1	8	90	3	p3	29	50	58	TBI	10
35563	1	8	90	4	p3	3	50	6	TBI	10
35564	1	8	90	2	p3	12	50	24	TBI	10
35565	1	8	900	2	p4	5	47	10.6382978723404	TBI	10
35566	1	8	900	1	p4	2	47	4.25531914893617	TBI	10
35567	1	8	900	3	p4	4	47	8.51063829787234	TBI	10
35568	1	8	900	4	p4	36	47	76.5957446808511	TBI	10
35569	1	8	901	1	p3	13	98	13.265306122449	TBI	10
35570	1	8	901	4	p3	11	98	11.2244897959184	TBI	10
35571	1	8	901	3	p3	41	98	41.8367346938776	TBI	10
35572	1	8	901	2	p3	33	98	33.6734693877551	TBI	10
35573	1	8	902	2	p4	9	52	17.3076923076923	TBI	10
35574	1	8	902	4	p4	32	52	61.5384615384615	TBI	10
35575	1	8	902	1	p4	7	52	13.4615384615385	TBI	10
35576	1	8	902	3	p4	4	52	7.69230769230769	TBI	10
35577	1	8	903	2	p4	20	73	27.3972602739726	TBI	10
35578	1	8	903	3	p4	9	73	12.3287671232877	TBI	10
35579	1	8	903	4	p4	28	73	38.3561643835616	TBI	10
35580	1	8	903	1	p4	16	73	21.9178082191781	TBI	10
35581	1	8	904	2	p4	15	34	44.1176470588235	TBI	10
35582	1	8	904	3	p4	1	34	2.94117647058824	TBI	10
35583	1	8	904	4	p4	16	34	47.0588235294118	TBI	10
35584	1	8	904	1	p4	2	34	5.88235294117647	TBI	10
35585	1	8	905	4	p2L	9	44	20.4545454545455	TBI	10
35586	1	8	905	2	p2L	21	44	47.7272727272727	TBI	10
35587	1	8	905	1	p2L	8	44	18.1818181818182	TBI	10
35588	1	8	905	3	p2L	6	44	13.6363636363636	TBI	10
35589	1	8	906	2	p2L	70	108	64.8148148148148	TBI	10
35590	1	8	906	1	p2L	21	108	19.4444444444444	TBI	10
35591	1	8	906	3	p2L	14	108	12.962962962963	TBI	10
35592	1	8	906	4	p2L	3	108	2.77777777777778	TBI	10
35593	1	8	907	1	p2L	9	95	9.47368421052632	TBI	10
35594	1	8	907	3	p2L	4	95	4.21052631578947	TBI	10
35595	1	8	907	4	p2L	7	95	7.36842105263158	TBI	10
35596	1	8	907	2	p2L	75	95	78.9473684210526	TBI	10
35597	1	8	908	2	p2H	74	75	98.6666666666667	TBI	10
35598	1	8	908	4	p2H	0	75	0	TBI	10
35599	1	8	908	1	p2H	1	75	1.33333333333333	TBI	10
35600	1	8	908	3	p2H	0	75	0	TBI	10
35601	1	8	909	4	p1	4	74	5.40540540540541	TBI	10
35602	1	8	909	3	p1	7	74	9.45945945945946	TBI	10
35603	1	8	909	2	p1	5	74	6.75675675675676	TBI	10
35604	1	8	909	1	p1	58	74	78.3783783783784	TBI	10
35605	1	8	91	4	p4	24	35	68.5714285714286	TBI	10
35606	1	8	91	2	p4	9	35	25.7142857142857	TBI	10
35607	1	8	91	3	p4	1	35	2.85714285714286	TBI	10
35608	1	8	91	1	p4	1	35	2.85714285714286	TBI	10
35609	1	8	910	2	p4	8	61	13.1147540983607	TBI	10
35610	1	8	910	4	p4	51	61	83.6065573770492	TBI	10
35611	1	8	910	3	p4	1	61	1.63934426229508	TBI	10
35612	1	8	910	1	p4	1	61	1.63934426229508	TBI	10
35613	1	8	911	2	p2H	41	46	89.1304347826087	TBI	10
35614	1	8	911	3	p2H	1	46	2.17391304347826	TBI	10
35615	1	8	911	4	p2H	3	46	6.52173913043478	TBI	10
35616	1	8	911	1	p2H	1	46	2.17391304347826	TBI	10
35617	1	8	912	2	p1	4	47	8.51063829787234	TBI	10
35618	1	8	912	1	p1	41	47	87.2340425531915	TBI	10
35619	1	8	912	4	p1	1	47	2.12765957446809	TBI	10
35620	1	8	912	3	p1	1	47	2.12765957446809	TBI	10
35621	1	8	913	3	p2L	11	51	21.5686274509804	TBI	10
35622	1	8	913	1	p2L	11	51	21.5686274509804	TBI	10
35623	1	8	913	4	p2L	10	51	19.6078431372549	TBI	10
35624	1	8	913	2	p2L	19	51	37.2549019607843	TBI	10
35625	1	8	914	2	p1	9	62	14.5161290322581	TBI	10
35626	1	8	914	4	p1	13	62	20.9677419354839	TBI	10
35627	1	8	914	3	p1	27	62	43.5483870967742	TBI	10
35628	1	8	914	1	p1	13	62	20.9677419354839	TBI	10
35629	1	8	915	2	p4	20	74	27.027027027027	TBI	10
35630	1	8	915	3	p4	5	74	6.75675675675676	TBI	10
35631	1	8	915	4	p4	33	74	44.5945945945946	TBI	10
35632	1	8	915	1	p4	16	74	21.6216216216216	TBI	10
35633	1	8	916	1	p2H	0	132	0	TBI	10
35634	1	8	916	2	p2H	132	132	100	TBI	10
35635	1	8	916	3	p2H	0	132	0	TBI	10
35636	1	8	916	4	p2H	0	132	0	TBI	10
35637	1	8	917	4	p1	6	81	7.40740740740741	TBI	10
35638	1	8	917	2	p1	8	81	9.87654320987654	TBI	10
35639	1	8	917	1	p1	57	81	70.3703703703704	TBI	10
35640	1	8	917	3	p1	10	81	12.3456790123457	TBI	10
35641	1	8	918	4	p4	18	70	25.7142857142857	TBI	10
35642	1	8	918	1	p4	4	70	5.71428571428571	TBI	10
35643	1	8	918	3	p4	3	70	4.28571428571429	TBI	10
35644	1	8	918	2	p4	45	70	64.2857142857143	TBI	10
35645	1	8	919	2	p1	12	133	9.02255639097744	TBI	10
35646	1	8	919	3	p1	26	133	19.5488721804511	TBI	10
35647	1	8	919	4	p1	20	133	15.0375939849624	TBI	10
35648	1	8	919	1	p1	75	133	56.390977443609	TBI	10
35649	1	8	92	2	p4	17	58	29.3103448275862	TBI	10
35650	1	8	92	4	p4	25	58	43.1034482758621	TBI	10
35651	1	8	92	3	p4	4	58	6.89655172413793	TBI	10
35652	1	8	92	1	p4	12	58	20.6896551724138	TBI	10
35653	1	8	920	4	p2H	6	121	4.95867768595041	TBI	10
35654	1	8	920	3	p2H	7	121	5.78512396694215	TBI	10
35655	1	8	920	2	p2H	101	121	83.4710743801653	TBI	10
35656	1	8	920	1	p2H	7	121	5.78512396694215	TBI	10
35657	1	8	921	2	p1	20	97	20.6185567010309	TBI	10
35658	1	8	921	1	p1	41	97	42.2680412371134	TBI	10
35659	1	8	921	3	p1	25	97	25.7731958762887	TBI	10
35660	1	8	921	4	p1	11	97	11.340206185567	TBI	10
35661	1	8	922	1	p4	7	55	12.7272727272727	TBI	10
35662	1	8	922	3	p4	5	55	9.09090909090909	TBI	10
35663	1	8	922	2	p4	7	55	12.7272727272727	TBI	10
35664	1	8	922	4	p4	36	55	65.4545454545455	TBI	10
35665	1	8	923	3	p2L	21	120	17.5	TBI	10
35666	1	8	923	2	p2L	79	120	65.8333333333333	TBI	10
35667	1	8	923	4	p2L	10	120	8.33333333333333	TBI	10
35668	1	8	923	1	p2L	10	120	8.33333333333333	TBI	10
35669	1	8	924	4	p1	15	98	15.3061224489796	TBI	10
35670	1	8	924	1	p1	54	98	55.1020408163265	TBI	10
35671	1	8	924	3	p1	18	98	18.3673469387755	TBI	10
35672	1	8	924	2	p1	11	98	11.2244897959184	TBI	10
35673	1	8	925	1	p4	15	93	16.1290322580645	TBI	10
35674	1	8	925	3	p4	2	93	2.1505376344086	TBI	10
35675	1	8	925	2	p4	22	93	23.6559139784946	TBI	10
35676	1	8	925	4	p4	54	93	58.0645161290323	TBI	10
35677	1	8	926	4	p2L	15	105	14.2857142857143	TBI	10
35678	1	8	926	1	p2L	13	105	12.3809523809524	TBI	10
35679	1	8	926	2	p2L	48	105	45.7142857142857	TBI	10
35680	1	8	926	3	p2L	29	105	27.6190476190476	TBI	10
35681	1	8	927	1	p4	9	58	15.5172413793103	TBI	10
35682	1	8	927	2	p4	6	58	10.3448275862069	TBI	10
35683	1	8	927	3	p4	2	58	3.44827586206897	TBI	10
35684	1	8	927	4	p4	41	58	70.6896551724138	TBI	10
35685	1	8	928	3	p3	20	35	57.1428571428571	TBI	10
35686	1	8	928	2	p3	10	35	28.5714285714286	TBI	10
35687	1	8	928	1	p3	3	35	8.57142857142857	TBI	10
35688	1	8	928	4	p3	2	35	5.71428571428571	TBI	10
35689	1	8	929	2	p2H	59	59	100	TBI	10
35690	1	8	929	1	p2H	0	59	0	TBI	10
35691	1	8	929	4	p2H	0	59	0	TBI	10
35692	1	8	929	3	p2H	0	59	0	TBI	10
35693	1	8	93	2	p2L	34	76	44.7368421052632	TBI	10
35694	1	8	93	4	p2L	15	76	19.7368421052632	TBI	10
35695	1	8	93	3	p2L	14	76	18.4210526315789	TBI	10
35696	1	8	93	1	p2L	13	76	17.1052631578947	TBI	10
35697	1	8	930	2	p2H	96	105	91.4285714285714	TBI	10
35698	1	8	930	4	p2H	2	105	1.9047619047619	TBI	10
35699	1	8	930	3	p2H	3	105	2.85714285714286	TBI	10
35700	1	8	930	1	p2H	4	105	3.80952380952381	TBI	10
35701	1	8	931	2	p3	7	57	12.280701754386	TBI	10
35702	1	8	931	4	p3	8	57	14.0350877192982	TBI	10
35703	1	8	931	3	p3	35	57	61.4035087719298	TBI	10
35704	1	8	931	1	p3	7	57	12.280701754386	TBI	10
35705	1	8	932	4	p1	15	115	13.0434782608696	TBI	10
35706	1	8	932	1	p1	66	115	57.3913043478261	TBI	10
35707	1	8	932	3	p1	6	115	5.21739130434783	TBI	10
35708	1	8	932	2	p1	28	115	24.3478260869565	TBI	10
35709	1	8	933	4	p2L	17	94	18.0851063829787	TBI	10
35710	1	8	933	3	p2L	10	94	10.6382978723404	TBI	10
35711	1	8	933	1	p2L	17	94	18.0851063829787	TBI	10
35712	1	8	933	2	p2L	50	94	53.1914893617021	TBI	10
35713	1	8	934	3	p2L	11	82	13.4146341463415	TBI	10
35714	1	8	934	2	p2L	61	82	74.390243902439	TBI	10
35715	1	8	934	4	p2L	7	82	8.53658536585366	TBI	10
35716	1	8	934	1	p2L	3	82	3.65853658536585	TBI	10
35717	1	8	935	2	p2L	50	82	60.9756097560976	TBI	10
35718	1	8	935	3	p2L	14	82	17.0731707317073	TBI	10
35719	1	8	935	1	p2L	12	82	14.6341463414634	TBI	10
35720	1	8	935	4	p2L	6	82	7.31707317073171	TBI	10
35721	1	8	936	4	p3	8	66	12.1212121212121	TBI	10
35722	1	8	936	3	p3	49	66	74.2424242424242	TBI	10
35723	1	8	936	1	p3	6	66	9.09090909090909	TBI	10
35724	1	8	936	2	p3	3	66	4.54545454545455	TBI	10
35725	1	8	937	4	p3	5	55	9.09090909090909	TBI	10
35726	1	8	937	3	p3	21	55	38.1818181818182	TBI	10
35727	1	8	937	1	p3	18	55	32.7272727272727	TBI	10
35728	1	8	937	2	p3	11	55	20	TBI	10
35729	1	8	938	3	p3	17	40	42.5	TBI	10
35730	1	8	938	1	p3	4	40	10	TBI	10
35731	1	8	938	2	p3	11	40	27.5	TBI	10
35732	1	8	938	4	p3	8	40	20	TBI	10
35733	1	8	939	1	p1	88	109	80.7339449541284	TBI	10
35734	1	8	939	2	p1	3	109	2.75229357798165	TBI	10
35735	1	8	939	4	p1	4	109	3.6697247706422	TBI	10
35736	1	8	939	3	p1	14	109	12.8440366972477	TBI	10
35737	1	8	94	2	p2L	59	82	71.9512195121951	TBI	10
35738	1	8	94	4	p2L	9	82	10.9756097560976	TBI	10
35739	1	8	94	3	p2L	8	82	9.75609756097561	TBI	10
35740	1	8	94	1	p2L	6	82	7.31707317073171	TBI	10
35741	1	8	940	2	p2H	128	140	91.4285714285714	TBI	10
35742	1	8	940	4	p2H	1	140	0.714285714285714	TBI	10
35743	1	8	940	3	p2H	3	140	2.14285714285714	TBI	10
35744	1	8	940	1	p2H	8	140	5.71428571428571	TBI	10
35745	1	8	941	2	p2H	119	161	73.9130434782609	TBI	10
35746	1	8	941	4	p2H	13	161	8.07453416149068	TBI	10
35747	1	8	941	3	p2H	16	161	9.93788819875776	TBI	10
35748	1	8	941	1	p2H	13	161	8.07453416149068	TBI	10
35749	1	8	942	2	p4	14	58	24.1379310344828	TBI	10
35750	1	8	942	4	p4	36	58	62.0689655172414	TBI	10
35751	1	8	942	3	p4	2	58	3.44827586206897	TBI	10
35752	1	8	942	1	p4	6	58	10.3448275862069	TBI	10
35753	1	8	943	2	p2L	64	91	70.3296703296703	TBI	10
35754	1	8	943	3	p2L	20	91	21.978021978022	TBI	10
35755	1	8	943	4	p2L	4	91	4.3956043956044	TBI	10
35756	1	8	943	1	p2L	3	91	3.2967032967033	TBI	10
35757	1	8	944	2	p4	33	67	49.2537313432836	TBI	10
35758	1	8	944	1	p4	5	67	7.46268656716418	TBI	10
35759	1	8	944	4	p4	27	67	40.2985074626866	TBI	10
35760	1	8	944	3	p4	2	67	2.98507462686567	TBI	10
35761	1	8	945	1	p2L	3	115	2.60869565217391	TBI	10
35762	1	8	945	3	p2L	10	115	8.69565217391304	TBI	10
35763	1	8	945	4	p2L	8	115	6.95652173913043	TBI	10
35764	1	8	945	2	p2L	94	115	81.7391304347826	TBI	10
35765	1	8	946	4	p4	25	43	58.1395348837209	TBI	10
35766	1	8	946	3	p4	6	43	13.953488372093	TBI	10
35767	1	8	946	1	p4	3	43	6.97674418604651	TBI	10
35768	1	8	946	2	p4	9	43	20.9302325581395	TBI	10
35769	1	8	947	3	p2L	12	99	12.1212121212121	TBI	10
35770	1	8	947	4	p2L	9	99	9.09090909090909	TBI	10
35771	1	8	947	2	p2L	40	99	40.4040404040404	TBI	10
35772	1	8	947	1	p2L	38	99	38.3838383838384	TBI	10
35773	1	8	948	2	p2L	78	124	62.9032258064516	TBI	10
35774	1	8	948	4	p2L	14	124	11.2903225806452	TBI	10
35775	1	8	948	1	p2L	16	124	12.9032258064516	TBI	10
35776	1	8	948	3	p2L	16	124	12.9032258064516	TBI	10
35777	1	8	949	1	p4	9	55	16.3636363636364	TBI	10
35778	1	8	949	4	p4	25	55	45.4545454545455	TBI	10
35779	1	8	949	2	p4	19	55	34.5454545454545	TBI	10
35780	1	8	949	3	p4	2	55	3.63636363636364	TBI	10
35781	1	8	95	4	p1	4	95	4.21052631578947	TBI	10
35782	1	8	95	2	p1	6	95	6.31578947368421	TBI	10
35783	1	8	95	3	p1	7	95	7.36842105263158	TBI	10
35784	1	8	95	1	p1	78	95	82.1052631578947	TBI	10
35785	1	8	950	2	p4	8	48	16.6666666666667	TBI	10
35786	1	8	950	1	p4	8	48	16.6666666666667	TBI	10
35787	1	8	950	4	p4	23	48	47.9166666666667	TBI	10
35788	1	8	950	3	p4	9	48	18.75	TBI	10
35789	1	8	951	2	p2L	66	87	75.8620689655172	TBI	10
35790	1	8	951	4	p2L	11	87	12.6436781609195	TBI	10
35791	1	8	951	1	p2L	1	87	1.14942528735632	TBI	10
35792	1	8	951	3	p2L	9	87	10.3448275862069	TBI	10
35793	1	8	952	4	p4	47	75	62.6666666666667	TBI	10
35794	1	8	952	2	p4	19	75	25.3333333333333	TBI	10
35795	1	8	952	1	p4	5	75	6.66666666666667	TBI	10
35796	1	8	952	3	p4	4	75	5.33333333333333	TBI	10
35797	1	8	953	4	p4	60	70	85.7142857142857	TBI	10
35798	1	8	953	2	p4	5	70	7.14285714285714	TBI	10
35799	1	8	953	3	p4	0	70	0	TBI	10
35800	1	8	953	1	p4	5	70	7.14285714285714	TBI	10
35801	1	8	954	2	p2H	88	92	95.6521739130435	TBI	10
35802	1	8	954	4	p2H	1	92	1.08695652173913	TBI	10
35803	1	8	954	3	p2H	0	92	0	TBI	10
35804	1	8	954	1	p2H	3	92	3.26086956521739	TBI	10
35805	1	8	955	2	p4	41	62	66.1290322580645	TBI	10
35806	1	8	955	4	p4	9	62	14.5161290322581	TBI	10
35807	1	8	955	3	p4	4	62	6.45161290322581	TBI	10
35808	1	8	955	1	p4	8	62	12.9032258064516	TBI	10
35809	1	8	956	2	p4	12	45	26.6666666666667	TBI	10
35810	1	8	956	4	p4	15	45	33.3333333333333	TBI	10
35811	1	8	956	3	p4	9	45	20	TBI	10
35812	1	8	956	1	p4	9	45	20	TBI	10
35813	1	8	957	4	p4	4	35	11.4285714285714	TBI	10
35814	1	8	957	3	p4	8	35	22.8571428571429	TBI	10
35815	1	8	957	1	p4	11	35	31.4285714285714	TBI	10
35816	1	8	957	2	p4	12	35	34.2857142857143	TBI	10
35817	1	8	958	4	p2L	9	53	16.9811320754717	TBI	10
35818	1	8	958	2	p2L	20	53	37.7358490566038	TBI	10
35819	1	8	958	3	p2L	12	53	22.6415094339623	TBI	10
35820	1	8	958	1	p2L	12	53	22.6415094339623	TBI	10
35821	1	8	959	2	p2L	24	85	28.2352941176471	TBI	10
35822	1	8	959	4	p2L	21	85	24.7058823529412	TBI	10
35823	1	8	959	3	p2L	19	85	22.3529411764706	TBI	10
35824	1	8	959	1	p2L	21	85	24.7058823529412	TBI	10
35825	1	8	96	4	p4	55	84	65.4761904761905	TBI	10
35826	1	8	96	2	p4	14	84	16.6666666666667	TBI	10
35827	1	8	96	3	p4	8	84	9.52380952380952	TBI	10
35828	1	8	96	1	p4	7	84	8.33333333333333	TBI	10
35829	1	8	960	2	p2H	118	137	86.1313868613139	TBI	10
35830	1	8	960	4	p2H	3	137	2.18978102189781	TBI	10
35831	1	8	960	3	p2H	10	137	7.2992700729927	TBI	10
35832	1	8	960	1	p2H	6	137	4.37956204379562	TBI	10
35833	1	8	961	2	p1	21	92	22.8260869565217	TBI	10
35834	1	8	961	3	p1	12	92	13.0434782608696	TBI	10
35835	1	8	961	1	p1	45	92	48.9130434782609	TBI	10
35836	1	8	961	4	p1	14	92	15.2173913043478	TBI	10
35837	1	8	962	2	p3	15	61	24.5901639344262	TBI	10
35838	1	8	962	1	p3	8	61	13.1147540983607	TBI	10
35839	1	8	962	4	p3	2	61	3.27868852459016	TBI	10
35840	1	8	962	3	p3	36	61	59.0163934426229	TBI	10
35841	1	8	963	1	p1	14	15	93.3333333333333	TBI	10
35842	1	8	963	4	p1	0	15	0	TBI	10
35843	1	8	963	2	p1	1	15	6.66666666666667	TBI	10
35844	1	8	963	3	p1	0	15	0	TBI	10
35845	1	8	964	4	p2L	16	124	12.9032258064516	TBI	10
35846	1	8	964	2	p2L	70	124	56.4516129032258	TBI	10
35847	1	8	964	3	p2L	7	124	5.64516129032258	TBI	10
35848	1	8	964	1	p2L	31	124	25	TBI	10
35849	1	8	965	2	p2L	29	51	56.8627450980392	TBI	10
35850	1	8	965	3	p2L	16	51	31.3725490196078	TBI	10
35851	1	8	965	4	p2L	1	51	1.96078431372549	TBI	10
35852	1	8	965	1	p2L	5	51	9.80392156862745	TBI	10
35853	1	8	966	3	p1	11	66	16.6666666666667	TBI	10
35854	1	8	966	4	p1	5	66	7.57575757575758	TBI	10
35855	1	8	966	1	p1	41	66	62.1212121212121	TBI	10
35856	1	8	966	2	p1	9	66	13.6363636363636	TBI	10
35857	1	8	967	2	p2L	32	86	37.2093023255814	TBI	10
35858	1	8	967	1	p2L	40	86	46.5116279069767	TBI	10
35859	1	8	967	3	p2L	8	86	9.30232558139535	TBI	10
35860	1	8	967	4	p2L	6	86	6.97674418604651	TBI	10
35861	1	8	968	3	p1	9	41	21.9512195121951	TBI	10
35862	1	8	968	1	p1	23	41	56.0975609756098	TBI	10
35863	1	8	968	2	p1	6	41	14.6341463414634	TBI	10
35864	1	8	968	4	p1	3	41	7.31707317073171	TBI	10
35865	1	8	969	4	p4	36	75	48	TBI	10
35866	1	8	969	1	p4	2	75	2.66666666666667	TBI	10
35867	1	8	969	3	p4	5	75	6.66666666666667	TBI	10
35868	1	8	969	2	p4	32	75	42.6666666666667	TBI	10
35869	1	8	97	1	p2H	6	100	6	TBI	10
35870	1	8	97	3	p2H	9	100	9	TBI	10
35871	1	8	97	4	p2H	4	100	4	TBI	10
35872	1	8	97	2	p2H	81	100	81	TBI	10
35873	1	8	970	1	p1	76	95	80	TBI	10
35874	1	8	970	3	p1	6	95	6.31578947368421	TBI	10
35875	1	8	970	2	p1	8	95	8.42105263157895	TBI	10
35876	1	8	970	4	p1	5	95	5.26315789473684	TBI	10
35877	1	8	971	2	p2L	53	98	54.0816326530612	TBI	10
35878	1	8	971	4	p2L	16	98	16.3265306122449	TBI	10
35879	1	8	971	1	p2L	14	98	14.2857142857143	TBI	10
35880	1	8	971	3	p2L	15	98	15.3061224489796	TBI	10
35881	1	8	972	4	p2H	4	94	4.25531914893617	TBI	10
35882	1	8	972	1	p2H	5	94	5.31914893617021	TBI	10
35883	1	8	972	3	p2H	8	94	8.51063829787234	TBI	10
35884	1	8	972	2	p2H	77	94	81.9148936170213	TBI	10
35885	1	8	973	3	p2L	7	56	12.5	TBI	10
35886	1	8	973	2	p2L	46	56	82.1428571428571	TBI	10
35887	1	8	973	4	p2L	0	56	0	TBI	10
35888	1	8	973	1	p2L	3	56	5.35714285714286	TBI	10
35889	1	8	974	2	p1	3	98	3.06122448979592	TBI	10
35890	1	8	974	4	p1	10	98	10.2040816326531	TBI	10
35891	1	8	974	1	p1	70	98	71.4285714285714	TBI	10
35892	1	8	974	3	p1	15	98	15.3061224489796	TBI	10
35893	1	8	975	2	p3	17	71	23.943661971831	TBI	10
35894	1	8	975	4	p3	15	71	21.1267605633803	TBI	10
35895	1	8	975	3	p3	26	71	36.6197183098592	TBI	10
35896	1	8	975	1	p3	13	71	18.3098591549296	TBI	10
35897	1	8	976	1	p2L	24	111	21.6216216216216	TBI	10
35898	1	8	976	3	p2L	6	111	5.40540540540541	TBI	10
35899	1	8	976	2	p2L	68	111	61.2612612612613	TBI	10
35900	1	8	976	4	p2L	13	111	11.7117117117117	TBI	10
35901	1	8	977	2	p3	25	87	28.735632183908	TBI	10
35902	1	8	977	3	p3	43	87	49.4252873563218	TBI	10
35903	1	8	977	4	p3	9	87	10.3448275862069	TBI	10
35904	1	8	977	1	p3	10	87	11.4942528735632	TBI	10
35905	1	8	978	2	p3	16	50	32	TBI	10
35906	1	8	978	3	p3	17	50	34	TBI	10
35907	1	8	978	4	p3	3	50	6	TBI	10
35908	1	8	978	1	p3	14	50	28	TBI	10
35909	1	8	979	4	p2H	10	133	7.5187969924812	TBI	10
35910	1	8	979	2	p2H	100	133	75.187969924812	TBI	10
35911	1	8	979	1	p2H	18	133	13.5338345864662	TBI	10
35912	1	8	979	3	p2H	5	133	3.7593984962406	TBI	10
35913	1	8	98	2	p1	10	78	12.8205128205128	TBI	10
35914	1	8	98	1	p1	25	78	32.0512820512821	TBI	10
35915	1	8	98	4	p1	31	78	39.7435897435897	TBI	10
35916	1	8	98	3	p1	12	78	15.3846153846154	TBI	10
35917	1	8	980	1	p2H	7	160	4.375	TBI	10
35918	1	8	980	3	p2H	12	160	7.5	TBI	10
35919	1	8	980	2	p2H	136	160	85	TBI	10
35920	1	8	980	4	p2H	5	160	3.125	TBI	10
35921	1	8	981	3	p1	60	94	63.8297872340426	TBI	10
35922	1	8	981	4	p1	7	94	7.4468085106383	TBI	10
35923	1	8	981	2	p1	8	94	8.51063829787234	TBI	10
35924	1	8	981	1	p1	19	94	20.2127659574468	TBI	10
35925	1	8	982	2	p2H	102	115	88.695652173913	TBI	10
35926	1	8	982	4	p2H	2	115	1.73913043478261	TBI	10
35927	1	8	982	3	p2H	7	115	6.08695652173913	TBI	10
35928	1	8	982	1	p2H	4	115	3.47826086956522	TBI	10
35929	1	8	983	4	p4	13	73	17.8082191780822	TBI	10
35930	1	8	983	1	p4	28	73	38.3561643835616	TBI	10
35931	1	8	983	3	p4	10	73	13.6986301369863	TBI	10
35932	1	8	983	2	p4	22	73	30.1369863013699	TBI	10
35933	1	8	984	4	p2L	15	72	20.8333333333333	TBI	10
35934	1	8	984	1	p2L	4	72	5.55555555555556	TBI	10
35935	1	8	984	3	p2L	6	72	8.33333333333333	TBI	10
35936	1	8	984	2	p2L	47	72	65.2777777777778	TBI	10
35937	1	8	985	2	p2L	79	133	59.3984962406015	TBI	10
35938	1	8	985	4	p2L	26	133	19.5488721804511	TBI	10
35939	1	8	985	1	p2L	21	133	15.7894736842105	TBI	10
35940	1	8	985	3	p2L	7	133	5.26315789473684	TBI	10
35941	1	8	986	3	p4	7	58	12.0689655172414	TBI	10
35942	1	8	986	4	p4	31	58	53.448275862069	TBI	10
35943	1	8	986	2	p4	15	58	25.8620689655172	TBI	10
35944	1	8	986	1	p4	5	58	8.62068965517241	TBI	10
35945	1	8	987	3	p4	5	49	10.2040816326531	TBI	10
35946	1	8	987	4	p4	34	49	69.3877551020408	TBI	10
35947	1	8	987	1	p4	4	49	8.16326530612245	TBI	10
35948	1	8	987	2	p4	6	49	12.2448979591837	TBI	10
35949	1	8	988	1	p2L	44	147	29.9319727891156	TBI	10
35950	1	8	988	2	p2L	52	147	35.3741496598639	TBI	10
35951	1	8	988	4	p2L	13	147	8.84353741496599	TBI	10
35952	1	8	988	3	p2L	38	147	25.8503401360544	TBI	10
35953	1	8	989	2	p4	2	60	3.33333333333333	TBI	10
35954	1	8	989	3	p4	3	60	5	TBI	10
35955	1	8	989	4	p4	51	60	85	TBI	10
35956	1	8	989	1	p4	4	60	6.66666666666667	TBI	10
35957	1	8	99	4	p4	46	90	51.1111111111111	TBI	10
35958	1	8	99	3	p4	5	90	5.55555555555556	TBI	10
35959	1	8	99	1	p4	5	90	5.55555555555556	TBI	10
35960	1	8	99	2	p4	34	90	37.7777777777778	TBI	10
35961	1	8	990	3	p1	48	137	35.036496350365	TBI	10
35962	1	8	990	4	p1	9	137	6.56934306569343	TBI	10
35963	1	8	990	1	p1	62	137	45.2554744525547	TBI	10
35964	1	8	990	2	p1	18	137	13.1386861313869	TBI	10
35965	1	8	991	1	p2L	23	100	23	TBI	10
35966	1	8	991	2	p2L	61	100	61	TBI	10
35967	1	8	991	4	p2L	5	100	5	TBI	10
35968	1	8	991	3	p2L	11	100	11	TBI	10
35969	1	8	992	2	p2L	50	100	50	TBI	10
35970	1	8	992	4	p2L	12	100	12	TBI	10
35971	1	8	992	3	p2L	14	100	14	TBI	10
35972	1	8	992	1	p2L	24	100	24	TBI	10
35973	1	8	993	2	p2L	57	90	63.3333333333333	TBI	10
35974	1	8	993	1	p2L	20	90	22.2222222222222	TBI	10
35975	1	8	993	3	p2L	6	90	6.66666666666667	TBI	10
35976	1	8	993	4	p2L	7	90	7.77777777777778	TBI	10
35977	1	8	994	2	p3	4	57	7.01754385964912	TBI	10
35978	1	8	994	3	p3	34	57	59.6491228070175	TBI	10
35979	1	8	994	4	p3	12	57	21.0526315789474	TBI	10
35980	1	8	994	1	p3	7	57	12.280701754386	TBI	10
35981	1	8	995	2	p2L	69	115	60	TBI	10
35982	1	8	995	3	p2L	14	115	12.1739130434783	TBI	10
35983	1	8	995	1	p2L	20	115	17.3913043478261	TBI	10
35984	1	8	995	4	p2L	12	115	10.4347826086957	TBI	10
35985	1	8	996	2	p2H	104	125	83.2	TBI	10
35986	1	8	996	4	p2H	6	125	4.8	TBI	10
35987	1	8	996	1	p2H	9	125	7.2	TBI	10
35988	1	8	996	3	p2H	6	125	4.8	TBI	10
35989	1	8	997	1	p4	11	62	17.741935483871	TBI	10
35990	1	8	997	3	p4	7	62	11.2903225806452	TBI	10
35991	1	8	997	4	p4	26	62	41.9354838709677	TBI	10
35992	1	8	997	2	p4	18	62	29.0322580645161	TBI	10
35993	1	8	998	4	p1	10	56	17.8571428571429	TBI	10
35994	1	8	998	1	p1	28	56	50	TBI	10
35995	1	8	998	3	p1	5	56	8.92857142857143	TBI	10
35996	1	8	998	2	p1	13	56	23.2142857142857	TBI	10
35997	1	8	999	1	p4	3	55	5.45454545454545	TBI	10
35998	1	8	999	4	p4	39	55	70.9090909090909	TBI	10
35999	1	8	999	2	p4	8	55	14.5454545454545	TBI	10
36000	1	8	999	3	p4	5	55	9.09090909090909	TBI	10
36001	1	9	1	4	p1	1	48	2.08333333333333	TBI	10
36002	1	9	1	2	p1	0	48	0	TBI	10
36003	1	9	1	3	p1	1	48	2.08333333333333	TBI	10
36004	1	9	1	1	p1	46	48	95.8333333333333	TBI	10
36005	1	9	10	1	p1	5	193	2.59067357512953	TBI	10
36006	1	9	10	2	p1	65	193	33.6787564766839	TBI	10
36007	1	9	10	4	p1	15	193	7.7720207253886	TBI	10
36008	1	9	10	3	p1	108	193	55.9585492227979	TBI	10
36009	1	9	100	3	p1	5	108	4.62962962962963	TBI	10
36010	1	9	100	4	p1	4	108	3.7037037037037	TBI	10
36011	1	9	100	1	p1	94	108	87.037037037037	TBI	10
36012	1	9	100	2	p1	5	108	4.62962962962963	TBI	10
36013	1	9	1000	3	p4	7	76	9.21052631578947	TBI	10
36014	1	9	1000	4	p4	54	76	71.0526315789474	TBI	10
36015	1	9	1000	1	p4	5	76	6.57894736842105	TBI	10
36016	1	9	1000	2	p4	10	76	13.1578947368421	TBI	10
36017	1	9	101	3	p2L	8	114	7.01754385964912	TBI	10
36018	1	9	101	2	p2L	74	114	64.9122807017544	TBI	10
36019	1	9	101	1	p2L	20	114	17.5438596491228	TBI	10
36020	1	9	101	4	p2L	12	114	10.5263157894737	TBI	10
36021	1	9	102	3	p4	5	69	7.2463768115942	TBI	10
36022	1	9	102	1	p4	8	69	11.5942028985507	TBI	10
36023	1	9	102	2	p4	19	69	27.536231884058	TBI	10
36024	1	9	102	4	p4	37	69	53.6231884057971	TBI	10
36025	1	9	103	3	p1	20	55	36.3636363636364	TBI	10
36026	1	9	103	1	p1	21	55	38.1818181818182	TBI	10
36027	1	9	103	4	p1	7	55	12.7272727272727	TBI	10
36028	1	9	103	2	p1	7	55	12.7272727272727	TBI	10
36029	1	9	104	1	p4	6	48	12.5	TBI	10
36030	1	9	104	4	p4	22	48	45.8333333333333	TBI	10
36031	1	9	104	2	p4	17	48	35.4166666666667	TBI	10
36032	1	9	104	3	p4	3	48	6.25	TBI	10
36033	1	9	105	3	p3	15	62	24.1935483870968	TBI	10
36034	1	9	105	1	p3	25	62	40.3225806451613	TBI	10
36035	1	9	105	2	p3	17	62	27.4193548387097	TBI	10
36036	1	9	105	4	p3	5	62	8.06451612903226	TBI	10
36037	1	9	106	4	p4	42	78	53.8461538461538	TBI	10
36038	1	9	106	2	p4	15	78	19.2307692307692	TBI	10
36039	1	9	106	3	p4	9	78	11.5384615384615	TBI	10
36040	1	9	106	1	p4	12	78	15.3846153846154	TBI	10
36041	1	9	107	2	p4	10	65	15.3846153846154	TBI	10
36042	1	9	107	3	p4	9	65	13.8461538461538	TBI	10
36043	1	9	107	1	p4	23	65	35.3846153846154	TBI	10
36044	1	9	107	4	p4	23	65	35.3846153846154	TBI	10
36045	1	9	108	1	p1	66	131	50.381679389313	TBI	10
36046	1	9	108	4	p1	4	131	3.05343511450382	TBI	10
36047	1	9	108	3	p1	49	131	37.4045801526718	TBI	10
36048	1	9	108	2	p1	12	131	9.16030534351145	TBI	10
36049	1	9	109	3	p2H	7	123	5.69105691056911	TBI	10
36050	1	9	109	2	p2H	112	123	91.0569105691057	TBI	10
36051	1	9	109	4	p2H	3	123	2.4390243902439	TBI	10
36052	1	9	109	1	p2H	1	123	0.813008130081301	TBI	10
36053	1	9	11	4	p1	3	112	2.67857142857143	TBI	10
36054	1	9	11	1	p1	73	112	65.1785714285714	TBI	10
36055	1	9	11	3	p1	20	112	17.8571428571429	TBI	10
36056	1	9	11	2	p1	16	112	14.2857142857143	TBI	10
36057	1	9	110	2	p2L	50	77	64.9350649350649	TBI	10
36058	1	9	110	3	p2L	12	77	15.5844155844156	TBI	10
36059	1	9	110	1	p2L	8	77	10.3896103896104	TBI	10
36060	1	9	110	4	p2L	7	77	9.09090909090909	TBI	10
36061	1	9	111	2	p4	5	42	11.9047619047619	TBI	10
36062	1	9	111	3	p4	0	42	0	TBI	10
36063	1	9	111	1	p4	0	42	0	TBI	10
36064	1	9	111	4	p4	37	42	88.0952380952381	TBI	10
36065	1	9	112	4	p1	18	128	14.0625	TBI	10
36066	1	9	112	2	p1	20	128	15.625	TBI	10
36067	1	9	112	1	p1	77	128	60.15625	TBI	10
36068	1	9	112	3	p1	13	128	10.15625	TBI	10
36069	1	9	113	3	p3	16	99	16.1616161616162	TBI	10
36070	1	9	113	1	p3	33	99	33.3333333333333	TBI	10
36071	1	9	113	2	p3	33	99	33.3333333333333	TBI	10
36072	1	9	113	4	p3	17	99	17.1717171717172	TBI	10
36073	1	9	114	3	p2L	11	77	14.2857142857143	TBI	10
36074	1	9	114	2	p2L	49	77	63.6363636363636	TBI	10
36075	1	9	114	1	p2L	13	77	16.8831168831169	TBI	10
36076	1	9	114	4	p2L	4	77	5.19480519480519	TBI	10
36077	1	9	115	1	p1	46	119	38.655462184874	TBI	10
36078	1	9	115	2	p1	25	119	21.0084033613445	TBI	10
36079	1	9	115	4	p1	25	119	21.0084033613445	TBI	10
36080	1	9	115	3	p1	23	119	19.327731092437	TBI	10
36081	1	9	116	4	p2H	6	99	6.06060606060606	TBI	10
36082	1	9	116	2	p2H	85	99	85.8585858585859	TBI	10
36083	1	9	116	3	p2H	2	99	2.02020202020202	TBI	10
36084	1	9	116	1	p2H	6	99	6.06060606060606	TBI	10
36085	1	9	117	1	p4	16	86	18.6046511627907	TBI	10
36086	1	9	117	3	p4	8	86	9.30232558139535	TBI	10
36087	1	9	117	4	p4	51	86	59.3023255813954	TBI	10
36088	1	9	117	2	p4	11	86	12.7906976744186	TBI	10
36089	1	9	118	2	p2L	12	52	23.0769230769231	TBI	10
36090	1	9	118	1	p2L	7	52	13.4615384615385	TBI	10
36091	1	9	118	3	p2L	16	52	30.7692307692308	TBI	10
36092	1	9	118	4	p2L	17	52	32.6923076923077	TBI	10
36093	1	9	119	1	p4	0	57	0	TBI	10
36094	1	9	119	2	p4	16	57	28.0701754385965	TBI	10
36095	1	9	119	4	p4	40	57	70.1754385964912	TBI	10
36096	1	9	119	3	p4	1	57	1.75438596491228	TBI	10
36097	1	9	12	2	p3	18	71	25.3521126760563	TBI	10
36098	1	9	12	4	p3	3	71	4.22535211267606	TBI	10
36099	1	9	12	1	p3	2	71	2.8169014084507	TBI	10
36100	1	9	12	3	p3	48	71	67.6056338028169	TBI	10
36101	1	9	120	2	p2H	27	32	84.375	TBI	10
36102	1	9	120	3	p2H	2	32	6.25	TBI	10
36103	1	9	120	1	p2H	1	32	3.125	TBI	10
36104	1	9	120	4	p2H	2	32	6.25	TBI	10
36105	1	9	121	2	p4	6	41	14.6341463414634	TBI	10
36106	1	9	121	4	p4	29	41	70.7317073170732	TBI	10
36107	1	9	121	3	p4	0	41	0	TBI	10
36108	1	9	121	1	p4	6	41	14.6341463414634	TBI	10
36109	1	9	122	1	p1	39	53	73.5849056603774	TBI	10
36110	1	9	122	4	p1	6	53	11.3207547169811	TBI	10
36111	1	9	122	2	p1	1	53	1.88679245283019	TBI	10
36112	1	9	122	3	p1	7	53	13.2075471698113	TBI	10
36113	1	9	123	2	p1	24	103	23.3009708737864	TBI	10
36114	1	9	123	1	p1	50	103	48.5436893203884	TBI	10
36115	1	9	123	4	p1	20	103	19.4174757281553	TBI	10
36116	1	9	123	3	p1	9	103	8.7378640776699	TBI	10
36117	1	9	124	3	p4	3	48	6.25	TBI	10
36118	1	9	124	2	p4	2	48	4.16666666666667	TBI	10
36119	1	9	124	4	p4	17	48	35.4166666666667	TBI	10
36120	1	9	124	1	p4	26	48	54.1666666666667	TBI	10
36121	1	9	125	1	p2L	1	51	1.96078431372549	TBI	10
36122	1	9	125	4	p2L	7	51	13.7254901960784	TBI	10
36123	1	9	125	2	p2L	38	51	74.5098039215686	TBI	10
36124	1	9	125	3	p2L	5	51	9.80392156862745	TBI	10
36125	1	9	126	2	p2H	136	146	93.1506849315068	TBI	10
36126	1	9	126	3	p2H	6	146	4.10958904109589	TBI	10
36127	1	9	126	1	p2H	2	146	1.36986301369863	TBI	10
36128	1	9	126	4	p2H	2	146	1.36986301369863	TBI	10
36129	1	9	127	2	p2H	108	148	72.972972972973	TBI	10
36130	1	9	127	1	p2H	14	148	9.45945945945946	TBI	10
36131	1	9	127	3	p2H	11	148	7.43243243243243	TBI	10
36132	1	9	127	4	p2H	15	148	10.1351351351351	TBI	10
36133	1	9	128	2	p3	9	26	34.6153846153846	TBI	10
36134	1	9	128	1	p3	2	26	7.69230769230769	TBI	10
36135	1	9	128	4	p3	3	26	11.5384615384615	TBI	10
36136	1	9	128	3	p3	12	26	46.1538461538462	TBI	10
36137	1	9	129	2	p2L	28	103	27.1844660194175	TBI	10
36138	1	9	129	4	p2L	30	103	29.126213592233	TBI	10
36139	1	9	129	1	p2L	23	103	22.3300970873786	TBI	10
36140	1	9	129	3	p2L	22	103	21.3592233009709	TBI	10
36141	1	9	13	2	p2L	73	97	75.2577319587629	TBI	10
36142	1	9	13	1	p2L	4	97	4.12371134020619	TBI	10
36143	1	9	13	3	p2L	13	97	13.4020618556701	TBI	10
36144	1	9	13	4	p2L	7	97	7.21649484536082	TBI	10
36145	1	9	130	2	p2L	49	106	46.2264150943396	TBI	10
36146	1	9	130	3	p2L	19	106	17.9245283018868	TBI	10
36147	1	9	130	1	p2L	18	106	16.9811320754717	TBI	10
36148	1	9	130	4	p2L	20	106	18.8679245283019	TBI	10
36149	1	9	131	1	p2L	8	83	9.63855421686747	TBI	10
36150	1	9	131	2	p2L	66	83	79.5180722891566	TBI	10
36151	1	9	131	3	p2L	4	83	4.81927710843374	TBI	10
36152	1	9	131	4	p2L	5	83	6.02409638554217	TBI	10
36153	1	9	132	1	p2L	39	136	28.6764705882353	TBI	10
36154	1	9	132	2	p2L	39	136	28.6764705882353	TBI	10
36155	1	9	132	3	p2L	9	136	6.61764705882353	TBI	10
36156	1	9	132	4	p2L	49	136	36.0294117647059	TBI	10
36157	1	9	133	2	p2L	46	97	47.4226804123711	TBI	10
36158	1	9	133	1	p2L	9	97	9.27835051546392	TBI	10
36159	1	9	133	3	p2L	28	97	28.8659793814433	TBI	10
36160	1	9	133	4	p2L	14	97	14.4329896907216	TBI	10
36161	1	9	134	3	p4	12	90	13.3333333333333	TBI	10
36162	1	9	134	2	p4	26	90	28.8888888888889	TBI	10
36163	1	9	134	4	p4	38	90	42.2222222222222	TBI	10
36164	1	9	134	1	p4	14	90	15.5555555555556	TBI	10
36165	1	9	135	2	p4	13	62	20.9677419354839	TBI	10
36166	1	9	135	3	p4	2	62	3.2258064516129	TBI	10
36167	1	9	135	1	p4	5	62	8.06451612903226	TBI	10
36168	1	9	135	4	p4	42	62	67.741935483871	TBI	10
36169	1	9	136	2	p2L	48	70	68.5714285714286	TBI	10
36170	1	9	136	4	p2L	3	70	4.28571428571429	TBI	10
36171	1	9	136	1	p2L	10	70	14.2857142857143	TBI	10
36172	1	9	136	3	p2L	9	70	12.8571428571429	TBI	10
36173	1	9	137	2	p2L	65	144	45.1388888888889	TBI	10
36174	1	9	137	3	p2L	34	144	23.6111111111111	TBI	10
36175	1	9	137	4	p2L	7	144	4.86111111111111	TBI	10
36176	1	9	137	1	p2L	38	144	26.3888888888889	TBI	10
36177	1	9	138	4	p3	2	26	7.69230769230769	TBI	10
36178	1	9	138	1	p3	1	26	3.84615384615385	TBI	10
36179	1	9	138	2	p3	7	26	26.9230769230769	TBI	10
36180	1	9	138	3	p3	16	26	61.5384615384615	TBI	10
36181	1	9	139	2	p3	14	102	13.7254901960784	TBI	10
36182	1	9	139	1	p3	9	102	8.82352941176471	TBI	10
36183	1	9	139	3	p3	72	102	70.5882352941177	TBI	10
36184	1	9	139	4	p3	7	102	6.86274509803922	TBI	10
36185	1	9	14	2	p2L	52	113	46.0176991150442	TBI	10
36186	1	9	14	4	p2L	11	113	9.73451327433628	TBI	10
36187	1	9	14	1	p2L	21	113	18.5840707964602	TBI	10
36188	1	9	14	3	p2L	29	113	25.6637168141593	TBI	10
36189	1	9	140	2	p4	2	76	2.63157894736842	TBI	10
36190	1	9	140	3	p4	1	76	1.31578947368421	TBI	10
36191	1	9	140	1	p4	4	76	5.26315789473684	TBI	10
36192	1	9	140	4	p4	69	76	90.7894736842105	TBI	10
36193	1	9	141	2	p2L	44	82	53.6585365853659	TBI	10
36194	1	9	141	4	p2L	6	82	7.31707317073171	TBI	10
36195	1	9	141	3	p2L	18	82	21.9512195121951	TBI	10
36196	1	9	141	1	p2L	14	82	17.0731707317073	TBI	10
36197	1	9	142	2	p2H	46	50	92	TBI	10
36198	1	9	142	3	p2H	2	50	4	TBI	10
36199	1	9	142	1	p2H	2	50	4	TBI	10
36200	1	9	142	4	p2H	0	50	0	TBI	10
36201	1	9	143	2	p1	8	111	7.20720720720721	TBI	10
36202	1	9	143	4	p1	2	111	1.8018018018018	TBI	10
36203	1	9	143	1	p1	82	111	73.8738738738739	TBI	10
36204	1	9	143	3	p1	19	111	17.1171171171171	TBI	10
36205	1	9	144	3	p2L	9	76	11.8421052631579	TBI	10
36206	1	9	144	2	p2L	41	76	53.9473684210526	TBI	10
36207	1	9	144	4	p2L	12	76	15.7894736842105	TBI	10
36208	1	9	144	1	p2L	14	76	18.4210526315789	TBI	10
36209	1	9	145	2	p4	18	78	23.0769230769231	TBI	10
36210	1	9	145	1	p4	16	78	20.5128205128205	TBI	10
36211	1	9	145	3	p4	12	78	15.3846153846154	TBI	10
36212	1	9	145	4	p4	32	78	41.025641025641	TBI	10
36213	1	9	146	2	p2H	107	122	87.7049180327869	TBI	10
36214	1	9	146	4	p2H	7	122	5.73770491803279	TBI	10
36215	1	9	146	1	p2H	4	122	3.27868852459016	TBI	10
36216	1	9	146	3	p2H	4	122	3.27868852459016	TBI	10
36217	1	9	147	3	p2H	5	163	3.06748466257669	TBI	10
36218	1	9	147	2	p2H	149	163	91.4110429447853	TBI	10
36219	1	9	147	4	p2H	3	163	1.84049079754601	TBI	10
36220	1	9	147	1	p2H	6	163	3.68098159509202	TBI	10
36221	1	9	148	4	p2L	5	144	3.47222222222222	TBI	10
36222	1	9	148	3	p2L	7	144	4.86111111111111	TBI	10
36223	1	9	148	1	p2L	9	144	6.25	TBI	10
36224	1	9	148	2	p2L	123	144	85.4166666666667	TBI	10
36225	1	9	149	2	p3	10	57	17.5438596491228	TBI	10
36226	1	9	149	3	p3	42	57	73.6842105263158	TBI	10
36227	1	9	149	1	p3	3	57	5.26315789473684	TBI	10
36228	1	9	149	4	p3	2	57	3.50877192982456	TBI	10
36229	1	9	15	2	p2L	92	149	61.744966442953	TBI	10
36230	1	9	15	3	p2L	11	149	7.38255033557047	TBI	10
36231	1	9	15	4	p2L	31	149	20.8053691275168	TBI	10
36232	1	9	15	1	p2L	15	149	10.0671140939597	TBI	10
36233	1	9	150	3	p2L	6	120	5	TBI	10
36234	1	9	150	4	p2L	4	120	3.33333333333333	TBI	10
36235	1	9	150	2	p2L	102	120	85	TBI	10
36236	1	9	150	1	p2L	8	120	6.66666666666667	TBI	10
36237	1	9	151	4	p2L	13	80	16.25	TBI	10
36238	1	9	151	1	p2L	12	80	15	TBI	10
36239	1	9	151	2	p2L	44	80	55	TBI	10
36240	1	9	151	3	p2L	11	80	13.75	TBI	10
36241	1	9	152	2	p1	16	108	14.8148148148148	TBI	10
36242	1	9	152	4	p1	17	108	15.7407407407407	TBI	10
36243	1	9	152	3	p1	18	108	16.6666666666667	TBI	10
36244	1	9	152	1	p1	57	108	52.7777777777778	TBI	10
36245	1	9	153	4	p4	11	70	15.7142857142857	TBI	10
36246	1	9	153	1	p4	14	70	20	TBI	10
36247	1	9	153	2	p4	40	70	57.1428571428571	TBI	10
36248	1	9	153	3	p4	5	70	7.14285714285714	TBI	10
36249	1	9	154	4	p2L	6	112	5.35714285714286	TBI	10
36250	1	9	154	2	p2L	67	112	59.8214285714286	TBI	10
36251	1	9	154	1	p2L	10	112	8.92857142857143	TBI	10
36252	1	9	154	3	p2L	29	112	25.8928571428571	TBI	10
36253	1	9	155	1	p2H	2	77	2.5974025974026	TBI	10
36254	1	9	155	3	p2H	2	77	2.5974025974026	TBI	10
36255	1	9	155	4	p2H	4	77	5.19480519480519	TBI	10
36256	1	9	155	2	p2H	69	77	89.6103896103896	TBI	10
36257	1	9	156	3	p2H	6	109	5.5045871559633	TBI	10
36258	1	9	156	4	p2H	1	109	0.917431192660551	TBI	10
36259	1	9	156	2	p2H	95	109	87.1559633027523	TBI	10
36260	1	9	156	1	p2H	7	109	6.42201834862385	TBI	10
36261	1	9	157	3	p4	3	71	4.22535211267606	TBI	10
36262	1	9	157	4	p4	42	71	59.1549295774648	TBI	10
36263	1	9	157	1	p4	6	71	8.45070422535211	TBI	10
36264	1	9	157	2	p4	20	71	28.169014084507	TBI	10
36265	1	9	158	2	p2L	85	149	57.0469798657718	TBI	10
36266	1	9	158	1	p2L	17	149	11.4093959731544	TBI	10
36267	1	9	158	3	p2L	27	149	18.1208053691275	TBI	10
36268	1	9	158	4	p2L	20	149	13.4228187919463	TBI	10
36269	1	9	159	2	p4	14	56	25	TBI	10
36270	1	9	159	3	p4	4	56	7.14285714285714	TBI	10
36271	1	9	159	1	p4	6	56	10.7142857142857	TBI	10
36272	1	9	159	4	p4	32	56	57.1428571428571	TBI	10
36273	1	9	16	4	p1	11	109	10.0917431192661	TBI	10
36274	1	9	16	1	p1	49	109	44.954128440367	TBI	10
36275	1	9	16	2	p1	13	109	11.9266055045872	TBI	10
36276	1	9	16	3	p1	36	109	33.0275229357798	TBI	10
36277	1	9	160	3	p4	5	51	9.80392156862745	TBI	10
36278	1	9	160	2	p4	13	51	25.4901960784314	TBI	10
36279	1	9	160	4	p4	15	51	29.4117647058824	TBI	10
36280	1	9	160	1	p4	18	51	35.2941176470588	TBI	10
36281	1	9	161	3	p2L	19	98	19.3877551020408	TBI	10
36282	1	9	161	1	p2L	11	98	11.2244897959184	TBI	10
36283	1	9	161	2	p2L	56	98	57.1428571428571	TBI	10
36284	1	9	161	4	p2L	12	98	12.2448979591837	TBI	10
36285	1	9	162	2	p4	21	62	33.8709677419355	TBI	10
36286	1	9	162	3	p4	1	62	1.61290322580645	TBI	10
36287	1	9	162	4	p4	21	62	33.8709677419355	TBI	10
36288	1	9	162	1	p4	19	62	30.6451612903226	TBI	10
36289	1	9	163	4	p2H	4	100	4	TBI	10
36290	1	9	163	2	p2H	81	100	81	TBI	10
36291	1	9	163	3	p2H	9	100	9	TBI	10
36292	1	9	163	1	p2H	6	100	6	TBI	10
36293	1	9	164	3	p4	2	80	2.5	TBI	10
36294	1	9	164	2	p4	28	80	35	TBI	10
36295	1	9	164	4	p4	46	80	57.5	TBI	10
36296	1	9	164	1	p4	4	80	5	TBI	10
36297	1	9	165	2	p1	25	91	27.4725274725275	TBI	10
36298	1	9	165	4	p1	9	91	9.89010989010989	TBI	10
36299	1	9	165	3	p1	9	91	9.89010989010989	TBI	10
36300	1	9	165	1	p1	48	91	52.7472527472528	TBI	10
36301	1	9	166	2	p1	6	38	15.7894736842105	TBI	10
36302	1	9	166	1	p1	20	38	52.6315789473684	TBI	10
36303	1	9	166	4	p1	4	38	10.5263157894737	TBI	10
36304	1	9	166	3	p1	8	38	21.0526315789474	TBI	10
36305	1	9	167	4	p1	20	104	19.2307692307692	TBI	10
36306	1	9	167	1	p1	41	104	39.4230769230769	TBI	10
36307	1	9	167	3	p1	14	104	13.4615384615385	TBI	10
36308	1	9	167	2	p1	29	104	27.8846153846154	TBI	10
36309	1	9	168	2	p4	30	53	56.6037735849057	TBI	10
36310	1	9	168	4	p4	17	53	32.0754716981132	TBI	10
36311	1	9	168	1	p4	3	53	5.66037735849057	TBI	10
36312	1	9	168	3	p4	3	53	5.66037735849057	TBI	10
36313	1	9	169	4	p4	24	36	66.6666666666667	TBI	10
36314	1	9	169	1	p4	5	36	13.8888888888889	TBI	10
36315	1	9	169	2	p4	7	36	19.4444444444444	TBI	10
36316	1	9	169	3	p4	0	36	0	TBI	10
36317	1	9	17	2	p2L	53	84	63.0952380952381	TBI	10
36318	1	9	17	4	p2L	7	84	8.33333333333333	TBI	10
36319	1	9	17	3	p2L	7	84	8.33333333333333	TBI	10
36320	1	9	17	1	p2L	17	84	20.2380952380952	TBI	10
36321	1	9	170	4	p1	18	87	20.6896551724138	TBI	10
36322	1	9	170	3	p1	26	87	29.8850574712644	TBI	10
36323	1	9	170	1	p1	32	87	36.7816091954023	TBI	10
36324	1	9	170	2	p1	11	87	12.6436781609195	TBI	10
36325	1	9	171	4	p2H	11	117	9.4017094017094	TBI	10
36326	1	9	171	2	p2H	85	117	72.6495726495726	TBI	10
36327	1	9	171	1	p2H	11	117	9.4017094017094	TBI	10
36328	1	9	171	3	p2H	10	117	8.54700854700855	TBI	10
36329	1	9	172	3	p2L	14	66	21.2121212121212	TBI	10
36330	1	9	172	1	p2L	9	66	13.6363636363636	TBI	10
36331	1	9	172	2	p2L	40	66	60.6060606060606	TBI	10
36332	1	9	172	4	p2L	3	66	4.54545454545455	TBI	10
36333	1	9	173	4	p4	32	90	35.5555555555556	TBI	10
36334	1	9	173	1	p4	13	90	14.4444444444444	TBI	10
36335	1	9	173	2	p4	42	90	46.6666666666667	TBI	10
36336	1	9	173	3	p4	3	90	3.33333333333333	TBI	10
36337	1	9	174	1	p3	9	47	19.1489361702128	TBI	10
36338	1	9	174	2	p3	4	47	8.51063829787234	TBI	10
36339	1	9	174	3	p3	31	47	65.9574468085106	TBI	10
36340	1	9	174	4	p3	3	47	6.38297872340426	TBI	10
36341	1	9	175	1	p2H	3	95	3.15789473684211	TBI	10
36342	1	9	175	3	p2H	1	95	1.05263157894737	TBI	10
36343	1	9	175	4	p2H	2	95	2.10526315789474	TBI	10
36344	1	9	175	2	p2H	89	95	93.6842105263158	TBI	10
36345	1	9	176	2	p4	39	70	55.7142857142857	TBI	10
36346	1	9	176	1	p4	7	70	10	TBI	10
36347	1	9	176	3	p4	9	70	12.8571428571429	TBI	10
36348	1	9	176	4	p4	15	70	21.4285714285714	TBI	10
36349	1	9	177	2	p4	26	68	38.2352941176471	TBI	10
36350	1	9	177	3	p4	4	68	5.88235294117647	TBI	10
36351	1	9	177	4	p4	34	68	50	TBI	10
36352	1	9	177	1	p4	4	68	5.88235294117647	TBI	10
36353	1	9	178	2	p3	38	68	55.8823529411765	TBI	10
36354	1	9	178	1	p3	10	68	14.7058823529412	TBI	10
36355	1	9	178	3	p3	13	68	19.1176470588235	TBI	10
36356	1	9	178	4	p3	7	68	10.2941176470588	TBI	10
36357	1	9	179	2	p4	36	76	47.3684210526316	TBI	10
36358	1	9	179	3	p4	8	76	10.5263157894737	TBI	10
36359	1	9	179	4	p4	24	76	31.5789473684211	TBI	10
36360	1	9	179	1	p4	8	76	10.5263157894737	TBI	10
36361	1	9	18	3	p2H	4	96	4.16666666666667	TBI	10
36362	1	9	18	2	p2H	84	96	87.5	TBI	10
36363	1	9	18	4	p2H	4	96	4.16666666666667	TBI	10
36364	1	9	18	1	p2H	4	96	4.16666666666667	TBI	10
36365	1	9	180	2	p4	16	46	34.7826086956522	TBI	10
36366	1	9	180	3	p4	1	46	2.17391304347826	TBI	10
36367	1	9	180	4	p4	27	46	58.695652173913	TBI	10
36368	1	9	180	1	p4	2	46	4.34782608695652	TBI	10
36369	1	9	181	1	p3	37	72	51.3888888888889	TBI	10
36370	1	9	181	2	p3	8	72	11.1111111111111	TBI	10
36371	1	9	181	4	p3	13	72	18.0555555555556	TBI	10
36372	1	9	181	3	p3	14	72	19.4444444444444	TBI	10
36373	1	9	182	3	p2L	33	90	36.6666666666667	TBI	10
36374	1	9	182	4	p2L	6	90	6.66666666666667	TBI	10
36375	1	9	182	2	p2L	34	90	37.7777777777778	TBI	10
36376	1	9	182	1	p2L	17	90	18.8888888888889	TBI	10
36377	1	9	183	2	p4	39	61	63.9344262295082	TBI	10
36378	1	9	183	4	p4	10	61	16.3934426229508	TBI	10
36379	1	9	183	1	p4	4	61	6.55737704918033	TBI	10
36380	1	9	183	3	p4	8	61	13.1147540983607	TBI	10
36381	1	9	184	4	p2L	11	85	12.9411764705882	TBI	10
36382	1	9	184	1	p2L	7	85	8.23529411764706	TBI	10
36383	1	9	184	3	p2L	11	85	12.9411764705882	TBI	10
36384	1	9	184	2	p2L	56	85	65.8823529411765	TBI	10
36385	1	9	185	4	p2L	7	60	11.6666666666667	TBI	10
36386	1	9	185	1	p2L	10	60	16.6666666666667	TBI	10
36387	1	9	185	2	p2L	35	60	58.3333333333333	TBI	10
36388	1	9	185	3	p2L	8	60	13.3333333333333	TBI	10
36389	1	9	186	2	p3	12	68	17.6470588235294	TBI	10
36390	1	9	186	4	p3	4	68	5.88235294117647	TBI	10
36391	1	9	186	1	p3	11	68	16.1764705882353	TBI	10
36392	1	9	186	3	p3	41	68	60.2941176470588	TBI	10
36393	1	9	187	3	p3	57	76	75	TBI	10
36394	1	9	187	4	p3	3	76	3.94736842105263	TBI	10
36395	1	9	187	1	p3	4	76	5.26315789473684	TBI	10
36396	1	9	187	2	p3	12	76	15.7894736842105	TBI	10
36397	1	9	188	4	p1	5	140	3.57142857142857	TBI	10
36398	1	9	188	2	p1	11	140	7.85714285714286	TBI	10
36399	1	9	188	3	p1	8	140	5.71428571428571	TBI	10
36400	1	9	188	1	p1	116	140	82.8571428571429	TBI	10
36401	1	9	189	2	p2L	25	65	38.4615384615385	TBI	10
36402	1	9	189	4	p2L	6	65	9.23076923076923	TBI	10
36403	1	9	189	3	p2L	12	65	18.4615384615385	TBI	10
36404	1	9	189	1	p2L	22	65	33.8461538461538	TBI	10
36405	1	9	19	4	p1	16	67	23.8805970149254	TBI	10
36406	1	9	19	1	p1	29	67	43.2835820895522	TBI	10
36407	1	9	19	2	p1	4	67	5.97014925373134	TBI	10
36408	1	9	19	3	p1	18	67	26.865671641791	TBI	10
36409	1	9	190	4	p2L	0	101	0	TBI	10
36410	1	9	190	1	p2L	1	101	0.99009900990099	TBI	10
36411	1	9	190	2	p2L	96	101	95.049504950495	TBI	10
36412	1	9	190	3	p2L	4	101	3.96039603960396	TBI	10
36413	1	9	191	4	p4	9	34	26.4705882352941	TBI	10
36414	1	9	191	3	p4	0	34	0	TBI	10
36415	1	9	191	1	p4	1	34	2.94117647058824	TBI	10
36416	1	9	191	2	p4	24	34	70.5882352941177	TBI	10
36417	1	9	192	4	p2H	3	77	3.8961038961039	TBI	10
36418	1	9	192	1	p2H	2	77	2.5974025974026	TBI	10
36419	1	9	192	3	p2H	4	77	5.19480519480519	TBI	10
36420	1	9	192	2	p2H	68	77	88.3116883116883	TBI	10
36421	1	9	193	2	p2L	44	59	74.5762711864407	TBI	10
36422	1	9	193	3	p2L	4	59	6.77966101694915	TBI	10
36423	1	9	193	1	p2L	6	59	10.1694915254237	TBI	10
36424	1	9	193	4	p2L	5	59	8.47457627118644	TBI	10
36425	1	9	194	2	p3	7	90	7.77777777777778	TBI	10
36426	1	9	194	3	p3	75	90	83.3333333333333	TBI	10
36427	1	9	194	4	p3	3	90	3.33333333333333	TBI	10
36428	1	9	194	1	p3	5	90	5.55555555555556	TBI	10
36429	1	9	195	3	p2H	4	103	3.88349514563107	TBI	10
36430	1	9	195	4	p2H	3	103	2.9126213592233	TBI	10
36431	1	9	195	2	p2H	95	103	92.2330097087379	TBI	10
36432	1	9	195	1	p2H	1	103	0.970873786407767	TBI	10
36433	1	9	196	4	p4	33	82	40.2439024390244	TBI	10
36434	1	9	196	1	p4	10	82	12.1951219512195	TBI	10
36435	1	9	196	2	p4	38	82	46.3414634146341	TBI	10
36436	1	9	196	3	p4	1	82	1.21951219512195	TBI	10
36437	1	9	197	2	p2L	36	117	30.7692307692308	TBI	10
36438	1	9	197	1	p2L	36	117	30.7692307692308	TBI	10
36439	1	9	197	3	p2L	10	117	8.54700854700855	TBI	10
36440	1	9	197	4	p2L	35	117	29.9145299145299	TBI	10
36441	1	9	198	4	p3	1	55	1.81818181818182	TBI	10
36442	1	9	198	2	p3	14	55	25.4545454545455	TBI	10
36443	1	9	198	3	p3	34	55	61.8181818181818	TBI	10
36444	1	9	198	1	p3	6	55	10.9090909090909	TBI	10
36445	1	9	199	3	p4	4	44	9.09090909090909	TBI	10
36446	1	9	199	1	p4	7	44	15.9090909090909	TBI	10
36447	1	9	199	4	p4	19	44	43.1818181818182	TBI	10
36448	1	9	199	2	p4	14	44	31.8181818181818	TBI	10
36449	1	9	2	2	p3	36	98	36.734693877551	TBI	10
36450	1	9	2	1	p3	10	98	10.2040816326531	TBI	10
36451	1	9	2	3	p3	38	98	38.7755102040816	TBI	10
36452	1	9	2	4	p3	14	98	14.2857142857143	TBI	10
36453	1	9	20	3	p2L	44	123	35.7723577235772	TBI	10
36454	1	9	20	2	p2L	45	123	36.5853658536585	TBI	10
36455	1	9	20	4	p2L	15	123	12.1951219512195	TBI	10
36456	1	9	20	1	p2L	19	123	15.4471544715447	TBI	10
36457	1	9	200	3	p2L	24	103	23.3009708737864	TBI	10
36458	1	9	200	2	p2L	54	103	52.4271844660194	TBI	10
36459	1	9	200	1	p2L	14	103	13.5922330097087	TBI	10
36460	1	9	200	4	p2L	11	103	10.6796116504854	TBI	10
36461	1	9	201	1	p2L	16	77	20.7792207792208	TBI	10
36462	1	9	201	3	p2L	16	77	20.7792207792208	TBI	10
36463	1	9	201	2	p2L	31	77	40.2597402597403	TBI	10
36464	1	9	201	4	p2L	14	77	18.1818181818182	TBI	10
36465	1	9	202	2	p2L	67	123	54.4715447154472	TBI	10
36466	1	9	202	1	p2L	18	123	14.6341463414634	TBI	10
36467	1	9	202	4	p2L	18	123	14.6341463414634	TBI	10
36468	1	9	202	3	p2L	20	123	16.260162601626	TBI	10
36469	1	9	203	3	p3	41	54	75.9259259259259	TBI	10
36470	1	9	203	2	p3	3	54	5.55555555555556	TBI	10
36471	1	9	203	1	p3	4	54	7.40740740740741	TBI	10
36472	1	9	203	4	p3	6	54	11.1111111111111	TBI	10
36473	1	9	204	1	p2L	8	80	10	TBI	10
36474	1	9	204	4	p2L	20	80	25	TBI	10
36475	1	9	204	2	p2L	31	80	38.75	TBI	10
36476	1	9	204	3	p2L	21	80	26.25	TBI	10
36477	1	9	205	3	p2H	4	106	3.77358490566038	TBI	10
36478	1	9	205	2	p2H	97	106	91.5094339622642	TBI	10
36479	1	9	205	4	p2H	4	106	3.77358490566038	TBI	10
36480	1	9	205	1	p2H	1	106	0.943396226415094	TBI	10
36481	1	9	206	3	p3	38	110	34.5454545454545	TBI	10
36482	1	9	206	2	p3	22	110	20	TBI	10
36483	1	9	206	1	p3	30	110	27.2727272727273	TBI	10
36484	1	9	206	4	p3	20	110	18.1818181818182	TBI	10
36485	1	9	207	4	p2L	5	65	7.69230769230769	TBI	10
36486	1	9	207	2	p2L	50	65	76.9230769230769	TBI	10
36487	1	9	207	1	p2L	4	65	6.15384615384615	TBI	10
36488	1	9	207	3	p2L	6	65	9.23076923076923	TBI	10
36489	1	9	208	2	p2L	77	99	77.7777777777778	TBI	10
36490	1	9	208	3	p2L	4	99	4.04040404040404	TBI	10
36491	1	9	208	4	p2L	7	99	7.07070707070707	TBI	10
36492	1	9	208	1	p2L	11	99	11.1111111111111	TBI	10
36493	1	9	209	2	p3	16	92	17.3913043478261	TBI	10
36494	1	9	209	3	p3	62	92	67.3913043478261	TBI	10
36495	1	9	209	1	p3	7	92	7.60869565217391	TBI	10
36496	1	9	209	4	p3	7	92	7.60869565217391	TBI	10
36497	1	9	21	2	p3	11	71	15.4929577464789	TBI	10
36498	1	9	21	1	p3	10	71	14.0845070422535	TBI	10
36499	1	9	21	3	p3	45	71	63.3802816901408	TBI	10
36500	1	9	21	4	p3	5	71	7.04225352112676	TBI	10
36501	1	9	210	2	p4	14	51	27.4509803921569	TBI	10
36502	1	9	210	3	p4	2	51	3.92156862745098	TBI	10
36503	1	9	210	4	p4	32	51	62.7450980392157	TBI	10
36504	1	9	210	1	p4	3	51	5.88235294117647	TBI	10
36505	1	9	211	2	p2L	37	76	48.6842105263158	TBI	10
36506	1	9	211	3	p2L	9	76	11.8421052631579	TBI	10
36507	1	9	211	1	p2L	19	76	25	TBI	10
36508	1	9	211	4	p2L	11	76	14.4736842105263	TBI	10
36509	1	9	212	3	p4	5	42	11.9047619047619	TBI	10
36510	1	9	212	2	p4	8	42	19.047619047619	TBI	10
36511	1	9	212	4	p4	26	42	61.9047619047619	TBI	10
36512	1	9	212	1	p4	3	42	7.14285714285714	TBI	10
36513	1	9	213	1	p1	95	120	79.1666666666667	TBI	10
36514	1	9	213	2	p1	6	120	5	TBI	10
36515	1	9	213	3	p1	6	120	5	TBI	10
36516	1	9	213	4	p1	13	120	10.8333333333333	TBI	10
36517	1	9	214	1	p1	60	113	53.0973451327434	TBI	10
36518	1	9	214	4	p1	18	113	15.929203539823	TBI	10
36519	1	9	214	2	p1	24	113	21.2389380530973	TBI	10
36520	1	9	214	3	p1	11	113	9.73451327433628	TBI	10
36521	1	9	215	4	p2H	4	104	3.84615384615385	TBI	10
36522	1	9	215	2	p2H	79	104	75.9615384615385	TBI	10
36523	1	9	215	3	p2H	11	104	10.5769230769231	TBI	10
36524	1	9	215	1	p2H	10	104	9.61538461538462	TBI	10
36525	1	9	216	2	p2L	17	47	36.1702127659575	TBI	10
36526	1	9	216	3	p2L	7	47	14.8936170212766	TBI	10
36527	1	9	216	1	p2L	4	47	8.51063829787234	TBI	10
36528	1	9	216	4	p2L	19	47	40.4255319148936	TBI	10
36529	1	9	217	1	p1	36	52	69.2307692307692	TBI	10
36530	1	9	217	3	p1	2	52	3.84615384615385	TBI	10
36531	1	9	217	4	p1	3	52	5.76923076923077	TBI	10
36532	1	9	217	2	p1	11	52	21.1538461538462	TBI	10
36533	1	9	218	2	p2L	86	143	60.1398601398601	TBI	10
36534	1	9	218	3	p2L	41	143	28.6713286713287	TBI	10
36535	1	9	218	1	p2L	3	143	2.0979020979021	TBI	10
36536	1	9	218	4	p2L	13	143	9.09090909090909	TBI	10
36537	1	9	219	2	p2H	65	72	90.2777777777778	TBI	10
36538	1	9	219	1	p2H	2	72	2.77777777777778	TBI	10
36539	1	9	219	4	p2H	3	72	4.16666666666667	TBI	10
36540	1	9	219	3	p2H	2	72	2.77777777777778	TBI	10
36541	1	9	22	2	p3	23	71	32.3943661971831	TBI	10
36542	1	9	22	1	p3	14	71	19.7183098591549	TBI	10
36543	1	9	22	4	p3	18	71	25.3521126760563	TBI	10
36544	1	9	22	3	p3	16	71	22.5352112676056	TBI	10
36545	1	9	220	2	p2L	36	94	38.2978723404255	TBI	10
36546	1	9	220	1	p2L	20	94	21.2765957446809	TBI	10
36547	1	9	220	3	p2L	19	94	20.2127659574468	TBI	10
36548	1	9	220	4	p2L	19	94	20.2127659574468	TBI	10
36549	1	9	221	1	p2L	50	114	43.859649122807	TBI	10
36550	1	9	221	3	p2L	16	114	14.0350877192982	TBI	10
36551	1	9	221	4	p2L	11	114	9.64912280701754	TBI	10
36552	1	9	221	2	p2L	37	114	32.4561403508772	TBI	10
36553	1	9	222	2	p2L	27	112	24.1071428571429	TBI	10
36554	1	9	222	3	p2L	16	112	14.2857142857143	TBI	10
36555	1	9	222	4	p2L	50	112	44.6428571428571	TBI	10
36556	1	9	222	1	p2L	19	112	16.9642857142857	TBI	10
36557	1	9	223	1	p3	6	48	12.5	TBI	10
36558	1	9	223	4	p3	10	48	20.8333333333333	TBI	10
36559	1	9	223	3	p3	24	48	50	TBI	10
36560	1	9	223	2	p3	8	48	16.6666666666667	TBI	10
36561	1	9	224	4	p1	3	107	2.80373831775701	TBI	10
36562	1	9	224	2	p1	10	107	9.34579439252336	TBI	10
36563	1	9	224	3	p1	39	107	36.4485981308411	TBI	10
36564	1	9	224	1	p1	55	107	51.4018691588785	TBI	10
36565	1	9	225	4	p3	15	72	20.8333333333333	TBI	10
36566	1	9	225	2	p3	13	72	18.0555555555556	TBI	10
36567	1	9	225	1	p3	23	72	31.9444444444444	TBI	10
36568	1	9	225	3	p3	21	72	29.1666666666667	TBI	10
36569	1	9	226	2	p4	20	70	28.5714285714286	TBI	10
36570	1	9	226	3	p4	10	70	14.2857142857143	TBI	10
36571	1	9	226	1	p4	7	70	10	TBI	10
36572	1	9	226	4	p4	33	70	47.1428571428571	TBI	10
36573	1	9	227	3	p1	7	130	5.38461538461539	TBI	10
36574	1	9	227	4	p1	10	130	7.69230769230769	TBI	10
36575	1	9	227	1	p1	100	130	76.9230769230769	TBI	10
36576	1	9	227	2	p1	13	130	10	TBI	10
36577	1	9	228	3	p2L	18	96	18.75	TBI	10
36578	1	9	228	2	p2L	43	96	44.7916666666667	TBI	10
36579	1	9	228	1	p2L	23	96	23.9583333333333	TBI	10
36580	1	9	228	4	p2L	12	96	12.5	TBI	10
36581	1	9	229	2	p2L	6	21	28.5714285714286	TBI	10
36582	1	9	229	3	p2L	6	21	28.5714285714286	TBI	10
36583	1	9	229	1	p2L	6	21	28.5714285714286	TBI	10
36584	1	9	229	4	p2L	3	21	14.2857142857143	TBI	10
36585	1	9	23	4	p2L	3	79	3.79746835443038	TBI	10
36586	1	9	23	3	p2L	19	79	24.0506329113924	TBI	10
36587	1	9	23	1	p2L	9	79	11.3924050632911	TBI	10
36588	1	9	23	2	p2L	48	79	60.7594936708861	TBI	10
36589	1	9	230	2	p3	15	62	24.1935483870968	TBI	10
36590	1	9	230	3	p3	27	62	43.5483870967742	TBI	10
36591	1	9	230	1	p3	12	62	19.3548387096774	TBI	10
36592	1	9	230	4	p3	8	62	12.9032258064516	TBI	10
36593	1	9	231	2	p1	14	75	18.6666666666667	TBI	10
36594	1	9	231	3	p1	28	75	37.3333333333333	TBI	10
36595	1	9	231	4	p1	4	75	5.33333333333333	TBI	10
36596	1	9	231	1	p1	29	75	38.6666666666667	TBI	10
36597	1	9	232	3	p2L	25	117	21.3675213675214	TBI	10
36598	1	9	232	2	p2L	47	117	40.1709401709402	TBI	10
36599	1	9	232	1	p2L	26	117	22.2222222222222	TBI	10
36600	1	9	232	4	p2L	19	117	16.2393162393162	TBI	10
36601	1	9	233	2	p2L	94	143	65.7342657342657	TBI	10
36602	1	9	233	1	p2L	7	143	4.89510489510489	TBI	10
36603	1	9	233	3	p2L	10	143	6.99300699300699	TBI	10
36604	1	9	233	4	p2L	32	143	22.3776223776224	TBI	10
36605	1	9	234	2	p2H	67	78	85.8974358974359	TBI	10
36606	1	9	234	1	p2H	2	78	2.56410256410256	TBI	10
36607	1	9	234	3	p2H	4	78	5.12820512820513	TBI	10
36608	1	9	234	4	p2H	5	78	6.41025641025641	TBI	10
36609	1	9	235	4	p1	20	69	28.9855072463768	TBI	10
36610	1	9	235	2	p1	5	69	7.2463768115942	TBI	10
36611	1	9	235	3	p1	17	69	24.6376811594203	TBI	10
36612	1	9	235	1	p1	27	69	39.1304347826087	TBI	10
36613	1	9	236	1	p2L	7	98	7.14285714285714	TBI	10
36614	1	9	236	4	p2L	4	98	4.08163265306122	TBI	10
36615	1	9	236	2	p2L	74	98	75.5102040816327	TBI	10
36616	1	9	236	3	p2L	13	98	13.265306122449	TBI	10
36617	1	9	237	1	p4	2	47	4.25531914893617	TBI	10
36618	1	9	237	2	p4	21	47	44.6808510638298	TBI	10
36619	1	9	237	4	p4	17	47	36.1702127659575	TBI	10
36620	1	9	237	3	p4	7	47	14.8936170212766	TBI	10
36621	1	9	238	4	p4	8	57	14.0350877192982	TBI	10
36622	1	9	238	1	p4	7	57	12.280701754386	TBI	10
36623	1	9	238	3	p4	6	57	10.5263157894737	TBI	10
36624	1	9	238	2	p4	36	57	63.1578947368421	TBI	10
36625	1	9	239	2	p2L	39	116	33.6206896551724	TBI	10
36626	1	9	239	4	p2L	20	116	17.2413793103448	TBI	10
36627	1	9	239	1	p2L	22	116	18.9655172413793	TBI	10
36628	1	9	239	3	p2L	35	116	30.1724137931034	TBI	10
36629	1	9	24	1	p1	62	88	70.4545454545455	TBI	10
36630	1	9	24	3	p1	5	88	5.68181818181818	TBI	10
36631	1	9	24	2	p1	17	88	19.3181818181818	TBI	10
36632	1	9	24	4	p1	4	88	4.54545454545455	TBI	10
36633	1	9	240	2	p4	3	76	3.94736842105263	TBI	10
36634	1	9	240	4	p4	61	76	80.2631578947368	TBI	10
36635	1	9	240	1	p4	9	76	11.8421052631579	TBI	10
36636	1	9	240	3	p4	3	76	3.94736842105263	TBI	10
36637	1	9	241	3	p1	5	37	13.5135135135135	TBI	10
36638	1	9	241	2	p1	5	37	13.5135135135135	TBI	10
36639	1	9	241	4	p1	1	37	2.7027027027027	TBI	10
36640	1	9	241	1	p1	26	37	70.2702702702703	TBI	10
36641	1	9	242	4	p2L	3	96	3.125	TBI	10
36642	1	9	242	3	p2L	8	96	8.33333333333333	TBI	10
36643	1	9	242	2	p2L	71	96	73.9583333333333	TBI	10
36644	1	9	242	1	p2L	14	96	14.5833333333333	TBI	10
36645	1	9	243	2	p3	5	68	7.35294117647059	TBI	10
36646	1	9	243	4	p3	14	68	20.5882352941176	TBI	10
36647	1	9	243	3	p3	34	68	50	TBI	10
36648	1	9	243	1	p3	15	68	22.0588235294118	TBI	10
36649	1	9	244	3	p4	6	75	8	TBI	10
36650	1	9	244	2	p4	8	75	10.6666666666667	TBI	10
36651	1	9	244	4	p4	59	75	78.6666666666667	TBI	10
36652	1	9	244	1	p4	2	75	2.66666666666667	TBI	10
36653	1	9	245	2	p2L	58	130	44.6153846153846	TBI	10
36654	1	9	245	4	p2L	14	130	10.7692307692308	TBI	10
36655	1	9	245	1	p2L	43	130	33.0769230769231	TBI	10
36656	1	9	245	3	p2L	15	130	11.5384615384615	TBI	10
36657	1	9	246	2	p2L	37	55	67.2727272727273	TBI	10
36658	1	9	246	1	p2L	6	55	10.9090909090909	TBI	10
36659	1	9	246	4	p2L	3	55	5.45454545454545	TBI	10
36660	1	9	246	3	p2L	9	55	16.3636363636364	TBI	10
36661	1	9	247	2	p2L	18	40	45	TBI	10
36662	1	9	247	4	p2L	6	40	15	TBI	10
36663	1	9	247	1	p2L	12	40	30	TBI	10
36664	1	9	247	3	p2L	4	40	10	TBI	10
36665	1	9	248	3	p1	16	107	14.9532710280374	TBI	10
36666	1	9	248	2	p1	8	107	7.47663551401869	TBI	10
36667	1	9	248	1	p1	80	107	74.7663551401869	TBI	10
36668	1	9	248	4	p1	3	107	2.80373831775701	TBI	10
36669	1	9	249	2	p2L	62	115	53.9130434782609	TBI	10
36670	1	9	249	4	p2L	12	115	10.4347826086957	TBI	10
36671	1	9	249	3	p2L	16	115	13.9130434782609	TBI	10
36672	1	9	249	1	p2L	25	115	21.7391304347826	TBI	10
36673	1	9	25	3	p2L	4	90	4.44444444444444	TBI	10
36674	1	9	25	4	p2L	4	90	4.44444444444444	TBI	10
36675	1	9	25	2	p2L	66	90	73.3333333333333	TBI	10
36676	1	9	25	1	p2L	16	90	17.7777777777778	TBI	10
36677	1	9	250	2	p3	1	88	1.13636363636364	TBI	10
36678	1	9	250	3	p3	79	88	89.7727272727273	TBI	10
36679	1	9	250	1	p3	5	88	5.68181818181818	TBI	10
36680	1	9	250	4	p3	3	88	3.40909090909091	TBI	10
36681	1	9	251	2	p1	11	129	8.52713178294574	TBI	10
36682	1	9	251	1	p1	69	129	53.4883720930233	TBI	10
36683	1	9	251	3	p1	17	129	13.1782945736434	TBI	10
36684	1	9	251	4	p1	32	129	24.8062015503876	TBI	10
36685	1	9	252	2	p2L	39	62	62.9032258064516	TBI	10
36686	1	9	252	4	p2L	2	62	3.2258064516129	TBI	10
36687	1	9	252	1	p2L	11	62	17.741935483871	TBI	10
36688	1	9	252	3	p2L	10	62	16.1290322580645	TBI	10
36689	1	9	253	2	p2L	40	63	63.4920634920635	TBI	10
36690	1	9	253	1	p2L	9	63	14.2857142857143	TBI	10
36691	1	9	253	3	p2L	10	63	15.8730158730159	TBI	10
36692	1	9	253	4	p2L	4	63	6.34920634920635	TBI	10
36693	1	9	254	4	p1	3	81	3.7037037037037	TBI	10
36694	1	9	254	1	p1	31	81	38.2716049382716	TBI	10
36695	1	9	254	2	p1	26	81	32.0987654320988	TBI	10
36696	1	9	254	3	p1	21	81	25.9259259259259	TBI	10
36697	1	9	255	3	p1	33	76	43.421052631579	TBI	10
36698	1	9	255	4	p1	4	76	5.26315789473684	TBI	10
36699	1	9	255	2	p1	12	76	15.7894736842105	TBI	10
36700	1	9	255	1	p1	27	76	35.5263157894737	TBI	10
36701	1	9	256	1	p2L	9	68	13.2352941176471	TBI	10
36702	1	9	256	3	p2L	16	68	23.5294117647059	TBI	10
36703	1	9	256	4	p2L	9	68	13.2352941176471	TBI	10
36704	1	9	256	2	p2L	34	68	50	TBI	10
36705	1	9	257	4	p4	16	50	32	TBI	10
36706	1	9	257	3	p4	6	50	12	TBI	10
36707	1	9	257	2	p4	23	50	46	TBI	10
36708	1	9	257	1	p4	5	50	10	TBI	10
36709	1	9	258	3	p2L	5	59	8.47457627118644	TBI	10
36710	1	9	258	4	p2L	1	59	1.69491525423729	TBI	10
36711	1	9	258	2	p2L	45	59	76.271186440678	TBI	10
36712	1	9	258	1	p2L	8	59	13.5593220338983	TBI	10
36713	1	9	259	3	p2H	4	114	3.50877192982456	TBI	10
36714	1	9	259	2	p2H	99	114	86.8421052631579	TBI	10
36715	1	9	259	4	p2H	5	114	4.3859649122807	TBI	10
36716	1	9	259	1	p2H	6	114	5.26315789473684	TBI	10
36717	1	9	26	2	p2H	100	110	90.9090909090909	TBI	10
36718	1	9	26	4	p2H	2	110	1.81818181818182	TBI	10
36719	1	9	26	3	p2H	2	110	1.81818181818182	TBI	10
36720	1	9	26	1	p2H	6	110	5.45454545454545	TBI	10
36721	1	9	260	4	p2H	4	127	3.1496062992126	TBI	10
36722	1	9	260	1	p2H	3	127	2.36220472440945	TBI	10
36723	1	9	260	2	p2H	117	127	92.1259842519685	TBI	10
36724	1	9	260	3	p2H	3	127	2.36220472440945	TBI	10
36725	1	9	261	4	p2L	3	59	5.08474576271187	TBI	10
36726	1	9	261	2	p2L	32	59	54.2372881355932	TBI	10
36727	1	9	261	3	p2L	4	59	6.77966101694915	TBI	10
36728	1	9	261	1	p2L	20	59	33.8983050847458	TBI	10
36729	1	9	262	2	p3	9	38	23.6842105263158	TBI	10
36730	1	9	262	1	p3	3	38	7.89473684210526	TBI	10
36731	1	9	262	4	p3	4	38	10.5263157894737	TBI	10
36732	1	9	262	3	p3	22	38	57.8947368421053	TBI	10
36733	1	9	263	2	p2L	80	155	51.6129032258064	TBI	10
36734	1	9	263	1	p2L	46	155	29.6774193548387	TBI	10
36735	1	9	263	3	p2L	18	155	11.6129032258065	TBI	10
36736	1	9	263	4	p2L	11	155	7.09677419354839	TBI	10
36737	1	9	264	2	p2H	91	107	85.0467289719626	TBI	10
36738	1	9	264	4	p2H	5	107	4.67289719626168	TBI	10
36739	1	9	264	3	p2H	6	107	5.60747663551402	TBI	10
36740	1	9	264	1	p2H	5	107	4.67289719626168	TBI	10
36741	1	9	265	2	p4	7	62	11.2903225806452	TBI	10
36742	1	9	265	1	p4	3	62	4.83870967741935	TBI	10
36743	1	9	265	3	p4	0	62	0	TBI	10
36744	1	9	265	4	p4	52	62	83.8709677419355	TBI	10
36745	1	9	266	4	p2L	13	75	17.3333333333333	TBI	10
36746	1	9	266	2	p2L	27	75	36	TBI	10
36747	1	9	266	3	p2L	17	75	22.6666666666667	TBI	10
36748	1	9	266	1	p2L	18	75	24	TBI	10
36749	1	9	267	2	p4	12	33	36.3636363636364	TBI	10
36750	1	9	267	3	p4	0	33	0	TBI	10
36751	1	9	267	1	p4	5	33	15.1515151515152	TBI	10
36752	1	9	267	4	p4	16	33	48.4848484848485	TBI	10
36753	1	9	268	4	p1	12	124	9.67741935483871	TBI	10
36754	1	9	268	2	p1	48	124	38.7096774193548	TBI	10
36755	1	9	268	3	p1	16	124	12.9032258064516	TBI	10
36756	1	9	268	1	p1	48	124	38.7096774193548	TBI	10
36757	1	9	269	2	p3	2	39	5.12820512820513	TBI	10
36758	1	9	269	1	p3	15	39	38.4615384615385	TBI	10
36759	1	9	269	3	p3	19	39	48.7179487179487	TBI	10
36760	1	9	269	4	p3	3	39	7.69230769230769	TBI	10
36761	1	9	27	4	p2L	2	43	4.65116279069767	TBI	10
36762	1	9	27	1	p2L	3	43	6.97674418604651	TBI	10
36763	1	9	27	2	p2L	33	43	76.7441860465116	TBI	10
36764	1	9	27	3	p2L	5	43	11.6279069767442	TBI	10
36765	1	9	270	3	p4	10	68	14.7058823529412	TBI	10
36766	1	9	270	1	p4	11	68	16.1764705882353	TBI	10
36767	1	9	270	2	p4	6	68	8.82352941176471	TBI	10
36768	1	9	270	4	p4	41	68	60.2941176470588	TBI	10
36769	1	9	271	1	p3	2	62	3.2258064516129	TBI	10
36770	1	9	271	2	p3	22	62	35.4838709677419	TBI	10
36771	1	9	271	4	p3	2	62	3.2258064516129	TBI	10
36772	1	9	271	3	p3	36	62	58.0645161290323	TBI	10
36773	1	9	272	4	p3	1	64	1.5625	TBI	10
36774	1	9	272	2	p3	4	64	6.25	TBI	10
36775	1	9	272	1	p3	5	64	7.8125	TBI	10
36776	1	9	272	3	p3	54	64	84.375	TBI	10
36777	1	9	273	4	p2L	7	100	7	TBI	10
36778	1	9	273	3	p2L	4	100	4	TBI	10
36779	1	9	273	1	p2L	11	100	11	TBI	10
36780	1	9	273	2	p2L	78	100	78	TBI	10
36781	1	9	274	1	p4	12	70	17.1428571428571	TBI	10
36782	1	9	274	4	p4	50	70	71.4285714285714	TBI	10
36783	1	9	274	2	p4	5	70	7.14285714285714	TBI	10
36784	1	9	274	3	p4	3	70	4.28571428571429	TBI	10
36785	1	9	275	2	p1	4	73	5.47945205479452	TBI	10
36786	1	9	275	1	p1	62	73	84.9315068493151	TBI	10
36787	1	9	275	3	p1	5	73	6.84931506849315	TBI	10
36788	1	9	275	4	p1	2	73	2.73972602739726	TBI	10
36789	1	9	276	4	p4	42	57	73.6842105263158	TBI	10
36790	1	9	276	2	p4	4	57	7.01754385964912	TBI	10
36791	1	9	276	3	p4	3	57	5.26315789473684	TBI	10
36792	1	9	276	1	p4	8	57	14.0350877192982	TBI	10
36793	1	9	277	2	p3	21	92	22.8260869565217	TBI	10
36794	1	9	277	4	p3	13	92	14.1304347826087	TBI	10
36795	1	9	277	1	p3	20	92	21.7391304347826	TBI	10
36796	1	9	277	3	p3	38	92	41.304347826087	TBI	10
36797	1	9	278	2	p4	8	71	11.2676056338028	TBI	10
36798	1	9	278	3	p4	4	71	5.63380281690141	TBI	10
36799	1	9	278	1	p4	6	71	8.45070422535211	TBI	10
36800	1	9	278	4	p4	53	71	74.6478873239437	TBI	10
36801	1	9	279	2	p3	10	47	21.2765957446809	TBI	10
36802	1	9	279	1	p3	5	47	10.6382978723404	TBI	10
36803	1	9	279	3	p3	25	47	53.1914893617021	TBI	10
36804	1	9	279	4	p3	7	47	14.8936170212766	TBI	10
36805	1	9	28	2	p4	1	54	1.85185185185185	TBI	10
36806	1	9	28	3	p4	2	54	3.7037037037037	TBI	10
36807	1	9	28	4	p4	51	54	94.4444444444444	TBI	10
36808	1	9	28	1	p4	0	54	0	TBI	10
36809	1	9	280	2	p1	30	118	25.4237288135593	TBI	10
36810	1	9	280	3	p1	19	118	16.1016949152542	TBI	10
36811	1	9	280	1	p1	55	118	46.6101694915254	TBI	10
36812	1	9	280	4	p1	14	118	11.864406779661	TBI	10
36813	1	9	281	1	p1	16	62	25.8064516129032	TBI	10
36814	1	9	281	2	p1	7	62	11.2903225806452	TBI	10
36815	1	9	281	3	p1	33	62	53.2258064516129	TBI	10
36816	1	9	281	4	p1	6	62	9.67741935483871	TBI	10
36817	1	9	282	3	p2L	7	43	16.2790697674419	TBI	10
36818	1	9	282	4	p2L	15	43	34.8837209302326	TBI	10
36819	1	9	282	1	p2L	6	43	13.953488372093	TBI	10
36820	1	9	282	2	p2L	15	43	34.8837209302326	TBI	10
36821	1	9	283	3	p2L	0	4	0	TBI	10
36822	1	9	283	2	p2L	3	4	75	TBI	10
36823	1	9	283	1	p2L	0	4	0	TBI	10
36824	1	9	283	4	p2L	1	4	25	TBI	10
36825	1	9	284	4	p2L	12	84	14.2857142857143	TBI	10
36826	1	9	284	3	p2L	8	84	9.52380952380952	TBI	10
36827	1	9	284	1	p2L	26	84	30.952380952381	TBI	10
36828	1	9	284	2	p2L	38	84	45.2380952380952	TBI	10
36829	1	9	285	2	p4	22	63	34.9206349206349	TBI	10
36830	1	9	285	3	p4	8	63	12.6984126984127	TBI	10
36831	1	9	285	1	p4	9	63	14.2857142857143	TBI	10
36832	1	9	285	4	p4	24	63	38.0952380952381	TBI	10
36833	1	9	286	4	p2L	3	63	4.76190476190476	TBI	10
36834	1	9	286	1	p2L	3	63	4.76190476190476	TBI	10
36835	1	9	286	2	p2L	46	63	73.015873015873	TBI	10
36836	1	9	286	3	p2L	11	63	17.4603174603175	TBI	10
36837	1	9	287	1	p2L	9	116	7.75862068965517	TBI	10
36838	1	9	287	4	p2L	20	116	17.2413793103448	TBI	10
36839	1	9	287	2	p2L	34	116	29.3103448275862	TBI	10
36840	1	9	287	3	p2L	53	116	45.6896551724138	TBI	10
36841	1	9	288	1	p2H	9	141	6.38297872340426	TBI	10
36842	1	9	288	4	p2H	6	141	4.25531914893617	TBI	10
36843	1	9	288	2	p2H	119	141	84.3971631205674	TBI	10
36844	1	9	288	3	p2H	7	141	4.9645390070922	TBI	10
36845	1	9	289	3	p2H	3	58	5.17241379310345	TBI	10
36846	1	9	289	1	p2H	4	58	6.89655172413793	TBI	10
36847	1	9	289	4	p2H	5	58	8.62068965517241	TBI	10
36848	1	9	289	2	p2H	46	58	79.3103448275862	TBI	10
36849	1	9	29	1	p1	24	50	48	TBI	10
36850	1	9	29	3	p1	4	50	8	TBI	10
36851	1	9	29	2	p1	18	50	36	TBI	10
36852	1	9	29	4	p1	4	50	8	TBI	10
36853	1	9	290	2	p3	27	68	39.7058823529412	TBI	10
36854	1	9	290	1	p3	20	68	29.4117647058824	TBI	10
36855	1	9	290	4	p3	8	68	11.7647058823529	TBI	10
36856	1	9	290	3	p3	13	68	19.1176470588235	TBI	10
36857	1	9	291	1	p4	0	42	0	TBI	10
36858	1	9	291	3	p4	0	42	0	TBI	10
36859	1	9	291	4	p4	35	42	83.3333333333333	TBI	10
36860	1	9	291	2	p4	7	42	16.6666666666667	TBI	10
36861	1	9	292	1	p3	13	90	14.4444444444444	TBI	10
36862	1	9	292	3	p3	12	90	13.3333333333333	TBI	10
36863	1	9	292	2	p3	49	90	54.4444444444444	TBI	10
36864	1	9	292	4	p3	16	90	17.7777777777778	TBI	10
36865	1	9	293	2	p2L	31	64	48.4375	TBI	10
36866	1	9	293	1	p2L	12	64	18.75	TBI	10
36867	1	9	293	3	p2L	13	64	20.3125	TBI	10
36868	1	9	293	4	p2L	8	64	12.5	TBI	10
36869	1	9	294	2	p2H	65	76	85.5263157894737	TBI	10
36870	1	9	294	3	p2H	5	76	6.57894736842105	TBI	10
36871	1	9	294	4	p2H	5	76	6.57894736842105	TBI	10
36872	1	9	294	1	p2H	1	76	1.31578947368421	TBI	10
36873	1	9	295	2	p2L	55	78	70.5128205128205	TBI	10
36874	1	9	295	4	p2L	12	78	15.3846153846154	TBI	10
36875	1	9	295	3	p2L	4	78	5.12820512820513	TBI	10
36876	1	9	295	1	p2L	7	78	8.97435897435897	TBI	10
36877	1	9	296	4	p2L	15	98	15.3061224489796	TBI	10
36878	1	9	296	3	p2L	54	98	55.1020408163265	TBI	10
36879	1	9	296	1	p2L	3	98	3.06122448979592	TBI	10
36880	1	9	296	2	p2L	26	98	26.530612244898	TBI	10
36881	1	9	297	4	p1	1	52	1.92307692307692	TBI	10
36882	1	9	297	2	p1	1	52	1.92307692307692	TBI	10
36883	1	9	297	3	p1	0	52	0	TBI	10
36884	1	9	297	1	p1	50	52	96.1538461538462	TBI	10
36885	1	9	298	3	p2L	10	102	9.80392156862745	TBI	10
36886	1	9	298	1	p2L	3	102	2.94117647058824	TBI	10
36887	1	9	298	2	p2L	82	102	80.3921568627451	TBI	10
36888	1	9	298	4	p2L	7	102	6.86274509803922	TBI	10
36889	1	9	299	3	p2H	2	69	2.89855072463768	TBI	10
36890	1	9	299	4	p2H	0	69	0	TBI	10
36891	1	9	299	2	p2H	63	69	91.304347826087	TBI	10
36892	1	9	299	1	p2H	4	69	5.79710144927536	TBI	10
36893	1	9	3	1	p2L	4	77	5.19480519480519	TBI	10
36894	1	9	3	2	p2L	61	77	79.2207792207792	TBI	10
36895	1	9	3	3	p2L	5	77	6.49350649350649	TBI	10
36896	1	9	3	4	p2L	7	77	9.09090909090909	TBI	10
36897	1	9	30	2	p4	13	46	28.2608695652174	TBI	10
36898	1	9	30	3	p4	2	46	4.34782608695652	TBI	10
36899	1	9	30	4	p4	26	46	56.5217391304348	TBI	10
36900	1	9	30	1	p4	5	46	10.8695652173913	TBI	10
36901	1	9	300	3	p1	6	96	6.25	TBI	10
36902	1	9	300	1	p1	72	96	75	TBI	10
36903	1	9	300	2	p1	15	96	15.625	TBI	10
36904	1	9	300	4	p1	3	96	3.125	TBI	10
36905	1	9	301	1	p4	3	67	4.47761194029851	TBI	10
36906	1	9	301	2	p4	4	67	5.97014925373134	TBI	10
36907	1	9	301	4	p4	60	67	89.5522388059701	TBI	10
36908	1	9	301	3	p4	0	67	0	TBI	10
36909	1	9	302	2	p4	27	62	43.5483870967742	TBI	10
36910	1	9	302	4	p4	28	62	45.1612903225806	TBI	10
36911	1	9	302	3	p4	4	62	6.45161290322581	TBI	10
36912	1	9	302	1	p4	3	62	4.83870967741935	TBI	10
36913	1	9	303	3	p1	41	91	45.0549450549451	TBI	10
36914	1	9	303	2	p1	19	91	20.8791208791209	TBI	10
36915	1	9	303	4	p1	12	91	13.1868131868132	TBI	10
36916	1	9	303	1	p1	19	91	20.8791208791209	TBI	10
36917	1	9	304	3	p2H	2	93	2.1505376344086	TBI	10
36918	1	9	304	2	p2H	80	93	86.0215053763441	TBI	10
36919	1	9	304	4	p2H	5	93	5.37634408602151	TBI	10
36920	1	9	304	1	p2H	6	93	6.45161290322581	TBI	10
36921	1	9	305	3	p2L	24	146	16.4383561643836	TBI	10
36922	1	9	305	1	p2L	61	146	41.7808219178082	TBI	10
36923	1	9	305	2	p2L	29	146	19.8630136986301	TBI	10
36924	1	9	305	4	p2L	32	146	21.9178082191781	TBI	10
36925	1	9	306	2	p3	14	81	17.2839506172839	TBI	10
36926	1	9	306	4	p3	4	81	4.93827160493827	TBI	10
36927	1	9	306	1	p3	37	81	45.679012345679	TBI	10
36928	1	9	306	3	p3	26	81	32.0987654320988	TBI	10
36929	1	9	307	4	p3	6	67	8.95522388059701	TBI	10
36930	1	9	307	1	p3	16	67	23.8805970149254	TBI	10
36931	1	9	307	2	p3	13	67	19.4029850746269	TBI	10
36932	1	9	307	3	p3	32	67	47.7611940298507	TBI	10
36933	1	9	308	3	p4	0	86	0	TBI	10
36934	1	9	308	2	p4	24	86	27.906976744186	TBI	10
36935	1	9	308	1	p4	5	86	5.81395348837209	TBI	10
36936	1	9	308	4	p4	57	86	66.2790697674419	TBI	10
36937	1	9	309	1	p4	5	47	10.6382978723404	TBI	10
36938	1	9	309	3	p4	4	47	8.51063829787234	TBI	10
36939	1	9	309	4	p4	35	47	74.468085106383	TBI	10
36940	1	9	309	2	p4	3	47	6.38297872340426	TBI	10
36941	1	9	31	4	p2L	4	143	2.7972027972028	TBI	10
36942	1	9	31	2	p2L	112	143	78.3216783216783	TBI	10
36943	1	9	31	1	p2L	14	143	9.79020979020979	TBI	10
36944	1	9	31	3	p2L	13	143	9.09090909090909	TBI	10
36945	1	9	310	4	p4	22	59	37.2881355932203	TBI	10
36946	1	9	310	3	p4	6	59	10.1694915254237	TBI	10
36947	1	9	310	2	p4	20	59	33.8983050847458	TBI	10
36948	1	9	310	1	p4	11	59	18.6440677966102	TBI	10
36949	1	9	311	2	p2H	116	127	91.3385826771654	TBI	10
36950	1	9	311	3	p2H	4	127	3.1496062992126	TBI	10
36951	1	9	311	4	p2H	4	127	3.1496062992126	TBI	10
36952	1	9	311	1	p2H	3	127	2.36220472440945	TBI	10
36953	1	9	312	4	p4	13	54	24.0740740740741	TBI	10
36954	1	9	312	2	p4	33	54	61.1111111111111	TBI	10
36955	1	9	312	3	p4	5	54	9.25925925925926	TBI	10
36956	1	9	312	1	p4	3	54	5.55555555555556	TBI	10
36957	1	9	313	2	p2L	77	98	78.5714285714286	TBI	10
36958	1	9	313	4	p2L	7	98	7.14285714285714	TBI	10
36959	1	9	313	1	p2L	7	98	7.14285714285714	TBI	10
36960	1	9	313	3	p2L	7	98	7.14285714285714	TBI	10
36961	1	9	314	4	p4	13	66	19.6969696969697	TBI	10
36962	1	9	314	2	p4	39	66	59.0909090909091	TBI	10
36963	1	9	314	3	p4	3	66	4.54545454545455	TBI	10
36964	1	9	314	1	p4	11	66	16.6666666666667	TBI	10
36965	1	9	315	2	p4	16	56	28.5714285714286	TBI	10
36966	1	9	315	4	p4	29	56	51.7857142857143	TBI	10
36967	1	9	315	3	p4	7	56	12.5	TBI	10
36968	1	9	315	1	p4	4	56	7.14285714285714	TBI	10
36969	1	9	316	3	p2H	5	141	3.54609929078014	TBI	10
36970	1	9	316	2	p2H	131	141	92.9078014184397	TBI	10
36971	1	9	316	4	p2H	4	141	2.83687943262411	TBI	10
36972	1	9	316	1	p2H	1	141	0.709219858156028	TBI	10
36973	1	9	317	2	p2H	115	127	90.5511811023622	TBI	10
36974	1	9	317	3	p2H	5	127	3.93700787401575	TBI	10
36975	1	9	317	4	p2H	1	127	0.78740157480315	TBI	10
36976	1	9	317	1	p2H	6	127	4.7244094488189	TBI	10
36977	1	9	318	4	p2L	4	104	3.84615384615385	TBI	10
36978	1	9	318	3	p2L	7	104	6.73076923076923	TBI	10
36979	1	9	318	1	p2L	17	104	16.3461538461538	TBI	10
36980	1	9	318	2	p2L	76	104	73.0769230769231	TBI	10
36981	1	9	319	4	p2L	20	74	27.027027027027	TBI	10
36982	1	9	319	2	p2L	40	74	54.0540540540541	TBI	10
36983	1	9	319	1	p2L	10	74	13.5135135135135	TBI	10
36984	1	9	319	3	p2L	4	74	5.40540540540541	TBI	10
36985	1	9	32	3	p1	10	65	15.3846153846154	TBI	10
36986	1	9	32	2	p1	7	65	10.7692307692308	TBI	10
36987	1	9	32	4	p1	10	65	15.3846153846154	TBI	10
36988	1	9	32	1	p1	38	65	58.4615384615385	TBI	10
36989	1	9	320	2	p1	27	136	19.8529411764706	TBI	10
36990	1	9	320	4	p1	26	136	19.1176470588235	TBI	10
36991	1	9	320	1	p1	33	136	24.2647058823529	TBI	10
36992	1	9	320	3	p1	50	136	36.7647058823529	TBI	10
36993	1	9	321	3	p1	16	112	14.2857142857143	TBI	10
36994	1	9	321	2	p1	18	112	16.0714285714286	TBI	10
36995	1	9	321	1	p1	54	112	48.2142857142857	TBI	10
36996	1	9	321	4	p1	24	112	21.4285714285714	TBI	10
36997	1	9	322	3	p2H	2	144	1.38888888888889	TBI	10
36998	1	9	322	2	p2H	133	144	92.3611111111111	TBI	10
36999	1	9	322	4	p2H	2	144	1.38888888888889	TBI	10
37000	1	9	322	1	p2H	7	144	4.86111111111111	TBI	10
37001	1	9	323	4	p4	28	62	45.1612903225806	TBI	10
37002	1	9	323	2	p4	17	62	27.4193548387097	TBI	10
37003	1	9	323	3	p4	7	62	11.2903225806452	TBI	10
37004	1	9	323	1	p4	10	62	16.1290322580645	TBI	10
37005	1	9	324	4	p2L	16	56	28.5714285714286	TBI	10
37006	1	9	324	1	p2L	12	56	21.4285714285714	TBI	10
37007	1	9	324	2	p2L	18	56	32.1428571428571	TBI	10
37008	1	9	324	3	p2L	10	56	17.8571428571429	TBI	10
37009	1	9	325	1	p2L	16	101	15.8415841584158	TBI	10
37010	1	9	325	2	p2L	52	101	51.4851485148515	TBI	10
37011	1	9	325	4	p2L	11	101	10.8910891089109	TBI	10
37012	1	9	325	3	p2L	22	101	21.7821782178218	TBI	10
37013	1	9	326	1	p2L	28	99	28.2828282828283	TBI	10
37014	1	9	326	2	p2L	50	99	50.5050505050505	TBI	10
37015	1	9	326	3	p2L	13	99	13.1313131313131	TBI	10
37016	1	9	326	4	p2L	8	99	8.08080808080808	TBI	10
37017	1	9	327	2	p2L	49	88	55.6818181818182	TBI	10
37018	1	9	327	4	p2L	7	88	7.95454545454545	TBI	10
37019	1	9	327	3	p2L	18	88	20.4545454545455	TBI	10
37020	1	9	327	1	p2L	14	88	15.9090909090909	TBI	10
37021	1	9	328	4	p4	55	76	72.3684210526316	TBI	10
37022	1	9	328	2	p4	9	76	11.8421052631579	TBI	10
37023	1	9	328	1	p4	5	76	6.57894736842105	TBI	10
37024	1	9	328	3	p4	7	76	9.21052631578947	TBI	10
37025	1	9	329	2	p2L	40	71	56.3380281690141	TBI	10
37026	1	9	329	3	p2L	7	71	9.85915492957746	TBI	10
37027	1	9	329	1	p2L	14	71	19.7183098591549	TBI	10
37028	1	9	329	4	p2L	10	71	14.0845070422535	TBI	10
37029	1	9	33	2	p1	12	83	14.4578313253012	TBI	10
37030	1	9	33	4	p1	11	83	13.2530120481928	TBI	10
37031	1	9	33	3	p1	20	83	24.0963855421687	TBI	10
37032	1	9	33	1	p1	40	83	48.1927710843374	TBI	10
37033	1	9	330	2	p3	29	67	43.2835820895522	TBI	10
37034	1	9	330	3	p3	18	67	26.865671641791	TBI	10
37035	1	9	330	1	p3	9	67	13.4328358208955	TBI	10
37036	1	9	330	4	p3	11	67	16.4179104477612	TBI	10
37037	1	9	331	2	p2L	46	60	76.6666666666667	TBI	10
37038	1	9	331	3	p2L	6	60	10	TBI	10
37039	1	9	331	1	p2L	4	60	6.66666666666667	TBI	10
37040	1	9	331	4	p2L	4	60	6.66666666666667	TBI	10
37041	1	9	332	3	p1	0	5	0	TBI	10
37042	1	9	332	1	p1	5	5	100	TBI	10
37043	1	9	332	2	p1	0	5	0	TBI	10
37044	1	9	332	4	p1	0	5	0	TBI	10
37045	1	9	333	4	p4	43	52	82.6923076923077	TBI	10
37046	1	9	333	1	p4	1	52	1.92307692307692	TBI	10
37047	1	9	333	3	p4	1	52	1.92307692307692	TBI	10
37048	1	9	333	2	p4	7	52	13.4615384615385	TBI	10
37049	1	9	334	2	p2L	38	59	64.4067796610169	TBI	10
37050	1	9	334	3	p2L	8	59	13.5593220338983	TBI	10
37051	1	9	334	1	p2L	8	59	13.5593220338983	TBI	10
37052	1	9	334	4	p2L	5	59	8.47457627118644	TBI	10
37053	1	9	335	1	p1	31	67	46.2686567164179	TBI	10
37054	1	9	335	2	p1	7	67	10.4477611940298	TBI	10
37055	1	9	335	4	p1	6	67	8.95522388059701	TBI	10
37056	1	9	335	3	p1	23	67	34.3283582089552	TBI	10
37057	1	9	336	1	p2L	14	83	16.8674698795181	TBI	10
37058	1	9	336	2	p2L	57	83	68.6746987951807	TBI	10
37059	1	9	336	3	p2L	9	83	10.8433734939759	TBI	10
37060	1	9	336	4	p2L	3	83	3.6144578313253	TBI	10
37061	1	9	337	2	p2H	99	124	79.8387096774193	TBI	10
37062	1	9	337	4	p2H	3	124	2.41935483870968	TBI	10
37063	1	9	337	3	p2H	12	124	9.67741935483871	TBI	10
37064	1	9	337	1	p2H	10	124	8.06451612903226	TBI	10
37065	1	9	338	4	p4	29	88	32.9545454545455	TBI	10
37066	1	9	338	3	p4	2	88	2.27272727272727	TBI	10
37067	1	9	338	2	p4	57	88	64.7727272727273	TBI	10
37068	1	9	338	1	p4	0	88	0	TBI	10
37069	1	9	339	2	p1	16	122	13.1147540983607	TBI	10
37070	1	9	339	1	p1	75	122	61.4754098360656	TBI	10
37071	1	9	339	4	p1	17	122	13.9344262295082	TBI	10
37072	1	9	339	3	p1	14	122	11.4754098360656	TBI	10
37073	1	9	34	1	p3	5	46	10.8695652173913	TBI	10
37074	1	9	34	3	p3	27	46	58.695652173913	TBI	10
37075	1	9	34	2	p3	8	46	17.3913043478261	TBI	10
37076	1	9	34	4	p3	6	46	13.0434782608696	TBI	10
37077	1	9	340	4	p4	52	68	76.4705882352941	TBI	10
37078	1	9	340	2	p4	5	68	7.35294117647059	TBI	10
37079	1	9	340	3	p4	4	68	5.88235294117647	TBI	10
37080	1	9	340	1	p4	7	68	10.2941176470588	TBI	10
37081	1	9	341	4	p2L	12	107	11.214953271028	TBI	10
37082	1	9	341	2	p2L	73	107	68.2242990654206	TBI	10
37083	1	9	341	3	p2L	17	107	15.8878504672897	TBI	10
37084	1	9	341	1	p2L	5	107	4.67289719626168	TBI	10
37085	1	9	342	3	p2L	7	90	7.77777777777778	TBI	10
37086	1	9	342	2	p2L	58	90	64.4444444444444	TBI	10
37087	1	9	342	1	p2L	18	90	20	TBI	10
37088	1	9	342	4	p2L	7	90	7.77777777777778	TBI	10
37089	1	9	343	1	p4	15	71	21.1267605633803	TBI	10
37090	1	9	343	2	p4	26	71	36.6197183098592	TBI	10
37091	1	9	343	4	p4	24	71	33.8028169014084	TBI	10
37092	1	9	343	3	p4	6	71	8.45070422535211	TBI	10
37093	1	9	344	2	p1	11	75	14.6666666666667	TBI	10
37094	1	9	344	3	p1	19	75	25.3333333333333	TBI	10
37095	1	9	344	4	p1	13	75	17.3333333333333	TBI	10
37096	1	9	344	1	p1	32	75	42.6666666666667	TBI	10
37097	1	9	345	3	p2H	5	84	5.95238095238095	TBI	10
37098	1	9	345	1	p2H	3	84	3.57142857142857	TBI	10
37099	1	9	345	2	p2H	73	84	86.9047619047619	TBI	10
37100	1	9	345	4	p2H	3	84	3.57142857142857	TBI	10
37101	1	9	346	3	p2L	3	72	4.16666666666667	TBI	10
37102	1	9	346	2	p2L	55	72	76.3888888888889	TBI	10
37103	1	9	346	1	p2L	7	72	9.72222222222222	TBI	10
37104	1	9	346	4	p2L	7	72	9.72222222222222	TBI	10
37105	1	9	347	2	p2L	56	70	80	TBI	10
37106	1	9	347	3	p2L	5	70	7.14285714285714	TBI	10
37107	1	9	347	1	p2L	6	70	8.57142857142857	TBI	10
37108	1	9	347	4	p2L	3	70	4.28571428571429	TBI	10
37109	1	9	348	2	p2L	30	63	47.6190476190476	TBI	10
37110	1	9	348	1	p2L	10	63	15.8730158730159	TBI	10
37111	1	9	348	3	p2L	13	63	20.6349206349206	TBI	10
37112	1	9	348	4	p2L	10	63	15.8730158730159	TBI	10
37113	1	9	349	1	p2L	12	64	18.75	TBI	10
37114	1	9	349	3	p2L	8	64	12.5	TBI	10
37115	1	9	349	4	p2L	13	64	20.3125	TBI	10
37116	1	9	349	2	p2L	31	64	48.4375	TBI	10
37117	1	9	35	2	p3	22	95	23.1578947368421	TBI	10
37118	1	9	35	4	p3	17	95	17.8947368421053	TBI	10
37119	1	9	35	1	p3	10	95	10.5263157894737	TBI	10
37120	1	9	35	3	p3	46	95	48.4210526315789	TBI	10
37121	1	9	350	2	p4	6	60	10	TBI	10
37122	1	9	350	4	p4	36	60	60	TBI	10
37123	1	9	350	3	p4	8	60	13.3333333333333	TBI	10
37124	1	9	350	1	p4	10	60	16.6666666666667	TBI	10
37125	1	9	351	2	p2L	36	85	42.3529411764706	TBI	10
37126	1	9	351	3	p2L	16	85	18.8235294117647	TBI	10
37127	1	9	351	4	p2L	12	85	14.1176470588235	TBI	10
37128	1	9	351	1	p2L	21	85	24.7058823529412	TBI	10
37129	1	9	352	2	p2L	27	87	31.0344827586207	TBI	10
37130	1	9	352	4	p2L	29	87	33.3333333333333	TBI	10
37131	1	9	352	3	p2L	19	87	21.8390804597701	TBI	10
37132	1	9	352	1	p2L	12	87	13.7931034482759	TBI	10
37133	1	9	353	2	p2L	25	92	27.1739130434783	TBI	10
37134	1	9	353	1	p2L	25	92	27.1739130434783	TBI	10
37135	1	9	353	3	p2L	28	92	30.4347826086957	TBI	10
37136	1	9	353	4	p2L	14	92	15.2173913043478	TBI	10
37137	1	9	354	1	p2L	13	88	14.7727272727273	TBI	10
37138	1	9	354	2	p2L	41	88	46.5909090909091	TBI	10
37139	1	9	354	3	p2L	23	88	26.1363636363636	TBI	10
37140	1	9	354	4	p2L	11	88	12.5	TBI	10
37141	1	9	355	2	p4	12	53	22.6415094339623	TBI	10
37142	1	9	355	1	p4	7	53	13.2075471698113	TBI	10
37143	1	9	355	3	p4	9	53	16.9811320754717	TBI	10
37144	1	9	355	4	p4	25	53	47.1698113207547	TBI	10
37145	1	9	356	2	p2H	53	63	84.1269841269841	TBI	10
37146	1	9	356	3	p2H	3	63	4.76190476190476	TBI	10
37147	1	9	356	4	p2H	1	63	1.58730158730159	TBI	10
37148	1	9	356	1	p2H	6	63	9.52380952380952	TBI	10
37149	1	9	357	2	p2L	36	113	31.858407079646	TBI	10
37150	1	9	357	1	p2L	39	113	34.5132743362832	TBI	10
37151	1	9	357	3	p2L	20	113	17.6991150442478	TBI	10
37152	1	9	357	4	p2L	18	113	15.929203539823	TBI	10
37153	1	9	358	2	p3	8	55	14.5454545454545	TBI	10
37154	1	9	358	3	p3	34	55	61.8181818181818	TBI	10
37155	1	9	358	1	p3	6	55	10.9090909090909	TBI	10
37156	1	9	358	4	p3	7	55	12.7272727272727	TBI	10
37157	1	9	359	2	p3	31	60	51.6666666666667	TBI	10
37158	1	9	359	1	p3	3	60	5	TBI	10
37159	1	9	359	4	p3	4	60	6.66666666666667	TBI	10
37160	1	9	359	3	p3	22	60	36.6666666666667	TBI	10
37161	1	9	36	2	p4	10	69	14.4927536231884	TBI	10
37162	1	9	36	4	p4	24	69	34.7826086956522	TBI	10
37163	1	9	36	1	p4	27	69	39.1304347826087	TBI	10
37164	1	9	36	3	p4	8	69	11.5942028985507	TBI	10
37165	1	9	360	2	p3	11	79	13.9240506329114	TBI	10
37166	1	9	360	1	p3	6	79	7.59493670886076	TBI	10
37167	1	9	360	3	p3	57	79	72.1518987341772	TBI	10
37168	1	9	360	4	p3	5	79	6.32911392405063	TBI	10
37169	1	9	361	2	p3	6	40	15	TBI	10
37170	1	9	361	1	p3	10	40	25	TBI	10
37171	1	9	361	4	p3	4	40	10	TBI	10
37172	1	9	361	3	p3	20	40	50	TBI	10
37173	1	9	362	2	p4	26	69	37.6811594202899	TBI	10
37174	1	9	362	3	p4	3	69	4.34782608695652	TBI	10
37175	1	9	362	4	p4	29	69	42.0289855072464	TBI	10
37176	1	9	362	1	p4	11	69	15.9420289855072	TBI	10
37177	1	9	363	1	p3	18	66	27.2727272727273	TBI	10
37178	1	9	363	3	p3	9	66	13.6363636363636	TBI	10
37179	1	9	363	4	p3	11	66	16.6666666666667	TBI	10
37180	1	9	363	2	p3	28	66	42.4242424242424	TBI	10
37181	1	9	364	2	p2L	90	126	71.4285714285714	TBI	10
37182	1	9	364	1	p2L	12	126	9.52380952380952	TBI	10
37183	1	9	364	4	p2L	4	126	3.17460317460317	TBI	10
37184	1	9	364	3	p2L	20	126	15.8730158730159	TBI	10
37185	1	9	365	4	p2L	19	133	14.2857142857143	TBI	10
37186	1	9	365	2	p2L	49	133	36.8421052631579	TBI	10
37187	1	9	365	3	p2L	30	133	22.5563909774436	TBI	10
37188	1	9	365	1	p2L	35	133	26.3157894736842	TBI	10
37189	1	9	366	3	p3	17	35	48.5714285714286	TBI	10
37190	1	9	366	2	p3	12	35	34.2857142857143	TBI	10
37191	1	9	366	4	p3	1	35	2.85714285714286	TBI	10
37192	1	9	366	1	p3	5	35	14.2857142857143	TBI	10
37193	1	9	367	3	p2L	22	80	27.5	TBI	10
37194	1	9	367	2	p2L	38	80	47.5	TBI	10
37195	1	9	367	4	p2L	7	80	8.75	TBI	10
37196	1	9	367	1	p2L	13	80	16.25	TBI	10
37197	1	9	368	1	p1	90	111	81.0810810810811	TBI	10
37198	1	9	368	2	p1	8	111	7.20720720720721	TBI	10
37199	1	9	368	4	p1	5	111	4.5045045045045	TBI	10
37200	1	9	368	3	p1	8	111	7.20720720720721	TBI	10
37201	1	9	369	4	p2L	11	108	10.1851851851852	TBI	10
37202	1	9	369	3	p2L	19	108	17.5925925925926	TBI	10
37203	1	9	369	2	p2L	49	108	45.3703703703704	TBI	10
37204	1	9	369	1	p2L	29	108	26.8518518518519	TBI	10
37205	1	9	37	4	p4	5	25	20	TBI	10
37206	1	9	37	3	p4	1	25	4	TBI	10
37207	1	9	37	1	p4	2	25	8	TBI	10
37208	1	9	37	2	p4	17	25	68	TBI	10
37209	1	9	370	2	p3	21	64	32.8125	TBI	10
37210	1	9	370	3	p3	34	64	53.125	TBI	10
37211	1	9	370	4	p3	7	64	10.9375	TBI	10
37212	1	9	370	1	p3	2	64	3.125	TBI	10
37213	1	9	371	2	p1	16	71	22.5352112676056	TBI	10
37214	1	9	371	1	p1	24	71	33.8028169014084	TBI	10
37215	1	9	371	4	p1	7	71	9.85915492957746	TBI	10
37216	1	9	371	3	p1	24	71	33.8028169014084	TBI	10
37217	1	9	372	1	p4	24	71	33.8028169014084	TBI	10
37218	1	9	372	3	p4	7	71	9.85915492957746	TBI	10
37219	1	9	372	2	p4	15	71	21.1267605633803	TBI	10
37220	1	9	372	4	p4	25	71	35.2112676056338	TBI	10
37221	1	9	373	2	p2H	95	102	93.1372549019608	TBI	10
37222	1	9	373	4	p2H	1	102	0.980392156862745	TBI	10
37223	1	9	373	3	p2H	2	102	1.96078431372549	TBI	10
37224	1	9	373	1	p2H	4	102	3.92156862745098	TBI	10
37225	1	9	374	3	p3	62	74	83.7837837837838	TBI	10
37226	1	9	374	2	p3	5	74	6.75675675675676	TBI	10
37227	1	9	374	1	p3	4	74	5.40540540540541	TBI	10
37228	1	9	374	4	p3	3	74	4.05405405405405	TBI	10
37229	1	9	375	4	p4	17	61	27.8688524590164	TBI	10
37230	1	9	375	1	p4	14	61	22.9508196721311	TBI	10
37231	1	9	375	3	p4	3	61	4.91803278688525	TBI	10
37232	1	9	375	2	p4	27	61	44.2622950819672	TBI	10
37233	1	9	376	3	p3	38	56	67.8571428571429	TBI	10
37234	1	9	376	1	p3	6	56	10.7142857142857	TBI	10
37235	1	9	376	2	p3	7	56	12.5	TBI	10
37236	1	9	376	4	p3	5	56	8.92857142857143	TBI	10
37237	1	9	377	3	p3	27	85	31.7647058823529	TBI	10
37238	1	9	377	1	p3	19	85	22.3529411764706	TBI	10
37239	1	9	377	2	p3	29	85	34.1176470588235	TBI	10
37240	1	9	377	4	p3	10	85	11.7647058823529	TBI	10
37241	1	9	378	4	p2L	7	64	10.9375	TBI	10
37242	1	9	378	3	p2L	3	64	4.6875	TBI	10
37243	1	9	378	2	p2L	51	64	79.6875	TBI	10
37244	1	9	378	1	p2L	3	64	4.6875	TBI	10
37245	1	9	379	2	p3	0	95	0	TBI	10
37246	1	9	379	1	p3	4	95	4.21052631578947	TBI	10
37247	1	9	379	4	p3	7	95	7.36842105263158	TBI	10
37248	1	9	379	3	p3	84	95	88.4210526315789	TBI	10
37249	1	9	38	4	p3	8	63	12.6984126984127	TBI	10
37250	1	9	38	1	p3	19	63	30.1587301587302	TBI	10
37251	1	9	38	2	p3	23	63	36.5079365079365	TBI	10
37252	1	9	38	3	p3	13	63	20.6349206349206	TBI	10
37253	1	9	380	4	p3	5	72	6.94444444444444	TBI	10
37254	1	9	380	1	p3	14	72	19.4444444444444	TBI	10
37255	1	9	380	2	p3	24	72	33.3333333333333	TBI	10
37256	1	9	380	3	p3	29	72	40.2777777777778	TBI	10
37257	1	9	381	1	p4	4	46	8.69565217391304	TBI	10
37258	1	9	381	2	p4	8	46	17.3913043478261	TBI	10
37259	1	9	381	4	p4	34	46	73.9130434782609	TBI	10
37260	1	9	381	3	p4	0	46	0	TBI	10
37261	1	9	382	1	p4	5	70	7.14285714285714	TBI	10
37262	1	9	382	2	p4	29	70	41.4285714285714	TBI	10
37263	1	9	382	3	p4	4	70	5.71428571428571	TBI	10
37264	1	9	382	4	p4	32	70	45.7142857142857	TBI	10
37265	1	9	383	4	p1	16	95	16.8421052631579	TBI	10
37266	1	9	383	1	p1	61	95	64.2105263157895	TBI	10
37267	1	9	383	3	p1	12	95	12.6315789473684	TBI	10
37268	1	9	383	2	p1	6	95	6.31578947368421	TBI	10
37269	1	9	384	3	p2L	16	139	11.5107913669065	TBI	10
37270	1	9	384	4	p2L	7	139	5.03597122302158	TBI	10
37271	1	9	384	2	p2L	105	139	75.5395683453237	TBI	10
37272	1	9	384	1	p2L	11	139	7.9136690647482	TBI	10
37273	1	9	385	4	p2L	8	107	7.47663551401869	TBI	10
37274	1	9	385	1	p2L	9	107	8.41121495327103	TBI	10
37275	1	9	385	2	p2L	83	107	77.5700934579439	TBI	10
37276	1	9	385	3	p2L	7	107	6.54205607476635	TBI	10
37277	1	9	386	1	p4	7	58	12.0689655172414	TBI	10
37278	1	9	386	2	p4	5	58	8.62068965517241	TBI	10
37279	1	9	386	3	p4	5	58	8.62068965517241	TBI	10
37280	1	9	386	4	p4	41	58	70.6896551724138	TBI	10
37281	1	9	387	3	p1	4	18	22.2222222222222	TBI	10
37282	1	9	387	2	p1	1	18	5.55555555555556	TBI	10
37283	1	9	387	4	p1	0	18	0	TBI	10
37284	1	9	387	1	p1	13	18	72.2222222222222	TBI	10
37285	1	9	388	4	p2L	6	92	6.52173913043478	TBI	10
37286	1	9	388	1	p2L	6	92	6.52173913043478	TBI	10
37287	1	9	388	2	p2L	76	92	82.6086956521739	TBI	10
37288	1	9	388	3	p2L	4	92	4.34782608695652	TBI	10
37289	1	9	389	1	p4	0	75	0	TBI	10
37290	1	9	389	4	p4	74	75	98.6666666666667	TBI	10
37291	1	9	389	2	p4	0	75	0	TBI	10
37292	1	9	389	3	p4	1	75	1.33333333333333	TBI	10
37293	1	9	39	2	p3	25	77	32.4675324675325	TBI	10
37294	1	9	39	3	p3	31	77	40.2597402597403	TBI	10
37295	1	9	39	1	p3	14	77	18.1818181818182	TBI	10
37296	1	9	39	4	p3	7	77	9.09090909090909	TBI	10
37297	1	9	390	4	p2L	20	141	14.1843971631206	TBI	10
37298	1	9	390	2	p2L	81	141	57.4468085106383	TBI	10
37299	1	9	390	1	p2L	25	141	17.7304964539007	TBI	10
37300	1	9	390	3	p2L	15	141	10.6382978723404	TBI	10
37301	1	9	391	3	p4	5	46	10.8695652173913	TBI	10
37302	1	9	391	4	p4	23	46	50	TBI	10
37303	1	9	391	1	p4	5	46	10.8695652173913	TBI	10
37304	1	9	391	2	p4	13	46	28.2608695652174	TBI	10
37305	1	9	392	3	p4	3	71	4.22535211267606	TBI	10
37306	1	9	392	1	p4	9	71	12.6760563380282	TBI	10
37307	1	9	392	2	p4	7	71	9.85915492957746	TBI	10
37308	1	9	392	4	p4	52	71	73.2394366197183	TBI	10
37309	1	9	393	3	p2L	10	118	8.47457627118644	TBI	10
37310	1	9	393	1	p2L	8	118	6.77966101694915	TBI	10
37311	1	9	393	2	p2L	94	118	79.6610169491525	TBI	10
37312	1	9	393	4	p2L	6	118	5.08474576271187	TBI	10
37313	1	9	394	2	p2H	81	85	95.2941176470588	TBI	10
37314	1	9	394	4	p2H	2	85	2.35294117647059	TBI	10
37315	1	9	394	3	p2H	1	85	1.17647058823529	TBI	10
37316	1	9	394	1	p2H	1	85	1.17647058823529	TBI	10
37317	1	9	395	1	p4	10	55	18.1818181818182	TBI	10
37318	1	9	395	3	p4	3	55	5.45454545454545	TBI	10
37319	1	9	395	2	p4	18	55	32.7272727272727	TBI	10
37320	1	9	395	4	p4	24	55	43.6363636363636	TBI	10
37321	1	9	396	4	p2H	10	94	10.6382978723404	TBI	10
37322	1	9	396	3	p2H	6	94	6.38297872340426	TBI	10
37323	1	9	396	1	p2H	8	94	8.51063829787234	TBI	10
37324	1	9	396	2	p2H	70	94	74.468085106383	TBI	10
37325	1	9	397	2	p2H	48	61	78.6885245901639	TBI	10
37326	1	9	397	3	p2H	0	61	0	TBI	10
37327	1	9	397	1	p2H	6	61	9.83606557377049	TBI	10
37328	1	9	397	4	p2H	7	61	11.4754098360656	TBI	10
37329	1	9	398	2	p1	34	104	32.6923076923077	TBI	10
37330	1	9	398	1	p1	42	104	40.3846153846154	TBI	10
37331	1	9	398	4	p1	7	104	6.73076923076923	TBI	10
37332	1	9	398	3	p1	21	104	20.1923076923077	TBI	10
37333	1	9	399	1	p2L	51	112	45.5357142857143	TBI	10
37334	1	9	399	3	p2L	8	112	7.14285714285714	TBI	10
37335	1	9	399	2	p2L	48	112	42.8571428571429	TBI	10
37336	1	9	399	4	p2L	5	112	4.46428571428571	TBI	10
37337	1	9	4	2	p1	22	142	15.4929577464789	TBI	10
37338	1	9	4	1	p1	95	142	66.9014084507042	TBI	10
37339	1	9	4	4	p1	5	142	3.52112676056338	TBI	10
37340	1	9	4	3	p1	20	142	14.0845070422535	TBI	10
37341	1	9	40	2	p3	5	36	13.8888888888889	TBI	10
37342	1	9	40	3	p3	26	36	72.2222222222222	TBI	10
37343	1	9	40	1	p3	1	36	2.77777777777778	TBI	10
37344	1	9	40	4	p3	4	36	11.1111111111111	TBI	10
37345	1	9	400	2	p3	12	48	25	TBI	10
37346	1	9	400	1	p3	13	48	27.0833333333333	TBI	10
37347	1	9	400	3	p3	12	48	25	TBI	10
37348	1	9	400	4	p3	11	48	22.9166666666667	TBI	10
37349	1	9	401	2	p3	4	37	10.8108108108108	TBI	10
37350	1	9	401	3	p3	24	37	64.8648648648649	TBI	10
37351	1	9	401	1	p3	7	37	18.9189189189189	TBI	10
37352	1	9	401	4	p3	2	37	5.40540540540541	TBI	10
37353	1	9	402	2	p1	9	109	8.25688073394496	TBI	10
37354	1	9	402	3	p1	17	109	15.5963302752294	TBI	10
37355	1	9	402	4	p1	3	109	2.75229357798165	TBI	10
37356	1	9	402	1	p1	80	109	73.394495412844	TBI	10
37357	1	9	403	3	p1	3	73	4.10958904109589	TBI	10
37358	1	9	403	1	p1	60	73	82.1917808219178	TBI	10
37359	1	9	403	2	p1	7	73	9.58904109589041	TBI	10
37360	1	9	403	4	p1	3	73	4.10958904109589	TBI	10
37361	1	9	404	3	p2L	9	28	32.1428571428571	TBI	10
37362	1	9	404	4	p2L	4	28	14.2857142857143	TBI	10
37363	1	9	404	2	p2L	14	28	50	TBI	10
37364	1	9	404	1	p2L	1	28	3.57142857142857	TBI	10
37365	1	9	405	3	p2L	6	58	10.3448275862069	TBI	10
37366	1	9	405	4	p2L	11	58	18.9655172413793	TBI	10
37367	1	9	405	1	p2L	12	58	20.6896551724138	TBI	10
37368	1	9	405	2	p2L	29	58	50	TBI	10
37369	1	9	406	1	p3	25	46	54.3478260869565	TBI	10
37370	1	9	406	2	p3	5	46	10.8695652173913	TBI	10
37371	1	9	406	3	p3	12	46	26.0869565217391	TBI	10
37372	1	9	406	4	p3	4	46	8.69565217391304	TBI	10
37373	1	9	407	3	p2H	2	114	1.75438596491228	TBI	10
37374	1	9	407	4	p2H	3	114	2.63157894736842	TBI	10
37375	1	9	407	1	p2H	4	114	3.50877192982456	TBI	10
37376	1	9	407	2	p2H	105	114	92.1052631578947	TBI	10
37377	1	9	408	2	p4	12	67	17.910447761194	TBI	10
37378	1	9	408	4	p4	37	67	55.2238805970149	TBI	10
37379	1	9	408	3	p4	10	67	14.9253731343284	TBI	10
37380	1	9	408	1	p4	8	67	11.9402985074627	TBI	10
37381	1	9	409	2	p3	8	60	13.3333333333333	TBI	10
37382	1	9	409	1	p3	20	60	33.3333333333333	TBI	10
37383	1	9	409	3	p3	27	60	45	TBI	10
37384	1	9	409	4	p3	5	60	8.33333333333333	TBI	10
37385	1	9	41	1	p1	70	86	81.3953488372093	TBI	10
37386	1	9	41	4	p1	1	86	1.16279069767442	TBI	10
37387	1	9	41	3	p1	4	86	4.65116279069767	TBI	10
37388	1	9	41	2	p1	11	86	12.7906976744186	TBI	10
37389	1	9	410	4	p2L	9	127	7.08661417322835	TBI	10
37390	1	9	410	1	p2L	40	127	31.496062992126	TBI	10
37391	1	9	410	2	p2L	59	127	46.4566929133858	TBI	10
37392	1	9	410	3	p2L	19	127	14.9606299212598	TBI	10
37393	1	9	411	4	p2L	1	54	1.85185185185185	TBI	10
37394	1	9	411	2	p2L	49	54	90.7407407407407	TBI	10
37395	1	9	411	1	p2L	3	54	5.55555555555556	TBI	10
37396	1	9	411	3	p2L	1	54	1.85185185185185	TBI	10
37397	1	9	412	3	p2H	2	51	3.92156862745098	TBI	10
37398	1	9	412	4	p2H	1	51	1.96078431372549	TBI	10
37399	1	9	412	2	p2H	44	51	86.2745098039216	TBI	10
37400	1	9	412	1	p2H	4	51	7.84313725490196	TBI	10
37401	1	9	413	3	p1	7	29	24.1379310344828	TBI	10
37402	1	9	413	4	p1	8	29	27.5862068965517	TBI	10
37403	1	9	413	1	p1	10	29	34.4827586206897	TBI	10
37404	1	9	413	2	p1	4	29	13.7931034482759	TBI	10
37405	1	9	414	4	p2L	7	111	6.30630630630631	TBI	10
37406	1	9	414	3	p2L	16	111	14.4144144144144	TBI	10
37407	1	9	414	1	p2L	3	111	2.7027027027027	TBI	10
37408	1	9	414	2	p2L	85	111	76.5765765765766	TBI	10
37409	1	9	415	2	p2L	51	69	73.9130434782609	TBI	10
37410	1	9	415	3	p2L	6	69	8.69565217391304	TBI	10
37411	1	9	415	1	p2L	10	69	14.4927536231884	TBI	10
37412	1	9	415	4	p2L	2	69	2.89855072463768	TBI	10
37413	1	9	416	2	p1	16	88	18.1818181818182	TBI	10
37414	1	9	416	3	p1	8	88	9.09090909090909	TBI	10
37415	1	9	416	4	p1	11	88	12.5	TBI	10
37416	1	9	416	1	p1	53	88	60.2272727272727	TBI	10
37417	1	9	417	4	p4	38	64	59.375	TBI	10
37418	1	9	417	3	p4	5	64	7.8125	TBI	10
37419	1	9	417	1	p4	12	64	18.75	TBI	10
37420	1	9	417	2	p4	9	64	14.0625	TBI	10
37421	1	9	418	3	p2H	3	114	2.63157894736842	TBI	10
37422	1	9	418	2	p2H	103	114	90.3508771929825	TBI	10
37423	1	9	418	4	p2H	5	114	4.3859649122807	TBI	10
37424	1	9	418	1	p2H	3	114	2.63157894736842	TBI	10
37425	1	9	419	3	p1	19	107	17.7570093457944	TBI	10
37426	1	9	419	2	p1	15	107	14.018691588785	TBI	10
37427	1	9	419	1	p1	60	107	56.0747663551402	TBI	10
37428	1	9	419	4	p1	13	107	12.1495327102804	TBI	10
37429	1	9	42	2	p2L	30	36	83.3333333333333	TBI	10
37430	1	9	42	1	p2L	2	36	5.55555555555556	TBI	10
37431	1	9	42	3	p2L	3	36	8.33333333333333	TBI	10
37432	1	9	42	4	p2L	1	36	2.77777777777778	TBI	10
37433	1	9	420	4	p2H	19	160	11.875	TBI	10
37434	1	9	420	2	p2H	112	160	70	TBI	10
37435	1	9	420	3	p2H	16	160	10	TBI	10
37436	1	9	420	1	p2H	13	160	8.125	TBI	10
37437	1	9	421	2	p2L	39	58	67.2413793103448	TBI	10
37438	1	9	421	4	p2L	7	58	12.0689655172414	TBI	10
37439	1	9	421	1	p2L	3	58	5.17241379310345	TBI	10
37440	1	9	421	3	p2L	9	58	15.5172413793103	TBI	10
37441	1	9	422	1	p3	10	44	22.7272727272727	TBI	10
37442	1	9	422	2	p3	7	44	15.9090909090909	TBI	10
37443	1	9	422	4	p3	14	44	31.8181818181818	TBI	10
37444	1	9	422	3	p3	13	44	29.5454545454545	TBI	10
37445	1	9	423	3	p2L	11	116	9.48275862068965	TBI	10
37446	1	9	423	2	p2L	49	116	42.2413793103448	TBI	10
37447	1	9	423	1	p2L	39	116	33.6206896551724	TBI	10
37448	1	9	423	4	p2L	17	116	14.6551724137931	TBI	10
37449	1	9	424	3	p2L	20	67	29.8507462686567	TBI	10
37450	1	9	424	1	p2L	14	67	20.8955223880597	TBI	10
37451	1	9	424	2	p2L	22	67	32.8358208955224	TBI	10
37452	1	9	424	4	p2L	11	67	16.4179104477612	TBI	10
37453	1	9	425	2	p1	2	55	3.63636363636364	TBI	10
37454	1	9	425	1	p1	52	55	94.5454545454545	TBI	10
37455	1	9	425	4	p1	1	55	1.81818181818182	TBI	10
37456	1	9	425	3	p1	0	55	0	TBI	10
37457	1	9	426	1	p2L	27	79	34.1772151898734	TBI	10
37458	1	9	426	2	p2L	35	79	44.3037974683544	TBI	10
37459	1	9	426	4	p2L	8	79	10.126582278481	TBI	10
37460	1	9	426	3	p2L	9	79	11.3924050632911	TBI	10
37461	1	9	427	2	p1	23	94	24.468085106383	TBI	10
37462	1	9	427	1	p1	38	94	40.4255319148936	TBI	10
37463	1	9	427	4	p1	11	94	11.7021276595745	TBI	10
37464	1	9	427	3	p1	22	94	23.4042553191489	TBI	10
37465	1	9	428	2	p2L	25	85	29.4117647058824	TBI	10
37466	1	9	428	1	p2L	25	85	29.4117647058824	TBI	10
37467	1	9	428	4	p2L	21	85	24.7058823529412	TBI	10
37468	1	9	428	3	p2L	14	85	16.4705882352941	TBI	10
37469	1	9	429	4	p4	57	90	63.3333333333333	TBI	10
37470	1	9	429	2	p4	24	90	26.6666666666667	TBI	10
37471	1	9	429	1	p4	5	90	5.55555555555556	TBI	10
37472	1	9	429	3	p4	4	90	4.44444444444444	TBI	10
37473	1	9	43	4	p4	44	82	53.6585365853659	TBI	10
37474	1	9	43	1	p4	22	82	26.8292682926829	TBI	10
37475	1	9	43	2	p4	11	82	13.4146341463415	TBI	10
37476	1	9	43	3	p4	5	82	6.09756097560976	TBI	10
37477	1	9	430	4	p2L	12	50	24	TBI	10
37478	1	9	430	2	p2L	15	50	30	TBI	10
37479	1	9	430	1	p2L	15	50	30	TBI	10
37480	1	9	430	3	p2L	8	50	16	TBI	10
37481	1	9	431	2	p1	15	84	17.8571428571429	TBI	10
37482	1	9	431	1	p1	63	84	75	TBI	10
37483	1	9	431	4	p1	2	84	2.38095238095238	TBI	10
37484	1	9	431	3	p1	4	84	4.76190476190476	TBI	10
37485	1	9	432	2	p2L	66	118	55.9322033898305	TBI	10
37486	1	9	432	4	p2L	10	118	8.47457627118644	TBI	10
37487	1	9	432	3	p2L	23	118	19.4915254237288	TBI	10
37488	1	9	432	1	p2L	19	118	16.1016949152542	TBI	10
37489	1	9	433	2	p2H	85	91	93.4065934065934	TBI	10
37490	1	9	433	3	p2H	4	91	4.3956043956044	TBI	10
37491	1	9	433	1	p2H	2	91	2.1978021978022	TBI	10
37492	1	9	433	4	p2H	0	91	0	TBI	10
37493	1	9	434	4	p4	65	65	100	TBI	10
37494	1	9	434	1	p4	0	65	0	TBI	10
37495	1	9	434	3	p4	0	65	0	TBI	10
37496	1	9	434	2	p4	0	65	0	TBI	10
37497	1	9	435	2	p3	25	53	47.1698113207547	TBI	10
37498	1	9	435	4	p3	9	53	16.9811320754717	TBI	10
37499	1	9	435	1	p3	7	53	13.2075471698113	TBI	10
37500	1	9	435	3	p3	12	53	22.6415094339623	TBI	10
37501	1	9	436	3	p1	9	124	7.25806451612903	TBI	10
37502	1	9	436	1	p1	94	124	75.8064516129032	TBI	10
37503	1	9	436	2	p1	17	124	13.7096774193548	TBI	10
37504	1	9	436	4	p1	4	124	3.2258064516129	TBI	10
37505	1	9	437	1	p4	18	84	21.4285714285714	TBI	10
37506	1	9	437	2	p4	34	84	40.4761904761905	TBI	10
37507	1	9	437	4	p4	24	84	28.5714285714286	TBI	10
37508	1	9	437	3	p4	8	84	9.52380952380952	TBI	10
37509	1	9	438	2	p2L	33	71	46.4788732394366	TBI	10
37510	1	9	438	4	p2L	11	71	15.4929577464789	TBI	10
37511	1	9	438	3	p2L	8	71	11.2676056338028	TBI	10
37512	1	9	438	1	p2L	19	71	26.7605633802817	TBI	10
37513	1	9	439	2	p1	26	118	22.0338983050847	TBI	10
37514	1	9	439	4	p1	18	118	15.2542372881356	TBI	10
37515	1	9	439	1	p1	21	118	17.7966101694915	TBI	10
37516	1	9	439	3	p1	53	118	44.9152542372881	TBI	10
37517	1	9	44	3	p2L	5	106	4.71698113207547	TBI	10
37518	1	9	44	1	p2L	6	106	5.66037735849057	TBI	10
37519	1	9	44	2	p2L	93	106	87.7358490566038	TBI	10
37520	1	9	44	4	p2L	2	106	1.88679245283019	TBI	10
37521	1	9	440	1	p4	5	60	8.33333333333333	TBI	10
37522	1	9	440	3	p4	8	60	13.3333333333333	TBI	10
37523	1	9	440	2	p4	17	60	28.3333333333333	TBI	10
37524	1	9	440	4	p4	30	60	50	TBI	10
37525	1	9	441	3	p3	28	60	46.6666666666667	TBI	10
37526	1	9	441	4	p3	14	60	23.3333333333333	TBI	10
37527	1	9	441	1	p3	16	60	26.6666666666667	TBI	10
37528	1	9	441	2	p3	2	60	3.33333333333333	TBI	10
37529	1	9	442	2	p3	16	71	22.5352112676056	TBI	10
37530	1	9	442	3	p3	28	71	39.4366197183099	TBI	10
37531	1	9	442	4	p3	14	71	19.7183098591549	TBI	10
37532	1	9	442	1	p3	13	71	18.3098591549296	TBI	10
37533	1	9	443	2	p4	9	50	18	TBI	10
37534	1	9	443	3	p4	8	50	16	TBI	10
37535	1	9	443	1	p4	4	50	8	TBI	10
37536	1	9	443	4	p4	29	50	58	TBI	10
37537	1	9	444	2	p2L	15	99	15.1515151515152	TBI	10
37538	1	9	444	3	p2L	61	99	61.6161616161616	TBI	10
37539	1	9	444	1	p2L	7	99	7.07070707070707	TBI	10
37540	1	9	444	4	p2L	16	99	16.1616161616162	TBI	10
37541	1	9	445	2	p2L	45	82	54.8780487804878	TBI	10
37542	1	9	445	3	p2L	8	82	9.75609756097561	TBI	10
37543	1	9	445	1	p2L	20	82	24.390243902439	TBI	10
37544	1	9	445	4	p2L	9	82	10.9756097560976	TBI	10
37545	1	9	446	2	p2L	53	93	56.989247311828	TBI	10
37546	1	9	446	3	p2L	10	93	10.752688172043	TBI	10
37547	1	9	446	1	p2L	23	93	24.7311827956989	TBI	10
37548	1	9	446	4	p2L	7	93	7.52688172043011	TBI	10
37549	1	9	447	1	p2L	10	74	13.5135135135135	TBI	10
37550	1	9	447	2	p2L	40	74	54.0540540540541	TBI	10
37551	1	9	447	3	p2L	15	74	20.2702702702703	TBI	10
37552	1	9	447	4	p2L	9	74	12.1621621621622	TBI	10
37553	1	9	448	2	p2H	103	123	83.739837398374	TBI	10
37554	1	9	448	3	p2H	10	123	8.13008130081301	TBI	10
37555	1	9	448	1	p2H	5	123	4.0650406504065	TBI	10
37556	1	9	448	4	p2H	5	123	4.0650406504065	TBI	10
37557	1	9	449	2	p4	2	58	3.44827586206897	TBI	10
37558	1	9	449	1	p4	2	58	3.44827586206897	TBI	10
37559	1	9	449	3	p4	6	58	10.3448275862069	TBI	10
37560	1	9	449	4	p4	48	58	82.7586206896552	TBI	10
37561	1	9	45	3	p1	13	73	17.8082191780822	TBI	10
37562	1	9	45	4	p1	8	73	10.958904109589	TBI	10
37563	1	9	45	1	p1	47	73	64.3835616438356	TBI	10
37564	1	9	45	2	p1	5	73	6.84931506849315	TBI	10
37565	1	9	450	4	p3	7	65	10.7692307692308	TBI	10
37566	1	9	450	2	p3	18	65	27.6923076923077	TBI	10
37567	1	9	450	3	p3	36	65	55.3846153846154	TBI	10
37568	1	9	450	1	p3	4	65	6.15384615384615	TBI	10
37569	1	9	451	4	p2L	15	131	11.4503816793893	TBI	10
37570	1	9	451	2	p2L	75	131	57.2519083969466	TBI	10
37571	1	9	451	3	p2L	29	131	22.1374045801527	TBI	10
37572	1	9	451	1	p2L	12	131	9.16030534351145	TBI	10
37573	1	9	452	2	p4	8	50	16	TBI	10
37574	1	9	452	3	p4	1	50	2	TBI	10
37575	1	9	452	1	p4	5	50	10	TBI	10
37576	1	9	452	4	p4	36	50	72	TBI	10
37577	1	9	453	3	p2L	14	55	25.4545454545455	TBI	10
37578	1	9	453	2	p2L	18	55	32.7272727272727	TBI	10
37579	1	9	453	1	p2L	12	55	21.8181818181818	TBI	10
37580	1	9	453	4	p2L	11	55	20	TBI	10
37581	1	9	454	3	p2L	6	64	9.375	TBI	10
37582	1	9	454	2	p2L	40	64	62.5	TBI	10
37583	1	9	454	1	p2L	9	64	14.0625	TBI	10
37584	1	9	454	4	p2L	9	64	14.0625	TBI	10
37585	1	9	455	3	p4	2	64	3.125	TBI	10
37586	1	9	455	4	p4	50	64	78.125	TBI	10
37587	1	9	455	1	p4	3	64	4.6875	TBI	10
37588	1	9	455	2	p4	9	64	14.0625	TBI	10
37589	1	9	456	2	p1	14	94	14.8936170212766	TBI	10
37590	1	9	456	1	p1	65	94	69.1489361702128	TBI	10
37591	1	9	456	3	p1	7	94	7.4468085106383	TBI	10
37592	1	9	456	4	p1	8	94	8.51063829787234	TBI	10
37593	1	9	457	2	p4	1	46	2.17391304347826	TBI	10
37594	1	9	457	4	p4	40	46	86.9565217391304	TBI	10
37595	1	9	457	1	p4	4	46	8.69565217391304	TBI	10
37596	1	9	457	3	p4	1	46	2.17391304347826	TBI	10
37597	1	9	458	1	p1	53	56	94.6428571428571	TBI	10
37598	1	9	458	4	p1	1	56	1.78571428571429	TBI	10
37599	1	9	458	2	p1	1	56	1.78571428571429	TBI	10
37600	1	9	458	3	p1	1	56	1.78571428571429	TBI	10
37601	1	9	459	2	p2L	59	132	44.6969696969697	TBI	10
37602	1	9	459	3	p2L	22	132	16.6666666666667	TBI	10
37603	1	9	459	1	p2L	32	132	24.2424242424242	TBI	10
37604	1	9	459	4	p2L	19	132	14.3939393939394	TBI	10
37605	1	9	46	3	p2L	9	79	11.3924050632911	TBI	10
37606	1	9	46	1	p2L	45	79	56.9620253164557	TBI	10
37607	1	9	46	2	p2L	22	79	27.8481012658228	TBI	10
37608	1	9	46	4	p2L	3	79	3.79746835443038	TBI	10
37609	1	9	460	2	p2L	33	117	28.2051282051282	TBI	10
37610	1	9	460	1	p2L	62	117	52.991452991453	TBI	10
37611	1	9	460	3	p2L	15	117	12.8205128205128	TBI	10
37612	1	9	460	4	p2L	7	117	5.98290598290598	TBI	10
37613	1	9	461	1	p2L	9	79	11.3924050632911	TBI	10
37614	1	9	461	3	p2L	8	79	10.126582278481	TBI	10
37615	1	9	461	4	p2L	14	79	17.7215189873418	TBI	10
37616	1	9	461	2	p2L	48	79	60.7594936708861	TBI	10
37617	1	9	462	2	p2L	32	88	36.3636363636364	TBI	10
37618	1	9	462	3	p2L	10	88	11.3636363636364	TBI	10
37619	1	9	462	4	p2L	20	88	22.7272727272727	TBI	10
37620	1	9	462	1	p2L	26	88	29.5454545454545	TBI	10
37621	1	9	463	2	p4	4	26	15.3846153846154	TBI	10
37622	1	9	463	3	p4	3	26	11.5384615384615	TBI	10
37623	1	9	463	4	p4	13	26	50	TBI	10
37624	1	9	463	1	p4	6	26	23.0769230769231	TBI	10
37625	1	9	464	2	p2L	85	99	85.8585858585859	TBI	10
37626	1	9	464	4	p2L	8	99	8.08080808080808	TBI	10
37627	1	9	464	3	p2L	4	99	4.04040404040404	TBI	10
37628	1	9	464	1	p2L	2	99	2.02020202020202	TBI	10
37629	1	9	465	2	p2H	65	84	77.3809523809524	TBI	10
37630	1	9	465	1	p2H	3	84	3.57142857142857	TBI	10
37631	1	9	465	3	p2H	9	84	10.7142857142857	TBI	10
37632	1	9	465	4	p2H	7	84	8.33333333333333	TBI	10
37633	1	9	466	1	p1	71	138	51.4492753623188	TBI	10
37634	1	9	466	3	p1	47	138	34.0579710144928	TBI	10
37635	1	9	466	4	p1	8	138	5.79710144927536	TBI	10
37636	1	9	466	2	p1	12	138	8.69565217391304	TBI	10
37637	1	9	467	2	p2L	40	72	55.5555555555556	TBI	10
37638	1	9	467	1	p2L	16	72	22.2222222222222	TBI	10
37639	1	9	467	3	p2L	14	72	19.4444444444444	TBI	10
37640	1	9	467	4	p2L	2	72	2.77777777777778	TBI	10
37641	1	9	468	4	p1	18	64	28.125	TBI	10
37642	1	9	468	2	p1	9	64	14.0625	TBI	10
37643	1	9	468	3	p1	6	64	9.375	TBI	10
37644	1	9	468	1	p1	31	64	48.4375	TBI	10
37645	1	9	469	2	p2H	89	109	81.651376146789	TBI	10
37646	1	9	469	3	p2H	4	109	3.6697247706422	TBI	10
37647	1	9	469	1	p2H	7	109	6.42201834862385	TBI	10
37648	1	9	469	4	p2H	9	109	8.25688073394496	TBI	10
37649	1	9	47	2	p3	32	68	47.0588235294118	TBI	10
37650	1	9	47	1	p3	21	68	30.8823529411765	TBI	10
37651	1	9	47	4	p3	9	68	13.2352941176471	TBI	10
37652	1	9	47	3	p3	6	68	8.82352941176471	TBI	10
37653	1	9	470	1	p2L	16	117	13.6752136752137	TBI	10
37654	1	9	470	2	p2L	73	117	62.3931623931624	TBI	10
37655	1	9	470	3	p2L	15	117	12.8205128205128	TBI	10
37656	1	9	470	4	p2L	13	117	11.1111111111111	TBI	10
37657	1	9	471	3	p1	6	131	4.58015267175572	TBI	10
37658	1	9	471	4	p1	19	131	14.5038167938931	TBI	10
37659	1	9	471	1	p1	95	131	72.5190839694656	TBI	10
37660	1	9	471	2	p1	11	131	8.3969465648855	TBI	10
37661	1	9	472	2	p2L	53	83	63.855421686747	TBI	10
37662	1	9	472	1	p2L	8	83	9.63855421686747	TBI	10
37663	1	9	472	3	p2L	8	83	9.63855421686747	TBI	10
37664	1	9	472	4	p2L	14	83	16.8674698795181	TBI	10
37665	1	9	473	2	p2L	31	98	31.6326530612245	TBI	10
37666	1	9	473	1	p2L	31	98	31.6326530612245	TBI	10
37667	1	9	473	4	p2L	17	98	17.3469387755102	TBI	10
37668	1	9	473	3	p2L	19	98	19.3877551020408	TBI	10
37669	1	9	474	2	p4	13	62	20.9677419354839	TBI	10
37670	1	9	474	3	p4	1	62	1.61290322580645	TBI	10
37671	1	9	474	4	p4	45	62	72.5806451612903	TBI	10
37672	1	9	474	1	p4	3	62	4.83870967741935	TBI	10
37673	1	9	475	3	p3	52	89	58.4269662921348	TBI	10
37674	1	9	475	2	p3	9	89	10.1123595505618	TBI	10
37675	1	9	475	1	p3	12	89	13.4831460674157	TBI	10
37676	1	9	475	4	p3	16	89	17.9775280898876	TBI	10
37677	1	9	476	2	p4	7	69	10.1449275362319	TBI	10
37678	1	9	476	3	p4	0	69	0	TBI	10
37679	1	9	476	1	p4	5	69	7.2463768115942	TBI	10
37680	1	9	476	4	p4	57	69	82.6086956521739	TBI	10
37681	1	9	477	2	p1	3	67	4.47761194029851	TBI	10
37682	1	9	477	3	p1	18	67	26.865671641791	TBI	10
37683	1	9	477	4	p1	5	67	7.46268656716418	TBI	10
37684	1	9	477	1	p1	41	67	61.1940298507463	TBI	10
37685	1	9	478	4	p2L	5	35	14.2857142857143	TBI	10
37686	1	9	478	2	p2L	21	35	60	TBI	10
37687	1	9	478	3	p2L	3	35	8.57142857142857	TBI	10
37688	1	9	478	1	p2L	6	35	17.1428571428571	TBI	10
37689	1	9	479	3	p2L	9	61	14.7540983606557	TBI	10
37690	1	9	479	2	p2L	28	61	45.9016393442623	TBI	10
37691	1	9	479	4	p2L	4	61	6.55737704918033	TBI	10
37692	1	9	479	1	p2L	20	61	32.7868852459016	TBI	10
37693	1	9	48	2	p3	4	57	7.01754385964912	TBI	10
37694	1	9	48	1	p3	2	57	3.50877192982456	TBI	10
37695	1	9	48	3	p3	47	57	82.4561403508772	TBI	10
37696	1	9	48	4	p3	4	57	7.01754385964912	TBI	10
37697	1	9	480	3	p3	25	51	49.0196078431373	TBI	10
37698	1	9	480	2	p3	12	51	23.5294117647059	TBI	10
37699	1	9	480	1	p3	10	51	19.6078431372549	TBI	10
37700	1	9	480	4	p3	4	51	7.84313725490196	TBI	10
37701	1	9	481	4	p1	5	62	8.06451612903226	TBI	10
37702	1	9	481	2	p1	13	62	20.9677419354839	TBI	10
37703	1	9	481	3	p1	6	62	9.67741935483871	TBI	10
37704	1	9	481	1	p1	38	62	61.2903225806452	TBI	10
37705	1	9	482	2	p3	4	30	13.3333333333333	TBI	10
37706	1	9	482	3	p3	20	30	66.6666666666667	TBI	10
37707	1	9	482	1	p3	5	30	16.6666666666667	TBI	10
37708	1	9	482	4	p3	1	30	3.33333333333333	TBI	10
37709	1	9	483	2	p2H	115	120	95.8333333333333	TBI	10
37710	1	9	483	4	p2H	0	120	0	TBI	10
37711	1	9	483	1	p2H	3	120	2.5	TBI	10
37712	1	9	483	3	p2H	2	120	1.66666666666667	TBI	10
37713	1	9	484	3	p2H	10	129	7.75193798449612	TBI	10
37714	1	9	484	2	p2H	102	129	79.0697674418605	TBI	10
37715	1	9	484	4	p2H	5	129	3.87596899224806	TBI	10
37716	1	9	484	1	p2H	12	129	9.30232558139535	TBI	10
37717	1	9	485	1	p2H	2	115	1.73913043478261	TBI	10
37718	1	9	485	3	p2H	4	115	3.47826086956522	TBI	10
37719	1	9	485	4	p2H	2	115	1.73913043478261	TBI	10
37720	1	9	485	2	p2H	107	115	93.0434782608696	TBI	10
37721	1	9	486	1	p3	32	122	26.2295081967213	TBI	10
37722	1	9	486	4	p3	18	122	14.7540983606557	TBI	10
37723	1	9	486	3	p3	56	122	45.9016393442623	TBI	10
37724	1	9	486	2	p3	16	122	13.1147540983607	TBI	10
37725	1	9	487	3	p2H	1	86	1.16279069767442	TBI	10
37726	1	9	487	4	p2H	1	86	1.16279069767442	TBI	10
37727	1	9	487	2	p2H	80	86	93.0232558139535	TBI	10
37728	1	9	487	1	p2H	4	86	4.65116279069767	TBI	10
37729	1	9	488	4	p3	3	79	3.79746835443038	TBI	10
37730	1	9	488	2	p3	23	79	29.1139240506329	TBI	10
37731	1	9	488	1	p3	7	79	8.86075949367089	TBI	10
37732	1	9	488	3	p3	46	79	58.2278481012658	TBI	10
37733	1	9	489	4	p2L	8	81	9.87654320987654	TBI	10
37734	1	9	489	3	p2L	4	81	4.93827160493827	TBI	10
37735	1	9	489	2	p2L	39	81	48.1481481481481	TBI	10
37736	1	9	489	1	p2L	30	81	37.037037037037	TBI	10
37737	1	9	49	3	p1	26	124	20.9677419354839	TBI	10
37738	1	9	49	4	p1	21	124	16.9354838709677	TBI	10
37739	1	9	49	1	p1	60	124	48.3870967741936	TBI	10
37740	1	9	49	2	p1	17	124	13.7096774193548	TBI	10
37741	1	9	490	4	p2H	2	115	1.73913043478261	TBI	10
37742	1	9	490	2	p2H	109	115	94.7826086956522	TBI	10
37743	1	9	490	3	p2H	2	115	1.73913043478261	TBI	10
37744	1	9	490	1	p2H	2	115	1.73913043478261	TBI	10
37745	1	9	491	2	p3	16	83	19.2771084337349	TBI	10
37746	1	9	491	3	p3	49	83	59.0361445783133	TBI	10
37747	1	9	491	1	p3	8	83	9.63855421686747	TBI	10
37748	1	9	491	4	p3	10	83	12.0481927710843	TBI	10
37749	1	9	492	4	p2L	2	27	7.40740740740741	TBI	10
37750	1	9	492	3	p2L	4	27	14.8148148148148	TBI	10
37751	1	9	492	2	p2L	18	27	66.6666666666667	TBI	10
37752	1	9	492	1	p2L	3	27	11.1111111111111	TBI	10
37753	1	9	493	2	p3	10	70	14.2857142857143	TBI	10
37754	1	9	493	4	p3	3	70	4.28571428571429	TBI	10
37755	1	9	493	3	p3	45	70	64.2857142857143	TBI	10
37756	1	9	493	1	p3	12	70	17.1428571428571	TBI	10
37757	1	9	494	4	p2H	4	106	3.77358490566038	TBI	10
37758	1	9	494	2	p2H	95	106	89.622641509434	TBI	10
37759	1	9	494	1	p2H	6	106	5.66037735849057	TBI	10
37760	1	9	494	3	p2H	1	106	0.943396226415094	TBI	10
37761	1	9	495	2	p3	23	93	24.7311827956989	TBI	10
37762	1	9	495	3	p3	45	93	48.3870967741936	TBI	10
37763	1	9	495	1	p3	10	93	10.752688172043	TBI	10
37764	1	9	495	4	p3	15	93	16.1290322580645	TBI	10
37765	1	9	496	3	p2L	8	71	11.2676056338028	TBI	10
37766	1	9	496	4	p2L	4	71	5.63380281690141	TBI	10
37767	1	9	496	2	p2L	54	71	76.056338028169	TBI	10
37768	1	9	496	1	p2L	5	71	7.04225352112676	TBI	10
37769	1	9	497	4	p2L	11	74	14.8648648648649	TBI	10
37770	1	9	497	1	p2L	5	74	6.75675675675676	TBI	10
37771	1	9	497	2	p2L	21	74	28.3783783783784	TBI	10
37772	1	9	497	3	p2L	37	74	50	TBI	10
37773	1	9	498	4	p2L	4	74	5.40540540540541	TBI	10
37774	1	9	498	1	p2L	11	74	14.8648648648649	TBI	10
37775	1	9	498	2	p2L	30	74	40.5405405405405	TBI	10
37776	1	9	498	3	p2L	29	74	39.1891891891892	TBI	10
37777	1	9	499	2	p4	48	81	59.2592592592593	TBI	10
37778	1	9	499	3	p4	6	81	7.40740740740741	TBI	10
37779	1	9	499	4	p4	17	81	20.9876543209877	TBI	10
37780	1	9	499	1	p4	10	81	12.3456790123457	TBI	10
37781	1	9	5	1	p3	9	70	12.8571428571429	TBI	10
37782	1	9	5	2	p3	22	70	31.4285714285714	TBI	10
37783	1	9	5	4	p3	5	70	7.14285714285714	TBI	10
37784	1	9	5	3	p3	34	70	48.5714285714286	TBI	10
37785	1	9	50	3	p2L	4	72	5.55555555555556	TBI	10
37786	1	9	50	4	p2L	2	72	2.77777777777778	TBI	10
37787	1	9	50	2	p2L	63	72	87.5	TBI	10
37788	1	9	50	1	p2L	3	72	4.16666666666667	TBI	10
37789	1	9	500	4	p2L	38	113	33.6283185840708	TBI	10
37790	1	9	500	2	p2L	40	113	35.3982300884956	TBI	10
37791	1	9	500	1	p2L	14	113	12.3893805309735	TBI	10
37792	1	9	500	3	p2L	21	113	18.5840707964602	TBI	10
37793	1	9	501	2	p3	11	73	15.0684931506849	TBI	10
37794	1	9	501	1	p3	8	73	10.958904109589	TBI	10
37795	1	9	501	4	p3	11	73	15.0684931506849	TBI	10
37796	1	9	501	3	p3	43	73	58.9041095890411	TBI	10
37797	1	9	502	2	p3	13	80	16.25	TBI	10
37798	1	9	502	1	p3	27	80	33.75	TBI	10
37799	1	9	502	3	p3	34	80	42.5	TBI	10
37800	1	9	502	4	p3	6	80	7.5	TBI	10
37801	1	9	503	1	p2H	7	102	6.86274509803922	TBI	10
37802	1	9	503	3	p2H	8	102	7.84313725490196	TBI	10
37803	1	9	503	4	p2H	6	102	5.88235294117647	TBI	10
37804	1	9	503	2	p2H	81	102	79.4117647058823	TBI	10
37805	1	9	504	1	p3	12	82	14.6341463414634	TBI	10
37806	1	9	504	2	p3	25	82	30.4878048780488	TBI	10
37807	1	9	504	4	p3	8	82	9.75609756097561	TBI	10
37808	1	9	504	3	p3	37	82	45.1219512195122	TBI	10
37809	1	9	505	3	p1	14	102	13.7254901960784	TBI	10
37810	1	9	505	2	p1	29	102	28.4313725490196	TBI	10
37811	1	9	505	4	p1	19	102	18.6274509803922	TBI	10
37812	1	9	505	1	p1	40	102	39.2156862745098	TBI	10
37813	1	9	506	3	p2L	25	106	23.5849056603774	TBI	10
37814	1	9	506	1	p2L	29	106	27.3584905660377	TBI	10
37815	1	9	506	2	p2L	33	106	31.1320754716981	TBI	10
37816	1	9	506	4	p2L	19	106	17.9245283018868	TBI	10
37817	1	9	507	1	p2L	9	96	9.375	TBI	10
37818	1	9	507	3	p2L	5	96	5.20833333333333	TBI	10
37819	1	9	507	2	p2L	77	96	80.2083333333333	TBI	10
37820	1	9	507	4	p2L	5	96	5.20833333333333	TBI	10
37821	1	9	508	3	p2L	18	83	21.6867469879518	TBI	10
37822	1	9	508	4	p2L	13	83	15.6626506024096	TBI	10
37823	1	9	508	2	p2L	19	83	22.8915662650602	TBI	10
37824	1	9	508	1	p2L	33	83	39.7590361445783	TBI	10
37825	1	9	509	3	p2L	11	109	10.0917431192661	TBI	10
37826	1	9	509	4	p2L	11	109	10.0917431192661	TBI	10
37827	1	9	509	1	p2L	18	109	16.5137614678899	TBI	10
37828	1	9	509	2	p2L	69	109	63.302752293578	TBI	10
37829	1	9	51	4	p2L	3	65	4.61538461538462	TBI	10
37830	1	9	51	1	p2L	5	65	7.69230769230769	TBI	10
37831	1	9	51	3	p2L	7	65	10.7692307692308	TBI	10
37832	1	9	51	2	p2L	50	65	76.9230769230769	TBI	10
37833	1	9	510	4	p2L	4	37	10.8108108108108	TBI	10
37834	1	9	510	1	p2L	9	37	24.3243243243243	TBI	10
37835	1	9	510	2	p2L	24	37	64.8648648648649	TBI	10
37836	1	9	510	3	p2L	0	37	0	TBI	10
37837	1	9	511	4	p3	8	83	9.63855421686747	TBI	10
37838	1	9	511	2	p3	24	83	28.9156626506024	TBI	10
37839	1	9	511	1	p3	11	83	13.2530120481928	TBI	10
37840	1	9	511	3	p3	40	83	48.1927710843374	TBI	10
37841	1	9	512	2	p4	12	78	15.3846153846154	TBI	10
37842	1	9	512	1	p4	17	78	21.7948717948718	TBI	10
37843	1	9	512	3	p4	2	78	2.56410256410256	TBI	10
37844	1	9	512	4	p4	47	78	60.2564102564103	TBI	10
37845	1	9	513	3	p1	43	144	29.8611111111111	TBI	10
37846	1	9	513	2	p1	39	144	27.0833333333333	TBI	10
37847	1	9	513	1	p1	22	144	15.2777777777778	TBI	10
37848	1	9	513	4	p1	40	144	27.7777777777778	TBI	10
37849	1	9	514	4	p2H	1	65	1.53846153846154	TBI	10
37850	1	9	514	1	p2H	0	65	0	TBI	10
37851	1	9	514	3	p2H	1	65	1.53846153846154	TBI	10
37852	1	9	514	2	p2H	63	65	96.9230769230769	TBI	10
37853	1	9	515	2	p1	4	135	2.96296296296296	TBI	10
37854	1	9	515	1	p1	122	135	90.3703703703704	TBI	10
37855	1	9	515	3	p1	8	135	5.92592592592593	TBI	10
37856	1	9	515	4	p1	1	135	0.740740740740741	TBI	10
37857	1	9	516	2	p4	22	72	30.5555555555556	TBI	10
37858	1	9	516	4	p4	24	72	33.3333333333333	TBI	10
37859	1	9	516	1	p4	10	72	13.8888888888889	TBI	10
37860	1	9	516	3	p4	16	72	22.2222222222222	TBI	10
37861	1	9	517	3	p4	1	66	1.51515151515152	TBI	10
37862	1	9	517	2	p4	12	66	18.1818181818182	TBI	10
37863	1	9	517	4	p4	52	66	78.7878787878788	TBI	10
37864	1	9	517	1	p4	1	66	1.51515151515152	TBI	10
37865	1	9	518	4	p1	0	90	0	TBI	10
37866	1	9	518	1	p1	69	90	76.6666666666667	TBI	10
37867	1	9	518	2	p1	3	90	3.33333333333333	TBI	10
37868	1	9	518	3	p1	18	90	20	TBI	10
37869	1	9	519	4	p2L	2	52	3.84615384615385	TBI	10
37870	1	9	519	2	p2L	34	52	65.3846153846154	TBI	10
37871	1	9	519	1	p2L	4	52	7.69230769230769	TBI	10
37872	1	9	519	3	p2L	12	52	23.0769230769231	TBI	10
37873	1	9	52	3	p4	19	87	21.8390804597701	TBI	10
37874	1	9	52	1	p4	12	87	13.7931034482759	TBI	10
37875	1	9	52	4	p4	28	87	32.183908045977	TBI	10
37876	1	9	52	2	p4	28	87	32.183908045977	TBI	10
37877	1	9	520	4	p2L	3	71	4.22535211267606	TBI	10
37878	1	9	520	3	p2L	4	71	5.63380281690141	TBI	10
37879	1	9	520	1	p2L	6	71	8.45070422535211	TBI	10
37880	1	9	520	2	p2L	58	71	81.6901408450704	TBI	10
37881	1	9	521	2	p2L	43	75	57.3333333333333	TBI	10
37882	1	9	521	3	p2L	15	75	20	TBI	10
37883	1	9	521	1	p2L	8	75	10.6666666666667	TBI	10
37884	1	9	521	4	p2L	9	75	12	TBI	10
37885	1	9	522	1	p4	1	54	1.85185185185185	TBI	10
37886	1	9	522	3	p4	2	54	3.7037037037037	TBI	10
37887	1	9	522	2	p4	0	54	0	TBI	10
37888	1	9	522	4	p4	51	54	94.4444444444444	TBI	10
37889	1	9	523	3	p2H	6	108	5.55555555555556	TBI	10
37890	1	9	523	4	p2H	7	108	6.48148148148148	TBI	10
37891	1	9	523	2	p2H	90	108	83.3333333333333	TBI	10
37892	1	9	523	1	p2H	5	108	4.62962962962963	TBI	10
37893	1	9	524	2	p2L	54	62	87.0967741935484	TBI	10
37894	1	9	524	4	p2L	4	62	6.45161290322581	TBI	10
37895	1	9	524	1	p2L	4	62	6.45161290322581	TBI	10
37896	1	9	524	3	p2L	0	62	0	TBI	10
37897	1	9	525	3	p2L	4	77	5.19480519480519	TBI	10
37898	1	9	525	2	p2L	44	77	57.1428571428571	TBI	10
37899	1	9	525	1	p2L	20	77	25.974025974026	TBI	10
37900	1	9	525	4	p2L	9	77	11.6883116883117	TBI	10
37901	1	9	526	2	p4	9	77	11.6883116883117	TBI	10
37902	1	9	526	4	p4	60	77	77.9220779220779	TBI	10
37903	1	9	526	3	p4	1	77	1.2987012987013	TBI	10
37904	1	9	526	1	p4	7	77	9.09090909090909	TBI	10
37905	1	9	527	3	p2L	13	78	16.6666666666667	TBI	10
37906	1	9	527	1	p2L	8	78	10.2564102564103	TBI	10
37907	1	9	527	2	p2L	54	78	69.2307692307692	TBI	10
37908	1	9	527	4	p2L	3	78	3.84615384615385	TBI	10
37909	1	9	528	2	p4	12	71	16.9014084507042	TBI	10
37910	1	9	528	4	p4	46	71	64.7887323943662	TBI	10
37911	1	9	528	1	p4	5	71	7.04225352112676	TBI	10
37912	1	9	528	3	p4	8	71	11.2676056338028	TBI	10
37913	1	9	529	1	p2L	13	116	11.2068965517241	TBI	10
37914	1	9	529	2	p2L	62	116	53.448275862069	TBI	10
37915	1	9	529	4	p2L	21	116	18.1034482758621	TBI	10
37916	1	9	529	3	p2L	20	116	17.2413793103448	TBI	10
37917	1	9	53	1	p1	11	79	13.9240506329114	TBI	10
37918	1	9	53	4	p1	8	79	10.126582278481	TBI	10
37919	1	9	53	3	p1	26	79	32.9113924050633	TBI	10
37920	1	9	53	2	p1	34	79	43.0379746835443	TBI	10
37921	1	9	530	2	p3	20	68	29.4117647058824	TBI	10
37922	1	9	530	4	p3	5	68	7.35294117647059	TBI	10
37923	1	9	530	1	p3	7	68	10.2941176470588	TBI	10
37924	1	9	530	3	p3	36	68	52.9411764705882	TBI	10
37925	1	9	531	3	p2H	3	91	3.2967032967033	TBI	10
37926	1	9	531	2	p2H	74	91	81.3186813186813	TBI	10
37927	1	9	531	4	p2H	8	91	8.79120879120879	TBI	10
37928	1	9	531	1	p2H	6	91	6.59340659340659	TBI	10
37929	1	9	532	4	p2H	5	104	4.80769230769231	TBI	10
37930	1	9	532	2	p2H	85	104	81.7307692307692	TBI	10
37931	1	9	532	3	p2H	9	104	8.65384615384615	TBI	10
37932	1	9	532	1	p2H	5	104	4.80769230769231	TBI	10
37933	1	9	533	2	p2H	108	130	83.0769230769231	TBI	10
37934	1	9	533	1	p2H	11	130	8.46153846153846	TBI	10
37935	1	9	533	4	p2H	7	130	5.38461538461539	TBI	10
37936	1	9	533	3	p2H	4	130	3.07692307692308	TBI	10
37937	1	9	534	2	p2H	110	147	74.8299319727891	TBI	10
37938	1	9	534	1	p2H	14	147	9.52380952380952	TBI	10
37939	1	9	534	3	p2H	7	147	4.76190476190476	TBI	10
37940	1	9	534	4	p2H	16	147	10.8843537414966	TBI	10
37941	1	9	535	2	p2L	84	94	89.3617021276596	TBI	10
37942	1	9	535	1	p2L	2	94	2.12765957446809	TBI	10
37943	1	9	535	4	p2L	5	94	5.31914893617021	TBI	10
37944	1	9	535	3	p2L	3	94	3.19148936170213	TBI	10
37945	1	9	536	3	p2H	4	85	4.70588235294118	TBI	10
37946	1	9	536	2	p2H	76	85	89.4117647058824	TBI	10
37947	1	9	536	4	p2H	0	85	0	TBI	10
37948	1	9	536	1	p2H	5	85	5.88235294117647	TBI	10
37949	1	9	537	2	p4	11	87	12.6436781609195	TBI	10
37950	1	9	537	4	p4	49	87	56.3218390804598	TBI	10
37951	1	9	537	1	p4	24	87	27.5862068965517	TBI	10
37952	1	9	537	3	p4	3	87	3.44827586206897	TBI	10
37953	1	9	538	4	p4	55	69	79.7101449275362	TBI	10
37954	1	9	538	3	p4	4	69	5.79710144927536	TBI	10
37955	1	9	538	1	p4	7	69	10.1449275362319	TBI	10
37956	1	9	538	2	p4	3	69	4.34782608695652	TBI	10
37957	1	9	539	2	p3	8	69	11.5942028985507	TBI	10
37958	1	9	539	1	p3	0	69	0	TBI	10
37959	1	9	539	3	p3	55	69	79.7101449275362	TBI	10
37960	1	9	539	4	p3	6	69	8.69565217391304	TBI	10
37961	1	9	54	2	p4	20	58	34.4827586206897	TBI	10
37962	1	9	54	3	p4	1	58	1.72413793103448	TBI	10
37963	1	9	54	4	p4	36	58	62.0689655172414	TBI	10
37964	1	9	54	1	p4	1	58	1.72413793103448	TBI	10
37965	1	9	540	2	p3	18	50	36	TBI	10
37966	1	9	540	1	p3	7	50	14	TBI	10
37967	1	9	540	4	p3	4	50	8	TBI	10
37968	1	9	540	3	p3	21	50	42	TBI	10
37969	1	9	541	2	p4	9	59	15.2542372881356	TBI	10
37970	1	9	541	4	p4	46	59	77.9661016949153	TBI	10
37971	1	9	541	1	p4	3	59	5.08474576271187	TBI	10
37972	1	9	541	3	p4	1	59	1.69491525423729	TBI	10
37973	1	9	542	1	p3	5	70	7.14285714285714	TBI	10
37974	1	9	542	3	p3	46	70	65.7142857142857	TBI	10
37975	1	9	542	2	p3	11	70	15.7142857142857	TBI	10
37976	1	9	542	4	p3	8	70	11.4285714285714	TBI	10
37977	1	9	543	4	p4	47	57	82.4561403508772	TBI	10
37978	1	9	543	1	p4	3	57	5.26315789473684	TBI	10
37979	1	9	543	3	p4	2	57	3.50877192982456	TBI	10
37980	1	9	543	2	p4	5	57	8.7719298245614	TBI	10
37981	1	9	544	4	p2H	2	141	1.41843971631206	TBI	10
37982	1	9	544	1	p2H	1	141	0.709219858156028	TBI	10
37983	1	9	544	2	p2H	137	141	97.1631205673759	TBI	10
37984	1	9	544	3	p2H	1	141	0.709219858156028	TBI	10
37985	1	9	545	2	p2H	135	157	85.9872611464968	TBI	10
37986	1	9	545	4	p2H	9	157	5.73248407643312	TBI	10
37987	1	9	545	3	p2H	6	157	3.82165605095541	TBI	10
37988	1	9	545	1	p2H	7	157	4.45859872611465	TBI	10
37989	1	9	546	4	p4	54	73	73.972602739726	TBI	10
37990	1	9	546	2	p4	6	73	8.21917808219178	TBI	10
37991	1	9	546	3	p4	3	73	4.10958904109589	TBI	10
37992	1	9	546	1	p4	10	73	13.6986301369863	TBI	10
37993	1	9	547	2	p3	11	88	12.5	TBI	10
37994	1	9	547	4	p3	13	88	14.7727272727273	TBI	10
37995	1	9	547	1	p3	12	88	13.6363636363636	TBI	10
37996	1	9	547	3	p3	52	88	59.0909090909091	TBI	10
37997	1	9	548	4	p4	42	54	77.7777777777778	TBI	10
37998	1	9	548	3	p4	2	54	3.7037037037037	TBI	10
37999	1	9	548	2	p4	9	54	16.6666666666667	TBI	10
38000	1	9	548	1	p4	1	54	1.85185185185185	TBI	10
38001	1	9	549	4	p3	16	93	17.2043010752688	TBI	10
38002	1	9	549	1	p3	14	93	15.0537634408602	TBI	10
38003	1	9	549	2	p3	8	93	8.60215053763441	TBI	10
38004	1	9	549	3	p3	55	93	59.1397849462366	TBI	10
38005	1	9	55	2	p3	8	60	13.3333333333333	TBI	10
38006	1	9	55	1	p3	19	60	31.6666666666667	TBI	10
38007	1	9	55	4	p3	11	60	18.3333333333333	TBI	10
38008	1	9	55	3	p3	22	60	36.6666666666667	TBI	10
38009	1	9	550	4	p4	61	86	70.9302325581395	TBI	10
38010	1	9	550	2	p4	22	86	25.5813953488372	TBI	10
38011	1	9	550	3	p4	2	86	2.32558139534884	TBI	10
38012	1	9	550	1	p4	1	86	1.16279069767442	TBI	10
38013	1	9	551	4	p2L	0	97	0	TBI	10
38014	1	9	551	2	p2L	87	97	89.6907216494845	TBI	10
38015	1	9	551	1	p2L	5	97	5.15463917525773	TBI	10
38016	1	9	551	3	p2L	5	97	5.15463917525773	TBI	10
38017	1	9	552	2	p3	4	69	5.79710144927536	TBI	10
38018	1	9	552	3	p3	38	69	55.0724637681159	TBI	10
38019	1	9	552	4	p3	14	69	20.2898550724638	TBI	10
38020	1	9	552	1	p3	13	69	18.8405797101449	TBI	10
38021	1	9	553	2	p2L	74	109	67.8899082568807	TBI	10
38022	1	9	553	4	p2L	18	109	16.5137614678899	TBI	10
38023	1	9	553	3	p2L	8	109	7.3394495412844	TBI	10
38024	1	9	553	1	p2L	9	109	8.25688073394496	TBI	10
38025	1	9	554	3	p1	3	107	2.80373831775701	TBI	10
38026	1	9	554	4	p1	3	107	2.80373831775701	TBI	10
38027	1	9	554	2	p1	4	107	3.73831775700935	TBI	10
38028	1	9	554	1	p1	97	107	90.6542056074766	TBI	10
38029	1	9	555	1	p2H	4	129	3.10077519379845	TBI	10
38030	1	9	555	4	p2H	0	129	0	TBI	10
38031	1	9	555	2	p2H	123	129	95.3488372093023	TBI	10
38032	1	9	555	3	p2H	2	129	1.55038759689922	TBI	10
38033	1	9	556	2	p2L	68	130	52.3076923076923	TBI	10
38034	1	9	556	4	p2L	19	130	14.6153846153846	TBI	10
38035	1	9	556	3	p2L	27	130	20.7692307692308	TBI	10
38036	1	9	556	1	p2L	16	130	12.3076923076923	TBI	10
38037	1	9	557	2	p2L	57	112	50.8928571428571	TBI	10
38038	1	9	557	3	p2L	34	112	30.3571428571429	TBI	10
38039	1	9	557	1	p2L	17	112	15.1785714285714	TBI	10
38040	1	9	557	4	p2L	4	112	3.57142857142857	TBI	10
38041	1	9	558	4	p4	7	38	18.4210526315789	TBI	10
38042	1	9	558	2	p4	27	38	71.0526315789474	TBI	10
38043	1	9	558	3	p4	3	38	7.89473684210526	TBI	10
38044	1	9	558	1	p4	1	38	2.63157894736842	TBI	10
38045	1	9	559	3	p2H	5	164	3.04878048780488	TBI	10
38046	1	9	559	1	p2H	5	164	3.04878048780488	TBI	10
38047	1	9	559	4	p2H	2	164	1.21951219512195	TBI	10
38048	1	9	559	2	p2H	152	164	92.6829268292683	TBI	10
38049	1	9	56	3	p2H	1	68	1.47058823529412	TBI	10
38050	1	9	56	1	p2H	7	68	10.2941176470588	TBI	10
38051	1	9	56	2	p2H	54	68	79.4117647058823	TBI	10
38052	1	9	56	4	p2H	6	68	8.82352941176471	TBI	10
38053	1	9	560	1	p3	18	69	26.0869565217391	TBI	10
38054	1	9	560	3	p3	32	69	46.3768115942029	TBI	10
38055	1	9	560	2	p3	10	69	14.4927536231884	TBI	10
38056	1	9	560	4	p3	9	69	13.0434782608696	TBI	10
38057	1	9	561	2	p2L	51	77	66.2337662337662	TBI	10
38058	1	9	561	3	p2L	13	77	16.8831168831169	TBI	10
38059	1	9	561	1	p2L	8	77	10.3896103896104	TBI	10
38060	1	9	561	4	p2L	5	77	6.49350649350649	TBI	10
38061	1	9	562	2	p2L	25	30	83.3333333333333	TBI	10
38062	1	9	562	3	p2L	3	30	10	TBI	10
38063	1	9	562	1	p2L	1	30	3.33333333333333	TBI	10
38064	1	9	562	4	p2L	1	30	3.33333333333333	TBI	10
38065	1	9	563	1	p2L	13	113	11.5044247787611	TBI	10
38066	1	9	563	2	p2L	77	113	68.141592920354	TBI	10
38067	1	9	563	3	p2L	13	113	11.5044247787611	TBI	10
38068	1	9	563	4	p2L	10	113	8.84955752212389	TBI	10
38069	1	9	564	2	p2H	136	154	88.3116883116883	TBI	10
38070	1	9	564	3	p2H	3	154	1.94805194805195	TBI	10
38071	1	9	564	4	p2H	13	154	8.44155844155844	TBI	10
38072	1	9	564	1	p2H	2	154	1.2987012987013	TBI	10
38073	1	9	565	2	p4	17	69	24.6376811594203	TBI	10
38074	1	9	565	4	p4	34	69	49.2753623188406	TBI	10
38075	1	9	565	1	p4	8	69	11.5942028985507	TBI	10
38076	1	9	565	3	p4	10	69	14.4927536231884	TBI	10
38077	1	9	566	4	p2L	7	77	9.09090909090909	TBI	10
38078	1	9	566	2	p2L	43	77	55.8441558441558	TBI	10
38079	1	9	566	3	p2L	3	77	3.8961038961039	TBI	10
38080	1	9	566	1	p2L	24	77	31.1688311688312	TBI	10
38081	1	9	567	1	p3	9	76	11.8421052631579	TBI	10
38082	1	9	567	2	p3	10	76	13.1578947368421	TBI	10
38083	1	9	567	4	p3	13	76	17.1052631578947	TBI	10
38084	1	9	567	3	p3	44	76	57.8947368421053	TBI	10
38085	1	9	568	2	p3	10	61	16.3934426229508	TBI	10
38086	1	9	568	1	p3	3	61	4.91803278688525	TBI	10
38087	1	9	568	4	p3	14	61	22.9508196721311	TBI	10
38088	1	9	568	3	p3	34	61	55.7377049180328	TBI	10
38089	1	9	569	3	p2L	17	103	16.504854368932	TBI	10
38090	1	9	569	2	p2L	56	103	54.3689320388349	TBI	10
38091	1	9	569	1	p2L	16	103	15.5339805825243	TBI	10
38092	1	9	569	4	p2L	14	103	13.5922330097087	TBI	10
38093	1	9	57	2	p2H	97	110	88.1818181818182	TBI	10
38094	1	9	57	3	p2H	5	110	4.54545454545455	TBI	10
38095	1	9	57	4	p2H	6	110	5.45454545454545	TBI	10
38096	1	9	57	1	p2H	2	110	1.81818181818182	TBI	10
38097	1	9	570	3	p2L	8	93	8.60215053763441	TBI	10
38098	1	9	570	2	p2L	74	93	79.5698924731183	TBI	10
38099	1	9	570	1	p2L	3	93	3.2258064516129	TBI	10
38100	1	9	570	4	p2L	8	93	8.60215053763441	TBI	10
38101	1	9	571	3	p2H	10	188	5.31914893617021	TBI	10
38102	1	9	571	4	p2H	5	188	2.65957446808511	TBI	10
38103	1	9	571	2	p2H	163	188	86.7021276595745	TBI	10
38104	1	9	571	1	p2H	10	188	5.31914893617021	TBI	10
38105	1	9	572	2	p2L	98	165	59.3939393939394	TBI	10
38106	1	9	572	3	p2L	18	165	10.9090909090909	TBI	10
38107	1	9	572	1	p2L	36	165	21.8181818181818	TBI	10
38108	1	9	572	4	p2L	13	165	7.87878787878788	TBI	10
38109	1	9	573	2	p2L	75	104	72.1153846153846	TBI	10
38110	1	9	573	1	p2L	12	104	11.5384615384615	TBI	10
38111	1	9	573	3	p2L	6	104	5.76923076923077	TBI	10
38112	1	9	573	4	p2L	11	104	10.5769230769231	TBI	10
38113	1	9	574	1	p2L	16	87	18.3908045977011	TBI	10
38114	1	9	574	3	p2L	1	87	1.14942528735632	TBI	10
38115	1	9	574	4	p2L	20	87	22.9885057471264	TBI	10
38116	1	9	574	2	p2L	50	87	57.4712643678161	TBI	10
38117	1	9	575	2	p3	17	79	21.5189873417722	TBI	10
38118	1	9	575	3	p3	40	79	50.6329113924051	TBI	10
38119	1	9	575	4	p3	11	79	13.9240506329114	TBI	10
38120	1	9	575	1	p3	11	79	13.9240506329114	TBI	10
38121	1	9	576	2	p2L	22	56	39.2857142857143	TBI	10
38122	1	9	576	3	p2L	15	56	26.7857142857143	TBI	10
38123	1	9	576	4	p2L	10	56	17.8571428571429	TBI	10
38124	1	9	576	1	p2L	9	56	16.0714285714286	TBI	10
38125	1	9	577	2	p3	6	42	14.2857142857143	TBI	10
38126	1	9	577	3	p3	24	42	57.1428571428571	TBI	10
38127	1	9	577	4	p3	7	42	16.6666666666667	TBI	10
38128	1	9	577	1	p3	5	42	11.9047619047619	TBI	10
38129	1	9	578	1	p4	3	51	5.88235294117647	TBI	10
38130	1	9	578	2	p4	3	51	5.88235294117647	TBI	10
38131	1	9	578	4	p4	43	51	84.3137254901961	TBI	10
38132	1	9	578	3	p4	2	51	3.92156862745098	TBI	10
38133	1	9	579	2	p2L	56	135	41.4814814814815	TBI	10
38134	1	9	579	1	p2L	61	135	45.1851851851852	TBI	10
38135	1	9	579	3	p2L	12	135	8.88888888888889	TBI	10
38136	1	9	579	4	p2L	6	135	4.44444444444444	TBI	10
38137	1	9	58	2	p2H	120	131	91.6030534351145	TBI	10
38138	1	9	58	4	p2H	3	131	2.29007633587786	TBI	10
38139	1	9	58	3	p2H	4	131	3.05343511450382	TBI	10
38140	1	9	58	1	p2H	4	131	3.05343511450382	TBI	10
38141	1	9	580	2	p4	17	58	29.3103448275862	TBI	10
38142	1	9	580	1	p4	21	58	36.2068965517241	TBI	10
38143	1	9	580	3	p4	1	58	1.72413793103448	TBI	10
38144	1	9	580	4	p4	19	58	32.7586206896552	TBI	10
38145	1	9	581	4	p1	16	105	15.2380952380952	TBI	10
38146	1	9	581	2	p1	15	105	14.2857142857143	TBI	10
38147	1	9	581	3	p1	28	105	26.6666666666667	TBI	10
38148	1	9	581	1	p1	46	105	43.8095238095238	TBI	10
38149	1	9	582	2	p1	24	138	17.3913043478261	TBI	10
38150	1	9	582	1	p1	84	138	60.8695652173913	TBI	10
38151	1	9	582	3	p1	23	138	16.6666666666667	TBI	10
38152	1	9	582	4	p1	7	138	5.07246376811594	TBI	10
38153	1	9	583	2	p1	9	107	8.41121495327103	TBI	10
38154	1	9	583	3	p1	17	107	15.8878504672897	TBI	10
38155	1	9	583	1	p1	74	107	69.1588785046729	TBI	10
38156	1	9	583	4	p1	7	107	6.54205607476635	TBI	10
38157	1	9	584	4	p2L	25	130	19.2307692307692	TBI	10
38158	1	9	584	3	p2L	16	130	12.3076923076923	TBI	10
38159	1	9	584	2	p2L	64	130	49.2307692307692	TBI	10
38160	1	9	584	1	p2L	25	130	19.2307692307692	TBI	10
38161	1	9	585	1	p4	3	72	4.16666666666667	TBI	10
38162	1	9	585	4	p4	10	72	13.8888888888889	TBI	10
38163	1	9	585	2	p4	54	72	75	TBI	10
38164	1	9	585	3	p4	5	72	6.94444444444444	TBI	10
38165	1	9	586	2	p3	1	76	1.31578947368421	TBI	10
38166	1	9	586	1	p3	6	76	7.89473684210526	TBI	10
38167	1	9	586	4	p3	2	76	2.63157894736842	TBI	10
38168	1	9	586	3	p3	67	76	88.1578947368421	TBI	10
38169	1	9	587	4	p2L	3	63	4.76190476190476	TBI	10
38170	1	9	587	2	p2L	26	63	41.2698412698413	TBI	10
38171	1	9	587	3	p2L	13	63	20.6349206349206	TBI	10
38172	1	9	587	1	p2L	21	63	33.3333333333333	TBI	10
38173	1	9	588	4	p2L	6	66	9.09090909090909	TBI	10
38174	1	9	588	2	p2L	31	66	46.969696969697	TBI	10
38175	1	9	588	1	p2L	12	66	18.1818181818182	TBI	10
38176	1	9	588	3	p2L	17	66	25.7575757575758	TBI	10
38177	1	9	589	2	p2L	70	99	70.7070707070707	TBI	10
38178	1	9	589	3	p2L	6	99	6.06060606060606	TBI	10
38179	1	9	589	1	p2L	17	99	17.1717171717172	TBI	10
38180	1	9	589	4	p2L	6	99	6.06060606060606	TBI	10
38181	1	9	59	3	p4	10	81	12.3456790123457	TBI	10
38182	1	9	59	2	p4	13	81	16.0493827160494	TBI	10
38183	1	9	59	4	p4	43	81	53.0864197530864	TBI	10
38184	1	9	59	1	p4	15	81	18.5185185185185	TBI	10
38185	1	9	590	2	p2L	8	50	16	TBI	10
38186	1	9	590	3	p2L	26	50	52	TBI	10
38187	1	9	590	4	p2L	10	50	20	TBI	10
38188	1	9	590	1	p2L	6	50	12	TBI	10
38189	1	9	591	2	p2L	83	122	68.0327868852459	TBI	10
38190	1	9	591	1	p2L	9	122	7.37704918032787	TBI	10
38191	1	9	591	4	p2L	11	122	9.01639344262295	TBI	10
38192	1	9	591	3	p2L	19	122	15.5737704918033	TBI	10
38193	1	9	592	3	p2H	11	136	8.08823529411765	TBI	10
38194	1	9	592	2	p2H	96	136	70.5882352941177	TBI	10
38195	1	9	592	4	p2H	11	136	8.08823529411765	TBI	10
38196	1	9	592	1	p2H	18	136	13.2352941176471	TBI	10
38197	1	9	593	4	p4	30	40	75	TBI	10
38198	1	9	593	1	p4	3	40	7.5	TBI	10
38199	1	9	593	2	p4	6	40	15	TBI	10
38200	1	9	593	3	p4	1	40	2.5	TBI	10
38201	1	9	594	1	p2L	18	99	18.1818181818182	TBI	10
38202	1	9	594	2	p2L	37	99	37.3737373737374	TBI	10
38203	1	9	594	4	p2L	16	99	16.1616161616162	TBI	10
38204	1	9	594	3	p2L	28	99	28.2828282828283	TBI	10
38205	1	9	595	2	p2H	101	113	89.3805309734513	TBI	10
38206	1	9	595	3	p2H	6	113	5.30973451327434	TBI	10
38207	1	9	595	4	p2H	3	113	2.65486725663717	TBI	10
38208	1	9	595	1	p2H	3	113	2.65486725663717	TBI	10
38209	1	9	596	4	p2L	11	97	11.340206185567	TBI	10
38210	1	9	596	3	p2L	31	97	31.9587628865979	TBI	10
38211	1	9	596	2	p2L	44	97	45.360824742268	TBI	10
38212	1	9	596	1	p2L	11	97	11.340206185567	TBI	10
38213	1	9	597	2	p4	8	49	16.3265306122449	TBI	10
38214	1	9	597	4	p4	36	49	73.469387755102	TBI	10
38215	1	9	597	3	p4	4	49	8.16326530612245	TBI	10
38216	1	9	597	1	p4	1	49	2.04081632653061	TBI	10
38217	1	9	598	4	p2L	9	53	16.9811320754717	TBI	10
38218	1	9	598	3	p2L	8	53	15.0943396226415	TBI	10
38219	1	9	598	2	p2L	32	53	60.377358490566	TBI	10
38220	1	9	598	1	p2L	4	53	7.54716981132075	TBI	10
38221	1	9	599	3	p3	20	34	58.8235294117647	TBI	10
38222	1	9	599	1	p3	2	34	5.88235294117647	TBI	10
38223	1	9	599	4	p3	6	34	17.6470588235294	TBI	10
38224	1	9	599	2	p3	6	34	17.6470588235294	TBI	10
38225	1	9	6	1	p2L	10	140	7.14285714285714	TBI	10
38226	1	9	6	2	p2L	57	140	40.7142857142857	TBI	10
38227	1	9	6	3	p2L	57	140	40.7142857142857	TBI	10
38228	1	9	6	4	p2L	16	140	11.4285714285714	TBI	10
38229	1	9	60	2	p2H	107	130	82.3076923076923	TBI	10
38230	1	9	60	4	p2H	4	130	3.07692307692308	TBI	10
38231	1	9	60	3	p2H	7	130	5.38461538461539	TBI	10
38232	1	9	60	1	p2H	12	130	9.23076923076923	TBI	10
38233	1	9	600	2	p2L	24	66	36.3636363636364	TBI	10
38234	1	9	600	4	p2L	11	66	16.6666666666667	TBI	10
38235	1	9	600	1	p2L	12	66	18.1818181818182	TBI	10
38236	1	9	600	3	p2L	19	66	28.7878787878788	TBI	10
38237	1	9	601	3	p2H	0	80	0	TBI	10
38238	1	9	601	2	p2H	76	80	95	TBI	10
38239	1	9	601	4	p2H	3	80	3.75	TBI	10
38240	1	9	601	1	p2H	1	80	1.25	TBI	10
38241	1	9	602	3	p2L	13	112	11.6071428571429	TBI	10
38242	1	9	602	4	p2L	35	112	31.25	TBI	10
38243	1	9	602	2	p2L	54	112	48.2142857142857	TBI	10
38244	1	9	602	1	p2L	10	112	8.92857142857143	TBI	10
38245	1	9	603	1	p1	26	99	26.2626262626263	TBI	10
38246	1	9	603	2	p1	45	99	45.4545454545455	TBI	10
38247	1	9	603	3	p1	14	99	14.1414141414141	TBI	10
38248	1	9	603	4	p1	14	99	14.1414141414141	TBI	10
38249	1	9	604	4	p1	5	66	7.57575757575758	TBI	10
38250	1	9	604	2	p1	3	66	4.54545454545455	TBI	10
38251	1	9	604	3	p1	3	66	4.54545454545455	TBI	10
38252	1	9	604	1	p1	55	66	83.3333333333333	TBI	10
38253	1	9	605	3	p1	12	109	11.0091743119266	TBI	10
38254	1	9	605	1	p1	70	109	64.2201834862385	TBI	10
38255	1	9	605	2	p1	19	109	17.4311926605505	TBI	10
38256	1	9	605	4	p1	8	109	7.3394495412844	TBI	10
38257	1	9	606	2	p4	36	50	72	TBI	10
38258	1	9	606	4	p4	5	50	10	TBI	10
38259	1	9	606	3	p4	5	50	10	TBI	10
38260	1	9	606	1	p4	4	50	8	TBI	10
38261	1	9	607	4	p2L	16	107	14.9532710280374	TBI	10
38262	1	9	607	2	p2L	28	107	26.1682242990654	TBI	10
38263	1	9	607	3	p2L	16	107	14.9532710280374	TBI	10
38264	1	9	607	1	p2L	47	107	43.9252336448598	TBI	10
38265	1	9	608	1	p4	1	52	1.92307692307692	TBI	10
38266	1	9	608	4	p4	35	52	67.3076923076923	TBI	10
38267	1	9	608	2	p4	15	52	28.8461538461538	TBI	10
38268	1	9	608	3	p4	1	52	1.92307692307692	TBI	10
38269	1	9	609	3	p4	10	50	20	TBI	10
38270	1	9	609	1	p4	7	50	14	TBI	10
38271	1	9	609	2	p4	16	50	32	TBI	10
38272	1	9	609	4	p4	17	50	34	TBI	10
38273	1	9	61	1	p1	58	142	40.8450704225352	TBI	10
38274	1	9	61	4	p1	21	142	14.7887323943662	TBI	10
38275	1	9	61	2	p1	22	142	15.4929577464789	TBI	10
38276	1	9	61	3	p1	41	142	28.8732394366197	TBI	10
38277	1	9	610	3	p2L	11	101	10.8910891089109	TBI	10
38278	1	9	610	2	p2L	36	101	35.6435643564356	TBI	10
38279	1	9	610	4	p2L	34	101	33.6633663366337	TBI	10
38280	1	9	610	1	p2L	20	101	19.8019801980198	TBI	10
38281	1	9	611	1	p4	3	60	5	TBI	10
38282	1	9	611	2	p4	11	60	18.3333333333333	TBI	10
38283	1	9	611	3	p4	1	60	1.66666666666667	TBI	10
38284	1	9	611	4	p4	45	60	75	TBI	10
38285	1	9	612	3	p1	26	71	36.6197183098592	TBI	10
38286	1	9	612	2	p1	15	71	21.1267605633803	TBI	10
38287	1	9	612	4	p1	13	71	18.3098591549296	TBI	10
38288	1	9	612	1	p1	17	71	23.943661971831	TBI	10
38289	1	9	613	2	p2H	133	153	86.9281045751634	TBI	10
38290	1	9	613	3	p2H	12	153	7.84313725490196	TBI	10
38291	1	9	613	4	p2H	5	153	3.26797385620915	TBI	10
38292	1	9	613	1	p2H	3	153	1.96078431372549	TBI	10
38293	1	9	614	3	p4	1	26	3.84615384615385	TBI	10
38294	1	9	614	2	p4	14	26	53.8461538461538	TBI	10
38295	1	9	614	4	p4	6	26	23.0769230769231	TBI	10
38296	1	9	614	1	p4	5	26	19.2307692307692	TBI	10
38297	1	9	615	2	p4	15	59	25.4237288135593	TBI	10
38298	1	9	615	3	p4	5	59	8.47457627118644	TBI	10
38299	1	9	615	4	p4	30	59	50.8474576271186	TBI	10
38300	1	9	615	1	p4	9	59	15.2542372881356	TBI	10
38301	1	9	616	2	p2L	31	106	29.2452830188679	TBI	10
38302	1	9	616	4	p2L	24	106	22.6415094339623	TBI	10
38303	1	9	616	1	p2L	14	106	13.2075471698113	TBI	10
38304	1	9	616	3	p2L	37	106	34.9056603773585	TBI	10
38305	1	9	617	3	p3	35	71	49.2957746478873	TBI	10
38306	1	9	617	4	p3	5	71	7.04225352112676	TBI	10
38307	1	9	617	2	p3	22	71	30.9859154929577	TBI	10
38308	1	9	617	1	p3	9	71	12.6760563380282	TBI	10
38309	1	9	618	2	p1	32	68	47.0588235294118	TBI	10
38310	1	9	618	4	p1	11	68	16.1764705882353	TBI	10
38311	1	9	618	1	p1	16	68	23.5294117647059	TBI	10
38312	1	9	618	3	p1	9	68	13.2352941176471	TBI	10
38313	1	9	619	2	p2L	34	63	53.968253968254	TBI	10
38314	1	9	619	4	p2L	7	63	11.1111111111111	TBI	10
38315	1	9	619	1	p2L	19	63	30.1587301587302	TBI	10
38316	1	9	619	3	p2L	3	63	4.76190476190476	TBI	10
38317	1	9	62	4	p1	5	50	10	TBI	10
38318	1	9	62	2	p1	2	50	4	TBI	10
38319	1	9	62	3	p1	2	50	4	TBI	10
38320	1	9	62	1	p1	41	50	82	TBI	10
38321	1	9	620	4	p2L	9	77	11.6883116883117	TBI	10
38322	1	9	620	1	p2L	20	77	25.974025974026	TBI	10
38323	1	9	620	2	p2L	26	77	33.7662337662338	TBI	10
38324	1	9	620	3	p2L	22	77	28.5714285714286	TBI	10
38325	1	9	621	3	p2H	3	140	2.14285714285714	TBI	10
38326	1	9	621	2	p2H	132	140	94.2857142857143	TBI	10
38327	1	9	621	4	p2H	2	140	1.42857142857143	TBI	10
38328	1	9	621	1	p2H	3	140	2.14285714285714	TBI	10
38329	1	9	622	2	p2H	65	71	91.5492957746479	TBI	10
38330	1	9	622	4	p2H	2	71	2.8169014084507	TBI	10
38331	1	9	622	3	p2H	2	71	2.8169014084507	TBI	10
38332	1	9	622	1	p2H	2	71	2.8169014084507	TBI	10
38333	1	9	623	1	p2L	29	100	29	TBI	10
38334	1	9	623	3	p2L	8	100	8	TBI	10
38335	1	9	623	4	p2L	13	100	13	TBI	10
38336	1	9	623	2	p2L	50	100	50	TBI	10
38337	1	9	624	1	p2L	25	120	20.8333333333333	TBI	10
38338	1	9	624	3	p2L	19	120	15.8333333333333	TBI	10
38339	1	9	624	2	p2L	68	120	56.6666666666667	TBI	10
38340	1	9	624	4	p2L	8	120	6.66666666666667	TBI	10
38341	1	9	625	3	p2H	3	66	4.54545454545455	TBI	10
38342	1	9	625	1	p2H	1	66	1.51515151515152	TBI	10
38343	1	9	625	2	p2H	61	66	92.4242424242424	TBI	10
38344	1	9	625	4	p2H	1	66	1.51515151515152	TBI	10
38345	1	9	626	2	p2L	45	86	52.3255813953488	TBI	10
38346	1	9	626	1	p2L	15	86	17.4418604651163	TBI	10
38347	1	9	626	4	p2L	16	86	18.6046511627907	TBI	10
38348	1	9	626	3	p2L	10	86	11.6279069767442	TBI	10
38349	1	9	627	3	p1	34	128	26.5625	TBI	10
38350	1	9	627	2	p1	51	128	39.84375	TBI	10
38351	1	9	627	1	p1	17	128	13.28125	TBI	10
38352	1	9	627	4	p1	26	128	20.3125	TBI	10
38353	1	9	628	4	p2L	11	67	16.4179104477612	TBI	10
38354	1	9	628	2	p2L	41	67	61.1940298507463	TBI	10
38355	1	9	628	3	p2L	9	67	13.4328358208955	TBI	10
38356	1	9	628	1	p2L	6	67	8.95522388059701	TBI	10
38357	1	9	629	3	p2L	9	75	12	TBI	10
38358	1	9	629	4	p2L	10	75	13.3333333333333	TBI	10
38359	1	9	629	1	p2L	3	75	4	TBI	10
38360	1	9	629	2	p2L	53	75	70.6666666666667	TBI	10
38361	1	9	63	2	p4	11	39	28.2051282051282	TBI	10
38362	1	9	63	3	p4	1	39	2.56410256410256	TBI	10
38363	1	9	63	1	p4	8	39	20.5128205128205	TBI	10
38364	1	9	63	4	p4	19	39	48.7179487179487	TBI	10
38365	1	9	630	1	p2L	14	64	21.875	TBI	10
38366	1	9	630	3	p2L	12	64	18.75	TBI	10
38367	1	9	630	2	p2L	26	64	40.625	TBI	10
38368	1	9	630	4	p2L	12	64	18.75	TBI	10
38369	1	9	631	4	p3	16	93	17.2043010752688	TBI	10
38370	1	9	631	3	p3	62	93	66.6666666666667	TBI	10
38371	1	9	631	2	p3	5	93	5.37634408602151	TBI	10
38372	1	9	631	1	p3	10	93	10.752688172043	TBI	10
38373	1	9	632	3	p1	4	93	4.3010752688172	TBI	10
38374	1	9	632	1	p1	74	93	79.5698924731183	TBI	10
38375	1	9	632	2	p1	13	93	13.9784946236559	TBI	10
38376	1	9	632	4	p1	2	93	2.1505376344086	TBI	10
38377	1	9	633	2	p2L	42	90	46.6666666666667	TBI	10
38378	1	9	633	4	p2L	7	90	7.77777777777778	TBI	10
38379	1	9	633	1	p2L	16	90	17.7777777777778	TBI	10
38380	1	9	633	3	p2L	25	90	27.7777777777778	TBI	10
38381	1	9	634	2	p2L	68	97	70.1030927835051	TBI	10
38382	1	9	634	1	p2L	17	97	17.5257731958763	TBI	10
38383	1	9	634	3	p2L	4	97	4.12371134020619	TBI	10
38384	1	9	634	4	p2L	8	97	8.24742268041237	TBI	10
38385	1	9	635	4	p3	4	97	4.12371134020619	TBI	10
38386	1	9	635	3	p3	64	97	65.979381443299	TBI	10
38387	1	9	635	2	p3	12	97	12.3711340206186	TBI	10
38388	1	9	635	1	p3	17	97	17.5257731958763	TBI	10
38389	1	9	636	2	p3	17	95	17.8947368421053	TBI	10
38390	1	9	636	3	p3	66	95	69.4736842105263	TBI	10
38391	1	9	636	4	p3	2	95	2.10526315789474	TBI	10
38392	1	9	636	1	p3	10	95	10.5263157894737	TBI	10
38393	1	9	637	1	p1	95	138	68.8405797101449	TBI	10
38394	1	9	637	2	p1	18	138	13.0434782608696	TBI	10
38395	1	9	637	4	p1	13	138	9.42028985507246	TBI	10
38396	1	9	637	3	p1	12	138	8.69565217391304	TBI	10
38397	1	9	638	2	p3	11	78	14.1025641025641	TBI	10
38398	1	9	638	3	p3	26	78	33.3333333333333	TBI	10
38399	1	9	638	4	p3	26	78	33.3333333333333	TBI	10
38400	1	9	638	1	p3	15	78	19.2307692307692	TBI	10
38401	1	9	639	4	p2L	11	119	9.2436974789916	TBI	10
38402	1	9	639	2	p2L	89	119	74.7899159663866	TBI	10
38403	1	9	639	3	p2L	14	119	11.7647058823529	TBI	10
38404	1	9	639	1	p2L	5	119	4.20168067226891	TBI	10
38405	1	9	64	4	p2H	11	88	12.5	TBI	10
38406	1	9	64	3	p2H	5	88	5.68181818181818	TBI	10
38407	1	9	64	1	p2H	9	88	10.2272727272727	TBI	10
38408	1	9	64	2	p2H	63	88	71.5909090909091	TBI	10
38409	1	9	640	3	p4	3	50	6	TBI	10
38410	1	9	640	2	p4	10	50	20	TBI	10
38411	1	9	640	4	p4	29	50	58	TBI	10
38412	1	9	640	1	p4	8	50	16	TBI	10
38413	1	9	641	2	p4	16	46	34.7826086956522	TBI	10
38414	1	9	641	4	p4	19	46	41.304347826087	TBI	10
38415	1	9	641	3	p4	5	46	10.8695652173913	TBI	10
38416	1	9	641	1	p4	6	46	13.0434782608696	TBI	10
38417	1	9	642	4	p2L	6	137	4.37956204379562	TBI	10
38418	1	9	642	1	p2L	28	137	20.4379562043796	TBI	10
38419	1	9	642	2	p2L	73	137	53.2846715328467	TBI	10
38420	1	9	642	3	p2L	30	137	21.8978102189781	TBI	10
38421	1	9	643	4	p2L	12	103	11.6504854368932	TBI	10
38422	1	9	643	1	p2L	14	103	13.5922330097087	TBI	10
38423	1	9	643	2	p2L	65	103	63.1067961165049	TBI	10
38424	1	9	643	3	p2L	12	103	11.6504854368932	TBI	10
38425	1	9	644	2	p2L	29	122	23.7704918032787	TBI	10
38426	1	9	644	1	p2L	11	122	9.01639344262295	TBI	10
38427	1	9	644	4	p2L	25	122	20.4918032786885	TBI	10
38428	1	9	644	3	p2L	57	122	46.7213114754098	TBI	10
38429	1	9	645	2	p2L	42	80	52.5	TBI	10
38430	1	9	645	4	p2L	4	80	5	TBI	10
38431	1	9	645	3	p2L	11	80	13.75	TBI	10
38432	1	9	645	1	p2L	23	80	28.75	TBI	10
38433	1	9	646	2	p2L	64	114	56.140350877193	TBI	10
38434	1	9	646	3	p2L	8	114	7.01754385964912	TBI	10
38435	1	9	646	1	p2L	30	114	26.3157894736842	TBI	10
38436	1	9	646	4	p2L	12	114	10.5263157894737	TBI	10
38437	1	9	647	4	p4	43	65	66.1538461538461	TBI	10
38438	1	9	647	1	p4	8	65	12.3076923076923	TBI	10
38439	1	9	647	3	p4	3	65	4.61538461538462	TBI	10
38440	1	9	647	2	p4	11	65	16.9230769230769	TBI	10
38441	1	9	648	2	p2H	91	98	92.8571428571429	TBI	10
38442	1	9	648	3	p2H	4	98	4.08163265306122	TBI	10
38443	1	9	648	4	p2H	1	98	1.02040816326531	TBI	10
38444	1	9	648	1	p2H	2	98	2.04081632653061	TBI	10
38445	1	9	649	2	p1	2	53	3.77358490566038	TBI	10
38446	1	9	649	1	p1	26	53	49.0566037735849	TBI	10
38447	1	9	649	4	p1	5	53	9.43396226415094	TBI	10
38448	1	9	649	3	p1	20	53	37.7358490566038	TBI	10
38449	1	9	65	4	p2L	33	132	25	TBI	10
38450	1	9	65	1	p2L	23	132	17.4242424242424	TBI	10
38451	1	9	65	2	p2L	42	132	31.8181818181818	TBI	10
38452	1	9	65	3	p2L	34	132	25.7575757575758	TBI	10
38453	1	9	650	2	p2L	34	41	82.9268292682927	TBI	10
38454	1	9	650	3	p2L	2	41	4.8780487804878	TBI	10
38455	1	9	650	1	p2L	4	41	9.75609756097561	TBI	10
38456	1	9	650	4	p2L	1	41	2.4390243902439	TBI	10
38457	1	9	651	2	p2H	113	128	88.28125	TBI	10
38458	1	9	651	4	p2H	4	128	3.125	TBI	10
38459	1	9	651	3	p2H	5	128	3.90625	TBI	10
38460	1	9	651	1	p2H	6	128	4.6875	TBI	10
38461	1	9	652	2	p2H	75	86	87.2093023255814	TBI	10
38462	1	9	652	4	p2H	2	86	2.32558139534884	TBI	10
38463	1	9	652	3	p2H	1	86	1.16279069767442	TBI	10
38464	1	9	652	1	p2H	8	86	9.30232558139535	TBI	10
38465	1	9	653	4	p3	5	65	7.69230769230769	TBI	10
38466	1	9	653	3	p3	13	65	20	TBI	10
38467	1	9	653	2	p3	42	65	64.6153846153846	TBI	10
38468	1	9	653	1	p3	5	65	7.69230769230769	TBI	10
38469	1	9	654	2	p2L	26	53	49.0566037735849	TBI	10
38470	1	9	654	1	p2L	16	53	30.188679245283	TBI	10
38471	1	9	654	3	p2L	7	53	13.2075471698113	TBI	10
38472	1	9	654	4	p2L	4	53	7.54716981132075	TBI	10
38473	1	9	655	2	p1	26	80	32.5	TBI	10
38474	1	9	655	3	p1	42	80	52.5	TBI	10
38475	1	9	655	4	p1	7	80	8.75	TBI	10
38476	1	9	655	1	p1	5	80	6.25	TBI	10
38477	1	9	656	1	p2L	0	24	0	TBI	10
38478	1	9	656	2	p2L	19	24	79.1666666666667	TBI	10
38479	1	9	656	3	p2L	2	24	8.33333333333333	TBI	10
38480	1	9	656	4	p2L	3	24	12.5	TBI	10
38481	1	9	657	4	p4	43	53	81.1320754716981	TBI	10
38482	1	9	657	2	p4	7	53	13.2075471698113	TBI	10
38483	1	9	657	1	p4	2	53	3.77358490566038	TBI	10
38484	1	9	657	3	p4	1	53	1.88679245283019	TBI	10
38485	1	9	658	1	p4	2	41	4.8780487804878	TBI	10
38486	1	9	658	3	p4	2	41	4.8780487804878	TBI	10
38487	1	9	658	2	p4	8	41	19.5121951219512	TBI	10
38488	1	9	658	4	p4	29	41	70.7317073170732	TBI	10
38489	1	9	659	3	p2L	5	40	12.5	TBI	10
38490	1	9	659	4	p2L	8	40	20	TBI	10
38491	1	9	659	2	p2L	24	40	60	TBI	10
38492	1	9	659	1	p2L	3	40	7.5	TBI	10
38493	1	9	66	4	p1	2	107	1.86915887850467	TBI	10
38494	1	9	66	3	p1	3	107	2.80373831775701	TBI	10
38495	1	9	66	2	p1	3	107	2.80373831775701	TBI	10
38496	1	9	66	1	p1	99	107	92.5233644859813	TBI	10
38497	1	9	660	1	p1	1	4	25	TBI	10
38498	1	9	660	2	p1	1	4	25	TBI	10
38499	1	9	660	4	p1	1	4	25	TBI	10
38500	1	9	660	3	p1	1	4	25	TBI	10
38501	1	9	661	2	p2L	60	76	78.9473684210526	TBI	10
38502	1	9	661	3	p2L	8	76	10.5263157894737	TBI	10
38503	1	9	661	1	p2L	5	76	6.57894736842105	TBI	10
38504	1	9	661	4	p2L	3	76	3.94736842105263	TBI	10
38505	1	9	662	3	p2L	22	95	23.1578947368421	TBI	10
38506	1	9	662	2	p2L	29	95	30.5263157894737	TBI	10
38507	1	9	662	1	p2L	21	95	22.1052631578947	TBI	10
38508	1	9	662	4	p2L	23	95	24.2105263157895	TBI	10
38509	1	9	663	2	p4	41	81	50.6172839506173	TBI	10
38510	1	9	663	3	p4	1	81	1.23456790123457	TBI	10
38511	1	9	663	1	p4	7	81	8.64197530864197	TBI	10
38512	1	9	663	4	p4	32	81	39.5061728395062	TBI	10
38513	1	9	664	2	p4	27	50	54	TBI	10
38514	1	9	664	1	p4	1	50	2	TBI	10
38515	1	9	664	3	p4	3	50	6	TBI	10
38516	1	9	664	4	p4	19	50	38	TBI	10
38517	1	9	665	4	p3	3	92	3.26086956521739	TBI	10
38518	1	9	665	3	p3	70	92	76.0869565217391	TBI	10
38519	1	9	665	2	p3	12	92	13.0434782608696	TBI	10
38520	1	9	665	1	p3	7	92	7.60869565217391	TBI	10
38521	1	9	666	2	p2L	52	76	68.4210526315789	TBI	10
38522	1	9	666	3	p2L	6	76	7.89473684210526	TBI	10
38523	1	9	666	1	p2L	14	76	18.4210526315789	TBI	10
38524	1	9	666	4	p2L	4	76	5.26315789473684	TBI	10
38525	1	9	667	4	p2H	13	162	8.02469135802469	TBI	10
38526	1	9	667	3	p2H	7	162	4.32098765432099	TBI	10
38527	1	9	667	1	p2H	13	162	8.02469135802469	TBI	10
38528	1	9	667	2	p2H	129	162	79.6296296296296	TBI	10
38529	1	9	668	2	p2L	24	52	46.1538461538462	TBI	10
38530	1	9	668	1	p2L	10	52	19.2307692307692	TBI	10
38531	1	9	668	3	p2L	11	52	21.1538461538462	TBI	10
38532	1	9	668	4	p2L	7	52	13.4615384615385	TBI	10
38533	1	9	669	3	p3	23	92	25	TBI	10
38534	1	9	669	4	p3	0	92	0	TBI	10
38535	1	9	669	1	p3	8	92	8.69565217391304	TBI	10
38536	1	9	669	2	p3	61	92	66.304347826087	TBI	10
38537	1	9	67	2	p2L	30	52	57.6923076923077	TBI	10
38538	1	9	67	4	p2L	8	52	15.3846153846154	TBI	10
38539	1	9	67	3	p2L	12	52	23.0769230769231	TBI	10
38540	1	9	67	1	p2L	2	52	3.84615384615385	TBI	10
38541	1	9	670	2	p2H	80	93	86.0215053763441	TBI	10
38542	1	9	670	3	p2H	3	93	3.2258064516129	TBI	10
38543	1	9	670	4	p2H	3	93	3.2258064516129	TBI	10
38544	1	9	670	1	p2H	7	93	7.52688172043011	TBI	10
38545	1	9	671	2	p1	14	123	11.3821138211382	TBI	10
38546	1	9	671	1	p1	60	123	48.780487804878	TBI	10
38547	1	9	671	4	p1	8	123	6.50406504065041	TBI	10
38548	1	9	671	3	p1	41	123	33.3333333333333	TBI	10
38549	1	9	672	2	p2L	19	70	27.1428571428571	TBI	10
38550	1	9	672	1	p2L	31	70	44.2857142857143	TBI	10
38551	1	9	672	3	p2L	12	70	17.1428571428571	TBI	10
38552	1	9	672	4	p2L	8	70	11.4285714285714	TBI	10
38553	1	9	673	4	p1	2	65	3.07692307692308	TBI	10
38554	1	9	673	1	p1	61	65	93.8461538461538	TBI	10
38555	1	9	673	3	p1	2	65	3.07692307692308	TBI	10
38556	1	9	673	2	p1	0	65	0	TBI	10
38557	1	9	674	3	p1	4	75	5.33333333333333	TBI	10
38558	1	9	674	2	p1	30	75	40	TBI	10
38559	1	9	674	4	p1	7	75	9.33333333333333	TBI	10
38560	1	9	674	1	p1	34	75	45.3333333333333	TBI	10
38561	1	9	675	2	p4	11	63	17.4603174603175	TBI	10
38562	1	9	675	3	p4	2	63	3.17460317460317	TBI	10
38563	1	9	675	1	p4	6	63	9.52380952380952	TBI	10
38564	1	9	675	4	p4	44	63	69.8412698412698	TBI	10
38565	1	9	676	1	p2L	0	45	0	TBI	10
38566	1	9	676	2	p2L	8	45	17.7777777777778	TBI	10
38567	1	9	676	3	p2L	24	45	53.3333333333333	TBI	10
38568	1	9	676	4	p2L	13	45	28.8888888888889	TBI	10
38569	1	9	677	4	p3	7	57	12.280701754386	TBI	10
38570	1	9	677	2	p3	9	57	15.7894736842105	TBI	10
38571	1	9	677	1	p3	6	57	10.5263157894737	TBI	10
38572	1	9	677	3	p3	35	57	61.4035087719298	TBI	10
38573	1	9	678	2	p1	0	145	0	TBI	10
38574	1	9	678	1	p1	141	145	97.2413793103448	TBI	10
38575	1	9	678	4	p1	1	145	0.689655172413793	TBI	10
38576	1	9	678	3	p1	3	145	2.06896551724138	TBI	10
38577	1	9	679	2	p2L	27	78	34.6153846153846	TBI	10
38578	1	9	679	4	p2L	19	78	24.3589743589744	TBI	10
38579	1	9	679	1	p2L	20	78	25.6410256410256	TBI	10
38580	1	9	679	3	p2L	12	78	15.3846153846154	TBI	10
38581	1	9	68	1	p1	55	119	46.218487394958	TBI	10
38582	1	9	68	3	p1	29	119	24.3697478991597	TBI	10
38583	1	9	68	2	p1	15	119	12.6050420168067	TBI	10
38584	1	9	68	4	p1	20	119	16.8067226890756	TBI	10
38585	1	9	680	2	p1	23	146	15.7534246575342	TBI	10
38586	1	9	680	3	p1	48	146	32.8767123287671	TBI	10
38587	1	9	680	4	p1	11	146	7.53424657534247	TBI	10
38588	1	9	680	1	p1	64	146	43.8356164383562	TBI	10
38589	1	9	681	2	p2L	29	60	48.3333333333333	TBI	10
38590	1	9	681	1	p2L	13	60	21.6666666666667	TBI	10
38591	1	9	681	3	p2L	10	60	16.6666666666667	TBI	10
38592	1	9	681	4	p2L	8	60	13.3333333333333	TBI	10
38593	1	9	682	1	p2L	4	123	3.2520325203252	TBI	10
38594	1	9	682	2	p2L	97	123	78.8617886178862	TBI	10
38595	1	9	682	3	p2L	10	123	8.13008130081301	TBI	10
38596	1	9	682	4	p2L	12	123	9.75609756097561	TBI	10
38597	1	9	683	3	p4	6	64	9.375	TBI	10
38598	1	9	683	4	p4	29	64	45.3125	TBI	10
38599	1	9	683	1	p4	8	64	12.5	TBI	10
38600	1	9	683	2	p4	21	64	32.8125	TBI	10
38601	1	9	684	2	p4	15	70	21.4285714285714	TBI	10
38602	1	9	684	4	p4	40	70	57.1428571428571	TBI	10
38603	1	9	684	1	p4	9	70	12.8571428571429	TBI	10
38604	1	9	684	3	p4	6	70	8.57142857142857	TBI	10
38605	1	9	685	4	p3	6	74	8.10810810810811	TBI	10
38606	1	9	685	2	p3	12	74	16.2162162162162	TBI	10
38607	1	9	685	1	p3	3	74	4.05405405405405	TBI	10
38608	1	9	685	3	p3	53	74	71.6216216216216	TBI	10
38609	1	9	686	3	p1	24	120	20	TBI	10
38610	1	9	686	1	p1	80	120	66.6666666666667	TBI	10
38611	1	9	686	2	p1	6	120	5	TBI	10
38612	1	9	686	4	p1	10	120	8.33333333333333	TBI	10
38613	1	9	687	3	p1	16	94	17.0212765957447	TBI	10
38614	1	9	687	4	p1	5	94	5.31914893617021	TBI	10
38615	1	9	687	1	p1	56	94	59.5744680851064	TBI	10
38616	1	9	687	2	p1	17	94	18.0851063829787	TBI	10
38617	1	9	688	1	p2L	12	109	11.0091743119266	TBI	10
38618	1	9	688	2	p2L	69	109	63.302752293578	TBI	10
38619	1	9	688	3	p2L	12	109	11.0091743119266	TBI	10
38620	1	9	688	4	p2L	16	109	14.6788990825688	TBI	10
38621	1	9	689	2	p4	2	51	3.92156862745098	TBI	10
38622	1	9	689	3	p4	1	51	1.96078431372549	TBI	10
38623	1	9	689	4	p4	44	51	86.2745098039216	TBI	10
38624	1	9	689	1	p4	4	51	7.84313725490196	TBI	10
38625	1	9	69	4	p2L	23	136	16.9117647058824	TBI	10
38626	1	9	69	1	p2L	50	136	36.7647058823529	TBI	10
38627	1	9	69	2	p2L	44	136	32.3529411764706	TBI	10
38628	1	9	69	3	p2L	19	136	13.9705882352941	TBI	10
38629	1	9	690	4	p2H	2	37	5.40540540540541	TBI	10
38630	1	9	690	1	p2H	1	37	2.7027027027027	TBI	10
38631	1	9	690	3	p2H	2	37	5.40540540540541	TBI	10
38632	1	9	690	2	p2H	32	37	86.4864864864865	TBI	10
38633	1	9	691	2	p2L	35	61	57.3770491803279	TBI	10
38634	1	9	691	3	p2L	4	61	6.55737704918033	TBI	10
38635	1	9	691	1	p2L	12	61	19.672131147541	TBI	10
38636	1	9	691	4	p2L	10	61	16.3934426229508	TBI	10
38637	1	9	692	3	p2H	0	33	0	TBI	10
38638	1	9	692	4	p2H	0	33	0	TBI	10
38639	1	9	692	2	p2H	33	33	100	TBI	10
38640	1	9	692	1	p2H	0	33	0	TBI	10
38641	1	9	693	4	p2L	7	96	7.29166666666667	TBI	10
38642	1	9	693	2	p2L	68	96	70.8333333333333	TBI	10
38643	1	9	693	3	p2L	15	96	15.625	TBI	10
38644	1	9	693	1	p2L	6	96	6.25	TBI	10
38645	1	9	694	2	p2L	37	50	74	TBI	10
38646	1	9	694	3	p2L	5	50	10	TBI	10
38647	1	9	694	1	p2L	7	50	14	TBI	10
38648	1	9	694	4	p2L	1	50	2	TBI	10
38649	1	9	695	4	p2L	13	58	22.4137931034483	TBI	10
38650	1	9	695	3	p2L	5	58	8.62068965517241	TBI	10
38651	1	9	695	2	p2L	22	58	37.9310344827586	TBI	10
38652	1	9	695	1	p2L	18	58	31.0344827586207	TBI	10
38653	1	9	696	4	p3	5	59	8.47457627118644	TBI	10
38654	1	9	696	1	p3	2	59	3.38983050847458	TBI	10
38655	1	9	696	2	p3	1	59	1.69491525423729	TBI	10
38656	1	9	696	3	p3	51	59	86.4406779661017	TBI	10
38657	1	9	697	3	p3	22	44	50	TBI	10
38658	1	9	697	2	p3	9	44	20.4545454545455	TBI	10
38659	1	9	697	4	p3	10	44	22.7272727272727	TBI	10
38660	1	9	697	1	p3	3	44	6.81818181818182	TBI	10
38661	1	9	698	2	p4	19	22	86.3636363636364	TBI	10
38662	1	9	698	3	p4	0	22	0	TBI	10
38663	1	9	698	4	p4	3	22	13.6363636363636	TBI	10
38664	1	9	698	1	p4	0	22	0	TBI	10
38665	1	9	699	3	p2L	7	52	13.4615384615385	TBI	10
38666	1	9	699	4	p2L	21	52	40.3846153846154	TBI	10
38667	1	9	699	2	p2L	20	52	38.4615384615385	TBI	10
38668	1	9	699	1	p2L	4	52	7.69230769230769	TBI	10
38669	1	9	7	3	p2H	1	96	1.04166666666667	TBI	10
38670	1	9	7	2	p2H	89	96	92.7083333333333	TBI	10
38671	1	9	7	4	p2H	2	96	2.08333333333333	TBI	10
38672	1	9	7	1	p2H	4	96	4.16666666666667	TBI	10
38673	1	9	70	2	p2L	39	76	51.3157894736842	TBI	10
38674	1	9	70	3	p2L	18	76	23.6842105263158	TBI	10
38675	1	9	70	1	p2L	11	76	14.4736842105263	TBI	10
38676	1	9	70	4	p2L	8	76	10.5263157894737	TBI	10
38677	1	9	700	2	p4	25	49	51.0204081632653	TBI	10
38678	1	9	700	3	p4	5	49	10.2040816326531	TBI	10
38679	1	9	700	1	p4	5	49	10.2040816326531	TBI	10
38680	1	9	700	4	p4	14	49	28.5714285714286	TBI	10
38681	1	9	701	4	p2L	12	73	16.4383561643836	TBI	10
38682	1	9	701	3	p2L	16	73	21.9178082191781	TBI	10
38683	1	9	701	1	p2L	17	73	23.2876712328767	TBI	10
38684	1	9	701	2	p2L	28	73	38.3561643835616	TBI	10
38685	1	9	702	2	p4	8	72	11.1111111111111	TBI	10
38686	1	9	702	3	p4	7	72	9.72222222222222	TBI	10
38687	1	9	702	4	p4	48	72	66.6666666666667	TBI	10
38688	1	9	702	1	p4	9	72	12.5	TBI	10
38689	1	9	703	2	p4	12	42	28.5714285714286	TBI	10
38690	1	9	703	1	p4	4	42	9.52380952380952	TBI	10
38691	1	9	703	3	p4	2	42	4.76190476190476	TBI	10
38692	1	9	703	4	p4	24	42	57.1428571428571	TBI	10
38693	1	9	704	4	p3	11	81	13.5802469135802	TBI	10
38694	1	9	704	3	p3	51	81	62.962962962963	TBI	10
38695	1	9	704	2	p3	17	81	20.9876543209877	TBI	10
38696	1	9	704	1	p3	2	81	2.46913580246914	TBI	10
38697	1	9	705	2	p1	13	86	15.1162790697674	TBI	10
38698	1	9	705	3	p1	12	86	13.953488372093	TBI	10
38699	1	9	705	4	p1	7	86	8.13953488372093	TBI	10
38700	1	9	705	1	p1	54	86	62.7906976744186	TBI	10
38701	1	9	706	4	p2L	4	76	5.26315789473684	TBI	10
38702	1	9	706	2	p2L	55	76	72.3684210526316	TBI	10
38703	1	9	706	1	p2L	4	76	5.26315789473684	TBI	10
38704	1	9	706	3	p2L	13	76	17.1052631578947	TBI	10
38705	1	9	707	2	p4	13	67	19.4029850746269	TBI	10
38706	1	9	707	4	p4	42	67	62.6865671641791	TBI	10
38707	1	9	707	1	p4	6	67	8.95522388059701	TBI	10
38708	1	9	707	3	p4	6	67	8.95522388059701	TBI	10
38709	1	9	708	4	p2L	3	81	3.7037037037037	TBI	10
38710	1	9	708	1	p2L	1	81	1.23456790123457	TBI	10
38711	1	9	708	2	p2L	52	81	64.1975308641975	TBI	10
38712	1	9	708	3	p2L	25	81	30.8641975308642	TBI	10
38713	1	9	709	4	p2L	4	57	7.01754385964912	TBI	10
38714	1	9	709	2	p2L	41	57	71.9298245614035	TBI	10
38715	1	9	709	1	p2L	5	57	8.7719298245614	TBI	10
38716	1	9	709	3	p2L	7	57	12.280701754386	TBI	10
38717	1	9	71	2	p2L	63	82	76.8292682926829	TBI	10
38718	1	9	71	1	p2L	7	82	8.53658536585366	TBI	10
38719	1	9	71	3	p2L	8	82	9.75609756097561	TBI	10
38720	1	9	71	4	p2L	4	82	4.8780487804878	TBI	10
38721	1	9	710	3	p2H	0	99	0	TBI	10
38722	1	9	710	2	p2H	96	99	96.969696969697	TBI	10
38723	1	9	710	4	p2H	1	99	1.01010101010101	TBI	10
38724	1	9	710	1	p2H	2	99	2.02020202020202	TBI	10
38725	1	9	711	2	p2L	0	2	0	TBI	10
38726	1	9	711	3	p2L	1	2	50	TBI	10
38727	1	9	711	1	p2L	1	2	50	TBI	10
38728	1	9	711	4	p2L	0	2	0	TBI	10
38729	1	9	712	3	p4	6	68	8.82352941176471	TBI	10
38730	1	9	712	2	p4	14	68	20.5882352941176	TBI	10
38731	1	9	712	4	p4	39	68	57.3529411764706	TBI	10
38732	1	9	712	1	p4	9	68	13.2352941176471	TBI	10
38733	1	9	713	1	p4	1	62	1.61290322580645	TBI	10
38734	1	9	713	3	p4	2	62	3.2258064516129	TBI	10
38735	1	9	713	2	p4	6	62	9.67741935483871	TBI	10
38736	1	9	713	4	p4	53	62	85.4838709677419	TBI	10
38737	1	9	714	3	p3	18	71	25.3521126760563	TBI	10
38738	1	9	714	1	p3	12	71	16.9014084507042	TBI	10
38739	1	9	714	2	p3	13	71	18.3098591549296	TBI	10
38740	1	9	714	4	p3	28	71	39.4366197183099	TBI	10
38741	1	9	715	3	p1	55	138	39.8550724637681	TBI	10
38742	1	9	715	2	p1	7	138	5.07246376811594	TBI	10
38743	1	9	715	1	p1	71	138	51.4492753623188	TBI	10
38744	1	9	715	4	p1	5	138	3.6231884057971	TBI	10
38745	1	9	716	1	p2L	3	21	14.2857142857143	TBI	10
38746	1	9	716	2	p2L	16	21	76.1904761904762	TBI	10
38747	1	9	716	3	p2L	1	21	4.76190476190476	TBI	10
38748	1	9	716	4	p2L	1	21	4.76190476190476	TBI	10
38749	1	9	717	3	p2L	27	117	23.0769230769231	TBI	10
38750	1	9	717	1	p2L	30	117	25.6410256410256	TBI	10
38751	1	9	717	4	p2L	15	117	12.8205128205128	TBI	10
38752	1	9	717	2	p2L	45	117	38.4615384615385	TBI	10
38753	1	9	718	3	p3	45	67	67.1641791044776	TBI	10
38754	1	9	718	1	p3	4	67	5.97014925373134	TBI	10
38755	1	9	718	2	p3	10	67	14.9253731343284	TBI	10
38756	1	9	718	4	p3	8	67	11.9402985074627	TBI	10
38757	1	9	719	3	p2H	1	59	1.69491525423729	TBI	10
38758	1	9	719	2	p2H	50	59	84.7457627118644	TBI	10
38759	1	9	719	4	p2H	2	59	3.38983050847458	TBI	10
38760	1	9	719	1	p2H	6	59	10.1694915254237	TBI	10
38761	1	9	72	3	p2L	12	101	11.8811881188119	TBI	10
38762	1	9	72	2	p2L	66	101	65.3465346534654	TBI	10
38763	1	9	72	1	p2L	19	101	18.8118811881188	TBI	10
38764	1	9	72	4	p2L	4	101	3.96039603960396	TBI	10
38765	1	9	720	2	p4	3	52	5.76923076923077	TBI	10
38766	1	9	720	4	p4	34	52	65.3846153846154	TBI	10
38767	1	9	720	3	p4	6	52	11.5384615384615	TBI	10
38768	1	9	720	1	p4	9	52	17.3076923076923	TBI	10
38769	1	9	721	3	p2L	23	82	28.0487804878049	TBI	10
38770	1	9	721	4	p2L	15	82	18.2926829268293	TBI	10
38771	1	9	721	2	p2L	39	82	47.5609756097561	TBI	10
38772	1	9	721	1	p2L	5	82	6.09756097560976	TBI	10
38773	1	9	722	4	p2L	5	78	6.41025641025641	TBI	10
38774	1	9	722	1	p2L	2	78	2.56410256410256	TBI	10
38775	1	9	722	3	p2L	11	78	14.1025641025641	TBI	10
38776	1	9	722	2	p2L	60	78	76.9230769230769	TBI	10
38777	1	9	723	3	p3	29	50	58	TBI	10
38778	1	9	723	2	p3	14	50	28	TBI	10
38779	1	9	723	1	p3	5	50	10	TBI	10
38780	1	9	723	4	p3	2	50	4	TBI	10
38781	1	9	724	2	p1	9	118	7.6271186440678	TBI	10
38782	1	9	724	1	p1	103	118	87.2881355932203	TBI	10
38783	1	9	724	4	p1	1	118	0.847457627118644	TBI	10
38784	1	9	724	3	p1	5	118	4.23728813559322	TBI	10
38785	1	9	725	2	p1	41	113	36.283185840708	TBI	10
38786	1	9	725	1	p1	21	113	18.5840707964602	TBI	10
38787	1	9	725	4	p1	29	113	25.6637168141593	TBI	10
38788	1	9	725	3	p1	22	113	19.4690265486726	TBI	10
38789	1	9	726	4	p2L	3	45	6.66666666666667	TBI	10
38790	1	9	726	2	p2L	34	45	75.5555555555556	TBI	10
38791	1	9	726	1	p2L	4	45	8.88888888888889	TBI	10
38792	1	9	726	3	p2L	4	45	8.88888888888889	TBI	10
38793	1	9	727	4	p2L	19	135	14.0740740740741	TBI	10
38794	1	9	727	2	p2L	72	135	53.3333333333333	TBI	10
38795	1	9	727	3	p2L	29	135	21.4814814814815	TBI	10
38796	1	9	727	1	p2L	15	135	11.1111111111111	TBI	10
38797	1	9	728	1	p2L	10	85	11.7647058823529	TBI	10
38798	1	9	728	2	p2L	54	85	63.5294117647059	TBI	10
38799	1	9	728	3	p2L	16	85	18.8235294117647	TBI	10
38800	1	9	728	4	p2L	5	85	5.88235294117647	TBI	10
38801	1	9	729	2	p1	12	133	9.02255639097744	TBI	10
38802	1	9	729	1	p1	103	133	77.4436090225564	TBI	10
38803	1	9	729	4	p1	5	133	3.7593984962406	TBI	10
38804	1	9	729	3	p1	13	133	9.77443609022556	TBI	10
38805	1	9	73	1	p2L	9	107	8.41121495327103	TBI	10
38806	1	9	73	3	p2L	30	107	28.0373831775701	TBI	10
38807	1	9	73	2	p2L	60	107	56.0747663551402	TBI	10
38808	1	9	73	4	p2L	8	107	7.47663551401869	TBI	10
38809	1	9	730	2	p2H	85	90	94.4444444444444	TBI	10
38810	1	9	730	1	p2H	2	90	2.22222222222222	TBI	10
38811	1	9	730	4	p2H	0	90	0	TBI	10
38812	1	9	730	3	p2H	3	90	3.33333333333333	TBI	10
38813	1	9	731	2	p4	5	59	8.47457627118644	TBI	10
38814	1	9	731	4	p4	44	59	74.5762711864407	TBI	10
38815	1	9	731	1	p4	7	59	11.864406779661	TBI	10
38816	1	9	731	3	p4	3	59	5.08474576271187	TBI	10
38817	1	9	732	2	p2L	65	90	72.2222222222222	TBI	10
38818	1	9	732	3	p2L	9	90	10	TBI	10
38819	1	9	732	4	p2L	12	90	13.3333333333333	TBI	10
38820	1	9	732	1	p2L	4	90	4.44444444444444	TBI	10
38821	1	9	733	1	p2L	9	114	7.89473684210526	TBI	10
38822	1	9	733	3	p2L	6	114	5.26315789473684	TBI	10
38823	1	9	733	2	p2L	92	114	80.7017543859649	TBI	10
38824	1	9	733	4	p2L	7	114	6.14035087719298	TBI	10
38825	1	9	734	2	p4	9	84	10.7142857142857	TBI	10
38826	1	9	734	4	p4	66	84	78.5714285714286	TBI	10
38827	1	9	734	1	p4	6	84	7.14285714285714	TBI	10
38828	1	9	734	3	p4	3	84	3.57142857142857	TBI	10
38829	1	9	735	3	p2L	34	78	43.5897435897436	TBI	10
38830	1	9	735	2	p2L	17	78	21.7948717948718	TBI	10
38831	1	9	735	1	p2L	5	78	6.41025641025641	TBI	10
38832	1	9	735	4	p2L	22	78	28.2051282051282	TBI	10
38833	1	9	736	4	p4	39	77	50.6493506493506	TBI	10
38834	1	9	736	3	p4	12	77	15.5844155844156	TBI	10
38835	1	9	736	1	p4	10	77	12.987012987013	TBI	10
38836	1	9	736	2	p4	16	77	20.7792207792208	TBI	10
38837	1	9	737	1	p2L	10	59	16.9491525423729	TBI	10
38838	1	9	737	2	p2L	37	59	62.7118644067797	TBI	10
38839	1	9	737	3	p2L	8	59	13.5593220338983	TBI	10
38840	1	9	737	4	p2L	4	59	6.77966101694915	TBI	10
38841	1	9	738	2	p3	14	80	17.5	TBI	10
38842	1	9	738	1	p3	15	80	18.75	TBI	10
38843	1	9	738	3	p3	33	80	41.25	TBI	10
38844	1	9	738	4	p3	18	80	22.5	TBI	10
38845	1	9	739	2	p4	22	65	33.8461538461538	TBI	10
38846	1	9	739	4	p4	37	65	56.9230769230769	TBI	10
38847	1	9	739	1	p4	4	65	6.15384615384615	TBI	10
38848	1	9	739	3	p4	2	65	3.07692307692308	TBI	10
38849	1	9	74	2	p2L	81	122	66.3934426229508	TBI	10
38850	1	9	74	1	p2L	11	122	9.01639344262295	TBI	10
38851	1	9	74	4	p2L	8	122	6.55737704918033	TBI	10
38852	1	9	74	3	p2L	22	122	18.0327868852459	TBI	10
38853	1	9	740	2	p2L	21	36	58.3333333333333	TBI	10
38854	1	9	740	1	p2L	3	36	8.33333333333333	TBI	10
38855	1	9	740	4	p2L	6	36	16.6666666666667	TBI	10
38856	1	9	740	3	p2L	6	36	16.6666666666667	TBI	10
38857	1	9	741	2	p2H	129	137	94.1605839416058	TBI	10
38858	1	9	741	1	p2H	5	137	3.64963503649635	TBI	10
38859	1	9	741	3	p2H	1	137	0.72992700729927	TBI	10
38860	1	9	741	4	p2H	2	137	1.45985401459854	TBI	10
38861	1	9	742	4	p4	59	67	88.0597014925373	TBI	10
38862	1	9	742	1	p4	1	67	1.49253731343284	TBI	10
38863	1	9	742	3	p4	0	67	0	TBI	10
38864	1	9	742	2	p4	7	67	10.4477611940298	TBI	10
38865	1	9	743	1	p2H	8	138	5.79710144927536	TBI	10
38866	1	9	743	3	p2H	7	138	5.07246376811594	TBI	10
38867	1	9	743	2	p2H	117	138	84.7826086956522	TBI	10
38868	1	9	743	4	p2H	6	138	4.34782608695652	TBI	10
38869	1	9	744	4	p2L	21	85	24.7058823529412	TBI	10
38870	1	9	744	1	p2L	13	85	15.2941176470588	TBI	10
38871	1	9	744	2	p2L	38	85	44.7058823529412	TBI	10
38872	1	9	744	3	p2L	13	85	15.2941176470588	TBI	10
38873	1	9	745	3	p3	43	56	76.7857142857143	TBI	10
38874	1	9	745	4	p3	2	56	3.57142857142857	TBI	10
38875	1	9	745	1	p3	0	56	0	TBI	10
38876	1	9	745	2	p3	11	56	19.6428571428571	TBI	10
38877	1	9	746	3	p1	6	61	9.83606557377049	TBI	10
38878	1	9	746	1	p1	51	61	83.6065573770492	TBI	10
38879	1	9	746	2	p1	2	61	3.27868852459016	TBI	10
38880	1	9	746	4	p1	2	61	3.27868852459016	TBI	10
38881	1	9	747	2	p1	30	100	30	TBI	10
38882	1	9	747	4	p1	8	100	8	TBI	10
38883	1	9	747	1	p1	51	100	51	TBI	10
38884	1	9	747	3	p1	11	100	11	TBI	10
38885	1	9	748	2	p2L	43	88	48.8636363636364	TBI	10
38886	1	9	748	4	p2L	13	88	14.7727272727273	TBI	10
38887	1	9	748	1	p2L	19	88	21.5909090909091	TBI	10
38888	1	9	748	3	p2L	13	88	14.7727272727273	TBI	10
38889	1	9	749	2	p1	2	103	1.94174757281553	TBI	10
38890	1	9	749	1	p1	100	103	97.0873786407767	TBI	10
38891	1	9	749	3	p1	1	103	0.970873786407767	TBI	10
38892	1	9	749	4	p1	0	103	0	TBI	10
38893	1	9	75	4	p1	6	106	5.66037735849057	TBI	10
38894	1	9	75	1	p1	92	106	86.7924528301887	TBI	10
38895	1	9	75	3	p1	2	106	1.88679245283019	TBI	10
38896	1	9	75	2	p1	6	106	5.66037735849057	TBI	10
38897	1	9	750	4	p4	30	70	42.8571428571429	TBI	10
38898	1	9	750	2	p4	10	70	14.2857142857143	TBI	10
38899	1	9	750	3	p4	8	70	11.4285714285714	TBI	10
38900	1	9	750	1	p4	22	70	31.4285714285714	TBI	10
38901	1	9	751	4	p2H	5	67	7.46268656716418	TBI	10
38902	1	9	751	3	p2H	1	67	1.49253731343284	TBI	10
38903	1	9	751	2	p2H	59	67	88.0597014925373	TBI	10
38904	1	9	751	1	p2H	2	67	2.98507462686567	TBI	10
38905	1	9	752	2	p2L	31	61	50.8196721311475	TBI	10
38906	1	9	752	4	p2L	15	61	24.5901639344262	TBI	10
38907	1	9	752	3	p2L	6	61	9.83606557377049	TBI	10
38908	1	9	752	1	p2L	9	61	14.7540983606557	TBI	10
38909	1	9	753	2	p2H	102	105	97.1428571428571	TBI	10
38910	1	9	753	4	p2H	2	105	1.9047619047619	TBI	10
38911	1	9	753	1	p2H	0	105	0	TBI	10
38912	1	9	753	3	p2H	1	105	0.952380952380952	TBI	10
38913	1	9	754	4	p3	14	85	16.4705882352941	TBI	10
38914	1	9	754	2	p3	4	85	4.70588235294118	TBI	10
38915	1	9	754	1	p3	28	85	32.9411764705882	TBI	10
38916	1	9	754	3	p3	39	85	45.8823529411765	TBI	10
38917	1	9	755	2	p2L	88	109	80.7339449541284	TBI	10
38918	1	9	755	3	p2L	12	109	11.0091743119266	TBI	10
38919	1	9	755	1	p2L	3	109	2.75229357798165	TBI	10
38920	1	9	755	4	p2L	6	109	5.5045871559633	TBI	10
38921	1	9	756	4	p4	82	94	87.2340425531915	TBI	10
38922	1	9	756	3	p4	2	94	2.12765957446809	TBI	10
38923	1	9	756	2	p4	10	94	10.6382978723404	TBI	10
38924	1	9	756	1	p4	0	94	0	TBI	10
38925	1	9	757	2	p2L	20	74	27.027027027027	TBI	10
38926	1	9	757	3	p2L	20	74	27.027027027027	TBI	10
38927	1	9	757	1	p2L	19	74	25.6756756756757	TBI	10
38928	1	9	757	4	p2L	15	74	20.2702702702703	TBI	10
38929	1	9	758	2	p2L	16	109	14.6788990825688	TBI	10
38930	1	9	758	1	p2L	56	109	51.3761467889908	TBI	10
38931	1	9	758	3	p2L	26	109	23.8532110091743	TBI	10
38932	1	9	758	4	p2L	11	109	10.0917431192661	TBI	10
38933	1	9	759	1	p2L	23	117	19.6581196581197	TBI	10
38934	1	9	759	2	p2L	71	117	60.6837606837607	TBI	10
38935	1	9	759	3	p2L	12	117	10.2564102564103	TBI	10
38936	1	9	759	4	p2L	11	117	9.4017094017094	TBI	10
38937	1	9	76	1	p2L	10	128	7.8125	TBI	10
38938	1	9	76	4	p2L	4	128	3.125	TBI	10
38939	1	9	76	2	p2L	97	128	75.78125	TBI	10
38940	1	9	76	3	p2L	17	128	13.28125	TBI	10
38941	1	9	760	4	p3	25	79	31.6455696202532	TBI	10
38942	1	9	760	2	p3	23	79	29.1139240506329	TBI	10
38943	1	9	760	1	p3	17	79	21.5189873417722	TBI	10
38944	1	9	760	3	p3	14	79	17.7215189873418	TBI	10
38945	1	9	761	3	p2L	7	75	9.33333333333333	TBI	10
38946	1	9	761	4	p2L	9	75	12	TBI	10
38947	1	9	761	2	p2L	51	75	68	TBI	10
38948	1	9	761	1	p2L	8	75	10.6666666666667	TBI	10
38949	1	9	762	2	p2L	108	132	81.8181818181818	TBI	10
38950	1	9	762	3	p2L	6	132	4.54545454545455	TBI	10
38951	1	9	762	1	p2L	13	132	9.84848484848485	TBI	10
38952	1	9	762	4	p2L	5	132	3.78787878787879	TBI	10
38953	1	9	763	1	p1	38	38	100	TBI	10
38954	1	9	763	4	p1	0	38	0	TBI	10
38955	1	9	763	2	p1	0	38	0	TBI	10
38956	1	9	763	3	p1	0	38	0	TBI	10
38957	1	9	764	3	p2L	10	112	8.92857142857143	TBI	10
38958	1	9	764	2	p2L	71	112	63.3928571428571	TBI	10
38959	1	9	764	1	p2L	15	112	13.3928571428571	TBI	10
38960	1	9	764	4	p2L	16	112	14.2857142857143	TBI	10
38961	1	9	765	4	p4	30	59	50.8474576271186	TBI	10
38962	1	9	765	2	p4	19	59	32.2033898305085	TBI	10
38963	1	9	765	3	p4	6	59	10.1694915254237	TBI	10
38964	1	9	765	1	p4	4	59	6.77966101694915	TBI	10
38965	1	9	766	2	p2L	16	75	21.3333333333333	TBI	10
38966	1	9	766	3	p2L	16	75	21.3333333333333	TBI	10
38967	1	9	766	1	p2L	34	75	45.3333333333333	TBI	10
38968	1	9	766	4	p2L	9	75	12	TBI	10
38969	1	9	767	2	p2L	29	94	30.8510638297872	TBI	10
38970	1	9	767	1	p2L	27	94	28.7234042553192	TBI	10
38971	1	9	767	3	p2L	30	94	31.9148936170213	TBI	10
38972	1	9	767	4	p2L	8	94	8.51063829787234	TBI	10
38973	1	9	768	4	p4	37	69	53.6231884057971	TBI	10
38974	1	9	768	2	p4	9	69	13.0434782608696	TBI	10
38975	1	9	768	3	p4	13	69	18.8405797101449	TBI	10
38976	1	9	768	1	p4	10	69	14.4927536231884	TBI	10
38977	1	9	769	1	p1	59	141	41.8439716312057	TBI	10
38978	1	9	769	3	p1	25	141	17.7304964539007	TBI	10
38979	1	9	769	4	p1	18	141	12.7659574468085	TBI	10
38980	1	9	769	2	p1	39	141	27.6595744680851	TBI	10
38981	1	9	77	4	p2L	12	81	14.8148148148148	TBI	10
38982	1	9	77	2	p2L	52	81	64.1975308641975	TBI	10
38983	1	9	77	1	p2L	7	81	8.64197530864197	TBI	10
38984	1	9	77	3	p2L	10	81	12.3456790123457	TBI	10
38985	1	9	770	4	p2H	5	72	6.94444444444444	TBI	10
38986	1	9	770	3	p2H	6	72	8.33333333333333	TBI	10
38987	1	9	770	2	p2H	59	72	81.9444444444444	TBI	10
38988	1	9	770	1	p2H	2	72	2.77777777777778	TBI	10
38989	1	9	771	2	p2L	35	103	33.9805825242718	TBI	10
38990	1	9	771	1	p2L	22	103	21.3592233009709	TBI	10
38991	1	9	771	3	p2L	23	103	22.3300970873786	TBI	10
38992	1	9	771	4	p2L	23	103	22.3300970873786	TBI	10
38993	1	9	772	1	p2L	23	146	15.7534246575342	TBI	10
38994	1	9	772	2	p2L	63	146	43.1506849315069	TBI	10
38995	1	9	772	3	p2L	42	146	28.7671232876712	TBI	10
38996	1	9	772	4	p2L	18	146	12.3287671232877	TBI	10
38997	1	9	773	2	p4	11	54	20.3703703703704	TBI	10
38998	1	9	773	4	p4	39	54	72.2222222222222	TBI	10
38999	1	9	773	1	p4	3	54	5.55555555555556	TBI	10
39000	1	9	773	3	p4	1	54	1.85185185185185	TBI	10
39001	1	9	774	3	p2H	10	120	8.33333333333333	TBI	10
39002	1	9	774	4	p2H	4	120	3.33333333333333	TBI	10
39003	1	9	774	1	p2H	7	120	5.83333333333333	TBI	10
39004	1	9	774	2	p2H	99	120	82.5	TBI	10
39005	1	9	775	2	p3	4	64	6.25	TBI	10
39006	1	9	775	1	p3	9	64	14.0625	TBI	10
39007	1	9	775	3	p3	49	64	76.5625	TBI	10
39008	1	9	775	4	p3	2	64	3.125	TBI	10
39009	1	9	776	1	p4	4	55	7.27272727272727	TBI	10
39010	1	9	776	2	p4	3	55	5.45454545454545	TBI	10
39011	1	9	776	4	p4	47	55	85.4545454545455	TBI	10
39012	1	9	776	3	p4	1	55	1.81818181818182	TBI	10
39013	1	9	777	2	p4	13	47	27.6595744680851	TBI	10
39014	1	9	777	1	p4	3	47	6.38297872340426	TBI	10
39015	1	9	777	3	p4	2	47	4.25531914893617	TBI	10
39016	1	9	777	4	p4	29	47	61.7021276595745	TBI	10
39017	1	9	778	2	p2L	29	47	61.7021276595745	TBI	10
39018	1	9	778	4	p2L	9	47	19.1489361702128	TBI	10
39019	1	9	778	1	p2L	5	47	10.6382978723404	TBI	10
39020	1	9	778	3	p2L	4	47	8.51063829787234	TBI	10
39021	1	9	779	1	p4	23	55	41.8181818181818	TBI	10
39022	1	9	779	4	p4	15	55	27.2727272727273	TBI	10
39023	1	9	779	2	p4	10	55	18.1818181818182	TBI	10
39024	1	9	779	3	p4	7	55	12.7272727272727	TBI	10
39025	1	9	78	1	p4	10	70	14.2857142857143	TBI	10
39026	1	9	78	2	p4	20	70	28.5714285714286	TBI	10
39027	1	9	78	4	p4	35	70	50	TBI	10
39028	1	9	78	3	p4	5	70	7.14285714285714	TBI	10
39029	1	9	780	2	p2L	24	70	34.2857142857143	TBI	10
39030	1	9	780	1	p2L	29	70	41.4285714285714	TBI	10
39031	1	9	780	3	p2L	9	70	12.8571428571429	TBI	10
39032	1	9	780	4	p2L	8	70	11.4285714285714	TBI	10
39033	1	9	781	1	p2L	16	89	17.9775280898876	TBI	10
39034	1	9	781	2	p2L	42	89	47.1910112359551	TBI	10
39035	1	9	781	3	p2L	18	89	20.2247191011236	TBI	10
39036	1	9	781	4	p2L	13	89	14.6067415730337	TBI	10
39037	1	9	782	1	p2L	7	60	11.6666666666667	TBI	10
39038	1	9	782	2	p2L	37	60	61.6666666666667	TBI	10
39039	1	9	782	3	p2L	15	60	25	TBI	10
39040	1	9	782	4	p2L	1	60	1.66666666666667	TBI	10
39041	1	9	783	4	p4	33	56	58.9285714285714	TBI	10
39042	1	9	783	1	p4	8	56	14.2857142857143	TBI	10
39043	1	9	783	2	p4	11	56	19.6428571428571	TBI	10
39044	1	9	783	3	p4	4	56	7.14285714285714	TBI	10
39045	1	9	784	2	p2L	32	64	50	TBI	10
39046	1	9	784	3	p2L	8	64	12.5	TBI	10
39047	1	9	784	1	p2L	11	64	17.1875	TBI	10
39048	1	9	784	4	p2L	13	64	20.3125	TBI	10
39049	1	9	785	4	p2L	22	103	21.3592233009709	TBI	10
39050	1	9	785	2	p2L	50	103	48.5436893203884	TBI	10
39051	1	9	785	3	p2L	15	103	14.5631067961165	TBI	10
39052	1	9	785	1	p2L	16	103	15.5339805825243	TBI	10
39053	1	9	786	3	p2H	9	103	8.7378640776699	TBI	10
39054	1	9	786	4	p2H	4	103	3.88349514563107	TBI	10
39055	1	9	786	2	p2H	86	103	83.495145631068	TBI	10
39056	1	9	786	1	p2H	4	103	3.88349514563107	TBI	10
39057	1	9	787	2	p4	15	71	21.1267605633803	TBI	10
39058	1	9	787	4	p4	39	71	54.9295774647887	TBI	10
39059	1	9	787	3	p4	9	71	12.6760563380282	TBI	10
39060	1	9	787	1	p4	8	71	11.2676056338028	TBI	10
39061	1	9	788	3	p2H	2	79	2.53164556962025	TBI	10
39062	1	9	788	4	p2H	2	79	2.53164556962025	TBI	10
39063	1	9	788	2	p2H	74	79	93.6708860759494	TBI	10
39064	1	9	788	1	p2H	1	79	1.26582278481013	TBI	10
39065	1	9	789	2	p4	19	61	31.1475409836066	TBI	10
39066	1	9	789	4	p4	28	61	45.9016393442623	TBI	10
39067	1	9	789	3	p4	1	61	1.63934426229508	TBI	10
39068	1	9	789	1	p4	13	61	21.3114754098361	TBI	10
39069	1	9	79	2	p2L	30	35	85.7142857142857	TBI	10
39070	1	9	79	3	p2L	0	35	0	TBI	10
39071	1	9	79	4	p2L	3	35	8.57142857142857	TBI	10
39072	1	9	79	1	p2L	2	35	5.71428571428571	TBI	10
39073	1	9	790	4	p1	12	119	10.0840336134454	TBI	10
39074	1	9	790	2	p1	18	119	15.1260504201681	TBI	10
39075	1	9	790	3	p1	39	119	32.7731092436975	TBI	10
39076	1	9	790	1	p1	50	119	42.0168067226891	TBI	10
39077	1	9	791	3	p1	2	78	2.56410256410256	TBI	10
39078	1	9	791	4	p1	8	78	10.2564102564103	TBI	10
39079	1	9	791	1	p1	51	78	65.3846153846154	TBI	10
39080	1	9	791	2	p1	17	78	21.7948717948718	TBI	10
39081	1	9	792	4	p2H	4	140	2.85714285714286	TBI	10
39082	1	9	792	2	p2H	113	140	80.7142857142857	TBI	10
39083	1	9	792	3	p2H	14	140	10	TBI	10
39084	1	9	792	1	p2H	9	140	6.42857142857143	TBI	10
39085	1	9	793	2	p2L	35	88	39.7727272727273	TBI	10
39086	1	9	793	3	p2L	22	88	25	TBI	10
39087	1	9	793	1	p2L	13	88	14.7727272727273	TBI	10
39088	1	9	793	4	p2L	18	88	20.4545454545455	TBI	10
39089	1	9	794	1	p4	11	75	14.6666666666667	TBI	10
39090	1	9	794	4	p4	55	75	73.3333333333333	TBI	10
39091	1	9	794	2	p4	4	75	5.33333333333333	TBI	10
39092	1	9	794	3	p4	5	75	6.66666666666667	TBI	10
39093	1	9	795	2	p1	4	132	3.03030303030303	TBI	10
39094	1	9	795	3	p1	7	132	5.3030303030303	TBI	10
39095	1	9	795	4	p1	6	132	4.54545454545455	TBI	10
39096	1	9	795	1	p1	115	132	87.1212121212121	TBI	10
39097	1	9	796	2	p2H	104	128	81.25	TBI	10
39098	1	9	796	4	p2H	7	128	5.46875	TBI	10
39099	1	9	796	1	p2H	13	128	10.15625	TBI	10
39100	1	9	796	3	p2H	4	128	3.125	TBI	10
39101	1	9	797	3	p4	3	77	3.8961038961039	TBI	10
39102	1	9	797	1	p4	17	77	22.0779220779221	TBI	10
39103	1	9	797	2	p4	4	77	5.19480519480519	TBI	10
39104	1	9	797	4	p4	53	77	68.8311688311688	TBI	10
39105	1	9	798	4	p2L	9	108	8.33333333333333	TBI	10
39106	1	9	798	3	p2L	9	108	8.33333333333333	TBI	10
39107	1	9	798	2	p2L	60	108	55.5555555555556	TBI	10
39108	1	9	798	1	p2L	30	108	27.7777777777778	TBI	10
39109	1	9	799	1	p2H	6	152	3.94736842105263	TBI	10
39110	1	9	799	4	p2H	2	152	1.31578947368421	TBI	10
39111	1	9	799	2	p2H	141	152	92.7631578947368	TBI	10
39112	1	9	799	3	p2H	3	152	1.97368421052632	TBI	10
39113	1	9	8	2	p2H	102	114	89.4736842105263	TBI	10
39114	1	9	8	3	p2H	2	114	1.75438596491228	TBI	10
39115	1	9	8	4	p2H	4	114	3.50877192982456	TBI	10
39116	1	9	8	1	p2H	6	114	5.26315789473684	TBI	10
39117	1	9	80	4	p4	24	37	64.8648648648649	TBI	10
39118	1	9	80	1	p4	5	37	13.5135135135135	TBI	10
39119	1	9	80	3	p4	0	37	0	TBI	10
39120	1	9	80	2	p4	8	37	21.6216216216216	TBI	10
39121	1	9	800	3	p2L	23	60	38.3333333333333	TBI	10
39122	1	9	800	4	p2L	13	60	21.6666666666667	TBI	10
39123	1	9	800	2	p2L	15	60	25	TBI	10
39124	1	9	800	1	p2L	9	60	15	TBI	10
39125	1	9	801	4	p1	12	110	10.9090909090909	TBI	10
39126	1	9	801	2	p1	14	110	12.7272727272727	TBI	10
39127	1	9	801	3	p1	15	110	13.6363636363636	TBI	10
39128	1	9	801	1	p1	69	110	62.7272727272727	TBI	10
39129	1	9	802	1	p4	8	67	11.9402985074627	TBI	10
39130	1	9	802	2	p4	7	67	10.4477611940298	TBI	10
39131	1	9	802	3	p4	10	67	14.9253731343284	TBI	10
39132	1	9	802	4	p4	42	67	62.6865671641791	TBI	10
39133	1	9	803	4	p2L	3	51	5.88235294117647	TBI	10
39134	1	9	803	3	p2L	2	51	3.92156862745098	TBI	10
39135	1	9	803	1	p2L	9	51	17.6470588235294	TBI	10
39136	1	9	803	2	p2L	37	51	72.5490196078431	TBI	10
39137	1	9	804	4	p2L	23	95	24.2105263157895	TBI	10
39138	1	9	804	2	p2L	49	95	51.5789473684211	TBI	10
39139	1	9	804	1	p2L	14	95	14.7368421052632	TBI	10
39140	1	9	804	3	p2L	9	95	9.47368421052632	TBI	10
39141	1	9	805	3	p1	31	99	31.3131313131313	TBI	10
39142	1	9	805	2	p1	19	99	19.1919191919192	TBI	10
39143	1	9	805	4	p1	26	99	26.2626262626263	TBI	10
39144	1	9	805	1	p1	23	99	23.2323232323232	TBI	10
39145	1	9	806	3	p2H	4	53	7.54716981132075	TBI	10
39146	1	9	806	1	p2H	0	53	0	TBI	10
39147	1	9	806	4	p2H	0	53	0	TBI	10
39148	1	9	806	2	p2H	49	53	92.4528301886792	TBI	10
39149	1	9	807	4	p2L	2	82	2.4390243902439	TBI	10
39150	1	9	807	1	p2L	9	82	10.9756097560976	TBI	10
39151	1	9	807	2	p2L	62	82	75.609756097561	TBI	10
39152	1	9	807	3	p2L	9	82	10.9756097560976	TBI	10
39153	1	9	808	2	p2H	75	88	85.2272727272727	TBI	10
39154	1	9	808	3	p2H	4	88	4.54545454545455	TBI	10
39155	1	9	808	1	p2H	4	88	4.54545454545455	TBI	10
39156	1	9	808	4	p2H	5	88	5.68181818181818	TBI	10
39157	1	9	809	4	p2L	10	81	12.3456790123457	TBI	10
39158	1	9	809	2	p2L	49	81	60.4938271604938	TBI	10
39159	1	9	809	1	p2L	13	81	16.0493827160494	TBI	10
39160	1	9	809	3	p2L	9	81	11.1111111111111	TBI	10
39161	1	9	81	2	p4	16	64	25	TBI	10
39162	1	9	81	4	p4	45	64	70.3125	TBI	10
39163	1	9	81	1	p4	1	64	1.5625	TBI	10
39164	1	9	81	3	p4	2	64	3.125	TBI	10
39165	1	9	810	3	p1	5	81	6.17283950617284	TBI	10
39166	1	9	810	2	p1	3	81	3.7037037037037	TBI	10
39167	1	9	810	1	p1	72	81	88.8888888888889	TBI	10
39168	1	9	810	4	p1	1	81	1.23456790123457	TBI	10
39169	1	9	811	2	p2L	42	117	35.8974358974359	TBI	10
39170	1	9	811	3	p2L	20	117	17.0940170940171	TBI	10
39171	1	9	811	1	p2L	36	117	30.7692307692308	TBI	10
39172	1	9	811	4	p2L	19	117	16.2393162393162	TBI	10
39173	1	9	812	1	p2L	4	75	5.33333333333333	TBI	10
39174	1	9	812	2	p2L	55	75	73.3333333333333	TBI	10
39175	1	9	812	3	p2L	11	75	14.6666666666667	TBI	10
39176	1	9	812	4	p2L	5	75	6.66666666666667	TBI	10
39177	1	9	813	2	p1	18	81	22.2222222222222	TBI	10
39178	1	9	813	1	p1	49	81	60.4938271604938	TBI	10
39179	1	9	813	3	p1	6	81	7.40740740740741	TBI	10
39180	1	9	813	4	p1	8	81	9.87654320987654	TBI	10
39181	1	9	814	3	p4	8	63	12.6984126984127	TBI	10
39182	1	9	814	2	p4	5	63	7.93650793650794	TBI	10
39183	1	9	814	4	p4	43	63	68.2539682539683	TBI	10
39184	1	9	814	1	p4	7	63	11.1111111111111	TBI	10
39185	1	9	815	4	p2H	0	77	0	TBI	10
39186	1	9	815	2	p2H	73	77	94.8051948051948	TBI	10
39187	1	9	815	3	p2H	0	77	0	TBI	10
39188	1	9	815	1	p2H	4	77	5.19480519480519	TBI	10
39189	1	9	816	3	p2L	0	24	0	TBI	10
39190	1	9	816	1	p2L	5	24	20.8333333333333	TBI	10
39191	1	9	816	4	p2L	0	24	0	TBI	10
39192	1	9	816	2	p2L	19	24	79.1666666666667	TBI	10
39193	1	9	817	2	p4	15	72	20.8333333333333	TBI	10
39194	1	9	817	3	p4	6	72	8.33333333333333	TBI	10
39195	1	9	817	4	p4	44	72	61.1111111111111	TBI	10
39196	1	9	817	1	p4	7	72	9.72222222222222	TBI	10
39197	1	9	818	3	p2H	6	151	3.97350993377483	TBI	10
39198	1	9	818	4	p2H	7	151	4.63576158940397	TBI	10
39199	1	9	818	1	p2H	2	151	1.32450331125828	TBI	10
39200	1	9	818	2	p2H	136	151	90.0662251655629	TBI	10
39201	1	9	819	3	p2L	2	39	5.12820512820513	TBI	10
39202	1	9	819	4	p2L	2	39	5.12820512820513	TBI	10
39203	1	9	819	2	p2L	33	39	84.6153846153846	TBI	10
39204	1	9	819	1	p2L	2	39	5.12820512820513	TBI	10
39205	1	9	82	2	p2H	89	90	98.8888888888889	TBI	10
39206	1	9	82	3	p2H	1	90	1.11111111111111	TBI	10
39207	1	9	82	1	p2H	0	90	0	TBI	10
39208	1	9	82	4	p2H	0	90	0	TBI	10
39209	1	9	820	3	p2H	5	103	4.85436893203883	TBI	10
39210	1	9	820	1	p2H	11	103	10.6796116504854	TBI	10
39211	1	9	820	4	p2H	10	103	9.70873786407767	TBI	10
39212	1	9	820	2	p2H	77	103	74.7572815533981	TBI	10
39213	1	9	821	1	p3	13	70	18.5714285714286	TBI	10
39214	1	9	821	3	p3	37	70	52.8571428571429	TBI	10
39215	1	9	821	2	p3	8	70	11.4285714285714	TBI	10
39216	1	9	821	4	p3	12	70	17.1428571428571	TBI	10
39217	1	9	822	4	p2L	3	100	3	TBI	10
39218	1	9	822	1	p2L	23	100	23	TBI	10
39219	1	9	822	3	p2L	10	100	10	TBI	10
39220	1	9	822	2	p2L	64	100	64	TBI	10
39221	1	9	823	4	p2H	9	115	7.82608695652174	TBI	10
39222	1	9	823	1	p2H	11	115	9.56521739130435	TBI	10
39223	1	9	823	2	p2H	89	115	77.3913043478261	TBI	10
39224	1	9	823	3	p2H	6	115	5.21739130434783	TBI	10
39225	1	9	824	4	p2L	26	111	23.4234234234234	TBI	10
39226	1	9	824	2	p2L	34	111	30.6306306306306	TBI	10
39227	1	9	824	1	p2L	20	111	18.018018018018	TBI	10
39228	1	9	824	3	p2L	31	111	27.9279279279279	TBI	10
39229	1	9	825	4	p2H	7	175	4	TBI	10
39230	1	9	825	2	p2H	157	175	89.7142857142857	TBI	10
39231	1	9	825	1	p2H	5	175	2.85714285714286	TBI	10
39232	1	9	825	3	p2H	6	175	3.42857142857143	TBI	10
39233	1	9	826	4	p2L	23	129	17.8294573643411	TBI	10
39234	1	9	826	2	p2L	87	129	67.4418604651163	TBI	10
39235	1	9	826	3	p2L	3	129	2.32558139534884	TBI	10
39236	1	9	826	1	p2L	16	129	12.4031007751938	TBI	10
39237	1	9	827	1	p2L	16	103	15.5339805825243	TBI	10
39238	1	9	827	2	p2L	57	103	55.3398058252427	TBI	10
39239	1	9	827	3	p2L	25	103	24.2718446601942	TBI	10
39240	1	9	827	4	p2L	5	103	4.85436893203883	TBI	10
39241	1	9	828	2	p2L	32	56	57.1428571428571	TBI	10
39242	1	9	828	3	p2L	11	56	19.6428571428571	TBI	10
39243	1	9	828	4	p2L	5	56	8.92857142857143	TBI	10
39244	1	9	828	1	p2L	8	56	14.2857142857143	TBI	10
39245	1	9	829	3	p4	11	79	13.9240506329114	TBI	10
39246	1	9	829	2	p4	45	79	56.9620253164557	TBI	10
39247	1	9	829	4	p4	16	79	20.253164556962	TBI	10
39248	1	9	829	1	p4	7	79	8.86075949367089	TBI	10
39249	1	9	83	2	p2L	22	66	33.3333333333333	TBI	10
39250	1	9	83	3	p2L	5	66	7.57575757575758	TBI	10
39251	1	9	83	1	p2L	23	66	34.8484848484849	TBI	10
39252	1	9	83	4	p2L	16	66	24.2424242424242	TBI	10
39253	1	9	830	4	p1	10	98	10.2040816326531	TBI	10
39254	1	9	830	1	p1	55	98	56.1224489795918	TBI	10
39255	1	9	830	2	p1	26	98	26.530612244898	TBI	10
39256	1	9	830	3	p1	7	98	7.14285714285714	TBI	10
39257	1	9	831	3	p1	16	83	19.2771084337349	TBI	10
39258	1	9	831	4	p1	5	83	6.02409638554217	TBI	10
39259	1	9	831	2	p1	4	83	4.81927710843374	TBI	10
39260	1	9	831	1	p1	58	83	69.8795180722892	TBI	10
39261	1	9	832	2	p4	12	97	12.3711340206186	TBI	10
39262	1	9	832	4	p4	64	97	65.979381443299	TBI	10
39263	1	9	832	3	p4	13	97	13.4020618556701	TBI	10
39264	1	9	832	1	p4	8	97	8.24742268041237	TBI	10
39265	1	9	833	1	p2L	10	117	8.54700854700855	TBI	10
39266	1	9	833	3	p2L	34	117	29.0598290598291	TBI	10
39267	1	9	833	2	p2L	44	117	37.6068376068376	TBI	10
39268	1	9	833	4	p2L	29	117	24.7863247863248	TBI	10
39269	1	9	834	4	p3	6	99	6.06060606060606	TBI	10
39270	1	9	834	3	p3	42	99	42.4242424242424	TBI	10
39271	1	9	834	2	p3	26	99	26.2626262626263	TBI	10
39272	1	9	834	1	p3	25	99	25.2525252525253	TBI	10
39273	1	9	835	3	p2L	13	57	22.8070175438596	TBI	10
39274	1	9	835	2	p2L	19	57	33.3333333333333	TBI	10
39275	1	9	835	1	p2L	16	57	28.0701754385965	TBI	10
39276	1	9	835	4	p2L	9	57	15.7894736842105	TBI	10
39277	1	9	836	1	p2L	12	89	13.4831460674157	TBI	10
39278	1	9	836	2	p2L	39	89	43.8202247191011	TBI	10
39279	1	9	836	3	p2L	25	89	28.0898876404494	TBI	10
39280	1	9	836	4	p2L	13	89	14.6067415730337	TBI	10
39281	1	9	837	4	p1	3	38	7.89473684210526	TBI	10
39282	1	9	837	2	p1	3	38	7.89473684210526	TBI	10
39283	1	9	837	3	p1	3	38	7.89473684210526	TBI	10
39284	1	9	837	1	p1	29	38	76.3157894736842	TBI	10
39285	1	9	838	2	p2L	32	62	51.6129032258064	TBI	10
39286	1	9	838	1	p2L	9	62	14.5161290322581	TBI	10
39287	1	9	838	4	p2L	18	62	29.0322580645161	TBI	10
39288	1	9	838	3	p2L	3	62	4.83870967741935	TBI	10
39289	1	9	839	4	p1	5	69	7.2463768115942	TBI	10
39290	1	9	839	1	p1	46	69	66.6666666666667	TBI	10
39291	1	9	839	2	p1	11	69	15.9420289855072	TBI	10
39292	1	9	839	3	p1	7	69	10.1449275362319	TBI	10
39293	1	9	84	2	p2L	69	113	61.0619469026549	TBI	10
39294	1	9	84	3	p2L	13	113	11.5044247787611	TBI	10
39295	1	9	84	1	p2L	8	113	7.07964601769912	TBI	10
39296	1	9	84	4	p2L	23	113	20.353982300885	TBI	10
39297	1	9	840	4	p2L	6	100	6	TBI	10
39298	1	9	840	1	p2L	14	100	14	TBI	10
39299	1	9	840	2	p2L	68	100	68	TBI	10
39300	1	9	840	3	p2L	12	100	12	TBI	10
39301	1	9	841	4	p4	32	60	53.3333333333333	TBI	10
39302	1	9	841	1	p4	3	60	5	TBI	10
39303	1	9	841	3	p4	13	60	21.6666666666667	TBI	10
39304	1	9	841	2	p4	12	60	20	TBI	10
39305	1	9	842	4	p4	41	61	67.2131147540984	TBI	10
39306	1	9	842	2	p4	12	61	19.672131147541	TBI	10
39307	1	9	842	1	p4	5	61	8.19672131147541	TBI	10
39308	1	9	842	3	p4	3	61	4.91803278688525	TBI	10
39309	1	9	843	1	p4	1	38	2.63157894736842	TBI	10
39310	1	9	843	3	p4	1	38	2.63157894736842	TBI	10
39311	1	9	843	2	p4	3	38	7.89473684210526	TBI	10
39312	1	9	843	4	p4	33	38	86.8421052631579	TBI	10
39313	1	9	844	2	p4	13	65	20	TBI	10
39314	1	9	844	3	p4	4	65	6.15384615384615	TBI	10
39315	1	9	844	1	p4	3	65	4.61538461538462	TBI	10
39316	1	9	844	4	p4	45	65	69.2307692307692	TBI	10
39317	1	9	845	3	p1	5	74	6.75675675675676	TBI	10
39318	1	9	845	4	p1	8	74	10.8108108108108	TBI	10
39319	1	9	845	2	p1	34	74	45.945945945946	TBI	10
39320	1	9	845	1	p1	27	74	36.4864864864865	TBI	10
39321	1	9	846	2	p2L	68	87	78.1609195402299	TBI	10
39322	1	9	846	4	p2L	10	87	11.4942528735632	TBI	10
39323	1	9	846	1	p2L	5	87	5.74712643678161	TBI	10
39324	1	9	846	3	p2L	4	87	4.59770114942529	TBI	10
39325	1	9	847	2	p4	22	73	30.1369863013699	TBI	10
39326	1	9	847	1	p4	3	73	4.10958904109589	TBI	10
39327	1	9	847	3	p4	4	73	5.47945205479452	TBI	10
39328	1	9	847	4	p4	44	73	60.2739726027397	TBI	10
39329	1	9	848	2	p3	21	89	23.5955056179775	TBI	10
39330	1	9	848	1	p3	19	89	21.3483146067416	TBI	10
39331	1	9	848	3	p3	35	89	39.3258426966292	TBI	10
39332	1	9	848	4	p3	14	89	15.7303370786517	TBI	10
39333	1	9	849	2	p4	13	37	35.1351351351351	TBI	10
39334	1	9	849	3	p4	0	37	0	TBI	10
39335	1	9	849	1	p4	12	37	32.4324324324324	TBI	10
39336	1	9	849	4	p4	12	37	32.4324324324324	TBI	10
39337	1	9	85	3	p4	4	72	5.55555555555556	TBI	10
39338	1	9	85	2	p4	2	72	2.77777777777778	TBI	10
39339	1	9	85	4	p4	63	72	87.5	TBI	10
39340	1	9	85	1	p4	3	72	4.16666666666667	TBI	10
39341	1	9	850	3	p1	36	101	35.6435643564356	TBI	10
39342	1	9	850	4	p1	4	101	3.96039603960396	TBI	10
39343	1	9	850	2	p1	9	101	8.91089108910891	TBI	10
39344	1	9	850	1	p1	52	101	51.4851485148515	TBI	10
39345	1	9	851	2	p2L	43	136	31.6176470588235	TBI	10
39346	1	9	851	4	p2L	20	136	14.7058823529412	TBI	10
39347	1	9	851	3	p2L	22	136	16.1764705882353	TBI	10
39348	1	9	851	1	p2L	51	136	37.5	TBI	10
39349	1	9	852	2	p2L	35	71	49.2957746478873	TBI	10
39350	1	9	852	3	p2L	19	71	26.7605633802817	TBI	10
39351	1	9	852	1	p2L	10	71	14.0845070422535	TBI	10
39352	1	9	852	4	p2L	7	71	9.85915492957746	TBI	10
39353	1	9	853	2	p3	13	61	21.3114754098361	TBI	10
39354	1	9	853	3	p3	34	61	55.7377049180328	TBI	10
39355	1	9	853	1	p3	12	61	19.672131147541	TBI	10
39356	1	9	853	4	p3	2	61	3.27868852459016	TBI	10
39357	1	9	854	3	p4	12	59	20.3389830508475	TBI	10
39358	1	9	854	4	p4	26	59	44.0677966101695	TBI	10
39359	1	9	854	1	p4	9	59	15.2542372881356	TBI	10
39360	1	9	854	2	p4	12	59	20.3389830508475	TBI	10
39361	1	9	855	2	p4	6	54	11.1111111111111	TBI	10
39362	1	9	855	4	p4	23	54	42.5925925925926	TBI	10
39363	1	9	855	1	p4	14	54	25.9259259259259	TBI	10
39364	1	9	855	3	p4	11	54	20.3703703703704	TBI	10
39365	1	9	856	2	p2L	32	75	42.6666666666667	TBI	10
39366	1	9	856	3	p2L	9	75	12	TBI	10
39367	1	9	856	1	p2L	25	75	33.3333333333333	TBI	10
39368	1	9	856	4	p2L	9	75	12	TBI	10
39369	1	9	857	2	p4	17	74	22.972972972973	TBI	10
39370	1	9	857	3	p4	14	74	18.9189189189189	TBI	10
39371	1	9	857	4	p4	36	74	48.6486486486487	TBI	10
39372	1	9	857	1	p4	7	74	9.45945945945946	TBI	10
39373	1	9	858	2	p4	21	55	38.1818181818182	TBI	10
39374	1	9	858	3	p4	4	55	7.27272727272727	TBI	10
39375	1	9	858	4	p4	20	55	36.3636363636364	TBI	10
39376	1	9	858	1	p4	10	55	18.1818181818182	TBI	10
39377	1	9	859	3	p1	20	130	15.3846153846154	TBI	10
39378	1	9	859	4	p1	25	130	19.2307692307692	TBI	10
39379	1	9	859	2	p1	23	130	17.6923076923077	TBI	10
39380	1	9	859	1	p1	62	130	47.6923076923077	TBI	10
39381	1	9	86	1	p3	4	99	4.04040404040404	TBI	10
39382	1	9	86	3	p3	84	99	84.8484848484848	TBI	10
39383	1	9	86	4	p3	2	99	2.02020202020202	TBI	10
39384	1	9	86	2	p3	9	99	9.09090909090909	TBI	10
39385	1	9	860	2	p4	27	70	38.5714285714286	TBI	10
39386	1	9	860	3	p4	9	70	12.8571428571429	TBI	10
39387	1	9	860	1	p4	15	70	21.4285714285714	TBI	10
39388	1	9	860	4	p4	19	70	27.1428571428571	TBI	10
39389	1	9	861	3	p1	13	99	13.1313131313131	TBI	10
39390	1	9	861	4	p1	9	99	9.09090909090909	TBI	10
39391	1	9	861	2	p1	9	99	9.09090909090909	TBI	10
39392	1	9	861	1	p1	68	99	68.6868686868687	TBI	10
39393	1	9	862	2	p2L	44	90	48.8888888888889	TBI	10
39394	1	9	862	1	p2L	10	90	11.1111111111111	TBI	10
39395	1	9	862	3	p2L	28	90	31.1111111111111	TBI	10
39396	1	9	862	4	p2L	8	90	8.88888888888889	TBI	10
39397	1	9	863	1	p2L	3	61	4.91803278688525	TBI	10
39398	1	9	863	2	p2L	14	61	22.9508196721311	TBI	10
39399	1	9	863	3	p2L	39	61	63.9344262295082	TBI	10
39400	1	9	863	4	p2L	5	61	8.19672131147541	TBI	10
39401	1	9	864	3	p3	44	98	44.8979591836735	TBI	10
39402	1	9	864	1	p3	18	98	18.3673469387755	TBI	10
39403	1	9	864	2	p3	26	98	26.530612244898	TBI	10
39404	1	9	864	4	p3	10	98	10.2040816326531	TBI	10
39405	1	9	865	3	p1	21	181	11.6022099447514	TBI	10
39406	1	9	865	2	p1	21	181	11.6022099447514	TBI	10
39407	1	9	865	4	p1	10	181	5.52486187845304	TBI	10
39408	1	9	865	1	p1	129	181	71.2707182320442	TBI	10
39409	1	9	866	3	p2H	1	136	0.735294117647059	TBI	10
39410	1	9	866	2	p2H	125	136	91.9117647058823	TBI	10
39411	1	9	866	4	p2H	6	136	4.41176470588235	TBI	10
39412	1	9	866	1	p2H	4	136	2.94117647058824	TBI	10
39413	1	9	867	3	p2L	22	124	17.741935483871	TBI	10
39414	1	9	867	4	p2L	23	124	18.5483870967742	TBI	10
39415	1	9	867	2	p2L	66	124	53.2258064516129	TBI	10
39416	1	9	867	1	p2L	13	124	10.4838709677419	TBI	10
39417	1	9	868	2	p2L	37	113	32.7433628318584	TBI	10
39418	1	9	868	3	p2L	28	113	24.7787610619469	TBI	10
39419	1	9	868	1	p2L	29	113	25.6637168141593	TBI	10
39420	1	9	868	4	p2L	19	113	16.8141592920354	TBI	10
39421	1	9	869	4	p2H	4	125	3.2	TBI	10
39422	1	9	869	2	p2H	116	125	92.8	TBI	10
39423	1	9	869	1	p2H	2	125	1.6	TBI	10
39424	1	9	869	3	p2H	3	125	2.4	TBI	10
39425	1	9	87	3	p2H	3	67	4.47761194029851	TBI	10
39426	1	9	87	4	p2H	1	67	1.49253731343284	TBI	10
39427	1	9	87	1	p2H	4	67	5.97014925373134	TBI	10
39428	1	9	87	2	p2H	59	67	88.0597014925373	TBI	10
39429	1	9	870	1	p3	7	77	9.09090909090909	TBI	10
39430	1	9	870	4	p3	8	77	10.3896103896104	TBI	10
39431	1	9	870	2	p3	4	77	5.19480519480519	TBI	10
39432	1	9	870	3	p3	58	77	75.3246753246753	TBI	10
39433	1	9	871	4	p3	15	62	24.1935483870968	TBI	10
39434	1	9	871	2	p3	19	62	30.6451612903226	TBI	10
39435	1	9	871	3	p3	15	62	24.1935483870968	TBI	10
39436	1	9	871	1	p3	13	62	20.9677419354839	TBI	10
39437	1	9	872	3	p2L	12	71	16.9014084507042	TBI	10
39438	1	9	872	2	p2L	42	71	59.1549295774648	TBI	10
39439	1	9	872	1	p2L	12	71	16.9014084507042	TBI	10
39440	1	9	872	4	p2L	5	71	7.04225352112676	TBI	10
39441	1	9	873	2	p2L	32	84	38.0952380952381	TBI	10
39442	1	9	873	3	p2L	25	84	29.7619047619048	TBI	10
39443	1	9	873	1	p2L	11	84	13.0952380952381	TBI	10
39444	1	9	873	4	p2L	16	84	19.047619047619	TBI	10
39445	1	9	874	2	p2L	73	133	54.8872180451128	TBI	10
39446	1	9	874	1	p2L	14	133	10.5263157894737	TBI	10
39447	1	9	874	3	p2L	34	133	25.5639097744361	TBI	10
39448	1	9	874	4	p2L	12	133	9.02255639097744	TBI	10
39449	1	9	875	3	p1	19	145	13.1034482758621	TBI	10
39450	1	9	875	1	p1	78	145	53.7931034482759	TBI	10
39451	1	9	875	2	p1	39	145	26.8965517241379	TBI	10
39452	1	9	875	4	p1	9	145	6.20689655172414	TBI	10
39453	1	9	876	2	p4	18	67	26.865671641791	TBI	10
39454	1	9	876	3	p4	16	67	23.8805970149254	TBI	10
39455	1	9	876	4	p4	14	67	20.8955223880597	TBI	10
39456	1	9	876	1	p4	19	67	28.3582089552239	TBI	10
39457	1	9	877	2	p2L	70	112	62.5	TBI	10
39458	1	9	877	1	p2L	12	112	10.7142857142857	TBI	10
39459	1	9	877	3	p2L	17	112	15.1785714285714	TBI	10
39460	1	9	877	4	p2L	13	112	11.6071428571429	TBI	10
39461	1	9	878	1	p2L	17	88	19.3181818181818	TBI	10
39462	1	9	878	2	p2L	53	88	60.2272727272727	TBI	10
39463	1	9	878	3	p2L	13	88	14.7727272727273	TBI	10
39464	1	9	878	4	p2L	5	88	5.68181818181818	TBI	10
39465	1	9	879	2	p2L	85	114	74.5614035087719	TBI	10
39466	1	9	879	4	p2L	5	114	4.3859649122807	TBI	10
39467	1	9	879	1	p2L	12	114	10.5263157894737	TBI	10
39468	1	9	879	3	p2L	12	114	10.5263157894737	TBI	10
39469	1	9	88	3	p3	65	88	73.8636363636364	TBI	10
39470	1	9	88	2	p3	8	88	9.09090909090909	TBI	10
39471	1	9	88	4	p3	9	88	10.2272727272727	TBI	10
39472	1	9	88	1	p3	6	88	6.81818181818182	TBI	10
39473	1	9	880	2	p3	22	65	33.8461538461538	TBI	10
39474	1	9	880	3	p3	25	65	38.4615384615385	TBI	10
39475	1	9	880	1	p3	11	65	16.9230769230769	TBI	10
39476	1	9	880	4	p3	7	65	10.7692307692308	TBI	10
39477	1	9	881	4	p2L	9	74	12.1621621621622	TBI	10
39478	1	9	881	2	p2L	31	74	41.8918918918919	TBI	10
39479	1	9	881	3	p2L	21	74	28.3783783783784	TBI	10
39480	1	9	881	1	p2L	13	74	17.5675675675676	TBI	10
39481	1	9	882	2	p2L	72	148	48.6486486486487	TBI	10
39482	1	9	882	4	p2L	32	148	21.6216216216216	TBI	10
39483	1	9	882	1	p2L	26	148	17.5675675675676	TBI	10
39484	1	9	882	3	p2L	18	148	12.1621621621622	TBI	10
39485	1	9	883	2	p2L	43	95	45.2631578947368	TBI	10
39486	1	9	883	1	p2L	20	95	21.0526315789474	TBI	10
39487	1	9	883	4	p2L	15	95	15.7894736842105	TBI	10
39488	1	9	883	3	p2L	17	95	17.8947368421053	TBI	10
39489	1	9	884	4	p1	7	69	10.1449275362319	TBI	10
39490	1	9	884	3	p1	3	69	4.34782608695652	TBI	10
39491	1	9	884	2	p1	22	69	31.8840579710145	TBI	10
39492	1	9	884	1	p1	37	69	53.6231884057971	TBI	10
39493	1	9	885	4	p2L	6	52	11.5384615384615	TBI	10
39494	1	9	885	2	p2L	30	52	57.6923076923077	TBI	10
39495	1	9	885	3	p2L	10	52	19.2307692307692	TBI	10
39496	1	9	885	1	p2L	6	52	11.5384615384615	TBI	10
39497	1	9	886	2	p2L	79	114	69.2982456140351	TBI	10
39498	1	9	886	3	p2L	11	114	9.64912280701754	TBI	10
39499	1	9	886	4	p2L	12	114	10.5263157894737	TBI	10
39500	1	9	886	1	p2L	12	114	10.5263157894737	TBI	10
39501	1	9	887	2	p2L	92	117	78.6324786324786	TBI	10
39502	1	9	887	1	p2L	13	117	11.1111111111111	TBI	10
39503	1	9	887	4	p2L	4	117	3.41880341880342	TBI	10
39504	1	9	887	3	p2L	8	117	6.83760683760684	TBI	10
39505	1	9	888	2	p4	2	66	3.03030303030303	TBI	10
39506	1	9	888	1	p4	0	66	0	TBI	10
39507	1	9	888	3	p4	0	66	0	TBI	10
39508	1	9	888	4	p4	64	66	96.969696969697	TBI	10
39509	1	9	889	2	p3	7	88	7.95454545454545	TBI	10
39510	1	9	889	3	p3	39	88	44.3181818181818	TBI	10
39511	1	9	889	1	p3	25	88	28.4090909090909	TBI	10
39512	1	9	889	4	p3	17	88	19.3181818181818	TBI	10
39513	1	9	89	4	p4	31	89	34.8314606741573	TBI	10
39514	1	9	89	3	p4	16	89	17.9775280898876	TBI	10
39515	1	9	89	2	p4	21	89	23.5955056179775	TBI	10
39516	1	9	89	1	p4	21	89	23.5955056179775	TBI	10
39517	1	9	890	4	p2H	4	71	5.63380281690141	TBI	10
39518	1	9	890	1	p2H	9	71	12.6760563380282	TBI	10
39519	1	9	890	2	p2H	52	71	73.2394366197183	TBI	10
39520	1	9	890	3	p2H	6	71	8.45070422535211	TBI	10
39521	1	9	891	2	p2L	40	69	57.9710144927536	TBI	10
39522	1	9	891	1	p2L	9	69	13.0434782608696	TBI	10
39523	1	9	891	3	p2L	12	69	17.3913043478261	TBI	10
39524	1	9	891	4	p2L	8	69	11.5942028985507	TBI	10
39525	1	9	892	4	p1	37	105	35.2380952380952	TBI	10
39526	1	9	892	2	p1	14	105	13.3333333333333	TBI	10
39527	1	9	892	1	p1	28	105	26.6666666666667	TBI	10
39528	1	9	892	3	p1	26	105	24.7619047619048	TBI	10
39529	1	9	893	1	p2L	4	28	14.2857142857143	TBI	10
39530	1	9	893	3	p2L	4	28	14.2857142857143	TBI	10
39531	1	9	893	2	p2L	15	28	53.5714285714286	TBI	10
39532	1	9	893	4	p2L	5	28	17.8571428571429	TBI	10
39533	1	9	894	1	p3	2	71	2.8169014084507	TBI	10
39534	1	9	894	3	p3	63	71	88.7323943661972	TBI	10
39535	1	9	894	4	p3	1	71	1.40845070422535	TBI	10
39536	1	9	894	2	p3	5	71	7.04225352112676	TBI	10
39537	1	9	895	1	p3	5	37	13.5135135135135	TBI	10
39538	1	9	895	2	p3	6	37	16.2162162162162	TBI	10
39539	1	9	895	4	p3	2	37	5.40540540540541	TBI	10
39540	1	9	895	3	p3	24	37	64.8648648648649	TBI	10
39541	1	9	896	4	p2L	5	66	7.57575757575758	TBI	10
39542	1	9	896	3	p2L	25	66	37.8787878787879	TBI	10
39543	1	9	896	2	p2L	24	66	36.3636363636364	TBI	10
39544	1	9	896	1	p2L	12	66	18.1818181818182	TBI	10
39545	1	9	897	1	p2H	3	111	2.7027027027027	TBI	10
39546	1	9	897	2	p2H	102	111	91.8918918918919	TBI	10
39547	1	9	897	4	p2H	4	111	3.6036036036036	TBI	10
39548	1	9	897	3	p2H	2	111	1.8018018018018	TBI	10
39549	1	9	898	2	p2L	54	96	56.25	TBI	10
39550	1	9	898	4	p2L	14	96	14.5833333333333	TBI	10
39551	1	9	898	1	p2L	13	96	13.5416666666667	TBI	10
39552	1	9	898	3	p2L	15	96	15.625	TBI	10
39553	1	9	899	2	p3	2	36	5.55555555555556	TBI	10
39554	1	9	899	4	p3	2	36	5.55555555555556	TBI	10
39555	1	9	899	3	p3	31	36	86.1111111111111	TBI	10
39556	1	9	899	1	p3	1	36	2.77777777777778	TBI	10
39557	1	9	9	4	p3	8	84	9.52380952380952	TBI	10
39558	1	9	9	2	p3	17	84	20.2380952380952	TBI	10
39559	1	9	9	1	p3	9	84	10.7142857142857	TBI	10
39560	1	9	9	3	p3	50	84	59.5238095238095	TBI	10
39561	1	9	90	2	p1	41	106	38.6792452830189	TBI	10
39562	1	9	90	4	p1	23	106	21.6981132075472	TBI	10
39563	1	9	90	1	p1	24	106	22.6415094339623	TBI	10
39564	1	9	90	3	p1	18	106	16.9811320754717	TBI	10
39565	1	9	900	2	p1	6	74	8.10810810810811	TBI	10
39566	1	9	900	4	p1	3	74	4.05405405405405	TBI	10
39567	1	9	900	1	p1	59	74	79.7297297297297	TBI	10
39568	1	9	900	3	p1	6	74	8.10810810810811	TBI	10
39569	1	9	901	2	p4	3	62	4.83870967741935	TBI	10
39570	1	9	901	4	p4	39	62	62.9032258064516	TBI	10
39571	1	9	901	1	p4	14	62	22.5806451612903	TBI	10
39572	1	9	901	3	p4	6	62	9.67741935483871	TBI	10
39573	1	9	902	4	p2L	24	117	20.5128205128205	TBI	10
39574	1	9	902	3	p2L	19	117	16.2393162393162	TBI	10
39575	1	9	902	2	p2L	53	117	45.2991452991453	TBI	10
39576	1	9	902	1	p2L	21	117	17.9487179487179	TBI	10
39577	1	9	903	2	p2H	73	82	89.0243902439024	TBI	10
39578	1	9	903	3	p2H	3	82	3.65853658536585	TBI	10
39579	1	9	903	4	p2H	3	82	3.65853658536585	TBI	10
39580	1	9	903	1	p2H	3	82	3.65853658536585	TBI	10
39581	1	9	904	3	p2L	6	79	7.59493670886076	TBI	10
39582	1	9	904	4	p2L	3	79	3.79746835443038	TBI	10
39583	1	9	904	1	p2L	8	79	10.126582278481	TBI	10
39584	1	9	904	2	p2L	62	79	78.4810126582278	TBI	10
39585	1	9	905	3	p4	4	63	6.34920634920635	TBI	10
39586	1	9	905	2	p4	23	63	36.5079365079365	TBI	10
39587	1	9	905	4	p4	32	63	50.7936507936508	TBI	10
39588	1	9	905	1	p4	4	63	6.34920634920635	TBI	10
39589	1	9	906	2	p1	10	115	8.69565217391304	TBI	10
39590	1	9	906	3	p1	23	115	20	TBI	10
39591	1	9	906	1	p1	71	115	61.7391304347826	TBI	10
39592	1	9	906	4	p1	11	115	9.56521739130435	TBI	10
39593	1	9	907	4	p1	3	98	3.06122448979592	TBI	10
39594	1	9	907	3	p1	46	98	46.9387755102041	TBI	10
39595	1	9	907	2	p1	25	98	25.5102040816327	TBI	10
39596	1	9	907	1	p1	24	98	24.4897959183673	TBI	10
39597	1	9	908	3	p3	31	69	44.9275362318841	TBI	10
39598	1	9	908	2	p3	28	69	40.5797101449275	TBI	10
39599	1	9	908	4	p3	8	69	11.5942028985507	TBI	10
39600	1	9	908	1	p3	2	69	2.89855072463768	TBI	10
39601	1	9	909	1	p4	18	84	21.4285714285714	TBI	10
39602	1	9	909	3	p4	11	84	13.0952380952381	TBI	10
39603	1	9	909	4	p4	50	84	59.5238095238095	TBI	10
39604	1	9	909	2	p4	5	84	5.95238095238095	TBI	10
39605	1	9	91	2	p2L	43	70	61.4285714285714	TBI	10
39606	1	9	91	3	p2L	7	70	10	TBI	10
39607	1	9	91	1	p2L	11	70	15.7142857142857	TBI	10
39608	1	9	91	4	p2L	9	70	12.8571428571429	TBI	10
39609	1	9	910	3	p3	75	99	75.7575757575758	TBI	10
39610	1	9	910	2	p3	12	99	12.1212121212121	TBI	10
39611	1	9	910	4	p3	8	99	8.08080808080808	TBI	10
39612	1	9	910	1	p3	4	99	4.04040404040404	TBI	10
39613	1	9	911	2	p3	0	59	0	TBI	10
39614	1	9	911	3	p3	48	59	81.3559322033898	TBI	10
39615	1	9	911	1	p3	3	59	5.08474576271187	TBI	10
39616	1	9	911	4	p3	8	59	13.5593220338983	TBI	10
39617	1	9	912	2	p2H	115	121	95.0413223140496	TBI	10
39618	1	9	912	3	p2H	3	121	2.47933884297521	TBI	10
39619	1	9	912	1	p2H	2	121	1.65289256198347	TBI	10
39620	1	9	912	4	p2H	1	121	0.826446280991736	TBI	10
39621	1	9	913	2	p3	22	59	37.2881355932203	TBI	10
39622	1	9	913	3	p3	22	59	37.2881355932203	TBI	10
39623	1	9	913	1	p3	6	59	10.1694915254237	TBI	10
39624	1	9	913	4	p3	9	59	15.2542372881356	TBI	10
39625	1	9	914	3	p2L	11	67	16.4179104477612	TBI	10
39626	1	9	914	4	p2L	9	67	13.4328358208955	TBI	10
39627	1	9	914	2	p2L	39	67	58.2089552238806	TBI	10
39628	1	9	914	1	p2L	8	67	11.9402985074627	TBI	10
39629	1	9	915	3	p2L	6	71	8.45070422535211	TBI	10
39630	1	9	915	4	p2L	12	71	16.9014084507042	TBI	10
39631	1	9	915	2	p2L	38	71	53.5211267605634	TBI	10
39632	1	9	915	1	p2L	15	71	21.1267605633803	TBI	10
39633	1	9	916	2	p3	16	59	27.1186440677966	TBI	10
39634	1	9	916	1	p3	9	59	15.2542372881356	TBI	10
39635	1	9	916	3	p3	19	59	32.2033898305085	TBI	10
39636	1	9	916	4	p3	15	59	25.4237288135593	TBI	10
39637	1	9	917	4	p1	17	61	27.8688524590164	TBI	10
39638	1	9	917	2	p1	4	61	6.55737704918033	TBI	10
39639	1	9	917	3	p1	8	61	13.1147540983607	TBI	10
39640	1	9	917	1	p1	32	61	52.4590163934426	TBI	10
39641	1	9	918	2	p2H	134	145	92.4137931034483	TBI	10
39642	1	9	918	3	p2H	3	145	2.06896551724138	TBI	10
39643	1	9	918	1	p2H	6	145	4.13793103448276	TBI	10
39644	1	9	918	4	p2H	2	145	1.37931034482759	TBI	10
39645	1	9	919	2	p1	7	93	7.52688172043011	TBI	10
39646	1	9	919	1	p1	75	93	80.6451612903226	TBI	10
39647	1	9	919	4	p1	7	93	7.52688172043011	TBI	10
39648	1	9	919	3	p1	4	93	4.3010752688172	TBI	10
39649	1	9	92	2	p2L	30	62	48.3870967741936	TBI	10
39650	1	9	92	1	p2L	7	62	11.2903225806452	TBI	10
39651	1	9	92	3	p2L	18	62	29.0322580645161	TBI	10
39652	1	9	92	4	p2L	7	62	11.2903225806452	TBI	10
39653	1	9	920	4	p2L	10	110	9.09090909090909	TBI	10
39654	1	9	920	2	p2L	90	110	81.8181818181818	TBI	10
39655	1	9	920	3	p2L	6	110	5.45454545454545	TBI	10
39656	1	9	920	1	p2L	4	110	3.63636363636364	TBI	10
39657	1	9	921	2	p4	4	62	6.45161290322581	TBI	10
39658	1	9	921	3	p4	2	62	3.2258064516129	TBI	10
39659	1	9	921	4	p4	46	62	74.1935483870968	TBI	10
39660	1	9	921	1	p4	10	62	16.1290322580645	TBI	10
39661	1	9	922	4	p3	14	96	14.5833333333333	TBI	10
39662	1	9	922	1	p3	14	96	14.5833333333333	TBI	10
39663	1	9	922	2	p3	6	96	6.25	TBI	10
39664	1	9	922	3	p3	62	96	64.5833333333333	TBI	10
39665	1	9	923	3	p1	19	63	30.1587301587302	TBI	10
39666	1	9	923	2	p1	9	63	14.2857142857143	TBI	10
39667	1	9	923	4	p1	1	63	1.58730158730159	TBI	10
39668	1	9	923	1	p1	34	63	53.968253968254	TBI	10
39669	1	9	924	2	p2L	70	128	54.6875	TBI	10
39670	1	9	924	4	p2L	14	128	10.9375	TBI	10
39671	1	9	924	1	p2L	6	128	4.6875	TBI	10
39672	1	9	924	3	p2L	38	128	29.6875	TBI	10
39673	1	9	925	2	p4	15	75	20	TBI	10
39674	1	9	925	4	p4	40	75	53.3333333333333	TBI	10
39675	1	9	925	3	p4	6	75	8	TBI	10
39676	1	9	925	1	p4	14	75	18.6666666666667	TBI	10
39677	1	9	926	3	p1	16	44	36.3636363636364	TBI	10
39678	1	9	926	4	p1	3	44	6.81818181818182	TBI	10
39679	1	9	926	1	p1	24	44	54.5454545454545	TBI	10
39680	1	9	926	2	p1	1	44	2.27272727272727	TBI	10
39681	1	9	927	1	p2L	27	95	28.4210526315789	TBI	10
39682	1	9	927	4	p2L	9	95	9.47368421052632	TBI	10
39683	1	9	927	2	p2L	56	95	58.9473684210526	TBI	10
39684	1	9	927	3	p2L	3	95	3.15789473684211	TBI	10
39685	1	9	928	4	p1	13	87	14.9425287356322	TBI	10
39686	1	9	928	1	p1	54	87	62.0689655172414	TBI	10
39687	1	9	928	3	p1	9	87	10.3448275862069	TBI	10
39688	1	9	928	2	p1	11	87	12.6436781609195	TBI	10
39689	1	9	929	2	p2H	111	131	84.7328244274809	TBI	10
39690	1	9	929	3	p2H	8	131	6.10687022900763	TBI	10
39691	1	9	929	1	p2H	3	131	2.29007633587786	TBI	10
39692	1	9	929	4	p2H	9	131	6.87022900763359	TBI	10
39693	1	9	93	2	p4	6	43	13.953488372093	TBI	10
39694	1	9	93	1	p4	16	43	37.2093023255814	TBI	10
39695	1	9	93	3	p4	4	43	9.30232558139535	TBI	10
39696	1	9	93	4	p4	17	43	39.5348837209302	TBI	10
39697	1	9	930	2	p2H	81	96	84.375	TBI	10
39698	1	9	930	1	p2H	5	96	5.20833333333333	TBI	10
39699	1	9	930	3	p2H	5	96	5.20833333333333	TBI	10
39700	1	9	930	4	p2H	5	96	5.20833333333333	TBI	10
39701	1	9	931	1	p2H	11	88	12.5	TBI	10
39702	1	9	931	3	p2H	8	88	9.09090909090909	TBI	10
39703	1	9	931	4	p2H	7	88	7.95454545454545	TBI	10
39704	1	9	931	2	p2H	62	88	70.4545454545455	TBI	10
39705	1	9	932	4	p4	24	54	44.4444444444444	TBI	10
39706	1	9	932	1	p4	14	54	25.9259259259259	TBI	10
39707	1	9	932	2	p4	12	54	22.2222222222222	TBI	10
39708	1	9	932	3	p4	4	54	7.40740740740741	TBI	10
39709	1	9	933	3	p2L	12	88	13.6363636363636	TBI	10
39710	1	9	933	1	p2L	11	88	12.5	TBI	10
39711	1	9	933	4	p2L	13	88	14.7727272727273	TBI	10
39712	1	9	933	2	p2L	52	88	59.0909090909091	TBI	10
39713	1	9	934	2	p2L	16	86	18.6046511627907	TBI	10
39714	1	9	934	3	p2L	56	86	65.1162790697674	TBI	10
39715	1	9	934	1	p2L	7	86	8.13953488372093	TBI	10
39716	1	9	934	4	p2L	7	86	8.13953488372093	TBI	10
39717	1	9	935	1	p1	81	104	77.8846153846154	TBI	10
39718	1	9	935	2	p1	4	104	3.84615384615385	TBI	10
39719	1	9	935	3	p1	17	104	16.3461538461538	TBI	10
39720	1	9	935	4	p1	2	104	1.92307692307692	TBI	10
39721	1	9	936	4	p2L	12	122	9.83606557377049	TBI	10
39722	1	9	936	2	p2L	93	122	76.2295081967213	TBI	10
39723	1	9	936	3	p2L	5	122	4.0983606557377	TBI	10
39724	1	9	936	1	p2L	12	122	9.83606557377049	TBI	10
39725	1	9	937	2	p1	10	126	7.93650793650794	TBI	10
39726	1	9	937	3	p1	2	126	1.58730158730159	TBI	10
39727	1	9	937	1	p1	106	126	84.1269841269841	TBI	10
39728	1	9	937	4	p1	8	126	6.34920634920635	TBI	10
39729	1	9	938	1	p1	16	27	59.2592592592593	TBI	10
39730	1	9	938	3	p1	2	27	7.40740740740741	TBI	10
39731	1	9	938	2	p1	6	27	22.2222222222222	TBI	10
39732	1	9	938	4	p1	3	27	11.1111111111111	TBI	10
39733	1	9	939	3	p3	32	54	59.2592592592593	TBI	10
39734	1	9	939	4	p3	2	54	3.7037037037037	TBI	10
39735	1	9	939	1	p3	5	54	9.25925925925926	TBI	10
39736	1	9	939	2	p3	15	54	27.7777777777778	TBI	10
39737	1	9	94	3	p2H	0	68	0	TBI	10
39738	1	9	94	4	p2H	1	68	1.47058823529412	TBI	10
39739	1	9	94	2	p2H	64	68	94.1176470588235	TBI	10
39740	1	9	94	1	p2H	3	68	4.41176470588235	TBI	10
39741	1	9	940	3	p1	26	91	28.5714285714286	TBI	10
39742	1	9	940	1	p1	23	91	25.2747252747253	TBI	10
39743	1	9	940	4	p1	24	91	26.3736263736264	TBI	10
39744	1	9	940	2	p1	18	91	19.7802197802198	TBI	10
39745	1	9	941	4	p1	3	86	3.48837209302326	TBI	10
39746	1	9	941	1	p1	61	86	70.9302325581395	TBI	10
39747	1	9	941	2	p1	16	86	18.6046511627907	TBI	10
39748	1	9	941	3	p1	6	86	6.97674418604651	TBI	10
39749	1	9	942	2	p1	15	64	23.4375	TBI	10
39750	1	9	942	4	p1	23	64	35.9375	TBI	10
39751	1	9	942	1	p1	18	64	28.125	TBI	10
39752	1	9	942	3	p1	8	64	12.5	TBI	10
39753	1	9	943	2	p1	10	96	10.4166666666667	TBI	10
39754	1	9	943	1	p1	81	96	84.375	TBI	10
39755	1	9	943	4	p1	3	96	3.125	TBI	10
39756	1	9	943	3	p1	2	96	2.08333333333333	TBI	10
39757	1	9	944	3	p2L	8	128	6.25	TBI	10
39758	1	9	944	4	p2L	12	128	9.375	TBI	10
39759	1	9	944	1	p2L	9	128	7.03125	TBI	10
39760	1	9	944	2	p2L	99	128	77.34375	TBI	10
39761	1	9	945	2	p1	2	52	3.84615384615385	TBI	10
39762	1	9	945	1	p1	44	52	84.6153846153846	TBI	10
39763	1	9	945	4	p1	0	52	0	TBI	10
39764	1	9	945	3	p1	6	52	11.5384615384615	TBI	10
39765	1	9	946	2	p4	12	71	16.9014084507042	TBI	10
39766	1	9	946	3	p4	4	71	5.63380281690141	TBI	10
39767	1	9	946	4	p4	49	71	69.0140845070423	TBI	10
39768	1	9	946	1	p4	6	71	8.45070422535211	TBI	10
39769	1	9	947	4	p4	8	81	9.87654320987654	TBI	10
39770	1	9	947	2	p4	67	81	82.7160493827161	TBI	10
39771	1	9	947	3	p4	3	81	3.7037037037037	TBI	10
39772	1	9	947	1	p4	3	81	3.7037037037037	TBI	10
39773	1	9	948	2	p3	5	84	5.95238095238095	TBI	10
39774	1	9	948	3	p3	44	84	52.3809523809524	TBI	10
39775	1	9	948	1	p3	10	84	11.9047619047619	TBI	10
39776	1	9	948	4	p3	25	84	29.7619047619048	TBI	10
39777	1	9	949	2	p1	2	27	7.40740740740741	TBI	10
39778	1	9	949	1	p1	18	27	66.6666666666667	TBI	10
39779	1	9	949	4	p1	2	27	7.40740740740741	TBI	10
39780	1	9	949	3	p1	5	27	18.5185185185185	TBI	10
39781	1	9	95	1	p2L	11	71	15.4929577464789	TBI	10
39782	1	9	95	3	p2L	5	71	7.04225352112676	TBI	10
39783	1	9	95	4	p2L	8	71	11.2676056338028	TBI	10
39784	1	9	95	2	p2L	47	71	66.1971830985916	TBI	10
39785	1	9	950	2	p2H	87	92	94.5652173913043	TBI	10
39786	1	9	950	3	p2H	2	92	2.17391304347826	TBI	10
39787	1	9	950	4	p2H	1	92	1.08695652173913	TBI	10
39788	1	9	950	1	p2H	2	92	2.17391304347826	TBI	10
39789	1	9	951	2	p4	6	56	10.7142857142857	TBI	10
39790	1	9	951	4	p4	37	56	66.0714285714286	TBI	10
39791	1	9	951	1	p4	7	56	12.5	TBI	10
39792	1	9	951	3	p4	6	56	10.7142857142857	TBI	10
39793	1	9	952	3	p2H	5	158	3.16455696202532	TBI	10
39794	1	9	952	2	p2H	137	158	86.7088607594937	TBI	10
39795	1	9	952	1	p2H	7	158	4.43037974683544	TBI	10
39796	1	9	952	4	p2H	9	158	5.69620253164557	TBI	10
39797	1	9	953	2	p1	4	58	6.89655172413793	TBI	10
39798	1	9	953	1	p1	54	58	93.1034482758621	TBI	10
39799	1	9	953	3	p1	0	58	0	TBI	10
39800	1	9	953	4	p1	0	58	0	TBI	10
39801	1	9	954	3	p3	37	55	67.2727272727273	TBI	10
39802	1	9	954	2	p3	5	55	9.09090909090909	TBI	10
39803	1	9	954	4	p3	1	55	1.81818181818182	TBI	10
39804	1	9	954	1	p3	12	55	21.8181818181818	TBI	10
39805	1	9	955	2	p1	52	136	38.2352941176471	TBI	10
39806	1	9	955	1	p1	29	136	21.3235294117647	TBI	10
39807	1	9	955	3	p1	23	136	16.9117647058824	TBI	10
39808	1	9	955	4	p1	32	136	23.5294117647059	TBI	10
39809	1	9	956	4	p1	30	123	24.390243902439	TBI	10
39810	1	9	956	1	p1	40	123	32.520325203252	TBI	10
39811	1	9	956	3	p1	30	123	24.390243902439	TBI	10
39812	1	9	956	2	p1	23	123	18.6991869918699	TBI	10
39813	1	9	957	2	p3	1	26	3.84615384615385	TBI	10
39814	1	9	957	3	p3	23	26	88.4615384615385	TBI	10
39815	1	9	957	4	p3	2	26	7.69230769230769	TBI	10
39816	1	9	957	1	p3	0	26	0	TBI	10
39817	1	9	958	3	p2L	55	114	48.2456140350877	TBI	10
39818	1	9	958	1	p2L	10	114	8.7719298245614	TBI	10
39819	1	9	958	4	p2L	31	114	27.1929824561404	TBI	10
39820	1	9	958	2	p2L	18	114	15.7894736842105	TBI	10
39821	1	9	959	3	p3	14	56	25	TBI	10
39822	1	9	959	2	p3	5	56	8.92857142857143	TBI	10
39823	1	9	959	4	p3	5	56	8.92857142857143	TBI	10
39824	1	9	959	1	p3	32	56	57.1428571428571	TBI	10
39825	1	9	96	2	p4	32	63	50.7936507936508	TBI	10
39826	1	9	96	3	p4	3	63	4.76190476190476	TBI	10
39827	1	9	96	1	p4	3	63	4.76190476190476	TBI	10
39828	1	9	96	4	p4	25	63	39.6825396825397	TBI	10
39829	1	9	960	2	p2H	98	115	85.2173913043478	TBI	10
39830	1	9	960	3	p2H	4	115	3.47826086956522	TBI	10
39831	1	9	960	1	p2H	5	115	4.34782608695652	TBI	10
39832	1	9	960	4	p2H	8	115	6.95652173913043	TBI	10
39833	1	9	961	2	p3	3	55	5.45454545454545	TBI	10
39834	1	9	961	4	p3	3	55	5.45454545454545	TBI	10
39835	1	9	961	1	p3	14	55	25.4545454545455	TBI	10
39836	1	9	961	3	p3	35	55	63.6363636363636	TBI	10
39837	1	9	962	4	p2L	9	73	12.3287671232877	TBI	10
39838	1	9	962	1	p2L	10	73	13.6986301369863	TBI	10
39839	1	9	962	2	p2L	48	73	65.7534246575342	TBI	10
39840	1	9	962	3	p2L	6	73	8.21917808219178	TBI	10
39841	1	9	963	4	p3	9	67	13.4328358208955	TBI	10
39842	1	9	963	1	p3	8	67	11.9402985074627	TBI	10
39843	1	9	963	2	p3	13	67	19.4029850746269	TBI	10
39844	1	9	963	3	p3	37	67	55.2238805970149	TBI	10
39845	1	9	964	4	p4	22	63	34.9206349206349	TBI	10
39846	1	9	964	1	p4	2	63	3.17460317460317	TBI	10
39847	1	9	964	2	p4	32	63	50.7936507936508	TBI	10
39848	1	9	964	3	p4	7	63	11.1111111111111	TBI	10
39849	1	9	965	4	p2L	24	110	21.8181818181818	TBI	10
39850	1	9	965	2	p2L	23	110	20.9090909090909	TBI	10
39851	1	9	965	1	p2L	14	110	12.7272727272727	TBI	10
39852	1	9	965	3	p2L	49	110	44.5454545454545	TBI	10
39853	1	9	966	3	p2H	3	85	3.52941176470588	TBI	10
39854	1	9	966	2	p2H	75	85	88.2352941176471	TBI	10
39855	1	9	966	1	p2H	4	85	4.70588235294118	TBI	10
39856	1	9	966	4	p2H	3	85	3.52941176470588	TBI	10
39857	1	9	967	4	p4	17	60	28.3333333333333	TBI	10
39858	1	9	967	1	p4	2	60	3.33333333333333	TBI	10
39859	1	9	967	3	p4	5	60	8.33333333333333	TBI	10
39860	1	9	967	2	p4	36	60	60	TBI	10
39861	1	9	968	3	p4	5	60	8.33333333333333	TBI	10
39862	1	9	968	2	p4	8	60	13.3333333333333	TBI	10
39863	1	9	968	4	p4	35	60	58.3333333333333	TBI	10
39864	1	9	968	1	p4	12	60	20	TBI	10
39865	1	9	969	4	p4	75	80	93.75	TBI	10
39866	1	9	969	1	p4	2	80	2.5	TBI	10
39867	1	9	969	2	p4	2	80	2.5	TBI	10
39868	1	9	969	3	p4	1	80	1.25	TBI	10
39869	1	9	97	2	p3	7	99	7.07070707070707	TBI	10
39870	1	9	97	3	p3	47	99	47.4747474747475	TBI	10
39871	1	9	97	4	p3	18	99	18.1818181818182	TBI	10
39872	1	9	97	1	p3	27	99	27.2727272727273	TBI	10
39873	1	9	970	2	p4	6	59	10.1694915254237	TBI	10
39874	1	9	970	4	p4	35	59	59.3220338983051	TBI	10
39875	1	9	970	3	p4	1	59	1.69491525423729	TBI	10
39876	1	9	970	1	p4	17	59	28.8135593220339	TBI	10
39877	1	9	971	3	p2L	18	109	16.5137614678899	TBI	10
39878	1	9	971	4	p2L	9	109	8.25688073394496	TBI	10
39879	1	9	971	1	p2L	20	109	18.348623853211	TBI	10
39880	1	9	971	2	p2L	62	109	56.8807339449541	TBI	10
39881	1	9	972	1	p1	6	34	17.6470588235294	TBI	10
39882	1	9	972	2	p1	2	34	5.88235294117647	TBI	10
39883	1	9	972	3	p1	21	34	61.7647058823529	TBI	10
39884	1	9	972	4	p1	5	34	14.7058823529412	TBI	10
39885	1	9	973	2	p4	13	54	24.0740740740741	TBI	10
39886	1	9	973	3	p4	11	54	20.3703703703704	TBI	10
39887	1	9	973	4	p4	20	54	37.037037037037	TBI	10
39888	1	9	973	1	p4	10	54	18.5185185185185	TBI	10
39889	1	9	974	2	p2H	149	160	93.125	TBI	10
39890	1	9	974	1	p2H	2	160	1.25	TBI	10
39891	1	9	974	3	p2H	5	160	3.125	TBI	10
39892	1	9	974	4	p2H	4	160	2.5	TBI	10
39893	1	9	975	3	p2L	24	113	21.2389380530973	TBI	10
39894	1	9	975	1	p2L	18	113	15.929203539823	TBI	10
39895	1	9	975	4	p2L	15	113	13.2743362831858	TBI	10
39896	1	9	975	2	p2L	56	113	49.5575221238938	TBI	10
39897	1	9	976	2	p4	7	61	11.4754098360656	TBI	10
39898	1	9	976	3	p4	2	61	3.27868852459016	TBI	10
39899	1	9	976	4	p4	50	61	81.9672131147541	TBI	10
39900	1	9	976	1	p4	2	61	3.27868852459016	TBI	10
39901	1	9	977	4	p3	7	79	8.86075949367089	TBI	10
39902	1	9	977	1	p3	12	79	15.1898734177215	TBI	10
39903	1	9	977	2	p3	25	79	31.6455696202532	TBI	10
39904	1	9	977	3	p3	35	79	44.3037974683544	TBI	10
39905	1	9	978	1	p2L	6	107	5.60747663551402	TBI	10
39906	1	9	978	4	p2L	2	107	1.86915887850467	TBI	10
39907	1	9	978	2	p2L	99	107	92.5233644859813	TBI	10
39908	1	9	978	3	p2L	0	107	0	TBI	10
39909	1	9	979	1	p2H	3	112	2.67857142857143	TBI	10
39910	1	9	979	4	p2H	0	112	0	TBI	10
39911	1	9	979	2	p2H	105	112	93.75	TBI	10
39912	1	9	979	3	p2H	4	112	3.57142857142857	TBI	10
39913	1	9	98	2	p2L	60	100	60	TBI	10
39914	1	9	98	3	p2L	20	100	20	TBI	10
39915	1	9	98	4	p2L	10	100	10	TBI	10
39916	1	9	98	1	p2L	10	100	10	TBI	10
39917	1	9	980	3	p4	3	53	5.66037735849057	TBI	10
39918	1	9	980	4	p4	40	53	75.4716981132076	TBI	10
39919	1	9	980	1	p4	7	53	13.2075471698113	TBI	10
39920	1	9	980	2	p4	3	53	5.66037735849057	TBI	10
39921	1	9	981	2	p2H	88	104	84.6153846153846	TBI	10
39922	1	9	981	4	p2H	6	104	5.76923076923077	TBI	10
39923	1	9	981	1	p2H	7	104	6.73076923076923	TBI	10
39924	1	9	981	3	p2H	3	104	2.88461538461538	TBI	10
39925	1	9	982	2	p4	7	65	10.7692307692308	TBI	10
39926	1	9	982	4	p4	42	65	64.6153846153846	TBI	10
39927	1	9	982	3	p4	8	65	12.3076923076923	TBI	10
39928	1	9	982	1	p4	8	65	12.3076923076923	TBI	10
39929	1	9	983	4	p2L	11	138	7.97101449275362	TBI	10
39930	1	9	983	1	p2L	49	138	35.5072463768116	TBI	10
39931	1	9	983	2	p2L	44	138	31.8840579710145	TBI	10
39932	1	9	983	3	p2L	34	138	24.6376811594203	TBI	10
39933	1	9	984	2	p3	14	47	29.7872340425532	TBI	10
39934	1	9	984	1	p3	16	47	34.0425531914894	TBI	10
39935	1	9	984	3	p3	12	47	25.531914893617	TBI	10
39936	1	9	984	4	p3	5	47	10.6382978723404	TBI	10
39937	1	9	985	1	p1	87	113	76.9911504424779	TBI	10
39938	1	9	985	3	p1	14	113	12.3893805309735	TBI	10
39939	1	9	985	4	p1	3	113	2.65486725663717	TBI	10
39940	1	9	985	2	p1	9	113	7.9646017699115	TBI	10
39941	1	9	986	2	p1	1	72	1.38888888888889	TBI	10
39942	1	9	986	3	p1	12	72	16.6666666666667	TBI	10
39943	1	9	986	4	p1	1	72	1.38888888888889	TBI	10
39944	1	9	986	1	p1	58	72	80.5555555555556	TBI	10
39945	1	9	987	2	p2L	55	78	70.5128205128205	TBI	10
39946	1	9	987	3	p2L	13	78	16.6666666666667	TBI	10
39947	1	9	987	1	p2L	7	78	8.97435897435897	TBI	10
39948	1	9	987	4	p2L	3	78	3.84615384615385	TBI	10
39949	1	9	988	2	p2L	72	117	61.5384615384615	TBI	10
39950	1	9	988	4	p2L	7	117	5.98290598290598	TBI	10
39951	1	9	988	3	p2L	15	117	12.8205128205128	TBI	10
39952	1	9	988	1	p2L	23	117	19.6581196581197	TBI	10
39953	1	9	989	2	p2L	8	31	25.8064516129032	TBI	10
39954	1	9	989	3	p2L	3	31	9.67741935483871	TBI	10
39955	1	9	989	1	p2L	14	31	45.1612903225806	TBI	10
39956	1	9	989	4	p2L	6	31	19.3548387096774	TBI	10
39957	1	9	99	3	p3	24	63	38.0952380952381	TBI	10
39958	1	9	99	2	p3	15	63	23.8095238095238	TBI	10
39959	1	9	99	1	p3	17	63	26.984126984127	TBI	10
39960	1	9	99	4	p3	7	63	11.1111111111111	TBI	10
39961	1	9	990	1	p4	9	66	13.6363636363636	TBI	10
39962	1	9	990	4	p4	24	66	36.3636363636364	TBI	10
39963	1	9	990	3	p4	5	66	7.57575757575758	TBI	10
39964	1	9	990	2	p4	28	66	42.4242424242424	TBI	10
39965	1	9	991	1	p4	4	41	9.75609756097561	TBI	10
39966	1	9	991	2	p4	10	41	24.390243902439	TBI	10
39967	1	9	991	4	p4	19	41	46.3414634146341	TBI	10
39968	1	9	991	3	p4	8	41	19.5121951219512	TBI	10
39969	1	9	992	2	p2L	29	50	58	TBI	10
39970	1	9	992	1	p2L	5	50	10	TBI	10
39971	1	9	992	4	p2L	8	50	16	TBI	10
39972	1	9	992	3	p2L	8	50	16	TBI	10
39973	1	9	993	3	p1	7	71	9.85915492957746	TBI	10
39974	1	9	993	4	p1	5	71	7.04225352112676	TBI	10
39975	1	9	993	2	p1	4	71	5.63380281690141	TBI	10
39976	1	9	993	1	p1	55	71	77.4647887323944	TBI	10
39977	1	9	994	3	p1	0	46	0	TBI	10
39978	1	9	994	2	p1	1	46	2.17391304347826	TBI	10
39979	1	9	994	4	p1	2	46	4.34782608695652	TBI	10
39980	1	9	994	1	p1	43	46	93.4782608695652	TBI	10
39981	1	9	995	2	p4	10	41	24.390243902439	TBI	10
39982	1	9	995	1	p4	2	41	4.8780487804878	TBI	10
39983	1	9	995	3	p4	1	41	2.4390243902439	TBI	10
39984	1	9	995	4	p4	28	41	68.2926829268293	TBI	10
39985	1	9	996	2	p3	2	56	3.57142857142857	TBI	10
39986	1	9	996	3	p3	53	56	94.6428571428571	TBI	10
39987	1	9	996	4	p3	0	56	0	TBI	10
39988	1	9	996	1	p3	1	56	1.78571428571429	TBI	10
39989	1	9	997	2	p1	15	123	12.1951219512195	TBI	10
39990	1	9	997	3	p1	13	123	10.5691056910569	TBI	10
39991	1	9	997	4	p1	17	123	13.8211382113821	TBI	10
39992	1	9	997	1	p1	78	123	63.4146341463415	TBI	10
39993	1	9	998	2	p2H	98	115	85.2173913043478	TBI	10
39994	1	9	998	3	p2H	8	115	6.95652173913043	TBI	10
39995	1	9	998	1	p2H	4	115	3.47826086956522	TBI	10
39996	1	9	998	4	p2H	5	115	4.34782608695652	TBI	10
39997	1	9	999	2	p4	8	53	15.0943396226415	TBI	10
39998	1	9	999	1	p4	5	53	9.43396226415094	TBI	10
39999	1	9	999	4	p4	35	53	66.0377358490566	TBI	10
40000	1	9	999	3	p4	5	53	9.43396226415094	TBI	10
40001	10	1	1	2	p3	7	34	20.5882352941176	TBI	10
40002	10	1	1	4	p3	0	34	0	TBI	10
40003	10	1	1	1	p3	9	34	26.4705882352941	TBI	10
40004	10	1	1	3	p3	18	34	52.9411764705882	TBI	10
40005	10	1	10	4	p3	1	48	2.08333333333333	TBI	10
40006	10	1	10	1	p3	3	48	6.25	TBI	10
40007	10	1	10	3	p3	31	48	64.5833333333333	TBI	10
40008	10	1	10	2	p3	13	48	27.0833333333333	TBI	10
40009	10	1	100	3	p2L	64	110	58.1818181818182	TBI	10
40010	10	1	100	2	p2L	18	110	16.3636363636364	TBI	10
40011	10	1	100	4	p2L	13	110	11.8181818181818	TBI	10
40012	10	1	100	1	p2L	15	110	13.6363636363636	TBI	10
40013	10	1	1000	4	p2H	0	133	0	TBI	10
40014	10	1	1000	3	p2H	2	133	1.50375939849624	TBI	10
40015	10	1	1000	2	p2H	126	133	94.7368421052632	TBI	10
40016	10	1	1000	1	p2H	5	133	3.7593984962406	TBI	10
40017	10	1	101	1	p2H	2	60	3.33333333333333	TBI	10
40018	10	1	101	2	p2H	57	60	95	TBI	10
40019	10	1	101	3	p2H	1	60	1.66666666666667	TBI	10
40020	10	1	101	4	p2H	0	60	0	TBI	10
40021	10	1	102	1	p2H	8	132	6.06060606060606	TBI	10
40022	10	1	102	2	p2H	106	132	80.3030303030303	TBI	10
40023	10	1	102	4	p2H	10	132	7.57575757575758	TBI	10
40024	10	1	102	3	p2H	8	132	6.06060606060606	TBI	10
40025	10	1	103	2	p1	27	79	34.1772151898734	TBI	10
40026	10	1	103	1	p1	32	79	40.5063291139241	TBI	10
40027	10	1	103	4	p1	16	79	20.253164556962	TBI	10
40028	10	1	103	3	p1	4	79	5.06329113924051	TBI	10
40029	10	1	104	2	p1	38	112	33.9285714285714	TBI	10
40030	10	1	104	3	p1	40	112	35.7142857142857	TBI	10
40031	10	1	104	1	p1	19	112	16.9642857142857	TBI	10
40032	10	1	104	4	p1	15	112	13.3928571428571	TBI	10
40033	10	1	105	4	p2L	19	110	17.2727272727273	TBI	10
40034	10	1	105	3	p2L	27	110	24.5454545454545	TBI	10
40035	10	1	105	1	p2L	20	110	18.1818181818182	TBI	10
40036	10	1	105	2	p2L	44	110	40	TBI	10
40037	10	1	106	3	p2L	9	106	8.49056603773585	TBI	10
40038	10	1	106	1	p2L	13	106	12.2641509433962	TBI	10
40039	10	1	106	4	p2L	11	106	10.377358490566	TBI	10
40040	10	1	106	2	p2L	73	106	68.8679245283019	TBI	10
40041	10	1	107	1	p2L	9	37	24.3243243243243	TBI	10
40042	10	1	107	2	p2L	11	37	29.7297297297297	TBI	10
40043	10	1	107	3	p2L	14	37	37.8378378378378	TBI	10
40044	10	1	107	4	p2L	3	37	8.10810810810811	TBI	10
40045	10	1	108	1	p4	8	93	8.60215053763441	TBI	10
40046	10	1	108	4	p4	71	93	76.3440860215054	TBI	10
40047	10	1	108	3	p4	7	93	7.52688172043011	TBI	10
40048	10	1	108	2	p4	7	93	7.52688172043011	TBI	10
40049	10	1	109	1	p2L	3	60	5	TBI	10
40050	10	1	109	4	p2L	19	60	31.6666666666667	TBI	10
40051	10	1	109	2	p2L	29	60	48.3333333333333	TBI	10
40052	10	1	109	3	p2L	9	60	15	TBI	10
40053	10	1	11	4	p1	5	46	10.8695652173913	TBI	10
40054	10	1	11	2	p1	2	46	4.34782608695652	TBI	10
40055	10	1	11	1	p1	32	46	69.5652173913043	TBI	10
40056	10	1	11	3	p1	7	46	15.2173913043478	TBI	10
40057	10	1	110	2	p2L	25	64	39.0625	TBI	10
40058	10	1	110	4	p2L	10	64	15.625	TBI	10
40059	10	1	110	3	p2L	24	64	37.5	TBI	10
40060	10	1	110	1	p2L	5	64	7.8125	TBI	10
40061	10	1	111	1	p3	17	97	17.5257731958763	TBI	10
40062	10	1	111	2	p3	9	97	9.27835051546392	TBI	10
40063	10	1	111	3	p3	54	97	55.6701030927835	TBI	10
40064	10	1	111	4	p3	17	97	17.5257731958763	TBI	10
40065	10	1	112	1	p4	9	59	15.2542372881356	TBI	10
40066	10	1	112	3	p4	2	59	3.38983050847458	TBI	10
40067	10	1	112	4	p4	39	59	66.1016949152542	TBI	10
40068	10	1	112	2	p4	9	59	15.2542372881356	TBI	10
40069	10	1	113	2	p2L	50	82	60.9756097560976	TBI	10
40070	10	1	113	3	p2L	20	82	24.390243902439	TBI	10
40071	10	1	113	4	p2L	3	82	3.65853658536585	TBI	10
40072	10	1	113	1	p2L	9	82	10.9756097560976	TBI	10
40073	10	1	114	2	p2L	58	114	50.8771929824561	TBI	10
40074	10	1	114	4	p2L	26	114	22.8070175438596	TBI	10
40075	10	1	114	3	p2L	17	114	14.9122807017544	TBI	10
40076	10	1	114	1	p2L	13	114	11.4035087719298	TBI	10
40077	10	1	115	4	p4	12	75	16	TBI	10
40078	10	1	115	1	p4	13	75	17.3333333333333	TBI	10
40079	10	1	115	2	p4	43	75	57.3333333333333	TBI	10
40080	10	1	115	3	p4	7	75	9.33333333333333	TBI	10
40081	10	1	116	3	p2L	4	94	4.25531914893617	TBI	10
40082	10	1	116	4	p2L	8	94	8.51063829787234	TBI	10
40083	10	1	116	2	p2L	78	94	82.9787234042553	TBI	10
40084	10	1	116	1	p2L	4	94	4.25531914893617	TBI	10
40085	10	1	117	1	p4	9	69	13.0434782608696	TBI	10
40086	10	1	117	3	p4	3	69	4.34782608695652	TBI	10
40087	10	1	117	4	p4	50	69	72.463768115942	TBI	10
40088	10	1	117	2	p4	7	69	10.1449275362319	TBI	10
40089	10	1	118	4	p2L	12	93	12.9032258064516	TBI	10
40090	10	1	118	3	p2L	18	93	19.3548387096774	TBI	10
40091	10	1	118	1	p2L	25	93	26.8817204301075	TBI	10
40092	10	1	118	2	p2L	38	93	40.8602150537634	TBI	10
40093	10	1	119	2	p3	17	73	23.2876712328767	TBI	10
40094	10	1	119	4	p3	5	73	6.84931506849315	TBI	10
40095	10	1	119	1	p3	2	73	2.73972602739726	TBI	10
40096	10	1	119	3	p3	49	73	67.1232876712329	TBI	10
40097	10	1	12	1	p2L	16	95	16.8421052631579	TBI	10
40098	10	1	12	4	p2L	12	95	12.6315789473684	TBI	10
40099	10	1	12	2	p2L	42	95	44.2105263157895	TBI	10
40100	10	1	12	3	p2L	25	95	26.3157894736842	TBI	10
40101	10	1	120	4	p2L	3	87	3.44827586206897	TBI	10
40102	10	1	120	3	p2L	8	87	9.19540229885057	TBI	10
40103	10	1	120	2	p2L	70	87	80.4597701149425	TBI	10
40104	10	1	120	1	p2L	6	87	6.89655172413793	TBI	10
40105	10	1	121	1	p2L	11	47	23.4042553191489	TBI	10
40106	10	1	121	4	p2L	8	47	17.0212765957447	TBI	10
40107	10	1	121	2	p2L	20	47	42.5531914893617	TBI	10
40108	10	1	121	3	p2L	8	47	17.0212765957447	TBI	10
40109	10	1	122	2	p2H	46	62	74.1935483870968	TBI	10
40110	10	1	122	4	p2H	5	62	8.06451612903226	TBI	10
40111	10	1	122	1	p2H	6	62	9.67741935483871	TBI	10
40112	10	1	122	3	p2H	5	62	8.06451612903226	TBI	10
40113	10	1	123	4	p4	19	70	27.1428571428571	TBI	10
40114	10	1	123	2	p4	32	70	45.7142857142857	TBI	10
40115	10	1	123	3	p4	9	70	12.8571428571429	TBI	10
40116	10	1	123	1	p4	10	70	14.2857142857143	TBI	10
40117	10	1	124	2	p2H	63	70	90	TBI	10
40118	10	1	124	4	p2H	2	70	2.85714285714286	TBI	10
40119	10	1	124	1	p2H	3	70	4.28571428571429	TBI	10
40120	10	1	124	3	p2H	2	70	2.85714285714286	TBI	10
40121	10	1	125	2	p1	5	90	5.55555555555556	TBI	10
40122	10	1	125	3	p1	18	90	20	TBI	10
40123	10	1	125	1	p1	65	90	72.2222222222222	TBI	10
40124	10	1	125	4	p1	2	90	2.22222222222222	TBI	10
40125	10	1	126	2	p1	4	113	3.53982300884956	TBI	10
40126	10	1	126	1	p1	96	113	84.9557522123894	TBI	10
40127	10	1	126	3	p1	9	113	7.9646017699115	TBI	10
40128	10	1	126	4	p1	4	113	3.53982300884956	TBI	10
40129	10	1	127	2	p2H	99	117	84.6153846153846	TBI	10
40130	10	1	127	1	p2H	6	117	5.12820512820513	TBI	10
40131	10	1	127	3	p2H	8	117	6.83760683760684	TBI	10
40132	10	1	127	4	p2H	4	117	3.41880341880342	TBI	10
40133	10	1	128	4	p4	39	72	54.1666666666667	TBI	10
40134	10	1	128	2	p4	12	72	16.6666666666667	TBI	10
40135	10	1	128	1	p4	11	72	15.2777777777778	TBI	10
40136	10	1	128	3	p4	10	72	13.8888888888889	TBI	10
40137	10	1	129	2	p1	6	101	5.94059405940594	TBI	10
40138	10	1	129	3	p1	9	101	8.91089108910891	TBI	10
40139	10	1	129	4	p1	11	101	10.8910891089109	TBI	10
40140	10	1	129	1	p1	75	101	74.2574257425743	TBI	10
40141	10	1	13	4	p2L	9	98	9.18367346938776	TBI	10
40142	10	1	13	2	p2L	60	98	61.2244897959184	TBI	10
40143	10	1	13	3	p2L	16	98	16.3265306122449	TBI	10
40144	10	1	13	1	p2L	13	98	13.265306122449	TBI	10
40145	10	1	130	2	p3	15	39	38.4615384615385	TBI	10
40146	10	1	130	4	p3	9	39	23.0769230769231	TBI	10
40147	10	1	130	1	p3	2	39	5.12820512820513	TBI	10
40148	10	1	130	3	p3	13	39	33.3333333333333	TBI	10
40149	10	1	131	2	p3	4	61	6.55737704918033	TBI	10
40150	10	1	131	1	p3	9	61	14.7540983606557	TBI	10
40151	10	1	131	3	p3	43	61	70.4918032786885	TBI	10
40152	10	1	131	4	p3	5	61	8.19672131147541	TBI	10
40153	10	1	132	2	p1	7	98	7.14285714285714	TBI	10
40154	10	1	132	3	p1	41	98	41.8367346938776	TBI	10
40155	10	1	132	4	p1	10	98	10.2040816326531	TBI	10
40156	10	1	132	1	p1	40	98	40.8163265306122	TBI	10
40157	10	1	133	2	p2H	114	119	95.7983193277311	TBI	10
40158	10	1	133	1	p2H	3	119	2.52100840336134	TBI	10
40159	10	1	133	3	p2H	2	119	1.68067226890756	TBI	10
40160	10	1	133	4	p2H	0	119	0	TBI	10
40161	10	1	134	1	p2H	20	134	14.9253731343284	TBI	10
40162	10	1	134	2	p2H	91	134	67.910447761194	TBI	10
40163	10	1	134	4	p2H	11	134	8.2089552238806	TBI	10
40164	10	1	134	3	p2H	12	134	8.95522388059701	TBI	10
40165	10	1	135	2	p4	20	64	31.25	TBI	10
40166	10	1	135	3	p4	6	64	9.375	TBI	10
40167	10	1	135	4	p4	20	64	31.25	TBI	10
40168	10	1	135	1	p4	18	64	28.125	TBI	10
40169	10	1	136	2	p4	22	70	31.4285714285714	TBI	10
40170	10	1	136	3	p4	6	70	8.57142857142857	TBI	10
40171	10	1	136	4	p4	33	70	47.1428571428571	TBI	10
40172	10	1	136	1	p4	9	70	12.8571428571429	TBI	10
40173	10	1	137	2	p1	4	93	4.3010752688172	TBI	10
40174	10	1	137	3	p1	53	93	56.989247311828	TBI	10
40175	10	1	137	4	p1	7	93	7.52688172043011	TBI	10
40176	10	1	137	1	p1	29	93	31.1827956989247	TBI	10
40177	10	1	138	2	p4	19	52	36.5384615384615	TBI	10
40178	10	1	138	4	p4	23	52	44.2307692307692	TBI	10
40179	10	1	138	3	p4	1	52	1.92307692307692	TBI	10
40180	10	1	138	1	p4	9	52	17.3076923076923	TBI	10
40181	10	1	139	4	p2L	3	90	3.33333333333333	TBI	10
40182	10	1	139	2	p2L	52	90	57.7777777777778	TBI	10
40183	10	1	139	3	p2L	21	90	23.3333333333333	TBI	10
40184	10	1	139	1	p2L	14	90	15.5555555555556	TBI	10
40185	10	1	14	4	p2H	2	70	2.85714285714286	TBI	10
40186	10	1	14	3	p2H	7	70	10	TBI	10
40187	10	1	14	2	p2H	54	70	77.1428571428572	TBI	10
40188	10	1	14	1	p2H	7	70	10	TBI	10
40189	10	1	140	4	p1	16	99	16.1616161616162	TBI	10
40190	10	1	140	2	p1	14	99	14.1414141414141	TBI	10
40191	10	1	140	3	p1	30	99	30.3030303030303	TBI	10
40192	10	1	140	1	p1	39	99	39.3939393939394	TBI	10
40193	10	1	141	1	p2H	7	90	7.77777777777778	TBI	10
40194	10	1	141	2	p2H	71	90	78.8888888888889	TBI	10
40195	10	1	141	4	p2H	6	90	6.66666666666667	TBI	10
40196	10	1	141	3	p2H	6	90	6.66666666666667	TBI	10
40197	10	1	142	4	p1	12	102	11.7647058823529	TBI	10
40198	10	1	142	2	p1	18	102	17.6470588235294	TBI	10
40199	10	1	142	1	p1	51	102	50	TBI	10
40200	10	1	142	3	p1	21	102	20.5882352941176	TBI	10
40201	10	1	143	4	p1	4	84	4.76190476190476	TBI	10
40202	10	1	143	2	p1	2	84	2.38095238095238	TBI	10
40203	10	1	143	1	p1	75	84	89.2857142857143	TBI	10
40204	10	1	143	3	p1	3	84	3.57142857142857	TBI	10
40205	10	1	144	2	p1	41	103	39.8058252427184	TBI	10
40206	10	1	144	3	p1	11	103	10.6796116504854	TBI	10
40207	10	1	144	1	p1	38	103	36.8932038834951	TBI	10
40208	10	1	144	4	p1	13	103	12.621359223301	TBI	10
40209	10	1	145	2	p2H	87	102	85.2941176470588	TBI	10
40210	10	1	145	1	p2H	5	102	4.90196078431373	TBI	10
40211	10	1	145	4	p2H	5	102	4.90196078431373	TBI	10
40212	10	1	145	3	p2H	5	102	4.90196078431373	TBI	10
40213	10	1	146	1	p3	19	68	27.9411764705882	TBI	10
40214	10	1	146	2	p3	9	68	13.2352941176471	TBI	10
40215	10	1	146	3	p3	37	68	54.4117647058823	TBI	10
40216	10	1	146	4	p3	3	68	4.41176470588235	TBI	10
40217	10	1	147	1	p2H	5	108	4.62962962962963	TBI	10
40218	10	1	147	2	p2H	92	108	85.1851851851852	TBI	10
40219	10	1	147	4	p2H	5	108	4.62962962962963	TBI	10
40220	10	1	147	3	p2H	6	108	5.55555555555556	TBI	10
40221	10	1	148	1	p4	3	81	3.7037037037037	TBI	10
40222	10	1	148	2	p4	7	81	8.64197530864197	TBI	10
40223	10	1	148	4	p4	68	81	83.9506172839506	TBI	10
40224	10	1	148	3	p4	3	81	3.7037037037037	TBI	10
40225	10	1	149	4	p1	1	58	1.72413793103448	TBI	10
40226	10	1	149	3	p1	6	58	10.3448275862069	TBI	10
40227	10	1	149	2	p1	32	58	55.1724137931034	TBI	10
40228	10	1	149	1	p1	19	58	32.7586206896552	TBI	10
40229	10	1	15	2	p4	24	93	25.8064516129032	TBI	10
40230	10	1	15	1	p4	2	93	2.1505376344086	TBI	10
40231	10	1	15	4	p4	65	93	69.8924731182796	TBI	10
40232	10	1	15	3	p4	2	93	2.1505376344086	TBI	10
40233	10	1	150	1	p2L	13	68	19.1176470588235	TBI	10
40234	10	1	150	4	p2L	12	68	17.6470588235294	TBI	10
40235	10	1	150	2	p2L	22	68	32.3529411764706	TBI	10
40236	10	1	150	3	p2L	21	68	30.8823529411765	TBI	10
40237	10	1	151	1	p2L	6	110	5.45454545454545	TBI	10
40238	10	1	151	2	p2L	93	110	84.5454545454545	TBI	10
40239	10	1	151	3	p2L	4	110	3.63636363636364	TBI	10
40240	10	1	151	4	p2L	7	110	6.36363636363636	TBI	10
40241	10	1	152	1	p2L	8	90	8.88888888888889	TBI	10
40242	10	1	152	2	p2L	69	90	76.6666666666667	TBI	10
40243	10	1	152	3	p2L	8	90	8.88888888888889	TBI	10
40244	10	1	152	4	p2L	5	90	5.55555555555556	TBI	10
40245	10	1	153	4	p1	6	106	5.66037735849057	TBI	10
40246	10	1	153	2	p1	23	106	21.6981132075472	TBI	10
40247	10	1	153	1	p1	43	106	40.5660377358491	TBI	10
40248	10	1	153	3	p1	34	106	32.0754716981132	TBI	10
40249	10	1	154	2	p1	14	84	16.6666666666667	TBI	10
40250	10	1	154	4	p1	11	84	13.0952380952381	TBI	10
40251	10	1	154	1	p1	40	84	47.6190476190476	TBI	10
40252	10	1	154	3	p1	19	84	22.6190476190476	TBI	10
40253	10	1	155	2	p4	25	85	29.4117647058824	TBI	10
40254	10	1	155	4	p4	54	85	63.5294117647059	TBI	10
40255	10	1	155	3	p4	4	85	4.70588235294118	TBI	10
40256	10	1	155	1	p4	2	85	2.35294117647059	TBI	10
40257	10	1	156	1	p2L	19	88	21.5909090909091	TBI	10
40258	10	1	156	2	p2L	46	88	52.2727272727273	TBI	10
40259	10	1	156	4	p2L	15	88	17.0454545454545	TBI	10
40260	10	1	156	3	p2L	8	88	9.09090909090909	TBI	10
40261	10	1	157	2	p2L	39	68	57.3529411764706	TBI	10
40262	10	1	157	4	p2L	13	68	19.1176470588235	TBI	10
40263	10	1	157	1	p2L	10	68	14.7058823529412	TBI	10
40264	10	1	157	3	p2L	6	68	8.82352941176471	TBI	10
40265	10	1	158	1	p2L	31	139	22.3021582733813	TBI	10
40266	10	1	158	2	p2L	84	139	60.431654676259	TBI	10
40267	10	1	158	3	p2L	10	139	7.19424460431655	TBI	10
40268	10	1	158	4	p2L	14	139	10.0719424460432	TBI	10
40269	10	1	159	1	p2L	6	50	12	TBI	10
40270	10	1	159	2	p2L	35	50	70	TBI	10
40271	10	1	159	4	p2L	6	50	12	TBI	10
40272	10	1	159	3	p2L	3	50	6	TBI	10
40273	10	1	16	2	p1	7	79	8.86075949367089	TBI	10
40274	10	1	16	1	p1	49	79	62.0253164556962	TBI	10
40275	10	1	16	3	p1	17	79	21.5189873417722	TBI	10
40276	10	1	16	4	p1	6	79	7.59493670886076	TBI	10
40277	10	1	160	1	p2L	6	40	15	TBI	10
40278	10	1	160	2	p2L	21	40	52.5	TBI	10
40279	10	1	160	4	p2L	3	40	7.5	TBI	10
40280	10	1	160	3	p2L	10	40	25	TBI	10
40281	10	1	161	1	p2L	9	39	23.0769230769231	TBI	10
40282	10	1	161	4	p2L	6	39	15.3846153846154	TBI	10
40283	10	1	161	2	p2L	8	39	20.5128205128205	TBI	10
40284	10	1	161	3	p2L	16	39	41.025641025641	TBI	10
40285	10	1	162	1	p2L	18	101	17.8217821782178	TBI	10
40286	10	1	162	4	p2L	10	101	9.9009900990099	TBI	10
40287	10	1	162	3	p2L	23	101	22.7722772277228	TBI	10
40288	10	1	162	2	p2L	50	101	49.5049504950495	TBI	10
40289	10	1	163	1	p1	54	66	81.8181818181818	TBI	10
40290	10	1	163	3	p1	10	66	15.1515151515152	TBI	10
40291	10	1	163	4	p1	1	66	1.51515151515152	TBI	10
40292	10	1	163	2	p1	1	66	1.51515151515152	TBI	10
40293	10	1	164	1	p2L	10	115	8.69565217391304	TBI	10
40294	10	1	164	4	p2L	7	115	6.08695652173913	TBI	10
40295	10	1	164	2	p2L	93	115	80.8695652173913	TBI	10
40296	10	1	164	3	p2L	5	115	4.34782608695652	TBI	10
40297	10	1	165	2	p4	17	58	29.3103448275862	TBI	10
40298	10	1	165	4	p4	27	58	46.551724137931	TBI	10
40299	10	1	165	3	p4	7	58	12.0689655172414	TBI	10
40300	10	1	165	1	p4	7	58	12.0689655172414	TBI	10
40301	10	1	166	3	p4	7	86	8.13953488372093	TBI	10
40302	10	1	166	2	p4	34	86	39.5348837209302	TBI	10
40303	10	1	166	4	p4	24	86	27.906976744186	TBI	10
40304	10	1	166	1	p4	21	86	24.4186046511628	TBI	10
40305	10	1	167	4	p4	41	58	70.6896551724138	TBI	10
40306	10	1	167	3	p4	4	58	6.89655172413793	TBI	10
40307	10	1	167	2	p4	8	58	13.7931034482759	TBI	10
40308	10	1	167	1	p4	5	58	8.62068965517241	TBI	10
40309	10	1	168	1	p3	16	64	25	TBI	10
40310	10	1	168	4	p3	6	64	9.375	TBI	10
40311	10	1	168	3	p3	14	64	21.875	TBI	10
40312	10	1	168	2	p3	28	64	43.75	TBI	10
40313	10	1	169	4	p2L	2	19	10.5263157894737	TBI	10
40314	10	1	169	3	p2L	6	19	31.5789473684211	TBI	10
40315	10	1	169	1	p2L	5	19	26.3157894736842	TBI	10
40316	10	1	169	2	p2L	6	19	31.5789473684211	TBI	10
40317	10	1	17	1	p2H	1	26	3.84615384615385	TBI	10
40318	10	1	17	3	p2H	2	26	7.69230769230769	TBI	10
40319	10	1	17	4	p2H	1	26	3.84615384615385	TBI	10
40320	10	1	17	2	p2H	22	26	84.6153846153846	TBI	10
40321	10	1	170	1	p3	8	76	10.5263157894737	TBI	10
40322	10	1	170	4	p3	16	76	21.0526315789474	TBI	10
40323	10	1	170	3	p3	49	76	64.4736842105263	TBI	10
40324	10	1	170	2	p3	3	76	3.94736842105263	TBI	10
40325	10	1	171	1	p2L	7	91	7.69230769230769	TBI	10
40326	10	1	171	2	p2L	45	91	49.4505494505495	TBI	10
40327	10	1	171	3	p2L	19	91	20.8791208791209	TBI	10
40328	10	1	171	4	p2L	20	91	21.978021978022	TBI	10
40329	10	1	172	1	p3	5	41	12.1951219512195	TBI	10
40330	10	1	172	3	p3	6	41	14.6341463414634	TBI	10
40331	10	1	172	4	p3	15	41	36.5853658536585	TBI	10
40332	10	1	172	2	p3	15	41	36.5853658536585	TBI	10
40333	10	1	173	1	p3	26	62	41.9354838709677	TBI	10
40334	10	1	173	4	p3	8	62	12.9032258064516	TBI	10
40335	10	1	173	3	p3	8	62	12.9032258064516	TBI	10
40336	10	1	173	2	p3	20	62	32.258064516129	TBI	10
40337	10	1	174	4	p3	10	84	11.9047619047619	TBI	10
40338	10	1	174	2	p3	30	84	35.7142857142857	TBI	10
40339	10	1	174	3	p3	25	84	29.7619047619048	TBI	10
40340	10	1	174	1	p3	19	84	22.6190476190476	TBI	10
40341	10	1	175	3	p1	20	73	27.3972602739726	TBI	10
40342	10	1	175	4	p1	7	73	9.58904109589041	TBI	10
40343	10	1	175	1	p1	37	73	50.6849315068493	TBI	10
40344	10	1	175	2	p1	9	73	12.3287671232877	TBI	10
40345	10	1	176	3	p4	7	65	10.7692307692308	TBI	10
40346	10	1	176	4	p4	27	65	41.5384615384615	TBI	10
40347	10	1	176	2	p4	20	65	30.7692307692308	TBI	10
40348	10	1	176	1	p4	11	65	16.9230769230769	TBI	10
40349	10	1	177	1	p2L	9	100	9	TBI	10
40350	10	1	177	2	p2L	60	100	60	TBI	10
40351	10	1	177	4	p2L	6	100	6	TBI	10
40352	10	1	177	3	p2L	25	100	25	TBI	10
40353	10	1	178	1	p3	10	48	20.8333333333333	TBI	10
40354	10	1	178	2	p3	8	48	16.6666666666667	TBI	10
40355	10	1	178	3	p3	18	48	37.5	TBI	10
40356	10	1	178	4	p3	12	48	25	TBI	10
40357	10	1	179	4	p4	53	62	85.4838709677419	TBI	10
40358	10	1	179	3	p4	0	62	0	TBI	10
40359	10	1	179	2	p4	7	62	11.2903225806452	TBI	10
40360	10	1	179	1	p4	2	62	3.2258064516129	TBI	10
40361	10	1	18	1	p2L	9	102	8.82352941176471	TBI	10
40362	10	1	18	4	p2L	13	102	12.7450980392157	TBI	10
40363	10	1	18	2	p2L	62	102	60.7843137254902	TBI	10
40364	10	1	18	3	p2L	18	102	17.6470588235294	TBI	10
40365	10	1	180	1	p2L	9	71	12.6760563380282	TBI	10
40366	10	1	180	4	p2L	10	71	14.0845070422535	TBI	10
40367	10	1	180	2	p2L	39	71	54.9295774647887	TBI	10
40368	10	1	180	3	p2L	13	71	18.3098591549296	TBI	10
40369	10	1	181	4	p4	18	29	62.0689655172414	TBI	10
40370	10	1	181	3	p4	0	29	0	TBI	10
40371	10	1	181	2	p4	5	29	17.2413793103448	TBI	10
40372	10	1	181	1	p4	6	29	20.6896551724138	TBI	10
40373	10	1	182	1	p2H	1	65	1.53846153846154	TBI	10
40374	10	1	182	2	p2H	62	65	95.3846153846154	TBI	10
40375	10	1	182	4	p2H	1	65	1.53846153846154	TBI	10
40376	10	1	182	3	p2H	1	65	1.53846153846154	TBI	10
40377	10	1	183	2	p4	15	76	19.7368421052632	TBI	10
40378	10	1	183	4	p4	52	76	68.4210526315789	TBI	10
40379	10	1	183	1	p4	6	76	7.89473684210526	TBI	10
40380	10	1	183	3	p4	3	76	3.94736842105263	TBI	10
40381	10	1	184	2	p3	5	54	9.25925925925926	TBI	10
40382	10	1	184	1	p3	9	54	16.6666666666667	TBI	10
40383	10	1	184	4	p3	10	54	18.5185185185185	TBI	10
40384	10	1	184	3	p3	30	54	55.5555555555556	TBI	10
40385	10	1	185	1	p3	9	70	12.8571428571429	TBI	10
40386	10	1	185	2	p3	13	70	18.5714285714286	TBI	10
40387	10	1	185	4	p3	16	70	22.8571428571429	TBI	10
40388	10	1	185	3	p3	32	70	45.7142857142857	TBI	10
40389	10	1	186	4	p2H	4	94	4.25531914893617	TBI	10
40390	10	1	186	2	p2H	81	94	86.1702127659574	TBI	10
40391	10	1	186	3	p2H	4	94	4.25531914893617	TBI	10
40392	10	1	186	1	p2H	5	94	5.31914893617021	TBI	10
40393	10	1	187	1	p2L	14	104	13.4615384615385	TBI	10
40394	10	1	187	4	p2L	16	104	15.3846153846154	TBI	10
40395	10	1	187	2	p2L	45	104	43.2692307692308	TBI	10
40396	10	1	187	3	p2L	29	104	27.8846153846154	TBI	10
40397	10	1	188	4	p2L	14	110	12.7272727272727	TBI	10
40398	10	1	188	2	p2L	61	110	55.4545454545455	TBI	10
40399	10	1	188	1	p2L	5	110	4.54545454545455	TBI	10
40400	10	1	188	3	p2L	30	110	27.2727272727273	TBI	10
40401	10	1	189	4	p4	42	63	66.6666666666667	TBI	10
40402	10	1	189	2	p4	7	63	11.1111111111111	TBI	10
40403	10	1	189	1	p4	9	63	14.2857142857143	TBI	10
40404	10	1	189	3	p4	5	63	7.93650793650794	TBI	10
40405	10	1	19	2	p3	7	82	8.53658536585366	TBI	10
40406	10	1	19	1	p3	7	82	8.53658536585366	TBI	10
40407	10	1	19	3	p3	63	82	76.8292682926829	TBI	10
40408	10	1	19	4	p3	5	82	6.09756097560976	TBI	10
40409	10	1	190	2	p2L	21	24	87.5	TBI	10
40410	10	1	190	1	p2L	0	24	0	TBI	10
40411	10	1	190	4	p2L	3	24	12.5	TBI	10
40412	10	1	190	3	p2L	0	24	0	TBI	10
40413	10	1	191	2	p2L	38	83	45.7831325301205	TBI	10
40414	10	1	191	3	p2L	18	83	21.6867469879518	TBI	10
40415	10	1	191	4	p2L	8	83	9.63855421686747	TBI	10
40416	10	1	191	1	p2L	19	83	22.8915662650602	TBI	10
40417	10	1	192	4	p1	5	61	8.19672131147541	TBI	10
40418	10	1	192	3	p1	3	61	4.91803278688525	TBI	10
40419	10	1	192	1	p1	46	61	75.4098360655738	TBI	10
40420	10	1	192	2	p1	7	61	11.4754098360656	TBI	10
40421	10	1	193	1	p4	0	47	0	TBI	10
40422	10	1	193	2	p4	20	47	42.5531914893617	TBI	10
40423	10	1	193	4	p4	24	47	51.063829787234	TBI	10
40424	10	1	193	3	p4	3	47	6.38297872340426	TBI	10
40425	10	1	194	1	p3	11	71	15.4929577464789	TBI	10
40426	10	1	194	4	p3	5	71	7.04225352112676	TBI	10
40427	10	1	194	2	p3	19	71	26.7605633802817	TBI	10
40428	10	1	194	3	p3	36	71	50.7042253521127	TBI	10
40429	10	1	195	2	p2L	59	94	62.7659574468085	TBI	10
40430	10	1	195	3	p2L	6	94	6.38297872340426	TBI	10
40431	10	1	195	4	p2L	6	94	6.38297872340426	TBI	10
40432	10	1	195	1	p2L	23	94	24.468085106383	TBI	10
40433	10	1	196	2	p2H	54	61	88.5245901639344	TBI	10
40434	10	1	196	3	p2H	4	61	6.55737704918033	TBI	10
40435	10	1	196	1	p2H	3	61	4.91803278688525	TBI	10
40436	10	1	196	4	p2H	0	61	0	TBI	10
40437	10	1	197	3	p3	34	67	50.7462686567164	TBI	10
40438	10	1	197	2	p3	23	67	34.3283582089552	TBI	10
40439	10	1	197	1	p3	4	67	5.97014925373134	TBI	10
40440	10	1	197	4	p3	6	67	8.95522388059701	TBI	10
40441	10	1	198	4	p1	5	125	4	TBI	10
40442	10	1	198	1	p1	96	125	76.8	TBI	10
40443	10	1	198	3	p1	17	125	13.6	TBI	10
40444	10	1	198	2	p1	7	125	5.6	TBI	10
40445	10	1	199	1	p4	1	54	1.85185185185185	TBI	10
40446	10	1	199	2	p4	3	54	5.55555555555556	TBI	10
40447	10	1	199	4	p4	48	54	88.8888888888889	TBI	10
40448	10	1	199	3	p4	2	54	3.7037037037037	TBI	10
40449	10	1	2	2	p2H	129	148	87.1621621621622	TBI	10
40450	10	1	2	3	p2H	0	148	0	TBI	10
40451	10	1	2	4	p2H	12	148	8.10810810810811	TBI	10
40452	10	1	2	1	p2H	7	148	4.72972972972973	TBI	10
40453	10	1	20	1	p1	14	92	15.2173913043478	TBI	10
40454	10	1	20	3	p1	73	92	79.3478260869565	TBI	10
40455	10	1	20	2	p1	3	92	3.26086956521739	TBI	10
40456	10	1	20	4	p1	2	92	2.17391304347826	TBI	10
40457	10	1	200	4	p1	2	64	3.125	TBI	10
40458	10	1	200	1	p1	52	64	81.25	TBI	10
40459	10	1	200	3	p1	9	64	14.0625	TBI	10
40460	10	1	200	2	p1	1	64	1.5625	TBI	10
40461	10	1	201	2	p4	16	66	24.2424242424242	TBI	10
40462	10	1	201	1	p4	18	66	27.2727272727273	TBI	10
40463	10	1	201	4	p4	21	66	31.8181818181818	TBI	10
40464	10	1	201	3	p4	11	66	16.6666666666667	TBI	10
40465	10	1	202	3	p2H	6	98	6.12244897959184	TBI	10
40466	10	1	202	1	p2H	17	98	17.3469387755102	TBI	10
40467	10	1	202	2	p2H	64	98	65.3061224489796	TBI	10
40468	10	1	202	4	p2H	11	98	11.2244897959184	TBI	10
40469	10	1	203	2	p3	13	59	22.0338983050847	TBI	10
40470	10	1	203	1	p3	9	59	15.2542372881356	TBI	10
40471	10	1	203	4	p3	9	59	15.2542372881356	TBI	10
40472	10	1	203	3	p3	28	59	47.4576271186441	TBI	10
40473	10	1	204	2	p3	10	90	11.1111111111111	TBI	10
40474	10	1	204	4	p3	6	90	6.66666666666667	TBI	10
40475	10	1	204	1	p3	5	90	5.55555555555556	TBI	10
40476	10	1	204	3	p3	69	90	76.6666666666667	TBI	10
40477	10	1	205	2	p3	18	48	37.5	TBI	10
40478	10	1	205	4	p3	9	48	18.75	TBI	10
40479	10	1	205	1	p3	6	48	12.5	TBI	10
40480	10	1	205	3	p3	15	48	31.25	TBI	10
40481	10	1	206	1	p2H	8	175	4.57142857142857	TBI	10
40482	10	1	206	2	p2H	156	175	89.1428571428571	TBI	10
40483	10	1	206	4	p2H	1	175	0.571428571428571	TBI	10
40484	10	1	206	3	p2H	10	175	5.71428571428571	TBI	10
40485	10	1	207	4	p2L	5	88	5.68181818181818	TBI	10
40486	10	1	207	2	p2L	27	88	30.6818181818182	TBI	10
40487	10	1	207	3	p2L	19	88	21.5909090909091	TBI	10
40488	10	1	207	1	p2L	37	88	42.0454545454545	TBI	10
40489	10	1	208	1	p2L	10	96	10.4166666666667	TBI	10
40490	10	1	208	2	p2L	43	96	44.7916666666667	TBI	10
40491	10	1	208	4	p2L	14	96	14.5833333333333	TBI	10
40492	10	1	208	3	p2L	29	96	30.2083333333333	TBI	10
40493	10	1	209	2	p2L	26	80	32.5	TBI	10
40494	10	1	209	4	p2L	13	80	16.25	TBI	10
40495	10	1	209	1	p2L	10	80	12.5	TBI	10
40496	10	1	209	3	p2L	31	80	38.75	TBI	10
40497	10	1	21	2	p2H	133	145	91.7241379310345	TBI	10
40498	10	1	21	1	p2H	5	145	3.44827586206897	TBI	10
40499	10	1	21	4	p2H	3	145	2.06896551724138	TBI	10
40500	10	1	21	3	p2H	4	145	2.75862068965517	TBI	10
40501	10	1	210	1	p2H	5	128	3.90625	TBI	10
40502	10	1	210	2	p2H	112	128	87.5	TBI	10
40503	10	1	210	4	p2H	7	128	5.46875	TBI	10
40504	10	1	210	3	p2H	4	128	3.125	TBI	10
40505	10	1	211	1	p1	64	83	77.1084337349398	TBI	10
40506	10	1	211	4	p1	2	83	2.40963855421687	TBI	10
40507	10	1	211	3	p1	10	83	12.0481927710843	TBI	10
40508	10	1	211	2	p1	7	83	8.43373493975904	TBI	10
40509	10	1	212	1	p2L	6	55	10.9090909090909	TBI	10
40510	10	1	212	3	p2L	4	55	7.27272727272727	TBI	10
40511	10	1	212	2	p2L	43	55	78.1818181818182	TBI	10
40512	10	1	212	4	p2L	2	55	3.63636363636364	TBI	10
40513	10	1	213	3	p2L	7	81	8.64197530864197	TBI	10
40514	10	1	213	4	p2L	12	81	14.8148148148148	TBI	10
40515	10	1	213	1	p2L	12	81	14.8148148148148	TBI	10
40516	10	1	213	2	p2L	50	81	61.7283950617284	TBI	10
40517	10	1	214	2	p1	52	127	40.9448818897638	TBI	10
40518	10	1	214	1	p1	38	127	29.9212598425197	TBI	10
40519	10	1	214	4	p1	21	127	16.5354330708661	TBI	10
40520	10	1	214	3	p1	16	127	12.5984251968504	TBI	10
40521	10	1	215	4	p2L	21	79	26.5822784810127	TBI	10
40522	10	1	215	2	p2L	34	79	43.0379746835443	TBI	10
40523	10	1	215	3	p2L	12	79	15.1898734177215	TBI	10
40524	10	1	215	1	p2L	12	79	15.1898734177215	TBI	10
40525	10	1	216	2	p1	36	104	34.6153846153846	TBI	10
40526	10	1	216	1	p1	49	104	47.1153846153846	TBI	10
40527	10	1	216	3	p1	10	104	9.61538461538462	TBI	10
40528	10	1	216	4	p1	9	104	8.65384615384615	TBI	10
40529	10	1	217	1	p3	6	81	7.40740740740741	TBI	10
40530	10	1	217	2	p3	18	81	22.2222222222222	TBI	10
40531	10	1	217	4	p3	4	81	4.93827160493827	TBI	10
40532	10	1	217	3	p3	53	81	65.4320987654321	TBI	10
40533	10	1	218	2	p1	27	97	27.8350515463918	TBI	10
40534	10	1	218	3	p1	22	97	22.680412371134	TBI	10
40535	10	1	218	1	p1	37	97	38.1443298969072	TBI	10
40536	10	1	218	4	p1	11	97	11.340206185567	TBI	10
40537	10	1	219	1	p2H	1	115	0.869565217391304	TBI	10
40538	10	1	219	2	p2H	109	115	94.7826086956522	TBI	10
40539	10	1	219	4	p2H	4	115	3.47826086956522	TBI	10
40540	10	1	219	3	p2H	1	115	0.869565217391304	TBI	10
40541	10	1	22	2	p4	3	38	7.89473684210526	TBI	10
40542	10	1	22	1	p4	5	38	13.1578947368421	TBI	10
40543	10	1	22	3	p4	5	38	13.1578947368421	TBI	10
40544	10	1	22	4	p4	25	38	65.7894736842105	TBI	10
40545	10	1	220	2	p2H	36	40	90	TBI	10
40546	10	1	220	4	p2H	0	40	0	TBI	10
40547	10	1	220	1	p2H	2	40	5	TBI	10
40548	10	1	220	3	p2H	2	40	5	TBI	10
40549	10	1	221	2	p2L	51	104	49.0384615384615	TBI	10
40550	10	1	221	1	p2L	28	104	26.9230769230769	TBI	10
40551	10	1	221	4	p2L	17	104	16.3461538461538	TBI	10
40552	10	1	221	3	p2L	8	104	7.69230769230769	TBI	10
40553	10	1	222	4	p4	53	96	55.2083333333333	TBI	10
40554	10	1	222	2	p4	34	96	35.4166666666667	TBI	10
40555	10	1	222	3	p4	5	96	5.20833333333333	TBI	10
40556	10	1	222	1	p4	4	96	4.16666666666667	TBI	10
40557	10	1	223	2	p4	18	74	24.3243243243243	TBI	10
40558	10	1	223	4	p4	33	74	44.5945945945946	TBI	10
40559	10	1	223	1	p4	16	74	21.6216216216216	TBI	10
40560	10	1	223	3	p4	7	74	9.45945945945946	TBI	10
40561	10	1	224	2	p4	2	56	3.57142857142857	TBI	10
40562	10	1	224	1	p4	3	56	5.35714285714286	TBI	10
40563	10	1	224	4	p4	49	56	87.5	TBI	10
40564	10	1	224	3	p4	2	56	3.57142857142857	TBI	10
40565	10	1	225	1	p3	20	84	23.8095238095238	TBI	10
40566	10	1	225	2	p3	19	84	22.6190476190476	TBI	10
40567	10	1	225	4	p3	18	84	21.4285714285714	TBI	10
40568	10	1	225	3	p3	27	84	32.1428571428571	TBI	10
40569	10	1	226	1	p2L	4	84	4.76190476190476	TBI	10
40570	10	1	226	3	p2L	6	84	7.14285714285714	TBI	10
40571	10	1	226	2	p2L	69	84	82.1428571428571	TBI	10
40572	10	1	226	4	p2L	5	84	5.95238095238095	TBI	10
40573	10	1	227	3	p2L	15	85	17.6470588235294	TBI	10
40574	10	1	227	1	p2L	7	85	8.23529411764706	TBI	10
40575	10	1	227	2	p2L	53	85	62.3529411764706	TBI	10
40576	10	1	227	4	p2L	10	85	11.7647058823529	TBI	10
40577	10	1	228	2	p1	23	99	23.2323232323232	TBI	10
40578	10	1	228	3	p1	25	99	25.2525252525253	TBI	10
40579	10	1	228	4	p1	16	99	16.1616161616162	TBI	10
40580	10	1	228	1	p1	35	99	35.3535353535354	TBI	10
40581	10	1	229	2	p2L	58	92	63.0434782608696	TBI	10
40582	10	1	229	3	p2L	7	92	7.60869565217391	TBI	10
40583	10	1	229	4	p2L	5	92	5.43478260869565	TBI	10
40584	10	1	229	1	p2L	22	92	23.9130434782609	TBI	10
40585	10	1	23	1	p2L	15	90	16.6666666666667	TBI	10
40586	10	1	23	2	p2L	54	90	60	TBI	10
40587	10	1	23	3	p2L	10	90	11.1111111111111	TBI	10
40588	10	1	23	4	p2L	11	90	12.2222222222222	TBI	10
40589	10	1	230	2	p4	7	49	14.2857142857143	TBI	10
40590	10	1	230	1	p4	2	49	4.08163265306122	TBI	10
40591	10	1	230	3	p4	2	49	4.08163265306122	TBI	10
40592	10	1	230	4	p4	38	49	77.5510204081633	TBI	10
40593	10	1	231	2	p2L	41	115	35.6521739130435	TBI	10
40594	10	1	231	4	p2L	28	115	24.3478260869565	TBI	10
40595	10	1	231	1	p2L	20	115	17.3913043478261	TBI	10
40596	10	1	231	3	p2L	26	115	22.6086956521739	TBI	10
40597	10	1	232	2	p2H	81	91	89.010989010989	TBI	10
40598	10	1	232	4	p2H	3	91	3.2967032967033	TBI	10
40599	10	1	232	1	p2H	3	91	3.2967032967033	TBI	10
40600	10	1	232	3	p2H	4	91	4.3956043956044	TBI	10
40601	10	1	233	1	p4	12	86	13.953488372093	TBI	10
40602	10	1	233	2	p4	52	86	60.4651162790698	TBI	10
40603	10	1	233	4	p4	17	86	19.7674418604651	TBI	10
40604	10	1	233	3	p4	5	86	5.81395348837209	TBI	10
40605	10	1	234	3	p1	1	86	1.16279069767442	TBI	10
40606	10	1	234	1	p1	81	86	94.1860465116279	TBI	10
40607	10	1	234	2	p1	3	86	3.48837209302326	TBI	10
40608	10	1	234	4	p1	1	86	1.16279069767442	TBI	10
40609	10	1	235	4	p1	1	36	2.77777777777778	TBI	10
40610	10	1	235	3	p1	2	36	5.55555555555556	TBI	10
40611	10	1	235	1	p1	28	36	77.7777777777778	TBI	10
40612	10	1	235	2	p1	5	36	13.8888888888889	TBI	10
40613	10	1	236	2	p2L	65	102	63.7254901960784	TBI	10
40614	10	1	236	4	p2L	9	102	8.82352941176471	TBI	10
40615	10	1	236	1	p2L	10	102	9.80392156862745	TBI	10
40616	10	1	236	3	p2L	18	102	17.6470588235294	TBI	10
40617	10	1	237	4	p2L	1	9	11.1111111111111	TBI	10
40618	10	1	237	1	p2L	2	9	22.2222222222222	TBI	10
40619	10	1	237	3	p2L	2	9	22.2222222222222	TBI	10
40620	10	1	237	2	p2L	4	9	44.4444444444444	TBI	10
40621	10	1	238	1	p1	40	79	50.6329113924051	TBI	10
40622	10	1	238	4	p1	15	79	18.9873417721519	TBI	10
40623	10	1	238	3	p1	9	79	11.3924050632911	TBI	10
40624	10	1	238	2	p1	15	79	18.9873417721519	TBI	10
40625	10	1	239	4	p2L	4	71	5.63380281690141	TBI	10
40626	10	1	239	2	p2L	43	71	60.5633802816901	TBI	10
40627	10	1	239	3	p2L	19	71	26.7605633802817	TBI	10
40628	10	1	239	1	p2L	5	71	7.04225352112676	TBI	10
40629	10	1	24	1	p1	16	92	17.3913043478261	TBI	10
40630	10	1	24	3	p1	66	92	71.7391304347826	TBI	10
40631	10	1	24	4	p1	5	92	5.43478260869565	TBI	10
40632	10	1	24	2	p1	5	92	5.43478260869565	TBI	10
40633	10	1	240	2	p3	7	101	6.93069306930693	TBI	10
40634	10	1	240	1	p3	3	101	2.97029702970297	TBI	10
40635	10	1	240	4	p3	7	101	6.93069306930693	TBI	10
40636	10	1	240	3	p3	84	101	83.1683168316832	TBI	10
40637	10	1	241	4	p2L	17	88	19.3181818181818	TBI	10
40638	10	1	241	3	p2L	6	88	6.81818181818182	TBI	10
40639	10	1	241	1	p2L	9	88	10.2272727272727	TBI	10
40640	10	1	241	2	p2L	56	88	63.6363636363636	TBI	10
40641	10	1	242	2	p2L	42	137	30.6569343065693	TBI	10
40642	10	1	242	4	p2L	12	137	8.75912408759124	TBI	10
40643	10	1	242	1	p2L	67	137	48.9051094890511	TBI	10
40644	10	1	242	3	p2L	16	137	11.6788321167883	TBI	10
40645	10	1	243	4	p2L	5	65	7.69230769230769	TBI	10
40646	10	1	243	3	p2L	10	65	15.3846153846154	TBI	10
40647	10	1	243	2	p2L	46	65	70.7692307692308	TBI	10
40648	10	1	243	1	p2L	4	65	6.15384615384615	TBI	10
40649	10	1	244	3	p1	13	47	27.6595744680851	TBI	10
40650	10	1	244	1	p1	17	47	36.1702127659575	TBI	10
40651	10	1	244	2	p1	8	47	17.0212765957447	TBI	10
40652	10	1	244	4	p1	9	47	19.1489361702128	TBI	10
40653	10	1	245	2	p2H	59	66	89.3939393939394	TBI	10
40654	10	1	245	1	p2H	3	66	4.54545454545455	TBI	10
40655	10	1	245	3	p2H	1	66	1.51515151515152	TBI	10
40656	10	1	245	4	p2H	3	66	4.54545454545455	TBI	10
40657	10	1	246	4	p2L	13	113	11.5044247787611	TBI	10
40658	10	1	246	3	p2L	22	113	19.4690265486726	TBI	10
40659	10	1	246	2	p2L	63	113	55.7522123893805	TBI	10
40660	10	1	246	1	p2L	15	113	13.2743362831858	TBI	10
40661	10	1	247	2	p2L	35	57	61.4035087719298	TBI	10
40662	10	1	247	1	p2L	5	57	8.7719298245614	TBI	10
40663	10	1	247	3	p2L	11	57	19.2982456140351	TBI	10
40664	10	1	247	4	p2L	6	57	10.5263157894737	TBI	10
40665	10	1	248	2	p2L	42	87	48.2758620689655	TBI	10
40666	10	1	248	1	p2L	15	87	17.2413793103448	TBI	10
40667	10	1	248	4	p2L	6	87	6.89655172413793	TBI	10
40668	10	1	248	3	p2L	24	87	27.5862068965517	TBI	10
40669	10	1	249	4	p2L	14	59	23.728813559322	TBI	10
40670	10	1	249	1	p2L	14	59	23.728813559322	TBI	10
40671	10	1	249	2	p2L	19	59	32.2033898305085	TBI	10
40672	10	1	249	3	p2L	12	59	20.3389830508475	TBI	10
40673	10	1	25	1	p3	15	104	14.4230769230769	TBI	10
40674	10	1	25	4	p3	3	104	2.88461538461538	TBI	10
40675	10	1	25	2	p3	21	104	20.1923076923077	TBI	10
40676	10	1	25	3	p3	65	104	62.5	TBI	10
40677	10	1	250	2	p3	8	58	13.7931034482759	TBI	10
40678	10	1	250	4	p3	1	58	1.72413793103448	TBI	10
40679	10	1	250	1	p3	4	58	6.89655172413793	TBI	10
40680	10	1	250	3	p3	45	58	77.5862068965517	TBI	10
40681	10	1	251	1	p4	5	58	8.62068965517241	TBI	10
40682	10	1	251	2	p4	4	58	6.89655172413793	TBI	10
40683	10	1	251	4	p4	47	58	81.0344827586207	TBI	10
40684	10	1	251	3	p4	2	58	3.44827586206897	TBI	10
40685	10	1	252	1	p4	7	58	12.0689655172414	TBI	10
40686	10	1	252	2	p4	14	58	24.1379310344828	TBI	10
40687	10	1	252	4	p4	32	58	55.1724137931034	TBI	10
40688	10	1	252	3	p4	5	58	8.62068965517241	TBI	10
40689	10	1	253	4	p3	20	93	21.505376344086	TBI	10
40690	10	1	253	1	p3	44	93	47.3118279569892	TBI	10
40691	10	1	253	3	p3	10	93	10.752688172043	TBI	10
40692	10	1	253	2	p3	19	93	20.4301075268817	TBI	10
40693	10	1	254	3	p1	2	101	1.98019801980198	TBI	10
40694	10	1	254	4	p1	2	101	1.98019801980198	TBI	10
40695	10	1	254	2	p1	3	101	2.97029702970297	TBI	10
40696	10	1	254	1	p1	94	101	93.0693069306931	TBI	10
40697	10	1	255	1	p2L	1	5	20	TBI	10
40698	10	1	255	4	p2L	1	5	20	TBI	10
40699	10	1	255	2	p2L	3	5	60	TBI	10
40700	10	1	255	3	p2L	0	5	0	TBI	10
40701	10	1	256	1	p4	18	54	33.3333333333333	TBI	10
40702	10	1	256	2	p4	10	54	18.5185185185185	TBI	10
40703	10	1	256	4	p4	20	54	37.037037037037	TBI	10
40704	10	1	256	3	p4	6	54	11.1111111111111	TBI	10
40705	10	1	257	2	p2L	19	30	63.3333333333333	TBI	10
40706	10	1	257	4	p2L	1	30	3.33333333333333	TBI	10
40707	10	1	257	3	p2L	4	30	13.3333333333333	TBI	10
40708	10	1	257	1	p2L	6	30	20	TBI	10
40709	10	1	258	4	p2L	7	19	36.8421052631579	TBI	10
40710	10	1	258	2	p2L	4	19	21.0526315789474	TBI	10
40711	10	1	258	3	p2L	6	19	31.5789473684211	TBI	10
40712	10	1	258	1	p2L	2	19	10.5263157894737	TBI	10
40713	10	1	259	4	p4	50	81	61.7283950617284	TBI	10
40714	10	1	259	1	p4	14	81	17.2839506172839	TBI	10
40715	10	1	259	3	p4	9	81	11.1111111111111	TBI	10
40716	10	1	259	2	p4	8	81	9.87654320987654	TBI	10
40717	10	1	26	1	p2L	26	104	25	TBI	10
40718	10	1	26	2	p2L	58	104	55.7692307692308	TBI	10
40719	10	1	26	3	p2L	13	104	12.5	TBI	10
40720	10	1	26	4	p2L	7	104	6.73076923076923	TBI	10
40721	10	1	260	1	p4	20	70	28.5714285714286	TBI	10
40722	10	1	260	2	p4	24	70	34.2857142857143	TBI	10
40723	10	1	260	3	p4	3	70	4.28571428571429	TBI	10
40724	10	1	260	4	p4	23	70	32.8571428571429	TBI	10
40725	10	1	261	1	p4	16	63	25.3968253968254	TBI	10
40726	10	1	261	2	p4	14	63	22.2222222222222	TBI	10
40727	10	1	261	4	p4	28	63	44.4444444444444	TBI	10
40728	10	1	261	3	p4	5	63	7.93650793650794	TBI	10
40729	10	1	262	4	p2L	7	152	4.60526315789474	TBI	10
40730	10	1	262	3	p2L	17	152	11.1842105263158	TBI	10
40731	10	1	262	2	p2L	116	152	76.3157894736842	TBI	10
40732	10	1	262	1	p2L	12	152	7.89473684210526	TBI	10
40733	10	1	263	1	p2L	15	54	27.7777777777778	TBI	10
40734	10	1	263	2	p2L	16	54	29.6296296296296	TBI	10
40735	10	1	263	4	p2L	20	54	37.037037037037	TBI	10
40736	10	1	263	3	p2L	3	54	5.55555555555556	TBI	10
40737	10	1	264	1	p4	15	60	25	TBI	10
40738	10	1	264	4	p4	31	60	51.6666666666667	TBI	10
40739	10	1	264	2	p4	7	60	11.6666666666667	TBI	10
40740	10	1	264	3	p4	7	60	11.6666666666667	TBI	10
40741	10	1	265	4	p1	1	73	1.36986301369863	TBI	10
40742	10	1	265	3	p1	6	73	8.21917808219178	TBI	10
40743	10	1	265	2	p1	9	73	12.3287671232877	TBI	10
40744	10	1	265	1	p1	57	73	78.0821917808219	TBI	10
40745	10	1	266	3	p1	21	116	18.1034482758621	TBI	10
40746	10	1	266	4	p1	39	116	33.6206896551724	TBI	10
40747	10	1	266	1	p1	53	116	45.6896551724138	TBI	10
40748	10	1	266	2	p1	3	116	2.58620689655172	TBI	10
40749	10	1	267	1	p4	19	59	32.2033898305085	TBI	10
40750	10	1	267	4	p4	23	59	38.9830508474576	TBI	10
40751	10	1	267	2	p4	14	59	23.728813559322	TBI	10
40752	10	1	267	3	p4	3	59	5.08474576271187	TBI	10
40753	10	1	268	2	p3	19	66	28.7878787878788	TBI	10
40754	10	1	268	1	p3	6	66	9.09090909090909	TBI	10
40755	10	1	268	3	p3	29	66	43.9393939393939	TBI	10
40756	10	1	268	4	p3	12	66	18.1818181818182	TBI	10
40757	10	1	269	4	p2L	12	122	9.83606557377049	TBI	10
40758	10	1	269	1	p2L	9	122	7.37704918032787	TBI	10
40759	10	1	269	2	p2L	76	122	62.2950819672131	TBI	10
40760	10	1	269	3	p2L	25	122	20.4918032786885	TBI	10
40761	10	1	27	1	p2L	11	49	22.4489795918367	TBI	10
40762	10	1	27	2	p2L	27	49	55.1020408163265	TBI	10
40763	10	1	27	4	p2L	6	49	12.2448979591837	TBI	10
40764	10	1	27	3	p2L	5	49	10.2040816326531	TBI	10
40765	10	1	270	1	p1	34	51	66.6666666666667	TBI	10
40766	10	1	270	3	p1	7	51	13.7254901960784	TBI	10
40767	10	1	270	2	p1	8	51	15.6862745098039	TBI	10
40768	10	1	270	4	p1	2	51	3.92156862745098	TBI	10
40769	10	1	271	2	p2H	101	129	78.2945736434108	TBI	10
40770	10	1	271	1	p2H	10	129	7.75193798449612	TBI	10
40771	10	1	271	4	p2H	6	129	4.65116279069767	TBI	10
40772	10	1	271	3	p2H	12	129	9.30232558139535	TBI	10
40773	10	1	272	1	p2H	4	128	3.125	TBI	10
40774	10	1	272	2	p2H	119	128	92.96875	TBI	10
40775	10	1	272	4	p2H	2	128	1.5625	TBI	10
40776	10	1	272	3	p2H	3	128	2.34375	TBI	10
40777	10	1	273	3	p2L	3	55	5.45454545454545	TBI	10
40778	10	1	273	1	p2L	8	55	14.5454545454545	TBI	10
40779	10	1	273	2	p2L	40	55	72.7272727272727	TBI	10
40780	10	1	273	4	p2L	4	55	7.27272727272727	TBI	10
40781	10	1	274	1	p2L	11	113	9.73451327433628	TBI	10
40782	10	1	274	2	p2L	69	113	61.0619469026549	TBI	10
40783	10	1	274	4	p2L	13	113	11.5044247787611	TBI	10
40784	10	1	274	3	p2L	20	113	17.6991150442478	TBI	10
40785	10	1	275	4	p2H	7	137	5.10948905109489	TBI	10
40786	10	1	275	1	p2H	3	137	2.18978102189781	TBI	10
40787	10	1	275	3	p2H	7	137	5.10948905109489	TBI	10
40788	10	1	275	2	p2H	120	137	87.5912408759124	TBI	10
40789	10	1	276	1	p2L	14	68	20.5882352941176	TBI	10
40790	10	1	276	4	p2L	9	68	13.2352941176471	TBI	10
40791	10	1	276	2	p2L	28	68	41.1764705882353	TBI	10
40792	10	1	276	3	p2L	17	68	25	TBI	10
40793	10	1	277	1	p4	9	57	15.7894736842105	TBI	10
40794	10	1	277	3	p4	4	57	7.01754385964912	TBI	10
40795	10	1	277	2	p4	17	57	29.8245614035088	TBI	10
40796	10	1	277	4	p4	27	57	47.3684210526316	TBI	10
40797	10	1	278	1	p4	10	52	19.2307692307692	TBI	10
40798	10	1	278	2	p4	8	52	15.3846153846154	TBI	10
40799	10	1	278	4	p4	30	52	57.6923076923077	TBI	10
40800	10	1	278	3	p4	4	52	7.69230769230769	TBI	10
40801	10	1	279	1	p2L	16	87	18.3908045977011	TBI	10
40802	10	1	279	4	p2L	15	87	17.2413793103448	TBI	10
40803	10	1	279	3	p2L	11	87	12.6436781609195	TBI	10
40804	10	1	279	2	p2L	45	87	51.7241379310345	TBI	10
40805	10	1	28	2	p2H	99	116	85.3448275862069	TBI	10
40806	10	1	28	4	p2H	3	116	2.58620689655172	TBI	10
40807	10	1	28	3	p2H	6	116	5.17241379310345	TBI	10
40808	10	1	28	1	p2H	8	116	6.89655172413793	TBI	10
40809	10	1	280	1	p2L	11	58	18.9655172413793	TBI	10
40810	10	1	280	4	p2L	10	58	17.2413793103448	TBI	10
40811	10	1	280	3	p2L	11	58	18.9655172413793	TBI	10
40812	10	1	280	2	p2L	26	58	44.8275862068966	TBI	10
40813	10	1	281	2	p4	25	53	47.1698113207547	TBI	10
40814	10	1	281	1	p4	10	53	18.8679245283019	TBI	10
40815	10	1	281	4	p4	17	53	32.0754716981132	TBI	10
40816	10	1	281	3	p4	1	53	1.88679245283019	TBI	10
40817	10	1	282	4	p2L	10	67	14.9253731343284	TBI	10
40818	10	1	282	2	p2L	39	67	58.2089552238806	TBI	10
40819	10	1	282	3	p2L	10	67	14.9253731343284	TBI	10
40820	10	1	282	1	p2L	8	67	11.9402985074627	TBI	10
40821	10	1	283	1	p2L	7	97	7.21649484536082	TBI	10
40822	10	1	283	2	p2L	69	97	71.1340206185567	TBI	10
40823	10	1	283	3	p2L	15	97	15.4639175257732	TBI	10
40824	10	1	283	4	p2L	6	97	6.18556701030928	TBI	10
40825	10	1	284	1	p3	11	40	27.5	TBI	10
40826	10	1	284	4	p3	5	40	12.5	TBI	10
40827	10	1	284	2	p3	19	40	47.5	TBI	10
40828	10	1	284	3	p3	5	40	12.5	TBI	10
40829	10	1	285	2	p1	14	92	15.2173913043478	TBI	10
40830	10	1	285	4	p1	29	92	31.5217391304348	TBI	10
40831	10	1	285	3	p1	34	92	36.9565217391304	TBI	10
40832	10	1	285	1	p1	15	92	16.304347826087	TBI	10
40833	10	1	286	1	p2L	2	73	2.73972602739726	TBI	10
40834	10	1	286	4	p2L	4	73	5.47945205479452	TBI	10
40835	10	1	286	2	p2L	53	73	72.6027397260274	TBI	10
40836	10	1	286	3	p2L	14	73	19.1780821917808	TBI	10
40837	10	1	287	2	p3	35	83	42.1686746987952	TBI	10
40838	10	1	287	1	p3	14	83	16.8674698795181	TBI	10
40839	10	1	287	4	p3	12	83	14.4578313253012	TBI	10
40840	10	1	287	3	p3	22	83	26.5060240963855	TBI	10
40841	10	1	288	3	p1	1	35	2.85714285714286	TBI	10
40842	10	1	288	2	p1	3	35	8.57142857142857	TBI	10
40843	10	1	288	1	p1	29	35	82.8571428571429	TBI	10
40844	10	1	288	4	p1	2	35	5.71428571428571	TBI	10
40845	10	1	289	1	p2L	12	126	9.52380952380952	TBI	10
40846	10	1	289	4	p2L	18	126	14.2857142857143	TBI	10
40847	10	1	289	2	p2L	83	126	65.8730158730159	TBI	10
40848	10	1	289	3	p2L	13	126	10.3174603174603	TBI	10
40849	10	1	29	3	p1	5	78	6.41025641025641	TBI	10
40850	10	1	29	2	p1	5	78	6.41025641025641	TBI	10
40851	10	1	29	1	p1	60	78	76.9230769230769	TBI	10
40852	10	1	29	4	p1	8	78	10.2564102564103	TBI	10
40853	10	1	290	2	p4	14	81	17.2839506172839	TBI	10
40854	10	1	290	3	p4	11	81	13.5802469135802	TBI	10
40855	10	1	290	4	p4	32	81	39.5061728395062	TBI	10
40856	10	1	290	1	p4	24	81	29.6296296296296	TBI	10
40857	10	1	291	1	p2L	20	95	21.0526315789474	TBI	10
40858	10	1	291	4	p2L	11	95	11.5789473684211	TBI	10
40859	10	1	291	2	p2L	56	95	58.9473684210526	TBI	10
40860	10	1	291	3	p2L	8	95	8.42105263157895	TBI	10
40861	10	1	292	4	p2L	14	71	19.7183098591549	TBI	10
40862	10	1	292	2	p2L	34	71	47.887323943662	TBI	10
40863	10	1	292	1	p2L	15	71	21.1267605633803	TBI	10
40864	10	1	292	3	p2L	8	71	11.2676056338028	TBI	10
40865	10	1	293	4	p2H	1	54	1.85185185185185	TBI	10
40866	10	1	293	1	p2H	1	54	1.85185185185185	TBI	10
40867	10	1	293	3	p2H	4	54	7.40740740740741	TBI	10
40868	10	1	293	2	p2H	48	54	88.8888888888889	TBI	10
40869	10	1	294	1	p2H	6	93	6.45161290322581	TBI	10
40870	10	1	294	4	p2H	1	93	1.0752688172043	TBI	10
40871	10	1	294	2	p2H	83	93	89.247311827957	TBI	10
40872	10	1	294	3	p2H	3	93	3.2258064516129	TBI	10
40873	10	1	295	3	p1	12	96	12.5	TBI	10
40874	10	1	295	1	p1	7	96	7.29166666666667	TBI	10
40875	10	1	295	4	p1	9	96	9.375	TBI	10
40876	10	1	295	2	p1	68	96	70.8333333333333	TBI	10
40877	10	1	296	4	p3	2	73	2.73972602739726	TBI	10
40878	10	1	296	2	p3	18	73	24.6575342465753	TBI	10
40879	10	1	296	1	p3	6	73	8.21917808219178	TBI	10
40880	10	1	296	3	p3	47	73	64.3835616438356	TBI	10
40881	10	1	297	4	p2L	9	131	6.87022900763359	TBI	10
40882	10	1	297	2	p2L	36	131	27.4809160305344	TBI	10
40883	10	1	297	1	p2L	20	131	15.2671755725191	TBI	10
40884	10	1	297	3	p2L	66	131	50.381679389313	TBI	10
40885	10	1	298	3	p1	4	29	13.7931034482759	TBI	10
40886	10	1	298	4	p1	7	29	24.1379310344828	TBI	10
40887	10	1	298	1	p1	14	29	48.2758620689655	TBI	10
40888	10	1	298	2	p1	4	29	13.7931034482759	TBI	10
40889	10	1	299	4	p4	44	84	52.3809523809524	TBI	10
40890	10	1	299	1	p4	13	84	15.4761904761905	TBI	10
40891	10	1	299	3	p4	1	84	1.19047619047619	TBI	10
40892	10	1	299	2	p4	26	84	30.952380952381	TBI	10
40893	10	1	3	4	p2H	1	70	1.42857142857143	TBI	10
40894	10	1	3	1	p2H	1	70	1.42857142857143	TBI	10
40895	10	1	3	3	p2H	2	70	2.85714285714286	TBI	10
40896	10	1	3	2	p2H	66	70	94.2857142857143	TBI	10
40897	10	1	30	2	p2L	48	99	48.4848484848485	TBI	10
40898	10	1	30	4	p2L	24	99	24.2424242424242	TBI	10
40899	10	1	30	1	p2L	11	99	11.1111111111111	TBI	10
40900	10	1	30	3	p2L	16	99	16.1616161616162	TBI	10
40901	10	1	300	2	p2L	64	130	49.2307692307692	TBI	10
40902	10	1	300	4	p2L	26	130	20	TBI	10
40903	10	1	300	3	p2L	22	130	16.9230769230769	TBI	10
40904	10	1	300	1	p2L	18	130	13.8461538461538	TBI	10
40905	10	1	301	2	p2L	78	102	76.4705882352941	TBI	10
40906	10	1	301	1	p2L	8	102	7.84313725490196	TBI	10
40907	10	1	301	4	p2L	5	102	4.90196078431373	TBI	10
40908	10	1	301	3	p2L	11	102	10.7843137254902	TBI	10
40909	10	1	302	2	p1	11	85	12.9411764705882	TBI	10
40910	10	1	302	4	p1	17	85	20	TBI	10
40911	10	1	302	3	p1	27	85	31.7647058823529	TBI	10
40912	10	1	302	1	p1	30	85	35.2941176470588	TBI	10
40913	10	1	303	4	p4	45	63	71.4285714285714	TBI	10
40914	10	1	303	2	p4	10	63	15.8730158730159	TBI	10
40915	10	1	303	3	p4	3	63	4.76190476190476	TBI	10
40916	10	1	303	1	p4	5	63	7.93650793650794	TBI	10
40917	10	1	304	2	p2L	45	60	75	TBI	10
40918	10	1	304	1	p2L	5	60	8.33333333333333	TBI	10
40919	10	1	304	3	p2L	6	60	10	TBI	10
40920	10	1	304	4	p2L	4	60	6.66666666666667	TBI	10
40921	10	1	305	1	p2L	29	89	32.5842696629214	TBI	10
40922	10	1	305	3	p2L	13	89	14.6067415730337	TBI	10
40923	10	1	305	4	p2L	10	89	11.2359550561798	TBI	10
40924	10	1	305	2	p2L	37	89	41.5730337078652	TBI	10
40925	10	1	306	2	p1	9	101	8.91089108910891	TBI	10
40926	10	1	306	3	p1	32	101	31.6831683168317	TBI	10
40927	10	1	306	1	p1	56	101	55.4455445544555	TBI	10
40928	10	1	306	4	p1	4	101	3.96039603960396	TBI	10
40929	10	1	307	1	p2L	16	104	15.3846153846154	TBI	10
40930	10	1	307	4	p2L	15	104	14.4230769230769	TBI	10
40931	10	1	307	3	p2L	28	104	26.9230769230769	TBI	10
40932	10	1	307	2	p2L	45	104	43.2692307692308	TBI	10
40933	10	1	308	3	p1	7	91	7.69230769230769	TBI	10
40934	10	1	308	1	p1	81	91	89.010989010989	TBI	10
40935	10	1	308	4	p1	0	91	0	TBI	10
40936	10	1	308	2	p1	3	91	3.2967032967033	TBI	10
40937	10	1	309	2	p2L	44	85	51.7647058823529	TBI	10
40938	10	1	309	4	p2L	22	85	25.8823529411765	TBI	10
40939	10	1	309	1	p2L	7	85	8.23529411764706	TBI	10
40940	10	1	309	3	p2L	12	85	14.1176470588235	TBI	10
40941	10	1	31	4	p1	4	33	12.1212121212121	TBI	10
40942	10	1	31	3	p1	14	33	42.4242424242424	TBI	10
40943	10	1	31	2	p1	5	33	15.1515151515152	TBI	10
40944	10	1	31	1	p1	10	33	30.3030303030303	TBI	10
40945	10	1	310	1	p2L	8	128	6.25	TBI	10
40946	10	1	310	4	p2L	7	128	5.46875	TBI	10
40947	10	1	310	2	p2L	96	128	75	TBI	10
40948	10	1	310	3	p2L	17	128	13.28125	TBI	10
40949	10	1	311	1	p4	21	75	28	TBI	10
40950	10	1	311	4	p4	25	75	33.3333333333333	TBI	10
40951	10	1	311	3	p4	5	75	6.66666666666667	TBI	10
40952	10	1	311	2	p4	24	75	32	TBI	10
40953	10	1	312	2	p2H	108	114	94.7368421052632	TBI	10
40954	10	1	312	3	p2H	2	114	1.75438596491228	TBI	10
40955	10	1	312	4	p2H	3	114	2.63157894736842	TBI	10
40956	10	1	312	1	p2H	1	114	0.87719298245614	TBI	10
40957	10	1	313	3	p2L	13	57	22.8070175438596	TBI	10
40958	10	1	313	4	p2L	3	57	5.26315789473684	TBI	10
40959	10	1	313	2	p2L	30	57	52.6315789473684	TBI	10
40960	10	1	313	1	p2L	11	57	19.2982456140351	TBI	10
40961	10	1	314	3	p3	29	41	70.7317073170732	TBI	10
40962	10	1	314	2	p3	1	41	2.4390243902439	TBI	10
40963	10	1	314	4	p3	8	41	19.5121951219512	TBI	10
40964	10	1	314	1	p3	3	41	7.31707317073171	TBI	10
40965	10	1	315	1	p3	20	87	22.9885057471264	TBI	10
40966	10	1	315	3	p3	34	87	39.0804597701149	TBI	10
40967	10	1	315	2	p3	16	87	18.3908045977011	TBI	10
40968	10	1	315	4	p3	17	87	19.5402298850575	TBI	10
40969	10	1	316	2	p3	4	57	7.01754385964912	TBI	10
40970	10	1	316	1	p3	5	57	8.7719298245614	TBI	10
40971	10	1	316	4	p3	7	57	12.280701754386	TBI	10
40972	10	1	316	3	p3	41	57	71.9298245614035	TBI	10
40973	10	1	317	2	p2L	63	103	61.1650485436893	TBI	10
40974	10	1	317	4	p2L	15	103	14.5631067961165	TBI	10
40975	10	1	317	3	p2L	2	103	1.94174757281553	TBI	10
40976	10	1	317	1	p2L	23	103	22.3300970873786	TBI	10
40977	10	1	318	1	p4	12	91	13.1868131868132	TBI	10
40978	10	1	318	4	p4	67	91	73.6263736263736	TBI	10
40979	10	1	318	3	p4	5	91	5.49450549450549	TBI	10
40980	10	1	318	2	p4	7	91	7.69230769230769	TBI	10
40981	10	1	319	4	p2H	5	101	4.95049504950495	TBI	10
40982	10	1	319	1	p2H	2	101	1.98019801980198	TBI	10
40983	10	1	319	3	p2H	3	101	2.97029702970297	TBI	10
40984	10	1	319	2	p2H	91	101	90.0990099009901	TBI	10
40985	10	1	32	2	p1	14	110	12.7272727272727	TBI	10
40986	10	1	32	4	p1	7	110	6.36363636363636	TBI	10
40987	10	1	32	3	p1	9	110	8.18181818181818	TBI	10
40988	10	1	32	1	p1	80	110	72.7272727272727	TBI	10
40989	10	1	320	1	p4	7	57	12.280701754386	TBI	10
40990	10	1	320	4	p4	13	57	22.8070175438596	TBI	10
40991	10	1	320	3	p4	5	57	8.7719298245614	TBI	10
40992	10	1	320	2	p4	32	57	56.140350877193	TBI	10
40993	10	1	321	2	p2L	20	42	47.6190476190476	TBI	10
40994	10	1	321	3	p2L	5	42	11.9047619047619	TBI	10
40995	10	1	321	4	p2L	9	42	21.4285714285714	TBI	10
40996	10	1	321	1	p2L	8	42	19.047619047619	TBI	10
40997	10	1	322	1	p3	1	46	2.17391304347826	TBI	10
40998	10	1	322	2	p3	7	46	15.2173913043478	TBI	10
40999	10	1	322	4	p3	4	46	8.69565217391304	TBI	10
41000	10	1	322	3	p3	34	46	73.9130434782609	TBI	10
41001	10	1	323	1	p3	7	78	8.97435897435897	TBI	10
41002	10	1	323	4	p3	18	78	23.0769230769231	TBI	10
41003	10	1	323	3	p3	37	78	47.4358974358974	TBI	10
41004	10	1	323	2	p3	16	78	20.5128205128205	TBI	10
41005	10	1	324	4	p2H	12	133	9.02255639097744	TBI	10
41006	10	1	324	3	p2H	7	133	5.26315789473684	TBI	10
41007	10	1	324	2	p2H	110	133	82.7067669172932	TBI	10
41008	10	1	324	1	p2H	4	133	3.00751879699248	TBI	10
41009	10	1	325	4	p4	76	100	76	TBI	10
41010	10	1	325	3	p4	8	100	8	TBI	10
41011	10	1	325	2	p4	11	100	11	TBI	10
41012	10	1	325	1	p4	5	100	5	TBI	10
41013	10	1	326	3	p2L	9	58	15.5172413793103	TBI	10
41014	10	1	326	4	p2L	2	58	3.44827586206897	TBI	10
41015	10	1	326	1	p2L	1	58	1.72413793103448	TBI	10
41016	10	1	326	2	p2L	46	58	79.3103448275862	TBI	10
41017	10	1	327	4	p2L	1	22	4.54545454545455	TBI	10
41018	10	1	327	3	p2L	11	22	50	TBI	10
41019	10	1	327	1	p2L	5	22	22.7272727272727	TBI	10
41020	10	1	327	2	p2L	5	22	22.7272727272727	TBI	10
41021	10	1	328	1	p4	9	52	17.3076923076923	TBI	10
41022	10	1	328	4	p4	32	52	61.5384615384615	TBI	10
41023	10	1	328	2	p4	6	52	11.5384615384615	TBI	10
41024	10	1	328	3	p4	5	52	9.61538461538462	TBI	10
41025	10	1	329	1	p3	10	65	15.3846153846154	TBI	10
41026	10	1	329	4	p3	8	65	12.3076923076923	TBI	10
41027	10	1	329	2	p3	28	65	43.0769230769231	TBI	10
41028	10	1	329	3	p3	19	65	29.2307692307692	TBI	10
41029	10	1	33	1	p4	8	54	14.8148148148148	TBI	10
41030	10	1	33	2	p4	9	54	16.6666666666667	TBI	10
41031	10	1	33	4	p4	37	54	68.5185185185185	TBI	10
41032	10	1	33	3	p4	0	54	0	TBI	10
41033	10	1	330	1	p2L	5	95	5.26315789473684	TBI	10
41034	10	1	330	3	p2L	8	95	8.42105263157895	TBI	10
41035	10	1	330	2	p2L	74	95	77.8947368421053	TBI	10
41036	10	1	330	4	p2L	8	95	8.42105263157895	TBI	10
41037	10	1	331	1	p3	7	58	12.0689655172414	TBI	10
41038	10	1	331	4	p3	6	58	10.3448275862069	TBI	10
41039	10	1	331	2	p3	16	58	27.5862068965517	TBI	10
41040	10	1	331	3	p3	29	58	50	TBI	10
41041	10	1	332	1	p2L	5	62	8.06451612903226	TBI	10
41042	10	1	332	3	p2L	20	62	32.258064516129	TBI	10
41043	10	1	332	4	p2L	2	62	3.2258064516129	TBI	10
41044	10	1	332	2	p2L	35	62	56.4516129032258	TBI	10
41045	10	1	333	4	p3	1	62	1.61290322580645	TBI	10
41046	10	1	333	1	p3	3	62	4.83870967741935	TBI	10
41047	10	1	333	3	p3	55	62	88.7096774193548	TBI	10
41048	10	1	333	2	p3	3	62	4.83870967741935	TBI	10
41049	10	1	334	2	p2L	58	92	63.0434782608696	TBI	10
41050	10	1	334	4	p2L	13	92	14.1304347826087	TBI	10
41051	10	1	334	3	p2L	11	92	11.9565217391304	TBI	10
41052	10	1	334	1	p2L	10	92	10.8695652173913	TBI	10
41053	10	1	335	1	p2H	1	113	0.884955752212389	TBI	10
41054	10	1	335	3	p2H	2	113	1.76991150442478	TBI	10
41055	10	1	335	4	p2H	0	113	0	TBI	10
41056	10	1	335	2	p2H	110	113	97.3451327433628	TBI	10
41057	10	1	336	2	p2H	105	109	96.3302752293578	TBI	10
41058	10	1	336	1	p2H	1	109	0.917431192660551	TBI	10
41059	10	1	336	4	p2H	3	109	2.75229357798165	TBI	10
41060	10	1	336	3	p2H	0	109	0	TBI	10
41061	10	1	337	3	p1	3	50	6	TBI	10
41062	10	1	337	1	p1	37	50	74	TBI	10
41063	10	1	337	4	p1	3	50	6	TBI	10
41064	10	1	337	2	p1	7	50	14	TBI	10
41065	10	1	338	4	p1	8	101	7.92079207920792	TBI	10
41066	10	1	338	2	p1	24	101	23.7623762376238	TBI	10
41067	10	1	338	1	p1	59	101	58.4158415841584	TBI	10
41068	10	1	338	3	p1	10	101	9.9009900990099	TBI	10
41069	10	1	339	2	p2L	48	112	42.8571428571429	TBI	10
41070	10	1	339	3	p2L	18	112	16.0714285714286	TBI	10
41071	10	1	339	4	p2L	16	112	14.2857142857143	TBI	10
41072	10	1	339	1	p2L	30	112	26.7857142857143	TBI	10
41073	10	1	34	1	p4	1	48	2.08333333333333	TBI	10
41074	10	1	34	2	p4	19	48	39.5833333333333	TBI	10
41075	10	1	34	4	p4	24	48	50	TBI	10
41076	10	1	34	3	p4	4	48	8.33333333333333	TBI	10
41077	10	1	340	1	p4	3	43	6.97674418604651	TBI	10
41078	10	1	340	2	p4	9	43	20.9302325581395	TBI	10
41079	10	1	340	3	p4	0	43	0	TBI	10
41080	10	1	340	4	p4	31	43	72.0930232558139	TBI	10
41081	10	1	341	3	p3	18	44	40.9090909090909	TBI	10
41082	10	1	341	4	p3	6	44	13.6363636363636	TBI	10
41083	10	1	341	2	p3	6	44	13.6363636363636	TBI	10
41084	10	1	341	1	p3	14	44	31.8181818181818	TBI	10
41085	10	1	342	2	p1	3	80	3.75	TBI	10
41086	10	1	342	4	p1	9	80	11.25	TBI	10
41087	10	1	342	1	p1	63	80	78.75	TBI	10
41088	10	1	342	3	p1	5	80	6.25	TBI	10
41089	10	1	343	2	p4	25	75	33.3333333333333	TBI	10
41090	10	1	343	4	p4	41	75	54.6666666666667	TBI	10
41091	10	1	343	1	p4	5	75	6.66666666666667	TBI	10
41092	10	1	343	3	p4	4	75	5.33333333333333	TBI	10
41093	10	1	344	4	p4	39	54	72.2222222222222	TBI	10
41094	10	1	344	3	p4	3	54	5.55555555555556	TBI	10
41095	10	1	344	2	p4	5	54	9.25925925925926	TBI	10
41096	10	1	344	1	p4	7	54	12.962962962963	TBI	10
41097	10	1	345	3	p4	0	59	0	TBI	10
41098	10	1	345	1	p4	3	59	5.08474576271187	TBI	10
41099	10	1	345	4	p4	38	59	64.4067796610169	TBI	10
41100	10	1	345	2	p4	18	59	30.5084745762712	TBI	10
41101	10	1	346	2	p2L	55	105	52.3809523809524	TBI	10
41102	10	1	346	3	p2L	27	105	25.7142857142857	TBI	10
41103	10	1	346	4	p2L	4	105	3.80952380952381	TBI	10
41104	10	1	346	1	p2L	19	105	18.0952380952381	TBI	10
41105	10	1	347	2	p2H	115	127	90.5511811023622	TBI	10
41106	10	1	347	4	p2H	3	127	2.36220472440945	TBI	10
41107	10	1	347	3	p2H	4	127	3.1496062992126	TBI	10
41108	10	1	347	1	p2H	5	127	3.93700787401575	TBI	10
41109	10	1	348	4	p2H	6	65	9.23076923076923	TBI	10
41110	10	1	348	2	p2H	47	65	72.3076923076923	TBI	10
41111	10	1	348	3	p2H	5	65	7.69230769230769	TBI	10
41112	10	1	348	1	p2H	7	65	10.7692307692308	TBI	10
41113	10	1	349	4	p1	5	117	4.27350427350427	TBI	10
41114	10	1	349	3	p1	9	117	7.69230769230769	TBI	10
41115	10	1	349	2	p1	1	117	0.854700854700855	TBI	10
41116	10	1	349	1	p1	102	117	87.1794871794872	TBI	10
41117	10	1	35	1	p2L	27	117	23.0769230769231	TBI	10
41118	10	1	35	2	p2L	14	117	11.965811965812	TBI	10
41119	10	1	35	3	p2L	23	117	19.6581196581197	TBI	10
41120	10	1	35	4	p2L	53	117	45.2991452991453	TBI	10
41121	10	1	350	1	p4	12	51	23.5294117647059	TBI	10
41122	10	1	350	4	p4	28	51	54.9019607843137	TBI	10
41123	10	1	350	2	p4	9	51	17.6470588235294	TBI	10
41124	10	1	350	3	p4	2	51	3.92156862745098	TBI	10
41125	10	1	351	2	p3	4	61	6.55737704918033	TBI	10
41126	10	1	351	3	p3	30	61	49.1803278688525	TBI	10
41127	10	1	351	1	p3	18	61	29.5081967213115	TBI	10
41128	10	1	351	4	p3	9	61	14.7540983606557	TBI	10
41129	10	1	352	4	p2L	27	120	22.5	TBI	10
41130	10	1	352	3	p2L	8	120	6.66666666666667	TBI	10
41131	10	1	352	1	p2L	13	120	10.8333333333333	TBI	10
41132	10	1	352	2	p2L	72	120	60	TBI	10
41133	10	1	353	3	p2H	0	128	0	TBI	10
41134	10	1	353	1	p2H	4	128	3.125	TBI	10
41135	10	1	353	4	p2H	3	128	2.34375	TBI	10
41136	10	1	353	2	p2H	121	128	94.53125	TBI	10
41137	10	1	354	4	p2L	10	85	11.7647058823529	TBI	10
41138	10	1	354	3	p2L	23	85	27.0588235294118	TBI	10
41139	10	1	354	2	p2L	37	85	43.5294117647059	TBI	10
41140	10	1	354	1	p2L	15	85	17.6470588235294	TBI	10
41141	10	1	355	4	p4	27	56	48.2142857142857	TBI	10
41142	10	1	355	2	p4	8	56	14.2857142857143	TBI	10
41143	10	1	355	1	p4	18	56	32.1428571428571	TBI	10
41144	10	1	355	3	p4	3	56	5.35714285714286	TBI	10
41145	10	1	356	4	p1	13	85	15.2941176470588	TBI	10
41146	10	1	356	3	p1	7	85	8.23529411764706	TBI	10
41147	10	1	356	2	p1	34	85	40	TBI	10
41148	10	1	356	1	p1	31	85	36.4705882352941	TBI	10
41149	10	1	357	4	p2L	4	53	7.54716981132075	TBI	10
41150	10	1	357	3	p2L	29	53	54.7169811320755	TBI	10
41151	10	1	357	2	p2L	15	53	28.3018867924528	TBI	10
41152	10	1	357	1	p2L	5	53	9.43396226415094	TBI	10
41153	10	1	358	4	p2L	11	94	11.7021276595745	TBI	10
41154	10	1	358	1	p2L	17	94	18.0851063829787	TBI	10
41155	10	1	358	3	p2L	39	94	41.4893617021277	TBI	10
41156	10	1	358	2	p2L	27	94	28.7234042553192	TBI	10
41157	10	1	359	4	p2L	14	69	20.2898550724638	TBI	10
41158	10	1	359	2	p2L	23	69	33.3333333333333	TBI	10
41159	10	1	359	3	p2L	17	69	24.6376811594203	TBI	10
41160	10	1	359	1	p2L	15	69	21.7391304347826	TBI	10
41161	10	1	36	1	p4	7	72	9.72222222222222	TBI	10
41162	10	1	36	2	p4	13	72	18.0555555555556	TBI	10
41163	10	1	36	4	p4	46	72	63.8888888888889	TBI	10
41164	10	1	36	3	p4	6	72	8.33333333333333	TBI	10
41165	10	1	360	2	p2L	70	116	60.3448275862069	TBI	10
41166	10	1	360	1	p2L	6	116	5.17241379310345	TBI	10
41167	10	1	360	4	p2L	17	116	14.6551724137931	TBI	10
41168	10	1	360	3	p2L	23	116	19.8275862068966	TBI	10
41169	10	1	361	1	p2H	15	185	8.10810810810811	TBI	10
41170	10	1	361	2	p2H	142	185	76.7567567567568	TBI	10
41171	10	1	361	4	p2H	12	185	6.48648648648649	TBI	10
41172	10	1	361	3	p2H	16	185	8.64864864864865	TBI	10
41173	10	1	362	1	p2L	4	84	4.76190476190476	TBI	10
41174	10	1	362	2	p2L	32	84	38.0952380952381	TBI	10
41175	10	1	362	4	p2L	34	84	40.4761904761905	TBI	10
41176	10	1	362	3	p2L	14	84	16.6666666666667	TBI	10
41177	10	1	363	1	p2L	16	77	20.7792207792208	TBI	10
41178	10	1	363	2	p2L	25	77	32.4675324675325	TBI	10
41179	10	1	363	3	p2L	19	77	24.6753246753247	TBI	10
41180	10	1	363	4	p2L	17	77	22.0779220779221	TBI	10
41181	10	1	364	4	p4	25	46	54.3478260869565	TBI	10
41182	10	1	364	2	p4	8	46	17.3913043478261	TBI	10
41183	10	1	364	3	p4	7	46	15.2173913043478	TBI	10
41184	10	1	364	1	p4	6	46	13.0434782608696	TBI	10
41185	10	1	365	1	p3	3	90	3.33333333333333	TBI	10
41186	10	1	365	4	p3	9	90	10	TBI	10
41187	10	1	365	2	p3	4	90	4.44444444444444	TBI	10
41188	10	1	365	3	p3	74	90	82.2222222222222	TBI	10
41189	10	1	366	1	p2L	6	108	5.55555555555556	TBI	10
41190	10	1	366	2	p2L	98	108	90.7407407407407	TBI	10
41191	10	1	366	4	p2L	3	108	2.77777777777778	TBI	10
41192	10	1	366	3	p2L	1	108	0.925925925925926	TBI	10
41193	10	1	367	4	p2L	5	72	6.94444444444444	TBI	10
41194	10	1	367	2	p2L	51	72	70.8333333333333	TBI	10
41195	10	1	367	1	p2L	9	72	12.5	TBI	10
41196	10	1	367	3	p2L	7	72	9.72222222222222	TBI	10
41197	10	1	368	4	p2L	9	91	9.89010989010989	TBI	10
41198	10	1	368	1	p2L	11	91	12.0879120879121	TBI	10
41199	10	1	368	2	p2L	58	91	63.7362637362637	TBI	10
41200	10	1	368	3	p2L	13	91	14.2857142857143	TBI	10
41201	10	1	369	3	p1	19	81	23.4567901234568	TBI	10
41202	10	1	369	4	p1	6	81	7.40740740740741	TBI	10
41203	10	1	369	2	p1	3	81	3.7037037037037	TBI	10
41204	10	1	369	1	p1	53	81	65.4320987654321	TBI	10
41205	10	1	37	4	p1	23	108	21.2962962962963	TBI	10
41206	10	1	37	2	p1	33	108	30.5555555555556	TBI	10
41207	10	1	37	3	p1	20	108	18.5185185185185	TBI	10
41208	10	1	37	1	p1	32	108	29.6296296296296	TBI	10
41209	10	1	370	1	p3	28	91	30.7692307692308	TBI	10
41210	10	1	370	2	p3	10	91	10.989010989011	TBI	10
41211	10	1	370	3	p3	49	91	53.8461538461538	TBI	10
41212	10	1	370	4	p3	4	91	4.3956043956044	TBI	10
41213	10	1	371	2	p4	26	84	30.952380952381	TBI	10
41214	10	1	371	1	p4	16	84	19.047619047619	TBI	10
41215	10	1	371	3	p4	14	84	16.6666666666667	TBI	10
41216	10	1	371	4	p4	28	84	33.3333333333333	TBI	10
41217	10	1	372	2	p2H	79	89	88.7640449438202	TBI	10
41218	10	1	372	1	p2H	2	89	2.24719101123596	TBI	10
41219	10	1	372	4	p2H	1	89	1.12359550561798	TBI	10
41220	10	1	372	3	p2H	7	89	7.86516853932584	TBI	10
41221	10	1	373	3	p2L	5	110	4.54545454545455	TBI	10
41222	10	1	373	1	p2L	10	110	9.09090909090909	TBI	10
41223	10	1	373	2	p2L	81	110	73.6363636363636	TBI	10
41224	10	1	373	4	p2L	14	110	12.7272727272727	TBI	10
41225	10	1	374	1	p2L	12	63	19.047619047619	TBI	10
41226	10	1	374	2	p2L	25	63	39.6825396825397	TBI	10
41227	10	1	374	4	p2L	13	63	20.6349206349206	TBI	10
41228	10	1	374	3	p2L	13	63	20.6349206349206	TBI	10
41229	10	1	375	2	p1	21	95	22.1052631578947	TBI	10
41230	10	1	375	3	p1	3	95	3.15789473684211	TBI	10
41231	10	1	375	4	p1	8	95	8.42105263157895	TBI	10
41232	10	1	375	1	p1	63	95	66.3157894736842	TBI	10
41233	10	1	376	4	p2H	3	36	8.33333333333333	TBI	10
41234	10	1	376	3	p2H	2	36	5.55555555555556	TBI	10
41235	10	1	376	2	p2H	29	36	80.5555555555556	TBI	10
41236	10	1	376	1	p2H	2	36	5.55555555555556	TBI	10
41237	10	1	377	4	p1	3	51	5.88235294117647	TBI	10
41238	10	1	377	3	p1	3	51	5.88235294117647	TBI	10
41239	10	1	377	2	p1	7	51	13.7254901960784	TBI	10
41240	10	1	377	1	p1	38	51	74.5098039215686	TBI	10
41241	10	1	378	1	p2L	9	75	12	TBI	10
41242	10	1	378	4	p2L	5	75	6.66666666666667	TBI	10
41243	10	1	378	2	p2L	44	75	58.6666666666667	TBI	10
41244	10	1	378	3	p2L	17	75	22.6666666666667	TBI	10
41245	10	1	379	1	p2L	7	54	12.962962962963	TBI	10
41246	10	1	379	4	p2L	19	54	35.1851851851852	TBI	10
41247	10	1	379	3	p2L	9	54	16.6666666666667	TBI	10
41248	10	1	379	2	p2L	19	54	35.1851851851852	TBI	10
41249	10	1	38	1	p2L	6	108	5.55555555555556	TBI	10
41250	10	1	38	2	p2L	61	108	56.4814814814815	TBI	10
41251	10	1	38	4	p2L	5	108	4.62962962962963	TBI	10
41252	10	1	38	3	p2L	36	108	33.3333333333333	TBI	10
41253	10	1	380	4	p2H	1	65	1.53846153846154	TBI	10
41254	10	1	380	3	p2H	5	65	7.69230769230769	TBI	10
41255	10	1	380	1	p2H	2	65	3.07692307692308	TBI	10
41256	10	1	380	2	p2H	57	65	87.6923076923077	TBI	10
41257	10	1	381	1	p3	20	93	21.505376344086	TBI	10
41258	10	1	381	2	p3	24	93	25.8064516129032	TBI	10
41259	10	1	381	4	p3	20	93	21.505376344086	TBI	10
41260	10	1	381	3	p3	29	93	31.1827956989247	TBI	10
41261	10	1	382	1	p2L	23	129	17.8294573643411	TBI	10
41262	10	1	382	4	p2L	9	129	6.97674418604651	TBI	10
41263	10	1	382	3	p2L	23	129	17.8294573643411	TBI	10
41264	10	1	382	2	p2L	74	129	57.3643410852713	TBI	10
41265	10	1	383	1	p4	11	55	20	TBI	10
41266	10	1	383	4	p4	28	55	50.9090909090909	TBI	10
41267	10	1	383	2	p4	11	55	20	TBI	10
41268	10	1	383	3	p4	5	55	9.09090909090909	TBI	10
41269	10	1	384	4	p1	8	72	11.1111111111111	TBI	10
41270	10	1	384	3	p1	2	72	2.77777777777778	TBI	10
41271	10	1	384	2	p1	1	72	1.38888888888889	TBI	10
41272	10	1	384	1	p1	61	72	84.7222222222222	TBI	10
41273	10	1	385	4	p4	35	45	77.7777777777778	TBI	10
41274	10	1	385	3	p4	2	45	4.44444444444444	TBI	10
41275	10	1	385	2	p4	4	45	8.88888888888889	TBI	10
41276	10	1	385	1	p4	4	45	8.88888888888889	TBI	10
41277	10	1	386	3	p4	5	79	6.32911392405063	TBI	10
41278	10	1	386	2	p4	24	79	30.379746835443	TBI	10
41279	10	1	386	1	p4	5	79	6.32911392405063	TBI	10
41280	10	1	386	4	p4	45	79	56.9620253164557	TBI	10
41281	10	1	387	1	p2H	5	149	3.35570469798658	TBI	10
41282	10	1	387	4	p2H	4	149	2.68456375838926	TBI	10
41283	10	1	387	2	p2H	136	149	91.2751677852349	TBI	10
41284	10	1	387	3	p2H	4	149	2.68456375838926	TBI	10
41285	10	1	388	1	p3	10	53	18.8679245283019	TBI	10
41286	10	1	388	2	p3	24	53	45.2830188679245	TBI	10
41287	10	1	388	3	p3	10	53	18.8679245283019	TBI	10
41288	10	1	388	4	p3	9	53	16.9811320754717	TBI	10
41289	10	1	389	3	p4	4	61	6.55737704918033	TBI	10
41290	10	1	389	2	p4	2	61	3.27868852459016	TBI	10
41291	10	1	389	1	p4	6	61	9.83606557377049	TBI	10
41292	10	1	389	4	p4	49	61	80.327868852459	TBI	10
41293	10	1	39	1	p4	6	73	8.21917808219178	TBI	10
41294	10	1	39	2	p4	3	73	4.10958904109589	TBI	10
41295	10	1	39	4	p4	62	73	84.9315068493151	TBI	10
41296	10	1	39	3	p4	2	73	2.73972602739726	TBI	10
41297	10	1	390	2	p4	14	33	42.4242424242424	TBI	10
41298	10	1	390	1	p4	1	33	3.03030303030303	TBI	10
41299	10	1	390	4	p4	14	33	42.4242424242424	TBI	10
41300	10	1	390	3	p4	4	33	12.1212121212121	TBI	10
41301	10	1	391	2	p3	11	58	18.9655172413793	TBI	10
41302	10	1	391	4	p3	13	58	22.4137931034483	TBI	10
41303	10	1	391	1	p3	11	58	18.9655172413793	TBI	10
41304	10	1	391	3	p3	23	58	39.6551724137931	TBI	10
41305	10	1	392	2	p2H	32	42	76.1904761904762	TBI	10
41306	10	1	392	3	p2H	3	42	7.14285714285714	TBI	10
41307	10	1	392	4	p2H	2	42	4.76190476190476	TBI	10
41308	10	1	392	1	p2H	5	42	11.9047619047619	TBI	10
41309	10	1	393	4	p2L	6	72	8.33333333333333	TBI	10
41310	10	1	393	2	p2L	43	72	59.7222222222222	TBI	10
41311	10	1	393	3	p2L	12	72	16.6666666666667	TBI	10
41312	10	1	393	1	p2L	11	72	15.2777777777778	TBI	10
41313	10	1	394	4	p4	28	55	50.9090909090909	TBI	10
41314	10	1	394	1	p4	4	55	7.27272727272727	TBI	10
41315	10	1	394	3	p4	6	55	10.9090909090909	TBI	10
41316	10	1	394	2	p4	17	55	30.9090909090909	TBI	10
41317	10	1	395	1	p2L	4	80	5	TBI	10
41318	10	1	395	2	p2L	60	80	75	TBI	10
41319	10	1	395	3	p2L	7	80	8.75	TBI	10
41320	10	1	395	4	p2L	9	80	11.25	TBI	10
41321	10	1	396	4	p4	61	80	76.25	TBI	10
41322	10	1	396	2	p4	6	80	7.5	TBI	10
41323	10	1	396	3	p4	4	80	5	TBI	10
41324	10	1	396	1	p4	9	80	11.25	TBI	10
41325	10	1	397	1	p2L	8	89	8.98876404494382	TBI	10
41326	10	1	397	4	p2L	8	89	8.98876404494382	TBI	10
41327	10	1	397	2	p2L	40	89	44.9438202247191	TBI	10
41328	10	1	397	3	p2L	33	89	37.0786516853933	TBI	10
41329	10	1	398	2	p4	46	72	63.8888888888889	TBI	10
41330	10	1	398	4	p4	21	72	29.1666666666667	TBI	10
41331	10	1	398	3	p4	2	72	2.77777777777778	TBI	10
41332	10	1	398	1	p4	3	72	4.16666666666667	TBI	10
41333	10	1	399	4	p4	61	66	92.4242424242424	TBI	10
41334	10	1	399	2	p4	4	66	6.06060606060606	TBI	10
41335	10	1	399	1	p4	0	66	0	TBI	10
41336	10	1	399	3	p4	1	66	1.51515151515152	TBI	10
41337	10	1	4	4	p4	57	57	100	TBI	10
41338	10	1	4	2	p4	0	57	0	TBI	10
41339	10	1	4	3	p4	0	57	0	TBI	10
41340	10	1	4	1	p4	0	57	0	TBI	10
41341	10	1	40	2	p1	10	109	9.1743119266055	TBI	10
41342	10	1	40	4	p1	7	109	6.42201834862385	TBI	10
41343	10	1	40	1	p1	51	109	46.7889908256881	TBI	10
41344	10	1	40	3	p1	41	109	37.6146788990826	TBI	10
41345	10	1	400	1	p4	14	58	24.1379310344828	TBI	10
41346	10	1	400	4	p4	27	58	46.551724137931	TBI	10
41347	10	1	400	3	p4	7	58	12.0689655172414	TBI	10
41348	10	1	400	2	p4	10	58	17.2413793103448	TBI	10
41349	10	1	401	1	p2L	16	70	22.8571428571429	TBI	10
41350	10	1	401	4	p2L	15	70	21.4285714285714	TBI	10
41351	10	1	401	2	p2L	34	70	48.5714285714286	TBI	10
41352	10	1	401	3	p2L	5	70	7.14285714285714	TBI	10
41353	10	1	402	1	p2L	9	87	10.3448275862069	TBI	10
41354	10	1	402	4	p2L	3	87	3.44827586206897	TBI	10
41355	10	1	402	2	p2L	73	87	83.9080459770115	TBI	10
41356	10	1	402	3	p2L	2	87	2.29885057471264	TBI	10
41357	10	1	403	3	p2H	1	115	0.869565217391304	TBI	10
41358	10	1	403	4	p2H	2	115	1.73913043478261	TBI	10
41359	10	1	403	1	p2H	2	115	1.73913043478261	TBI	10
41360	10	1	403	2	p2H	110	115	95.6521739130435	TBI	10
41361	10	1	404	2	p3	18	48	37.5	TBI	10
41362	10	1	404	4	p3	5	48	10.4166666666667	TBI	10
41363	10	1	404	1	p3	11	48	22.9166666666667	TBI	10
41364	10	1	404	3	p3	14	48	29.1666666666667	TBI	10
41365	10	1	405	4	p2L	12	103	11.6504854368932	TBI	10
41366	10	1	405	2	p2L	70	103	67.9611650485437	TBI	10
41367	10	1	405	1	p2L	2	103	1.94174757281553	TBI	10
41368	10	1	405	3	p2L	19	103	18.4466019417476	TBI	10
41369	10	1	406	2	p1	21	114	18.4210526315789	TBI	10
41370	10	1	406	1	p1	58	114	50.8771929824561	TBI	10
41371	10	1	406	4	p1	19	114	16.6666666666667	TBI	10
41372	10	1	406	3	p1	16	114	14.0350877192982	TBI	10
41373	10	1	407	2	p3	9	24	37.5	TBI	10
41374	10	1	407	1	p3	4	24	16.6666666666667	TBI	10
41375	10	1	407	3	p3	9	24	37.5	TBI	10
41376	10	1	407	4	p3	2	24	8.33333333333333	TBI	10
41377	10	1	408	1	p1	43	85	50.5882352941176	TBI	10
41378	10	1	408	2	p1	10	85	11.7647058823529	TBI	10
41379	10	1	408	4	p1	3	85	3.52941176470588	TBI	10
41380	10	1	408	3	p1	29	85	34.1176470588235	TBI	10
41381	10	1	409	1	p3	0	39	0	TBI	10
41382	10	1	409	2	p3	10	39	25.6410256410256	TBI	10
41383	10	1	409	3	p3	22	39	56.4102564102564	TBI	10
41384	10	1	409	4	p3	7	39	17.9487179487179	TBI	10
41385	10	1	41	4	p2H	1	67	1.49253731343284	TBI	10
41386	10	1	41	2	p2H	63	67	94.0298507462687	TBI	10
41387	10	1	41	3	p2H	1	67	1.49253731343284	TBI	10
41388	10	1	41	1	p2H	2	67	2.98507462686567	TBI	10
41389	10	1	410	1	p2H	7	162	4.32098765432099	TBI	10
41390	10	1	410	2	p2H	147	162	90.7407407407407	TBI	10
41391	10	1	410	3	p2H	5	162	3.08641975308642	TBI	10
41392	10	1	410	4	p2H	3	162	1.85185185185185	TBI	10
41393	10	1	411	1	p3	12	64	18.75	TBI	10
41394	10	1	411	4	p3	12	64	18.75	TBI	10
41395	10	1	411	3	p3	33	64	51.5625	TBI	10
41396	10	1	411	2	p3	7	64	10.9375	TBI	10
41397	10	1	412	2	p1	5	84	5.95238095238095	TBI	10
41398	10	1	412	4	p1	3	84	3.57142857142857	TBI	10
41399	10	1	412	3	p1	8	84	9.52380952380952	TBI	10
41400	10	1	412	1	p1	68	84	80.9523809523809	TBI	10
41401	10	1	413	1	p2H	6	145	4.13793103448276	TBI	10
41402	10	1	413	2	p2H	123	145	84.8275862068966	TBI	10
41403	10	1	413	4	p2H	5	145	3.44827586206897	TBI	10
41404	10	1	413	3	p2H	11	145	7.58620689655172	TBI	10
41405	10	1	414	3	p4	2	89	2.24719101123596	TBI	10
41406	10	1	414	2	p4	11	89	12.3595505617978	TBI	10
41407	10	1	414	4	p4	50	89	56.1797752808989	TBI	10
41408	10	1	414	1	p4	26	89	29.2134831460674	TBI	10
41409	10	1	415	1	p3	19	76	25	TBI	10
41410	10	1	415	4	p3	9	76	11.8421052631579	TBI	10
41411	10	1	415	3	p3	40	76	52.6315789473684	TBI	10
41412	10	1	415	2	p3	8	76	10.5263157894737	TBI	10
41413	10	1	416	4	p4	53	74	71.6216216216216	TBI	10
41414	10	1	416	3	p4	6	74	8.10810810810811	TBI	10
41415	10	1	416	2	p4	7	74	9.45945945945946	TBI	10
41416	10	1	416	1	p4	8	74	10.8108108108108	TBI	10
41417	10	1	417	4	p2L	7	100	7	TBI	10
41418	10	1	417	2	p2L	58	100	58	TBI	10
41419	10	1	417	1	p2L	18	100	18	TBI	10
41420	10	1	417	3	p2L	17	100	17	TBI	10
41421	10	1	418	2	p2L	64	102	62.7450980392157	TBI	10
41422	10	1	418	4	p2L	17	102	16.6666666666667	TBI	10
41423	10	1	418	3	p2L	10	102	9.80392156862745	TBI	10
41424	10	1	418	1	p2L	11	102	10.7843137254902	TBI	10
41425	10	1	419	2	p2L	61	104	58.6538461538462	TBI	10
41426	10	1	419	1	p2L	5	104	4.80769230769231	TBI	10
41427	10	1	419	4	p2L	8	104	7.69230769230769	TBI	10
41428	10	1	419	3	p2L	30	104	28.8461538461538	TBI	10
41429	10	1	42	2	p3	37	82	45.1219512195122	TBI	10
41430	10	1	42	1	p3	12	82	14.6341463414634	TBI	10
41431	10	1	42	4	p3	18	82	21.9512195121951	TBI	10
41432	10	1	42	3	p3	15	82	18.2926829268293	TBI	10
41433	10	1	420	2	p4	19	53	35.8490566037736	TBI	10
41434	10	1	420	1	p4	6	53	11.3207547169811	TBI	10
41435	10	1	420	3	p4	4	53	7.54716981132075	TBI	10
41436	10	1	420	4	p4	24	53	45.2830188679245	TBI	10
41437	10	1	421	1	p4	12	63	19.047619047619	TBI	10
41438	10	1	421	4	p4	31	63	49.2063492063492	TBI	10
41439	10	1	421	2	p4	18	63	28.5714285714286	TBI	10
41440	10	1	421	3	p4	2	63	3.17460317460317	TBI	10
41441	10	1	422	2	p2L	80	104	76.9230769230769	TBI	10
41442	10	1	422	1	p2L	9	104	8.65384615384615	TBI	10
41443	10	1	422	3	p2L	9	104	8.65384615384615	TBI	10
41444	10	1	422	4	p2L	6	104	5.76923076923077	TBI	10
41445	10	1	423	1	p2L	12	76	15.7894736842105	TBI	10
41446	10	1	423	3	p2L	20	76	26.3157894736842	TBI	10
41447	10	1	423	4	p2L	12	76	15.7894736842105	TBI	10
41448	10	1	423	2	p2L	32	76	42.1052631578947	TBI	10
41449	10	1	424	4	p4	12	53	22.6415094339623	TBI	10
41450	10	1	424	1	p4	18	53	33.9622641509434	TBI	10
41451	10	1	424	2	p4	14	53	26.4150943396226	TBI	10
41452	10	1	424	3	p4	9	53	16.9811320754717	TBI	10
41453	10	1	425	1	p4	5	62	8.06451612903226	TBI	10
41454	10	1	425	4	p4	36	62	58.0645161290323	TBI	10
41455	10	1	425	2	p4	18	62	29.0322580645161	TBI	10
41456	10	1	425	3	p4	3	62	4.83870967741935	TBI	10
41457	10	1	426	2	p1	5	145	3.44827586206897	TBI	10
41458	10	1	426	4	p1	2	145	1.37931034482759	TBI	10
41459	10	1	426	3	p1	1	145	0.689655172413793	TBI	10
41460	10	1	426	1	p1	137	145	94.4827586206897	TBI	10
41461	10	1	427	1	p2L	10	65	15.3846153846154	TBI	10
41462	10	1	427	4	p2L	11	65	16.9230769230769	TBI	10
41463	10	1	427	3	p2L	8	65	12.3076923076923	TBI	10
41464	10	1	427	2	p2L	36	65	55.3846153846154	TBI	10
41465	10	1	428	2	p2L	17	89	19.1011235955056	TBI	10
41466	10	1	428	4	p2L	8	89	8.98876404494382	TBI	10
41467	10	1	428	1	p2L	27	89	30.3370786516854	TBI	10
41468	10	1	428	3	p2L	37	89	41.5730337078652	TBI	10
41469	10	1	429	4	p4	29	50	58	TBI	10
41470	10	1	429	2	p4	6	50	12	TBI	10
41471	10	1	429	1	p4	11	50	22	TBI	10
41472	10	1	429	3	p4	4	50	8	TBI	10
41473	10	1	43	1	p2L	9	81	11.1111111111111	TBI	10
41474	10	1	43	2	p2L	41	81	50.6172839506173	TBI	10
41475	10	1	43	4	p2L	12	81	14.8148148148148	TBI	10
41476	10	1	43	3	p2L	19	81	23.4567901234568	TBI	10
41477	10	1	430	1	p3	3	52	5.76923076923077	TBI	10
41478	10	1	430	3	p3	37	52	71.1538461538462	TBI	10
41479	10	1	430	4	p3	9	52	17.3076923076923	TBI	10
41480	10	1	430	2	p3	3	52	5.76923076923077	TBI	10
41481	10	1	431	2	p2H	88	95	92.6315789473684	TBI	10
41482	10	1	431	4	p2H	2	95	2.10526315789474	TBI	10
41483	10	1	431	1	p2H	2	95	2.10526315789474	TBI	10
41484	10	1	431	3	p2H	3	95	3.15789473684211	TBI	10
41485	10	1	432	4	p4	39	67	58.2089552238806	TBI	10
41486	10	1	432	2	p4	24	67	35.8208955223881	TBI	10
41487	10	1	432	1	p4	3	67	4.47761194029851	TBI	10
41488	10	1	432	3	p4	1	67	1.49253731343284	TBI	10
41489	10	1	433	2	p2H	116	154	75.3246753246753	TBI	10
41490	10	1	433	4	p2H	12	154	7.79220779220779	TBI	10
41491	10	1	433	1	p2H	18	154	11.6883116883117	TBI	10
41492	10	1	433	3	p2H	8	154	5.19480519480519	TBI	10
41493	10	1	434	2	p4	10	89	11.2359550561798	TBI	10
41494	10	1	434	1	p4	2	89	2.24719101123596	TBI	10
41495	10	1	434	3	p4	7	89	7.86516853932584	TBI	10
41496	10	1	434	4	p4	70	89	78.6516853932584	TBI	10
41497	10	1	435	1	p2L	25	109	22.9357798165138	TBI	10
41498	10	1	435	4	p2L	12	109	11.0091743119266	TBI	10
41499	10	1	435	2	p2L	55	109	50.4587155963303	TBI	10
41500	10	1	435	3	p2L	17	109	15.5963302752294	TBI	10
41501	10	1	436	2	p2H	83	106	78.3018867924528	TBI	10
41502	10	1	436	1	p2H	7	106	6.60377358490566	TBI	10
41503	10	1	436	3	p2H	10	106	9.43396226415094	TBI	10
41504	10	1	436	4	p2H	6	106	5.66037735849057	TBI	10
41505	10	1	437	3	p2L	2	68	2.94117647058824	TBI	10
41506	10	1	437	4	p2L	13	68	19.1176470588235	TBI	10
41507	10	1	437	2	p2L	45	68	66.1764705882353	TBI	10
41508	10	1	437	1	p2L	8	68	11.7647058823529	TBI	10
41509	10	1	438	1	p3	32	61	52.4590163934426	TBI	10
41510	10	1	438	4	p3	3	61	4.91803278688525	TBI	10
41511	10	1	438	3	p3	21	61	34.4262295081967	TBI	10
41512	10	1	438	2	p3	5	61	8.19672131147541	TBI	10
41513	10	1	439	2	p1	6	113	5.30973451327434	TBI	10
41514	10	1	439	4	p1	3	113	2.65486725663717	TBI	10
41515	10	1	439	1	p1	87	113	76.9911504424779	TBI	10
41516	10	1	439	3	p1	17	113	15.0442477876106	TBI	10
41517	10	1	44	2	p1	21	114	18.4210526315789	TBI	10
41518	10	1	44	3	p1	13	114	11.4035087719298	TBI	10
41519	10	1	44	1	p1	68	114	59.6491228070175	TBI	10
41520	10	1	44	4	p1	12	114	10.5263157894737	TBI	10
41521	10	1	440	2	p2L	55	124	44.3548387096774	TBI	10
41522	10	1	440	4	p2L	17	124	13.7096774193548	TBI	10
41523	10	1	440	3	p2L	35	124	28.2258064516129	TBI	10
41524	10	1	440	1	p2L	17	124	13.7096774193548	TBI	10
41525	10	1	441	4	p3	11	52	21.1538461538462	TBI	10
41526	10	1	441	2	p3	7	52	13.4615384615385	TBI	10
41527	10	1	441	3	p3	23	52	44.2307692307692	TBI	10
41528	10	1	441	1	p3	11	52	21.1538461538462	TBI	10
41529	10	1	442	2	p2H	99	135	73.3333333333333	TBI	10
41530	10	1	442	1	p2H	20	135	14.8148148148148	TBI	10
41531	10	1	442	3	p2H	12	135	8.88888888888889	TBI	10
41532	10	1	442	4	p2H	4	135	2.96296296296296	TBI	10
41533	10	1	443	4	p4	47	62	75.8064516129032	TBI	10
41534	10	1	443	1	p4	2	62	3.2258064516129	TBI	10
41535	10	1	443	2	p4	11	62	17.741935483871	TBI	10
41536	10	1	443	3	p4	2	62	3.2258064516129	TBI	10
41537	10	1	444	2	p2L	59	81	72.8395061728395	TBI	10
41538	10	1	444	3	p2L	7	81	8.64197530864197	TBI	10
41539	10	1	444	4	p2L	9	81	11.1111111111111	TBI	10
41540	10	1	444	1	p2L	6	81	7.40740740740741	TBI	10
41541	10	1	445	1	p4	7	73	9.58904109589041	TBI	10
41542	10	1	445	4	p4	27	73	36.986301369863	TBI	10
41543	10	1	445	2	p4	31	73	42.4657534246575	TBI	10
41544	10	1	445	3	p4	8	73	10.958904109589	TBI	10
41545	10	1	446	3	p2L	19	92	20.6521739130435	TBI	10
41546	10	1	446	4	p2L	7	92	7.60869565217391	TBI	10
41547	10	1	446	1	p2L	14	92	15.2173913043478	TBI	10
41548	10	1	446	2	p2L	52	92	56.5217391304348	TBI	10
41549	10	1	447	4	p1	7	54	12.962962962963	TBI	10
41550	10	1	447	2	p1	16	54	29.6296296296296	TBI	10
41551	10	1	447	1	p1	18	54	33.3333333333333	TBI	10
41552	10	1	447	3	p1	13	54	24.0740740740741	TBI	10
41553	10	1	448	1	p2H	1	84	1.19047619047619	TBI	10
41554	10	1	448	2	p2H	78	84	92.8571428571429	TBI	10
41555	10	1	448	4	p2H	3	84	3.57142857142857	TBI	10
41556	10	1	448	3	p2H	2	84	2.38095238095238	TBI	10
41557	10	1	449	4	p1	1	58	1.72413793103448	TBI	10
41558	10	1	449	1	p1	52	58	89.6551724137931	TBI	10
41559	10	1	449	3	p1	4	58	6.89655172413793	TBI	10
41560	10	1	449	2	p1	1	58	1.72413793103448	TBI	10
41561	10	1	45	4	p4	41	59	69.4915254237288	TBI	10
41562	10	1	45	1	p4	4	59	6.77966101694915	TBI	10
41563	10	1	45	3	p4	2	59	3.38983050847458	TBI	10
41564	10	1	45	2	p4	12	59	20.3389830508475	TBI	10
41565	10	1	450	1	p1	52	60	86.6666666666667	TBI	10
41566	10	1	450	2	p1	1	60	1.66666666666667	TBI	10
41567	10	1	450	4	p1	3	60	5	TBI	10
41568	10	1	450	3	p1	4	60	6.66666666666667	TBI	10
41569	10	1	451	1	p1	49	62	79.0322580645161	TBI	10
41570	10	1	451	3	p1	3	62	4.83870967741935	TBI	10
41571	10	1	451	2	p1	8	62	12.9032258064516	TBI	10
41572	10	1	451	4	p1	2	62	3.2258064516129	TBI	10
41573	10	1	452	1	p3	3	79	3.79746835443038	TBI	10
41574	10	1	452	2	p3	17	79	21.5189873417722	TBI	10
41575	10	1	452	3	p3	55	79	69.620253164557	TBI	10
41576	10	1	452	4	p3	4	79	5.06329113924051	TBI	10
41577	10	1	453	4	p2L	13	87	14.9425287356322	TBI	10
41578	10	1	453	3	p2L	12	87	13.7931034482759	TBI	10
41579	10	1	453	1	p2L	12	87	13.7931034482759	TBI	10
41580	10	1	453	2	p2L	50	87	57.4712643678161	TBI	10
41581	10	1	454	1	p4	1	43	2.32558139534884	TBI	10
41582	10	1	454	2	p4	10	43	23.2558139534884	TBI	10
41583	10	1	454	4	p4	30	43	69.7674418604651	TBI	10
41584	10	1	454	3	p4	2	43	4.65116279069767	TBI	10
41585	10	1	455	1	p2L	9	77	11.6883116883117	TBI	10
41586	10	1	455	3	p2L	17	77	22.0779220779221	TBI	10
41587	10	1	455	2	p2L	42	77	54.5454545454545	TBI	10
41588	10	1	455	4	p2L	9	77	11.6883116883117	TBI	10
41589	10	1	456	1	p2L	18	104	17.3076923076923	TBI	10
41590	10	1	456	3	p2L	15	104	14.4230769230769	TBI	10
41591	10	1	456	4	p2L	9	104	8.65384615384615	TBI	10
41592	10	1	456	2	p2L	62	104	59.6153846153846	TBI	10
41593	10	1	457	1	p2H	4	135	2.96296296296296	TBI	10
41594	10	1	457	2	p2H	123	135	91.1111111111111	TBI	10
41595	10	1	457	4	p2H	4	135	2.96296296296296	TBI	10
41596	10	1	457	3	p2H	4	135	2.96296296296296	TBI	10
41597	10	1	458	2	p3	9	73	12.3287671232877	TBI	10
41598	10	1	458	1	p3	6	73	8.21917808219178	TBI	10
41599	10	1	458	4	p3	3	73	4.10958904109589	TBI	10
41600	10	1	458	3	p3	55	73	75.3424657534247	TBI	10
41601	10	1	459	2	p1	2	85	2.35294117647059	TBI	10
41602	10	1	459	1	p1	56	85	65.8823529411765	TBI	10
41603	10	1	459	4	p1	3	85	3.52941176470588	TBI	10
41604	10	1	459	3	p1	24	85	28.2352941176471	TBI	10
41605	10	1	46	2	p1	9	94	9.57446808510638	TBI	10
41606	10	1	46	1	p1	72	94	76.5957446808511	TBI	10
41607	10	1	46	4	p1	5	94	5.31914893617021	TBI	10
41608	10	1	46	3	p1	8	94	8.51063829787234	TBI	10
41609	10	1	460	2	p1	7	109	6.42201834862385	TBI	10
41610	10	1	460	4	p1	8	109	7.3394495412844	TBI	10
41611	10	1	460	3	p1	23	109	21.1009174311927	TBI	10
41612	10	1	460	1	p1	71	109	65.1376146788991	TBI	10
41613	10	1	461	2	p2L	39	59	66.1016949152542	TBI	10
41614	10	1	461	4	p2L	6	59	10.1694915254237	TBI	10
41615	10	1	461	3	p2L	5	59	8.47457627118644	TBI	10
41616	10	1	461	1	p2L	9	59	15.2542372881356	TBI	10
41617	10	1	462	2	p1	4	101	3.96039603960396	TBI	10
41618	10	1	462	3	p1	20	101	19.8019801980198	TBI	10
41619	10	1	462	4	p1	4	101	3.96039603960396	TBI	10
41620	10	1	462	1	p1	73	101	72.2772277227723	TBI	10
41621	10	1	463	2	p2L	51	99	51.5151515151515	TBI	10
41622	10	1	463	3	p2L	26	99	26.2626262626263	TBI	10
41623	10	1	463	4	p2L	13	99	13.1313131313131	TBI	10
41624	10	1	463	1	p2L	9	99	9.09090909090909	TBI	10
41625	10	1	464	4	p1	12	107	11.214953271028	TBI	10
41626	10	1	464	1	p1	53	107	49.5327102803738	TBI	10
41627	10	1	464	3	p1	14	107	13.0841121495327	TBI	10
41628	10	1	464	2	p1	28	107	26.1682242990654	TBI	10
41629	10	1	465	2	p2L	28	37	75.6756756756757	TBI	10
41630	10	1	465	3	p2L	2	37	5.40540540540541	TBI	10
41631	10	1	465	4	p2L	5	37	13.5135135135135	TBI	10
41632	10	1	465	1	p2L	2	37	5.40540540540541	TBI	10
41633	10	1	466	4	p1	0	85	0	TBI	10
41634	10	1	466	2	p1	2	85	2.35294117647059	TBI	10
41635	10	1	466	1	p1	82	85	96.4705882352941	TBI	10
41636	10	1	466	3	p1	1	85	1.17647058823529	TBI	10
41637	10	1	467	2	p2H	80	85	94.1176470588235	TBI	10
41638	10	1	467	1	p2H	0	85	0	TBI	10
41639	10	1	467	4	p2H	2	85	2.35294117647059	TBI	10
41640	10	1	467	3	p2H	3	85	3.52941176470588	TBI	10
41641	10	1	468	4	p2L	13	132	9.84848484848485	TBI	10
41642	10	1	468	3	p2L	13	132	9.84848484848485	TBI	10
41643	10	1	468	1	p2L	26	132	19.6969696969697	TBI	10
41644	10	1	468	2	p2L	80	132	60.6060606060606	TBI	10
41645	10	1	469	1	p3	0	8	0	TBI	10
41646	10	1	469	2	p3	3	8	37.5	TBI	10
41647	10	1	469	4	p3	1	8	12.5	TBI	10
41648	10	1	469	3	p3	4	8	50	TBI	10
41649	10	1	47	3	p2H	0	103	0	TBI	10
41650	10	1	47	1	p2H	2	103	1.94174757281553	TBI	10
41651	10	1	47	4	p2H	1	103	0.970873786407767	TBI	10
41652	10	1	47	2	p2H	100	103	97.0873786407767	TBI	10
41653	10	1	470	4	p2L	18	87	20.6896551724138	TBI	10
41654	10	1	470	3	p2L	6	87	6.89655172413793	TBI	10
41655	10	1	470	2	p2L	60	87	68.9655172413793	TBI	10
41656	10	1	470	1	p2L	3	87	3.44827586206897	TBI	10
41657	10	1	471	1	p1	50	90	55.5555555555556	TBI	10
41658	10	1	471	2	p1	13	90	14.4444444444444	TBI	10
41659	10	1	471	4	p1	13	90	14.4444444444444	TBI	10
41660	10	1	471	3	p1	14	90	15.5555555555556	TBI	10
41661	10	1	472	1	p1	60	75	80	TBI	10
41662	10	1	472	2	p1	7	75	9.33333333333333	TBI	10
41663	10	1	472	3	p1	5	75	6.66666666666667	TBI	10
41664	10	1	472	4	p1	3	75	4	TBI	10
41665	10	1	473	2	p1	0	32	0	TBI	10
41666	10	1	473	3	p1	10	32	31.25	TBI	10
41667	10	1	473	4	p1	3	32	9.375	TBI	10
41668	10	1	473	1	p1	19	32	59.375	TBI	10
41669	10	1	474	2	p1	47	134	35.0746268656716	TBI	10
41670	10	1	474	4	p1	20	134	14.9253731343284	TBI	10
41671	10	1	474	3	p1	30	134	22.3880597014925	TBI	10
41672	10	1	474	1	p1	37	134	27.6119402985075	TBI	10
41673	10	1	475	4	p4	27	50	54	TBI	10
41674	10	1	475	1	p4	13	50	26	TBI	10
41675	10	1	475	3	p4	5	50	10	TBI	10
41676	10	1	475	2	p4	5	50	10	TBI	10
41677	10	1	476	1	p4	22	62	35.4838709677419	TBI	10
41678	10	1	476	2	p4	7	62	11.2903225806452	TBI	10
41679	10	1	476	4	p4	22	62	35.4838709677419	TBI	10
41680	10	1	476	3	p4	11	62	17.741935483871	TBI	10
41681	10	1	477	1	p3	15	70	21.4285714285714	TBI	10
41682	10	1	477	4	p3	9	70	12.8571428571429	TBI	10
41683	10	1	477	2	p3	19	70	27.1428571428571	TBI	10
41684	10	1	477	3	p3	27	70	38.5714285714286	TBI	10
41685	10	1	478	1	p2H	4	83	4.81927710843374	TBI	10
41686	10	1	478	2	p2H	73	83	87.9518072289157	TBI	10
41687	10	1	478	4	p2H	4	83	4.81927710843374	TBI	10
41688	10	1	478	3	p2H	2	83	2.40963855421687	TBI	10
41689	10	1	479	4	p2L	3	94	3.19148936170213	TBI	10
41690	10	1	479	3	p2L	10	94	10.6382978723404	TBI	10
41691	10	1	479	2	p2L	75	94	79.7872340425532	TBI	10
41692	10	1	479	1	p2L	6	94	6.38297872340426	TBI	10
41693	10	1	48	1	p4	6	64	9.375	TBI	10
41694	10	1	48	2	p4	39	64	60.9375	TBI	10
41695	10	1	48	3	p4	4	64	6.25	TBI	10
41696	10	1	48	4	p4	15	64	23.4375	TBI	10
41697	10	1	480	3	p3	37	62	59.6774193548387	TBI	10
41698	10	1	480	2	p3	5	62	8.06451612903226	TBI	10
41699	10	1	480	1	p3	5	62	8.06451612903226	TBI	10
41700	10	1	480	4	p3	15	62	24.1935483870968	TBI	10
41701	10	1	481	2	p4	13	49	26.530612244898	TBI	10
41702	10	1	481	3	p4	2	49	4.08163265306122	TBI	10
41703	10	1	481	4	p4	20	49	40.8163265306122	TBI	10
41704	10	1	481	1	p4	14	49	28.5714285714286	TBI	10
41705	10	1	482	4	p2L	21	90	23.3333333333333	TBI	10
41706	10	1	482	1	p2L	27	90	30	TBI	10
41707	10	1	482	3	p2L	33	90	36.6666666666667	TBI	10
41708	10	1	482	2	p2L	9	90	10	TBI	10
41709	10	1	483	3	p4	6	68	8.82352941176471	TBI	10
41710	10	1	483	2	p4	15	68	22.0588235294118	TBI	10
41711	10	1	483	4	p4	35	68	51.4705882352941	TBI	10
41712	10	1	483	1	p4	12	68	17.6470588235294	TBI	10
41713	10	1	484	1	p2H	6	118	5.08474576271187	TBI	10
41714	10	1	484	2	p2H	97	118	82.2033898305085	TBI	10
41715	10	1	484	4	p2H	10	118	8.47457627118644	TBI	10
41716	10	1	484	3	p2H	5	118	4.23728813559322	TBI	10
41717	10	1	485	2	p3	23	76	30.2631578947368	TBI	10
41718	10	1	485	1	p3	20	76	26.3157894736842	TBI	10
41719	10	1	485	4	p3	11	76	14.4736842105263	TBI	10
41720	10	1	485	3	p3	22	76	28.9473684210526	TBI	10
41721	10	1	486	2	p3	17	63	26.984126984127	TBI	10
41722	10	1	486	4	p3	4	63	6.34920634920635	TBI	10
41723	10	1	486	1	p3	16	63	25.3968253968254	TBI	10
41724	10	1	486	3	p3	26	63	41.2698412698413	TBI	10
41725	10	1	487	3	p1	15	160	9.375	TBI	10
41726	10	1	487	4	p1	8	160	5	TBI	10
41727	10	1	487	2	p1	10	160	6.25	TBI	10
41728	10	1	487	1	p1	127	160	79.375	TBI	10
41729	10	1	488	4	p2L	4	131	3.05343511450382	TBI	10
41730	10	1	488	2	p2L	103	131	78.6259541984733	TBI	10
41731	10	1	488	3	p2L	14	131	10.6870229007634	TBI	10
41732	10	1	488	1	p2L	10	131	7.63358778625954	TBI	10
41733	10	1	489	4	p4	50	74	67.5675675675676	TBI	10
41734	10	1	489	1	p4	17	74	22.972972972973	TBI	10
41735	10	1	489	2	p4	2	74	2.7027027027027	TBI	10
41736	10	1	489	3	p4	5	74	6.75675675675676	TBI	10
41737	10	1	49	1	p2L	20	88	22.7272727272727	TBI	10
41738	10	1	49	4	p2L	15	88	17.0454545454545	TBI	10
41739	10	1	49	2	p2L	37	88	42.0454545454545	TBI	10
41740	10	1	49	3	p2L	16	88	18.1818181818182	TBI	10
41741	10	1	490	2	p3	2	64	3.125	TBI	10
41742	10	1	490	4	p3	8	64	12.5	TBI	10
41743	10	1	490	1	p3	2	64	3.125	TBI	10
41744	10	1	490	3	p3	52	64	81.25	TBI	10
41745	10	1	491	2	p2L	33	79	41.7721518987342	TBI	10
41746	10	1	491	1	p2L	19	79	24.0506329113924	TBI	10
41747	10	1	491	4	p2L	13	79	16.4556962025316	TBI	10
41748	10	1	491	3	p2L	14	79	17.7215189873418	TBI	10
41749	10	1	492	4	p1	15	101	14.8514851485149	TBI	10
41750	10	1	492	2	p1	17	101	16.8316831683168	TBI	10
41751	10	1	492	1	p1	41	101	40.5940594059406	TBI	10
41752	10	1	492	3	p1	28	101	27.7227722772277	TBI	10
41753	10	1	493	1	p2L	7	78	8.97435897435897	TBI	10
41754	10	1	493	2	p2L	51	78	65.3846153846154	TBI	10
41755	10	1	493	4	p2L	14	78	17.9487179487179	TBI	10
41756	10	1	493	3	p2L	6	78	7.69230769230769	TBI	10
41757	10	1	494	4	p2H	5	146	3.42465753424658	TBI	10
41758	10	1	494	2	p2H	126	146	86.3013698630137	TBI	10
41759	10	1	494	3	p2H	9	146	6.16438356164384	TBI	10
41760	10	1	494	1	p2H	6	146	4.10958904109589	TBI	10
41761	10	1	495	1	p1	16	43	37.2093023255814	TBI	10
41762	10	1	495	3	p1	9	43	20.9302325581395	TBI	10
41763	10	1	495	2	p1	4	43	9.30232558139535	TBI	10
41764	10	1	495	4	p1	14	43	32.5581395348837	TBI	10
41765	10	1	496	2	p2H	105	149	70.4697986577181	TBI	10
41766	10	1	496	3	p2H	14	149	9.39597315436242	TBI	10
41767	10	1	496	1	p2H	11	149	7.38255033557047	TBI	10
41768	10	1	496	4	p2H	19	149	12.751677852349	TBI	10
41769	10	1	497	4	p4	27	70	38.5714285714286	TBI	10
41770	10	1	497	1	p4	7	70	10	TBI	10
41771	10	1	497	3	p4	12	70	17.1428571428571	TBI	10
41772	10	1	497	2	p4	24	70	34.2857142857143	TBI	10
41773	10	1	498	1	p3	9	77	11.6883116883117	TBI	10
41774	10	1	498	2	p3	0	77	0	TBI	10
41775	10	1	498	4	p3	4	77	5.19480519480519	TBI	10
41776	10	1	498	3	p3	64	77	83.1168831168831	TBI	10
41777	10	1	499	1	p2L	13	97	13.4020618556701	TBI	10
41778	10	1	499	2	p2L	51	97	52.5773195876289	TBI	10
41779	10	1	499	3	p2L	24	97	24.7422680412371	TBI	10
41780	10	1	499	4	p2L	9	97	9.27835051546392	TBI	10
41781	10	1	5	2	p1	4	39	10.2564102564103	TBI	10
41782	10	1	5	1	p1	28	39	71.7948717948718	TBI	10
41783	10	1	5	3	p1	4	39	10.2564102564103	TBI	10
41784	10	1	5	4	p1	3	39	7.69230769230769	TBI	10
41785	10	1	50	1	p4	6	71	8.45070422535211	TBI	10
41786	10	1	50	2	p4	11	71	15.4929577464789	TBI	10
41787	10	1	50	4	p4	50	71	70.4225352112676	TBI	10
41788	10	1	50	3	p4	4	71	5.63380281690141	TBI	10
41789	10	1	500	4	p4	48	67	71.6417910447761	TBI	10
41790	10	1	500	1	p4	6	67	8.95522388059701	TBI	10
41791	10	1	500	2	p4	9	67	13.4328358208955	TBI	10
41792	10	1	500	3	p4	4	67	5.97014925373134	TBI	10
41793	10	1	501	1	p4	7	56	12.5	TBI	10
41794	10	1	501	3	p4	4	56	7.14285714285714	TBI	10
41795	10	1	501	4	p4	36	56	64.2857142857143	TBI	10
41796	10	1	501	2	p4	9	56	16.0714285714286	TBI	10
41797	10	1	502	1	p3	13	55	23.6363636363636	TBI	10
41798	10	1	502	2	p3	8	55	14.5454545454545	TBI	10
41799	10	1	502	4	p3	5	55	9.09090909090909	TBI	10
41800	10	1	502	3	p3	29	55	52.7272727272727	TBI	10
41801	10	1	503	2	p3	4	42	9.52380952380952	TBI	10
41802	10	1	503	1	p3	2	42	4.76190476190476	TBI	10
41803	10	1	503	4	p3	2	42	4.76190476190476	TBI	10
41804	10	1	503	3	p3	34	42	80.9523809523809	TBI	10
41805	10	1	504	3	p2H	3	54	5.55555555555556	TBI	10
41806	10	1	504	1	p2H	6	54	11.1111111111111	TBI	10
41807	10	1	504	2	p2H	40	54	74.0740740740741	TBI	10
41808	10	1	504	4	p2H	5	54	9.25925925925926	TBI	10
41809	10	1	505	1	p2L	3	69	4.34782608695652	TBI	10
41810	10	1	505	2	p2L	50	69	72.463768115942	TBI	10
41811	10	1	505	4	p2L	6	69	8.69565217391304	TBI	10
41812	10	1	505	3	p2L	10	69	14.4927536231884	TBI	10
41813	10	1	506	1	p2H	4	100	4	TBI	10
41814	10	1	506	2	p2H	87	100	87	TBI	10
41815	10	1	506	4	p2H	5	100	5	TBI	10
41816	10	1	506	3	p2H	4	100	4	TBI	10
41817	10	1	507	1	p4	3	75	4	TBI	10
41818	10	1	507	2	p4	10	75	13.3333333333333	TBI	10
41819	10	1	507	3	p4	5	75	6.66666666666667	TBI	10
41820	10	1	507	4	p4	57	75	76	TBI	10
41821	10	1	508	2	p3	7	95	7.36842105263158	TBI	10
41822	10	1	508	4	p3	8	95	8.42105263157895	TBI	10
41823	10	1	508	1	p3	25	95	26.3157894736842	TBI	10
41824	10	1	508	3	p3	55	95	57.8947368421053	TBI	10
41825	10	1	509	1	p2H	4	122	3.27868852459016	TBI	10
41826	10	1	509	2	p2H	110	122	90.1639344262295	TBI	10
41827	10	1	509	4	p2H	3	122	2.45901639344262	TBI	10
41828	10	1	509	3	p2H	5	122	4.0983606557377	TBI	10
41829	10	1	51	1	p2L	19	73	26.027397260274	TBI	10
41830	10	1	51	4	p2L	6	73	8.21917808219178	TBI	10
41831	10	1	51	3	p2L	8	73	10.958904109589	TBI	10
41832	10	1	51	2	p2L	40	73	54.7945205479452	TBI	10
41833	10	1	510	4	p2L	7	78	8.97435897435897	TBI	10
41834	10	1	510	2	p2L	59	78	75.6410256410256	TBI	10
41835	10	1	510	1	p2L	8	78	10.2564102564103	TBI	10
41836	10	1	510	3	p2L	4	78	5.12820512820513	TBI	10
41837	10	1	511	4	p2L	12	98	12.2448979591837	TBI	10
41838	10	1	511	1	p2L	31	98	31.6326530612245	TBI	10
41839	10	1	511	2	p2L	43	98	43.8775510204082	TBI	10
41840	10	1	511	3	p2L	12	98	12.2448979591837	TBI	10
41841	10	1	512	4	p3	0	46	0	TBI	10
41842	10	1	512	1	p3	5	46	10.8695652173913	TBI	10
41843	10	1	512	3	p3	40	46	86.9565217391304	TBI	10
41844	10	1	512	2	p3	1	46	2.17391304347826	TBI	10
41845	10	1	513	2	p3	34	74	45.945945945946	TBI	10
41846	10	1	513	1	p3	11	74	14.8648648648649	TBI	10
41847	10	1	513	3	p3	21	74	28.3783783783784	TBI	10
41848	10	1	513	4	p3	8	74	10.8108108108108	TBI	10
41849	10	1	514	1	p2H	3	113	2.65486725663717	TBI	10
41850	10	1	514	2	p2H	101	113	89.3805309734513	TBI	10
41851	10	1	514	4	p2H	5	113	4.42477876106195	TBI	10
41852	10	1	514	3	p2H	4	113	3.53982300884956	TBI	10
41853	10	1	515	2	p2H	130	143	90.9090909090909	TBI	10
41854	10	1	515	4	p2H	7	143	4.89510489510489	TBI	10
41855	10	1	515	1	p2H	4	143	2.7972027972028	TBI	10
41856	10	1	515	3	p2H	2	143	1.3986013986014	TBI	10
41857	10	1	516	3	p4	1	34	2.94117647058824	TBI	10
41858	10	1	516	4	p4	29	34	85.2941176470588	TBI	10
41859	10	1	516	2	p4	2	34	5.88235294117647	TBI	10
41860	10	1	516	1	p4	2	34	5.88235294117647	TBI	10
41861	10	1	517	3	p2L	38	115	33.0434782608696	TBI	10
41862	10	1	517	1	p2L	20	115	17.3913043478261	TBI	10
41863	10	1	517	2	p2L	22	115	19.1304347826087	TBI	10
41864	10	1	517	4	p2L	35	115	30.4347826086957	TBI	10
41865	10	1	518	1	p2L	21	86	24.4186046511628	TBI	10
41866	10	1	518	2	p2L	41	86	47.6744186046512	TBI	10
41867	10	1	518	4	p2L	8	86	9.30232558139535	TBI	10
41868	10	1	518	3	p2L	16	86	18.6046511627907	TBI	10
41869	10	1	519	1	p2L	4	77	5.19480519480519	TBI	10
41870	10	1	519	4	p2L	3	77	3.8961038961039	TBI	10
41871	10	1	519	2	p2L	67	77	87.012987012987	TBI	10
41872	10	1	519	3	p2L	3	77	3.8961038961039	TBI	10
41873	10	1	52	1	p2L	13	103	12.621359223301	TBI	10
41874	10	1	52	4	p2L	16	103	15.5339805825243	TBI	10
41875	10	1	52	2	p2L	50	103	48.5436893203884	TBI	10
41876	10	1	52	3	p2L	24	103	23.3009708737864	TBI	10
41877	10	1	520	1	p3	8	73	10.958904109589	TBI	10
41878	10	1	520	4	p3	11	73	15.0684931506849	TBI	10
41879	10	1	520	2	p3	15	73	20.5479452054795	TBI	10
41880	10	1	520	3	p3	39	73	53.4246575342466	TBI	10
41881	10	1	521	1	p2L	13	95	13.6842105263158	TBI	10
41882	10	1	521	4	p2L	15	95	15.7894736842105	TBI	10
41883	10	1	521	3	p2L	7	95	7.36842105263158	TBI	10
41884	10	1	521	2	p2L	60	95	63.1578947368421	TBI	10
41885	10	1	522	2	p2H	68	80	85	TBI	10
41886	10	1	522	4	p2H	3	80	3.75	TBI	10
41887	10	1	522	1	p2H	3	80	3.75	TBI	10
41888	10	1	522	3	p2H	6	80	7.5	TBI	10
41889	10	1	523	1	p2L	38	92	41.304347826087	TBI	10
41890	10	1	523	4	p2L	7	92	7.60869565217391	TBI	10
41891	10	1	523	3	p2L	33	92	35.8695652173913	TBI	10
41892	10	1	523	2	p2L	14	92	15.2173913043478	TBI	10
41893	10	1	524	4	p2L	15	112	13.3928571428571	TBI	10
41894	10	1	524	2	p2L	35	112	31.25	TBI	10
41895	10	1	524	3	p2L	40	112	35.7142857142857	TBI	10
41896	10	1	524	1	p2L	22	112	19.6428571428571	TBI	10
41897	10	1	525	2	p4	9	55	16.3636363636364	TBI	10
41898	10	1	525	1	p4	2	55	3.63636363636364	TBI	10
41899	10	1	525	4	p4	42	55	76.3636363636364	TBI	10
41900	10	1	525	3	p4	2	55	3.63636363636364	TBI	10
41901	10	1	526	3	p1	6	102	5.88235294117647	TBI	10
41902	10	1	526	4	p1	6	102	5.88235294117647	TBI	10
41903	10	1	526	2	p1	5	102	4.90196078431373	TBI	10
41904	10	1	526	1	p1	85	102	83.3333333333333	TBI	10
41905	10	1	527	1	p2L	17	144	11.8055555555556	TBI	10
41906	10	1	527	2	p2L	83	144	57.6388888888889	TBI	10
41907	10	1	527	3	p2L	28	144	19.4444444444444	TBI	10
41908	10	1	527	4	p2L	16	144	11.1111111111111	TBI	10
41909	10	1	528	4	p1	14	100	14	TBI	10
41910	10	1	528	3	p1	57	100	57	TBI	10
41911	10	1	528	1	p1	12	100	12	TBI	10
41912	10	1	528	2	p1	17	100	17	TBI	10
41913	10	1	529	1	p2L	17	127	13.3858267716535	TBI	10
41914	10	1	529	4	p2L	18	127	14.1732283464567	TBI	10
41915	10	1	529	2	p2L	47	127	37.007874015748	TBI	10
41916	10	1	529	3	p2L	45	127	35.4330708661417	TBI	10
41917	10	1	53	4	p3	7	53	13.2075471698113	TBI	10
41918	10	1	53	2	p3	9	53	16.9811320754717	TBI	10
41919	10	1	53	1	p3	8	53	15.0943396226415	TBI	10
41920	10	1	53	3	p3	29	53	54.7169811320755	TBI	10
41921	10	1	530	4	p4	21	46	45.6521739130435	TBI	10
41922	10	1	530	2	p4	14	46	30.4347826086957	TBI	10
41923	10	1	530	3	p4	6	46	13.0434782608696	TBI	10
41924	10	1	530	1	p4	5	46	10.8695652173913	TBI	10
41925	10	1	531	2	p3	18	100	18	TBI	10
41926	10	1	531	1	p3	7	100	7	TBI	10
41927	10	1	531	4	p3	12	100	12	TBI	10
41928	10	1	531	3	p3	63	100	63	TBI	10
41929	10	1	532	4	p3	5	64	7.8125	TBI	10
41930	10	1	532	2	p3	9	64	14.0625	TBI	10
41931	10	1	532	1	p3	31	64	48.4375	TBI	10
41932	10	1	532	3	p3	19	64	29.6875	TBI	10
41933	10	1	533	1	p2L	3	88	3.40909090909091	TBI	10
41934	10	1	533	4	p2L	2	88	2.27272727272727	TBI	10
41935	10	1	533	2	p2L	65	88	73.8636363636364	TBI	10
41936	10	1	533	3	p2L	18	88	20.4545454545455	TBI	10
41937	10	1	534	4	p4	37	67	55.2238805970149	TBI	10
41938	10	1	534	2	p4	26	67	38.8059701492537	TBI	10
41939	10	1	534	1	p4	0	67	0	TBI	10
41940	10	1	534	3	p4	4	67	5.97014925373134	TBI	10
41941	10	1	535	1	p1	35	78	44.8717948717949	TBI	10
41942	10	1	535	3	p1	15	78	19.2307692307692	TBI	10
41943	10	1	535	2	p1	15	78	19.2307692307692	TBI	10
41944	10	1	535	4	p1	13	78	16.6666666666667	TBI	10
41945	10	1	536	1	p2L	9	97	9.27835051546392	TBI	10
41946	10	1	536	4	p2L	12	97	12.3711340206186	TBI	10
41947	10	1	536	2	p2L	42	97	43.298969072165	TBI	10
41948	10	1	536	3	p2L	34	97	35.0515463917526	TBI	10
41949	10	1	537	4	p2L	7	74	9.45945945945946	TBI	10
41950	10	1	537	2	p2L	34	74	45.945945945946	TBI	10
41951	10	1	537	1	p2L	12	74	16.2162162162162	TBI	10
41952	10	1	537	3	p2L	21	74	28.3783783783784	TBI	10
41953	10	1	538	3	p3	49	66	74.2424242424242	TBI	10
41954	10	1	538	2	p3	5	66	7.57575757575758	TBI	10
41955	10	1	538	4	p3	9	66	13.6363636363636	TBI	10
41956	10	1	538	1	p3	3	66	4.54545454545455	TBI	10
41957	10	1	539	1	p2L	21	100	21	TBI	10
41958	10	1	539	2	p2L	56	100	56	TBI	10
41959	10	1	539	3	p2L	10	100	10	TBI	10
41960	10	1	539	4	p2L	13	100	13	TBI	10
41961	10	1	54	1	p2H	7	147	4.76190476190476	TBI	10
41962	10	1	54	2	p2H	124	147	84.3537414965986	TBI	10
41963	10	1	54	4	p2H	9	147	6.12244897959184	TBI	10
41964	10	1	54	3	p2H	7	147	4.76190476190476	TBI	10
41965	10	1	540	2	p2L	100	133	75.187969924812	TBI	10
41966	10	1	540	1	p2L	11	133	8.27067669172932	TBI	10
41967	10	1	540	3	p2L	13	133	9.77443609022556	TBI	10
41968	10	1	540	4	p2L	9	133	6.76691729323308	TBI	10
41969	10	1	541	2	p2L	46	123	37.3983739837398	TBI	10
41970	10	1	541	3	p2L	25	123	20.3252032520325	TBI	10
41971	10	1	541	4	p2L	8	123	6.50406504065041	TBI	10
41972	10	1	541	1	p2L	44	123	35.7723577235772	TBI	10
41973	10	1	542	2	p2H	80	104	76.9230769230769	TBI	10
41974	10	1	542	1	p2H	8	104	7.69230769230769	TBI	10
41975	10	1	542	3	p2H	6	104	5.76923076923077	TBI	10
41976	10	1	542	4	p2H	10	104	9.61538461538462	TBI	10
41977	10	1	543	2	p2L	49	80	61.25	TBI	10
41978	10	1	543	4	p2L	5	80	6.25	TBI	10
41979	10	1	543	3	p2L	11	80	13.75	TBI	10
41980	10	1	543	1	p2L	15	80	18.75	TBI	10
41981	10	1	544	3	p2L	21	95	22.1052631578947	TBI	10
41982	10	1	544	4	p2L	17	95	17.8947368421053	TBI	10
41983	10	1	544	2	p2L	49	95	51.5789473684211	TBI	10
41984	10	1	544	1	p2L	8	95	8.42105263157895	TBI	10
41985	10	1	545	2	p2H	87	95	91.5789473684211	TBI	10
41986	10	1	545	1	p2H	5	95	5.26315789473684	TBI	10
41987	10	1	545	4	p2H	0	95	0	TBI	10
41988	10	1	545	3	p2H	3	95	3.15789473684211	TBI	10
41989	10	1	546	2	p2L	27	70	38.5714285714286	TBI	10
41990	10	1	546	4	p2L	6	70	8.57142857142857	TBI	10
41991	10	1	546	1	p2L	10	70	14.2857142857143	TBI	10
41992	10	1	546	3	p2L	27	70	38.5714285714286	TBI	10
41993	10	1	547	1	p2L	37	105	35.2380952380952	TBI	10
41994	10	1	547	3	p2L	11	105	10.4761904761905	TBI	10
41995	10	1	547	4	p2L	10	105	9.52380952380952	TBI	10
41996	10	1	547	2	p2L	47	105	44.7619047619048	TBI	10
41997	10	1	548	1	p2L	26	130	20	TBI	10
41998	10	1	548	3	p2L	30	130	23.0769230769231	TBI	10
41999	10	1	548	4	p2L	19	130	14.6153846153846	TBI	10
42000	10	1	548	2	p2L	55	130	42.3076923076923	TBI	10
42001	10	1	549	2	p3	22	64	34.375	TBI	10
42002	10	1	549	3	p3	13	64	20.3125	TBI	10
42003	10	1	549	4	p3	6	64	9.375	TBI	10
42004	10	1	549	1	p3	23	64	35.9375	TBI	10
42005	10	1	55	3	p3	31	80	38.75	TBI	10
42006	10	1	55	2	p3	29	80	36.25	TBI	10
42007	10	1	55	4	p3	7	80	8.75	TBI	10
42008	10	1	55	1	p3	13	80	16.25	TBI	10
42009	10	1	550	1	p2H	6	131	4.58015267175572	TBI	10
42010	10	1	550	2	p2H	105	131	80.1526717557252	TBI	10
42011	10	1	550	4	p2H	13	131	9.9236641221374	TBI	10
42012	10	1	550	3	p2H	7	131	5.34351145038168	TBI	10
42013	10	1	551	2	p4	8	25	32	TBI	10
42014	10	1	551	3	p4	0	25	0	TBI	10
42015	10	1	551	4	p4	17	25	68	TBI	10
42016	10	1	551	1	p4	0	25	0	TBI	10
42017	10	1	552	3	p2L	13	67	19.4029850746269	TBI	10
42018	10	1	552	4	p2L	16	67	23.8805970149254	TBI	10
42019	10	1	552	2	p2L	32	67	47.7611940298507	TBI	10
42020	10	1	552	1	p2L	6	67	8.95522388059701	TBI	10
42021	10	1	553	3	p3	37	49	75.5102040816327	TBI	10
42022	10	1	553	2	p3	10	49	20.4081632653061	TBI	10
42023	10	1	553	1	p3	0	49	0	TBI	10
42024	10	1	553	4	p3	2	49	4.08163265306122	TBI	10
42025	10	1	554	4	p2L	12	103	11.6504854368932	TBI	10
42026	10	1	554	2	p2L	37	103	35.9223300970874	TBI	10
42027	10	1	554	1	p2L	12	103	11.6504854368932	TBI	10
42028	10	1	554	3	p2L	42	103	40.7766990291262	TBI	10
42029	10	1	555	1	p2L	6	35	17.1428571428571	TBI	10
42030	10	1	555	2	p2L	25	35	71.4285714285714	TBI	10
42031	10	1	555	4	p2L	2	35	5.71428571428571	TBI	10
42032	10	1	555	3	p2L	2	35	5.71428571428571	TBI	10
42033	10	1	556	2	p2L	69	118	58.4745762711864	TBI	10
42034	10	1	556	3	p2L	22	118	18.6440677966102	TBI	10
42035	10	1	556	1	p2L	11	118	9.32203389830508	TBI	10
42036	10	1	556	4	p2L	16	118	13.5593220338983	TBI	10
42037	10	1	557	2	p4	4	61	6.55737704918033	TBI	10
42038	10	1	557	1	p4	4	61	6.55737704918033	TBI	10
42039	10	1	557	3	p4	3	61	4.91803278688525	TBI	10
42040	10	1	557	4	p4	50	61	81.9672131147541	TBI	10
42041	10	1	558	2	p1	19	119	15.9663865546218	TBI	10
42042	10	1	558	4	p1	6	119	5.04201680672269	TBI	10
42043	10	1	558	3	p1	30	119	25.2100840336134	TBI	10
42044	10	1	558	1	p1	64	119	53.781512605042	TBI	10
42045	10	1	559	1	p3	17	65	26.1538461538462	TBI	10
42046	10	1	559	2	p3	14	65	21.5384615384615	TBI	10
42047	10	1	559	4	p3	4	65	6.15384615384615	TBI	10
42048	10	1	559	3	p3	30	65	46.1538461538462	TBI	10
42049	10	1	56	2	p2H	78	92	84.7826086956522	TBI	10
42050	10	1	56	1	p2H	6	92	6.52173913043478	TBI	10
42051	10	1	56	4	p2H	2	92	2.17391304347826	TBI	10
42052	10	1	56	3	p2H	6	92	6.52173913043478	TBI	10
