## Supplementary material for "Statistical power and false positive rates for interdependent outcomes are strongly influenced by test type: Implications for behavioral neuroscience": S2: TBI1000_n10_0.5.csv (part 3 of 3)

	Session	Subject	Repetition	ChoiceOption	Phenotype	ChoiceCount	TotChoice	PctChoice	Injury	sampSize
42193	10	1	592	1	p3	10	62	16.1290322580645	TBI	10
42194	10	1	592	4	p3	6	62	9.67741935483871	TBI	10
42195	10	1	592	2	p3	19	62	30.6451612903226	TBI	10
42196	10	1	592	3	p3	27	62	43.5483870967742	TBI	10
42197	10	1	593	1	p2H	3	62	4.83870967741935	TBI	10
42198	10	1	593	2	p2H	57	62	91.9354838709677	TBI	10
42199	10	1	593	4	p2H	1	62	1.61290322580645	TBI	10
42200	10	1	593	3	p2H	1	62	1.61290322580645	TBI	10
42201	10	1	594	2	p3	47	69	68.1159420289855	TBI	10
42202	10	1	594	1	p3	3	69	4.34782608695652	TBI	10
42203	10	1	594	4	p3	8	69	11.5942028985507	TBI	10
42204	10	1	594	3	p3	11	69	15.9420289855072	TBI	10
42205	10	1	595	1	p2L	14	156	8.97435897435897	TBI	10
42206	10	1	595	4	p2L	29	156	18.5897435897436	TBI	10
42207	10	1	595	2	p2L	90	156	57.6923076923077	TBI	10
42208	10	1	595	3	p2L	23	156	14.7435897435897	TBI	10
42209	10	1	596	4	p4	32	78	41.025641025641	TBI	10
42210	10	1	596	2	p4	27	78	34.6153846153846	TBI	10
42211	10	1	596	1	p4	14	78	17.9487179487179	TBI	10
42212	10	1	596	3	p4	5	78	6.41025641025641	TBI	10
42213	10	1	597	4	p2L	12	95	12.6315789473684	TBI	10
42214	10	1	597	2	p2L	79	95	83.1578947368421	TBI	10
42215	10	1	597	1	p2L	0	95	0	TBI	10
42216	10	1	597	3	p2L	4	95	4.21052631578947	TBI	10
42217	10	1	598	2	p1	0	37	0	TBI	10
42218	10	1	598	4	p1	1	37	2.7027027027027	TBI	10
42219	10	1	598	3	p1	3	37	8.10810810810811	TBI	10
42220	10	1	598	1	p1	33	37	89.1891891891892	TBI	10
42221	10	1	599	4	p2L	3	159	1.88679245283019	TBI	10
42222	10	1	599	2	p2L	143	159	89.937106918239	TBI	10
42223	10	1	599	1	p2L	6	159	3.77358490566038	TBI	10
42224	10	1	599	3	p2L	7	159	4.40251572327044	TBI	10
42225	10	1	6	2	p4	29	50	58	TBI	10
42226	10	1	6	1	p4	2	50	4	TBI	10
42227	10	1	6	4	p4	17	50	34	TBI	10
42228	10	1	6	3	p4	2	50	4	TBI	10
42229	10	1	60	2	p3	3	86	3.48837209302326	TBI	10
42230	10	1	60	4	p3	7	86	8.13953488372093	TBI	10
42231	10	1	60	1	p3	3	86	3.48837209302326	TBI	10
42232	10	1	60	3	p3	73	86	84.8837209302326	TBI	10
42233	10	1	600	2	p1	46	159	28.9308176100629	TBI	10
42234	10	1	600	4	p1	31	159	19.4968553459119	TBI	10
42235	10	1	600	3	p1	29	159	18.2389937106918	TBI	10
42236	10	1	600	1	p1	53	159	33.3333333333333	TBI	10
42237	10	1	601	4	p3	12	80	15	TBI	10
42238	10	1	601	2	p3	4	80	5	TBI	10
42239	10	1	601	1	p3	16	80	20	TBI	10
42240	10	1	601	3	p3	48	80	60	TBI	10
42241	10	1	602	2	p1	11	119	9.2436974789916	TBI	10
42242	10	1	602	4	p1	7	119	5.88235294117647	TBI	10
42243	10	1	602	1	p1	90	119	75.6302521008403	TBI	10
42244	10	1	602	3	p1	11	119	9.2436974789916	TBI	10
42245	10	1	603	2	p2L	51	63	80.9523809523809	TBI	10
42246	10	1	603	4	p2L	3	63	4.76190476190476	TBI	10
42247	10	1	603	3	p2L	4	63	6.34920634920635	TBI	10
42248	10	1	603	1	p2L	5	63	7.93650793650794	TBI	10
42249	10	1	604	2	p4	23	72	31.9444444444444	TBI	10
42250	10	1	604	1	p4	11	72	15.2777777777778	TBI	10
42251	10	1	604	3	p4	15	72	20.8333333333333	TBI	10
42252	10	1	604	4	p4	23	72	31.9444444444444	TBI	10
42253	10	1	605	3	p3	37	70	52.8571428571429	TBI	10
42254	10	1	605	2	p3	12	70	17.1428571428571	TBI	10
42255	10	1	605	4	p3	6	70	8.57142857142857	TBI	10
42256	10	1	605	1	p3	15	70	21.4285714285714	TBI	10
42257	10	1	606	2	p2L	63	82	76.8292682926829	TBI	10
42258	10	1	606	1	p2L	9	82	10.9756097560976	TBI	10
42259	10	1	606	4	p2L	10	82	12.1951219512195	TBI	10
42260	10	1	606	3	p2L	0	82	0	TBI	10
42261	10	1	607	4	p1	11	84	13.0952380952381	TBI	10
42262	10	1	607	2	p1	7	84	8.33333333333333	TBI	10
42263	10	1	607	1	p1	34	84	40.4761904761905	TBI	10
42264	10	1	607	3	p1	32	84	38.0952380952381	TBI	10
42265	10	1	608	2	p2L	36	92	39.1304347826087	TBI	10
42266	10	1	608	1	p2L	4	92	4.34782608695652	TBI	10
42267	10	1	608	3	p2L	39	92	42.3913043478261	TBI	10
42268	10	1	608	4	p2L	13	92	14.1304347826087	TBI	10
42269	10	1	609	4	p1	5	57	8.7719298245614	TBI	10
42270	10	1	609	1	p1	40	57	70.1754385964912	TBI	10
42271	10	1	609	3	p1	10	57	17.5438596491228	TBI	10
42272	10	1	609	2	p1	2	57	3.50877192982456	TBI	10
42273	10	1	61	4	p4	36	67	53.7313432835821	TBI	10
42274	10	1	61	2	p4	11	67	16.4179104477612	TBI	10
42275	10	1	61	3	p4	14	67	20.8955223880597	TBI	10
42276	10	1	61	1	p4	6	67	8.95522388059701	TBI	10
42277	10	1	610	1	p2L	3	100	3	TBI	10
42278	10	1	610	3	p2L	16	100	16	TBI	10
42279	10	1	610	4	p2L	11	100	11	TBI	10
42280	10	1	610	2	p2L	70	100	70	TBI	10
42281	10	1	611	1	p2L	10	41	24.390243902439	TBI	10
42282	10	1	611	4	p2L	6	41	14.6341463414634	TBI	10
42283	10	1	611	3	p2L	3	41	7.31707317073171	TBI	10
42284	10	1	611	2	p2L	22	41	53.6585365853659	TBI	10
42285	10	1	612	4	p4	23	57	40.3508771929825	TBI	10
42286	10	1	612	1	p4	9	57	15.7894736842105	TBI	10
42287	10	1	612	2	p4	20	57	35.0877192982456	TBI	10
42288	10	1	612	3	p4	5	57	8.7719298245614	TBI	10
42289	10	1	613	1	p4	9	55	16.3636363636364	TBI	10
42290	10	1	613	4	p4	20	55	36.3636363636364	TBI	10
42291	10	1	613	2	p4	24	55	43.6363636363636	TBI	10
42292	10	1	613	3	p4	2	55	3.63636363636364	TBI	10
42293	10	1	614	2	p2L	52	76	68.4210526315789	TBI	10
42294	10	1	614	4	p2L	12	76	15.7894736842105	TBI	10
42295	10	1	614	1	p2L	1	76	1.31578947368421	TBI	10
42296	10	1	614	3	p2L	11	76	14.4736842105263	TBI	10
42297	10	1	615	1	p2L	6	67	8.95522388059701	TBI	10
42298	10	1	615	4	p2L	36	67	53.7313432835821	TBI	10
42299	10	1	615	2	p2L	16	67	23.8805970149254	TBI	10
42300	10	1	615	3	p2L	9	67	13.4328358208955	TBI	10
42301	10	1	616	3	p2L	13	148	8.78378378378378	TBI	10
42302	10	1	616	4	p2L	10	148	6.75675675675676	TBI	10
42303	10	1	616	2	p2L	103	148	69.5945945945946	TBI	10
42304	10	1	616	1	p2L	22	148	14.8648648648649	TBI	10
42305	10	1	617	1	p4	4	51	7.84313725490196	TBI	10
42306	10	1	617	2	p4	3	51	5.88235294117647	TBI	10
42307	10	1	617	4	p4	42	51	82.3529411764706	TBI	10
42308	10	1	617	3	p4	2	51	3.92156862745098	TBI	10
42309	10	1	618	2	p2L	31	47	65.9574468085106	TBI	10
42310	10	1	618	4	p2L	3	47	6.38297872340426	TBI	10
42311	10	1	618	3	p2L	2	47	4.25531914893617	TBI	10
42312	10	1	618	1	p2L	11	47	23.4042553191489	TBI	10
42313	10	1	619	4	p4	24	43	55.8139534883721	TBI	10
42314	10	1	619	1	p4	2	43	4.65116279069767	TBI	10
42315	10	1	619	3	p4	1	43	2.32558139534884	TBI	10
42316	10	1	619	2	p4	16	43	37.2093023255814	TBI	10
42317	10	1	62	4	p4	30	54	55.5555555555556	TBI	10
42318	10	1	62	3	p4	6	54	11.1111111111111	TBI	10
42319	10	1	62	2	p4	6	54	11.1111111111111	TBI	10
42320	10	1	62	1	p4	12	54	22.2222222222222	TBI	10
42321	10	1	620	2	p2L	44	84	52.3809523809524	TBI	10
42322	10	1	620	3	p2L	22	84	26.1904761904762	TBI	10
42323	10	1	620	4	p2L	17	84	20.2380952380952	TBI	10
42324	10	1	620	1	p2L	1	84	1.19047619047619	TBI	10
42325	10	1	621	1	p1	93	113	82.3008849557522	TBI	10
42326	10	1	621	2	p1	9	113	7.9646017699115	TBI	10
42327	10	1	621	4	p1	3	113	2.65486725663717	TBI	10
42328	10	1	621	3	p1	8	113	7.07964601769912	TBI	10
42329	10	1	622	1	p1	11	91	12.0879120879121	TBI	10
42330	10	1	622	3	p1	72	91	79.1208791208791	TBI	10
42331	10	1	622	2	p1	4	91	4.3956043956044	TBI	10
42332	10	1	622	4	p1	4	91	4.3956043956044	TBI	10
42333	10	1	623	1	p4	1	69	1.44927536231884	TBI	10
42334	10	1	623	2	p4	43	69	62.3188405797101	TBI	10
42335	10	1	623	4	p4	21	69	30.4347826086957	TBI	10
42336	10	1	623	3	p4	4	69	5.79710144927536	TBI	10
42337	10	1	624	3	p2L	8	45	17.7777777777778	TBI	10
42338	10	1	624	4	p2L	4	45	8.88888888888889	TBI	10
42339	10	1	624	1	p2L	10	45	22.2222222222222	TBI	10
42340	10	1	624	2	p2L	23	45	51.1111111111111	TBI	10
42341	10	1	625	2	p1	13	99	13.1313131313131	TBI	10
42342	10	1	625	1	p1	66	99	66.6666666666667	TBI	10
42343	10	1	625	4	p1	15	99	15.1515151515152	TBI	10
42344	10	1	625	3	p1	5	99	5.05050505050505	TBI	10
42345	10	1	626	2	p1	6	80	7.5	TBI	10
42346	10	1	626	4	p1	9	80	11.25	TBI	10
42347	10	1	626	3	p1	27	80	33.75	TBI	10
42348	10	1	626	1	p1	38	80	47.5	TBI	10
42349	10	1	627	1	p3	9	47	19.1489361702128	TBI	10
42350	10	1	627	3	p3	28	47	59.5744680851064	TBI	10
42351	10	1	627	2	p3	6	47	12.7659574468085	TBI	10
42352	10	1	627	4	p3	4	47	8.51063829787234	TBI	10
42353	10	1	628	2	p1	18	86	20.9302325581395	TBI	10
42354	10	1	628	3	p1	22	86	25.5813953488372	TBI	10
42355	10	1	628	4	p1	11	86	12.7906976744186	TBI	10
42356	10	1	628	1	p1	35	86	40.6976744186046	TBI	10
42357	10	1	629	2	p4	9	68	13.2352941176471	TBI	10
42358	10	1	629	3	p4	3	68	4.41176470588235	TBI	10
42359	10	1	629	4	p4	47	68	69.1176470588235	TBI	10
42360	10	1	629	1	p4	9	68	13.2352941176471	TBI	10
42361	10	1	63	4	p2L	12	71	16.9014084507042	TBI	10
42362	10	1	63	3	p2L	2	71	2.8169014084507	TBI	10
42363	10	1	63	1	p2L	15	71	21.1267605633803	TBI	10
42364	10	1	63	2	p2L	42	71	59.1549295774648	TBI	10
42365	10	1	630	2	p3	22	60	36.6666666666667	TBI	10
42366	10	1	630	1	p3	13	60	21.6666666666667	TBI	10
42367	10	1	630	4	p3	1	60	1.66666666666667	TBI	10
42368	10	1	630	3	p3	24	60	40	TBI	10
42369	10	1	631	3	p4	1	91	1.0989010989011	TBI	10
42370	10	1	631	2	p4	8	91	8.79120879120879	TBI	10
42371	10	1	631	4	p4	77	91	84.6153846153846	TBI	10
42372	10	1	631	1	p4	5	91	5.49450549450549	TBI	10
42373	10	1	632	4	p2L	4	63	6.34920634920635	TBI	10
42374	10	1	632	3	p2L	38	63	60.3174603174603	TBI	10
42375	10	1	632	1	p2L	2	63	3.17460317460317	TBI	10
42376	10	1	632	2	p2L	19	63	30.1587301587302	TBI	10
42377	10	1	633	4	p4	40	59	67.7966101694915	TBI	10
42378	10	1	633	1	p4	5	59	8.47457627118644	TBI	10
42379	10	1	633	2	p4	10	59	16.9491525423729	TBI	10
42380	10	1	633	3	p4	4	59	6.77966101694915	TBI	10
42381	10	1	634	1	p2L	20	160	12.5	TBI	10
42382	10	1	634	3	p2L	15	160	9.375	TBI	10
42383	10	1	634	2	p2L	119	160	74.375	TBI	10
42384	10	1	634	4	p2L	6	160	3.75	TBI	10
42385	10	1	635	4	p4	14	86	16.2790697674419	TBI	10
42386	10	1	635	1	p4	4	86	4.65116279069767	TBI	10
42387	10	1	635	3	p4	2	86	2.32558139534884	TBI	10
42388	10	1	635	2	p4	66	86	76.7441860465116	TBI	10
42389	10	1	636	4	p4	20	64	31.25	TBI	10
42390	10	1	636	1	p4	11	64	17.1875	TBI	10
42391	10	1	636	2	p4	24	64	37.5	TBI	10
42392	10	1	636	3	p4	9	64	14.0625	TBI	10
42393	10	1	637	4	p1	9	111	8.10810810810811	TBI	10
42394	10	1	637	1	p1	90	111	81.0810810810811	TBI	10
42395	10	1	637	3	p1	2	111	1.8018018018018	TBI	10
42396	10	1	637	2	p1	10	111	9.00900900900901	TBI	10
42397	10	1	638	1	p2L	9	142	6.33802816901408	TBI	10
42398	10	1	638	3	p2L	26	142	18.3098591549296	TBI	10
42399	10	1	638	4	p2L	22	142	15.4929577464789	TBI	10
42400	10	1	638	2	p2L	85	142	59.8591549295775	TBI	10
42401	10	1	639	2	p2L	62	77	80.5194805194805	TBI	10
42402	10	1	639	4	p2L	8	77	10.3896103896104	TBI	10
42403	10	1	639	3	p2L	4	77	5.19480519480519	TBI	10
42404	10	1	639	1	p2L	3	77	3.8961038961039	TBI	10
42405	10	1	64	4	p1	3	65	4.61538461538462	TBI	10
42406	10	1	64	3	p1	1	65	1.53846153846154	TBI	10
42407	10	1	64	2	p1	0	65	0	TBI	10
42408	10	1	64	1	p1	61	65	93.8461538461538	TBI	10
42409	10	1	640	1	p4	9	70	12.8571428571429	TBI	10
42410	10	1	640	3	p4	6	70	8.57142857142857	TBI	10
42411	10	1	640	4	p4	18	70	25.7142857142857	TBI	10
42412	10	1	640	2	p4	37	70	52.8571428571429	TBI	10
42413	10	1	641	2	p2L	45	58	77.5862068965517	TBI	10
42414	10	1	641	3	p2L	7	58	12.0689655172414	TBI	10
42415	10	1	641	4	p2L	1	58	1.72413793103448	TBI	10
42416	10	1	641	1	p2L	5	58	8.62068965517241	TBI	10
42417	10	1	642	4	p2H	4	113	3.53982300884956	TBI	10
42418	10	1	642	2	p2H	98	113	86.7256637168142	TBI	10
42419	10	1	642	3	p2H	5	113	4.42477876106195	TBI	10
42420	10	1	642	1	p2H	6	113	5.30973451327434	TBI	10
42421	10	1	643	2	p2L	36	78	46.1538461538462	TBI	10
42422	10	1	643	3	p2L	30	78	38.4615384615385	TBI	10
42423	10	1	643	4	p2L	3	78	3.84615384615385	TBI	10
42424	10	1	643	1	p2L	9	78	11.5384615384615	TBI	10
42425	10	1	644	4	p2L	14	95	14.7368421052632	TBI	10
42426	10	1	644	3	p2L	18	95	18.9473684210526	TBI	10
42427	10	1	644	1	p2L	19	95	20	TBI	10
42428	10	1	644	2	p2L	44	95	46.3157894736842	TBI	10
42429	10	1	645	1	p4	3	52	5.76923076923077	TBI	10
42430	10	1	645	2	p4	15	52	28.8461538461538	TBI	10
42431	10	1	645	3	p4	4	52	7.69230769230769	TBI	10
42432	10	1	645	4	p4	30	52	57.6923076923077	TBI	10
42433	10	1	646	4	p2L	4	47	8.51063829787234	TBI	10
42434	10	1	646	3	p2L	2	47	4.25531914893617	TBI	10
42435	10	1	646	2	p2L	36	47	76.5957446808511	TBI	10
42436	10	1	646	1	p2L	5	47	10.6382978723404	TBI	10
42437	10	1	647	4	p2L	18	118	15.2542372881356	TBI	10
42438	10	1	647	3	p2L	14	118	11.864406779661	TBI	10
42439	10	1	647	2	p2L	68	118	57.6271186440678	TBI	10
42440	10	1	647	1	p2L	18	118	15.2542372881356	TBI	10
42441	10	1	648	3	p4	6	48	12.5	TBI	10
42442	10	1	648	4	p4	21	48	43.75	TBI	10
42443	10	1	648	2	p4	16	48	33.3333333333333	TBI	10
42444	10	1	648	1	p4	5	48	10.4166666666667	TBI	10
42445	10	1	649	2	p4	6	58	10.3448275862069	TBI	10
42446	10	1	649	1	p4	0	58	0	TBI	10
42447	10	1	649	4	p4	50	58	86.2068965517241	TBI	10
42448	10	1	649	3	p4	2	58	3.44827586206897	TBI	10
42449	10	1	65	2	p1	28	133	21.0526315789474	TBI	10
42450	10	1	65	4	p1	19	133	14.2857142857143	TBI	10
42451	10	1	65	3	p1	23	133	17.2932330827068	TBI	10
42452	10	1	65	1	p1	63	133	47.3684210526316	TBI	10
42453	10	1	650	1	p3	7	47	14.8936170212766	TBI	10
42454	10	1	650	2	p3	20	47	42.5531914893617	TBI	10
42455	10	1	650	4	p3	3	47	6.38297872340426	TBI	10
42456	10	1	650	3	p3	17	47	36.1702127659575	TBI	10
42457	10	1	651	4	p4	31	67	46.2686567164179	TBI	10
42458	10	1	651	2	p4	15	67	22.3880597014925	TBI	10
42459	10	1	651	3	p4	7	67	10.4477611940298	TBI	10
42460	10	1	651	1	p4	14	67	20.8955223880597	TBI	10
42461	10	1	652	4	p2L	18	79	22.7848101265823	TBI	10
42462	10	1	652	1	p2L	20	79	25.3164556962025	TBI	10
42463	10	1	652	3	p2L	20	79	25.3164556962025	TBI	10
42464	10	1	652	2	p2L	21	79	26.5822784810127	TBI	10
42465	10	1	653	4	p4	21	48	43.75	TBI	10
42466	10	1	653	2	p4	16	48	33.3333333333333	TBI	10
42467	10	1	653	1	p4	6	48	12.5	TBI	10
42468	10	1	653	3	p4	5	48	10.4166666666667	TBI	10
42469	10	1	654	4	p1	17	79	21.5189873417722	TBI	10
42470	10	1	654	2	p1	5	79	6.32911392405063	TBI	10
42471	10	1	654	1	p1	51	79	64.5569620253165	TBI	10
42472	10	1	654	3	p1	6	79	7.59493670886076	TBI	10
42473	10	1	655	2	p4	10	43	23.2558139534884	TBI	10
42474	10	1	655	3	p4	4	43	9.30232558139535	TBI	10
42475	10	1	655	4	p4	19	43	44.1860465116279	TBI	10
42476	10	1	655	1	p4	10	43	23.2558139534884	TBI	10
42477	10	1	656	1	p3	3	71	4.22535211267606	TBI	10
42478	10	1	656	4	p3	4	71	5.63380281690141	TBI	10
42479	10	1	656	3	p3	59	71	83.0985915492958	TBI	10
42480	10	1	656	2	p3	5	71	7.04225352112676	TBI	10
42481	10	1	657	4	p2L	8	63	12.6984126984127	TBI	10
42482	10	1	657	2	p2L	44	63	69.8412698412698	TBI	10
42483	10	1	657	3	p2L	5	63	7.93650793650794	TBI	10
42484	10	1	657	1	p2L	6	63	9.52380952380952	TBI	10
42485	10	1	658	1	p1	51	91	56.043956043956	TBI	10
42486	10	1	658	2	p1	8	91	8.79120879120879	TBI	10
42487	10	1	658	4	p1	12	91	13.1868131868132	TBI	10
42488	10	1	658	3	p1	20	91	21.978021978022	TBI	10
42489	10	1	659	2	p2H	67	71	94.3661971830986	TBI	10
42490	10	1	659	3	p2H	3	71	4.22535211267606	TBI	10
42491	10	1	659	1	p2H	1	71	1.40845070422535	TBI	10
42492	10	1	659	4	p2H	0	71	0	TBI	10
42493	10	1	66	3	p4	2	77	2.5974025974026	TBI	10
42494	10	1	66	1	p4	12	77	15.5844155844156	TBI	10
42495	10	1	66	2	p4	33	77	42.8571428571429	TBI	10
42496	10	1	66	4	p4	30	77	38.961038961039	TBI	10
42497	10	1	660	2	p2L	61	107	57.0093457943925	TBI	10
42498	10	1	660	1	p2L	28	107	26.1682242990654	TBI	10
42499	10	1	660	4	p2L	7	107	6.54205607476635	TBI	10
42500	10	1	660	3	p2L	11	107	10.2803738317757	TBI	10
42501	10	1	661	1	p1	27	90	30	TBI	10
42502	10	1	661	2	p1	20	90	22.2222222222222	TBI	10
42503	10	1	661	3	p1	28	90	31.1111111111111	TBI	10
42504	10	1	661	4	p1	15	90	16.6666666666667	TBI	10
42505	10	1	662	2	p1	12	122	9.83606557377049	TBI	10
42506	10	1	662	3	p1	4	122	3.27868852459016	TBI	10
42507	10	1	662	4	p1	1	122	0.819672131147541	TBI	10
42508	10	1	662	1	p1	105	122	86.0655737704918	TBI	10
42509	10	1	663	2	p4	11	84	13.0952380952381	TBI	10
42510	10	1	663	1	p4	3	84	3.57142857142857	TBI	10
42511	10	1	663	3	p4	8	84	9.52380952380952	TBI	10
42512	10	1	663	4	p4	62	84	73.8095238095238	TBI	10
42513	10	1	664	1	p2L	9	123	7.31707317073171	TBI	10
42514	10	1	664	2	p2L	68	123	55.2845528455285	TBI	10
42515	10	1	664	4	p2L	19	123	15.4471544715447	TBI	10
42516	10	1	664	3	p2L	27	123	21.9512195121951	TBI	10
42517	10	1	665	2	p1	5	65	7.69230769230769	TBI	10
42518	10	1	665	4	p1	6	65	9.23076923076923	TBI	10
42519	10	1	665	3	p1	12	65	18.4615384615385	TBI	10
42520	10	1	665	1	p1	42	65	64.6153846153846	TBI	10
42521	10	1	666	3	p1	17	80	21.25	TBI	10
42522	10	1	666	4	p1	20	80	25	TBI	10
42523	10	1	666	2	p1	36	80	45	TBI	10
42524	10	1	666	1	p1	7	80	8.75	TBI	10
42525	10	1	667	1	p3	7	66	10.6060606060606	TBI	10
42526	10	1	667	4	p3	6	66	9.09090909090909	TBI	10
42527	10	1	667	2	p3	4	66	6.06060606060606	TBI	10
42528	10	1	667	3	p3	49	66	74.2424242424242	TBI	10
42529	10	1	668	1	p2L	3	93	3.2258064516129	TBI	10
42530	10	1	668	2	p2L	57	93	61.2903225806452	TBI	10
42531	10	1	668	3	p2L	16	93	17.2043010752688	TBI	10
42532	10	1	668	4	p2L	17	93	18.2795698924731	TBI	10
42533	10	1	669	1	p3	10	87	11.4942528735632	TBI	10
42534	10	1	669	4	p3	3	87	3.44827586206897	TBI	10
42535	10	1	669	2	p3	9	87	10.3448275862069	TBI	10
42536	10	1	669	3	p3	65	87	74.7126436781609	TBI	10
42537	10	1	67	1	p4	8	81	9.87654320987654	TBI	10
42538	10	1	67	2	p4	27	81	33.3333333333333	TBI	10
42539	10	1	67	4	p4	31	81	38.2716049382716	TBI	10
42540	10	1	67	3	p4	15	81	18.5185185185185	TBI	10
42541	10	1	670	1	p2L	16	93	17.2043010752688	TBI	10
42542	10	1	670	2	p2L	53	93	56.989247311828	TBI	10
42543	10	1	670	4	p2L	3	93	3.2258064516129	TBI	10
42544	10	1	670	3	p2L	21	93	22.5806451612903	TBI	10
42545	10	1	671	2	p4	0	70	0	TBI	10
42546	10	1	671	1	p4	1	70	1.42857142857143	TBI	10
42547	10	1	671	3	p4	0	70	0	TBI	10
42548	10	1	671	4	p4	69	70	98.5714285714286	TBI	10
42549	10	1	672	4	p3	1	37	2.7027027027027	TBI	10
42550	10	1	672	1	p3	7	37	18.9189189189189	TBI	10
42551	10	1	672	3	p3	24	37	64.8648648648649	TBI	10
42552	10	1	672	2	p3	5	37	13.5135135135135	TBI	10
42553	10	1	673	4	p1	0	45	0	TBI	10
42554	10	1	673	2	p1	3	45	6.66666666666667	TBI	10
42555	10	1	673	1	p1	41	45	91.1111111111111	TBI	10
42556	10	1	673	3	p1	1	45	2.22222222222222	TBI	10
42557	10	1	674	1	p1	52	72	72.2222222222222	TBI	10
42558	10	1	674	3	p1	3	72	4.16666666666667	TBI	10
42559	10	1	674	2	p1	10	72	13.8888888888889	TBI	10
42560	10	1	674	4	p1	7	72	9.72222222222222	TBI	10
42561	10	1	675	3	p1	11	119	9.2436974789916	TBI	10
42562	10	1	675	4	p1	0	119	0	TBI	10
42563	10	1	675	2	p1	0	119	0	TBI	10
42564	10	1	675	1	p1	108	119	90.7563025210084	TBI	10
42565	10	1	676	3	p3	15	63	23.8095238095238	TBI	10
42566	10	1	676	4	p3	7	63	11.1111111111111	TBI	10
42567	10	1	676	2	p3	23	63	36.5079365079365	TBI	10
42568	10	1	676	1	p3	18	63	28.5714285714286	TBI	10
42569	10	1	677	4	p2L	16	90	17.7777777777778	TBI	10
42570	10	1	677	2	p2L	57	90	63.3333333333333	TBI	10
42571	10	1	677	1	p2L	5	90	5.55555555555556	TBI	10
42572	10	1	677	3	p2L	12	90	13.3333333333333	TBI	10
42573	10	1	678	2	p4	5	33	15.1515151515152	TBI	10
42574	10	1	678	1	p4	13	33	39.3939393939394	TBI	10
42575	10	1	678	4	p4	12	33	36.3636363636364	TBI	10
42576	10	1	678	3	p4	3	33	9.09090909090909	TBI	10
42577	10	1	679	4	p1	5	143	3.4965034965035	TBI	10
42578	10	1	679	3	p1	9	143	6.29370629370629	TBI	10
42579	10	1	679	1	p1	122	143	85.3146853146853	TBI	10
42580	10	1	679	2	p1	7	143	4.89510489510489	TBI	10
42581	10	1	68	4	p2L	9	64	14.0625	TBI	10
42582	10	1	68	3	p2L	28	64	43.75	TBI	10
42583	10	1	68	1	p2L	10	64	15.625	TBI	10
42584	10	1	68	2	p2L	17	64	26.5625	TBI	10
42585	10	1	680	2	p4	12	51	23.5294117647059	TBI	10
42586	10	1	680	4	p4	31	51	60.7843137254902	TBI	10
42587	10	1	680	1	p4	6	51	11.7647058823529	TBI	10
42588	10	1	680	3	p4	2	51	3.92156862745098	TBI	10
42589	10	1	681	1	p1	40	58	68.9655172413793	TBI	10
42590	10	1	681	3	p1	3	58	5.17241379310345	TBI	10
42591	10	1	681	2	p1	8	58	13.7931034482759	TBI	10
42592	10	1	681	4	p1	7	58	12.0689655172414	TBI	10
42593	10	1	682	4	p4	40	66	60.6060606060606	TBI	10
42594	10	1	682	3	p4	7	66	10.6060606060606	TBI	10
42595	10	1	682	2	p4	12	66	18.1818181818182	TBI	10
42596	10	1	682	1	p4	7	66	10.6060606060606	TBI	10
42597	10	1	683	2	p3	38	104	36.5384615384615	TBI	10
42598	10	1	683	3	p3	44	104	42.3076923076923	TBI	10
42599	10	1	683	1	p3	16	104	15.3846153846154	TBI	10
42600	10	1	683	4	p3	6	104	5.76923076923077	TBI	10
42601	10	1	684	4	p4	29	94	30.8510638297872	TBI	10
42602	10	1	684	2	p4	53	94	56.3829787234042	TBI	10
42603	10	1	684	3	p4	4	94	4.25531914893617	TBI	10
42604	10	1	684	1	p4	8	94	8.51063829787234	TBI	10
42605	10	1	685	4	p4	52	57	91.2280701754386	TBI	10
42606	10	1	685	3	p4	1	57	1.75438596491228	TBI	10
42607	10	1	685	2	p4	0	57	0	TBI	10
42608	10	1	685	1	p4	4	57	7.01754385964912	TBI	10
42609	10	1	686	2	p4	36	66	54.5454545454545	TBI	10
42610	10	1	686	3	p4	6	66	9.09090909090909	TBI	10
42611	10	1	686	4	p4	23	66	34.8484848484849	TBI	10
42612	10	1	686	1	p4	1	66	1.51515151515152	TBI	10
42613	10	1	687	4	p2L	6	99	6.06060606060606	TBI	10
42614	10	1	687	1	p2L	7	99	7.07070707070707	TBI	10
42615	10	1	687	2	p2L	80	99	80.8080808080808	TBI	10
42616	10	1	687	3	p2L	6	99	6.06060606060606	TBI	10
42617	10	1	688	2	p1	24	85	28.2352941176471	TBI	10
42618	10	1	688	4	p1	13	85	15.2941176470588	TBI	10
42619	10	1	688	3	p1	35	85	41.1764705882353	TBI	10
42620	10	1	688	1	p1	13	85	15.2941176470588	TBI	10
42621	10	1	689	1	p3	12	76	15.7894736842105	TBI	10
42622	10	1	689	4	p3	14	76	18.4210526315789	TBI	10
42623	10	1	689	2	p3	36	76	47.3684210526316	TBI	10
42624	10	1	689	3	p3	14	76	18.4210526315789	TBI	10
42625	10	1	69	3	p2L	2	55	3.63636363636364	TBI	10
42626	10	1	69	4	p2L	11	55	20	TBI	10
42627	10	1	69	1	p2L	17	55	30.9090909090909	TBI	10
42628	10	1	69	2	p2L	25	55	45.4545454545455	TBI	10
42629	10	1	690	3	p2L	27	120	22.5	TBI	10
42630	10	1	690	1	p2L	56	120	46.6666666666667	TBI	10
42631	10	1	690	2	p2L	30	120	25	TBI	10
42632	10	1	690	4	p2L	7	120	5.83333333333333	TBI	10
42633	10	1	691	1	p2L	6	78	7.69230769230769	TBI	10
42634	10	1	691	2	p2L	33	78	42.3076923076923	TBI	10
42635	10	1	691	4	p2L	15	78	19.2307692307692	TBI	10
42636	10	1	691	3	p2L	24	78	30.7692307692308	TBI	10
42637	10	1	692	2	p4	27	85	31.7647058823529	TBI	10
42638	10	1	692	3	p4	9	85	10.5882352941176	TBI	10
42639	10	1	692	4	p4	48	85	56.4705882352941	TBI	10
42640	10	1	692	1	p4	1	85	1.17647058823529	TBI	10
42641	10	1	693	1	p2L	6	43	13.953488372093	TBI	10
42642	10	1	693	4	p2L	4	43	9.30232558139535	TBI	10
42643	10	1	693	2	p2L	22	43	51.1627906976744	TBI	10
42644	10	1	693	3	p2L	11	43	25.5813953488372	TBI	10
42645	10	1	694	4	p4	65	73	89.041095890411	TBI	10
42646	10	1	694	2	p4	3	73	4.10958904109589	TBI	10
42647	10	1	694	3	p4	2	73	2.73972602739726	TBI	10
42648	10	1	694	1	p4	3	73	4.10958904109589	TBI	10
42649	10	1	695	1	p2L	7	93	7.52688172043011	TBI	10
42650	10	1	695	4	p2L	9	93	9.67741935483871	TBI	10
42651	10	1	695	3	p2L	6	93	6.45161290322581	TBI	10
42652	10	1	695	2	p2L	71	93	76.3440860215054	TBI	10
42653	10	1	696	3	p2H	1	82	1.21951219512195	TBI	10
42654	10	1	696	1	p2H	6	82	7.31707317073171	TBI	10
42655	10	1	696	2	p2H	72	82	87.8048780487805	TBI	10
42656	10	1	696	4	p2H	3	82	3.65853658536585	TBI	10
42657	10	1	697	1	p2L	13	35	37.1428571428571	TBI	10
42658	10	1	697	4	p2L	3	35	8.57142857142857	TBI	10
42659	10	1	697	3	p2L	3	35	8.57142857142857	TBI	10
42660	10	1	697	2	p2L	16	35	45.7142857142857	TBI	10
42661	10	1	698	4	p2L	13	113	11.5044247787611	TBI	10
42662	10	1	698	2	p2L	19	113	16.8141592920354	TBI	10
42663	10	1	698	3	p2L	13	113	11.5044247787611	TBI	10
42664	10	1	698	1	p2L	68	113	60.1769911504425	TBI	10
42665	10	1	699	1	p2L	21	98	21.4285714285714	TBI	10
42666	10	1	699	2	p2L	26	98	26.530612244898	TBI	10
42667	10	1	699	3	p2L	33	98	33.6734693877551	TBI	10
42668	10	1	699	4	p2L	18	98	18.3673469387755	TBI	10
42669	10	1	7	4	p2L	7	82	8.53658536585366	TBI	10
42670	10	1	7	2	p2L	64	82	78.0487804878049	TBI	10
42671	10	1	7	3	p2L	6	82	7.31707317073171	TBI	10
42672	10	1	7	1	p2L	5	82	6.09756097560976	TBI	10
42673	10	1	70	2	p2H	78	84	92.8571428571429	TBI	10
42674	10	1	70	3	p2H	2	84	2.38095238095238	TBI	10
42675	10	1	70	4	p2H	3	84	3.57142857142857	TBI	10
42676	10	1	70	1	p2H	1	84	1.19047619047619	TBI	10
42677	10	1	700	1	p3	8	71	11.2676056338028	TBI	10
42678	10	1	700	2	p3	16	71	22.5352112676056	TBI	10
42679	10	1	700	3	p3	40	71	56.3380281690141	TBI	10
42680	10	1	700	4	p3	7	71	9.85915492957746	TBI	10
42681	10	1	701	1	p3	5	75	6.66666666666667	TBI	10
42682	10	1	701	2	p3	28	75	37.3333333333333	TBI	10
42683	10	1	701	4	p3	6	75	8	TBI	10
42684	10	1	701	3	p3	36	75	48	TBI	10
42685	10	1	702	1	p3	27	97	27.8350515463918	TBI	10
42686	10	1	702	2	p3	15	97	15.4639175257732	TBI	10
42687	10	1	702	3	p3	25	97	25.7731958762887	TBI	10
42688	10	1	702	4	p3	30	97	30.9278350515464	TBI	10
42689	10	1	703	1	p2L	18	76	23.6842105263158	TBI	10
42690	10	1	703	4	p2L	10	76	13.1578947368421	TBI	10
42691	10	1	703	2	p2L	37	76	48.6842105263158	TBI	10
42692	10	1	703	3	p2L	11	76	14.4736842105263	TBI	10
42693	10	1	704	3	p1	3	26	11.5384615384615	TBI	10
42694	10	1	704	2	p1	0	26	0	TBI	10
42695	10	1	704	1	p1	15	26	57.6923076923077	TBI	10
42696	10	1	704	4	p1	8	26	30.7692307692308	TBI	10
42697	10	1	705	4	p4	42	57	73.6842105263158	TBI	10
42698	10	1	705	2	p4	8	57	14.0350877192982	TBI	10
42699	10	1	705	1	p4	6	57	10.5263157894737	TBI	10
42700	10	1	705	3	p4	1	57	1.75438596491228	TBI	10
42701	10	1	706	2	p4	5	47	10.6382978723404	TBI	10
42702	10	1	706	4	p4	37	47	78.7234042553192	TBI	10
42703	10	1	706	1	p4	3	47	6.38297872340426	TBI	10
42704	10	1	706	3	p4	2	47	4.25531914893617	TBI	10
42705	10	1	707	3	p1	23	91	25.2747252747253	TBI	10
42706	10	1	707	1	p1	62	91	68.1318681318681	TBI	10
42707	10	1	707	4	p1	2	91	2.1978021978022	TBI	10
42708	10	1	707	2	p1	4	91	4.3956043956044	TBI	10
42709	10	1	708	1	p2L	4	111	3.6036036036036	TBI	10
42710	10	1	708	4	p2L	10	111	9.00900900900901	TBI	10
42711	10	1	708	2	p2L	79	111	71.1711711711712	TBI	10
42712	10	1	708	3	p2L	18	111	16.2162162162162	TBI	10
42713	10	1	709	3	p1	2	84	2.38095238095238	TBI	10
42714	10	1	709	4	p1	1	84	1.19047619047619	TBI	10
42715	10	1	709	1	p1	71	84	84.5238095238095	TBI	10
42716	10	1	709	2	p1	10	84	11.9047619047619	TBI	10
42717	10	1	71	4	p2L	33	98	33.6734693877551	TBI	10
42718	10	1	71	3	p2L	16	98	16.3265306122449	TBI	10
42719	10	1	71	2	p2L	27	98	27.5510204081633	TBI	10
42720	10	1	71	1	p2L	22	98	22.4489795918367	TBI	10
42721	10	1	710	1	p2L	40	106	37.7358490566038	TBI	10
42722	10	1	710	4	p2L	16	106	15.0943396226415	TBI	10
42723	10	1	710	2	p2L	37	106	34.9056603773585	TBI	10
42724	10	1	710	3	p2L	13	106	12.2641509433962	TBI	10
42725	10	1	711	2	p1	10	89	11.2359550561798	TBI	10
42726	10	1	711	4	p1	14	89	15.7303370786517	TBI	10
42727	10	1	711	3	p1	22	89	24.7191011235955	TBI	10
42728	10	1	711	1	p1	43	89	48.314606741573	TBI	10
42729	10	1	712	2	p1	6	72	8.33333333333333	TBI	10
42730	10	1	712	3	p1	22	72	30.5555555555556	TBI	10
42731	10	1	712	1	p1	43	72	59.7222222222222	TBI	10
42732	10	1	712	4	p1	1	72	1.38888888888889	TBI	10
42733	10	1	713	4	p2L	9	71	12.6760563380282	TBI	10
42734	10	1	713	2	p2L	46	71	64.7887323943662	TBI	10
42735	10	1	713	1	p2L	6	71	8.45070422535211	TBI	10
42736	10	1	713	3	p2L	10	71	14.0845070422535	TBI	10
42737	10	1	714	3	p1	5	97	5.15463917525773	TBI	10
42738	10	1	714	1	p1	48	97	49.4845360824742	TBI	10
42739	10	1	714	4	p1	10	97	10.3092783505155	TBI	10
42740	10	1	714	2	p1	34	97	35.0515463917526	TBI	10
42741	10	1	715	1	p2L	13	125	10.4	TBI	10
42742	10	1	715	2	p2L	84	125	67.2	TBI	10
42743	10	1	715	3	p2L	16	125	12.8	TBI	10
42744	10	1	715	4	p2L	12	125	9.6	TBI	10
42745	10	1	716	3	p1	6	54	11.1111111111111	TBI	10
42746	10	1	716	1	p1	39	54	72.2222222222222	TBI	10
42747	10	1	716	4	p1	5	54	9.25925925925926	TBI	10
42748	10	1	716	2	p1	4	54	7.40740740740741	TBI	10
42749	10	1	717	4	p1	7	77	9.09090909090909	TBI	10
42750	10	1	717	2	p1	6	77	7.79220779220779	TBI	10
42751	10	1	717	1	p1	29	77	37.6623376623377	TBI	10
42752	10	1	717	3	p1	35	77	45.4545454545455	TBI	10
42753	10	1	718	2	p2L	28	54	51.8518518518518	TBI	10
42754	10	1	718	1	p2L	6	54	11.1111111111111	TBI	10
42755	10	1	718	3	p2L	16	54	29.6296296296296	TBI	10
42756	10	1	718	4	p2L	4	54	7.40740740740741	TBI	10
42757	10	1	719	2	p4	14	81	17.2839506172839	TBI	10
42758	10	1	719	4	p4	56	81	69.1358024691358	TBI	10
42759	10	1	719	1	p4	9	81	11.1111111111111	TBI	10
42760	10	1	719	3	p4	2	81	2.46913580246914	TBI	10
42761	10	1	72	4	p1	10	68	14.7058823529412	TBI	10
42762	10	1	72	2	p1	4	68	5.88235294117647	TBI	10
42763	10	1	72	3	p1	4	68	5.88235294117647	TBI	10
42764	10	1	72	1	p1	50	68	73.5294117647059	TBI	10
42765	10	1	720	4	p4	57	76	75	TBI	10
42766	10	1	720	1	p4	10	76	13.1578947368421	TBI	10
42767	10	1	720	2	p4	7	76	9.21052631578947	TBI	10
42768	10	1	720	3	p4	2	76	2.63157894736842	TBI	10
42769	10	1	721	2	p2L	31	94	32.9787234042553	TBI	10
42770	10	1	721	3	p2L	48	94	51.063829787234	TBI	10
42771	10	1	721	4	p2L	9	94	9.57446808510638	TBI	10
42772	10	1	721	1	p2L	6	94	6.38297872340426	TBI	10
42773	10	1	722	2	p2L	64	117	54.7008547008547	TBI	10
42774	10	1	722	4	p2L	24	117	20.5128205128205	TBI	10
42775	10	1	722	3	p2L	17	117	14.5299145299145	TBI	10
42776	10	1	722	1	p2L	12	117	10.2564102564103	TBI	10
42777	10	1	723	3	p2L	36	143	25.1748251748252	TBI	10
42778	10	1	723	4	p2L	11	143	7.69230769230769	TBI	10
42779	10	1	723	2	p2L	91	143	63.6363636363636	TBI	10
42780	10	1	723	1	p2L	5	143	3.4965034965035	TBI	10
42781	10	1	724	2	p2L	31	101	30.6930693069307	TBI	10
42782	10	1	724	4	p2L	17	101	16.8316831683168	TBI	10
42783	10	1	724	1	p2L	41	101	40.5940594059406	TBI	10
42784	10	1	724	3	p2L	12	101	11.8811881188119	TBI	10
42785	10	1	725	1	p2L	3	47	6.38297872340426	TBI	10
42786	10	1	725	3	p2L	5	47	10.6382978723404	TBI	10
42787	10	1	725	4	p2L	2	47	4.25531914893617	TBI	10
42788	10	1	725	2	p2L	37	47	78.7234042553192	TBI	10
42789	10	1	726	1	p2L	4	67	5.97014925373134	TBI	10
42790	10	1	726	3	p2L	9	67	13.4328358208955	TBI	10
42791	10	1	726	4	p2L	3	67	4.47761194029851	TBI	10
42792	10	1	726	2	p2L	51	67	76.1194029850746	TBI	10
42793	10	1	727	4	p1	5	92	5.43478260869565	TBI	10
42794	10	1	727	3	p1	51	92	55.4347826086957	TBI	10
42795	10	1	727	2	p1	28	92	30.4347826086957	TBI	10
42796	10	1	727	1	p1	8	92	8.69565217391304	TBI	10
42797	10	1	728	2	p3	1	64	1.5625	TBI	10
42798	10	1	728	4	p3	4	64	6.25	TBI	10
42799	10	1	728	1	p3	10	64	15.625	TBI	10
42800	10	1	728	3	p3	49	64	76.5625	TBI	10
42801	10	1	729	3	p1	5	125	4	TBI	10
42802	10	1	729	1	p1	88	125	70.4	TBI	10
42803	10	1	729	4	p1	18	125	14.4	TBI	10
42804	10	1	729	2	p1	14	125	11.2	TBI	10
42805	10	1	73	2	p1	6	77	7.79220779220779	TBI	10
42806	10	1	73	4	p1	10	77	12.987012987013	TBI	10
42807	10	1	73	1	p1	36	77	46.7532467532467	TBI	10
42808	10	1	73	3	p1	25	77	32.4675324675325	TBI	10
42809	10	1	730	1	p4	1	65	1.53846153846154	TBI	10
42810	10	1	730	2	p4	27	65	41.5384615384615	TBI	10
42811	10	1	730	4	p4	36	65	55.3846153846154	TBI	10
42812	10	1	730	3	p4	1	65	1.53846153846154	TBI	10
42813	10	1	731	3	p2L	6	68	8.82352941176471	TBI	10
42814	10	1	731	4	p2L	7	68	10.2941176470588	TBI	10
42815	10	1	731	2	p2L	43	68	63.2352941176471	TBI	10
42816	10	1	731	1	p2L	12	68	17.6470588235294	TBI	10
42817	10	1	732	1	p2H	4	80	5	TBI	10
42818	10	1	732	2	p2H	68	80	85	TBI	10
42819	10	1	732	4	p2H	3	80	3.75	TBI	10
42820	10	1	732	3	p2H	5	80	6.25	TBI	10
42821	10	1	733	1	p2H	7	137	5.10948905109489	TBI	10
42822	10	1	733	2	p2H	117	137	85.4014598540146	TBI	10
42823	10	1	733	4	p2H	7	137	5.10948905109489	TBI	10
42824	10	1	733	3	p2H	6	137	4.37956204379562	TBI	10
42825	10	1	734	1	p1	109	135	80.7407407407407	TBI	10
42826	10	1	734	3	p1	8	135	5.92592592592593	TBI	10
42827	10	1	734	2	p1	9	135	6.66666666666667	TBI	10
42828	10	1	734	4	p1	9	135	6.66666666666667	TBI	10
42829	10	1	735	1	p2H	7	75	9.33333333333333	TBI	10
42830	10	1	735	2	p2H	59	75	78.6666666666667	TBI	10
42831	10	1	735	4	p2H	6	75	8	TBI	10
42832	10	1	735	3	p2H	3	75	4	TBI	10
42833	10	1	736	4	p2L	23	113	20.353982300885	TBI	10
42834	10	1	736	2	p2L	75	113	66.3716814159292	TBI	10
42835	10	1	736	1	p2L	1	113	0.884955752212389	TBI	10
42836	10	1	736	3	p2L	14	113	12.3893805309735	TBI	10
42837	10	1	737	1	p2L	12	96	12.5	TBI	10
42838	10	1	737	2	p2L	47	96	48.9583333333333	TBI	10
42839	10	1	737	4	p2L	6	96	6.25	TBI	10
42840	10	1	737	3	p2L	31	96	32.2916666666667	TBI	10
42841	10	1	738	2	p2L	21	82	25.609756097561	TBI	10
42842	10	1	738	3	p2L	19	82	23.1707317073171	TBI	10
42843	10	1	738	1	p2L	24	82	29.2682926829268	TBI	10
42844	10	1	738	4	p2L	18	82	21.9512195121951	TBI	10
42845	10	1	739	4	p4	20	32	62.5	TBI	10
42846	10	1	739	3	p4	1	32	3.125	TBI	10
42847	10	1	739	2	p4	11	32	34.375	TBI	10
42848	10	1	739	1	p4	0	32	0	TBI	10
42849	10	1	74	2	p2L	127	170	74.7058823529412	TBI	10
42850	10	1	74	4	p2L	17	170	10	TBI	10
42851	10	1	74	1	p2L	10	170	5.88235294117647	TBI	10
42852	10	1	74	3	p2L	16	170	9.41176470588235	TBI	10
42853	10	1	740	2	p2L	76	116	65.5172413793103	TBI	10
42854	10	1	740	3	p2L	5	116	4.31034482758621	TBI	10
42855	10	1	740	4	p2L	14	116	12.0689655172414	TBI	10
42856	10	1	740	1	p2L	21	116	18.1034482758621	TBI	10
42857	10	1	741	2	p1	2	74	2.7027027027027	TBI	10
42858	10	1	741	3	p1	0	74	0	TBI	10
42859	10	1	741	4	p1	7	74	9.45945945945946	TBI	10
42860	10	1	741	1	p1	65	74	87.8378378378378	TBI	10
42861	10	1	742	4	p1	6	138	4.34782608695652	TBI	10
42862	10	1	742	3	p1	3	138	2.17391304347826	TBI	10
42863	10	1	742	1	p1	90	138	65.2173913043478	TBI	10
42864	10	1	742	2	p1	39	138	28.2608695652174	TBI	10
42865	10	1	743	2	p4	16	48	33.3333333333333	TBI	10
42866	10	1	743	1	p4	6	48	12.5	TBI	10
42867	10	1	743	3	p4	7	48	14.5833333333333	TBI	10
42868	10	1	743	4	p4	19	48	39.5833333333333	TBI	10
42869	10	1	744	2	p3	13	42	30.952380952381	TBI	10
42870	10	1	744	4	p3	2	42	4.76190476190476	TBI	10
42871	10	1	744	1	p3	7	42	16.6666666666667	TBI	10
42872	10	1	744	3	p3	20	42	47.6190476190476	TBI	10
42873	10	1	745	3	p2L	12	69	17.3913043478261	TBI	10
42874	10	1	745	4	p2L	12	69	17.3913043478261	TBI	10
42875	10	1	745	2	p2L	35	69	50.7246376811594	TBI	10
42876	10	1	745	1	p2L	10	69	14.4927536231884	TBI	10
42877	10	1	746	1	p4	6	82	7.31707317073171	TBI	10
42878	10	1	746	4	p4	41	82	50	TBI	10
42879	10	1	746	2	p4	34	82	41.4634146341463	TBI	10
42880	10	1	746	3	p4	1	82	1.21951219512195	TBI	10
42881	10	1	747	1	p2L	15	106	14.1509433962264	TBI	10
42882	10	1	747	4	p2L	19	106	17.9245283018868	TBI	10
42883	10	1	747	3	p2L	18	106	16.9811320754717	TBI	10
42884	10	1	747	2	p2L	54	106	50.9433962264151	TBI	10
42885	10	1	748	4	p4	7	73	9.58904109589041	TBI	10
42886	10	1	748	1	p4	3	73	4.10958904109589	TBI	10
42887	10	1	748	2	p4	59	73	80.8219178082192	TBI	10
42888	10	1	748	3	p4	4	73	5.47945205479452	TBI	10
42889	10	1	749	2	p3	12	84	14.2857142857143	TBI	10
42890	10	1	749	1	p3	16	84	19.047619047619	TBI	10
42891	10	1	749	3	p3	48	84	57.1428571428571	TBI	10
42892	10	1	749	4	p3	8	84	9.52380952380952	TBI	10
42893	10	1	75	2	p1	22	105	20.952380952381	TBI	10
42894	10	1	75	3	p1	24	105	22.8571428571429	TBI	10
42895	10	1	75	1	p1	36	105	34.2857142857143	TBI	10
42896	10	1	75	4	p1	23	105	21.9047619047619	TBI	10
42897	10	1	750	3	p2L	9	60	15	TBI	10
42898	10	1	750	4	p2L	3	60	5	TBI	10
42899	10	1	750	1	p2L	7	60	11.6666666666667	TBI	10
42900	10	1	750	2	p2L	41	60	68.3333333333333	TBI	10
42901	10	1	751	4	p1	3	47	6.38297872340426	TBI	10
42902	10	1	751	2	p1	10	47	21.2765957446809	TBI	10
42903	10	1	751	3	p1	13	47	27.6595744680851	TBI	10
42904	10	1	751	1	p1	21	47	44.6808510638298	TBI	10
42905	10	1	752	4	p1	2	13	15.3846153846154	TBI	10
42906	10	1	752	2	p1	0	13	0	TBI	10
42907	10	1	752	3	p1	0	13	0	TBI	10
42908	10	1	752	1	p1	11	13	84.6153846153846	TBI	10
42909	10	1	753	3	p2L	3	104	2.88461538461538	TBI	10
42910	10	1	753	4	p2L	4	104	3.84615384615385	TBI	10
42911	10	1	753	2	p2L	96	104	92.3076923076923	TBI	10
42912	10	1	753	1	p2L	1	104	0.961538461538462	TBI	10
42913	10	1	754	4	p2L	7	84	8.33333333333333	TBI	10
42914	10	1	754	2	p2L	67	84	79.7619047619048	TBI	10
42915	10	1	754	3	p2L	7	84	8.33333333333333	TBI	10
42916	10	1	754	1	p2L	3	84	3.57142857142857	TBI	10
42917	10	1	755	1	p4	5	77	6.49350649350649	TBI	10
42918	10	1	755	4	p4	48	77	62.3376623376623	TBI	10
42919	10	1	755	2	p4	20	77	25.974025974026	TBI	10
42920	10	1	755	3	p4	4	77	5.19480519480519	TBI	10
42921	10	1	756	1	p2L	7	77	9.09090909090909	TBI	10
42922	10	1	756	2	p2L	59	77	76.6233766233766	TBI	10
42923	10	1	756	4	p2L	7	77	9.09090909090909	TBI	10
42924	10	1	756	3	p2L	4	77	5.19480519480519	TBI	10
42925	10	1	757	4	p2L	11	81	13.5802469135802	TBI	10
42926	10	1	757	2	p2L	41	81	50.6172839506173	TBI	10
42927	10	1	757	3	p2L	21	81	25.9259259259259	TBI	10
42928	10	1	757	1	p2L	8	81	9.87654320987654	TBI	10
42929	10	1	758	1	p3	10	98	10.2040816326531	TBI	10
42930	10	1	758	2	p3	15	98	15.3061224489796	TBI	10
42931	10	1	758	3	p3	65	98	66.3265306122449	TBI	10
42932	10	1	758	4	p3	8	98	8.16326530612245	TBI	10
42933	10	1	759	4	p2L	12	103	11.6504854368932	TBI	10
42934	10	1	759	3	p2L	20	103	19.4174757281553	TBI	10
42935	10	1	759	1	p2L	12	103	11.6504854368932	TBI	10
42936	10	1	759	2	p2L	59	103	57.2815533980583	TBI	10
42937	10	1	76	4	p2L	8	88	9.09090909090909	TBI	10
42938	10	1	76	3	p2L	30	88	34.0909090909091	TBI	10
42939	10	1	76	2	p2L	40	88	45.4545454545455	TBI	10
42940	10	1	76	1	p2L	10	88	11.3636363636364	TBI	10
42941	10	1	760	3	p2L	5	49	10.2040816326531	TBI	10
42942	10	1	760	1	p2L	17	49	34.6938775510204	TBI	10
42943	10	1	760	2	p2L	19	49	38.7755102040816	TBI	10
42944	10	1	760	4	p2L	8	49	16.3265306122449	TBI	10
42945	10	1	761	1	p3	6	58	10.3448275862069	TBI	10
42946	10	1	761	4	p3	3	58	5.17241379310345	TBI	10
42947	10	1	761	3	p3	37	58	63.7931034482759	TBI	10
42948	10	1	761	2	p3	12	58	20.6896551724138	TBI	10
42949	10	1	762	1	p3	6	104	5.76923076923077	TBI	10
42950	10	1	762	4	p3	10	104	9.61538461538462	TBI	10
42951	10	1	762	3	p3	55	104	52.8846153846154	TBI	10
42952	10	1	762	2	p3	33	104	31.7307692307692	TBI	10
42953	10	1	763	4	p1	22	113	19.4690265486726	TBI	10
42954	10	1	763	1	p1	61	113	53.9823008849557	TBI	10
42955	10	1	763	2	p1	26	113	23.0088495575221	TBI	10
42956	10	1	763	3	p1	4	113	3.53982300884956	TBI	10
42957	10	1	764	4	p4	36	63	57.1428571428571	TBI	10
42958	10	1	764	2	p4	4	63	6.34920634920635	TBI	10
42959	10	1	764	1	p4	15	63	23.8095238095238	TBI	10
42960	10	1	764	3	p4	8	63	12.6984126984127	TBI	10
42961	10	1	765	1	p2L	13	112	11.6071428571429	TBI	10
42962	10	1	765	2	p2L	64	112	57.1428571428571	TBI	10
42963	10	1	765	4	p2L	16	112	14.2857142857143	TBI	10
42964	10	1	765	3	p2L	19	112	16.9642857142857	TBI	10
42965	10	1	766	4	p4	16	75	21.3333333333333	TBI	10
42966	10	1	766	2	p4	34	75	45.3333333333333	TBI	10
42967	10	1	766	1	p4	14	75	18.6666666666667	TBI	10
42968	10	1	766	3	p4	11	75	14.6666666666667	TBI	10
42969	10	1	767	2	p2L	62	100	62	TBI	10
42970	10	1	767	4	p2L	9	100	9	TBI	10
42971	10	1	767	1	p2L	10	100	10	TBI	10
42972	10	1	767	3	p2L	19	100	19	TBI	10
42973	10	1	768	4	p1	3	56	5.35714285714286	TBI	10
42974	10	1	768	2	p1	3	56	5.35714285714286	TBI	10
42975	10	1	768	1	p1	44	56	78.5714285714286	TBI	10
42976	10	1	768	3	p1	6	56	10.7142857142857	TBI	10
42977	10	1	769	4	p1	9	127	7.08661417322835	TBI	10
42978	10	1	769	1	p1	99	127	77.9527559055118	TBI	10
42979	10	1	769	2	p1	4	127	3.1496062992126	TBI	10
42980	10	1	769	3	p1	15	127	11.8110236220472	TBI	10
42981	10	1	77	1	p2L	10	70	14.2857142857143	TBI	10
42982	10	1	77	3	p2L	23	70	32.8571428571429	TBI	10
42983	10	1	77	2	p2L	33	70	47.1428571428571	TBI	10
42984	10	1	77	4	p2L	4	70	5.71428571428571	TBI	10
42985	10	1	770	4	p2L	11	84	13.0952380952381	TBI	10
42986	10	1	770	2	p2L	35	84	41.6666666666667	TBI	10
42987	10	1	770	1	p2L	18	84	21.4285714285714	TBI	10
42988	10	1	770	3	p2L	20	84	23.8095238095238	TBI	10
42989	10	1	771	2	p2L	14	35	40	TBI	10
42990	10	1	771	4	p2L	10	35	28.5714285714286	TBI	10
42991	10	1	771	1	p2L	3	35	8.57142857142857	TBI	10
42992	10	1	771	3	p2L	8	35	22.8571428571429	TBI	10
42993	10	1	772	2	p4	5	46	10.8695652173913	TBI	10
42994	10	1	772	1	p4	4	46	8.69565217391304	TBI	10
42995	10	1	772	3	p4	4	46	8.69565217391304	TBI	10
42996	10	1	772	4	p4	33	46	71.7391304347826	TBI	10
42997	10	1	773	1	p3	3	40	7.5	TBI	10
42998	10	1	773	3	p3	23	40	57.5	TBI	10
42999	10	1	773	4	p3	4	40	10	TBI	10
43000	10	1	773	2	p3	10	40	25	TBI	10
43001	10	1	774	2	p1	32	135	23.7037037037037	TBI	10
43002	10	1	774	4	p1	26	135	19.2592592592593	TBI	10
43003	10	1	774	1	p1	42	135	31.1111111111111	TBI	10
43004	10	1	774	3	p1	35	135	25.9259259259259	TBI	10
43005	10	1	775	2	p2L	28	51	54.9019607843137	TBI	10
43006	10	1	775	1	p2L	12	51	23.5294117647059	TBI	10
43007	10	1	775	4	p2L	7	51	13.7254901960784	TBI	10
43008	10	1	775	3	p2L	4	51	7.84313725490196	TBI	10
43009	10	1	776	4	p4	39	69	56.5217391304348	TBI	10
43010	10	1	776	1	p4	9	69	13.0434782608696	TBI	10
43011	10	1	776	2	p4	11	69	15.9420289855072	TBI	10
43012	10	1	776	3	p4	10	69	14.4927536231884	TBI	10
43013	10	1	777	2	p2H	118	160	73.75	TBI	10
43014	10	1	777	4	p2H	16	160	10	TBI	10
43015	10	1	777	1	p2H	16	160	10	TBI	10
43016	10	1	777	3	p2H	10	160	6.25	TBI	10
43017	10	1	778	2	p2L	37	66	56.0606060606061	TBI	10
43018	10	1	778	4	p2L	7	66	10.6060606060606	TBI	10
43019	10	1	778	1	p2L	18	66	27.2727272727273	TBI	10
43020	10	1	778	3	p2L	4	66	6.06060606060606	TBI	10
43021	10	1	779	1	p4	29	84	34.5238095238095	TBI	10
43022	10	1	779	4	p4	18	84	21.4285714285714	TBI	10
43023	10	1	779	2	p4	31	84	36.9047619047619	TBI	10
43024	10	1	779	3	p4	6	84	7.14285714285714	TBI	10
43025	10	1	78	2	p3	2	77	2.5974025974026	TBI	10
43026	10	1	78	3	p3	74	77	96.1038961038961	TBI	10
43027	10	1	78	1	p3	1	77	1.2987012987013	TBI	10
43028	10	1	78	4	p3	0	77	0	TBI	10
43029	10	1	780	4	p2L	22	114	19.2982456140351	TBI	10
43030	10	1	780	3	p2L	23	114	20.1754385964912	TBI	10
43031	10	1	780	2	p2L	45	114	39.4736842105263	TBI	10
43032	10	1	780	1	p2L	24	114	21.0526315789474	TBI	10
43033	10	1	781	2	p2L	97	127	76.3779527559055	TBI	10
43034	10	1	781	4	p2L	11	127	8.66141732283465	TBI	10
43035	10	1	781	1	p2L	8	127	6.2992125984252	TBI	10
43036	10	1	781	3	p2L	11	127	8.66141732283465	TBI	10
43037	10	1	782	2	p1	16	67	23.8805970149254	TBI	10
43038	10	1	782	4	p1	16	67	23.8805970149254	TBI	10
43039	10	1	782	1	p1	25	67	37.3134328358209	TBI	10
43040	10	1	782	3	p1	10	67	14.9253731343284	TBI	10
43041	10	1	783	1	p3	8	94	8.51063829787234	TBI	10
43042	10	1	783	4	p3	2	94	2.12765957446809	TBI	10
43043	10	1	783	3	p3	14	94	14.8936170212766	TBI	10
43044	10	1	783	2	p3	70	94	74.468085106383	TBI	10
43045	10	1	784	2	p2L	110	141	78.0141843971631	TBI	10
43046	10	1	784	3	p2L	6	141	4.25531914893617	TBI	10
43047	10	1	784	1	p2L	9	141	6.38297872340426	TBI	10
43048	10	1	784	4	p2L	16	141	11.3475177304965	TBI	10
43049	10	1	785	1	p1	96	124	77.4193548387097	TBI	10
43050	10	1	785	2	p1	10	124	8.06451612903226	TBI	10
43051	10	1	785	4	p1	12	124	9.67741935483871	TBI	10
43052	10	1	785	3	p1	6	124	4.83870967741935	TBI	10
43053	10	1	786	2	p2H	109	121	90.0826446280992	TBI	10
43054	10	1	786	4	p2H	6	121	4.95867768595041	TBI	10
43055	10	1	786	1	p2H	5	121	4.13223140495868	TBI	10
43056	10	1	786	3	p2H	1	121	0.826446280991736	TBI	10
43057	10	1	787	1	p2L	21	149	14.0939597315436	TBI	10
43058	10	1	787	2	p2L	89	149	59.7315436241611	TBI	10
43059	10	1	787	4	p2L	19	149	12.751677852349	TBI	10
43060	10	1	787	3	p2L	20	149	13.4228187919463	TBI	10
43061	10	1	788	4	p3	6	92	6.52173913043478	TBI	10
43062	10	1	788	2	p3	29	92	31.5217391304348	TBI	10
43063	10	1	788	3	p3	55	92	59.7826086956522	TBI	10
43064	10	1	788	1	p3	2	92	2.17391304347826	TBI	10
43065	10	1	789	1	p2L	5	127	3.93700787401575	TBI	10
43066	10	1	789	4	p2L	8	127	6.2992125984252	TBI	10
43067	10	1	789	3	p2L	4	127	3.1496062992126	TBI	10
43068	10	1	789	2	p2L	110	127	86.6141732283465	TBI	10
43069	10	1	79	2	p1	9	93	9.67741935483871	TBI	10
43070	10	1	79	1	p1	79	93	84.9462365591398	TBI	10
43071	10	1	79	4	p1	2	93	2.1505376344086	TBI	10
43072	10	1	79	3	p1	3	93	3.2258064516129	TBI	10
43073	10	1	790	1	p2L	10	116	8.62068965517241	TBI	10
43074	10	1	790	4	p2L	10	116	8.62068965517241	TBI	10
43075	10	1	790	2	p2L	84	116	72.4137931034483	TBI	10
43076	10	1	790	3	p2L	12	116	10.3448275862069	TBI	10
43077	10	1	791	1	p3	19	69	27.536231884058	TBI	10
43078	10	1	791	2	p3	12	69	17.3913043478261	TBI	10
43079	10	1	791	3	p3	28	69	40.5797101449275	TBI	10
43080	10	1	791	4	p3	10	69	14.4927536231884	TBI	10
43081	10	1	792	1	p4	10	57	17.5438596491228	TBI	10
43082	10	1	792	2	p4	21	57	36.8421052631579	TBI	10
43083	10	1	792	4	p4	17	57	29.8245614035088	TBI	10
43084	10	1	792	3	p4	9	57	15.7894736842105	TBI	10
43085	10	1	793	2	p2H	133	153	86.9281045751634	TBI	10
43086	10	1	793	1	p2H	3	153	1.96078431372549	TBI	10
43087	10	1	793	3	p2H	3	153	1.96078431372549	TBI	10
43088	10	1	793	4	p2H	14	153	9.15032679738562	TBI	10
43089	10	1	794	4	p1	5	63	7.93650793650794	TBI	10
43090	10	1	794	3	p1	5	63	7.93650793650794	TBI	10
43091	10	1	794	2	p1	15	63	23.8095238095238	TBI	10
43092	10	1	794	1	p1	38	63	60.3174603174603	TBI	10
43093	10	1	795	2	p1	3	66	4.54545454545455	TBI	10
43094	10	1	795	1	p1	45	66	68.1818181818182	TBI	10
43095	10	1	795	3	p1	17	66	25.7575757575758	TBI	10
43096	10	1	795	4	p1	1	66	1.51515151515152	TBI	10
43097	10	1	796	4	p4	32	86	37.2093023255814	TBI	10
43098	10	1	796	1	p4	41	86	47.6744186046512	TBI	10
43099	10	1	796	3	p4	4	86	4.65116279069767	TBI	10
43100	10	1	796	2	p4	9	86	10.4651162790698	TBI	10
43101	10	1	797	3	p1	32	127	25.1968503937008	TBI	10
43102	10	1	797	4	p1	16	127	12.5984251968504	TBI	10
43103	10	1	797	1	p1	52	127	40.9448818897638	TBI	10
43104	10	1	797	2	p1	27	127	21.259842519685	TBI	10
43105	10	1	798	2	p3	14	54	25.9259259259259	TBI	10
43106	10	1	798	1	p3	12	54	22.2222222222222	TBI	10
43107	10	1	798	4	p3	9	54	16.6666666666667	TBI	10
43108	10	1	798	3	p3	19	54	35.1851851851852	TBI	10
43109	10	1	799	1	p1	75	152	49.3421052631579	TBI	10
43110	10	1	799	2	p1	35	152	23.0263157894737	TBI	10
43111	10	1	799	4	p1	20	152	13.1578947368421	TBI	10
43112	10	1	799	3	p1	22	152	14.4736842105263	TBI	10
43113	10	1	8	4	p4	44	64	68.75	TBI	10
43114	10	1	8	1	p4	2	64	3.125	TBI	10
43115	10	1	8	3	p4	6	64	9.375	TBI	10
43116	10	1	8	2	p4	12	64	18.75	TBI	10
43117	10	1	80	2	p4	47	67	70.1492537313433	TBI	10
43118	10	1	80	1	p4	7	67	10.4477611940298	TBI	10
43119	10	1	80	4	p4	7	67	10.4477611940298	TBI	10
43120	10	1	80	3	p4	6	67	8.95522388059701	TBI	10
43121	10	1	800	1	p4	10	79	12.6582278481013	TBI	10
43122	10	1	800	2	p4	3	79	3.79746835443038	TBI	10
43123	10	1	800	4	p4	61	79	77.2151898734177	TBI	10
43124	10	1	800	3	p4	5	79	6.32911392405063	TBI	10
43125	10	1	801	2	p4	19	64	29.6875	TBI	10
43126	10	1	801	3	p4	3	64	4.6875	TBI	10
43127	10	1	801	4	p4	34	64	53.125	TBI	10
43128	10	1	801	1	p4	8	64	12.5	TBI	10
43129	10	1	802	1	p3	12	94	12.7659574468085	TBI	10
43130	10	1	802	2	p3	17	94	18.0851063829787	TBI	10
43131	10	1	802	4	p3	14	94	14.8936170212766	TBI	10
43132	10	1	802	3	p3	51	94	54.2553191489362	TBI	10
43133	10	1	803	2	p2H	96	101	95.049504950495	TBI	10
43134	10	1	803	1	p2H	0	101	0	TBI	10
43135	10	1	803	4	p2H	2	101	1.98019801980198	TBI	10
43136	10	1	803	3	p2H	3	101	2.97029702970297	TBI	10
43137	10	1	804	1	p2L	2	112	1.78571428571429	TBI	10
43138	10	1	804	4	p2L	5	112	4.46428571428571	TBI	10
43139	10	1	804	3	p2L	32	112	28.5714285714286	TBI	10
43140	10	1	804	2	p2L	73	112	65.1785714285714	TBI	10
43141	10	1	805	4	p2L	10	99	10.1010101010101	TBI	10
43142	10	1	805	1	p2L	32	99	32.3232323232323	TBI	10
43143	10	1	805	2	p2L	45	99	45.4545454545455	TBI	10
43144	10	1	805	3	p2L	12	99	12.1212121212121	TBI	10
43145	10	1	806	1	p3	13	43	30.2325581395349	TBI	10
43146	10	1	806	4	p3	2	43	4.65116279069767	TBI	10
43147	10	1	806	2	p3	7	43	16.2790697674419	TBI	10
43148	10	1	806	3	p3	21	43	48.8372093023256	TBI	10
43149	10	1	807	3	p4	8	54	14.8148148148148	TBI	10
43150	10	1	807	2	p4	16	54	29.6296296296296	TBI	10
43151	10	1	807	4	p4	24	54	44.4444444444444	TBI	10
43152	10	1	807	1	p4	6	54	11.1111111111111	TBI	10
43153	10	1	808	3	p2L	28	138	20.2898550724638	TBI	10
43154	10	1	808	1	p2L	8	138	5.79710144927536	TBI	10
43155	10	1	808	2	p2L	97	138	70.2898550724638	TBI	10
43156	10	1	808	4	p2L	5	138	3.6231884057971	TBI	10
43157	10	1	809	1	p2L	6	86	6.97674418604651	TBI	10
43158	10	1	809	2	p2L	69	86	80.2325581395349	TBI	10
43159	10	1	809	4	p2L	5	86	5.81395348837209	TBI	10
43160	10	1	809	3	p2L	6	86	6.97674418604651	TBI	10
43161	10	1	81	1	p2L	27	153	17.6470588235294	TBI	10
43162	10	1	81	2	p2L	106	153	69.281045751634	TBI	10
43163	10	1	81	4	p2L	12	153	7.84313725490196	TBI	10
43164	10	1	81	3	p2L	8	153	5.22875816993464	TBI	10
43165	10	1	810	3	p3	25	92	27.1739130434783	TBI	10
43166	10	1	810	2	p3	35	92	38.0434782608696	TBI	10
43167	10	1	810	1	p3	16	92	17.3913043478261	TBI	10
43168	10	1	810	4	p3	16	92	17.3913043478261	TBI	10
43169	10	1	811	4	p1	15	94	15.9574468085106	TBI	10
43170	10	1	811	3	p1	24	94	25.531914893617	TBI	10
43171	10	1	811	2	p1	24	94	25.531914893617	TBI	10
43172	10	1	811	1	p1	31	94	32.9787234042553	TBI	10
43173	10	1	812	1	p2L	9	93	9.67741935483871	TBI	10
43174	10	1	812	4	p2L	9	93	9.67741935483871	TBI	10
43175	10	1	812	2	p2L	65	93	69.8924731182796	TBI	10
43176	10	1	812	3	p2L	10	93	10.752688172043	TBI	10
43177	10	1	813	4	p4	26	44	59.0909090909091	TBI	10
43178	10	1	813	1	p4	3	44	6.81818181818182	TBI	10
43179	10	1	813	2	p4	12	44	27.2727272727273	TBI	10
43180	10	1	813	3	p4	3	44	6.81818181818182	TBI	10
43181	10	1	814	2	p3	15	82	18.2926829268293	TBI	10
43182	10	1	814	1	p3	10	82	12.1951219512195	TBI	10
43183	10	1	814	4	p3	13	82	15.8536585365854	TBI	10
43184	10	1	814	3	p3	44	82	53.6585365853659	TBI	10
43185	10	1	815	2	p1	37	103	35.9223300970874	TBI	10
43186	10	1	815	1	p1	21	103	20.3883495145631	TBI	10
43187	10	1	815	3	p1	19	103	18.4466019417476	TBI	10
43188	10	1	815	4	p1	26	103	25.2427184466019	TBI	10
43189	10	1	816	1	p1	28	134	20.8955223880597	TBI	10
43190	10	1	816	2	p1	48	134	35.8208955223881	TBI	10
43191	10	1	816	4	p1	36	134	26.865671641791	TBI	10
43192	10	1	816	3	p1	22	134	16.4179104477612	TBI	10
43193	10	1	817	1	p2L	14	110	12.7272727272727	TBI	10
43194	10	1	817	4	p2L	8	110	7.27272727272727	TBI	10
43195	10	1	817	2	p2L	18	110	16.3636363636364	TBI	10
43196	10	1	817	3	p2L	70	110	63.6363636363636	TBI	10
43197	10	1	818	1	p2L	31	144	21.5277777777778	TBI	10
43198	10	1	818	4	p2L	21	144	14.5833333333333	TBI	10
43199	10	1	818	2	p2L	62	144	43.0555555555556	TBI	10
43200	10	1	818	3	p2L	30	144	20.8333333333333	TBI	10
43201	10	1	819	4	p2L	14	128	10.9375	TBI	10
43202	10	1	819	1	p2L	67	128	52.34375	TBI	10
43203	10	1	819	2	p2L	30	128	23.4375	TBI	10
43204	10	1	819	3	p2L	17	128	13.28125	TBI	10
43205	10	1	82	4	p2H	6	120	5	TBI	10
43206	10	1	82	1	p2H	8	120	6.66666666666667	TBI	10
43207	10	1	82	3	p2H	3	120	2.5	TBI	10
43208	10	1	82	2	p2H	103	120	85.8333333333333	TBI	10
43209	10	1	820	2	p2L	24	67	35.8208955223881	TBI	10
43210	10	1	820	4	p2L	13	67	19.4029850746269	TBI	10
43211	10	1	820	3	p2L	18	67	26.865671641791	TBI	10
43212	10	1	820	1	p2L	12	67	17.910447761194	TBI	10
43213	10	1	821	4	p1	8	61	13.1147540983607	TBI	10
43214	10	1	821	3	p1	3	61	4.91803278688525	TBI	10
43215	10	1	821	2	p1	2	61	3.27868852459016	TBI	10
43216	10	1	821	1	p1	48	61	78.6885245901639	TBI	10
43217	10	1	822	1	p2H	3	65	4.61538461538462	TBI	10
43218	10	1	822	2	p2H	58	65	89.2307692307692	TBI	10
43219	10	1	822	4	p2H	0	65	0	TBI	10
43220	10	1	822	3	p2H	4	65	6.15384615384615	TBI	10
43221	10	1	823	3	p1	1	25	4	TBI	10
43222	10	1	823	4	p1	1	25	4	TBI	10
43223	10	1	823	2	p1	6	25	24	TBI	10
43224	10	1	823	1	p1	17	25	68	TBI	10
43225	10	1	824	4	p4	17	61	27.8688524590164	TBI	10
43226	10	1	824	1	p4	15	61	24.5901639344262	TBI	10
43227	10	1	824	3	p4	10	61	16.3934426229508	TBI	10
43228	10	1	824	2	p4	19	61	31.1475409836066	TBI	10
43229	10	1	825	2	p2L	70	115	60.8695652173913	TBI	10
43230	10	1	825	3	p2L	16	115	13.9130434782609	TBI	10
43231	10	1	825	1	p2L	14	115	12.1739130434783	TBI	10
43232	10	1	825	4	p2L	15	115	13.0434782608696	TBI	10
43233	10	1	826	4	p1	2	78	2.56410256410256	TBI	10
43234	10	1	826	3	p1	2	78	2.56410256410256	TBI	10
43235	10	1	826	2	p1	9	78	11.5384615384615	TBI	10
43236	10	1	826	1	p1	65	78	83.3333333333333	TBI	10
43237	10	1	827	4	p4	39	73	53.4246575342466	TBI	10
43238	10	1	827	1	p4	5	73	6.84931506849315	TBI	10
43239	10	1	827	2	p4	23	73	31.5068493150685	TBI	10
43240	10	1	827	3	p4	6	73	8.21917808219178	TBI	10
43241	10	1	828	2	p2L	29	50	58	TBI	10
43242	10	1	828	1	p2L	6	50	12	TBI	10
43243	10	1	828	4	p2L	7	50	14	TBI	10
43244	10	1	828	3	p2L	8	50	16	TBI	10
43245	10	1	829	1	p4	6	36	16.6666666666667	TBI	10
43246	10	1	829	3	p4	0	36	0	TBI	10
43247	10	1	829	4	p4	27	36	75	TBI	10
43248	10	1	829	2	p4	3	36	8.33333333333333	TBI	10
43249	10	1	83	3	p1	1	6	16.6666666666667	TBI	10
43250	10	1	83	2	p1	1	6	16.6666666666667	TBI	10
43251	10	1	83	4	p1	0	6	0	TBI	10
43252	10	1	83	1	p1	4	6	66.6666666666667	TBI	10
43253	10	1	830	4	p1	4	35	11.4285714285714	TBI	10
43254	10	1	830	3	p1	13	35	37.1428571428571	TBI	10
43255	10	1	830	2	p1	3	35	8.57142857142857	TBI	10
43256	10	1	830	1	p1	15	35	42.8571428571429	TBI	10
43257	10	1	831	2	p1	5	84	5.95238095238095	TBI	10
43258	10	1	831	4	p1	0	84	0	TBI	10
43259	10	1	831	1	p1	63	84	75	TBI	10
43260	10	1	831	3	p1	16	84	19.047619047619	TBI	10
43261	10	1	832	4	p1	21	119	17.6470588235294	TBI	10
43262	10	1	832	3	p1	59	119	49.5798319327731	TBI	10
43263	10	1	832	1	p1	21	119	17.6470588235294	TBI	10
43264	10	1	832	2	p1	18	119	15.1260504201681	TBI	10
43265	10	1	833	1	p4	4	55	7.27272727272727	TBI	10
43266	10	1	833	2	p4	26	55	47.2727272727273	TBI	10
43267	10	1	833	3	p4	2	55	3.63636363636364	TBI	10
43268	10	1	833	4	p4	23	55	41.8181818181818	TBI	10
43269	10	1	834	2	p3	11	52	21.1538461538462	TBI	10
43270	10	1	834	4	p3	9	52	17.3076923076923	TBI	10
43271	10	1	834	1	p3	5	52	9.61538461538462	TBI	10
43272	10	1	834	3	p3	27	52	51.9230769230769	TBI	10
43273	10	1	835	1	p2L	4	95	4.21052631578947	TBI	10
43274	10	1	835	3	p2L	8	95	8.42105263157895	TBI	10
43275	10	1	835	2	p2L	78	95	82.1052631578947	TBI	10
43276	10	1	835	4	p2L	5	95	5.26315789473684	TBI	10
43277	10	1	836	3	p4	3	45	6.66666666666667	TBI	10
43278	10	1	836	4	p4	27	45	60	TBI	10
43279	10	1	836	2	p4	14	45	31.1111111111111	TBI	10
43280	10	1	836	1	p4	1	45	2.22222222222222	TBI	10
43281	10	1	837	2	p4	9	57	15.7894736842105	TBI	10
43282	10	1	837	1	p4	12	57	21.0526315789474	TBI	10
43283	10	1	837	4	p4	29	57	50.8771929824561	TBI	10
43284	10	1	837	3	p4	7	57	12.280701754386	TBI	10
43285	10	1	838	1	p2L	6	63	9.52380952380952	TBI	10
43286	10	1	838	4	p2L	7	63	11.1111111111111	TBI	10
43287	10	1	838	3	p2L	6	63	9.52380952380952	TBI	10
43288	10	1	838	2	p2L	44	63	69.8412698412698	TBI	10
43289	10	1	839	1	p1	36	69	52.1739130434783	TBI	10
43290	10	1	839	2	p1	13	69	18.8405797101449	TBI	10
43291	10	1	839	3	p1	18	69	26.0869565217391	TBI	10
43292	10	1	839	4	p1	2	69	2.89855072463768	TBI	10
43293	10	1	84	2	p2L	57	82	69.5121951219512	TBI	10
43294	10	1	84	1	p2L	8	82	9.75609756097561	TBI	10
43295	10	1	84	4	p2L	4	82	4.8780487804878	TBI	10
43296	10	1	84	3	p2L	13	82	15.8536585365854	TBI	10
43297	10	1	840	2	p3	6	91	6.59340659340659	TBI	10
43298	10	1	840	4	p3	0	91	0	TBI	10
43299	10	1	840	1	p3	2	91	2.1978021978022	TBI	10
43300	10	1	840	3	p3	83	91	91.2087912087912	TBI	10
43301	10	1	841	4	p2H	6	143	4.1958041958042	TBI	10
43302	10	1	841	1	p2H	3	143	2.0979020979021	TBI	10
43303	10	1	841	3	p2H	5	143	3.4965034965035	TBI	10
43304	10	1	841	2	p2H	129	143	90.2097902097902	TBI	10
43305	10	1	842	4	p4	16	86	18.6046511627907	TBI	10
43306	10	1	842	2	p4	64	86	74.4186046511628	TBI	10
43307	10	1	842	3	p4	2	86	2.32558139534884	TBI	10
43308	10	1	842	1	p4	4	86	4.65116279069767	TBI	10
43309	10	1	843	1	p1	20	32	62.5	TBI	10
43310	10	1	843	2	p1	2	32	6.25	TBI	10
43311	10	1	843	4	p1	4	32	12.5	TBI	10
43312	10	1	843	3	p1	6	32	18.75	TBI	10
43313	10	1	844	1	p1	22	77	28.5714285714286	TBI	10
43314	10	1	844	2	p1	10	77	12.987012987013	TBI	10
43315	10	1	844	4	p1	23	77	29.8701298701299	TBI	10
43316	10	1	844	3	p1	22	77	28.5714285714286	TBI	10
43317	10	1	845	1	p3	22	71	30.9859154929577	TBI	10
43318	10	1	845	2	p3	11	71	15.4929577464789	TBI	10
43319	10	1	845	4	p3	18	71	25.3521126760563	TBI	10
43320	10	1	845	3	p3	20	71	28.169014084507	TBI	10
43321	10	1	846	1	p1	79	130	60.7692307692308	TBI	10
43322	10	1	846	4	p1	16	130	12.3076923076923	TBI	10
43323	10	1	846	2	p1	24	130	18.4615384615385	TBI	10
43324	10	1	846	3	p1	11	130	8.46153846153846	TBI	10
43325	10	1	847	1	p3	10	97	10.3092783505155	TBI	10
43326	10	1	847	2	p3	24	97	24.7422680412371	TBI	10
43327	10	1	847	4	p3	27	97	27.8350515463918	TBI	10
43328	10	1	847	3	p3	36	97	37.1134020618557	TBI	10
43329	10	1	848	1	p2L	2	86	2.32558139534884	TBI	10
43330	10	1	848	2	p2L	56	86	65.1162790697674	TBI	10
43331	10	1	848	4	p2L	12	86	13.953488372093	TBI	10
43332	10	1	848	3	p2L	16	86	18.6046511627907	TBI	10
43333	10	1	849	1	p2L	9	80	11.25	TBI	10
43334	10	1	849	4	p2L	7	80	8.75	TBI	10
43335	10	1	849	2	p2L	47	80	58.75	TBI	10
43336	10	1	849	3	p2L	17	80	21.25	TBI	10
43337	10	1	85	3	p1	1	87	1.14942528735632	TBI	10
43338	10	1	85	4	p1	6	87	6.89655172413793	TBI	10
43339	10	1	85	1	p1	74	87	85.0574712643678	TBI	10
43340	10	1	85	2	p1	6	87	6.89655172413793	TBI	10
43341	10	1	850	2	p3	9	58	15.5172413793103	TBI	10
43342	10	1	850	1	p3	6	58	10.3448275862069	TBI	10
43343	10	1	850	4	p3	5	58	8.62068965517241	TBI	10
43344	10	1	850	3	p3	38	58	65.5172413793103	TBI	10
43345	10	1	851	4	p4	81	104	77.8846153846154	TBI	10
43346	10	1	851	2	p4	11	104	10.5769230769231	TBI	10
43347	10	1	851	1	p4	8	104	7.69230769230769	TBI	10
43348	10	1	851	3	p4	4	104	3.84615384615385	TBI	10
43349	10	1	852	1	p1	53	61	86.8852459016393	TBI	10
43350	10	1	852	4	p1	3	61	4.91803278688525	TBI	10
43351	10	1	852	2	p1	3	61	4.91803278688525	TBI	10
43352	10	1	852	3	p1	2	61	3.27868852459016	TBI	10
43353	10	1	853	2	p4	45	79	56.9620253164557	TBI	10
43354	10	1	853	3	p4	7	79	8.86075949367089	TBI	10
43355	10	1	853	4	p4	21	79	26.5822784810127	TBI	10
43356	10	1	853	1	p4	6	79	7.59493670886076	TBI	10
43357	10	1	854	2	p2L	41	91	45.0549450549451	TBI	10
43358	10	1	854	3	p2L	20	91	21.978021978022	TBI	10
43359	10	1	854	4	p2L	24	91	26.3736263736264	TBI	10
43360	10	1	854	1	p2L	6	91	6.59340659340659	TBI	10
43361	10	1	855	4	p2L	28	145	19.3103448275862	TBI	10
43362	10	1	855	2	p2L	84	145	57.9310344827586	TBI	10
43363	10	1	855	1	p2L	16	145	11.0344827586207	TBI	10
43364	10	1	855	3	p2L	17	145	11.7241379310345	TBI	10
43365	10	1	856	2	p4	29	65	44.6153846153846	TBI	10
43366	10	1	856	1	p4	8	65	12.3076923076923	TBI	10
43367	10	1	856	3	p4	7	65	10.7692307692308	TBI	10
43368	10	1	856	4	p4	21	65	32.3076923076923	TBI	10
43369	10	1	857	2	p2L	51	67	76.1194029850746	TBI	10
43370	10	1	857	3	p2L	9	67	13.4328358208955	TBI	10
43371	10	1	857	4	p2L	2	67	2.98507462686567	TBI	10
43372	10	1	857	1	p2L	5	67	7.46268656716418	TBI	10
43373	10	1	858	2	p3	11	54	20.3703703703704	TBI	10
43374	10	1	858	4	p3	7	54	12.962962962963	TBI	10
43375	10	1	858	1	p3	13	54	24.0740740740741	TBI	10
43376	10	1	858	3	p3	23	54	42.5925925925926	TBI	10
43377	10	1	859	4	p1	8	82	9.75609756097561	TBI	10
43378	10	1	859	1	p1	67	82	81.7073170731707	TBI	10
43379	10	1	859	2	p1	4	82	4.8780487804878	TBI	10
43380	10	1	859	3	p1	3	82	3.65853658536585	TBI	10
43381	10	1	86	2	p4	26	60	43.3333333333333	TBI	10
43382	10	1	86	1	p4	12	60	20	TBI	10
43383	10	1	86	3	p4	9	60	15	TBI	10
43384	10	1	86	4	p4	13	60	21.6666666666667	TBI	10
43385	10	1	860	3	p2L	10	120	8.33333333333333	TBI	10
43386	10	1	860	2	p2L	98	120	81.6666666666667	TBI	10
43387	10	1	860	4	p2L	7	120	5.83333333333333	TBI	10
43388	10	1	860	1	p2L	5	120	4.16666666666667	TBI	10
43389	10	1	861	4	p2L	7	92	7.60869565217391	TBI	10
43390	10	1	861	3	p2L	28	92	30.4347826086957	TBI	10
43391	10	1	861	1	p2L	10	92	10.8695652173913	TBI	10
43392	10	1	861	2	p2L	47	92	51.0869565217391	TBI	10
43393	10	1	862	4	p3	5	67	7.46268656716418	TBI	10
43394	10	1	862	1	p3	11	67	16.4179104477612	TBI	10
43395	10	1	862	3	p3	45	67	67.1641791044776	TBI	10
43396	10	1	862	2	p3	6	67	8.95522388059701	TBI	10
43397	10	1	863	2	p3	13	87	14.9425287356322	TBI	10
43398	10	1	863	1	p3	6	87	6.89655172413793	TBI	10
43399	10	1	863	3	p3	66	87	75.8620689655172	TBI	10
43400	10	1	863	4	p3	2	87	2.29885057471264	TBI	10
43401	10	1	864	2	p1	1	62	1.61290322580645	TBI	10
43402	10	1	864	3	p1	6	62	9.67741935483871	TBI	10
43403	10	1	864	4	p1	3	62	4.83870967741935	TBI	10
43404	10	1	864	1	p1	52	62	83.8709677419355	TBI	10
43405	10	1	865	1	p3	18	64	28.125	TBI	10
43406	10	1	865	4	p3	6	64	9.375	TBI	10
43407	10	1	865	2	p3	22	64	34.375	TBI	10
43408	10	1	865	3	p3	18	64	28.125	TBI	10
43409	10	1	866	1	p2L	12	79	15.1898734177215	TBI	10
43410	10	1	866	3	p2L	8	79	10.126582278481	TBI	10
43411	10	1	866	4	p2L	6	79	7.59493670886076	TBI	10
43412	10	1	866	2	p2L	53	79	67.0886075949367	TBI	10
43413	10	1	867	2	p4	8	49	16.3265306122449	TBI	10
43414	10	1	867	1	p4	4	49	8.16326530612245	TBI	10
43415	10	1	867	3	p4	3	49	6.12244897959184	TBI	10
43416	10	1	867	4	p4	34	49	69.3877551020408	TBI	10
43417	10	1	868	2	p3	39	107	36.4485981308411	TBI	10
43418	10	1	868	1	p3	32	107	29.9065420560748	TBI	10
43419	10	1	868	4	p3	25	107	23.3644859813084	TBI	10
43420	10	1	868	3	p3	11	107	10.2803738317757	TBI	10
43421	10	1	869	2	p4	9	59	15.2542372881356	TBI	10
43422	10	1	869	1	p4	14	59	23.728813559322	TBI	10
43423	10	1	869	4	p4	26	59	44.0677966101695	TBI	10
43424	10	1	869	3	p4	10	59	16.9491525423729	TBI	10
43425	10	1	87	4	p2L	6	89	6.74157303370786	TBI	10
43426	10	1	87	1	p2L	12	89	13.4831460674157	TBI	10
43427	10	1	87	2	p2L	59	89	66.2921348314607	TBI	10
43428	10	1	87	3	p2L	12	89	13.4831460674157	TBI	10
43429	10	1	870	2	p4	15	47	31.9148936170213	TBI	10
43430	10	1	870	4	p4	17	47	36.1702127659575	TBI	10
43431	10	1	870	1	p4	5	47	10.6382978723404	TBI	10
43432	10	1	870	3	p4	10	47	21.2765957446809	TBI	10
43433	10	1	871	1	p2L	16	88	18.1818181818182	TBI	10
43434	10	1	871	3	p2L	13	88	14.7727272727273	TBI	10
43435	10	1	871	4	p2L	6	88	6.81818181818182	TBI	10
43436	10	1	871	2	p2L	53	88	60.2272727272727	TBI	10
43437	10	1	872	4	p2H	2	81	2.46913580246914	TBI	10
43438	10	1	872	1	p2H	3	81	3.7037037037037	TBI	10
43439	10	1	872	3	p2H	6	81	7.40740740740741	TBI	10
43440	10	1	872	2	p2H	70	81	86.4197530864197	TBI	10
43441	10	1	873	4	p4	32	70	45.7142857142857	TBI	10
43442	10	1	873	3	p4	4	70	5.71428571428571	TBI	10
43443	10	1	873	2	p4	32	70	45.7142857142857	TBI	10
43444	10	1	873	1	p4	2	70	2.85714285714286	TBI	10
43445	10	1	874	4	p1	2	82	2.4390243902439	TBI	10
43446	10	1	874	1	p1	59	82	71.9512195121951	TBI	10
43447	10	1	874	3	p1	8	82	9.75609756097561	TBI	10
43448	10	1	874	2	p1	13	82	15.8536585365854	TBI	10
43449	10	1	875	1	p2L	28	66	42.4242424242424	TBI	10
43450	10	1	875	2	p2L	18	66	27.2727272727273	TBI	10
43451	10	1	875	4	p2L	11	66	16.6666666666667	TBI	10
43452	10	1	875	3	p2L	9	66	13.6363636363636	TBI	10
43453	10	1	876	2	p2L	46	88	52.2727272727273	TBI	10
43454	10	1	876	4	p2L	8	88	9.09090909090909	TBI	10
43455	10	1	876	3	p2L	29	88	32.9545454545455	TBI	10
43456	10	1	876	1	p2L	5	88	5.68181818181818	TBI	10
43457	10	1	877	4	p1	3	28	10.7142857142857	TBI	10
43458	10	1	877	3	p1	13	28	46.4285714285714	TBI	10
43459	10	1	877	2	p1	6	28	21.4285714285714	TBI	10
43460	10	1	877	1	p1	6	28	21.4285714285714	TBI	10
43461	10	1	878	1	p1	80	113	70.7964601769911	TBI	10
43462	10	1	878	3	p1	13	113	11.5044247787611	TBI	10
43463	10	1	878	4	p1	10	113	8.84955752212389	TBI	10
43464	10	1	878	2	p1	10	113	8.84955752212389	TBI	10
43465	10	1	879	4	p4	43	70	61.4285714285714	TBI	10
43466	10	1	879	2	p4	9	70	12.8571428571429	TBI	10
43467	10	1	879	3	p4	8	70	11.4285714285714	TBI	10
43468	10	1	879	1	p4	10	70	14.2857142857143	TBI	10
43469	10	1	88	4	p2L	10	104	9.61538461538462	TBI	10
43470	10	1	88	2	p2L	45	104	43.2692307692308	TBI	10
43471	10	1	88	3	p2L	42	104	40.3846153846154	TBI	10
43472	10	1	88	1	p2L	7	104	6.73076923076923	TBI	10
43473	10	1	880	2	p2L	59	106	55.6603773584906	TBI	10
43474	10	1	880	3	p2L	7	106	6.60377358490566	TBI	10
43475	10	1	880	4	p2L	9	106	8.49056603773585	TBI	10
43476	10	1	880	1	p2L	31	106	29.2452830188679	TBI	10
43477	10	1	881	2	p1	7	93	7.52688172043011	TBI	10
43478	10	1	881	1	p1	49	93	52.6881720430108	TBI	10
43479	10	1	881	4	p1	5	93	5.37634408602151	TBI	10
43480	10	1	881	3	p1	32	93	34.4086021505376	TBI	10
43481	10	1	882	4	p3	8	82	9.75609756097561	TBI	10
43482	10	1	882	2	p3	22	82	26.8292682926829	TBI	10
43483	10	1	882	1	p3	3	82	3.65853658536585	TBI	10
43484	10	1	882	3	p3	49	82	59.7560975609756	TBI	10
43485	10	1	883	4	p2L	16	101	15.8415841584158	TBI	10
43486	10	1	883	3	p2L	10	101	9.9009900990099	TBI	10
43487	10	1	883	1	p2L	29	101	28.7128712871287	TBI	10
43488	10	1	883	2	p2L	46	101	45.5445544554455	TBI	10
43489	10	1	884	3	p2L	12	75	16	TBI	10
43490	10	1	884	4	p2L	15	75	20	TBI	10
43491	10	1	884	2	p2L	36	75	48	TBI	10
43492	10	1	884	1	p2L	12	75	16	TBI	10
43493	10	1	885	4	p4	47	71	66.1971830985916	TBI	10
43494	10	1	885	3	p4	6	71	8.45070422535211	TBI	10
43495	10	1	885	2	p4	8	71	11.2676056338028	TBI	10
43496	10	1	885	1	p4	10	71	14.0845070422535	TBI	10
43497	10	1	886	2	p4	25	63	39.6825396825397	TBI	10
43498	10	1	886	3	p4	5	63	7.93650793650794	TBI	10
43499	10	1	886	4	p4	22	63	34.9206349206349	TBI	10
43500	10	1	886	1	p4	11	63	17.4603174603175	TBI	10
43501	10	1	887	2	p4	4	57	7.01754385964912	TBI	10
43502	10	1	887	3	p4	1	57	1.75438596491228	TBI	10
43503	10	1	887	4	p4	48	57	84.2105263157895	TBI	10
43504	10	1	887	1	p4	4	57	7.01754385964912	TBI	10
43505	10	1	888	2	p1	1	145	0.689655172413793	TBI	10
43506	10	1	888	4	p1	0	145	0	TBI	10
43507	10	1	888	3	p1	47	145	32.4137931034483	TBI	10
43508	10	1	888	1	p1	97	145	66.8965517241379	TBI	10
43509	10	1	889	4	p4	52	68	76.4705882352941	TBI	10
43510	10	1	889	2	p4	6	68	8.82352941176471	TBI	10
43511	10	1	889	3	p4	4	68	5.88235294117647	TBI	10
43512	10	1	889	1	p4	6	68	8.82352941176471	TBI	10
43513	10	1	89	1	p3	22	86	25.5813953488372	TBI	10
43514	10	1	89	2	p3	14	86	16.2790697674419	TBI	10
43515	10	1	89	4	p3	16	86	18.6046511627907	TBI	10
43516	10	1	89	3	p3	34	86	39.5348837209302	TBI	10
43517	10	1	890	4	p1	6	100	6	TBI	10
43518	10	1	890	2	p1	3	100	3	TBI	10
43519	10	1	890	3	p1	38	100	38	TBI	10
43520	10	1	890	1	p1	53	100	53	TBI	10
43521	10	1	891	4	p2L	13	113	11.5044247787611	TBI	10
43522	10	1	891	1	p2L	19	113	16.8141592920354	TBI	10
43523	10	1	891	3	p2L	28	113	24.7787610619469	TBI	10
43524	10	1	891	2	p2L	53	113	46.9026548672566	TBI	10
43525	10	1	892	4	p4	33	83	39.7590361445783	TBI	10
43526	10	1	892	2	p4	33	83	39.7590361445783	TBI	10
43527	10	1	892	1	p4	12	83	14.4578313253012	TBI	10
43528	10	1	892	3	p4	5	83	6.02409638554217	TBI	10
43529	10	1	893	4	p2L	3	90	3.33333333333333	TBI	10
43530	10	1	893	2	p2L	52	90	57.7777777777778	TBI	10
43531	10	1	893	1	p2L	23	90	25.5555555555556	TBI	10
43532	10	1	893	3	p2L	12	90	13.3333333333333	TBI	10
43533	10	1	894	4	p2L	5	116	4.31034482758621	TBI	10
43534	10	1	894	1	p2L	13	116	11.2068965517241	TBI	10
43535	10	1	894	2	p2L	65	116	56.0344827586207	TBI	10
43536	10	1	894	3	p2L	33	116	28.448275862069	TBI	10
43537	10	1	895	2	p2L	62	113	54.8672566371681	TBI	10
43538	10	1	895	4	p2L	13	113	11.5044247787611	TBI	10
43539	10	1	895	1	p2L	22	113	19.4690265486726	TBI	10
43540	10	1	895	3	p2L	16	113	14.1592920353982	TBI	10
43541	10	1	896	3	p1	23	71	32.3943661971831	TBI	10
43542	10	1	896	1	p1	38	71	53.5211267605634	TBI	10
43543	10	1	896	4	p1	5	71	7.04225352112676	TBI	10
43544	10	1	896	2	p1	5	71	7.04225352112676	TBI	10
43545	10	1	897	2	p4	35	78	44.8717948717949	TBI	10
43546	10	1	897	4	p4	27	78	34.6153846153846	TBI	10
43547	10	1	897	1	p4	12	78	15.3846153846154	TBI	10
43548	10	1	897	3	p4	4	78	5.12820512820513	TBI	10
43549	10	1	898	2	p4	7	42	16.6666666666667	TBI	10
43550	10	1	898	4	p4	25	42	59.5238095238095	TBI	10
43551	10	1	898	1	p4	10	42	23.8095238095238	TBI	10
43552	10	1	898	3	p4	0	42	0	TBI	10
43553	10	1	899	1	p1	13	14	92.8571428571429	TBI	10
43554	10	1	899	2	p1	0	14	0	TBI	10
43555	10	1	899	4	p1	0	14	0	TBI	10
43556	10	1	899	3	p1	1	14	7.14285714285714	TBI	10
43557	10	1	9	3	p2L	9	54	16.6666666666667	TBI	10
43558	10	1	9	1	p2L	12	54	22.2222222222222	TBI	10
43559	10	1	9	4	p2L	10	54	18.5185185185185	TBI	10
43560	10	1	9	2	p2L	23	54	42.5925925925926	TBI	10
43561	10	1	90	1	p4	6	48	12.5	TBI	10
43562	10	1	90	2	p4	6	48	12.5	TBI	10
43563	10	1	90	4	p4	30	48	62.5	TBI	10
43564	10	1	90	3	p4	6	48	12.5	TBI	10
43565	10	1	900	2	p1	1	96	1.04166666666667	TBI	10
43566	10	1	900	1	p1	94	96	97.9166666666667	TBI	10
43567	10	1	900	4	p1	1	96	1.04166666666667	TBI	10
43568	10	1	900	3	p1	0	96	0	TBI	10
43569	10	1	901	4	p4	47	79	59.4936708860759	TBI	10
43570	10	1	901	1	p4	12	79	15.1898734177215	TBI	10
43571	10	1	901	2	p4	13	79	16.4556962025316	TBI	10
43572	10	1	901	3	p4	7	79	8.86075949367089	TBI	10
43573	10	1	902	4	p1	10	48	20.8333333333333	TBI	10
43574	10	1	902	3	p1	6	48	12.5	TBI	10
43575	10	1	902	2	p1	23	48	47.9166666666667	TBI	10
43576	10	1	902	1	p1	9	48	18.75	TBI	10
43577	10	1	903	4	p1	18	127	14.1732283464567	TBI	10
43578	10	1	903	3	p1	53	127	41.7322834645669	TBI	10
43579	10	1	903	1	p1	25	127	19.6850393700787	TBI	10
43580	10	1	903	2	p1	31	127	24.4094488188976	TBI	10
43581	10	1	904	1	p4	14	57	24.5614035087719	TBI	10
43582	10	1	904	2	p4	6	57	10.5263157894737	TBI	10
43583	10	1	904	4	p4	33	57	57.8947368421053	TBI	10
43584	10	1	904	3	p4	4	57	7.01754385964912	TBI	10
43585	10	1	905	1	p2L	14	87	16.0919540229885	TBI	10
43586	10	1	905	2	p2L	39	87	44.8275862068966	TBI	10
43587	10	1	905	4	p2L	19	87	21.8390804597701	TBI	10
43588	10	1	905	3	p2L	15	87	17.2413793103448	TBI	10
43589	10	1	906	1	p2L	11	77	14.2857142857143	TBI	10
43590	10	1	906	2	p2L	42	77	54.5454545454545	TBI	10
43591	10	1	906	3	p2L	13	77	16.8831168831169	TBI	10
43592	10	1	906	4	p2L	11	77	14.2857142857143	TBI	10
43593	10	1	907	1	p2L	15	99	15.1515151515152	TBI	10
43594	10	1	907	2	p2L	25	99	25.2525252525253	TBI	10
43595	10	1	907	3	p2L	54	99	54.5454545454545	TBI	10
43596	10	1	907	4	p2L	5	99	5.05050505050505	TBI	10
43597	10	1	908	3	p3	19	79	24.0506329113924	TBI	10
43598	10	1	908	2	p3	28	79	35.4430379746835	TBI	10
43599	10	1	908	4	p3	16	79	20.253164556962	TBI	10
43600	10	1	908	1	p3	16	79	20.253164556962	TBI	10
43601	10	1	909	1	p1	67	71	94.3661971830986	TBI	10
43602	10	1	909	4	p1	0	71	0	TBI	10
43603	10	1	909	2	p1	2	71	2.8169014084507	TBI	10
43604	10	1	909	3	p1	2	71	2.8169014084507	TBI	10
43605	10	1	91	2	p2L	39	122	31.9672131147541	TBI	10
43606	10	1	91	1	p2L	23	122	18.8524590163934	TBI	10
43607	10	1	91	4	p2L	10	122	8.19672131147541	TBI	10
43608	10	1	91	3	p2L	50	122	40.9836065573771	TBI	10
43609	10	1	910	4	p4	36	43	83.7209302325581	TBI	10
43610	10	1	910	3	p4	3	43	6.97674418604651	TBI	10
43611	10	1	910	2	p4	0	43	0	TBI	10
43612	10	1	910	1	p4	4	43	9.30232558139535	TBI	10
43613	10	1	911	1	p2L	11	163	6.74846625766871	TBI	10
43614	10	1	911	4	p2L	15	163	9.20245398773006	TBI	10
43615	10	1	911	2	p2L	114	163	69.9386503067485	TBI	10
43616	10	1	911	3	p2L	23	163	14.1104294478528	TBI	10
43617	10	1	912	2	p3	14	83	16.8674698795181	TBI	10
43618	10	1	912	3	p3	60	83	72.289156626506	TBI	10
43619	10	1	912	4	p3	5	83	6.02409638554217	TBI	10
43620	10	1	912	1	p3	4	83	4.81927710843374	TBI	10
43621	10	1	913	2	p2L	50	146	34.2465753424658	TBI	10
43622	10	1	913	4	p2L	10	146	6.84931506849315	TBI	10
43623	10	1	913	1	p2L	57	146	39.041095890411	TBI	10
43624	10	1	913	3	p2L	29	146	19.8630136986301	TBI	10
43625	10	1	914	2	p2L	60	73	82.1917808219178	TBI	10
43626	10	1	914	3	p2L	4	73	5.47945205479452	TBI	10
43627	10	1	914	1	p2L	2	73	2.73972602739726	TBI	10
43628	10	1	914	4	p2L	7	73	9.58904109589041	TBI	10
43629	10	1	915	3	p3	20	36	55.5555555555556	TBI	10
43630	10	1	915	2	p3	6	36	16.6666666666667	TBI	10
43631	10	1	915	1	p3	5	36	13.8888888888889	TBI	10
43632	10	1	915	4	p3	5	36	13.8888888888889	TBI	10
43633	10	1	916	1	p2L	6	60	10	TBI	10
43634	10	1	916	2	p2L	46	60	76.6666666666667	TBI	10
43635	10	1	916	4	p2L	5	60	8.33333333333333	TBI	10
43636	10	1	916	3	p2L	3	60	5	TBI	10
43637	10	1	917	1	p3	5	73	6.84931506849315	TBI	10
43638	10	1	917	2	p3	10	73	13.6986301369863	TBI	10
43639	10	1	917	4	p3	10	73	13.6986301369863	TBI	10
43640	10	1	917	3	p3	48	73	65.7534246575342	TBI	10
43641	10	1	918	1	p2H	0	40	0	TBI	10
43642	10	1	918	4	p2H	1	40	2.5	TBI	10
43643	10	1	918	2	p2H	37	40	92.5	TBI	10
43644	10	1	918	3	p2H	2	40	5	TBI	10
43645	10	1	919	1	p2L	20	71	28.169014084507	TBI	10
43646	10	1	919	4	p2L	2	71	2.8169014084507	TBI	10
43647	10	1	919	3	p2L	5	71	7.04225352112676	TBI	10
43648	10	1	919	2	p2L	44	71	61.9718309859155	TBI	10
43649	10	1	92	2	p2L	38	70	54.2857142857143	TBI	10
43650	10	1	92	4	p2L	5	70	7.14285714285714	TBI	10
43651	10	1	92	1	p2L	13	70	18.5714285714286	TBI	10
43652	10	1	92	3	p2L	14	70	20	TBI	10
43653	10	1	920	2	p1	2	60	3.33333333333333	TBI	10
43654	10	1	920	3	p1	9	60	15	TBI	10
43655	10	1	920	4	p1	4	60	6.66666666666667	TBI	10
43656	10	1	920	1	p1	45	60	75	TBI	10
43657	10	1	921	2	p4	9	82	10.9756097560976	TBI	10
43658	10	1	921	1	p4	3	82	3.65853658536585	TBI	10
43659	10	1	921	3	p4	7	82	8.53658536585366	TBI	10
43660	10	1	921	4	p4	63	82	76.8292682926829	TBI	10
43661	10	1	922	1	p4	4	54	7.40740740740741	TBI	10
43662	10	1	922	4	p4	48	54	88.8888888888889	TBI	10
43663	10	1	922	2	p4	1	54	1.85185185185185	TBI	10
43664	10	1	922	3	p4	1	54	1.85185185185185	TBI	10
43665	10	1	923	2	p2H	143	160	89.375	TBI	10
43666	10	1	923	3	p2H	4	160	2.5	TBI	10
43667	10	1	923	4	p2H	5	160	3.125	TBI	10
43668	10	1	923	1	p2H	8	160	5	TBI	10
43669	10	1	924	1	p3	6	86	6.97674418604651	TBI	10
43670	10	1	924	2	p3	3	86	3.48837209302326	TBI	10
43671	10	1	924	4	p3	2	86	2.32558139534884	TBI	10
43672	10	1	924	3	p3	75	86	87.2093023255814	TBI	10
43673	10	1	925	1	p2L	7	122	5.73770491803279	TBI	10
43674	10	1	925	4	p2L	11	122	9.01639344262295	TBI	10
43675	10	1	925	2	p2L	90	122	73.7704918032787	TBI	10
43676	10	1	925	3	p2L	14	122	11.4754098360656	TBI	10
43677	10	1	926	4	p4	19	75	25.3333333333333	TBI	10
43678	10	1	926	1	p4	16	75	21.3333333333333	TBI	10
43679	10	1	926	2	p4	29	75	38.6666666666667	TBI	10
43680	10	1	926	3	p4	11	75	14.6666666666667	TBI	10
43681	10	1	927	3	p1	12	147	8.16326530612245	TBI	10
43682	10	1	927	4	p1	27	147	18.3673469387755	TBI	10
43683	10	1	927	1	p1	81	147	55.1020408163265	TBI	10
43684	10	1	927	2	p1	27	147	18.3673469387755	TBI	10
43685	10	1	928	1	p1	88	128	68.75	TBI	10
43686	10	1	928	2	p1	15	128	11.71875	TBI	10
43687	10	1	928	3	p1	15	128	11.71875	TBI	10
43688	10	1	928	4	p1	10	128	7.8125	TBI	10
43689	10	1	929	1	p2L	13	60	21.6666666666667	TBI	10
43690	10	1	929	4	p2L	8	60	13.3333333333333	TBI	10
43691	10	1	929	3	p2L	3	60	5	TBI	10
43692	10	1	929	2	p2L	36	60	60	TBI	10
43693	10	1	93	4	p2L	14	81	17.2839506172839	TBI	10
43694	10	1	93	2	p2L	50	81	61.7283950617284	TBI	10
43695	10	1	93	3	p2L	12	81	14.8148148148148	TBI	10
43696	10	1	93	1	p2L	5	81	6.17283950617284	TBI	10
43697	10	1	930	1	p1	56	118	47.4576271186441	TBI	10
43698	10	1	930	2	p1	23	118	19.4915254237288	TBI	10
43699	10	1	930	4	p1	12	118	10.1694915254237	TBI	10
43700	10	1	930	3	p1	27	118	22.8813559322034	TBI	10
43701	10	1	931	1	p4	1	43	2.32558139534884	TBI	10
43702	10	1	931	4	p4	26	43	60.4651162790698	TBI	10
43703	10	1	931	2	p4	14	43	32.5581395348837	TBI	10
43704	10	1	931	3	p4	2	43	4.65116279069767	TBI	10
43705	10	1	932	1	p3	11	64	17.1875	TBI	10
43706	10	1	932	3	p3	40	64	62.5	TBI	10
43707	10	1	932	2	p3	7	64	10.9375	TBI	10
43708	10	1	932	4	p3	6	64	9.375	TBI	10
43709	10	1	933	2	p1	9	59	15.2542372881356	TBI	10
43710	10	1	933	4	p1	15	59	25.4237288135593	TBI	10
43711	10	1	933	1	p1	13	59	22.0338983050847	TBI	10
43712	10	1	933	3	p1	22	59	37.2881355932203	TBI	10
43713	10	1	934	4	p2L	4	86	4.65116279069767	TBI	10
43714	10	1	934	1	p2L	20	86	23.2558139534884	TBI	10
43715	10	1	934	2	p2L	46	86	53.4883720930233	TBI	10
43716	10	1	934	3	p2L	16	86	18.6046511627907	TBI	10
43717	10	1	935	1	p3	10	70	14.2857142857143	TBI	10
43718	10	1	935	4	p3	9	70	12.8571428571429	TBI	10
43719	10	1	935	3	p3	47	70	67.1428571428571	TBI	10
43720	10	1	935	2	p3	4	70	5.71428571428571	TBI	10
43721	10	1	936	2	p1	0	87	0	TBI	10
43722	10	1	936	4	p1	1	87	1.14942528735632	TBI	10
43723	10	1	936	1	p1	81	87	93.1034482758621	TBI	10
43724	10	1	936	3	p1	5	87	5.74712643678161	TBI	10
43725	10	1	937	2	p1	40	119	33.6134453781513	TBI	10
43726	10	1	937	1	p1	41	119	34.453781512605	TBI	10
43727	10	1	937	3	p1	19	119	15.9663865546218	TBI	10
43728	10	1	937	4	p1	19	119	15.9663865546218	TBI	10
43729	10	1	938	2	p1	0	68	0	TBI	10
43730	10	1	938	1	p1	63	68	92.6470588235294	TBI	10
43731	10	1	938	3	p1	1	68	1.47058823529412	TBI	10
43732	10	1	938	4	p1	4	68	5.88235294117647	TBI	10
43733	10	1	939	3	p2L	5	118	4.23728813559322	TBI	10
43734	10	1	939	1	p2L	3	118	2.54237288135593	TBI	10
43735	10	1	939	2	p2L	107	118	90.6779661016949	TBI	10
43736	10	1	939	4	p2L	3	118	2.54237288135593	TBI	10
43737	10	1	94	1	p4	2	80	2.5	TBI	10
43738	10	1	94	2	p4	12	80	15	TBI	10
43739	10	1	94	4	p4	63	80	78.75	TBI	10
43740	10	1	94	3	p4	3	80	3.75	TBI	10
43741	10	1	940	1	p2L	18	91	19.7802197802198	TBI	10
43742	10	1	940	2	p2L	41	91	45.0549450549451	TBI	10
43743	10	1	940	4	p2L	15	91	16.4835164835165	TBI	10
43744	10	1	940	3	p2L	17	91	18.6813186813187	TBI	10
43745	10	1	941	4	p4	48	68	70.5882352941177	TBI	10
43746	10	1	941	2	p4	17	68	25	TBI	10
43747	10	1	941	1	p4	1	68	1.47058823529412	TBI	10
43748	10	1	941	3	p4	2	68	2.94117647058824	TBI	10
43749	10	1	942	1	p1	45	67	67.1641791044776	TBI	10
43750	10	1	942	2	p1	7	67	10.4477611940298	TBI	10
43751	10	1	942	4	p1	8	67	11.9402985074627	TBI	10
43752	10	1	942	3	p1	7	67	10.4477611940298	TBI	10
43753	10	1	943	4	p4	31	54	57.4074074074074	TBI	10
43754	10	1	943	2	p4	17	54	31.4814814814815	TBI	10
43755	10	1	943	1	p4	3	54	5.55555555555556	TBI	10
43756	10	1	943	3	p4	3	54	5.55555555555556	TBI	10
43757	10	1	944	1	p3	12	78	15.3846153846154	TBI	10
43758	10	1	944	2	p3	21	78	26.9230769230769	TBI	10
43759	10	1	944	3	p3	24	78	30.7692307692308	TBI	10
43760	10	1	944	4	p3	21	78	26.9230769230769	TBI	10
43761	10	1	945	2	p3	1	67	1.49253731343284	TBI	10
43762	10	1	945	1	p3	2	67	2.98507462686567	TBI	10
43763	10	1	945	4	p3	7	67	10.4477611940298	TBI	10
43764	10	1	945	3	p3	57	67	85.0746268656716	TBI	10
43765	10	1	946	2	p4	9	59	15.2542372881356	TBI	10
43766	10	1	946	1	p4	6	59	10.1694915254237	TBI	10
43767	10	1	946	3	p4	3	59	5.08474576271187	TBI	10
43768	10	1	946	4	p4	41	59	69.4915254237288	TBI	10
43769	10	1	947	1	p2L	4	42	9.52380952380952	TBI	10
43770	10	1	947	4	p2L	1	42	2.38095238095238	TBI	10
43771	10	1	947	2	p2L	34	42	80.9523809523809	TBI	10
43772	10	1	947	3	p2L	3	42	7.14285714285714	TBI	10
43773	10	1	948	4	p4	55	67	82.089552238806	TBI	10
43774	10	1	948	1	p4	4	67	5.97014925373134	TBI	10
43775	10	1	948	2	p4	7	67	10.4477611940298	TBI	10
43776	10	1	948	3	p4	1	67	1.49253731343284	TBI	10
43777	10	1	949	1	p2L	3	59	5.08474576271187	TBI	10
43778	10	1	949	4	p2L	3	59	5.08474576271187	TBI	10
43779	10	1	949	2	p2L	44	59	74.5762711864407	TBI	10
43780	10	1	949	3	p2L	9	59	15.2542372881356	TBI	10
43781	10	1	95	2	p2L	80	91	87.9120879120879	TBI	10
43782	10	1	95	4	p2L	4	91	4.3956043956044	TBI	10
43783	10	1	95	1	p2L	5	91	5.49450549450549	TBI	10
43784	10	1	95	3	p2L	2	91	2.1978021978022	TBI	10
43785	10	1	950	1	p1	22	44	50	TBI	10
43786	10	1	950	2	p1	4	44	9.09090909090909	TBI	10
43787	10	1	950	4	p1	6	44	13.6363636363636	TBI	10
43788	10	1	950	3	p1	12	44	27.2727272727273	TBI	10
43789	10	1	951	1	p4	1	62	1.61290322580645	TBI	10
43790	10	1	951	4	p4	40	62	64.5161290322581	TBI	10
43791	10	1	951	2	p4	16	62	25.8064516129032	TBI	10
43792	10	1	951	3	p4	5	62	8.06451612903226	TBI	10
43793	10	1	952	4	p2H	3	155	1.93548387096774	TBI	10
43794	10	1	952	1	p2H	2	155	1.29032258064516	TBI	10
43795	10	1	952	3	p2H	13	155	8.38709677419355	TBI	10
43796	10	1	952	2	p2H	137	155	88.3870967741936	TBI	10
43797	10	1	953	2	p3	10	54	18.5185185185185	TBI	10
43798	10	1	953	3	p3	23	54	42.5925925925926	TBI	10
43799	10	1	953	1	p3	6	54	11.1111111111111	TBI	10
43800	10	1	953	4	p3	15	54	27.7777777777778	TBI	10
43801	10	1	954	1	p2L	9	97	9.27835051546392	TBI	10
43802	10	1	954	4	p2L	10	97	10.3092783505155	TBI	10
43803	10	1	954	2	p2L	72	97	74.2268041237113	TBI	10
43804	10	1	954	3	p2L	6	97	6.18556701030928	TBI	10
43805	10	1	955	1	p4	12	58	20.6896551724138	TBI	10
43806	10	1	955	2	p4	7	58	12.0689655172414	TBI	10
43807	10	1	955	4	p4	35	58	60.3448275862069	TBI	10
43808	10	1	955	3	p4	4	58	6.89655172413793	TBI	10
43809	10	1	956	4	p4	44	56	78.5714285714286	TBI	10
43810	10	1	956	1	p4	7	56	12.5	TBI	10
43811	10	1	956	3	p4	3	56	5.35714285714286	TBI	10
43812	10	1	956	2	p4	2	56	3.57142857142857	TBI	10
43813	10	1	957	1	p4	2	43	4.65116279069767	TBI	10
43814	10	1	957	2	p4	6	43	13.953488372093	TBI	10
43815	10	1	957	3	p4	2	43	4.65116279069767	TBI	10
43816	10	1	957	4	p4	33	43	76.7441860465116	TBI	10
43817	10	1	958	4	p2L	19	110	17.2727272727273	TBI	10
43818	10	1	958	1	p2L	36	110	32.7272727272727	TBI	10
43819	10	1	958	2	p2L	40	110	36.3636363636364	TBI	10
43820	10	1	958	3	p2L	15	110	13.6363636363636	TBI	10
43821	10	1	959	2	p1	9	68	13.2352941176471	TBI	10
43822	10	1	959	1	p1	39	68	57.3529411764706	TBI	10
43823	10	1	959	4	p1	8	68	11.7647058823529	TBI	10
43824	10	1	959	3	p1	12	68	17.6470588235294	TBI	10
43825	10	1	96	1	p3	10	73	13.6986301369863	TBI	10
43826	10	1	96	4	p3	3	73	4.10958904109589	TBI	10
43827	10	1	96	3	p3	18	73	24.6575342465753	TBI	10
43828	10	1	96	2	p3	42	73	57.5342465753425	TBI	10
43829	10	1	960	4	p3	7	50	14	TBI	10
43830	10	1	960	2	p3	15	50	30	TBI	10
43831	10	1	960	3	p3	17	50	34	TBI	10
43832	10	1	960	1	p3	11	50	22	TBI	10
43833	10	1	961	1	p1	36	98	36.734693877551	TBI	10
43834	10	1	961	2	p1	13	98	13.265306122449	TBI	10
43835	10	1	961	4	p1	32	98	32.6530612244898	TBI	10
43836	10	1	961	3	p1	17	98	17.3469387755102	TBI	10
43837	10	1	962	2	p4	1	31	3.2258064516129	TBI	10
43838	10	1	962	1	p4	3	31	9.67741935483871	TBI	10
43839	10	1	962	3	p4	1	31	3.2258064516129	TBI	10
43840	10	1	962	4	p4	26	31	83.8709677419355	TBI	10
43841	10	1	963	3	p4	0	60	0	TBI	10
43842	10	1	963	2	p4	10	60	16.6666666666667	TBI	10
43843	10	1	963	4	p4	43	60	71.6666666666667	TBI	10
43844	10	1	963	1	p4	7	60	11.6666666666667	TBI	10
43845	10	1	964	4	p4	22	66	33.3333333333333	TBI	10
43846	10	1	964	3	p4	19	66	28.7878787878788	TBI	10
43847	10	1	964	1	p4	12	66	18.1818181818182	TBI	10
43848	10	1	964	2	p4	13	66	19.6969696969697	TBI	10
43849	10	1	965	2	p2L	20	71	28.169014084507	TBI	10
43850	10	1	965	4	p2L	7	71	9.85915492957746	TBI	10
43851	10	1	965	3	p2L	27	71	38.0281690140845	TBI	10
43852	10	1	965	1	p2L	17	71	23.943661971831	TBI	10
43853	10	1	966	1	p1	87	142	61.2676056338028	TBI	10
43854	10	1	966	2	p1	19	142	13.3802816901408	TBI	10
43855	10	1	966	4	p1	31	142	21.830985915493	TBI	10
43856	10	1	966	3	p1	5	142	3.52112676056338	TBI	10
43857	10	1	967	4	p1	2	123	1.6260162601626	TBI	10
43858	10	1	967	2	p1	14	123	11.3821138211382	TBI	10
43859	10	1	967	3	p1	65	123	52.8455284552846	TBI	10
43860	10	1	967	1	p1	42	123	34.1463414634146	TBI	10
43861	10	1	968	2	p2L	60	111	54.0540540540541	TBI	10
43862	10	1	968	3	p2L	15	111	13.5135135135135	TBI	10
43863	10	1	968	1	p2L	22	111	19.8198198198198	TBI	10
43864	10	1	968	4	p2L	14	111	12.6126126126126	TBI	10
43865	10	1	969	2	p2L	48	90	53.3333333333333	TBI	10
43866	10	1	969	1	p2L	16	90	17.7777777777778	TBI	10
43867	10	1	969	4	p2L	18	90	20	TBI	10
43868	10	1	969	3	p2L	8	90	8.88888888888889	TBI	10
43869	10	1	97	1	p4	4	63	6.34920634920635	TBI	10
43870	10	1	97	2	p4	22	63	34.9206349206349	TBI	10
43871	10	1	97	4	p4	34	63	53.968253968254	TBI	10
43872	10	1	97	3	p4	3	63	4.76190476190476	TBI	10
43873	10	1	970	1	p2L	31	138	22.463768115942	TBI	10
43874	10	1	970	3	p2L	19	138	13.768115942029	TBI	10
43875	10	1	970	2	p2L	72	138	52.1739130434783	TBI	10
43876	10	1	970	4	p2L	16	138	11.5942028985507	TBI	10
43877	10	1	971	1	p3	10	89	11.2359550561798	TBI	10
43878	10	1	971	2	p3	15	89	16.8539325842697	TBI	10
43879	10	1	971	3	p3	51	89	57.3033707865169	TBI	10
43880	10	1	971	4	p3	13	89	14.6067415730337	TBI	10
43881	10	1	972	2	p1	25	114	21.9298245614035	TBI	10
43882	10	1	972	3	p1	16	114	14.0350877192982	TBI	10
43883	10	1	972	1	p1	55	114	48.2456140350877	TBI	10
43884	10	1	972	4	p1	18	114	15.7894736842105	TBI	10
43885	10	1	973	4	p2H	9	134	6.71641791044776	TBI	10
43886	10	1	973	3	p2H	5	134	3.73134328358209	TBI	10
43887	10	1	973	2	p2H	110	134	82.089552238806	TBI	10
43888	10	1	973	1	p2H	10	134	7.46268656716418	TBI	10
43889	10	1	974	1	p2L	14	98	14.2857142857143	TBI	10
43890	10	1	974	4	p2L	13	98	13.265306122449	TBI	10
43891	10	1	974	3	p2L	22	98	22.4489795918367	TBI	10
43892	10	1	974	2	p2L	49	98	50	TBI	10
43893	10	1	975	1	p3	1	53	1.88679245283019	TBI	10
43894	10	1	975	3	p3	46	53	86.7924528301887	TBI	10
43895	10	1	975	4	p3	3	53	5.66037735849057	TBI	10
43896	10	1	975	2	p3	3	53	5.66037735849057	TBI	10
43897	10	1	976	3	p1	17	93	18.2795698924731	TBI	10
43898	10	1	976	1	p1	55	93	59.1397849462366	TBI	10
43899	10	1	976	2	p1	14	93	15.0537634408602	TBI	10
43900	10	1	976	4	p1	7	93	7.52688172043011	TBI	10
43901	10	1	977	3	p3	11	21	52.3809523809524	TBI	10
43902	10	1	977	2	p3	0	21	0	TBI	10
43903	10	1	977	1	p3	8	21	38.0952380952381	TBI	10
43904	10	1	977	4	p3	2	21	9.52380952380952	TBI	10
43905	10	1	978	1	p4	12	67	17.910447761194	TBI	10
43906	10	1	978	4	p4	30	67	44.7761194029851	TBI	10
43907	10	1	978	2	p4	17	67	25.3731343283582	TBI	10
43908	10	1	978	3	p4	8	67	11.9402985074627	TBI	10
43909	10	1	979	1	p2H	15	167	8.98203592814371	TBI	10
43910	10	1	979	3	p2H	12	167	7.18562874251497	TBI	10
43911	10	1	979	4	p2H	3	167	1.79640718562874	TBI	10
43912	10	1	979	2	p2H	137	167	82.0359281437126	TBI	10
43913	10	1	98	1	p2L	6	71	8.45070422535211	TBI	10
43914	10	1	98	2	p2L	47	71	66.1971830985916	TBI	10
43915	10	1	98	3	p2L	8	71	11.2676056338028	TBI	10
43916	10	1	98	4	p2L	10	71	14.0845070422535	TBI	10
43917	10	1	980	1	p1	65	80	81.25	TBI	10
43918	10	1	980	2	p1	9	80	11.25	TBI	10
43919	10	1	980	4	p1	3	80	3.75	TBI	10
43920	10	1	980	3	p1	3	80	3.75	TBI	10
43921	10	1	981	1	p2L	8	90	8.88888888888889	TBI	10
43922	10	1	981	2	p2L	59	90	65.5555555555556	TBI	10
43923	10	1	981	4	p2L	15	90	16.6666666666667	TBI	10
43924	10	1	981	3	p2L	8	90	8.88888888888889	TBI	10
43925	10	1	982	1	p1	53	87	60.9195402298851	TBI	10
43926	10	1	982	2	p1	7	87	8.04597701149425	TBI	10
43927	10	1	982	4	p1	15	87	17.2413793103448	TBI	10
43928	10	1	982	3	p1	12	87	13.7931034482759	TBI	10
43929	10	1	983	2	p4	10	45	22.2222222222222	TBI	10
43930	10	1	983	3	p4	1	45	2.22222222222222	TBI	10
43931	10	1	983	4	p4	30	45	66.6666666666667	TBI	10
43932	10	1	983	1	p4	4	45	8.88888888888889	TBI	10
43933	10	1	984	1	p1	36	148	24.3243243243243	TBI	10
43934	10	1	984	2	p1	46	148	31.0810810810811	TBI	10
43935	10	1	984	4	p1	36	148	24.3243243243243	TBI	10
43936	10	1	984	3	p1	30	148	20.2702702702703	TBI	10
43937	10	1	985	1	p2L	43	143	30.0699300699301	TBI	10
43938	10	1	985	4	p2L	21	143	14.6853146853147	TBI	10
43939	10	1	985	2	p2L	57	143	39.8601398601399	TBI	10
43940	10	1	985	3	p2L	22	143	15.3846153846154	TBI	10
43941	10	1	986	2	p1	18	91	19.7802197802198	TBI	10
43942	10	1	986	4	p1	21	91	23.0769230769231	TBI	10
43943	10	1	986	1	p1	36	91	39.5604395604396	TBI	10
43944	10	1	986	3	p1	16	91	17.5824175824176	TBI	10
43945	10	1	987	2	p1	18	121	14.8760330578512	TBI	10
43946	10	1	987	4	p1	30	121	24.7933884297521	TBI	10
43947	10	1	987	1	p1	40	121	33.0578512396694	TBI	10
43948	10	1	987	3	p1	33	121	27.2727272727273	TBI	10
43949	10	1	988	2	p2L	27	90	30	TBI	10
43950	10	1	988	3	p2L	18	90	20	TBI	10
43951	10	1	988	4	p2L	15	90	16.6666666666667	TBI	10
43952	10	1	988	1	p2L	30	90	33.3333333333333	TBI	10
43953	10	1	989	2	p1	7	64	10.9375	TBI	10
43954	10	1	989	1	p1	33	64	51.5625	TBI	10
43955	10	1	989	3	p1	21	64	32.8125	TBI	10
43956	10	1	989	4	p1	3	64	4.6875	TBI	10
43957	10	1	99	1	p3	9	57	15.7894736842105	TBI	10
43958	10	1	99	4	p3	8	57	14.0350877192982	TBI	10
43959	10	1	99	2	p3	9	57	15.7894736842105	TBI	10
43960	10	1	99	3	p3	31	57	54.3859649122807	TBI	10
43961	10	1	990	4	p2L	19	48	39.5833333333333	TBI	10
43962	10	1	990	2	p2L	13	48	27.0833333333333	TBI	10
43963	10	1	990	1	p2L	4	48	8.33333333333333	TBI	10
43964	10	1	990	3	p2L	12	48	25	TBI	10
43965	10	1	991	2	p2L	41	154	26.6233766233766	TBI	10
43966	10	1	991	3	p2L	27	154	17.5324675324675	TBI	10
43967	10	1	991	4	p2L	34	154	22.0779220779221	TBI	10
43968	10	1	991	1	p2L	52	154	33.7662337662338	TBI	10
43969	10	1	992	3	p2L	23	94	24.468085106383	TBI	10
43970	10	1	992	2	p2L	41	94	43.6170212765958	TBI	10
43971	10	1	992	4	p2L	24	94	25.531914893617	TBI	10
43972	10	1	992	1	p2L	6	94	6.38297872340426	TBI	10
43973	10	1	993	2	p3	27	77	35.0649350649351	TBI	10
43974	10	1	993	1	p3	9	77	11.6883116883117	TBI	10
43975	10	1	993	4	p3	11	77	14.2857142857143	TBI	10
43976	10	1	993	3	p3	30	77	38.961038961039	TBI	10
43977	10	1	994	4	p2L	13	69	18.8405797101449	TBI	10
43978	10	1	994	3	p2L	11	69	15.9420289855072	TBI	10
43979	10	1	994	1	p2L	15	69	21.7391304347826	TBI	10
43980	10	1	994	2	p2L	30	69	43.4782608695652	TBI	10
43981	10	1	995	3	p4	4	64	6.25	TBI	10
43982	10	1	995	1	p4	8	64	12.5	TBI	10
43983	10	1	995	4	p4	33	64	51.5625	TBI	10
43984	10	1	995	2	p4	19	64	29.6875	TBI	10
43985	10	1	996	2	p1	11	113	9.73451327433628	TBI	10
43986	10	1	996	1	p1	48	113	42.4778761061947	TBI	10
43987	10	1	996	4	p1	20	113	17.6991150442478	TBI	10
43988	10	1	996	3	p1	34	113	30.0884955752212	TBI	10
43989	10	1	997	3	p4	7	66	10.6060606060606	TBI	10
43990	10	1	997	1	p4	4	66	6.06060606060606	TBI	10
43991	10	1	997	4	p4	45	66	68.1818181818182	TBI	10
43992	10	1	997	2	p4	10	66	15.1515151515152	TBI	10
43993	10	1	998	1	p1	38	101	37.6237623762376	TBI	10
43994	10	1	998	2	p1	10	101	9.9009900990099	TBI	10
43995	10	1	998	4	p1	31	101	30.6930693069307	TBI	10
43996	10	1	998	3	p1	22	101	21.7821782178218	TBI	10
43997	10	1	999	1	p2L	25	99	25.2525252525253	TBI	10
43998	10	1	999	3	p2L	26	99	26.2626262626263	TBI	10
43999	10	1	999	4	p2L	11	99	11.1111111111111	TBI	10
44000	10	1	999	2	p2L	37	99	37.3737373737374	TBI	10
44001	10	10	1	1	p3	1	75	1.33333333333333	TBI	10
44002	10	10	1	2	p3	21	75	28	TBI	10
44003	10	10	1	3	p3	45	75	60	TBI	10
44004	10	10	1	4	p3	8	75	10.6666666666667	TBI	10
44005	10	10	10	3	p3	28	81	34.5679012345679	TBI	10
44006	10	10	10	4	p3	8	81	9.87654320987654	TBI	10
44007	10	10	10	1	p3	7	81	8.64197530864197	TBI	10
44008	10	10	10	2	p3	38	81	46.9135802469136	TBI	10
44009	10	10	100	2	p2L	45	96	46.875	TBI	10
44010	10	10	100	4	p2L	12	96	12.5	TBI	10
44011	10	10	100	3	p2L	18	96	18.75	TBI	10
44012	10	10	100	1	p2L	21	96	21.875	TBI	10
44013	10	10	1000	4	p2L	12	93	12.9032258064516	TBI	10
44014	10	10	1000	1	p2L	23	93	24.7311827956989	TBI	10
44015	10	10	1000	2	p2L	45	93	48.3870967741936	TBI	10
44016	10	10	1000	3	p2L	13	93	13.9784946236559	TBI	10
44017	10	10	101	1	p1	63	86	73.2558139534884	TBI	10
44018	10	10	101	2	p1	4	86	4.65116279069767	TBI	10
44019	10	10	101	4	p1	13	86	15.1162790697674	TBI	10
44020	10	10	101	3	p1	6	86	6.97674418604651	TBI	10
44021	10	10	102	3	p4	6	65	9.23076923076923	TBI	10
44022	10	10	102	1	p4	6	65	9.23076923076923	TBI	10
44023	10	10	102	4	p4	46	65	70.7692307692308	TBI	10
44024	10	10	102	2	p4	7	65	10.7692307692308	TBI	10
44025	10	10	103	3	p3	57	95	60	TBI	10
44026	10	10	103	2	p3	12	95	12.6315789473684	TBI	10
44027	10	10	103	1	p3	12	95	12.6315789473684	TBI	10
44028	10	10	103	4	p3	14	95	14.7368421052632	TBI	10
44029	10	10	104	4	p2L	6	100	6	TBI	10
44030	10	10	104	2	p2L	71	100	71	TBI	10
44031	10	10	104	1	p2L	6	100	6	TBI	10
44032	10	10	104	3	p2L	17	100	17	TBI	10
44033	10	10	105	4	p2L	20	104	19.2307692307692	TBI	10
44034	10	10	105	3	p2L	41	104	39.4230769230769	TBI	10
44035	10	10	105	2	p2L	30	104	28.8461538461538	TBI	10
44036	10	10	105	1	p2L	13	104	12.5	TBI	10
44037	10	10	106	1	p2L	13	75	17.3333333333333	TBI	10
44038	10	10	106	3	p2L	13	75	17.3333333333333	TBI	10
44039	10	10	106	2	p2L	13	75	17.3333333333333	TBI	10
44040	10	10	106	4	p2L	36	75	48	TBI	10
44041	10	10	107	4	p2H	2	101	1.98019801980198	TBI	10
44042	10	10	107	2	p2H	64	101	63.3663366336634	TBI	10
44043	10	10	107	1	p2H	13	101	12.8712871287129	TBI	10
44044	10	10	107	3	p2H	22	101	21.7821782178218	TBI	10
44045	10	10	108	2	p1	4	95	4.21052631578947	TBI	10
44046	10	10	108	1	p1	77	95	81.0526315789474	TBI	10
44047	10	10	108	3	p1	7	95	7.36842105263158	TBI	10
44048	10	10	108	4	p1	7	95	7.36842105263158	TBI	10
44049	10	10	109	1	p2L	16	71	22.5352112676056	TBI	10
44050	10	10	109	2	p2L	41	71	57.7464788732394	TBI	10
44051	10	10	109	4	p2L	4	71	5.63380281690141	TBI	10
44052	10	10	109	3	p2L	10	71	14.0845070422535	TBI	10
44053	10	10	11	4	p3	3	88	3.40909090909091	TBI	10
44054	10	10	11	3	p3	44	88	50	TBI	10
44055	10	10	11	1	p3	4	88	4.54545454545455	TBI	10
44056	10	10	11	2	p3	37	88	42.0454545454545	TBI	10
44057	10	10	110	2	p1	48	86	55.8139534883721	TBI	10
44058	10	10	110	1	p1	16	86	18.6046511627907	TBI	10
44059	10	10	110	3	p1	15	86	17.4418604651163	TBI	10
44060	10	10	110	4	p1	7	86	8.13953488372093	TBI	10
44061	10	10	111	2	p2L	46	89	51.685393258427	TBI	10
44062	10	10	111	4	p2L	14	89	15.7303370786517	TBI	10
44063	10	10	111	3	p2L	21	89	23.5955056179775	TBI	10
44064	10	10	111	1	p2L	8	89	8.98876404494382	TBI	10
44065	10	10	112	3	p3	30	91	32.967032967033	TBI	10
44066	10	10	112	2	p3	15	91	16.4835164835165	TBI	10
44067	10	10	112	4	p3	27	91	29.6703296703297	TBI	10
44068	10	10	112	1	p3	19	91	20.8791208791209	TBI	10
44069	10	10	113	2	p2L	46	91	50.5494505494505	TBI	10
44070	10	10	113	4	p2L	10	91	10.989010989011	TBI	10
44071	10	10	113	3	p2L	24	91	26.3736263736264	TBI	10
44072	10	10	113	1	p2L	11	91	12.0879120879121	TBI	10
44073	10	10	114	2	p1	15	147	10.2040816326531	TBI	10
44074	10	10	114	1	p1	30	147	20.4081632653061	TBI	10
44075	10	10	114	4	p1	23	147	15.6462585034014	TBI	10
44076	10	10	114	3	p1	79	147	53.7414965986395	TBI	10
44077	10	10	115	3	p2L	10	101	9.9009900990099	TBI	10
44078	10	10	115	4	p2L	6	101	5.94059405940594	TBI	10
44079	10	10	115	1	p2L	6	101	5.94059405940594	TBI	10
44080	10	10	115	2	p2L	79	101	78.2178217821782	TBI	10
44081	10	10	116	1	p1	13	53	24.5283018867925	TBI	10
44082	10	10	116	3	p1	16	53	30.188679245283	TBI	10
44083	10	10	116	4	p1	14	53	26.4150943396226	TBI	10
44084	10	10	116	2	p1	10	53	18.8679245283019	TBI	10
44085	10	10	117	1	p4	26	95	27.3684210526316	TBI	10
44086	10	10	117	2	p4	16	95	16.8421052631579	TBI	10
44087	10	10	117	4	p4	39	95	41.0526315789474	TBI	10
44088	10	10	117	3	p4	14	95	14.7368421052632	TBI	10
44089	10	10	118	1	p4	23	72	31.9444444444444	TBI	10
44090	10	10	118	2	p4	33	72	45.8333333333333	TBI	10
44091	10	10	118	4	p4	9	72	12.5	TBI	10
44092	10	10	118	3	p4	7	72	9.72222222222222	TBI	10
44093	10	10	119	3	p1	4	23	17.3913043478261	TBI	10
44094	10	10	119	4	p1	4	23	17.3913043478261	TBI	10
44095	10	10	119	2	p1	1	23	4.34782608695652	TBI	10
44096	10	10	119	1	p1	14	23	60.8695652173913	TBI	10
44097	10	10	12	4	p1	5	44	11.3636363636364	TBI	10
44098	10	10	12	3	p1	2	44	4.54545454545455	TBI	10
44099	10	10	12	2	p1	5	44	11.3636363636364	TBI	10
44100	10	10	12	1	p1	32	44	72.7272727272727	TBI	10
44101	10	10	120	1	p4	3	80	3.75	TBI	10
44102	10	10	120	4	p4	50	80	62.5	TBI	10
44103	10	10	120	2	p4	20	80	25	TBI	10
44104	10	10	120	3	p4	7	80	8.75	TBI	10
44105	10	10	121	1	p4	1	59	1.69491525423729	TBI	10
44106	10	10	121	2	p4	10	59	16.9491525423729	TBI	10
44107	10	10	121	4	p4	48	59	81.3559322033898	TBI	10
44108	10	10	121	3	p4	0	59	0	TBI	10
44109	10	10	122	3	p3	37	59	62.7118644067797	TBI	10
44110	10	10	122	2	p3	7	59	11.864406779661	TBI	10
44111	10	10	122	4	p3	2	59	3.38983050847458	TBI	10
44112	10	10	122	1	p3	13	59	22.0338983050847	TBI	10
44113	10	10	123	3	p3	29	61	47.5409836065574	TBI	10
44114	10	10	123	4	p3	14	61	22.9508196721311	TBI	10
44115	10	10	123	2	p3	5	61	8.19672131147541	TBI	10
44116	10	10	123	1	p3	13	61	21.3114754098361	TBI	10
44117	10	10	124	3	p3	21	71	29.5774647887324	TBI	10
44118	10	10	124	4	p3	9	71	12.6760563380282	TBI	10
44119	10	10	124	1	p3	8	71	11.2676056338028	TBI	10
44120	10	10	124	2	p3	33	71	46.4788732394366	TBI	10
44121	10	10	125	1	p2L	6	94	6.38297872340426	TBI	10
44122	10	10	125	2	p2L	62	94	65.9574468085106	TBI	10
44123	10	10	125	4	p2L	11	94	11.7021276595745	TBI	10
44124	10	10	125	3	p2L	15	94	15.9574468085106	TBI	10
44125	10	10	126	4	p2L	25	91	27.4725274725275	TBI	10
44126	10	10	126	1	p2L	11	91	12.0879120879121	TBI	10
44127	10	10	126	3	p2L	34	91	37.3626373626374	TBI	10
44128	10	10	126	2	p2L	21	91	23.0769230769231	TBI	10
44129	10	10	127	3	p1	2	140	1.42857142857143	TBI	10
44130	10	10	127	4	p1	2	140	1.42857142857143	TBI	10
44131	10	10	127	2	p1	4	140	2.85714285714286	TBI	10
44132	10	10	127	1	p1	132	140	94.2857142857143	TBI	10
44133	10	10	128	3	p3	57	79	72.1518987341772	TBI	10
44134	10	10	128	1	p3	9	79	11.3924050632911	TBI	10
44135	10	10	128	2	p3	7	79	8.86075949367089	TBI	10
44136	10	10	128	4	p3	6	79	7.59493670886076	TBI	10
44137	10	10	129	1	p2L	8	102	7.84313725490196	TBI	10
44138	10	10	129	4	p2L	15	102	14.7058823529412	TBI	10
44139	10	10	129	2	p2L	55	102	53.921568627451	TBI	10
44140	10	10	129	3	p2L	24	102	23.5294117647059	TBI	10
44141	10	10	13	4	p3	1	68	1.47058823529412	TBI	10
44142	10	10	13	2	p3	25	68	36.7647058823529	TBI	10
44143	10	10	13	1	p3	8	68	11.7647058823529	TBI	10
44144	10	10	13	3	p3	34	68	50	TBI	10
44145	10	10	130	2	p3	6	67	8.95522388059701	TBI	10
44146	10	10	130	4	p3	2	67	2.98507462686567	TBI	10
44147	10	10	130	1	p3	3	67	4.47761194029851	TBI	10
44148	10	10	130	3	p3	56	67	83.5820895522388	TBI	10
44149	10	10	131	4	p4	27	46	58.695652173913	TBI	10
44150	10	10	131	2	p4	12	46	26.0869565217391	TBI	10
44151	10	10	131	1	p4	5	46	10.8695652173913	TBI	10
44152	10	10	131	3	p4	2	46	4.34782608695652	TBI	10
44153	10	10	132	4	p1	17	50	34	TBI	10
44154	10	10	132	2	p1	3	50	6	TBI	10
44155	10	10	132	1	p1	24	50	48	TBI	10
44156	10	10	132	3	p1	6	50	12	TBI	10
44157	10	10	133	2	p4	4	94	4.25531914893617	TBI	10
44158	10	10	133	1	p4	3	94	3.19148936170213	TBI	10
44159	10	10	133	3	p4	6	94	6.38297872340426	TBI	10
44160	10	10	133	4	p4	81	94	86.1702127659574	TBI	10
44161	10	10	134	2	p4	13	79	16.4556962025316	TBI	10
44162	10	10	134	1	p4	4	79	5.06329113924051	TBI	10
44163	10	10	134	4	p4	53	79	67.0886075949367	TBI	10
44164	10	10	134	3	p4	9	79	11.3924050632911	TBI	10
44165	10	10	135	2	p3	27	80	33.75	TBI	10
44166	10	10	135	4	p3	12	80	15	TBI	10
44167	10	10	135	3	p3	18	80	22.5	TBI	10
44168	10	10	135	1	p3	23	80	28.75	TBI	10
44169	10	10	136	4	p2H	1	108	0.925925925925926	TBI	10
44170	10	10	136	2	p2H	104	108	96.2962962962963	TBI	10
44171	10	10	136	1	p2H	1	108	0.925925925925926	TBI	10
44172	10	10	136	3	p2H	2	108	1.85185185185185	TBI	10
44173	10	10	137	4	p2L	12	125	9.6	TBI	10
44174	10	10	137	3	p2L	23	125	18.4	TBI	10
44175	10	10	137	1	p2L	23	125	18.4	TBI	10
44176	10	10	137	2	p2L	67	125	53.6	TBI	10
44177	10	10	138	2	p1	10	32	31.25	TBI	10
44178	10	10	138	1	p1	19	32	59.375	TBI	10
44179	10	10	138	3	p1	3	32	9.375	TBI	10
44180	10	10	138	4	p1	0	32	0	TBI	10
44181	10	10	139	4	p2L	8	104	7.69230769230769	TBI	10
44182	10	10	139	2	p2L	56	104	53.8461538461538	TBI	10
44183	10	10	139	3	p2L	37	104	35.5769230769231	TBI	10
44184	10	10	139	1	p2L	3	104	2.88461538461538	TBI	10
44185	10	10	14	2	p1	17	95	17.8947368421053	TBI	10
44186	10	10	14	3	p1	18	95	18.9473684210526	TBI	10
44187	10	10	14	4	p1	6	95	6.31578947368421	TBI	10
44188	10	10	14	1	p1	54	95	56.8421052631579	TBI	10
44189	10	10	140	3	p1	2	47	4.25531914893617	TBI	10
44190	10	10	140	2	p1	2	47	4.25531914893617	TBI	10
44191	10	10	140	4	p1	2	47	4.25531914893617	TBI	10
44192	10	10	140	1	p1	41	47	87.2340425531915	TBI	10
44193	10	10	141	4	p3	2	36	5.55555555555556	TBI	10
44194	10	10	141	3	p3	15	36	41.6666666666667	TBI	10
44195	10	10	141	2	p3	15	36	41.6666666666667	TBI	10
44196	10	10	141	1	p3	4	36	11.1111111111111	TBI	10
44197	10	10	142	1	p3	8	71	11.2676056338028	TBI	10
44198	10	10	142	4	p3	5	71	7.04225352112676	TBI	10
44199	10	10	142	2	p3	16	71	22.5352112676056	TBI	10
44200	10	10	142	3	p3	42	71	59.1549295774648	TBI	10
44201	10	10	143	4	p2L	7	105	6.66666666666667	TBI	10
44202	10	10	143	1	p2L	7	105	6.66666666666667	TBI	10
44203	10	10	143	2	p2L	83	105	79.0476190476191	TBI	10
44204	10	10	143	3	p2L	8	105	7.61904761904762	TBI	10
44205	10	10	144	2	p4	10	55	18.1818181818182	TBI	10
44206	10	10	144	4	p4	28	55	50.9090909090909	TBI	10
44207	10	10	144	1	p4	10	55	18.1818181818182	TBI	10
44208	10	10	144	3	p4	7	55	12.7272727272727	TBI	10
44209	10	10	145	4	p2H	5	92	5.43478260869565	TBI	10
44210	10	10	145	2	p2H	74	92	80.4347826086957	TBI	10
44211	10	10	145	1	p2H	9	92	9.78260869565217	TBI	10
44212	10	10	145	3	p2H	4	92	4.34782608695652	TBI	10
44213	10	10	146	2	p3	10	49	20.4081632653061	TBI	10
44214	10	10	146	4	p3	5	49	10.2040816326531	TBI	10
44215	10	10	146	3	p3	32	49	65.3061224489796	TBI	10
44216	10	10	146	1	p3	2	49	4.08163265306122	TBI	10
44217	10	10	147	4	p1	26	67	38.8059701492537	TBI	10
44218	10	10	147	1	p1	17	67	25.3731343283582	TBI	10
44219	10	10	147	2	p1	19	67	28.3582089552239	TBI	10
44220	10	10	147	3	p1	5	67	7.46268656716418	TBI	10
44221	10	10	148	2	p2L	53	86	61.6279069767442	TBI	10
44222	10	10	148	4	p2L	7	86	8.13953488372093	TBI	10
44223	10	10	148	1	p2L	20	86	23.2558139534884	TBI	10
44224	10	10	148	3	p2L	6	86	6.97674418604651	TBI	10
44225	10	10	149	1	p2L	6	68	8.82352941176471	TBI	10
44226	10	10	149	2	p2L	37	68	54.4117647058823	TBI	10
44227	10	10	149	4	p2L	7	68	10.2941176470588	TBI	10
44228	10	10	149	3	p2L	18	68	26.4705882352941	TBI	10
44229	10	10	15	1	p2H	11	124	8.87096774193548	TBI	10
44230	10	10	15	2	p2H	107	124	86.2903225806452	TBI	10
44231	10	10	15	4	p2H	3	124	2.41935483870968	TBI	10
44232	10	10	15	3	p2H	3	124	2.41935483870968	TBI	10
44233	10	10	150	1	p2L	4	18	22.2222222222222	TBI	10
44234	10	10	150	2	p2L	3	18	16.6666666666667	TBI	10
44235	10	10	150	4	p2L	1	18	5.55555555555556	TBI	10
44236	10	10	150	3	p2L	10	18	55.5555555555556	TBI	10
44237	10	10	151	2	p3	7	49	14.2857142857143	TBI	10
44238	10	10	151	4	p3	6	49	12.2448979591837	TBI	10
44239	10	10	151	3	p3	33	49	67.3469387755102	TBI	10
44240	10	10	151	1	p3	3	49	6.12244897959184	TBI	10
44241	10	10	152	4	p3	4	55	7.27272727272727	TBI	10
44242	10	10	152	2	p3	6	55	10.9090909090909	TBI	10
44243	10	10	152	3	p3	40	55	72.7272727272727	TBI	10
44244	10	10	152	1	p3	5	55	9.09090909090909	TBI	10
44245	10	10	153	1	p2H	11	173	6.35838150289017	TBI	10
44246	10	10	153	3	p2H	10	173	5.78034682080925	TBI	10
44247	10	10	153	2	p2H	146	173	84.393063583815	TBI	10
44248	10	10	153	4	p2H	6	173	3.46820809248555	TBI	10
44249	10	10	154	4	p3	5	104	4.80769230769231	TBI	10
44250	10	10	154	1	p3	6	104	5.76923076923077	TBI	10
44251	10	10	154	2	p3	6	104	5.76923076923077	TBI	10
44252	10	10	154	3	p3	87	104	83.6538461538462	TBI	10
44253	10	10	155	4	p2L	21	142	14.7887323943662	TBI	10
44254	10	10	155	1	p2L	14	142	9.85915492957746	TBI	10
44255	10	10	155	2	p2L	69	142	48.5915492957746	TBI	10
44256	10	10	155	3	p2L	38	142	26.7605633802817	TBI	10
44257	10	10	156	1	p2L	6	120	5	TBI	10
44258	10	10	156	4	p2L	6	120	5	TBI	10
44259	10	10	156	2	p2L	101	120	84.1666666666667	TBI	10
44260	10	10	156	3	p2L	7	120	5.83333333333333	TBI	10
44261	10	10	157	1	p2L	27	102	26.4705882352941	TBI	10
44262	10	10	157	2	p2L	30	102	29.4117647058824	TBI	10
44263	10	10	157	4	p2L	17	102	16.6666666666667	TBI	10
44264	10	10	157	3	p2L	28	102	27.4509803921569	TBI	10
44265	10	10	158	2	p2L	55	76	72.3684210526316	TBI	10
44266	10	10	158	4	p2L	8	76	10.5263157894737	TBI	10
44267	10	10	158	3	p2L	7	76	9.21052631578947	TBI	10
44268	10	10	158	1	p2L	6	76	7.89473684210526	TBI	10
44269	10	10	159	4	p3	6	59	10.1694915254237	TBI	10
44270	10	10	159	1	p3	6	59	10.1694915254237	TBI	10
44271	10	10	159	2	p3	11	59	18.6440677966102	TBI	10
44272	10	10	159	3	p3	36	59	61.0169491525424	TBI	10
44273	10	10	16	1	p4	5	53	9.43396226415094	TBI	10
44274	10	10	16	2	p4	14	53	26.4150943396226	TBI	10
44275	10	10	16	3	p4	0	53	0	TBI	10
44276	10	10	16	4	p4	34	53	64.1509433962264	TBI	10
44277	10	10	160	1	p4	5	37	13.5135135135135	TBI	10
44278	10	10	160	2	p4	8	37	21.6216216216216	TBI	10
44279	10	10	160	4	p4	21	37	56.7567567567568	TBI	10
44280	10	10	160	3	p4	3	37	8.10810810810811	TBI	10
44281	10	10	161	1	p4	7	70	10	TBI	10
44282	10	10	161	2	p4	7	70	10	TBI	10
44283	10	10	161	4	p4	50	70	71.4285714285714	TBI	10
44284	10	10	161	3	p4	6	70	8.57142857142857	TBI	10
44285	10	10	162	4	p3	2	75	2.66666666666667	TBI	10
44286	10	10	162	1	p3	41	75	54.6666666666667	TBI	10
44287	10	10	162	2	p3	11	75	14.6666666666667	TBI	10
44288	10	10	162	3	p3	21	75	28	TBI	10
44289	10	10	163	1	p2L	14	107	13.0841121495327	TBI	10
44290	10	10	163	4	p2L	1	107	0.934579439252336	TBI	10
44291	10	10	163	2	p2L	86	107	80.3738317757009	TBI	10
44292	10	10	163	3	p2L	6	107	5.60747663551402	TBI	10
44293	10	10	164	1	p2L	3	105	2.85714285714286	TBI	10
44294	10	10	164	3	p2L	7	105	6.66666666666667	TBI	10
44295	10	10	164	2	p2L	91	105	86.6666666666667	TBI	10
44296	10	10	164	4	p2L	4	105	3.80952380952381	TBI	10
44297	10	10	165	2	p2H	65	73	89.041095890411	TBI	10
44298	10	10	165	1	p2H	2	73	2.73972602739726	TBI	10
44299	10	10	165	4	p2H	0	73	0	TBI	10
44300	10	10	165	3	p2H	6	73	8.21917808219178	TBI	10
44301	10	10	166	1	p2L	5	86	5.81395348837209	TBI	10
44302	10	10	166	2	p2L	53	86	61.6279069767442	TBI	10
44303	10	10	166	3	p2L	20	86	23.2558139534884	TBI	10
44304	10	10	166	4	p2L	8	86	9.30232558139535	TBI	10
44305	10	10	167	2	p2H	72	82	87.8048780487805	TBI	10
44306	10	10	167	4	p2H	3	82	3.65853658536585	TBI	10
44307	10	10	167	3	p2H	1	82	1.21951219512195	TBI	10
44308	10	10	167	1	p2H	6	82	7.31707317073171	TBI	10
44309	10	10	168	1	p3	12	59	20.3389830508475	TBI	10
44310	10	10	168	2	p3	11	59	18.6440677966102	TBI	10
44311	10	10	168	4	p3	21	59	35.5932203389831	TBI	10
44312	10	10	168	3	p3	15	59	25.4237288135593	TBI	10
44313	10	10	169	4	p4	40	56	71.4285714285714	TBI	10
44314	10	10	169	1	p4	2	56	3.57142857142857	TBI	10
44315	10	10	169	2	p4	10	56	17.8571428571429	TBI	10
44316	10	10	169	3	p4	4	56	7.14285714285714	TBI	10
44317	10	10	17	2	p2H	74	80	92.5	TBI	10
44318	10	10	17	3	p2H	1	80	1.25	TBI	10
44319	10	10	17	4	p2H	2	80	2.5	TBI	10
44320	10	10	17	1	p2H	3	80	3.75	TBI	10
44321	10	10	170	1	p2L	11	129	8.52713178294574	TBI	10
44322	10	10	170	3	p2L	56	129	43.4108527131783	TBI	10
44323	10	10	170	2	p2L	55	129	42.6356589147287	TBI	10
44324	10	10	170	4	p2L	7	129	5.42635658914729	TBI	10
44325	10	10	171	1	p3	22	78	28.2051282051282	TBI	10
44326	10	10	171	4	p3	21	78	26.9230769230769	TBI	10
44327	10	10	171	2	p3	6	78	7.69230769230769	TBI	10
44328	10	10	171	3	p3	29	78	37.1794871794872	TBI	10
44329	10	10	172	2	p4	18	85	21.1764705882353	TBI	10
44330	10	10	172	4	p4	42	85	49.4117647058824	TBI	10
44331	10	10	172	3	p4	14	85	16.4705882352941	TBI	10
44332	10	10	172	1	p4	11	85	12.9411764705882	TBI	10
44333	10	10	173	2	p4	11	67	16.4179104477612	TBI	10
44334	10	10	173	4	p4	40	67	59.7014925373134	TBI	10
44335	10	10	173	1	p4	6	67	8.95522388059701	TBI	10
44336	10	10	173	3	p4	10	67	14.9253731343284	TBI	10
44337	10	10	174	2	p2H	45	55	81.8181818181818	TBI	10
44338	10	10	174	3	p2H	1	55	1.81818181818182	TBI	10
44339	10	10	174	4	p2H	3	55	5.45454545454545	TBI	10
44340	10	10	174	1	p2H	6	55	10.9090909090909	TBI	10
44341	10	10	175	2	p4	19	65	29.2307692307692	TBI	10
44342	10	10	175	4	p4	41	65	63.0769230769231	TBI	10
44343	10	10	175	1	p4	4	65	6.15384615384615	TBI	10
44344	10	10	175	3	p4	1	65	1.53846153846154	TBI	10
44345	10	10	176	2	p2L	58	92	63.0434782608696	TBI	10
44346	10	10	176	3	p2L	17	92	18.4782608695652	TBI	10
44347	10	10	176	4	p2L	10	92	10.8695652173913	TBI	10
44348	10	10	176	1	p2L	7	92	7.60869565217391	TBI	10
44349	10	10	177	1	p3	28	74	37.8378378378378	TBI	10
44350	10	10	177	4	p3	3	74	4.05405405405405	TBI	10
44351	10	10	177	2	p3	11	74	14.8648648648649	TBI	10
44352	10	10	177	3	p3	32	74	43.2432432432432	TBI	10
44353	10	10	178	3	p2L	6	78	7.69230769230769	TBI	10
44354	10	10	178	2	p2L	52	78	66.6666666666667	TBI	10
44355	10	10	178	1	p2L	11	78	14.1025641025641	TBI	10
44356	10	10	178	4	p2L	9	78	11.5384615384615	TBI	10
44357	10	10	179	2	p2L	80	128	62.5	TBI	10
44358	10	10	179	4	p2L	17	128	13.28125	TBI	10
44359	10	10	179	3	p2L	17	128	13.28125	TBI	10
44360	10	10	179	1	p2L	14	128	10.9375	TBI	10
44361	10	10	18	4	p2L	15	87	17.2413793103448	TBI	10
44362	10	10	18	2	p2L	10	87	11.4942528735632	TBI	10
44363	10	10	18	1	p2L	21	87	24.1379310344828	TBI	10
44364	10	10	18	3	p2L	41	87	47.1264367816092	TBI	10
44365	10	10	180	4	p2L	8	50	16	TBI	10
44366	10	10	180	1	p2L	2	50	4	TBI	10
44367	10	10	180	3	p2L	13	50	26	TBI	10
44368	10	10	180	2	p2L	27	50	54	TBI	10
44369	10	10	181	1	p2L	16	100	16	TBI	10
44370	10	10	181	4	p2L	18	100	18	TBI	10
44371	10	10	181	2	p2L	48	100	48	TBI	10
44372	10	10	181	3	p2L	18	100	18	TBI	10
44373	10	10	182	2	p3	5	74	6.75675675675676	TBI	10
44374	10	10	182	1	p3	6	74	8.10810810810811	TBI	10
44375	10	10	182	4	p3	14	74	18.9189189189189	TBI	10
44376	10	10	182	3	p3	49	74	66.2162162162162	TBI	10
44377	10	10	183	2	p4	5	77	6.49350649350649	TBI	10
44378	10	10	183	1	p4	5	77	6.49350649350649	TBI	10
44379	10	10	183	4	p4	64	77	83.1168831168831	TBI	10
44380	10	10	183	3	p4	3	77	3.8961038961039	TBI	10
44381	10	10	184	2	p4	36	79	45.5696202531646	TBI	10
44382	10	10	184	1	p4	14	79	17.7215189873418	TBI	10
44383	10	10	184	4	p4	14	79	17.7215189873418	TBI	10
44384	10	10	184	3	p4	15	79	18.9873417721519	TBI	10
44385	10	10	185	2	p4	19	34	55.8823529411765	TBI	10
44386	10	10	185	1	p4	4	34	11.7647058823529	TBI	10
44387	10	10	185	4	p4	11	34	32.3529411764706	TBI	10
44388	10	10	185	3	p4	0	34	0	TBI	10
44389	10	10	186	1	p2L	29	164	17.6829268292683	TBI	10
44390	10	10	186	3	p2L	25	164	15.2439024390244	TBI	10
44391	10	10	186	2	p2L	100	164	60.9756097560976	TBI	10
44392	10	10	186	4	p2L	10	164	6.09756097560976	TBI	10
44393	10	10	187	2	p4	22	80	27.5	TBI	10
44394	10	10	187	1	p4	10	80	12.5	TBI	10
44395	10	10	187	4	p4	41	80	51.25	TBI	10
44396	10	10	187	3	p4	7	80	8.75	TBI	10
44397	10	10	188	1	p2L	11	81	13.5802469135802	TBI	10
44398	10	10	188	2	p2L	55	81	67.9012345679012	TBI	10
44399	10	10	188	3	p2L	13	81	16.0493827160494	TBI	10
44400	10	10	188	4	p2L	2	81	2.46913580246914	TBI	10
44401	10	10	189	2	p2L	38	88	43.1818181818182	TBI	10
44402	10	10	189	3	p2L	20	88	22.7272727272727	TBI	10
44403	10	10	189	4	p2L	13	88	14.7727272727273	TBI	10
44404	10	10	189	1	p2L	17	88	19.3181818181818	TBI	10
44405	10	10	19	4	p4	33	56	58.9285714285714	TBI	10
44406	10	10	19	2	p4	14	56	25	TBI	10
44407	10	10	19	3	p4	2	56	3.57142857142857	TBI	10
44408	10	10	19	1	p4	7	56	12.5	TBI	10
44409	10	10	190	2	p4	24	49	48.9795918367347	TBI	10
44410	10	10	190	4	p4	15	49	30.6122448979592	TBI	10
44411	10	10	190	1	p4	4	49	8.16326530612245	TBI	10
44412	10	10	190	3	p4	6	49	12.2448979591837	TBI	10
44413	10	10	191	4	p4	52	72	72.2222222222222	TBI	10
44414	10	10	191	3	p4	2	72	2.77777777777778	TBI	10
44415	10	10	191	1	p4	2	72	2.77777777777778	TBI	10
44416	10	10	191	2	p4	16	72	22.2222222222222	TBI	10
44417	10	10	192	2	p1	14	111	12.6126126126126	TBI	10
44418	10	10	192	1	p1	70	111	63.0630630630631	TBI	10
44419	10	10	192	4	p1	9	111	8.10810810810811	TBI	10
44420	10	10	192	3	p1	18	111	16.2162162162162	TBI	10
44421	10	10	193	4	p4	23	57	40.3508771929825	TBI	10
44422	10	10	193	2	p4	12	57	21.0526315789474	TBI	10
44423	10	10	193	3	p4	14	57	24.5614035087719	TBI	10
44424	10	10	193	1	p4	8	57	14.0350877192982	TBI	10
44425	10	10	194	4	p3	24	68	35.2941176470588	TBI	10
44426	10	10	194	2	p3	5	68	7.35294117647059	TBI	10
44427	10	10	194	3	p3	32	68	47.0588235294118	TBI	10
44428	10	10	194	1	p3	7	68	10.2941176470588	TBI	10
44429	10	10	195	3	p2L	4	62	6.45161290322581	TBI	10
44430	10	10	195	2	p2L	42	62	67.741935483871	TBI	10
44431	10	10	195	4	p2L	6	62	9.67741935483871	TBI	10
44432	10	10	195	1	p2L	10	62	16.1290322580645	TBI	10
44433	10	10	196	4	p2L	8	106	7.54716981132075	TBI	10
44434	10	10	196	3	p2L	39	106	36.7924528301887	TBI	10
44435	10	10	196	1	p2L	13	106	12.2641509433962	TBI	10
44436	10	10	196	2	p2L	46	106	43.3962264150943	TBI	10
44437	10	10	197	2	p1	24	111	21.6216216216216	TBI	10
44438	10	10	197	1	p1	57	111	51.3513513513513	TBI	10
44439	10	10	197	3	p1	18	111	16.2162162162162	TBI	10
44440	10	10	197	4	p1	12	111	10.8108108108108	TBI	10
44441	10	10	198	4	p2L	8	91	8.79120879120879	TBI	10
44442	10	10	198	2	p2L	68	91	74.7252747252747	TBI	10
44443	10	10	198	1	p2L	4	91	4.3956043956044	TBI	10
44444	10	10	198	3	p2L	11	91	12.0879120879121	TBI	10
44445	10	10	199	2	p2L	29	57	50.8771929824561	TBI	10
44446	10	10	199	1	p2L	4	57	7.01754385964912	TBI	10
44447	10	10	199	3	p2L	8	57	14.0350877192982	TBI	10
44448	10	10	199	4	p2L	16	57	28.0701754385965	TBI	10
44449	10	10	2	2	p3	10	86	11.6279069767442	TBI	10
44450	10	10	2	3	p3	73	86	84.8837209302326	TBI	10
44451	10	10	2	4	p3	2	86	2.32558139534884	TBI	10
44452	10	10	2	1	p3	1	86	1.16279069767442	TBI	10
44453	10	10	20	2	p1	10	97	10.3092783505155	TBI	10
44454	10	10	20	3	p1	32	97	32.9896907216495	TBI	10
44455	10	10	20	1	p1	42	97	43.298969072165	TBI	10
44456	10	10	20	4	p1	13	97	13.4020618556701	TBI	10
44457	10	10	200	2	p2L	56	101	55.4455445544555	TBI	10
44458	10	10	200	4	p2L	5	101	4.95049504950495	TBI	10
44459	10	10	200	3	p2L	12	101	11.8811881188119	TBI	10
44460	10	10	200	1	p2L	28	101	27.7227722772277	TBI	10
44461	10	10	201	2	p4	28	42	66.6666666666667	TBI	10
44462	10	10	201	1	p4	1	42	2.38095238095238	TBI	10
44463	10	10	201	3	p4	1	42	2.38095238095238	TBI	10
44464	10	10	201	4	p4	12	42	28.5714285714286	TBI	10
44465	10	10	202	3	p3	39	66	59.0909090909091	TBI	10
44466	10	10	202	4	p3	5	66	7.57575757575758	TBI	10
44467	10	10	202	1	p3	3	66	4.54545454545455	TBI	10
44468	10	10	202	2	p3	19	66	28.7878787878788	TBI	10
44469	10	10	203	4	p3	20	81	24.6913580246914	TBI	10
44470	10	10	203	1	p3	19	81	23.4567901234568	TBI	10
44471	10	10	203	3	p3	20	81	24.6913580246914	TBI	10
44472	10	10	203	2	p3	22	81	27.1604938271605	TBI	10
44473	10	10	204	2	p2L	43	58	74.1379310344828	TBI	10
44474	10	10	204	3	p2L	10	58	17.2413793103448	TBI	10
44475	10	10	204	4	p2L	4	58	6.89655172413793	TBI	10
44476	10	10	204	1	p2L	1	58	1.72413793103448	TBI	10
44477	10	10	205	1	p4	9	60	15	TBI	10
44478	10	10	205	2	p4	18	60	30	TBI	10
44479	10	10	205	4	p4	24	60	40	TBI	10
44480	10	10	205	3	p4	9	60	15	TBI	10
44481	10	10	206	2	p2L	29	72	40.2777777777778	TBI	10
44482	10	10	206	4	p2L	7	72	9.72222222222222	TBI	10
44483	10	10	206	3	p2L	16	72	22.2222222222222	TBI	10
44484	10	10	206	1	p2L	20	72	27.7777777777778	TBI	10
44485	10	10	207	2	p2L	52	71	73.2394366197183	TBI	10
44486	10	10	207	4	p2L	0	71	0	TBI	10
44487	10	10	207	3	p2L	11	71	15.4929577464789	TBI	10
44488	10	10	207	1	p2L	8	71	11.2676056338028	TBI	10
44489	10	10	208	4	p2L	8	89	8.98876404494382	TBI	10
44490	10	10	208	2	p2L	40	89	44.9438202247191	TBI	10
44491	10	10	208	1	p2L	26	89	29.2134831460674	TBI	10
44492	10	10	208	3	p2L	15	89	16.8539325842697	TBI	10
44493	10	10	209	1	p4	2	35	5.71428571428571	TBI	10
44494	10	10	209	2	p4	11	35	31.4285714285714	TBI	10
44495	10	10	209	3	p4	3	35	8.57142857142857	TBI	10
44496	10	10	209	4	p4	19	35	54.2857142857143	TBI	10
44497	10	10	21	4	p2L	7	57	12.280701754386	TBI	10
44498	10	10	21	1	p2L	18	57	31.5789473684211	TBI	10
44499	10	10	21	3	p2L	21	57	36.8421052631579	TBI	10
44500	10	10	21	2	p2L	11	57	19.2982456140351	TBI	10
44501	10	10	210	1	p1	53	165	32.1212121212121	TBI	10
44502	10	10	210	3	p1	45	165	27.2727272727273	TBI	10
44503	10	10	210	2	p1	50	165	30.3030303030303	TBI	10
44504	10	10	210	4	p1	17	165	10.3030303030303	TBI	10
44505	10	10	211	4	p2L	6	101	5.94059405940594	TBI	10
44506	10	10	211	3	p2L	4	101	3.96039603960396	TBI	10
44507	10	10	211	2	p2L	82	101	81.1881188118812	TBI	10
44508	10	10	211	1	p2L	9	101	8.91089108910891	TBI	10
44509	10	10	212	2	p3	37	113	32.7433628318584	TBI	10
44510	10	10	212	1	p3	11	113	9.73451327433628	TBI	10
44511	10	10	212	4	p3	5	113	4.42477876106195	TBI	10
44512	10	10	212	3	p3	60	113	53.0973451327434	TBI	10
44513	10	10	213	2	p1	13	108	12.037037037037	TBI	10
44514	10	10	213	3	p1	2	108	1.85185185185185	TBI	10
44515	10	10	213	4	p1	5	108	4.62962962962963	TBI	10
44516	10	10	213	1	p1	88	108	81.4814814814815	TBI	10
44517	10	10	214	3	p1	5	63	7.93650793650794	TBI	10
44518	10	10	214	2	p1	6	63	9.52380952380952	TBI	10
44519	10	10	214	4	p1	12	63	19.047619047619	TBI	10
44520	10	10	214	1	p1	40	63	63.4920634920635	TBI	10
44521	10	10	215	1	p2L	9	85	10.5882352941176	TBI	10
44522	10	10	215	3	p2L	35	85	41.1764705882353	TBI	10
44523	10	10	215	2	p2L	36	85	42.3529411764706	TBI	10
44524	10	10	215	4	p2L	5	85	5.88235294117647	TBI	10
44525	10	10	216	4	p4	24	39	61.5384615384615	TBI	10
44526	10	10	216	2	p4	10	39	25.6410256410256	TBI	10
44527	10	10	216	3	p4	1	39	2.56410256410256	TBI	10
44528	10	10	216	1	p4	4	39	10.2564102564103	TBI	10
44529	10	10	217	1	p3	20	82	24.390243902439	TBI	10
44530	10	10	217	4	p3	10	82	12.1951219512195	TBI	10
44531	10	10	217	2	p3	21	82	25.609756097561	TBI	10
44532	10	10	217	3	p3	31	82	37.8048780487805	TBI	10
44533	10	10	218	2	p3	22	90	24.4444444444444	TBI	10
44534	10	10	218	4	p3	16	90	17.7777777777778	TBI	10
44535	10	10	218	1	p3	10	90	11.1111111111111	TBI	10
44536	10	10	218	3	p3	42	90	46.6666666666667	TBI	10
44537	10	10	219	2	p4	33	73	45.2054794520548	TBI	10
44538	10	10	219	3	p4	2	73	2.73972602739726	TBI	10
44539	10	10	219	4	p4	32	73	43.8356164383562	TBI	10
44540	10	10	219	1	p4	6	73	8.21917808219178	TBI	10
44541	10	10	22	1	p2L	5	77	6.49350649350649	TBI	10
44542	10	10	22	4	p2L	1	77	1.2987012987013	TBI	10
44543	10	10	22	3	p2L	8	77	10.3896103896104	TBI	10
44544	10	10	22	2	p2L	63	77	81.8181818181818	TBI	10
44545	10	10	220	4	p2H	2	51	3.92156862745098	TBI	10
44546	10	10	220	1	p2H	3	51	5.88235294117647	TBI	10
44547	10	10	220	2	p2H	46	51	90.1960784313726	TBI	10
44548	10	10	220	3	p2H	0	51	0	TBI	10
44549	10	10	221	4	p4	37	62	59.6774193548387	TBI	10
44550	10	10	221	1	p4	5	62	8.06451612903226	TBI	10
44551	10	10	221	3	p4	6	62	9.67741935483871	TBI	10
44552	10	10	221	2	p4	14	62	22.5806451612903	TBI	10
44553	10	10	222	1	p2L	4	104	3.84615384615385	TBI	10
44554	10	10	222	2	p2L	62	104	59.6153846153846	TBI	10
44555	10	10	222	4	p2L	21	104	20.1923076923077	TBI	10
44556	10	10	222	3	p2L	17	104	16.3461538461538	TBI	10
44557	10	10	223	2	p2L	91	142	64.0845070422535	TBI	10
44558	10	10	223	4	p2L	30	142	21.1267605633803	TBI	10
44559	10	10	223	3	p2L	15	142	10.5633802816901	TBI	10
44560	10	10	223	1	p2L	6	142	4.22535211267606	TBI	10
44561	10	10	224	2	p1	21	103	20.3883495145631	TBI	10
44562	10	10	224	4	p1	22	103	21.3592233009709	TBI	10
44563	10	10	224	3	p1	19	103	18.4466019417476	TBI	10
44564	10	10	224	1	p1	41	103	39.8058252427184	TBI	10
44565	10	10	225	4	p3	7	62	11.2903225806452	TBI	10
44566	10	10	225	2	p3	6	62	9.67741935483871	TBI	10
44567	10	10	225	3	p3	45	62	72.5806451612903	TBI	10
44568	10	10	225	1	p3	4	62	6.45161290322581	TBI	10
44569	10	10	226	2	p2L	36	56	64.2857142857143	TBI	10
44570	10	10	226	4	p2L	8	56	14.2857142857143	TBI	10
44571	10	10	226	3	p2L	5	56	8.92857142857143	TBI	10
44572	10	10	226	1	p2L	7	56	12.5	TBI	10
44573	10	10	227	4	p3	7	64	10.9375	TBI	10
44574	10	10	227	2	p3	8	64	12.5	TBI	10
44575	10	10	227	1	p3	5	64	7.8125	TBI	10
44576	10	10	227	3	p3	44	64	68.75	TBI	10
44577	10	10	228	4	p4	10	38	26.3157894736842	TBI	10
44578	10	10	228	2	p4	15	38	39.4736842105263	TBI	10
44579	10	10	228	1	p4	7	38	18.4210526315789	TBI	10
44580	10	10	228	3	p4	6	38	15.7894736842105	TBI	10
44581	10	10	229	3	p2L	2	70	2.85714285714286	TBI	10
44582	10	10	229	4	p2L	4	70	5.71428571428571	TBI	10
44583	10	10	229	1	p2L	9	70	12.8571428571429	TBI	10
44584	10	10	229	2	p2L	55	70	78.5714285714286	TBI	10
44585	10	10	23	3	p1	10	114	8.7719298245614	TBI	10
44586	10	10	23	1	p1	90	114	78.9473684210526	TBI	10
44587	10	10	23	2	p1	8	114	7.01754385964912	TBI	10
44588	10	10	23	4	p1	6	114	5.26315789473684	TBI	10
44589	10	10	230	1	p2H	2	78	2.56410256410256	TBI	10
44590	10	10	230	4	p2H	5	78	6.41025641025641	TBI	10
44591	10	10	230	2	p2H	68	78	87.1794871794872	TBI	10
44592	10	10	230	3	p2H	3	78	3.84615384615385	TBI	10
44593	10	10	231	4	p1	18	136	13.2352941176471	TBI	10
44594	10	10	231	2	p1	4	136	2.94117647058824	TBI	10
44595	10	10	231	1	p1	101	136	74.2647058823529	TBI	10
44596	10	10	231	3	p1	13	136	9.55882352941176	TBI	10
44597	10	10	232	1	p2L	11	103	10.6796116504854	TBI	10
44598	10	10	232	2	p2L	56	103	54.3689320388349	TBI	10
44599	10	10	232	4	p2L	21	103	20.3883495145631	TBI	10
44600	10	10	232	3	p2L	15	103	14.5631067961165	TBI	10
44601	10	10	233	4	p2L	6	71	8.45070422535211	TBI	10
44602	10	10	233	1	p2L	5	71	7.04225352112676	TBI	10
44603	10	10	233	3	p2L	10	71	14.0845070422535	TBI	10
44604	10	10	233	2	p2L	50	71	70.4225352112676	TBI	10
44605	10	10	234	1	p2L	14	102	13.7254901960784	TBI	10
44606	10	10	234	4	p2L	15	102	14.7058823529412	TBI	10
44607	10	10	234	2	p2L	55	102	53.921568627451	TBI	10
44608	10	10	234	3	p2L	18	102	17.6470588235294	TBI	10
44609	10	10	235	4	p3	2	46	4.34782608695652	TBI	10
44610	10	10	235	3	p3	31	46	67.3913043478261	TBI	10
44611	10	10	235	2	p3	7	46	15.2173913043478	TBI	10
44612	10	10	235	1	p3	6	46	13.0434782608696	TBI	10
44613	10	10	236	1	p4	1	45	2.22222222222222	TBI	10
44614	10	10	236	4	p4	23	45	51.1111111111111	TBI	10
44615	10	10	236	2	p4	19	45	42.2222222222222	TBI	10
44616	10	10	236	3	p4	2	45	4.44444444444444	TBI	10
44617	10	10	237	2	p4	59	65	90.7692307692308	TBI	10
44618	10	10	237	1	p4	0	65	0	TBI	10
44619	10	10	237	4	p4	4	65	6.15384615384615	TBI	10
44620	10	10	237	3	p4	2	65	3.07692307692308	TBI	10
44621	10	10	238	4	p4	36	58	62.0689655172414	TBI	10
44622	10	10	238	2	p4	6	58	10.3448275862069	TBI	10
44623	10	10	238	3	p4	2	58	3.44827586206897	TBI	10
44624	10	10	238	1	p4	14	58	24.1379310344828	TBI	10
44625	10	10	239	4	p2L	23	123	18.6991869918699	TBI	10
44626	10	10	239	3	p2L	43	123	34.9593495934959	TBI	10
44627	10	10	239	1	p2L	22	123	17.8861788617886	TBI	10
44628	10	10	239	2	p2L	35	123	28.4552845528455	TBI	10
44629	10	10	24	2	p4	7	51	13.7254901960784	TBI	10
44630	10	10	24	3	p4	5	51	9.80392156862745	TBI	10
44631	10	10	24	4	p4	18	51	35.2941176470588	TBI	10
44632	10	10	24	1	p4	21	51	41.1764705882353	TBI	10
44633	10	10	240	4	p2L	12	130	9.23076923076923	TBI	10
44634	10	10	240	2	p2L	94	130	72.3076923076923	TBI	10
44635	10	10	240	3	p2L	19	130	14.6153846153846	TBI	10
44636	10	10	240	1	p2L	5	130	3.84615384615385	TBI	10
44637	10	10	241	4	p1	3	47	6.38297872340426	TBI	10
44638	10	10	241	2	p1	4	47	8.51063829787234	TBI	10
44639	10	10	241	1	p1	30	47	63.8297872340426	TBI	10
44640	10	10	241	3	p1	10	47	21.2765957446809	TBI	10
44641	10	10	242	2	p1	1	57	1.75438596491228	TBI	10
44642	10	10	242	1	p1	50	57	87.719298245614	TBI	10
44643	10	10	242	4	p1	1	57	1.75438596491228	TBI	10
44644	10	10	242	3	p1	5	57	8.7719298245614	TBI	10
44645	10	10	243	4	p2H	3	111	2.7027027027027	TBI	10
44646	10	10	243	1	p2H	4	111	3.6036036036036	TBI	10
44647	10	10	243	3	p2H	3	111	2.7027027027027	TBI	10
44648	10	10	243	2	p2H	101	111	90.990990990991	TBI	10
44649	10	10	244	2	p1	14	61	22.9508196721311	TBI	10
44650	10	10	244	3	p1	8	61	13.1147540983607	TBI	10
44651	10	10	244	4	p1	11	61	18.0327868852459	TBI	10
44652	10	10	244	1	p1	28	61	45.9016393442623	TBI	10
44653	10	10	245	1	p3	4	83	4.81927710843374	TBI	10
44654	10	10	245	4	p3	7	83	8.43373493975904	TBI	10
44655	10	10	245	3	p3	55	83	66.2650602409639	TBI	10
44656	10	10	245	2	p3	17	83	20.4819277108434	TBI	10
44657	10	10	246	3	p3	10	57	17.5438596491228	TBI	10
44658	10	10	246	1	p3	8	57	14.0350877192982	TBI	10
44659	10	10	246	2	p3	34	57	59.6491228070175	TBI	10
44660	10	10	246	4	p3	5	57	8.7719298245614	TBI	10
44661	10	10	247	1	p3	7	55	12.7272727272727	TBI	10
44662	10	10	247	3	p3	35	55	63.6363636363636	TBI	10
44663	10	10	247	2	p3	4	55	7.27272727272727	TBI	10
44664	10	10	247	4	p3	9	55	16.3636363636364	TBI	10
44665	10	10	248	2	p4	1	51	1.96078431372549	TBI	10
44666	10	10	248	4	p4	48	51	94.1176470588235	TBI	10
44667	10	10	248	1	p4	1	51	1.96078431372549	TBI	10
44668	10	10	248	3	p4	1	51	1.96078431372549	TBI	10
44669	10	10	249	4	p2L	6	115	5.21739130434783	TBI	10
44670	10	10	249	1	p2L	10	115	8.69565217391304	TBI	10
44671	10	10	249	2	p2L	74	115	64.3478260869565	TBI	10
44672	10	10	249	3	p2L	25	115	21.7391304347826	TBI	10
44673	10	10	25	4	p4	40	54	74.0740740740741	TBI	10
44674	10	10	25	1	p4	0	54	0	TBI	10
44675	10	10	25	3	p4	2	54	3.7037037037037	TBI	10
44676	10	10	25	2	p4	12	54	22.2222222222222	TBI	10
44677	10	10	250	4	p4	13	50	26	TBI	10
44678	10	10	250	3	p4	8	50	16	TBI	10
44679	10	10	250	2	p4	18	50	36	TBI	10
44680	10	10	250	1	p4	11	50	22	TBI	10
44681	10	10	251	2	p2L	29	53	54.7169811320755	TBI	10
44682	10	10	251	4	p2L	6	53	11.3207547169811	TBI	10
44683	10	10	251	1	p2L	4	53	7.54716981132075	TBI	10
44684	10	10	251	3	p2L	14	53	26.4150943396226	TBI	10
44685	10	10	252	1	p2L	4	77	5.19480519480519	TBI	10
44686	10	10	252	2	p2L	45	77	58.4415584415584	TBI	10
44687	10	10	252	4	p2L	11	77	14.2857142857143	TBI	10
44688	10	10	252	3	p2L	17	77	22.0779220779221	TBI	10
44689	10	10	253	1	p2L	8	93	8.60215053763441	TBI	10
44690	10	10	253	2	p2L	15	93	16.1290322580645	TBI	10
44691	10	10	253	4	p2L	21	93	22.5806451612903	TBI	10
44692	10	10	253	3	p2L	49	93	52.6881720430108	TBI	10
44693	10	10	254	4	p2H	2	94	2.12765957446809	TBI	10
44694	10	10	254	1	p2H	3	94	3.19148936170213	TBI	10
44695	10	10	254	2	p2H	86	94	91.4893617021277	TBI	10
44696	10	10	254	3	p2H	3	94	3.19148936170213	TBI	10
44697	10	10	255	4	p4	28	55	50.9090909090909	TBI	10
44698	10	10	255	1	p4	12	55	21.8181818181818	TBI	10
44699	10	10	255	3	p4	10	55	18.1818181818182	TBI	10
44700	10	10	255	2	p4	5	55	9.09090909090909	TBI	10
44701	10	10	256	4	p2L	23	123	18.6991869918699	TBI	10
44702	10	10	256	1	p2L	31	123	25.2032520325203	TBI	10
44703	10	10	256	2	p2L	49	123	39.8373983739837	TBI	10
44704	10	10	256	3	p2L	20	123	16.260162601626	TBI	10
44705	10	10	257	1	p2L	23	89	25.8426966292135	TBI	10
44706	10	10	257	4	p2L	5	89	5.61797752808989	TBI	10
44707	10	10	257	2	p2L	53	89	59.5505617977528	TBI	10
44708	10	10	257	3	p2L	8	89	8.98876404494382	TBI	10
44709	10	10	258	1	p2L	21	112	18.75	TBI	10
44710	10	10	258	2	p2L	13	112	11.6071428571429	TBI	10
44711	10	10	258	4	p2L	33	112	29.4642857142857	TBI	10
44712	10	10	258	3	p2L	45	112	40.1785714285714	TBI	10
44713	10	10	259	2	p2L	10	54	18.5185185185185	TBI	10
44714	10	10	259	4	p2L	20	54	37.037037037037	TBI	10
44715	10	10	259	3	p2L	8	54	14.8148148148148	TBI	10
44716	10	10	259	1	p2L	16	54	29.6296296296296	TBI	10
44717	10	10	26	4	p1	12	65	18.4615384615385	TBI	10
44718	10	10	26	1	p1	27	65	41.5384615384615	TBI	10
44719	10	10	26	3	p1	16	65	24.6153846153846	TBI	10
44720	10	10	26	2	p1	10	65	15.3846153846154	TBI	10
44721	10	10	260	2	p1	12	92	13.0434782608696	TBI	10
44722	10	10	260	4	p1	22	92	23.9130434782609	TBI	10
44723	10	10	260	3	p1	16	92	17.3913043478261	TBI	10
44724	10	10	260	1	p1	42	92	45.6521739130435	TBI	10
44725	10	10	261	1	p2L	9	65	13.8461538461538	TBI	10
44726	10	10	261	4	p2L	7	65	10.7692307692308	TBI	10
44727	10	10	261	2	p2L	18	65	27.6923076923077	TBI	10
44728	10	10	261	3	p2L	31	65	47.6923076923077	TBI	10
44729	10	10	262	2	p1	23	111	20.7207207207207	TBI	10
44730	10	10	262	3	p1	19	111	17.1171171171171	TBI	10
44731	10	10	262	4	p1	17	111	15.3153153153153	TBI	10
44732	10	10	262	1	p1	52	111	46.8468468468468	TBI	10
44733	10	10	263	1	p2L	8	76	10.5263157894737	TBI	10
44734	10	10	263	3	p2L	7	76	9.21052631578947	TBI	10
44735	10	10	263	2	p2L	48	76	63.1578947368421	TBI	10
44736	10	10	263	4	p2L	13	76	17.1052631578947	TBI	10
44737	10	10	264	4	p1	19	126	15.0793650793651	TBI	10
44738	10	10	264	2	p1	30	126	23.8095238095238	TBI	10
44739	10	10	264	1	p1	44	126	34.9206349206349	TBI	10
44740	10	10	264	3	p1	33	126	26.1904761904762	TBI	10
44741	10	10	265	1	p2L	17	114	14.9122807017544	TBI	10
44742	10	10	265	2	p2L	74	114	64.9122807017544	TBI	10
44743	10	10	265	3	p2L	12	114	10.5263157894737	TBI	10
44744	10	10	265	4	p2L	11	114	9.64912280701754	TBI	10
44745	10	10	266	1	p2L	14	76	18.4210526315789	TBI	10
44746	10	10	266	3	p2L	19	76	25	TBI	10
44747	10	10	266	2	p2L	34	76	44.7368421052632	TBI	10
44748	10	10	266	4	p2L	9	76	11.8421052631579	TBI	10
44749	10	10	267	1	p4	5	29	17.2413793103448	TBI	10
44750	10	10	267	3	p4	0	29	0	TBI	10
44751	10	10	267	4	p4	10	29	34.4827586206897	TBI	10
44752	10	10	267	2	p4	14	29	48.2758620689655	TBI	10
44753	10	10	268	2	p4	1	60	1.66666666666667	TBI	10
44754	10	10	268	3	p4	1	60	1.66666666666667	TBI	10
44755	10	10	268	1	p4	1	60	1.66666666666667	TBI	10
44756	10	10	268	4	p4	57	60	95	TBI	10
44757	10	10	269	4	p2H	7	110	6.36363636363636	TBI	10
44758	10	10	269	1	p2H	14	110	12.7272727272727	TBI	10
44759	10	10	269	2	p2H	81	110	73.6363636363636	TBI	10
44760	10	10	269	3	p2H	8	110	7.27272727272727	TBI	10
44761	10	10	27	4	p4	41	55	74.5454545454545	TBI	10
44762	10	10	27	2	p4	4	55	7.27272727272727	TBI	10
44763	10	10	27	1	p4	6	55	10.9090909090909	TBI	10
44764	10	10	27	3	p4	4	55	7.27272727272727	TBI	10
44765	10	10	270	2	p2L	44	81	54.320987654321	TBI	10
44766	10	10	270	3	p2L	20	81	24.6913580246914	TBI	10
44767	10	10	270	4	p2L	9	81	11.1111111111111	TBI	10
44768	10	10	270	1	p2L	8	81	9.87654320987654	TBI	10
44769	10	10	271	4	p1	9	111	8.10810810810811	TBI	10
44770	10	10	271	1	p1	72	111	64.8648648648649	TBI	10
44771	10	10	271	3	p1	17	111	15.3153153153153	TBI	10
44772	10	10	271	2	p1	13	111	11.7117117117117	TBI	10
44773	10	10	272	3	p4	0	76	0	TBI	10
44774	10	10	272	1	p4	1	76	1.31578947368421	TBI	10
44775	10	10	272	2	p4	1	76	1.31578947368421	TBI	10
44776	10	10	272	4	p4	74	76	97.3684210526316	TBI	10
44777	10	10	273	4	p2H	2	161	1.24223602484472	TBI	10
44778	10	10	273	3	p2H	9	161	5.59006211180124	TBI	10
44779	10	10	273	1	p2H	7	161	4.34782608695652	TBI	10
44780	10	10	273	2	p2H	143	161	88.8198757763975	TBI	10
44781	10	10	274	1	p3	32	95	33.6842105263158	TBI	10
44782	10	10	274	2	p3	11	95	11.5789473684211	TBI	10
44783	10	10	274	4	p3	18	95	18.9473684210526	TBI	10
44784	10	10	274	3	p3	34	95	35.7894736842105	TBI	10
44785	10	10	275	1	p4	14	67	20.8955223880597	TBI	10
44786	10	10	275	4	p4	34	67	50.7462686567164	TBI	10
44787	10	10	275	2	p4	17	67	25.3731343283582	TBI	10
44788	10	10	275	3	p4	2	67	2.98507462686567	TBI	10
44789	10	10	276	2	p3	4	72	5.55555555555556	TBI	10
44790	10	10	276	4	p3	0	72	0	TBI	10
44791	10	10	276	3	p3	65	72	90.2777777777778	TBI	10
44792	10	10	276	1	p3	3	72	4.16666666666667	TBI	10
44793	10	10	277	2	p1	25	131	19.0839694656489	TBI	10
44794	10	10	277	1	p1	59	131	45.0381679389313	TBI	10
44795	10	10	277	3	p1	25	131	19.0839694656489	TBI	10
44796	10	10	277	4	p1	22	131	16.793893129771	TBI	10
44797	10	10	278	3	p2L	14	80	17.5	TBI	10
44798	10	10	278	2	p2L	39	80	48.75	TBI	10
44799	10	10	278	1	p2L	7	80	8.75	TBI	10
44800	10	10	278	4	p2L	20	80	25	TBI	10
44801	10	10	279	3	p4	7	65	10.7692307692308	TBI	10
44802	10	10	279	4	p4	40	65	61.5384615384615	TBI	10
44803	10	10	279	2	p4	9	65	13.8461538461538	TBI	10
44804	10	10	279	1	p4	9	65	13.8461538461538	TBI	10
44805	10	10	28	2	p1	2	48	4.16666666666667	TBI	10
44806	10	10	28	4	p1	6	48	12.5	TBI	10
44807	10	10	28	1	p1	32	48	66.6666666666667	TBI	10
44808	10	10	28	3	p1	8	48	16.6666666666667	TBI	10
44809	10	10	280	2	p2L	34	89	38.2022471910112	TBI	10
44810	10	10	280	4	p2L	24	89	26.9662921348315	TBI	10
44811	10	10	280	3	p2L	17	89	19.1011235955056	TBI	10
44812	10	10	280	1	p2L	14	89	15.7303370786517	TBI	10
44813	10	10	281	3	p4	6	74	8.10810810810811	TBI	10
44814	10	10	281	1	p4	2	74	2.7027027027027	TBI	10
44815	10	10	281	4	p4	55	74	74.3243243243243	TBI	10
44816	10	10	281	2	p4	11	74	14.8648648648649	TBI	10
44817	10	10	282	3	p3	64	93	68.8172043010753	TBI	10
44818	10	10	282	4	p3	9	93	9.67741935483871	TBI	10
44819	10	10	282	1	p3	11	93	11.8279569892473	TBI	10
44820	10	10	282	2	p3	9	93	9.67741935483871	TBI	10
44821	10	10	283	4	p2L	3	61	4.91803278688525	TBI	10
44822	10	10	283	1	p2L	12	61	19.672131147541	TBI	10
44823	10	10	283	3	p2L	18	61	29.5081967213115	TBI	10
44824	10	10	283	2	p2L	28	61	45.9016393442623	TBI	10
44825	10	10	284	4	p4	27	56	48.2142857142857	TBI	10
44826	10	10	284	2	p4	16	56	28.5714285714286	TBI	10
44827	10	10	284	1	p4	6	56	10.7142857142857	TBI	10
44828	10	10	284	3	p4	7	56	12.5	TBI	10
44829	10	10	285	1	p1	12	20	60	TBI	10
44830	10	10	285	2	p1	2	20	10	TBI	10
44831	10	10	285	3	p1	4	20	20	TBI	10
44832	10	10	285	4	p1	2	20	10	TBI	10
44833	10	10	286	4	p4	37	74	50	TBI	10
44834	10	10	286	1	p4	5	74	6.75675675675676	TBI	10
44835	10	10	286	2	p4	22	74	29.7297297297297	TBI	10
44836	10	10	286	3	p4	10	74	13.5135135135135	TBI	10
44837	10	10	287	4	p4	40	56	71.4285714285714	TBI	10
44838	10	10	287	1	p4	5	56	8.92857142857143	TBI	10
44839	10	10	287	2	p4	8	56	14.2857142857143	TBI	10
44840	10	10	287	3	p4	3	56	5.35714285714286	TBI	10
44841	10	10	288	2	p1	32	141	22.6950354609929	TBI	10
44842	10	10	288	4	p1	14	141	9.9290780141844	TBI	10
44843	10	10	288	3	p1	17	141	12.0567375886525	TBI	10
44844	10	10	288	1	p1	78	141	55.3191489361702	TBI	10
44845	10	10	289	3	p3	39	85	45.8823529411765	TBI	10
44846	10	10	289	1	p3	11	85	12.9411764705882	TBI	10
44847	10	10	289	2	p3	21	85	24.7058823529412	TBI	10
44848	10	10	289	4	p3	14	85	16.4705882352941	TBI	10
44849	10	10	29	3	p1	28	146	19.1780821917808	TBI	10
44850	10	10	29	4	p1	4	146	2.73972602739726	TBI	10
44851	10	10	29	1	p1	74	146	50.6849315068493	TBI	10
44852	10	10	29	2	p1	40	146	27.3972602739726	TBI	10
44853	10	10	290	2	p1	14	94	14.8936170212766	TBI	10
44854	10	10	290	4	p1	22	94	23.4042553191489	TBI	10
44855	10	10	290	3	p1	24	94	25.531914893617	TBI	10
44856	10	10	290	1	p1	34	94	36.1702127659575	TBI	10
44857	10	10	291	4	p4	27	66	40.9090909090909	TBI	10
44858	10	10	291	1	p4	19	66	28.7878787878788	TBI	10
44859	10	10	291	2	p4	14	66	21.2121212121212	TBI	10
44860	10	10	291	3	p4	6	66	9.09090909090909	TBI	10
44861	10	10	292	1	p4	1	70	1.42857142857143	TBI	10
44862	10	10	292	2	p4	12	70	17.1428571428571	TBI	10
44863	10	10	292	3	p4	2	70	2.85714285714286	TBI	10
44864	10	10	292	4	p4	55	70	78.5714285714286	TBI	10
44865	10	10	293	2	p4	1	63	1.58730158730159	TBI	10
44866	10	10	293	4	p4	53	63	84.1269841269841	TBI	10
44867	10	10	293	3	p4	4	63	6.34920634920635	TBI	10
44868	10	10	293	1	p4	5	63	7.93650793650794	TBI	10
44869	10	10	294	1	p2L	8	98	8.16326530612245	TBI	10
44870	10	10	294	4	p2L	5	98	5.10204081632653	TBI	10
44871	10	10	294	2	p2L	77	98	78.5714285714286	TBI	10
44872	10	10	294	3	p2L	8	98	8.16326530612245	TBI	10
44873	10	10	295	4	p2H	7	99	7.07070707070707	TBI	10
44874	10	10	295	2	p2H	71	99	71.7171717171717	TBI	10
44875	10	10	295	1	p2H	10	99	10.1010101010101	TBI	10
44876	10	10	295	3	p2H	11	99	11.1111111111111	TBI	10
44877	10	10	296	1	p2L	16	122	13.1147540983607	TBI	10
44878	10	10	296	3	p2L	3	122	2.45901639344262	TBI	10
44879	10	10	296	2	p2L	88	122	72.1311475409836	TBI	10
44880	10	10	296	4	p2L	15	122	12.2950819672131	TBI	10
44881	10	10	297	1	p2L	18	93	19.3548387096774	TBI	10
44882	10	10	297	2	p2L	45	93	48.3870967741936	TBI	10
44883	10	10	297	3	p2L	17	93	18.2795698924731	TBI	10
44884	10	10	297	4	p2L	13	93	13.9784946236559	TBI	10
44885	10	10	298	4	p4	14	58	24.1379310344828	TBI	10
44886	10	10	298	1	p4	11	58	18.9655172413793	TBI	10
44887	10	10	298	3	p4	4	58	6.89655172413793	TBI	10
44888	10	10	298	2	p4	29	58	50	TBI	10
44889	10	10	299	2	p1	18	111	16.2162162162162	TBI	10
44890	10	10	299	3	p1	30	111	27.027027027027	TBI	10
44891	10	10	299	4	p1	2	111	1.8018018018018	TBI	10
44892	10	10	299	1	p1	61	111	54.954954954955	TBI	10
44893	10	10	3	3	p1	24	54	44.4444444444444	TBI	10
44894	10	10	3	1	p1	8	54	14.8148148148148	TBI	10
44895	10	10	3	2	p1	10	54	18.5185185185185	TBI	10
44896	10	10	3	4	p1	12	54	22.2222222222222	TBI	10
44897	10	10	30	4	p2L	7	99	7.07070707070707	TBI	10
44898	10	10	30	2	p2L	52	99	52.5252525252525	TBI	10
44899	10	10	30	3	p2L	20	99	20.2020202020202	TBI	10
44900	10	10	30	1	p2L	20	99	20.2020202020202	TBI	10
44901	10	10	300	2	p2L	44	53	83.0188679245283	TBI	10
44902	10	10	300	3	p2L	2	53	3.77358490566038	TBI	10
44903	10	10	300	4	p2L	3	53	5.66037735849057	TBI	10
44904	10	10	300	1	p2L	4	53	7.54716981132075	TBI	10
44905	10	10	301	1	p4	9	55	16.3636363636364	TBI	10
44906	10	10	301	2	p4	12	55	21.8181818181818	TBI	10
44907	10	10	301	4	p4	31	55	56.3636363636364	TBI	10
44908	10	10	301	3	p4	3	55	5.45454545454545	TBI	10
44909	10	10	302	2	p4	48	66	72.7272727272727	TBI	10
44910	10	10	302	3	p4	3	66	4.54545454545455	TBI	10
44911	10	10	302	4	p4	14	66	21.2121212121212	TBI	10
44912	10	10	302	1	p4	1	66	1.51515151515152	TBI	10
44913	10	10	303	3	p4	1	64	1.5625	TBI	10
44914	10	10	303	4	p4	41	64	64.0625	TBI	10
44915	10	10	303	1	p4	0	64	0	TBI	10
44916	10	10	303	2	p4	22	64	34.375	TBI	10
44917	10	10	304	3	p2L	14	136	10.2941176470588	TBI	10
44918	10	10	304	2	p2L	94	136	69.1176470588235	TBI	10
44919	10	10	304	4	p2L	11	136	8.08823529411765	TBI	10
44920	10	10	304	1	p2L	17	136	12.5	TBI	10
44921	10	10	305	4	p2L	5	104	4.80769230769231	TBI	10
44922	10	10	305	3	p2L	7	104	6.73076923076923	TBI	10
44923	10	10	305	1	p2L	7	104	6.73076923076923	TBI	10
44924	10	10	305	2	p2L	85	104	81.7307692307692	TBI	10
44925	10	10	306	3	p4	2	54	3.7037037037037	TBI	10
44926	10	10	306	4	p4	32	54	59.2592592592593	TBI	10
44927	10	10	306	1	p4	6	54	11.1111111111111	TBI	10
44928	10	10	306	2	p4	14	54	25.9259259259259	TBI	10
44929	10	10	307	1	p3	10	58	17.2413793103448	TBI	10
44930	10	10	307	4	p3	9	58	15.5172413793103	TBI	10
44931	10	10	307	2	p3	8	58	13.7931034482759	TBI	10
44932	10	10	307	3	p3	31	58	53.448275862069	TBI	10
44933	10	10	308	4	p2L	5	66	7.57575757575758	TBI	10
44934	10	10	308	2	p2L	41	66	62.1212121212121	TBI	10
44935	10	10	308	1	p2L	10	66	15.1515151515152	TBI	10
44936	10	10	308	3	p2L	10	66	15.1515151515152	TBI	10
44937	10	10	309	2	p2L	85	101	84.1584158415842	TBI	10
44938	10	10	309	1	p2L	8	101	7.92079207920792	TBI	10
44939	10	10	309	3	p2L	3	101	2.97029702970297	TBI	10
44940	10	10	309	4	p2L	5	101	4.95049504950495	TBI	10
44941	10	10	31	1	p2L	15	53	28.3018867924528	TBI	10
44942	10	10	31	3	p2L	7	53	13.2075471698113	TBI	10
44943	10	10	31	2	p2L	26	53	49.0566037735849	TBI	10
44944	10	10	31	4	p2L	5	53	9.43396226415094	TBI	10
44945	10	10	310	2	p2L	64	107	59.8130841121495	TBI	10
44946	10	10	310	4	p2L	17	107	15.8878504672897	TBI	10
44947	10	10	310	3	p2L	13	107	12.1495327102804	TBI	10
44948	10	10	310	1	p2L	13	107	12.1495327102804	TBI	10
44949	10	10	311	2	p2L	74	119	62.1848739495798	TBI	10
44950	10	10	311	3	p2L	16	119	13.4453781512605	TBI	10
44951	10	10	311	4	p2L	18	119	15.1260504201681	TBI	10
44952	10	10	311	1	p2L	11	119	9.2436974789916	TBI	10
44953	10	10	312	1	p3	12	65	18.4615384615385	TBI	10
44954	10	10	312	2	p3	13	65	20	TBI	10
44955	10	10	312	4	p3	20	65	30.7692307692308	TBI	10
44956	10	10	312	3	p3	20	65	30.7692307692308	TBI	10
44957	10	10	313	4	p4	59	72	81.9444444444444	TBI	10
44958	10	10	313	1	p4	5	72	6.94444444444444	TBI	10
44959	10	10	313	2	p4	5	72	6.94444444444444	TBI	10
44960	10	10	313	3	p4	3	72	4.16666666666667	TBI	10
44961	10	10	314	2	p2L	63	84	75	TBI	10
44962	10	10	314	4	p2L	4	84	4.76190476190476	TBI	10
44963	10	10	314	3	p2L	13	84	15.4761904761905	TBI	10
44964	10	10	314	1	p2L	4	84	4.76190476190476	TBI	10
44965	10	10	315	1	p3	11	70	15.7142857142857	TBI	10
44966	10	10	315	4	p3	12	70	17.1428571428571	TBI	10
44967	10	10	315	2	p3	8	70	11.4285714285714	TBI	10
44968	10	10	315	3	p3	39	70	55.7142857142857	TBI	10
44969	10	10	316	2	p2L	32	90	35.5555555555556	TBI	10
44970	10	10	316	4	p2L	27	90	30	TBI	10
44971	10	10	316	3	p2L	29	90	32.2222222222222	TBI	10
44972	10	10	316	1	p2L	2	90	2.22222222222222	TBI	10
44973	10	10	317	2	p3	2	61	3.27868852459016	TBI	10
44974	10	10	317	4	p3	0	61	0	TBI	10
44975	10	10	317	1	p3	2	61	3.27868852459016	TBI	10
44976	10	10	317	3	p3	57	61	93.4426229508197	TBI	10
44977	10	10	318	2	p3	11	101	10.8910891089109	TBI	10
44978	10	10	318	4	p3	24	101	23.7623762376238	TBI	10
44979	10	10	318	1	p3	43	101	42.5742574257426	TBI	10
44980	10	10	318	3	p3	23	101	22.7722772277228	TBI	10
44981	10	10	319	1	p3	36	82	43.9024390243902	TBI	10
44982	10	10	319	2	p3	12	82	14.6341463414634	TBI	10
44983	10	10	319	4	p3	12	82	14.6341463414634	TBI	10
44984	10	10	319	3	p3	22	82	26.8292682926829	TBI	10
44985	10	10	32	1	p4	3	51	5.88235294117647	TBI	10
44986	10	10	32	4	p4	38	51	74.5098039215686	TBI	10
44987	10	10	32	2	p4	5	51	9.80392156862745	TBI	10
44988	10	10	32	3	p4	5	51	9.80392156862745	TBI	10
44989	10	10	320	1	p1	68	114	59.6491228070175	TBI	10
44990	10	10	320	4	p1	15	114	13.1578947368421	TBI	10
44991	10	10	320	2	p1	11	114	9.64912280701754	TBI	10
44992	10	10	320	3	p1	20	114	17.5438596491228	TBI	10
44993	10	10	321	1	p4	2	63	3.17460317460317	TBI	10
44994	10	10	321	4	p4	51	63	80.9523809523809	TBI	10
44995	10	10	321	2	p4	10	63	15.8730158730159	TBI	10
44996	10	10	321	3	p4	0	63	0	TBI	10
44997	10	10	322	4	p2L	14	74	18.9189189189189	TBI	10
44998	10	10	322	2	p2L	28	74	37.8378378378378	TBI	10
44999	10	10	322	1	p2L	23	74	31.0810810810811	TBI	10
45000	10	10	322	3	p2L	9	74	12.1621621621622	TBI	10
45001	10	10	323	4	p4	24	53	45.2830188679245	TBI	10
45002	10	10	323	2	p4	27	53	50.9433962264151	TBI	10
45003	10	10	323	3	p4	0	53	0	TBI	10
45004	10	10	323	1	p4	2	53	3.77358490566038	TBI	10
45005	10	10	324	4	p2L	21	105	20	TBI	10
45006	10	10	324	3	p2L	57	105	54.2857142857143	TBI	10
45007	10	10	324	2	p2L	11	105	10.4761904761905	TBI	10
45008	10	10	324	1	p2L	16	105	15.2380952380952	TBI	10
45009	10	10	325	1	p2L	5	106	4.71698113207547	TBI	10
45010	10	10	325	3	p2L	40	106	37.7358490566038	TBI	10
45011	10	10	325	4	p2L	5	106	4.71698113207547	TBI	10
45012	10	10	325	2	p2L	56	106	52.8301886792453	TBI	10
45013	10	10	326	4	p1	4	110	3.63636363636364	TBI	10
45014	10	10	326	1	p1	89	110	80.9090909090909	TBI	10
45015	10	10	326	2	p1	9	110	8.18181818181818	TBI	10
45016	10	10	326	3	p1	8	110	7.27272727272727	TBI	10
45017	10	10	327	4	p4	30	49	61.2244897959184	TBI	10
45018	10	10	327	2	p4	9	49	18.3673469387755	TBI	10
45019	10	10	327	1	p4	7	49	14.2857142857143	TBI	10
45020	10	10	327	3	p4	3	49	6.12244897959184	TBI	10
45021	10	10	328	1	p2L	20	83	24.0963855421687	TBI	10
45022	10	10	328	2	p2L	33	83	39.7590361445783	TBI	10
45023	10	10	328	3	p2L	8	83	9.63855421686747	TBI	10
45024	10	10	328	4	p2L	22	83	26.5060240963855	TBI	10
45025	10	10	329	1	p3	9	97	9.27835051546392	TBI	10
45026	10	10	329	4	p3	5	97	5.15463917525773	TBI	10
45027	10	10	329	2	p3	30	97	30.9278350515464	TBI	10
45028	10	10	329	3	p3	53	97	54.639175257732	TBI	10
45029	10	10	33	2	p2L	99	150	66	TBI	10
45030	10	10	33	4	p2L	9	150	6	TBI	10
45031	10	10	33	3	p2L	13	150	8.66666666666667	TBI	10
45032	10	10	33	1	p2L	29	150	19.3333333333333	TBI	10
45033	10	10	330	2	p2L	44	117	37.6068376068376	TBI	10
45034	10	10	330	4	p2L	19	117	16.2393162393162	TBI	10
45035	10	10	330	1	p2L	24	117	20.5128205128205	TBI	10
45036	10	10	330	3	p2L	30	117	25.6410256410256	TBI	10
45037	10	10	331	2	p3	8	45	17.7777777777778	TBI	10
45038	10	10	331	1	p3	7	45	15.5555555555556	TBI	10
45039	10	10	331	4	p3	3	45	6.66666666666667	TBI	10
45040	10	10	331	3	p3	27	45	60	TBI	10
45041	10	10	332	4	p2L	13	100	13	TBI	10
45042	10	10	332	3	p2L	2	100	2	TBI	10
45043	10	10	332	2	p2L	69	100	69	TBI	10
45044	10	10	332	1	p2L	16	100	16	TBI	10
45045	10	10	333	4	p4	46	69	66.6666666666667	TBI	10
45046	10	10	333	2	p4	11	69	15.9420289855072	TBI	10
45047	10	10	333	1	p4	9	69	13.0434782608696	TBI	10
45048	10	10	333	3	p4	3	69	4.34782608695652	TBI	10
45049	10	10	334	1	p1	26	76	34.2105263157895	TBI	10
45050	10	10	334	4	p1	8	76	10.5263157894737	TBI	10
45051	10	10	334	2	p1	8	76	10.5263157894737	TBI	10
45052	10	10	334	3	p1	34	76	44.7368421052632	TBI	10
45053	10	10	335	2	p4	32	78	41.025641025641	TBI	10
45054	10	10	335	4	p4	22	78	28.2051282051282	TBI	10
45055	10	10	335	3	p4	12	78	15.3846153846154	TBI	10
45056	10	10	335	1	p4	12	78	15.3846153846154	TBI	10
45057	10	10	336	4	p1	7	80	8.75	TBI	10
45058	10	10	336	1	p1	38	80	47.5	TBI	10
45059	10	10	336	3	p1	21	80	26.25	TBI	10
45060	10	10	336	2	p1	14	80	17.5	TBI	10
45061	10	10	337	2	p4	14	56	25	TBI	10
45062	10	10	337	4	p4	32	56	57.1428571428571	TBI	10
45063	10	10	337	3	p4	7	56	12.5	TBI	10
45064	10	10	337	1	p4	3	56	5.35714285714286	TBI	10
45065	10	10	338	3	p2L	3	84	3.57142857142857	TBI	10
45066	10	10	338	2	p2L	61	84	72.6190476190476	TBI	10
45067	10	10	338	1	p2L	13	84	15.4761904761905	TBI	10
45068	10	10	338	4	p2L	7	84	8.33333333333333	TBI	10
45069	10	10	339	4	p4	45	67	67.1641791044776	TBI	10
45070	10	10	339	3	p4	7	67	10.4477611940298	TBI	10
45071	10	10	339	1	p4	4	67	5.97014925373134	TBI	10
45072	10	10	339	2	p4	11	67	16.4179104477612	TBI	10
45073	10	10	34	3	p1	15	71	21.1267605633803	TBI	10
45074	10	10	34	1	p1	41	71	57.7464788732394	TBI	10
45075	10	10	34	2	p1	7	71	9.85915492957746	TBI	10
45076	10	10	34	4	p1	8	71	11.2676056338028	TBI	10
45077	10	10	340	1	p3	12	78	15.3846153846154	TBI	10
45078	10	10	340	4	p3	3	78	3.84615384615385	TBI	10
45079	10	10	340	3	p3	54	78	69.2307692307692	TBI	10
45080	10	10	340	2	p3	9	78	11.5384615384615	TBI	10
45081	10	10	341	4	p2L	28	146	19.1780821917808	TBI	10
45082	10	10	341	2	p2L	80	146	54.7945205479452	TBI	10
45083	10	10	341	1	p2L	16	146	10.958904109589	TBI	10
45084	10	10	341	3	p2L	22	146	15.0684931506849	TBI	10
45085	10	10	342	2	p3	24	80	30	TBI	10
45086	10	10	342	4	p3	2	80	2.5	TBI	10
45087	10	10	342	1	p3	4	80	5	TBI	10
45088	10	10	342	3	p3	50	80	62.5	TBI	10
45089	10	10	343	4	p3	4	68	5.88235294117647	TBI	10
45090	10	10	343	1	p3	2	68	2.94117647058824	TBI	10
45091	10	10	343	2	p3	6	68	8.82352941176471	TBI	10
45092	10	10	343	3	p3	56	68	82.3529411764706	TBI	10
45093	10	10	344	2	p4	23	45	51.1111111111111	TBI	10
45094	10	10	344	4	p4	5	45	11.1111111111111	TBI	10
45095	10	10	344	1	p4	14	45	31.1111111111111	TBI	10
45096	10	10	344	3	p4	3	45	6.66666666666667	TBI	10
45097	10	10	345	4	p4	28	80	35	TBI	10
45098	10	10	345	1	p4	13	80	16.25	TBI	10
45099	10	10	345	3	p4	4	80	5	TBI	10
45100	10	10	345	2	p4	35	80	43.75	TBI	10
45101	10	10	346	2	p2H	125	136	91.9117647058823	TBI	10
45102	10	10	346	4	p2H	2	136	1.47058823529412	TBI	10
45103	10	10	346	1	p2H	4	136	2.94117647058824	TBI	10
45104	10	10	346	3	p2H	5	136	3.67647058823529	TBI	10
45105	10	10	347	2	p2L	31	38	81.5789473684211	TBI	10
45106	10	10	347	4	p2L	4	38	10.5263157894737	TBI	10
45107	10	10	347	3	p2L	1	38	2.63157894736842	TBI	10
45108	10	10	347	1	p2L	2	38	5.26315789473684	TBI	10
45109	10	10	348	2	p3	9	56	16.0714285714286	TBI	10
45110	10	10	348	3	p3	36	56	64.2857142857143	TBI	10
45111	10	10	348	1	p3	8	56	14.2857142857143	TBI	10
45112	10	10	348	4	p3	3	56	5.35714285714286	TBI	10
45113	10	10	349	4	p1	39	146	26.7123287671233	TBI	10
45114	10	10	349	2	p1	39	146	26.7123287671233	TBI	10
45115	10	10	349	3	p1	31	146	21.2328767123288	TBI	10
45116	10	10	349	1	p1	37	146	25.3424657534247	TBI	10
45117	10	10	35	1	p3	6	54	11.1111111111111	TBI	10
45118	10	10	35	3	p3	29	54	53.7037037037037	TBI	10
45119	10	10	35	2	p3	9	54	16.6666666666667	TBI	10
45120	10	10	35	4	p3	10	54	18.5185185185185	TBI	10
45121	10	10	350	4	p2L	3	104	2.88461538461538	TBI	10
45122	10	10	350	1	p2L	8	104	7.69230769230769	TBI	10
45123	10	10	350	2	p2L	77	104	74.0384615384615	TBI	10
45124	10	10	350	3	p2L	16	104	15.3846153846154	TBI	10
45125	10	10	351	4	p2L	24	152	15.7894736842105	TBI	10
45126	10	10	351	1	p2L	7	152	4.60526315789474	TBI	10
45127	10	10	351	3	p2L	9	152	5.92105263157895	TBI	10
45128	10	10	351	2	p2L	112	152	73.6842105263158	TBI	10
45129	10	10	352	4	p3	13	91	14.2857142857143	TBI	10
45130	10	10	352	2	p3	37	91	40.6593406593407	TBI	10
45131	10	10	352	3	p3	18	91	19.7802197802198	TBI	10
45132	10	10	352	1	p3	23	91	25.2747252747253	TBI	10
45133	10	10	353	3	p2L	17	103	16.504854368932	TBI	10
45134	10	10	353	1	p2L	7	103	6.79611650485437	TBI	10
45135	10	10	353	2	p2L	78	103	75.7281553398058	TBI	10
45136	10	10	353	4	p2L	1	103	0.970873786407767	TBI	10
45137	10	10	354	4	p1	10	57	17.5438596491228	TBI	10
45138	10	10	354	3	p1	5	57	8.7719298245614	TBI	10
45139	10	10	354	1	p1	36	57	63.1578947368421	TBI	10
45140	10	10	354	2	p1	6	57	10.5263157894737	TBI	10
45141	10	10	355	3	p4	5	58	8.62068965517241	TBI	10
45142	10	10	355	4	p4	35	58	60.3448275862069	TBI	10
45143	10	10	355	2	p4	10	58	17.2413793103448	TBI	10
45144	10	10	355	1	p4	8	58	13.7931034482759	TBI	10
45145	10	10	356	2	p3	14	48	29.1666666666667	TBI	10
45146	10	10	356	1	p3	8	48	16.6666666666667	TBI	10
45147	10	10	356	4	p3	14	48	29.1666666666667	TBI	10
45148	10	10	356	3	p3	12	48	25	TBI	10
45149	10	10	357	2	p3	8	66	12.1212121212121	TBI	10
45150	10	10	357	1	p3	11	66	16.6666666666667	TBI	10
45151	10	10	357	4	p3	15	66	22.7272727272727	TBI	10
45152	10	10	357	3	p3	32	66	48.4848484848485	TBI	10
45153	10	10	358	4	p2L	23	94	24.468085106383	TBI	10
45154	10	10	358	1	p2L	14	94	14.8936170212766	TBI	10
45155	10	10	358	2	p2L	21	94	22.3404255319149	TBI	10
45156	10	10	358	3	p2L	36	94	38.2978723404255	TBI	10
45157	10	10	359	1	p2L	6	59	10.1694915254237	TBI	10
45158	10	10	359	2	p2L	49	59	83.0508474576271	TBI	10
45159	10	10	359	4	p2L	2	59	3.38983050847458	TBI	10
45160	10	10	359	3	p2L	2	59	3.38983050847458	TBI	10
45161	10	10	36	1	p1	39	92	42.3913043478261	TBI	10
45162	10	10	36	2	p1	12	92	13.0434782608696	TBI	10
45163	10	10	36	3	p1	28	92	30.4347826086957	TBI	10
45164	10	10	36	4	p1	13	92	14.1304347826087	TBI	10
45165	10	10	360	2	p4	20	53	37.7358490566038	TBI	10
45166	10	10	360	1	p4	4	53	7.54716981132075	TBI	10
45167	10	10	360	4	p4	27	53	50.9433962264151	TBI	10
45168	10	10	360	3	p4	2	53	3.77358490566038	TBI	10
45169	10	10	361	2	p3	14	85	16.4705882352941	TBI	10
45170	10	10	361	1	p3	4	85	4.70588235294118	TBI	10
45171	10	10	361	4	p3	5	85	5.88235294117647	TBI	10
45172	10	10	361	3	p3	62	85	72.9411764705882	TBI	10
45173	10	10	362	2	p1	22	140	15.7142857142857	TBI	10
45174	10	10	362	4	p1	7	140	5	TBI	10
45175	10	10	362	1	p1	104	140	74.2857142857143	TBI	10
45176	10	10	362	3	p1	7	140	5	TBI	10
45177	10	10	363	2	p2L	54	96	56.25	TBI	10
45178	10	10	363	3	p2L	15	96	15.625	TBI	10
45179	10	10	363	4	p2L	6	96	6.25	TBI	10
45180	10	10	363	1	p2L	21	96	21.875	TBI	10
45181	10	10	364	4	p4	17	66	25.7575757575758	TBI	10
45182	10	10	364	3	p4	10	66	15.1515151515152	TBI	10
45183	10	10	364	1	p4	17	66	25.7575757575758	TBI	10
45184	10	10	364	2	p4	22	66	33.3333333333333	TBI	10
45185	10	10	365	2	p3	8	82	9.75609756097561	TBI	10
45186	10	10	365	1	p3	28	82	34.1463414634146	TBI	10
45187	10	10	365	4	p3	5	82	6.09756097560976	TBI	10
45188	10	10	365	3	p3	41	82	50	TBI	10
45189	10	10	366	2	p1	29	166	17.4698795180723	TBI	10
45190	10	10	366	1	p1	42	166	25.3012048192771	TBI	10
45191	10	10	366	4	p1	49	166	29.5180722891566	TBI	10
45192	10	10	366	3	p1	46	166	27.710843373494	TBI	10
45193	10	10	367	2	p3	7	68	10.2941176470588	TBI	10
45194	10	10	367	4	p3	7	68	10.2941176470588	TBI	10
45195	10	10	367	1	p3	12	68	17.6470588235294	TBI	10
45196	10	10	367	3	p3	42	68	61.7647058823529	TBI	10
45197	10	10	368	1	p1	55	111	49.5495495495495	TBI	10
45198	10	10	368	4	p1	26	111	23.4234234234234	TBI	10
45199	10	10	368	2	p1	13	111	11.7117117117117	TBI	10
45200	10	10	368	3	p1	17	111	15.3153153153153	TBI	10
45201	10	10	369	2	p2L	54	61	88.5245901639344	TBI	10
45202	10	10	369	1	p2L	3	61	4.91803278688525	TBI	10
45203	10	10	369	3	p2L	2	61	3.27868852459016	TBI	10
45204	10	10	369	4	p2L	2	61	3.27868852459016	TBI	10
45205	10	10	37	3	p2L	6	60	10	TBI	10
45206	10	10	37	2	p2L	41	60	68.3333333333333	TBI	10
45207	10	10	37	1	p2L	1	60	1.66666666666667	TBI	10
45208	10	10	37	4	p2L	12	60	20	TBI	10
45209	10	10	370	1	p1	40	86	46.5116279069767	TBI	10
45210	10	10	370	4	p1	8	86	9.30232558139535	TBI	10
45211	10	10	370	2	p1	10	86	11.6279069767442	TBI	10
45212	10	10	370	3	p1	28	86	32.5581395348837	TBI	10
45213	10	10	371	1	p1	78	102	76.4705882352941	TBI	10
45214	10	10	371	4	p1	2	102	1.96078431372549	TBI	10
45215	10	10	371	2	p1	9	102	8.82352941176471	TBI	10
45216	10	10	371	3	p1	13	102	12.7450980392157	TBI	10
45217	10	10	372	1	p4	11	61	18.0327868852459	TBI	10
45218	10	10	372	2	p4	19	61	31.1475409836066	TBI	10
45219	10	10	372	3	p4	4	61	6.55737704918033	TBI	10
45220	10	10	372	4	p4	27	61	44.2622950819672	TBI	10
45221	10	10	373	1	p1	68	79	86.0759493670886	TBI	10
45222	10	10	373	2	p1	3	79	3.79746835443038	TBI	10
45223	10	10	373	4	p1	6	79	7.59493670886076	TBI	10
45224	10	10	373	3	p1	2	79	2.53164556962025	TBI	10
45225	10	10	374	2	p3	23	103	22.3300970873786	TBI	10
45226	10	10	374	4	p3	13	103	12.621359223301	TBI	10
45227	10	10	374	1	p3	15	103	14.5631067961165	TBI	10
45228	10	10	374	3	p3	52	103	50.4854368932039	TBI	10
45229	10	10	375	1	p2H	0	62	0	TBI	10
45230	10	10	375	4	p2H	1	62	1.61290322580645	TBI	10
45231	10	10	375	2	p2H	60	62	96.7741935483871	TBI	10
45232	10	10	375	3	p2H	1	62	1.61290322580645	TBI	10
45233	10	10	376	3	p2L	12	94	12.7659574468085	TBI	10
45234	10	10	376	4	p2L	13	94	13.8297872340426	TBI	10
45235	10	10	376	1	p2L	7	94	7.4468085106383	TBI	10
45236	10	10	376	2	p2L	62	94	65.9574468085106	TBI	10
45237	10	10	377	4	p1	10	76	13.1578947368421	TBI	10
45238	10	10	377	2	p1	13	76	17.1052631578947	TBI	10
45239	10	10	377	3	p1	16	76	21.0526315789474	TBI	10
45240	10	10	377	1	p1	37	76	48.6842105263158	TBI	10
45241	10	10	378	2	p1	1	43	2.32558139534884	TBI	10
45242	10	10	378	1	p1	39	43	90.6976744186046	TBI	10
45243	10	10	378	4	p1	3	43	6.97674418604651	TBI	10
45244	10	10	378	3	p1	0	43	0	TBI	10
45245	10	10	379	1	p2L	13	73	17.8082191780822	TBI	10
45246	10	10	379	2	p2L	41	73	56.1643835616438	TBI	10
45247	10	10	379	4	p2L	12	73	16.4383561643836	TBI	10
45248	10	10	379	3	p2L	7	73	9.58904109589041	TBI	10
45249	10	10	38	2	p1	12	93	12.9032258064516	TBI	10
45250	10	10	38	4	p1	18	93	19.3548387096774	TBI	10
45251	10	10	38	3	p1	33	93	35.4838709677419	TBI	10
45252	10	10	38	1	p1	30	93	32.258064516129	TBI	10
45253	10	10	380	3	p4	6	49	12.2448979591837	TBI	10
45254	10	10	380	4	p4	21	49	42.8571428571429	TBI	10
45255	10	10	380	2	p4	15	49	30.6122448979592	TBI	10
45256	10	10	380	1	p4	7	49	14.2857142857143	TBI	10
45257	10	10	381	1	p2H	5	118	4.23728813559322	TBI	10
45258	10	10	381	4	p2H	3	118	2.54237288135593	TBI	10
45259	10	10	381	2	p2H	106	118	89.8305084745763	TBI	10
45260	10	10	381	3	p2H	4	118	3.38983050847458	TBI	10
45261	10	10	382	1	p1	96	112	85.7142857142857	TBI	10
45262	10	10	382	4	p1	4	112	3.57142857142857	TBI	10
45263	10	10	382	3	p1	9	112	8.03571428571429	TBI	10
45264	10	10	382	2	p1	3	112	2.67857142857143	TBI	10
45265	10	10	383	1	p1	61	69	88.4057971014493	TBI	10
45266	10	10	383	2	p1	4	69	5.79710144927536	TBI	10
45267	10	10	383	3	p1	1	69	1.44927536231884	TBI	10
45268	10	10	383	4	p1	3	69	4.34782608695652	TBI	10
45269	10	10	384	4	p3	5	84	5.95238095238095	TBI	10
45270	10	10	384	3	p3	69	84	82.1428571428571	TBI	10
45271	10	10	384	1	p3	8	84	9.52380952380952	TBI	10
45272	10	10	384	2	p3	2	84	2.38095238095238	TBI	10
45273	10	10	385	1	p2L	7	47	14.8936170212766	TBI	10
45274	10	10	385	2	p2L	25	47	53.1914893617021	TBI	10
45275	10	10	385	4	p2L	12	47	25.531914893617	TBI	10
45276	10	10	385	3	p2L	3	47	6.38297872340426	TBI	10
45277	10	10	386	2	p2L	9	97	9.27835051546392	TBI	10
45278	10	10	386	1	p2L	31	97	31.9587628865979	TBI	10
45279	10	10	386	3	p2L	33	97	34.020618556701	TBI	10
45280	10	10	386	4	p2L	24	97	24.7422680412371	TBI	10
45281	10	10	387	2	p4	13	86	15.1162790697674	TBI	10
45282	10	10	387	3	p4	3	86	3.48837209302326	TBI	10
45283	10	10	387	4	p4	67	86	77.9069767441861	TBI	10
45284	10	10	387	1	p4	3	86	3.48837209302326	TBI	10
45285	10	10	388	1	p4	0	80	0	TBI	10
45286	10	10	388	2	p4	14	80	17.5	TBI	10
45287	10	10	388	4	p4	64	80	80	TBI	10
45288	10	10	388	3	p4	2	80	2.5	TBI	10
45289	10	10	389	2	p2L	70	118	59.3220338983051	TBI	10
45290	10	10	389	1	p2L	17	118	14.4067796610169	TBI	10
45291	10	10	389	3	p2L	19	118	16.1016949152542	TBI	10
45292	10	10	389	4	p2L	12	118	10.1694915254237	TBI	10
45293	10	10	39	2	p4	6	52	11.5384615384615	TBI	10
45294	10	10	39	1	p4	9	52	17.3076923076923	TBI	10
45295	10	10	39	4	p4	35	52	67.3076923076923	TBI	10
45296	10	10	39	3	p4	2	52	3.84615384615385	TBI	10
45297	10	10	390	2	p2L	6	38	15.7894736842105	TBI	10
45298	10	10	390	1	p2L	12	38	31.5789473684211	TBI	10
45299	10	10	390	4	p2L	17	38	44.7368421052632	TBI	10
45300	10	10	390	3	p2L	3	38	7.89473684210526	TBI	10
45301	10	10	391	1	p1	117	142	82.3943661971831	TBI	10
45302	10	10	391	3	p1	16	142	11.2676056338028	TBI	10
45303	10	10	391	2	p1	3	142	2.11267605633803	TBI	10
45304	10	10	391	4	p1	6	142	4.22535211267606	TBI	10
45305	10	10	392	1	p2L	10	36	27.7777777777778	TBI	10
45306	10	10	392	3	p2L	3	36	8.33333333333333	TBI	10
45307	10	10	392	4	p2L	7	36	19.4444444444444	TBI	10
45308	10	10	392	2	p2L	16	36	44.4444444444444	TBI	10
45309	10	10	393	2	p3	14	70	20	TBI	10
45310	10	10	393	4	p3	5	70	7.14285714285714	TBI	10
45311	10	10	393	3	p3	47	70	67.1428571428571	TBI	10
45312	10	10	393	1	p3	4	70	5.71428571428571	TBI	10
45313	10	10	394	1	p1	93	105	88.5714285714286	TBI	10
45314	10	10	394	2	p1	6	105	5.71428571428571	TBI	10
45315	10	10	394	3	p1	3	105	2.85714285714286	TBI	10
45316	10	10	394	4	p1	3	105	2.85714285714286	TBI	10
45317	10	10	395	3	p2L	2	45	4.44444444444444	TBI	10
45318	10	10	395	4	p2L	0	45	0	TBI	10
45319	10	10	395	2	p2L	36	45	80	TBI	10
45320	10	10	395	1	p2L	7	45	15.5555555555556	TBI	10
45321	10	10	396	1	p3	6	85	7.05882352941176	TBI	10
45322	10	10	396	2	p3	4	85	4.70588235294118	TBI	10
45323	10	10	396	3	p3	62	85	72.9411764705882	TBI	10
45324	10	10	396	4	p3	13	85	15.2941176470588	TBI	10
45325	10	10	397	3	p2L	9	81	11.1111111111111	TBI	10
45326	10	10	397	4	p2L	4	81	4.93827160493827	TBI	10
45327	10	10	397	2	p2L	59	81	72.8395061728395	TBI	10
45328	10	10	397	1	p2L	9	81	11.1111111111111	TBI	10
45329	10	10	398	4	p2L	3	98	3.06122448979592	TBI	10
45330	10	10	398	2	p2L	51	98	52.0408163265306	TBI	10
45331	10	10	398	1	p2L	19	98	19.3877551020408	TBI	10
45332	10	10	398	3	p2L	25	98	25.5102040816327	TBI	10
45333	10	10	399	4	p2H	3	55	5.45454545454545	TBI	10
45334	10	10	399	1	p2H	6	55	10.9090909090909	TBI	10
45335	10	10	399	2	p2H	46	55	83.6363636363636	TBI	10
45336	10	10	399	3	p2H	0	55	0	TBI	10
45337	10	10	4	4	p2L	28	119	23.5294117647059	TBI	10
45338	10	10	4	2	p2L	50	119	42.0168067226891	TBI	10
45339	10	10	4	1	p2L	14	119	11.7647058823529	TBI	10
45340	10	10	4	3	p2L	27	119	22.6890756302521	TBI	10
45341	10	10	40	3	p3	50	65	76.9230769230769	TBI	10
45342	10	10	40	4	p3	1	65	1.53846153846154	TBI	10
45343	10	10	40	1	p3	10	65	15.3846153846154	TBI	10
45344	10	10	40	2	p3	4	65	6.15384615384615	TBI	10
45345	10	10	400	2	p3	43	73	58.9041095890411	TBI	10
45346	10	10	400	1	p3	2	73	2.73972602739726	TBI	10
45347	10	10	400	3	p3	22	73	30.1369863013699	TBI	10
45348	10	10	400	4	p3	6	73	8.21917808219178	TBI	10
45349	10	10	401	2	p2L	49	111	44.1441441441441	TBI	10
45350	10	10	401	1	p2L	16	111	14.4144144144144	TBI	10
45351	10	10	401	3	p2L	31	111	27.9279279279279	TBI	10
45352	10	10	401	4	p2L	15	111	13.5135135135135	TBI	10
45353	10	10	402	1	p3	12	103	11.6504854368932	TBI	10
45354	10	10	402	2	p3	36	103	34.9514563106796	TBI	10
45355	10	10	402	4	p3	36	103	34.9514563106796	TBI	10
45356	10	10	402	3	p3	19	103	18.4466019417476	TBI	10
45357	10	10	403	3	p1	3	85	3.52941176470588	TBI	10
45358	10	10	403	2	p1	7	85	8.23529411764706	TBI	10
45359	10	10	403	1	p1	75	85	88.2352941176471	TBI	10
45360	10	10	403	4	p1	0	85	0	TBI	10
45361	10	10	404	3	p2L	9	109	8.25688073394496	TBI	10
45362	10	10	404	4	p2L	13	109	11.9266055045872	TBI	10
45363	10	10	404	1	p2L	5	109	4.58715596330275	TBI	10
45364	10	10	404	2	p2L	82	109	75.2293577981651	TBI	10
45365	10	10	405	3	p2L	43	113	38.0530973451327	TBI	10
45366	10	10	405	4	p2L	17	113	15.0442477876106	TBI	10
45367	10	10	405	2	p2L	24	113	21.2389380530973	TBI	10
45368	10	10	405	1	p2L	29	113	25.6637168141593	TBI	10
45369	10	10	406	4	p2L	9	102	8.82352941176471	TBI	10
45370	10	10	406	2	p2L	76	102	74.5098039215686	TBI	10
45371	10	10	406	1	p2L	6	102	5.88235294117647	TBI	10
45372	10	10	406	3	p2L	11	102	10.7843137254902	TBI	10
45373	10	10	407	2	p2L	86	125	68.8	TBI	10
45374	10	10	407	1	p2L	13	125	10.4	TBI	10
45375	10	10	407	3	p2L	18	125	14.4	TBI	10
45376	10	10	407	4	p2L	8	125	6.4	TBI	10
45377	10	10	408	1	p2L	6	63	9.52380952380952	TBI	10
45378	10	10	408	3	p2L	21	63	33.3333333333333	TBI	10
45379	10	10	408	2	p2L	32	63	50.7936507936508	TBI	10
45380	10	10	408	4	p2L	4	63	6.34920634920635	TBI	10
45381	10	10	409	3	p2L	16	92	17.3913043478261	TBI	10
45382	10	10	409	4	p2L	11	92	11.9565217391304	TBI	10
45383	10	10	409	1	p2L	32	92	34.7826086956522	TBI	10
45384	10	10	409	2	p2L	33	92	35.8695652173913	TBI	10
45385	10	10	41	4	p3	14	66	21.2121212121212	TBI	10
45386	10	10	41	3	p3	29	66	43.9393939393939	TBI	10
45387	10	10	41	2	p3	16	66	24.2424242424242	TBI	10
45388	10	10	41	1	p3	7	66	10.6060606060606	TBI	10
45389	10	10	410	2	p4	10	71	14.0845070422535	TBI	10
45390	10	10	410	4	p4	48	71	67.6056338028169	TBI	10
45391	10	10	410	1	p4	9	71	12.6760563380282	TBI	10
45392	10	10	410	3	p4	4	71	5.63380281690141	TBI	10
45393	10	10	411	4	p3	8	64	12.5	TBI	10
45394	10	10	411	2	p3	29	64	45.3125	TBI	10
45395	10	10	411	3	p3	15	64	23.4375	TBI	10
45396	10	10	411	1	p3	12	64	18.75	TBI	10
45397	10	10	412	4	p4	26	71	36.6197183098592	TBI	10
45398	10	10	412	3	p4	5	71	7.04225352112676	TBI	10
45399	10	10	412	2	p4	32	71	45.0704225352113	TBI	10
45400	10	10	412	1	p4	8	71	11.2676056338028	TBI	10
45401	10	10	413	2	p2L	32	65	49.2307692307692	TBI	10
45402	10	10	413	3	p2L	11	65	16.9230769230769	TBI	10
45403	10	10	413	1	p2L	17	65	26.1538461538462	TBI	10
45404	10	10	413	4	p2L	5	65	7.69230769230769	TBI	10
45405	10	10	414	2	p1	0	11	0	TBI	10
45406	10	10	414	3	p1	1	11	9.09090909090909	TBI	10
45407	10	10	414	4	p1	0	11	0	TBI	10
45408	10	10	414	1	p1	10	11	90.9090909090909	TBI	10
45409	10	10	415	2	p2L	12	129	9.30232558139535	TBI	10
45410	10	10	415	3	p2L	55	129	42.6356589147287	TBI	10
45411	10	10	415	4	p2L	41	129	31.7829457364341	TBI	10
45412	10	10	415	1	p2L	21	129	16.2790697674419	TBI	10
45413	10	10	416	3	p3	54	104	51.9230769230769	TBI	10
45414	10	10	416	4	p3	15	104	14.4230769230769	TBI	10
45415	10	10	416	1	p3	20	104	19.2307692307692	TBI	10
45416	10	10	416	2	p3	15	104	14.4230769230769	TBI	10
45417	10	10	417	4	p1	11	62	17.741935483871	TBI	10
45418	10	10	417	1	p1	10	62	16.1290322580645	TBI	10
45419	10	10	417	3	p1	21	62	33.8709677419355	TBI	10
45420	10	10	417	2	p1	20	62	32.258064516129	TBI	10
45421	10	10	418	3	p2L	22	89	24.7191011235955	TBI	10
45422	10	10	418	1	p2L	9	89	10.1123595505618	TBI	10
45423	10	10	418	2	p2L	45	89	50.561797752809	TBI	10
45424	10	10	418	4	p2L	13	89	14.6067415730337	TBI	10
45425	10	10	419	3	p4	8	77	10.3896103896104	TBI	10
45426	10	10	419	2	p4	28	77	36.3636363636364	TBI	10
45427	10	10	419	1	p4	12	77	15.5844155844156	TBI	10
45428	10	10	419	4	p4	29	77	37.6623376623377	TBI	10
45429	10	10	42	4	p1	9	109	8.25688073394496	TBI	10
45430	10	10	42	1	p1	87	109	79.8165137614679	TBI	10
45431	10	10	42	2	p1	2	109	1.8348623853211	TBI	10
45432	10	10	42	3	p1	11	109	10.0917431192661	TBI	10
45433	10	10	420	4	p3	15	82	18.2926829268293	TBI	10
45434	10	10	420	1	p3	7	82	8.53658536585366	TBI	10
45435	10	10	420	3	p3	51	82	62.1951219512195	TBI	10
45436	10	10	420	2	p3	9	82	10.9756097560976	TBI	10
45437	10	10	421	2	p4	26	57	45.6140350877193	TBI	10
45438	10	10	421	1	p4	0	57	0	TBI	10
45439	10	10	421	4	p4	27	57	47.3684210526316	TBI	10
45440	10	10	421	3	p4	4	57	7.01754385964912	TBI	10
45441	10	10	422	4	p1	7	107	6.54205607476635	TBI	10
45442	10	10	422	1	p1	76	107	71.0280373831776	TBI	10
45443	10	10	422	2	p1	18	107	16.8224299065421	TBI	10
45444	10	10	422	3	p1	6	107	5.60747663551402	TBI	10
45445	10	10	423	1	p1	76	85	89.4117647058824	TBI	10
45446	10	10	423	2	p1	5	85	5.88235294117647	TBI	10
45447	10	10	423	3	p1	4	85	4.70588235294118	TBI	10
45448	10	10	423	4	p1	0	85	0	TBI	10
45449	10	10	424	1	p2L	10	43	23.2558139534884	TBI	10
45450	10	10	424	4	p2L	13	43	30.2325581395349	TBI	10
45451	10	10	424	3	p2L	11	43	25.5813953488372	TBI	10
45452	10	10	424	2	p2L	9	43	20.9302325581395	TBI	10
45453	10	10	425	1	p1	55	75	73.3333333333333	TBI	10
45454	10	10	425	3	p1	8	75	10.6666666666667	TBI	10
45455	10	10	425	2	p1	7	75	9.33333333333333	TBI	10
45456	10	10	425	4	p1	5	75	6.66666666666667	TBI	10
45457	10	10	426	4	p2L	6	62	9.67741935483871	TBI	10
45458	10	10	426	2	p2L	18	62	29.0322580645161	TBI	10
45459	10	10	426	1	p2L	26	62	41.9354838709677	TBI	10
45460	10	10	426	3	p2L	12	62	19.3548387096774	TBI	10
45461	10	10	427	2	p1	5	80	6.25	TBI	10
45462	10	10	427	3	p1	3	80	3.75	TBI	10
45463	10	10	427	4	p1	5	80	6.25	TBI	10
45464	10	10	427	1	p1	67	80	83.75	TBI	10
45465	10	10	428	2	p4	19	60	31.6666666666667	TBI	10
45466	10	10	428	1	p4	3	60	5	TBI	10
45467	10	10	428	4	p4	34	60	56.6666666666667	TBI	10
45468	10	10	428	3	p4	4	60	6.66666666666667	TBI	10
45469	10	10	429	2	p2L	39	111	35.1351351351351	TBI	10
45470	10	10	429	3	p2L	29	111	26.1261261261261	TBI	10
45471	10	10	429	4	p2L	27	111	24.3243243243243	TBI	10
45472	10	10	429	1	p2L	16	111	14.4144144144144	TBI	10
45473	10	10	43	2	p2L	16	43	37.2093023255814	TBI	10
45474	10	10	43	3	p2L	15	43	34.8837209302326	TBI	10
45475	10	10	43	4	p2L	4	43	9.30232558139535	TBI	10
45476	10	10	43	1	p2L	8	43	18.6046511627907	TBI	10
45477	10	10	430	4	p4	46	76	60.5263157894737	TBI	10
45478	10	10	430	1	p4	11	76	14.4736842105263	TBI	10
45479	10	10	430	3	p4	12	76	15.7894736842105	TBI	10
45480	10	10	430	2	p4	7	76	9.21052631578947	TBI	10
45481	10	10	431	2	p3	6	60	10	TBI	10
45482	10	10	431	1	p3	14	60	23.3333333333333	TBI	10
45483	10	10	431	4	p3	5	60	8.33333333333333	TBI	10
45484	10	10	431	3	p3	35	60	58.3333333333333	TBI	10
45485	10	10	432	3	p1	1	64	1.5625	TBI	10
45486	10	10	432	2	p1	7	64	10.9375	TBI	10
45487	10	10	432	4	p1	0	64	0	TBI	10
45488	10	10	432	1	p1	56	64	87.5	TBI	10
45489	10	10	433	2	p1	45	131	34.3511450381679	TBI	10
45490	10	10	433	4	p1	19	131	14.5038167938931	TBI	10
45491	10	10	433	3	p1	11	131	8.3969465648855	TBI	10
45492	10	10	433	1	p1	56	131	42.7480916030534	TBI	10
45493	10	10	434	4	p4	25	60	41.6666666666667	TBI	10
45494	10	10	434	2	p4	32	60	53.3333333333333	TBI	10
45495	10	10	434	1	p4	0	60	0	TBI	10
45496	10	10	434	3	p4	3	60	5	TBI	10
45497	10	10	435	4	p1	10	64	15.625	TBI	10
45498	10	10	435	2	p1	17	64	26.5625	TBI	10
45499	10	10	435	1	p1	16	64	25	TBI	10
45500	10	10	435	3	p1	21	64	32.8125	TBI	10
45501	10	10	436	1	p3	12	67	17.910447761194	TBI	10
45502	10	10	436	4	p3	6	67	8.95522388059701	TBI	10
45503	10	10	436	2	p3	37	67	55.2238805970149	TBI	10
45504	10	10	436	3	p3	12	67	17.910447761194	TBI	10
45505	10	10	437	3	p2L	3	72	4.16666666666667	TBI	10
45506	10	10	437	2	p2L	40	72	55.5555555555556	TBI	10
45507	10	10	437	1	p2L	22	72	30.5555555555556	TBI	10
45508	10	10	437	4	p2L	7	72	9.72222222222222	TBI	10
45509	10	10	438	1	p2H	8	152	5.26315789473684	TBI	10
45510	10	10	438	4	p2H	7	152	4.60526315789474	TBI	10
45511	10	10	438	2	p2H	128	152	84.2105263157895	TBI	10
45512	10	10	438	3	p2H	9	152	5.92105263157895	TBI	10
45513	10	10	439	2	p3	14	95	14.7368421052632	TBI	10
45514	10	10	439	4	p3	6	95	6.31578947368421	TBI	10
45515	10	10	439	1	p3	26	95	27.3684210526316	TBI	10
45516	10	10	439	3	p3	49	95	51.5789473684211	TBI	10
45517	10	10	44	1	p1	63	91	69.2307692307692	TBI	10
45518	10	10	44	3	p1	9	91	9.89010989010989	TBI	10
45519	10	10	44	4	p1	12	91	13.1868131868132	TBI	10
45520	10	10	44	2	p1	7	91	7.69230769230769	TBI	10
45521	10	10	440	3	p2L	11	68	16.1764705882353	TBI	10
45522	10	10	440	4	p2L	11	68	16.1764705882353	TBI	10
45523	10	10	440	1	p2L	20	68	29.4117647058824	TBI	10
45524	10	10	440	2	p2L	26	68	38.2352941176471	TBI	10
45525	10	10	441	2	p4	21	72	29.1666666666667	TBI	10
45526	10	10	441	1	p4	11	72	15.2777777777778	TBI	10
45527	10	10	441	4	p4	33	72	45.8333333333333	TBI	10
45528	10	10	441	3	p4	7	72	9.72222222222222	TBI	10
45529	10	10	442	3	p2L	4	60	6.66666666666667	TBI	10
45530	10	10	442	1	p2L	4	60	6.66666666666667	TBI	10
45531	10	10	442	2	p2L	50	60	83.3333333333333	TBI	10
45532	10	10	442	4	p2L	2	60	3.33333333333333	TBI	10
45533	10	10	443	2	p2H	99	109	90.8256880733945	TBI	10
45534	10	10	443	4	p2H	4	109	3.6697247706422	TBI	10
45535	10	10	443	3	p2H	3	109	2.75229357798165	TBI	10
45536	10	10	443	1	p2H	3	109	2.75229357798165	TBI	10
45537	10	10	444	4	p2L	15	103	14.5631067961165	TBI	10
45538	10	10	444	1	p2L	10	103	9.70873786407767	TBI	10
45539	10	10	444	3	p2L	9	103	8.7378640776699	TBI	10
45540	10	10	444	2	p2L	69	103	66.9902912621359	TBI	10
45541	10	10	445	4	p2L	5	76	6.57894736842105	TBI	10
45542	10	10	445	2	p2L	57	76	75	TBI	10
45543	10	10	445	1	p2L	8	76	10.5263157894737	TBI	10
45544	10	10	445	3	p2L	6	76	7.89473684210526	TBI	10
45545	10	10	446	2	p4	35	59	59.3220338983051	TBI	10
45546	10	10	446	4	p4	11	59	18.6440677966102	TBI	10
45547	10	10	446	3	p4	9	59	15.2542372881356	TBI	10
45548	10	10	446	1	p4	4	59	6.77966101694915	TBI	10
45549	10	10	447	4	p1	8	95	8.42105263157895	TBI	10
45550	10	10	447	2	p1	8	95	8.42105263157895	TBI	10
45551	10	10	447	1	p1	37	95	38.9473684210526	TBI	10
45552	10	10	447	3	p1	42	95	44.2105263157895	TBI	10
45553	10	10	448	3	p2L	10	126	7.93650793650794	TBI	10
45554	10	10	448	4	p2L	25	126	19.8412698412698	TBI	10
45555	10	10	448	2	p2L	85	126	67.4603174603175	TBI	10
45556	10	10	448	1	p2L	6	126	4.76190476190476	TBI	10
45557	10	10	449	4	p4	18	48	37.5	TBI	10
45558	10	10	449	2	p4	20	48	41.6666666666667	TBI	10
45559	10	10	449	3	p4	5	48	10.4166666666667	TBI	10
45560	10	10	449	1	p4	5	48	10.4166666666667	TBI	10
45561	10	10	45	4	p3	5	91	5.49450549450549	TBI	10
45562	10	10	45	3	p3	60	91	65.9340659340659	TBI	10
45563	10	10	45	1	p3	12	91	13.1868131868132	TBI	10
45564	10	10	45	2	p3	14	91	15.3846153846154	TBI	10
45565	10	10	450	2	p1	11	84	13.0952380952381	TBI	10
45566	10	10	450	1	p1	66	84	78.5714285714286	TBI	10
45567	10	10	450	4	p1	3	84	3.57142857142857	TBI	10
45568	10	10	450	3	p1	4	84	4.76190476190476	TBI	10
45569	10	10	451	4	p3	5	39	12.8205128205128	TBI	10
45570	10	10	451	2	p3	2	39	5.12820512820513	TBI	10
45571	10	10	451	3	p3	31	39	79.4871794871795	TBI	10
45572	10	10	451	1	p3	1	39	2.56410256410256	TBI	10
45573	10	10	452	4	p3	12	72	16.6666666666667	TBI	10
45574	10	10	452	2	p3	18	72	25	TBI	10
45575	10	10	452	1	p3	16	72	22.2222222222222	TBI	10
45576	10	10	452	3	p3	26	72	36.1111111111111	TBI	10
45577	10	10	453	2	p2L	73	109	66.9724770642202	TBI	10
45578	10	10	453	3	p2L	14	109	12.8440366972477	TBI	10
45579	10	10	453	4	p2L	9	109	8.25688073394496	TBI	10
45580	10	10	453	1	p2L	13	109	11.9266055045872	TBI	10
45581	10	10	454	4	p3	3	60	5	TBI	10
45582	10	10	454	3	p3	44	60	73.3333333333333	TBI	10
45583	10	10	454	2	p3	9	60	15	TBI	10
45584	10	10	454	1	p3	4	60	6.66666666666667	TBI	10
45585	10	10	455	1	p3	14	71	19.7183098591549	TBI	10
45586	10	10	455	4	p3	12	71	16.9014084507042	TBI	10
45587	10	10	455	3	p3	22	71	30.9859154929577	TBI	10
45588	10	10	455	2	p3	23	71	32.3943661971831	TBI	10
45589	10	10	456	2	p4	29	77	37.6623376623377	TBI	10
45590	10	10	456	1	p4	16	77	20.7792207792208	TBI	10
45591	10	10	456	4	p4	19	77	24.6753246753247	TBI	10
45592	10	10	456	3	p4	13	77	16.8831168831169	TBI	10
45593	10	10	457	2	p4	21	51	41.1764705882353	TBI	10
45594	10	10	457	3	p4	1	51	1.96078431372549	TBI	10
45595	10	10	457	4	p4	26	51	50.9803921568627	TBI	10
45596	10	10	457	1	p4	3	51	5.88235294117647	TBI	10
45597	10	10	458	2	p2H	52	62	83.8709677419355	TBI	10
45598	10	10	458	4	p2H	2	62	3.2258064516129	TBI	10
45599	10	10	458	1	p2H	5	62	8.06451612903226	TBI	10
45600	10	10	458	3	p2H	3	62	4.83870967741935	TBI	10
45601	10	10	459	3	p3	38	85	44.7058823529412	TBI	10
45602	10	10	459	1	p3	15	85	17.6470588235294	TBI	10
45603	10	10	459	2	p3	23	85	27.0588235294118	TBI	10
45604	10	10	459	4	p3	9	85	10.5882352941176	TBI	10
45605	10	10	46	3	p2L	3	35	8.57142857142857	TBI	10
45606	10	10	46	1	p2L	5	35	14.2857142857143	TBI	10
45607	10	10	46	2	p2L	27	35	77.1428571428572	TBI	10
45608	10	10	46	4	p2L	0	35	0	TBI	10
45609	10	10	460	4	p2L	9	83	10.8433734939759	TBI	10
45610	10	10	460	2	p2L	39	83	46.9879518072289	TBI	10
45611	10	10	460	1	p2L	23	83	27.710843373494	TBI	10
45612	10	10	460	3	p2L	12	83	14.4578313253012	TBI	10
45613	10	10	461	3	p4	2	53	3.77358490566038	TBI	10
45614	10	10	461	4	p4	8	53	15.0943396226415	TBI	10
45615	10	10	461	2	p4	33	53	62.2641509433962	TBI	10
45616	10	10	461	1	p4	10	53	18.8679245283019	TBI	10
45617	10	10	462	2	p2L	42	94	44.6808510638298	TBI	10
45618	10	10	462	4	p2L	23	94	24.468085106383	TBI	10
45619	10	10	462	3	p2L	23	94	24.468085106383	TBI	10
45620	10	10	462	1	p2L	6	94	6.38297872340426	TBI	10
45621	10	10	463	2	p4	11	36	30.5555555555556	TBI	10
45622	10	10	463	3	p4	1	36	2.77777777777778	TBI	10
45623	10	10	463	4	p4	22	36	61.1111111111111	TBI	10
45624	10	10	463	1	p4	2	36	5.55555555555556	TBI	10
45625	10	10	464	3	p4	11	58	18.9655172413793	TBI	10
45626	10	10	464	4	p4	13	58	22.4137931034483	TBI	10
45627	10	10	464	1	p4	13	58	22.4137931034483	TBI	10
45628	10	10	464	2	p4	21	58	36.2068965517241	TBI	10
45629	10	10	465	2	p1	8	22	36.3636363636364	TBI	10
45630	10	10	465	3	p1	8	22	36.3636363636364	TBI	10
45631	10	10	465	4	p1	2	22	9.09090909090909	TBI	10
45632	10	10	465	1	p1	4	22	18.1818181818182	TBI	10
45633	10	10	466	4	p2L	3	65	4.61538461538462	TBI	10
45634	10	10	466	1	p2L	2	65	3.07692307692308	TBI	10
45635	10	10	466	2	p2L	49	65	75.3846153846154	TBI	10
45636	10	10	466	3	p2L	11	65	16.9230769230769	TBI	10
45637	10	10	467	1	p3	1	35	2.85714285714286	TBI	10
45638	10	10	467	3	p3	30	35	85.7142857142857	TBI	10
45639	10	10	467	2	p3	3	35	8.57142857142857	TBI	10
45640	10	10	467	4	p3	1	35	2.85714285714286	TBI	10
45641	10	10	468	4	p2L	2	54	3.7037037037037	TBI	10
45642	10	10	468	2	p2L	40	54	74.0740740740741	TBI	10
45643	10	10	468	1	p2L	4	54	7.40740740740741	TBI	10
45644	10	10	468	3	p2L	8	54	14.8148148148148	TBI	10
45645	10	10	469	2	p2L	31	33	93.9393939393939	TBI	10
45646	10	10	469	4	p2L	1	33	3.03030303030303	TBI	10
45647	10	10	469	1	p2L	1	33	3.03030303030303	TBI	10
45648	10	10	469	3	p2L	0	33	0	TBI	10
45649	10	10	47	4	p4	38	66	57.5757575757576	TBI	10
45650	10	10	47	2	p4	21	66	31.8181818181818	TBI	10
45651	10	10	47	3	p4	5	66	7.57575757575758	TBI	10
45652	10	10	47	1	p4	2	66	3.03030303030303	TBI	10
45653	10	10	470	2	p2L	12	57	21.0526315789474	TBI	10
45654	10	10	470	1	p2L	11	57	19.2982456140351	TBI	10
45655	10	10	470	4	p2L	12	57	21.0526315789474	TBI	10
45656	10	10	470	3	p2L	22	57	38.5964912280702	TBI	10
45657	10	10	471	2	p2L	28	57	49.1228070175439	TBI	10
45658	10	10	471	4	p2L	9	57	15.7894736842105	TBI	10
45659	10	10	471	1	p2L	10	57	17.5438596491228	TBI	10
45660	10	10	471	3	p2L	10	57	17.5438596491228	TBI	10
45661	10	10	472	1	p3	4	66	6.06060606060606	TBI	10
45662	10	10	472	2	p3	6	66	9.09090909090909	TBI	10
45663	10	10	472	4	p3	16	66	24.2424242424242	TBI	10
45664	10	10	472	3	p3	40	66	60.6060606060606	TBI	10
45665	10	10	473	2	p2L	27	124	21.7741935483871	TBI	10
45666	10	10	473	4	p2L	18	124	14.5161290322581	TBI	10
45667	10	10	473	3	p2L	16	124	12.9032258064516	TBI	10
45668	10	10	473	1	p2L	63	124	50.8064516129032	TBI	10
45669	10	10	474	2	p1	63	144	43.75	TBI	10
45670	10	10	474	4	p1	26	144	18.0555555555556	TBI	10
45671	10	10	474	3	p1	15	144	10.4166666666667	TBI	10
45672	10	10	474	1	p1	40	144	27.7777777777778	TBI	10
45673	10	10	475	2	p2L	77	93	82.7956989247312	TBI	10
45674	10	10	475	4	p2L	3	93	3.2258064516129	TBI	10
45675	10	10	475	3	p2L	7	93	7.52688172043011	TBI	10
45676	10	10	475	1	p2L	6	93	6.45161290322581	TBI	10
45677	10	10	476	2	p3	37	89	41.5730337078652	TBI	10
45678	10	10	476	4	p3	5	89	5.61797752808989	TBI	10
45679	10	10	476	3	p3	37	89	41.5730337078652	TBI	10
45680	10	10	476	1	p3	10	89	11.2359550561798	TBI	10
45681	10	10	477	3	p3	45	68	66.1764705882353	TBI	10
45682	10	10	477	4	p3	2	68	2.94117647058824	TBI	10
45683	10	10	477	1	p3	5	68	7.35294117647059	TBI	10
45684	10	10	477	2	p3	16	68	23.5294117647059	TBI	10
45685	10	10	478	2	p1	20	86	23.2558139534884	TBI	10
45686	10	10	478	3	p1	8	86	9.30232558139535	TBI	10
45687	10	10	478	4	p1	11	86	12.7906976744186	TBI	10
45688	10	10	478	1	p1	47	86	54.6511627906977	TBI	10
45689	10	10	479	2	p4	9	79	11.3924050632911	TBI	10
45690	10	10	479	4	p4	45	79	56.9620253164557	TBI	10
45691	10	10	479	3	p4	10	79	12.6582278481013	TBI	10
45692	10	10	479	1	p4	15	79	18.9873417721519	TBI	10
45693	10	10	48	3	p1	12	106	11.3207547169811	TBI	10
45694	10	10	48	2	p1	19	106	17.9245283018868	TBI	10
45695	10	10	48	1	p1	58	106	54.7169811320755	TBI	10
45696	10	10	48	4	p1	17	106	16.0377358490566	TBI	10
45697	10	10	480	4	p4	52	71	73.2394366197183	TBI	10
45698	10	10	480	2	p4	8	71	11.2676056338028	TBI	10
45699	10	10	480	3	p4	7	71	9.85915492957746	TBI	10
45700	10	10	480	1	p4	4	71	5.63380281690141	TBI	10
45701	10	10	481	4	p2L	8	116	6.89655172413793	TBI	10
45702	10	10	481	1	p2L	15	116	12.9310344827586	TBI	10
45703	10	10	481	3	p2L	13	116	11.2068965517241	TBI	10
45704	10	10	481	2	p2L	80	116	68.9655172413793	TBI	10
45705	10	10	482	1	p2H	2	64	3.125	TBI	10
45706	10	10	482	4	p2H	2	64	3.125	TBI	10
45707	10	10	482	3	p2H	0	64	0	TBI	10
45708	10	10	482	2	p2H	60	64	93.75	TBI	10
45709	10	10	483	3	p3	30	75	40	TBI	10
45710	10	10	483	1	p3	15	75	20	TBI	10
45711	10	10	483	2	p3	2	75	2.66666666666667	TBI	10
45712	10	10	483	4	p3	28	75	37.3333333333333	TBI	10
45713	10	10	484	4	p4	53	64	82.8125	TBI	10
45714	10	10	484	2	p4	3	64	4.6875	TBI	10
45715	10	10	484	3	p4	6	64	9.375	TBI	10
45716	10	10	484	1	p4	2	64	3.125	TBI	10
45717	10	10	485	1	p2L	8	94	8.51063829787234	TBI	10
45718	10	10	485	2	p2L	44	94	46.8085106382979	TBI	10
45719	10	10	485	3	p2L	34	94	36.1702127659575	TBI	10
45720	10	10	485	4	p2L	8	94	8.51063829787234	TBI	10
45721	10	10	486	2	p4	9	40	22.5	TBI	10
45722	10	10	486	3	p4	5	40	12.5	TBI	10
45723	10	10	486	4	p4	17	40	42.5	TBI	10
45724	10	10	486	1	p4	9	40	22.5	TBI	10
45725	10	10	487	1	p3	22	69	31.8840579710145	TBI	10
45726	10	10	487	4	p3	7	69	10.1449275362319	TBI	10
45727	10	10	487	2	p3	11	69	15.9420289855072	TBI	10
45728	10	10	487	3	p3	29	69	42.0289855072464	TBI	10
45729	10	10	488	1	p2L	7	86	8.13953488372093	TBI	10
45730	10	10	488	2	p2L	71	86	82.5581395348837	TBI	10
45731	10	10	488	4	p2L	1	86	1.16279069767442	TBI	10
45732	10	10	488	3	p2L	7	86	8.13953488372093	TBI	10
45733	10	10	489	1	p3	1	54	1.85185185185185	TBI	10
45734	10	10	489	2	p3	20	54	37.037037037037	TBI	10
45735	10	10	489	4	p3	0	54	0	TBI	10
45736	10	10	489	3	p3	33	54	61.1111111111111	TBI	10
45737	10	10	49	3	p2L	12	32	37.5	TBI	10
45738	10	10	49	4	p2L	5	32	15.625	TBI	10
45739	10	10	49	1	p2L	3	32	9.375	TBI	10
45740	10	10	49	2	p2L	12	32	37.5	TBI	10
45741	10	10	490	1	p2H	0	68	0	TBI	10
45742	10	10	490	3	p2H	2	68	2.94117647058824	TBI	10
45743	10	10	490	2	p2H	64	68	94.1176470588235	TBI	10
45744	10	10	490	4	p2H	2	68	2.94117647058824	TBI	10
45745	10	10	491	4	p1	35	137	25.5474452554745	TBI	10
45746	10	10	491	2	p1	10	137	7.2992700729927	TBI	10
45747	10	10	491	1	p1	79	137	57.6642335766423	TBI	10
45748	10	10	491	3	p1	13	137	9.48905109489051	TBI	10
45749	10	10	492	1	p2H	4	70	5.71428571428571	TBI	10
45750	10	10	492	2	p2H	63	70	90	TBI	10
45751	10	10	492	3	p2H	0	70	0	TBI	10
45752	10	10	492	4	p2H	3	70	4.28571428571429	TBI	10
45753	10	10	493	2	p4	33	57	57.8947368421053	TBI	10
45754	10	10	493	4	p4	19	57	33.3333333333333	TBI	10
45755	10	10	493	3	p4	2	57	3.50877192982456	TBI	10
45756	10	10	493	1	p4	3	57	5.26315789473684	TBI	10
45757	10	10	494	1	p2L	5	52	9.61538461538462	TBI	10
45758	10	10	494	2	p2L	33	52	63.4615384615385	TBI	10
45759	10	10	494	3	p2L	8	52	15.3846153846154	TBI	10
45760	10	10	494	4	p2L	6	52	11.5384615384615	TBI	10
45761	10	10	495	1	p3	2	59	3.38983050847458	TBI	10
45762	10	10	495	4	p3	2	59	3.38983050847458	TBI	10
45763	10	10	495	2	p3	23	59	38.9830508474576	TBI	10
45764	10	10	495	3	p3	32	59	54.2372881355932	TBI	10
45765	10	10	496	2	p3	11	72	15.2777777777778	TBI	10
45766	10	10	496	4	p3	11	72	15.2777777777778	TBI	10
45767	10	10	496	1	p3	16	72	22.2222222222222	TBI	10
45768	10	10	496	3	p3	34	72	47.2222222222222	TBI	10
45769	10	10	497	2	p2L	49	79	62.0253164556962	TBI	10
45770	10	10	497	4	p2L	9	79	11.3924050632911	TBI	10
45771	10	10	497	3	p2L	5	79	6.32911392405063	TBI	10
45772	10	10	497	1	p2L	16	79	20.253164556962	TBI	10
45773	10	10	498	2	p3	35	80	43.75	TBI	10
45774	10	10	498	4	p3	9	80	11.25	TBI	10
45775	10	10	498	1	p3	9	80	11.25	TBI	10
45776	10	10	498	3	p3	27	80	33.75	TBI	10
45777	10	10	499	1	p3	8	50	16	TBI	10
45778	10	10	499	2	p3	5	50	10	TBI	10
45779	10	10	499	4	p3	3	50	6	TBI	10
45780	10	10	499	3	p3	34	50	68	TBI	10
45781	10	10	5	3	p1	14	81	17.2839506172839	TBI	10
45782	10	10	5	4	p1	12	81	14.8148148148148	TBI	10
45783	10	10	5	1	p1	51	81	62.962962962963	TBI	10
45784	10	10	5	2	p1	4	81	4.93827160493827	TBI	10
45785	10	10	50	2	p2L	45	89	50.561797752809	TBI	10
45786	10	10	50	1	p2L	27	89	30.3370786516854	TBI	10
45787	10	10	50	3	p2L	6	89	6.74157303370786	TBI	10
45788	10	10	50	4	p2L	11	89	12.3595505617978	TBI	10
45789	10	10	500	2	p2L	58	120	48.3333333333333	TBI	10
45790	10	10	500	3	p2L	13	120	10.8333333333333	TBI	10
45791	10	10	500	4	p2L	18	120	15	TBI	10
45792	10	10	500	1	p2L	31	120	25.8333333333333	TBI	10
45793	10	10	501	2	p2L	78	91	85.7142857142857	TBI	10
45794	10	10	501	4	p2L	0	91	0	TBI	10
45795	10	10	501	1	p2L	2	91	2.1978021978022	TBI	10
45796	10	10	501	3	p2L	11	91	12.0879120879121	TBI	10
45797	10	10	502	1	p2L	12	87	13.7931034482759	TBI	10
45798	10	10	502	4	p2L	22	87	25.2873563218391	TBI	10
45799	10	10	502	2	p2L	49	87	56.3218390804598	TBI	10
45800	10	10	502	3	p2L	4	87	4.59770114942529	TBI	10
45801	10	10	503	2	p2L	29	53	54.7169811320755	TBI	10
45802	10	10	503	1	p2L	9	53	16.9811320754717	TBI	10
45803	10	10	503	4	p2L	11	53	20.7547169811321	TBI	10
45804	10	10	503	3	p2L	4	53	7.54716981132075	TBI	10
45805	10	10	504	1	p3	14	68	20.5882352941176	TBI	10
45806	10	10	504	4	p3	9	68	13.2352941176471	TBI	10
45807	10	10	504	2	p3	33	68	48.5294117647059	TBI	10
45808	10	10	504	3	p3	12	68	17.6470588235294	TBI	10
45809	10	10	505	2	p2L	63	94	67.0212765957447	TBI	10
45810	10	10	505	1	p2L	13	94	13.8297872340426	TBI	10
45811	10	10	505	4	p2L	4	94	4.25531914893617	TBI	10
45812	10	10	505	3	p2L	14	94	14.8936170212766	TBI	10
45813	10	10	506	4	p1	4	89	4.49438202247191	TBI	10
45814	10	10	506	1	p1	53	89	59.5505617977528	TBI	10
45815	10	10	506	3	p1	18	89	20.2247191011236	TBI	10
45816	10	10	506	2	p1	14	89	15.7303370786517	TBI	10
45817	10	10	507	1	p2H	3	79	3.79746835443038	TBI	10
45818	10	10	507	2	p2H	73	79	92.4050632911392	TBI	10
45819	10	10	507	3	p2H	3	79	3.79746835443038	TBI	10
45820	10	10	507	4	p2H	0	79	0	TBI	10
45821	10	10	508	2	p4	7	46	15.2173913043478	TBI	10
45822	10	10	508	1	p4	10	46	21.7391304347826	TBI	10
45823	10	10	508	4	p4	25	46	54.3478260869565	TBI	10
45824	10	10	508	3	p4	4	46	8.69565217391304	TBI	10
45825	10	10	509	2	p3	36	87	41.3793103448276	TBI	10
45826	10	10	509	1	p3	5	87	5.74712643678161	TBI	10
45827	10	10	509	4	p3	7	87	8.04597701149425	TBI	10
45828	10	10	509	3	p3	39	87	44.8275862068966	TBI	10
45829	10	10	51	2	p2L	56	101	55.4455445544555	TBI	10
45830	10	10	51	3	p2L	13	101	12.8712871287129	TBI	10
45831	10	10	51	1	p2L	8	101	7.92079207920792	TBI	10
45832	10	10	51	4	p2L	24	101	23.7623762376238	TBI	10
45833	10	10	510	1	p2L	23	89	25.8426966292135	TBI	10
45834	10	10	510	2	p2L	43	89	48.314606741573	TBI	10
45835	10	10	510	4	p2L	13	89	14.6067415730337	TBI	10
45836	10	10	510	3	p2L	10	89	11.2359550561798	TBI	10
45837	10	10	511	2	p1	5	113	4.42477876106195	TBI	10
45838	10	10	511	1	p1	101	113	89.3805309734513	TBI	10
45839	10	10	511	3	p1	3	113	2.65486725663717	TBI	10
45840	10	10	511	4	p1	4	113	3.53982300884956	TBI	10
45841	10	10	512	1	p3	1	50	2	TBI	10
45842	10	10	512	4	p3	2	50	4	TBI	10
45843	10	10	512	3	p3	42	50	84	TBI	10
45844	10	10	512	2	p3	5	50	10	TBI	10
45845	10	10	513	2	p2L	39	65	60	TBI	10
45846	10	10	513	3	p2L	4	65	6.15384615384615	TBI	10
45847	10	10	513	4	p2L	6	65	9.23076923076923	TBI	10
45848	10	10	513	1	p2L	16	65	24.6153846153846	TBI	10
45849	10	10	514	1	p1	32	134	23.8805970149254	TBI	10
45850	10	10	514	2	p1	47	134	35.0746268656716	TBI	10
45851	10	10	514	3	p1	22	134	16.4179104477612	TBI	10
45852	10	10	514	4	p1	33	134	24.6268656716418	TBI	10
45853	10	10	515	2	p2L	37	111	33.3333333333333	TBI	10
45854	10	10	515	3	p2L	27	111	24.3243243243243	TBI	10
45855	10	10	515	4	p2L	33	111	29.7297297297297	TBI	10
45856	10	10	515	1	p2L	14	111	12.6126126126126	TBI	10
45857	10	10	516	2	p3	25	74	33.7837837837838	TBI	10
45858	10	10	516	4	p3	6	74	8.10810810810811	TBI	10
45859	10	10	516	1	p3	7	74	9.45945945945946	TBI	10
45860	10	10	516	3	p3	36	74	48.6486486486487	TBI	10
45861	10	10	517	4	p4	22	38	57.8947368421053	TBI	10
45862	10	10	517	2	p4	8	38	21.0526315789474	TBI	10
45863	10	10	517	1	p4	4	38	10.5263157894737	TBI	10
45864	10	10	517	3	p4	4	38	10.5263157894737	TBI	10
45865	10	10	518	2	p1	11	77	14.2857142857143	TBI	10
45866	10	10	518	4	p1	1	77	1.2987012987013	TBI	10
45867	10	10	518	3	p1	15	77	19.4805194805195	TBI	10
45868	10	10	518	1	p1	50	77	64.9350649350649	TBI	10
45869	10	10	519	2	p1	32	133	24.0601503759398	TBI	10
45870	10	10	519	4	p1	36	133	27.0676691729323	TBI	10
45871	10	10	519	3	p1	38	133	28.5714285714286	TBI	10
45872	10	10	519	1	p1	27	133	20.3007518796992	TBI	10
45873	10	10	52	2	p2L	30	86	34.8837209302326	TBI	10
45874	10	10	52	3	p2L	22	86	25.5813953488372	TBI	10
45875	10	10	52	1	p2L	17	86	19.7674418604651	TBI	10
45876	10	10	52	4	p2L	17	86	19.7674418604651	TBI	10
45877	10	10	520	2	p1	6	83	7.2289156626506	TBI	10
45878	10	10	520	3	p1	7	83	8.43373493975904	TBI	10
45879	10	10	520	4	p1	10	83	12.0481927710843	TBI	10
45880	10	10	520	1	p1	60	83	72.289156626506	TBI	10
45881	10	10	521	3	p2L	36	90	40	TBI	10
45882	10	10	521	4	p2L	13	90	14.4444444444444	TBI	10
45883	10	10	521	1	p2L	11	90	12.2222222222222	TBI	10
45884	10	10	521	2	p2L	30	90	33.3333333333333	TBI	10
45885	10	10	522	4	p2L	22	90	24.4444444444444	TBI	10
45886	10	10	522	1	p2L	16	90	17.7777777777778	TBI	10
45887	10	10	522	3	p2L	25	90	27.7777777777778	TBI	10
45888	10	10	522	2	p2L	27	90	30	TBI	10
45889	10	10	523	1	p1	101	133	75.9398496240601	TBI	10
45890	10	10	523	4	p1	7	133	5.26315789473684	TBI	10
45891	10	10	523	2	p1	17	133	12.781954887218	TBI	10
45892	10	10	523	3	p1	8	133	6.01503759398496	TBI	10
45893	10	10	524	4	p3	8	64	12.5	TBI	10
45894	10	10	524	1	p3	4	64	6.25	TBI	10
45895	10	10	524	2	p3	11	64	17.1875	TBI	10
45896	10	10	524	3	p3	41	64	64.0625	TBI	10
45897	10	10	525	4	p1	18	116	15.5172413793103	TBI	10
45898	10	10	525	1	p1	40	116	34.4827586206897	TBI	10
45899	10	10	525	2	p1	46	116	39.6551724137931	TBI	10
45900	10	10	525	3	p1	12	116	10.3448275862069	TBI	10
45901	10	10	526	1	p4	3	29	10.3448275862069	TBI	10
45902	10	10	526	3	p4	3	29	10.3448275862069	TBI	10
45903	10	10	526	2	p4	9	29	31.0344827586207	TBI	10
45904	10	10	526	4	p4	14	29	48.2758620689655	TBI	10
45905	10	10	527	4	p4	32	54	59.2592592592593	TBI	10
45906	10	10	527	3	p4	4	54	7.40740740740741	TBI	10
45907	10	10	527	2	p4	6	54	11.1111111111111	TBI	10
45908	10	10	527	1	p4	12	54	22.2222222222222	TBI	10
45909	10	10	528	1	p2L	3	53	5.66037735849057	TBI	10
45910	10	10	528	2	p2L	43	53	81.1320754716981	TBI	10
45911	10	10	528	4	p2L	6	53	11.3207547169811	TBI	10
45912	10	10	528	3	p2L	1	53	1.88679245283019	TBI	10
45913	10	10	529	1	p1	57	93	61.2903225806452	TBI	10
45914	10	10	529	4	p1	7	93	7.52688172043011	TBI	10
45915	10	10	529	2	p1	10	93	10.752688172043	TBI	10
45916	10	10	529	3	p1	19	93	20.4301075268817	TBI	10
45917	10	10	53	2	p4	34	59	57.6271186440678	TBI	10
45918	10	10	53	4	p4	13	59	22.0338983050847	TBI	10
45919	10	10	53	1	p4	9	59	15.2542372881356	TBI	10
45920	10	10	53	3	p4	3	59	5.08474576271187	TBI	10
45921	10	10	530	3	p2L	9	104	8.65384615384615	TBI	10
45922	10	10	530	2	p2L	84	104	80.7692307692308	TBI	10
45923	10	10	530	1	p2L	4	104	3.84615384615385	TBI	10
45924	10	10	530	4	p2L	7	104	6.73076923076923	TBI	10
45925	10	10	531	4	p4	43	63	68.2539682539683	TBI	10
45926	10	10	531	2	p4	11	63	17.4603174603175	TBI	10
45927	10	10	531	3	p4	2	63	3.17460317460317	TBI	10
45928	10	10	531	1	p4	7	63	11.1111111111111	TBI	10
45929	10	10	532	2	p4	16	67	23.8805970149254	TBI	10
45930	10	10	532	1	p4	35	67	52.2388059701493	TBI	10
45931	10	10	532	4	p4	10	67	14.9253731343284	TBI	10
45932	10	10	532	3	p4	6	67	8.95522388059701	TBI	10
45933	10	10	533	3	p2L	7	129	5.42635658914729	TBI	10
45934	10	10	533	4	p2L	11	129	8.52713178294574	TBI	10
45935	10	10	533	1	p2L	9	129	6.97674418604651	TBI	10
45936	10	10	533	2	p2L	102	129	79.0697674418605	TBI	10
45937	10	10	534	4	p1	11	89	12.3595505617978	TBI	10
45938	10	10	534	1	p1	49	89	55.0561797752809	TBI	10
45939	10	10	534	3	p1	9	89	10.1123595505618	TBI	10
45940	10	10	534	2	p1	20	89	22.4719101123595	TBI	10
45941	10	10	535	2	p2L	62	91	68.1318681318681	TBI	10
45942	10	10	535	3	p2L	12	91	13.1868131868132	TBI	10
45943	10	10	535	1	p2L	11	91	12.0879120879121	TBI	10
45944	10	10	535	4	p2L	6	91	6.59340659340659	TBI	10
45945	10	10	536	4	p1	13	139	9.35251798561151	TBI	10
45946	10	10	536	2	p1	38	139	27.3381294964029	TBI	10
45947	10	10	536	3	p1	30	139	21.5827338129496	TBI	10
45948	10	10	536	1	p1	58	139	41.726618705036	TBI	10
45949	10	10	537	2	p2L	28	75	37.3333333333333	TBI	10
45950	10	10	537	3	p2L	17	75	22.6666666666667	TBI	10
45951	10	10	537	4	p2L	19	75	25.3333333333333	TBI	10
45952	10	10	537	1	p2L	11	75	14.6666666666667	TBI	10
45953	10	10	538	3	p2H	3	74	4.05405405405405	TBI	10
45954	10	10	538	2	p2H	64	74	86.4864864864865	TBI	10
45955	10	10	538	1	p2H	5	74	6.75675675675676	TBI	10
45956	10	10	538	4	p2H	2	74	2.7027027027027	TBI	10
45957	10	10	539	4	p1	19	109	17.4311926605505	TBI	10
45958	10	10	539	3	p1	11	109	10.0917431192661	TBI	10
45959	10	10	539	1	p1	63	109	57.7981651376147	TBI	10
45960	10	10	539	2	p1	16	109	14.6788990825688	TBI	10
45961	10	10	54	1	p3	8	56	14.2857142857143	TBI	10
45962	10	10	54	3	p3	35	56	62.5	TBI	10
45963	10	10	54	4	p3	6	56	10.7142857142857	TBI	10
45964	10	10	54	2	p3	7	56	12.5	TBI	10
45965	10	10	540	3	p2L	5	49	10.2040816326531	TBI	10
45966	10	10	540	1	p2L	7	49	14.2857142857143	TBI	10
45967	10	10	540	2	p2L	33	49	67.3469387755102	TBI	10
45968	10	10	540	4	p2L	4	49	8.16326530612245	TBI	10
45969	10	10	541	2	p1	14	59	23.728813559322	TBI	10
45970	10	10	541	4	p1	3	59	5.08474576271187	TBI	10
45971	10	10	541	1	p1	27	59	45.7627118644068	TBI	10
45972	10	10	541	3	p1	15	59	25.4237288135593	TBI	10
45973	10	10	542	1	p2L	9	80	11.25	TBI	10
45974	10	10	542	4	p2L	2	80	2.5	TBI	10
45975	10	10	542	3	p2L	14	80	17.5	TBI	10
45976	10	10	542	2	p2L	55	80	68.75	TBI	10
45977	10	10	543	2	p1	7	98	7.14285714285714	TBI	10
45978	10	10	543	1	p1	82	98	83.6734693877551	TBI	10
45979	10	10	543	4	p1	8	98	8.16326530612245	TBI	10
45980	10	10	543	3	p1	1	98	1.02040816326531	TBI	10
45981	10	10	544	4	p2L	8	87	9.19540229885057	TBI	10
45982	10	10	544	2	p2L	54	87	62.0689655172414	TBI	10
45983	10	10	544	1	p2L	15	87	17.2413793103448	TBI	10
45984	10	10	544	3	p2L	10	87	11.4942528735632	TBI	10
45985	10	10	545	4	p4	25	47	53.1914893617021	TBI	10
45986	10	10	545	3	p4	6	47	12.7659574468085	TBI	10
45987	10	10	545	1	p4	8	47	17.0212765957447	TBI	10
45988	10	10	545	2	p4	8	47	17.0212765957447	TBI	10
45989	10	10	546	3	p4	4	26	15.3846153846154	TBI	10
45990	10	10	546	2	p4	12	26	46.1538461538462	TBI	10
45991	10	10	546	1	p4	2	26	7.69230769230769	TBI	10
45992	10	10	546	4	p4	8	26	30.7692307692308	TBI	10
45993	10	10	547	2	p2L	108	178	60.6741573033708	TBI	10
45994	10	10	547	3	p2L	40	178	22.4719101123595	TBI	10
45995	10	10	547	4	p2L	14	178	7.86516853932584	TBI	10
45996	10	10	547	1	p2L	16	178	8.98876404494382	TBI	10
45997	10	10	548	3	p2L	30	167	17.9640718562874	TBI	10
45998	10	10	548	2	p2L	40	167	23.9520958083832	TBI	10
45999	10	10	548	1	p2L	49	167	29.3413173652695	TBI	10
46000	10	10	548	4	p2L	48	167	28.7425149700599	TBI	10
46001	10	10	549	3	p2L	14	107	13.0841121495327	TBI	10
46002	10	10	549	4	p2L	19	107	17.7570093457944	TBI	10
46003	10	10	549	1	p2L	48	107	44.8598130841121	TBI	10
46004	10	10	549	2	p2L	26	107	24.2990654205607	TBI	10
46005	10	10	55	2	p1	14	100	14	TBI	10
46006	10	10	55	4	p1	15	100	15	TBI	10
46007	10	10	55	3	p1	15	100	15	TBI	10
46008	10	10	55	1	p1	56	100	56	TBI	10
46009	10	10	550	3	p2L	6	82	7.31707317073171	TBI	10
46010	10	10	550	1	p2L	9	82	10.9756097560976	TBI	10
46011	10	10	550	2	p2L	61	82	74.390243902439	TBI	10
46012	10	10	550	4	p2L	6	82	7.31707317073171	TBI	10
46013	10	10	551	1	p1	9	20	45	TBI	10
46014	10	10	551	4	p1	1	20	5	TBI	10
46015	10	10	551	2	p1	1	20	5	TBI	10
46016	10	10	551	3	p1	9	20	45	TBI	10
46017	10	10	552	4	p2L	13	94	13.8297872340426	TBI	10
46018	10	10	552	1	p2L	28	94	29.7872340425532	TBI	10
46019	10	10	552	3	p2L	19	94	20.2127659574468	TBI	10
46020	10	10	552	2	p2L	34	94	36.1702127659575	TBI	10
46021	10	10	553	2	p3	35	62	56.4516129032258	TBI	10
46022	10	10	553	3	p3	7	62	11.2903225806452	TBI	10
46023	10	10	553	1	p3	17	62	27.4193548387097	TBI	10
46024	10	10	553	4	p3	3	62	4.83870967741935	TBI	10
46025	10	10	554	3	p2H	5	106	4.71698113207547	TBI	10
46026	10	10	554	2	p2H	89	106	83.9622641509434	TBI	10
46027	10	10	554	4	p2H	3	106	2.83018867924528	TBI	10
46028	10	10	554	1	p2H	9	106	8.49056603773585	TBI	10
46029	10	10	555	2	p4	2	55	3.63636363636364	TBI	10
46030	10	10	555	1	p4	7	55	12.7272727272727	TBI	10
46031	10	10	555	4	p4	44	55	80	TBI	10
46032	10	10	555	3	p4	2	55	3.63636363636364	TBI	10
46033	10	10	556	4	p3	0	68	0	TBI	10
46034	10	10	556	2	p3	6	68	8.82352941176471	TBI	10
46035	10	10	556	3	p3	62	68	91.1764705882353	TBI	10
46036	10	10	556	1	p3	0	68	0	TBI	10
46037	10	10	557	2	p4	40	70	57.1428571428571	TBI	10
46038	10	10	557	4	p4	12	70	17.1428571428571	TBI	10
46039	10	10	557	3	p4	7	70	10	TBI	10
46040	10	10	557	1	p4	11	70	15.7142857142857	TBI	10
46041	10	10	558	1	p1	74	76	97.3684210526316	TBI	10
46042	10	10	558	4	p1	1	76	1.31578947368421	TBI	10
46043	10	10	558	2	p1	1	76	1.31578947368421	TBI	10
46044	10	10	558	3	p1	0	76	0	TBI	10
46045	10	10	559	2	p3	16	51	31.3725490196078	TBI	10
46046	10	10	559	1	p3	5	51	9.80392156862745	TBI	10
46047	10	10	559	4	p3	1	51	1.96078431372549	TBI	10
46048	10	10	559	3	p3	29	51	56.8627450980392	TBI	10
46049	10	10	56	3	p3	9	36	25	TBI	10
46050	10	10	56	2	p3	10	36	27.7777777777778	TBI	10
46051	10	10	56	1	p3	11	36	30.5555555555556	TBI	10
46052	10	10	56	4	p3	6	36	16.6666666666667	TBI	10
46053	10	10	560	2	p3	47	100	47	TBI	10
46054	10	10	560	1	p3	5	100	5	TBI	10
46055	10	10	560	4	p3	9	100	9	TBI	10
46056	10	10	560	3	p3	39	100	39	TBI	10
46057	10	10	561	2	p2H	115	129	89.1472868217054	TBI	10
46058	10	10	561	4	p2H	3	129	2.32558139534884	TBI	10
46059	10	10	561	1	p2H	9	129	6.97674418604651	TBI	10
46060	10	10	561	3	p2H	2	129	1.55038759689922	TBI	10
46061	10	10	562	4	p2L	3	77	3.8961038961039	TBI	10
46062	10	10	562	2	p2L	56	77	72.7272727272727	TBI	10
46063	10	10	562	1	p2L	7	77	9.09090909090909	TBI	10
46064	10	10	562	3	p2L	11	77	14.2857142857143	TBI	10
46065	10	10	563	1	p1	96	133	72.1804511278195	TBI	10
46066	10	10	563	4	p1	13	133	9.77443609022556	TBI	10
46067	10	10	563	2	p1	17	133	12.781954887218	TBI	10
46068	10	10	563	3	p1	7	133	5.26315789473684	TBI	10
46069	10	10	564	2	p3	12	109	11.0091743119266	TBI	10
46070	10	10	564	1	p3	7	109	6.42201834862385	TBI	10
46071	10	10	564	4	p3	11	109	10.0917431192661	TBI	10
46072	10	10	564	3	p3	79	109	72.4770642201835	TBI	10
46073	10	10	565	3	p2L	13	136	9.55882352941176	TBI	10
46074	10	10	565	4	p2L	11	136	8.08823529411765	TBI	10
46075	10	10	565	2	p2L	99	136	72.7941176470588	TBI	10
46076	10	10	565	1	p2L	13	136	9.55882352941176	TBI	10
46077	10	10	566	2	p3	25	78	32.0512820512821	TBI	10
46078	10	10	566	1	p3	25	78	32.0512820512821	TBI	10
46079	10	10	566	4	p3	4	78	5.12820512820513	TBI	10
46080	10	10	566	3	p3	24	78	30.7692307692308	TBI	10
46081	10	10	567	2	p4	12	78	15.3846153846154	TBI	10
46082	10	10	567	4	p4	35	78	44.8717948717949	TBI	10
46083	10	10	567	3	p4	14	78	17.9487179487179	TBI	10
46084	10	10	567	1	p4	17	78	21.7948717948718	TBI	10
46085	10	10	568	2	p4	13	41	31.7073170731707	TBI	10
46086	10	10	568	4	p4	12	41	29.2682926829268	TBI	10
46087	10	10	568	3	p4	7	41	17.0731707317073	TBI	10
46088	10	10	568	1	p4	9	41	21.9512195121951	TBI	10
46089	10	10	569	2	p2L	28	59	47.4576271186441	TBI	10
46090	10	10	569	3	p2L	11	59	18.6440677966102	TBI	10
46091	10	10	569	4	p2L	12	59	20.3389830508475	TBI	10
46092	10	10	569	1	p2L	8	59	13.5593220338983	TBI	10
46093	10	10	57	4	p1	6	52	11.5384615384615	TBI	10
46094	10	10	57	1	p1	36	52	69.2307692307692	TBI	10
46095	10	10	57	2	p1	6	52	11.5384615384615	TBI	10
46096	10	10	57	3	p1	4	52	7.69230769230769	TBI	10
46097	10	10	570	4	p2L	4	26	15.3846153846154	TBI	10
46098	10	10	570	2	p2L	11	26	42.3076923076923	TBI	10
46099	10	10	570	1	p2L	5	26	19.2307692307692	TBI	10
46100	10	10	570	3	p2L	6	26	23.0769230769231	TBI	10
46101	10	10	571	2	p4	21	58	36.2068965517241	TBI	10
46102	10	10	571	4	p4	20	58	34.4827586206897	TBI	10
46103	10	10	571	3	p4	9	58	15.5172413793103	TBI	10
46104	10	10	571	1	p4	8	58	13.7931034482759	TBI	10
46105	10	10	572	4	p4	28	71	39.4366197183099	TBI	10
46106	10	10	572	2	p4	37	71	52.112676056338	TBI	10
46107	10	10	572	1	p4	2	71	2.8169014084507	TBI	10
46108	10	10	572	3	p4	4	71	5.63380281690141	TBI	10
46109	10	10	573	2	p3	14	100	14	TBI	10
46110	10	10	573	4	p3	17	100	17	TBI	10
46111	10	10	573	1	p3	23	100	23	TBI	10
46112	10	10	573	3	p3	46	100	46	TBI	10
46113	10	10	574	2	p4	14	48	29.1666666666667	TBI	10
46114	10	10	574	4	p4	21	48	43.75	TBI	10
46115	10	10	574	1	p4	11	48	22.9166666666667	TBI	10
46116	10	10	574	3	p4	2	48	4.16666666666667	TBI	10
46117	10	10	575	4	p2H	3	78	3.84615384615385	TBI	10
46118	10	10	575	1	p2H	2	78	2.56410256410256	TBI	10
46119	10	10	575	3	p2H	3	78	3.84615384615385	TBI	10
46120	10	10	575	2	p2H	70	78	89.7435897435898	TBI	10
46121	10	10	576	4	p4	40	84	47.6190476190476	TBI	10
46122	10	10	576	3	p4	2	84	2.38095238095238	TBI	10
46123	10	10	576	2	p4	37	84	44.047619047619	TBI	10
46124	10	10	576	1	p4	5	84	5.95238095238095	TBI	10
46125	10	10	577	1	p1	48	110	43.6363636363636	TBI	10
46126	10	10	577	2	p1	8	110	7.27272727272727	TBI	10
46127	10	10	577	4	p1	10	110	9.09090909090909	TBI	10
46128	10	10	577	3	p1	44	110	40	TBI	10
46129	10	10	578	2	p3	23	86	26.7441860465116	TBI	10
46130	10	10	578	4	p3	10	86	11.6279069767442	TBI	10
46131	10	10	578	1	p3	13	86	15.1162790697674	TBI	10
46132	10	10	578	3	p3	40	86	46.5116279069767	TBI	10
46133	10	10	579	4	p3	11	57	19.2982456140351	TBI	10
46134	10	10	579	3	p3	5	57	8.7719298245614	TBI	10
46135	10	10	579	1	p3	31	57	54.3859649122807	TBI	10
46136	10	10	579	2	p3	10	57	17.5438596491228	TBI	10
46137	10	10	58	2	p2H	100	107	93.4579439252336	TBI	10
46138	10	10	58	3	p2H	5	107	4.67289719626168	TBI	10
46139	10	10	58	4	p2H	1	107	0.934579439252336	TBI	10
46140	10	10	58	1	p2H	1	107	0.934579439252336	TBI	10
46141	10	10	580	4	p1	14	118	11.864406779661	TBI	10
46142	10	10	580	2	p1	14	118	11.864406779661	TBI	10
46143	10	10	580	3	p1	8	118	6.77966101694915	TBI	10
46144	10	10	580	1	p1	82	118	69.4915254237288	TBI	10
46145	10	10	581	4	p4	19	56	33.9285714285714	TBI	10
46146	10	10	581	3	p4	5	56	8.92857142857143	TBI	10
46147	10	10	581	2	p4	19	56	33.9285714285714	TBI	10
46148	10	10	581	1	p4	13	56	23.2142857142857	TBI	10
46149	10	10	582	2	p2L	34	67	50.7462686567164	TBI	10
46150	10	10	582	4	p2L	9	67	13.4328358208955	TBI	10
46151	10	10	582	3	p2L	20	67	29.8507462686567	TBI	10
46152	10	10	582	1	p2L	4	67	5.97014925373134	TBI	10
46153	10	10	583	2	p3	39	78	50	TBI	10
46154	10	10	583	4	p3	6	78	7.69230769230769	TBI	10
46155	10	10	583	3	p3	31	78	39.7435897435897	TBI	10
46156	10	10	583	1	p3	2	78	2.56410256410256	TBI	10
46157	10	10	584	3	p4	4	54	7.40740740740741	TBI	10
46158	10	10	584	4	p4	32	54	59.2592592592593	TBI	10
46159	10	10	584	2	p4	5	54	9.25925925925926	TBI	10
46160	10	10	584	1	p4	13	54	24.0740740740741	TBI	10
46161	10	10	585	1	p3	22	55	40	TBI	10
46162	10	10	585	2	p3	12	55	21.8181818181818	TBI	10
46163	10	10	585	3	p3	12	55	21.8181818181818	TBI	10
46164	10	10	585	4	p3	9	55	16.3636363636364	TBI	10
46165	10	10	586	2	p1	12	77	15.5844155844156	TBI	10
46166	10	10	586	1	p1	48	77	62.3376623376623	TBI	10
46167	10	10	586	4	p1	12	77	15.5844155844156	TBI	10
46168	10	10	586	3	p1	5	77	6.49350649350649	TBI	10
46169	10	10	587	4	p2L	11	50	22	TBI	10
46170	10	10	587	1	p2L	8	50	16	TBI	10
46171	10	10	587	2	p2L	27	50	54	TBI	10
46172	10	10	587	3	p2L	4	50	8	TBI	10
46173	10	10	588	1	p1	49	70	70	TBI	10
46174	10	10	588	4	p1	4	70	5.71428571428571	TBI	10
46175	10	10	588	3	p1	6	70	8.57142857142857	TBI	10
46176	10	10	588	2	p1	11	70	15.7142857142857	TBI	10
46177	10	10	589	1	p1	14	81	17.2839506172839	TBI	10
46178	10	10	589	2	p1	22	81	27.1604938271605	TBI	10
46179	10	10	589	3	p1	39	81	48.1481481481481	TBI	10
46180	10	10	589	4	p1	6	81	7.40740740740741	TBI	10
46181	10	10	59	4	p1	12	82	14.6341463414634	TBI	10
46182	10	10	59	1	p1	13	82	15.8536585365854	TBI	10
46183	10	10	59	3	p1	36	82	43.9024390243902	TBI	10
46184	10	10	59	2	p1	21	82	25.609756097561	TBI	10
46185	10	10	590	4	p2L	17	119	14.2857142857143	TBI	10
46186	10	10	590	2	p2L	66	119	55.4621848739496	TBI	10
46187	10	10	590	1	p2L	25	119	21.0084033613445	TBI	10
46188	10	10	590	3	p2L	11	119	9.2436974789916	TBI	10
46189	10	10	591	2	p4	14	43	32.5581395348837	TBI	10
46190	10	10	591	3	p4	1	43	2.32558139534884	TBI	10
46191	10	10	591	4	p4	27	43	62.7906976744186	TBI	10
46192	10	10	591	1	p4	1	43	2.32558139534884	TBI	10
46193	10	10	592	2	p3	10	52	19.2307692307692	TBI	10
46194	10	10	592	1	p3	10	52	19.2307692307692	TBI	10
46195	10	10	592	3	p3	23	52	44.2307692307692	TBI	10
46196	10	10	592	4	p3	9	52	17.3076923076923	TBI	10
46197	10	10	593	1	p1	84	98	85.7142857142857	TBI	10
46198	10	10	593	3	p1	7	98	7.14285714285714	TBI	10
46199	10	10	593	2	p1	2	98	2.04081632653061	TBI	10
46200	10	10	593	4	p1	5	98	5.10204081632653	TBI	10
46201	10	10	594	1	p4	5	54	9.25925925925926	TBI	10
46202	10	10	594	2	p4	30	54	55.5555555555556	TBI	10
46203	10	10	594	4	p4	16	54	29.6296296296296	TBI	10
46204	10	10	594	3	p4	3	54	5.55555555555556	TBI	10
46205	10	10	595	2	p4	10	72	13.8888888888889	TBI	10
46206	10	10	595	4	p4	43	72	59.7222222222222	TBI	10
46207	10	10	595	1	p4	9	72	12.5	TBI	10
46208	10	10	595	3	p4	10	72	13.8888888888889	TBI	10
46209	10	10	596	1	p2H	4	144	2.77777777777778	TBI	10
46210	10	10	596	2	p2H	134	144	93.0555555555556	TBI	10
46211	10	10	596	4	p2H	2	144	1.38888888888889	TBI	10
46212	10	10	596	3	p2H	4	144	2.77777777777778	TBI	10
46213	10	10	597	2	p2L	59	101	58.4158415841584	TBI	10
46214	10	10	597	4	p2L	11	101	10.8910891089109	TBI	10
46215	10	10	597	1	p2L	8	101	7.92079207920792	TBI	10
46216	10	10	597	3	p2L	23	101	22.7722772277228	TBI	10
46217	10	10	598	1	p3	13	57	22.8070175438596	TBI	10
46218	10	10	598	2	p3	20	57	35.0877192982456	TBI	10
46219	10	10	598	4	p3	14	57	24.5614035087719	TBI	10
46220	10	10	598	3	p3	10	57	17.5438596491228	TBI	10
46221	10	10	599	4	p3	1	61	1.63934426229508	TBI	10
46222	10	10	599	2	p3	14	61	22.9508196721311	TBI	10
46223	10	10	599	3	p3	37	61	60.655737704918	TBI	10
46224	10	10	599	1	p3	9	61	14.7540983606557	TBI	10
46225	10	10	6	1	p4	3	46	6.52173913043478	TBI	10
46226	10	10	6	2	p4	3	46	6.52173913043478	TBI	10
46227	10	10	6	4	p4	33	46	71.7391304347826	TBI	10
46228	10	10	6	3	p4	7	46	15.2173913043478	TBI	10
46229	10	10	60	1	p2L	10	72	13.8888888888889	TBI	10
46230	10	10	60	3	p2L	34	72	47.2222222222222	TBI	10
46231	10	10	60	4	p2L	8	72	11.1111111111111	TBI	10
46232	10	10	60	2	p2L	20	72	27.7777777777778	TBI	10
46233	10	10	600	2	p2L	27	60	45	TBI	10
46234	10	10	600	1	p2L	12	60	20	TBI	10
46235	10	10	600	4	p2L	15	60	25	TBI	10
46236	10	10	600	3	p2L	6	60	10	TBI	10
46237	10	10	601	1	p1	94	108	87.037037037037	TBI	10
46238	10	10	601	2	p1	6	108	5.55555555555556	TBI	10
46239	10	10	601	3	p1	5	108	4.62962962962963	TBI	10
46240	10	10	601	4	p1	3	108	2.77777777777778	TBI	10
46241	10	10	602	3	p1	10	82	12.1951219512195	TBI	10
46242	10	10	602	2	p1	7	82	8.53658536585366	TBI	10
46243	10	10	602	1	p1	45	82	54.8780487804878	TBI	10
46244	10	10	602	4	p1	20	82	24.390243902439	TBI	10
46245	10	10	603	2	p1	3	77	3.8961038961039	TBI	10
46246	10	10	603	3	p1	5	77	6.49350649350649	TBI	10
46247	10	10	603	4	p1	4	77	5.19480519480519	TBI	10
46248	10	10	603	1	p1	65	77	84.4155844155844	TBI	10
46249	10	10	604	4	p1	8	86	9.30232558139535	TBI	10
46250	10	10	604	1	p1	33	86	38.3720930232558	TBI	10
46251	10	10	604	3	p1	9	86	10.4651162790698	TBI	10
46252	10	10	604	2	p1	36	86	41.8604651162791	TBI	10
46253	10	10	605	2	p2L	20	117	17.0940170940171	TBI	10
46254	10	10	605	4	p2L	18	117	15.3846153846154	TBI	10
46255	10	10	605	1	p2L	26	117	22.2222222222222	TBI	10
46256	10	10	605	3	p2L	53	117	45.2991452991453	TBI	10
46257	10	10	606	4	p4	25	70	35.7142857142857	TBI	10
46258	10	10	606	3	p4	9	70	12.8571428571429	TBI	10
46259	10	10	606	2	p4	26	70	37.1428571428571	TBI	10
46260	10	10	606	1	p4	10	70	14.2857142857143	TBI	10
46261	10	10	607	3	p4	0	45	0	TBI	10
46262	10	10	607	2	p4	19	45	42.2222222222222	TBI	10
46263	10	10	607	1	p4	2	45	4.44444444444444	TBI	10
46264	10	10	607	4	p4	24	45	53.3333333333333	TBI	10
46265	10	10	608	3	p3	35	51	68.6274509803922	TBI	10
46266	10	10	608	4	p3	7	51	13.7254901960784	TBI	10
46267	10	10	608	1	p3	2	51	3.92156862745098	TBI	10
46268	10	10	608	2	p3	7	51	13.7254901960784	TBI	10
46269	10	10	609	1	p2H	10	64	15.625	TBI	10
46270	10	10	609	3	p2H	5	64	7.8125	TBI	10
46271	10	10	609	2	p2H	47	64	73.4375	TBI	10
46272	10	10	609	4	p2H	2	64	3.125	TBI	10
46273	10	10	61	4	p4	9	42	21.4285714285714	TBI	10
46274	10	10	61	3	p4	4	42	9.52380952380952	TBI	10
46275	10	10	61	2	p4	23	42	54.7619047619048	TBI	10
46276	10	10	61	1	p4	6	42	14.2857142857143	TBI	10
46277	10	10	610	4	p1	2	75	2.66666666666667	TBI	10
46278	10	10	610	1	p1	45	75	60	TBI	10
46279	10	10	610	2	p1	9	75	12	TBI	10
46280	10	10	610	3	p1	19	75	25.3333333333333	TBI	10
46281	10	10	611	2	p2L	48	100	48	TBI	10
46282	10	10	611	4	p2L	14	100	14	TBI	10
46283	10	10	611	3	p2L	20	100	20	TBI	10
46284	10	10	611	1	p2L	18	100	18	TBI	10
46285	10	10	612	2	p2L	38	103	36.8932038834951	TBI	10
46286	10	10	612	4	p2L	12	103	11.6504854368932	TBI	10
46287	10	10	612	3	p2L	14	103	13.5922330097087	TBI	10
46288	10	10	612	1	p2L	39	103	37.8640776699029	TBI	10
46289	10	10	613	1	p1	70	80	87.5	TBI	10
46290	10	10	613	2	p1	2	80	2.5	TBI	10
46291	10	10	613	3	p1	6	80	7.5	TBI	10
46292	10	10	613	4	p1	2	80	2.5	TBI	10
46293	10	10	614	4	p3	9	81	11.1111111111111	TBI	10
46294	10	10	614	1	p3	13	81	16.0493827160494	TBI	10
46295	10	10	614	3	p3	40	81	49.3827160493827	TBI	10
46296	10	10	614	2	p3	19	81	23.4567901234568	TBI	10
46297	10	10	615	2	p2H	42	58	72.4137931034483	TBI	10
46298	10	10	615	1	p2H	3	58	5.17241379310345	TBI	10
46299	10	10	615	3	p2H	7	58	12.0689655172414	TBI	10
46300	10	10	615	4	p2H	6	58	10.3448275862069	TBI	10
46301	10	10	616	2	p4	5	57	8.7719298245614	TBI	10
46302	10	10	616	1	p4	4	57	7.01754385964912	TBI	10
46303	10	10	616	4	p4	43	57	75.4385964912281	TBI	10
46304	10	10	616	3	p4	5	57	8.7719298245614	TBI	10
46305	10	10	617	2	p4	18	58	31.0344827586207	TBI	10
46306	10	10	617	1	p4	15	58	25.8620689655172	TBI	10
46307	10	10	617	4	p4	18	58	31.0344827586207	TBI	10
46308	10	10	617	3	p4	7	58	12.0689655172414	TBI	10
46309	10	10	618	4	p2L	8	89	8.98876404494382	TBI	10
46310	10	10	618	1	p2L	3	89	3.37078651685393	TBI	10
46311	10	10	618	3	p2L	21	89	23.5955056179775	TBI	10
46312	10	10	618	2	p2L	57	89	64.0449438202247	TBI	10
46313	10	10	619	2	p3	12	58	20.6896551724138	TBI	10
46314	10	10	619	1	p3	9	58	15.5172413793103	TBI	10
46315	10	10	619	4	p3	7	58	12.0689655172414	TBI	10
46316	10	10	619	3	p3	30	58	51.7241379310345	TBI	10
46317	10	10	62	3	p1	11	114	9.64912280701754	TBI	10
46318	10	10	62	1	p1	43	114	37.719298245614	TBI	10
46319	10	10	62	2	p1	45	114	39.4736842105263	TBI	10
46320	10	10	62	4	p1	15	114	13.1578947368421	TBI	10
46321	10	10	620	4	p4	48	67	71.6417910447761	TBI	10
46322	10	10	620	1	p4	0	67	0	TBI	10
46323	10	10	620	3	p4	1	67	1.49253731343284	TBI	10
46324	10	10	620	2	p4	18	67	26.865671641791	TBI	10
46325	10	10	621	4	p4	25	76	32.8947368421053	TBI	10
46326	10	10	621	2	p4	30	76	39.4736842105263	TBI	10
46327	10	10	621	1	p4	9	76	11.8421052631579	TBI	10
46328	10	10	621	3	p4	12	76	15.7894736842105	TBI	10
46329	10	10	622	1	p3	2	59	3.38983050847458	TBI	10
46330	10	10	622	4	p3	0	59	0	TBI	10
46331	10	10	622	2	p3	13	59	22.0338983050847	TBI	10
46332	10	10	622	3	p3	44	59	74.5762711864407	TBI	10
46333	10	10	623	1	p1	7	43	16.2790697674419	TBI	10
46334	10	10	623	3	p1	24	43	55.8139534883721	TBI	10
46335	10	10	623	2	p1	6	43	13.953488372093	TBI	10
46336	10	10	623	4	p1	6	43	13.953488372093	TBI	10
46337	10	10	624	1	p2L	16	58	27.5862068965517	TBI	10
46338	10	10	624	2	p2L	21	58	36.2068965517241	TBI	10
46339	10	10	624	3	p2L	16	58	27.5862068965517	TBI	10
46340	10	10	624	4	p2L	5	58	8.62068965517241	TBI	10
46341	10	10	625	2	p1	6	90	6.66666666666667	TBI	10
46342	10	10	625	3	p1	4	90	4.44444444444444	TBI	10
46343	10	10	625	4	p1	3	90	3.33333333333333	TBI	10
46344	10	10	625	1	p1	77	90	85.5555555555556	TBI	10
46345	10	10	626	2	p4	10	50	20	TBI	10
46346	10	10	626	1	p4	17	50	34	TBI	10
46347	10	10	626	4	p4	20	50	40	TBI	10
46348	10	10	626	3	p4	3	50	6	TBI	10
46349	10	10	627	1	p2L	8	85	9.41176470588235	TBI	10
46350	10	10	627	2	p2L	58	85	68.2352941176471	TBI	10
46351	10	10	627	4	p2L	5	85	5.88235294117647	TBI	10
46352	10	10	627	3	p2L	14	85	16.4705882352941	TBI	10
46353	10	10	628	1	p2L	15	117	12.8205128205128	TBI	10
46354	10	10	628	2	p2L	83	117	70.9401709401709	TBI	10
46355	10	10	628	3	p2L	11	117	9.4017094017094	TBI	10
46356	10	10	628	4	p2L	8	117	6.83760683760684	TBI	10
46357	10	10	629	2	p4	11	60	18.3333333333333	TBI	10
46358	10	10	629	4	p4	34	60	56.6666666666667	TBI	10
46359	10	10	629	3	p4	3	60	5	TBI	10
46360	10	10	629	1	p4	12	60	20	TBI	10
46361	10	10	63	3	p2L	25	78	32.0512820512821	TBI	10
46362	10	10	63	4	p2L	6	78	7.69230769230769	TBI	10
46363	10	10	63	2	p2L	36	78	46.1538461538462	TBI	10
46364	10	10	63	1	p2L	11	78	14.1025641025641	TBI	10
46365	10	10	630	2	p2L	52	74	70.2702702702703	TBI	10
46366	10	10	630	4	p2L	8	74	10.8108108108108	TBI	10
46367	10	10	630	3	p2L	4	74	5.40540540540541	TBI	10
46368	10	10	630	1	p2L	10	74	13.5135135135135	TBI	10
46369	10	10	631	2	p2L	29	51	56.8627450980392	TBI	10
46370	10	10	631	3	p2L	5	51	9.80392156862745	TBI	10
46371	10	10	631	4	p2L	5	51	9.80392156862745	TBI	10
46372	10	10	631	1	p2L	12	51	23.5294117647059	TBI	10
46373	10	10	632	3	p1	4	47	8.51063829787234	TBI	10
46374	10	10	632	2	p1	1	47	2.12765957446809	TBI	10
46375	10	10	632	4	p1	3	47	6.38297872340426	TBI	10
46376	10	10	632	1	p1	39	47	82.9787234042553	TBI	10
46377	10	10	633	2	p2L	32	44	72.7272727272727	TBI	10
46378	10	10	633	4	p2L	8	44	18.1818181818182	TBI	10
46379	10	10	633	1	p2L	1	44	2.27272727272727	TBI	10
46380	10	10	633	3	p2L	3	44	6.81818181818182	TBI	10
46381	10	10	634	2	p3	24	92	26.0869565217391	TBI	10
46382	10	10	634	4	p3	7	92	7.60869565217391	TBI	10
46383	10	10	634	1	p3	11	92	11.9565217391304	TBI	10
46384	10	10	634	3	p3	50	92	54.3478260869565	TBI	10
46385	10	10	635	1	p2L	27	106	25.4716981132075	TBI	10
46386	10	10	635	4	p2L	9	106	8.49056603773585	TBI	10
46387	10	10	635	2	p2L	52	106	49.0566037735849	TBI	10
46388	10	10	635	3	p2L	18	106	16.9811320754717	TBI	10
46389	10	10	636	2	p2L	14	59	23.728813559322	TBI	10
46390	10	10	636	1	p2L	28	59	47.4576271186441	TBI	10
46391	10	10	636	4	p2L	7	59	11.864406779661	TBI	10
46392	10	10	636	3	p2L	10	59	16.9491525423729	TBI	10
46393	10	10	637	2	p1	4	92	4.34782608695652	TBI	10
46394	10	10	637	4	p1	5	92	5.43478260869565	TBI	10
46395	10	10	637	3	p1	3	92	3.26086956521739	TBI	10
46396	10	10	637	1	p1	80	92	86.9565217391304	TBI	10
46397	10	10	638	2	p2L	26	62	41.9354838709677	TBI	10
46398	10	10	638	1	p2L	7	62	11.2903225806452	TBI	10
46399	10	10	638	4	p2L	10	62	16.1290322580645	TBI	10
46400	10	10	638	3	p2L	19	62	30.6451612903226	TBI	10
46401	10	10	639	4	p1	14	85	16.4705882352941	TBI	10
46402	10	10	639	2	p1	11	85	12.9411764705882	TBI	10
46403	10	10	639	1	p1	52	85	61.1764705882353	TBI	10
46404	10	10	639	3	p1	8	85	9.41176470588235	TBI	10
46405	10	10	64	4	p1	5	98	5.10204081632653	TBI	10
46406	10	10	64	1	p1	85	98	86.734693877551	TBI	10
46407	10	10	64	2	p1	1	98	1.02040816326531	TBI	10
46408	10	10	64	3	p1	7	98	7.14285714285714	TBI	10
46409	10	10	640	4	p1	18	112	16.0714285714286	TBI	10
46410	10	10	640	2	p1	47	112	41.9642857142857	TBI	10
46411	10	10	640	1	p1	29	112	25.8928571428571	TBI	10
46412	10	10	640	3	p1	18	112	16.0714285714286	TBI	10
46413	10	10	641	1	p2L	10	62	16.1290322580645	TBI	10
46414	10	10	641	2	p2L	39	62	62.9032258064516	TBI	10
46415	10	10	641	4	p2L	7	62	11.2903225806452	TBI	10
46416	10	10	641	3	p2L	6	62	9.67741935483871	TBI	10
46417	10	10	642	2	p1	0	7	0	TBI	10
46418	10	10	642	1	p1	4	7	57.1428571428571	TBI	10
46419	10	10	642	4	p1	1	7	14.2857142857143	TBI	10
46420	10	10	642	3	p1	2	7	28.5714285714286	TBI	10
46421	10	10	643	3	p2H	4	44	9.09090909090909	TBI	10
46422	10	10	643	2	p2H	39	44	88.6363636363636	TBI	10
46423	10	10	643	4	p2H	0	44	0	TBI	10
46424	10	10	643	1	p2H	1	44	2.27272727272727	TBI	10
46425	10	10	644	2	p1	13	89	14.6067415730337	TBI	10
46426	10	10	644	3	p1	8	89	8.98876404494382	TBI	10
46427	10	10	644	4	p1	15	89	16.8539325842697	TBI	10
46428	10	10	644	1	p1	53	89	59.5505617977528	TBI	10
46429	10	10	645	2	p1	2	33	6.06060606060606	TBI	10
46430	10	10	645	4	p1	1	33	3.03030303030303	TBI	10
46431	10	10	645	3	p1	15	33	45.4545454545455	TBI	10
46432	10	10	645	1	p1	15	33	45.4545454545455	TBI	10
46433	10	10	646	2	p2L	51	71	71.830985915493	TBI	10
46434	10	10	646	3	p2L	10	71	14.0845070422535	TBI	10
46435	10	10	646	4	p2L	5	71	7.04225352112676	TBI	10
46436	10	10	646	1	p2L	5	71	7.04225352112676	TBI	10
46437	10	10	647	4	p4	20	36	55.5555555555556	TBI	10
46438	10	10	647	2	p4	14	36	38.8888888888889	TBI	10
46439	10	10	647	3	p4	1	36	2.77777777777778	TBI	10
46440	10	10	647	1	p4	1	36	2.77777777777778	TBI	10
46441	10	10	648	2	p1	26	140	18.5714285714286	TBI	10
46442	10	10	648	3	p1	1	140	0.714285714285714	TBI	10
46443	10	10	648	4	p1	4	140	2.85714285714286	TBI	10
46444	10	10	648	1	p1	109	140	77.8571428571429	TBI	10
46445	10	10	649	2	p4	8	69	11.5942028985507	TBI	10
46446	10	10	649	1	p4	6	69	8.69565217391304	TBI	10
46447	10	10	649	4	p4	49	69	71.0144927536232	TBI	10
46448	10	10	649	3	p4	6	69	8.69565217391304	TBI	10
46449	10	10	65	4	p4	66	83	79.5180722891566	TBI	10
46450	10	10	65	1	p4	2	83	2.40963855421687	TBI	10
46451	10	10	65	3	p4	5	83	6.02409638554217	TBI	10
46452	10	10	65	2	p4	10	83	12.0481927710843	TBI	10
46453	10	10	650	2	p4	19	71	26.7605633802817	TBI	10
46454	10	10	650	3	p4	3	71	4.22535211267606	TBI	10
46455	10	10	650	4	p4	45	71	63.3802816901408	TBI	10
46456	10	10	650	1	p4	4	71	5.63380281690141	TBI	10
46457	10	10	651	3	p4	3	63	4.76190476190476	TBI	10
46458	10	10	651	4	p4	32	63	50.7936507936508	TBI	10
46459	10	10	651	2	p4	24	63	38.0952380952381	TBI	10
46460	10	10	651	1	p4	4	63	6.34920634920635	TBI	10
46461	10	10	652	2	p2L	38	105	36.1904761904762	TBI	10
46462	10	10	652	3	p2L	33	105	31.4285714285714	TBI	10
46463	10	10	652	4	p2L	17	105	16.1904761904762	TBI	10
46464	10	10	652	1	p2L	17	105	16.1904761904762	TBI	10
46465	10	10	653	3	p2L	17	132	12.8787878787879	TBI	10
46466	10	10	653	4	p2L	8	132	6.06060606060606	TBI	10
46467	10	10	653	1	p2L	12	132	9.09090909090909	TBI	10
46468	10	10	653	2	p2L	95	132	71.969696969697	TBI	10
46469	10	10	654	4	p1	2	52	3.84615384615385	TBI	10
46470	10	10	654	2	p1	0	52	0	TBI	10
46471	10	10	654	1	p1	20	52	38.4615384615385	TBI	10
46472	10	10	654	3	p1	30	52	57.6923076923077	TBI	10
46473	10	10	655	2	p2H	52	61	85.2459016393443	TBI	10
46474	10	10	655	4	p2H	4	61	6.55737704918033	TBI	10
46475	10	10	655	3	p2H	2	61	3.27868852459016	TBI	10
46476	10	10	655	1	p2H	3	61	4.91803278688525	TBI	10
46477	10	10	656	4	p1	2	169	1.18343195266272	TBI	10
46478	10	10	656	1	p1	159	169	94.0828402366864	TBI	10
46479	10	10	656	3	p1	2	169	1.18343195266272	TBI	10
46480	10	10	656	2	p1	6	169	3.55029585798817	TBI	10
46481	10	10	657	4	p3	2	56	3.57142857142857	TBI	10
46482	10	10	657	2	p3	10	56	17.8571428571429	TBI	10
46483	10	10	657	3	p3	39	56	69.6428571428571	TBI	10
46484	10	10	657	1	p3	5	56	8.92857142857143	TBI	10
46485	10	10	658	4	p3	12	69	17.3913043478261	TBI	10
46486	10	10	658	2	p3	9	69	13.0434782608696	TBI	10
46487	10	10	658	1	p3	25	69	36.231884057971	TBI	10
46488	10	10	658	3	p3	23	69	33.3333333333333	TBI	10
46489	10	10	659	4	p2L	7	40	17.5	TBI	10
46490	10	10	659	1	p2L	11	40	27.5	TBI	10
46491	10	10	659	3	p2L	15	40	37.5	TBI	10
46492	10	10	659	2	p2L	7	40	17.5	TBI	10
46493	10	10	66	3	p3	44	64	68.75	TBI	10
46494	10	10	66	4	p3	4	64	6.25	TBI	10
46495	10	10	66	2	p3	8	64	12.5	TBI	10
46496	10	10	66	1	p3	8	64	12.5	TBI	10
46497	10	10	660	2	p4	30	72	41.6666666666667	TBI	10
46498	10	10	660	3	p4	6	72	8.33333333333333	TBI	10
46499	10	10	660	4	p4	29	72	40.2777777777778	TBI	10
46500	10	10	660	1	p4	7	72	9.72222222222222	TBI	10
46501	10	10	661	3	p4	14	62	22.5806451612903	TBI	10
46502	10	10	661	4	p4	19	62	30.6451612903226	TBI	10
46503	10	10	661	1	p4	21	62	33.8709677419355	TBI	10
46504	10	10	661	2	p4	8	62	12.9032258064516	TBI	10
46505	10	10	662	4	p3	5	53	9.43396226415094	TBI	10
46506	10	10	662	3	p3	4	53	7.54716981132075	TBI	10
46507	10	10	662	2	p3	38	53	71.6981132075472	TBI	10
46508	10	10	662	1	p3	6	53	11.3207547169811	TBI	10
46509	10	10	663	1	p3	2	85	2.35294117647059	TBI	10
46510	10	10	663	4	p3	1	85	1.17647058823529	TBI	10
46511	10	10	663	3	p3	23	85	27.0588235294118	TBI	10
46512	10	10	663	2	p3	59	85	69.4117647058823	TBI	10
46513	10	10	664	1	p2L	11	98	11.2244897959184	TBI	10
46514	10	10	664	2	p2L	57	98	58.1632653061224	TBI	10
46515	10	10	664	4	p2L	22	98	22.4489795918367	TBI	10
46516	10	10	664	3	p2L	8	98	8.16326530612245	TBI	10
46517	10	10	665	4	p1	0	46	0	TBI	10
46518	10	10	665	1	p1	45	46	97.8260869565217	TBI	10
46519	10	10	665	3	p1	1	46	2.17391304347826	TBI	10
46520	10	10	665	2	p1	0	46	0	TBI	10
46521	10	10	666	3	p2L	12	99	12.1212121212121	TBI	10
46522	10	10	666	2	p2L	63	99	63.6363636363636	TBI	10
46523	10	10	666	1	p2L	17	99	17.1717171717172	TBI	10
46524	10	10	666	4	p2L	7	99	7.07070707070707	TBI	10
46525	10	10	667	3	p2L	16	74	21.6216216216216	TBI	10
46526	10	10	667	4	p2L	10	74	13.5135135135135	TBI	10
46527	10	10	667	1	p2L	10	74	13.5135135135135	TBI	10
46528	10	10	667	2	p2L	38	74	51.3513513513513	TBI	10
46529	10	10	668	3	p2H	13	147	8.84353741496599	TBI	10
46530	10	10	668	4	p2H	11	147	7.48299319727891	TBI	10
46531	10	10	668	2	p2H	111	147	75.5102040816327	TBI	10
46532	10	10	668	1	p2H	12	147	8.16326530612245	TBI	10
46533	10	10	669	2	p2L	29	71	40.8450704225352	TBI	10
46534	10	10	669	3	p2L	17	71	23.943661971831	TBI	10
46535	10	10	669	1	p2L	9	71	12.6760563380282	TBI	10
46536	10	10	669	4	p2L	16	71	22.5352112676056	TBI	10
46537	10	10	67	3	p2L	29	81	35.8024691358025	TBI	10
46538	10	10	67	2	p2L	16	81	19.7530864197531	TBI	10
46539	10	10	67	1	p2L	22	81	27.1604938271605	TBI	10
46540	10	10	67	4	p2L	14	81	17.2839506172839	TBI	10
46541	10	10	670	2	p2L	34	72	47.2222222222222	TBI	10
46542	10	10	670	3	p2L	17	72	23.6111111111111	TBI	10
46543	10	10	670	4	p2L	10	72	13.8888888888889	TBI	10
46544	10	10	670	1	p2L	11	72	15.2777777777778	TBI	10
46545	10	10	671	3	p3	46	58	79.3103448275862	TBI	10
46546	10	10	671	1	p3	3	58	5.17241379310345	TBI	10
46547	10	10	671	2	p3	6	58	10.3448275862069	TBI	10
46548	10	10	671	4	p3	3	58	5.17241379310345	TBI	10
46549	10	10	672	3	p2L	9	70	12.8571428571429	TBI	10
46550	10	10	672	1	p2L	9	70	12.8571428571429	TBI	10
46551	10	10	672	2	p2L	47	70	67.1428571428571	TBI	10
46552	10	10	672	4	p2L	5	70	7.14285714285714	TBI	10
46553	10	10	673	2	p3	9	59	15.2542372881356	TBI	10
46554	10	10	673	3	p3	27	59	45.7627118644068	TBI	10
46555	10	10	673	1	p3	12	59	20.3389830508475	TBI	10
46556	10	10	673	4	p3	11	59	18.6440677966102	TBI	10
46557	10	10	674	1	p3	2	57	3.50877192982456	TBI	10
46558	10	10	674	2	p3	2	57	3.50877192982456	TBI	10
46559	10	10	674	3	p3	51	57	89.4736842105263	TBI	10
46560	10	10	674	4	p3	2	57	3.50877192982456	TBI	10
46561	10	10	675	1	p2L	33	117	28.2051282051282	TBI	10
46562	10	10	675	4	p2L	17	117	14.5299145299145	TBI	10
46563	10	10	675	3	p2L	18	117	15.3846153846154	TBI	10
46564	10	10	675	2	p2L	49	117	41.8803418803419	TBI	10
46565	10	10	676	2	p4	20	46	43.4782608695652	TBI	10
46566	10	10	676	4	p4	20	46	43.4782608695652	TBI	10
46567	10	10	676	3	p4	4	46	8.69565217391304	TBI	10
46568	10	10	676	1	p4	2	46	4.34782608695652	TBI	10
46569	10	10	677	4	p2L	24	147	16.3265306122449	TBI	10
46570	10	10	677	2	p2L	80	147	54.421768707483	TBI	10
46571	10	10	677	1	p2L	12	147	8.16326530612245	TBI	10
46572	10	10	677	3	p2L	31	147	21.0884353741497	TBI	10
46573	10	10	678	2	p2L	69	84	82.1428571428571	TBI	10
46574	10	10	678	3	p2L	10	84	11.9047619047619	TBI	10
46575	10	10	678	4	p2L	1	84	1.19047619047619	TBI	10
46576	10	10	678	1	p2L	4	84	4.76190476190476	TBI	10
46577	10	10	679	1	p1	82	95	86.3157894736842	TBI	10
46578	10	10	679	3	p1	7	95	7.36842105263158	TBI	10
46579	10	10	679	2	p1	2	95	2.10526315789474	TBI	10
46580	10	10	679	4	p1	4	95	4.21052631578947	TBI	10
46581	10	10	68	3	p2L	18	84	21.4285714285714	TBI	10
46582	10	10	68	2	p2L	50	84	59.5238095238095	TBI	10
46583	10	10	68	1	p2L	7	84	8.33333333333333	TBI	10
46584	10	10	68	4	p2L	9	84	10.7142857142857	TBI	10
46585	10	10	680	2	p1	1	66	1.51515151515152	TBI	10
46586	10	10	680	1	p1	63	66	95.4545454545455	TBI	10
46587	10	10	680	4	p1	1	66	1.51515151515152	TBI	10
46588	10	10	680	3	p1	1	66	1.51515151515152	TBI	10
46589	10	10	681	4	p4	45	85	52.9411764705882	TBI	10
46590	10	10	681	2	p4	26	85	30.5882352941176	TBI	10
46591	10	10	681	3	p4	6	85	7.05882352941176	TBI	10
46592	10	10	681	1	p4	8	85	9.41176470588235	TBI	10
46593	10	10	682	3	p2L	3	56	5.35714285714286	TBI	10
46594	10	10	682	2	p2L	38	56	67.8571428571429	TBI	10
46595	10	10	682	1	p2L	12	56	21.4285714285714	TBI	10
46596	10	10	682	4	p2L	3	56	5.35714285714286	TBI	10
46597	10	10	683	4	p2H	2	129	1.55038759689922	TBI	10
46598	10	10	683	2	p2H	123	129	95.3488372093023	TBI	10
46599	10	10	683	1	p2H	1	129	0.775193798449612	TBI	10
46600	10	10	683	3	p2H	3	129	2.32558139534884	TBI	10
46601	10	10	684	4	p1	5	60	8.33333333333333	TBI	10
46602	10	10	684	2	p1	5	60	8.33333333333333	TBI	10
46603	10	10	684	3	p1	8	60	13.3333333333333	TBI	10
46604	10	10	684	1	p1	42	60	70	TBI	10
46605	10	10	685	3	p2L	10	73	13.6986301369863	TBI	10
46606	10	10	685	4	p2L	9	73	12.3287671232877	TBI	10
46607	10	10	685	1	p2L	8	73	10.958904109589	TBI	10
46608	10	10	685	2	p2L	46	73	63.013698630137	TBI	10
46609	10	10	686	3	p1	12	105	11.4285714285714	TBI	10
46610	10	10	686	4	p1	12	105	11.4285714285714	TBI	10
46611	10	10	686	2	p1	17	105	16.1904761904762	TBI	10
46612	10	10	686	1	p1	64	105	60.952380952381	TBI	10
46613	10	10	687	3	p2L	21	102	20.5882352941176	TBI	10
46614	10	10	687	1	p2L	31	102	30.3921568627451	TBI	10
46615	10	10	687	2	p2L	26	102	25.4901960784314	TBI	10
46616	10	10	687	4	p2L	24	102	23.5294117647059	TBI	10
46617	10	10	688	4	p1	2	51	3.92156862745098	TBI	10
46618	10	10	688	3	p1	0	51	0	TBI	10
46619	10	10	688	2	p1	5	51	9.80392156862745	TBI	10
46620	10	10	688	1	p1	44	51	86.2745098039216	TBI	10
46621	10	10	689	4	p2L	11	76	14.4736842105263	TBI	10
46622	10	10	689	1	p2L	5	76	6.57894736842105	TBI	10
46623	10	10	689	3	p2L	10	76	13.1578947368421	TBI	10
46624	10	10	689	2	p2L	50	76	65.7894736842105	TBI	10
46625	10	10	69	1	p1	77	122	63.1147540983607	TBI	10
46626	10	10	69	2	p1	31	122	25.4098360655738	TBI	10
46627	10	10	69	4	p1	8	122	6.55737704918033	TBI	10
46628	10	10	69	3	p1	6	122	4.91803278688525	TBI	10
46629	10	10	690	3	p2L	29	125	23.2	TBI	10
46630	10	10	690	2	p2L	29	125	23.2	TBI	10
46631	10	10	690	1	p2L	47	125	37.6	TBI	10
46632	10	10	690	4	p2L	20	125	16	TBI	10
46633	10	10	691	2	p1	18	118	15.2542372881356	TBI	10
46634	10	10	691	4	p1	37	118	31.3559322033898	TBI	10
46635	10	10	691	1	p1	38	118	32.2033898305085	TBI	10
46636	10	10	691	3	p1	25	118	21.1864406779661	TBI	10
46637	10	10	692	1	p2H	7	99	7.07070707070707	TBI	10
46638	10	10	692	2	p2H	81	99	81.8181818181818	TBI	10
46639	10	10	692	4	p2H	5	99	5.05050505050505	TBI	10
46640	10	10	692	3	p2H	6	99	6.06060606060606	TBI	10
46641	10	10	693	4	p3	17	71	23.943661971831	TBI	10
46642	10	10	693	1	p3	16	71	22.5352112676056	TBI	10
46643	10	10	693	3	p3	33	71	46.4788732394366	TBI	10
46644	10	10	693	2	p3	5	71	7.04225352112676	TBI	10
46645	10	10	694	1	p2L	16	80	20	TBI	10
46646	10	10	694	3	p2L	9	80	11.25	TBI	10
46647	10	10	694	2	p2L	48	80	60	TBI	10
46648	10	10	694	4	p2L	7	80	8.75	TBI	10
46649	10	10	695	2	p2L	48	128	37.5	TBI	10
46650	10	10	695	3	p2L	16	128	12.5	TBI	10
46651	10	10	695	4	p2L	22	128	17.1875	TBI	10
46652	10	10	695	1	p2L	42	128	32.8125	TBI	10
46653	10	10	696	3	p3	40	81	49.3827160493827	TBI	10
46654	10	10	696	2	p3	10	81	12.3456790123457	TBI	10
46655	10	10	696	1	p3	21	81	25.9259259259259	TBI	10
46656	10	10	696	4	p3	10	81	12.3456790123457	TBI	10
46657	10	10	697	3	p3	27	69	39.1304347826087	TBI	10
46658	10	10	697	1	p3	11	69	15.9420289855072	TBI	10
46659	10	10	697	4	p3	2	69	2.89855072463768	TBI	10
46660	10	10	697	2	p3	29	69	42.0289855072464	TBI	10
46661	10	10	698	4	p1	47	108	43.5185185185185	TBI	10
46662	10	10	698	1	p1	15	108	13.8888888888889	TBI	10
46663	10	10	698	3	p1	22	108	20.3703703703704	TBI	10
46664	10	10	698	2	p1	24	108	22.2222222222222	TBI	10
46665	10	10	699	4	p4	27	45	60	TBI	10
46666	10	10	699	2	p4	14	45	31.1111111111111	TBI	10
46667	10	10	699	3	p4	1	45	2.22222222222222	TBI	10
46668	10	10	699	1	p4	3	45	6.66666666666667	TBI	10
46669	10	10	7	3	p1	8	24	33.3333333333333	TBI	10
46670	10	10	7	2	p1	3	24	12.5	TBI	10
46671	10	10	7	4	p1	1	24	4.16666666666667	TBI	10
46672	10	10	7	1	p1	12	24	50	TBI	10
46673	10	10	70	2	p1	27	131	20.6106870229008	TBI	10
46674	10	10	70	3	p1	9	131	6.87022900763359	TBI	10
46675	10	10	70	4	p1	12	131	9.16030534351145	TBI	10
46676	10	10	70	1	p1	83	131	63.3587786259542	TBI	10
46677	10	10	700	4	p1	20	140	14.2857142857143	TBI	10
46678	10	10	700	1	p1	57	140	40.7142857142857	TBI	10
46679	10	10	700	3	p1	20	140	14.2857142857143	TBI	10
46680	10	10	700	2	p1	43	140	30.7142857142857	TBI	10
46681	10	10	701	4	p1	7	86	8.13953488372093	TBI	10
46682	10	10	701	1	p1	62	86	72.0930232558139	TBI	10
46683	10	10	701	3	p1	12	86	13.953488372093	TBI	10
46684	10	10	701	2	p1	5	86	5.81395348837209	TBI	10
46685	10	10	702	2	p1	32	153	20.9150326797386	TBI	10
46686	10	10	702	3	p1	18	153	11.7647058823529	TBI	10
46687	10	10	702	1	p1	92	153	60.1307189542484	TBI	10
46688	10	10	702	4	p1	11	153	7.18954248366013	TBI	10
46689	10	10	703	2	p2L	104	152	68.4210526315789	TBI	10
46690	10	10	703	4	p2L	23	152	15.1315789473684	TBI	10
46691	10	10	703	1	p2L	8	152	5.26315789473684	TBI	10
46692	10	10	703	3	p2L	17	152	11.1842105263158	TBI	10
46693	10	10	704	2	p2L	66	110	60	TBI	10
46694	10	10	704	1	p2L	28	110	25.4545454545455	TBI	10
46695	10	10	704	4	p2L	9	110	8.18181818181818	TBI	10
46696	10	10	704	3	p2L	7	110	6.36363636363636	TBI	10
46697	10	10	705	3	p2L	18	89	20.2247191011236	TBI	10
46698	10	10	705	1	p2L	37	89	41.5730337078652	TBI	10
46699	10	10	705	4	p2L	13	89	14.6067415730337	TBI	10
46700	10	10	705	2	p2L	21	89	23.5955056179775	TBI	10
46701	10	10	706	2	p2L	60	104	57.6923076923077	TBI	10
46702	10	10	706	4	p2L	6	104	5.76923076923077	TBI	10
46703	10	10	706	1	p2L	14	104	13.4615384615385	TBI	10
46704	10	10	706	3	p2L	24	104	23.0769230769231	TBI	10
46705	10	10	707	2	p4	17	77	22.0779220779221	TBI	10
46706	10	10	707	3	p4	8	77	10.3896103896104	TBI	10
46707	10	10	707	4	p4	40	77	51.9480519480519	TBI	10
46708	10	10	707	1	p4	12	77	15.5844155844156	TBI	10
46709	10	10	708	1	p1	52	80	65	TBI	10
46710	10	10	708	2	p1	5	80	6.25	TBI	10
46711	10	10	708	4	p1	11	80	13.75	TBI	10
46712	10	10	708	3	p1	12	80	15	TBI	10
46713	10	10	709	1	p1	67	93	72.0430107526882	TBI	10
46714	10	10	709	4	p1	1	93	1.0752688172043	TBI	10
46715	10	10	709	2	p1	1	93	1.0752688172043	TBI	10
46716	10	10	709	3	p1	24	93	25.8064516129032	TBI	10
46717	10	10	71	2	p2L	73	92	79.3478260869565	TBI	10
46718	10	10	71	1	p2L	6	92	6.52173913043478	TBI	10
46719	10	10	71	4	p2L	5	92	5.43478260869565	TBI	10
46720	10	10	71	3	p2L	8	92	8.69565217391304	TBI	10
46721	10	10	710	1	p2L	14	72	19.4444444444444	TBI	10
46722	10	10	710	4	p2L	17	72	23.6111111111111	TBI	10
46723	10	10	710	2	p2L	15	72	20.8333333333333	TBI	10
46724	10	10	710	3	p2L	26	72	36.1111111111111	TBI	10
46725	10	10	711	2	p3	6	63	9.52380952380952	TBI	10
46726	10	10	711	1	p3	4	63	6.34920634920635	TBI	10
46727	10	10	711	3	p3	48	63	76.1904761904762	TBI	10
46728	10	10	711	4	p3	5	63	7.93650793650794	TBI	10
46729	10	10	712	1	p2L	16	109	14.6788990825688	TBI	10
46730	10	10	712	4	p2L	5	109	4.58715596330275	TBI	10
46731	10	10	712	2	p2L	85	109	77.9816513761468	TBI	10
46732	10	10	712	3	p2L	3	109	2.75229357798165	TBI	10
46733	10	10	713	2	p2H	74	90	82.2222222222222	TBI	10
46734	10	10	713	3	p2H	6	90	6.66666666666667	TBI	10
46735	10	10	713	4	p2H	7	90	7.77777777777778	TBI	10
46736	10	10	713	1	p2H	3	90	3.33333333333333	TBI	10
46737	10	10	714	2	p2H	136	146	93.1506849315068	TBI	10
46738	10	10	714	3	p2H	2	146	1.36986301369863	TBI	10
46739	10	10	714	4	p2H	5	146	3.42465753424658	TBI	10
46740	10	10	714	1	p2H	3	146	2.05479452054794	TBI	10
46741	10	10	715	2	p4	1	70	1.42857142857143	TBI	10
46742	10	10	715	4	p4	68	70	97.1428571428571	TBI	10
46743	10	10	715	3	p4	0	70	0	TBI	10
46744	10	10	715	1	p4	1	70	1.42857142857143	TBI	10
46745	10	10	716	2	p4	10	76	13.1578947368421	TBI	10
46746	10	10	716	1	p4	2	76	2.63157894736842	TBI	10
46747	10	10	716	4	p4	64	76	84.2105263157895	TBI	10
46748	10	10	716	3	p4	0	76	0	TBI	10
46749	10	10	717	4	p3	0	52	0	TBI	10
46750	10	10	717	3	p3	52	52	100	TBI	10
46751	10	10	717	1	p3	0	52	0	TBI	10
46752	10	10	717	2	p3	0	52	0	TBI	10
46753	10	10	718	2	p1	4	45	8.88888888888889	TBI	10
46754	10	10	718	4	p1	2	45	4.44444444444444	TBI	10
46755	10	10	718	3	p1	22	45	48.8888888888889	TBI	10
46756	10	10	718	1	p1	17	45	37.7777777777778	TBI	10
46757	10	10	719	4	p2L	6	50	12	TBI	10
46758	10	10	719	1	p2L	7	50	14	TBI	10
46759	10	10	719	2	p2L	33	50	66	TBI	10
46760	10	10	719	3	p2L	4	50	8	TBI	10
46761	10	10	72	4	p2L	18	91	19.7802197802198	TBI	10
46762	10	10	72	3	p2L	11	91	12.0879120879121	TBI	10
46763	10	10	72	1	p2L	5	91	5.49450549450549	TBI	10
46764	10	10	72	2	p2L	57	91	62.6373626373626	TBI	10
46765	10	10	720	4	p3	8	56	14.2857142857143	TBI	10
46766	10	10	720	1	p3	14	56	25	TBI	10
46767	10	10	720	3	p3	10	56	17.8571428571429	TBI	10
46768	10	10	720	2	p3	24	56	42.8571428571429	TBI	10
46769	10	10	721	4	p2L	5	88	5.68181818181818	TBI	10
46770	10	10	721	2	p2L	49	88	55.6818181818182	TBI	10
46771	10	10	721	1	p2L	7	88	7.95454545454545	TBI	10
46772	10	10	721	3	p2L	27	88	30.6818181818182	TBI	10
46773	10	10	722	2	p2L	15	120	12.5	TBI	10
46774	10	10	722	1	p2L	14	120	11.6666666666667	TBI	10
46775	10	10	722	3	p2L	72	120	60	TBI	10
46776	10	10	722	4	p2L	19	120	15.8333333333333	TBI	10
46777	10	10	723	2	p1	19	137	13.8686131386861	TBI	10
46778	10	10	723	3	p1	24	137	17.5182481751825	TBI	10
46779	10	10	723	1	p1	53	137	38.6861313868613	TBI	10
46780	10	10	723	4	p1	41	137	29.9270072992701	TBI	10
46781	10	10	724	3	p1	8	137	5.83941605839416	TBI	10
46782	10	10	724	1	p1	117	137	85.4014598540146	TBI	10
46783	10	10	724	4	p1	0	137	0	TBI	10
46784	10	10	724	2	p1	12	137	8.75912408759124	TBI	10
46785	10	10	725	2	p2L	41	129	31.7829457364341	TBI	10
46786	10	10	725	1	p2L	35	129	27.1317829457364	TBI	10
46787	10	10	725	3	p2L	40	129	31.0077519379845	TBI	10
46788	10	10	725	4	p2L	13	129	10.077519379845	TBI	10
46789	10	10	726	4	p4	38	62	61.2903225806452	TBI	10
46790	10	10	726	2	p4	11	62	17.741935483871	TBI	10
46791	10	10	726	1	p4	11	62	17.741935483871	TBI	10
46792	10	10	726	3	p4	2	62	3.2258064516129	TBI	10
46793	10	10	727	2	p2H	105	131	80.1526717557252	TBI	10
46794	10	10	727	4	p2H	9	131	6.87022900763359	TBI	10
46795	10	10	727	3	p2H	7	131	5.34351145038168	TBI	10
46796	10	10	727	1	p2H	10	131	7.63358778625954	TBI	10
46797	10	10	728	1	p1	56	133	42.1052631578947	TBI	10
46798	10	10	728	4	p1	5	133	3.7593984962406	TBI	10
46799	10	10	728	3	p1	55	133	41.3533834586466	TBI	10
46800	10	10	728	2	p1	17	133	12.781954887218	TBI	10
46801	10	10	729	1	p2L	8	64	12.5	TBI	10
46802	10	10	729	2	p2L	9	64	14.0625	TBI	10
46803	10	10	729	4	p2L	14	64	21.875	TBI	10
46804	10	10	729	3	p2L	33	64	51.5625	TBI	10
46805	10	10	73	2	p2L	27	44	61.3636363636364	TBI	10
46806	10	10	73	4	p2L	1	44	2.27272727272727	TBI	10
46807	10	10	73	1	p2L	7	44	15.9090909090909	TBI	10
46808	10	10	73	3	p2L	9	44	20.4545454545455	TBI	10
46809	10	10	730	4	p2L	9	88	10.2272727272727	TBI	10
46810	10	10	730	3	p2L	13	88	14.7727272727273	TBI	10
46811	10	10	730	2	p2L	62	88	70.4545454545455	TBI	10
46812	10	10	730	1	p2L	4	88	4.54545454545455	TBI	10
46813	10	10	731	3	p2L	6	35	17.1428571428571	TBI	10
46814	10	10	731	1	p2L	4	35	11.4285714285714	TBI	10
46815	10	10	731	4	p2L	10	35	28.5714285714286	TBI	10
46816	10	10	731	2	p2L	15	35	42.8571428571429	TBI	10
46817	10	10	732	1	p2L	13	97	13.4020618556701	TBI	10
46818	10	10	732	3	p2L	24	97	24.7422680412371	TBI	10
46819	10	10	732	4	p2L	7	97	7.21649484536082	TBI	10
46820	10	10	732	2	p2L	53	97	54.639175257732	TBI	10
46821	10	10	733	4	p2L	6	101	5.94059405940594	TBI	10
46822	10	10	733	1	p2L	8	101	7.92079207920792	TBI	10
46823	10	10	733	2	p2L	43	101	42.5742574257426	TBI	10
46824	10	10	733	3	p2L	44	101	43.5643564356436	TBI	10
46825	10	10	734	4	p2L	15	59	25.4237288135593	TBI	10
46826	10	10	734	3	p2L	14	59	23.728813559322	TBI	10
46827	10	10	734	2	p2L	27	59	45.7627118644068	TBI	10
46828	10	10	734	1	p2L	3	59	5.08474576271187	TBI	10
46829	10	10	735	4	p3	4	56	7.14285714285714	TBI	10
46830	10	10	735	3	p3	48	56	85.7142857142857	TBI	10
46831	10	10	735	1	p3	3	56	5.35714285714286	TBI	10
46832	10	10	735	2	p3	1	56	1.78571428571429	TBI	10
46833	10	10	736	2	p1	1	133	0.75187969924812	TBI	10
46834	10	10	736	4	p1	3	133	2.25563909774436	TBI	10
46835	10	10	736	1	p1	126	133	94.7368421052632	TBI	10
46836	10	10	736	3	p1	3	133	2.25563909774436	TBI	10
46837	10	10	737	4	p3	1	62	1.61290322580645	TBI	10
46838	10	10	737	3	p3	44	62	70.9677419354839	TBI	10
46839	10	10	737	1	p3	4	62	6.45161290322581	TBI	10
46840	10	10	737	2	p3	13	62	20.9677419354839	TBI	10
46841	10	10	738	3	p1	14	94	14.8936170212766	TBI	10
46842	10	10	738	2	p1	9	94	9.57446808510638	TBI	10
46843	10	10	738	1	p1	66	94	70.2127659574468	TBI	10
46844	10	10	738	4	p1	5	94	5.31914893617021	TBI	10
46845	10	10	739	3	p2L	7	97	7.21649484536082	TBI	10
46846	10	10	739	1	p2L	24	97	24.7422680412371	TBI	10
46847	10	10	739	2	p2L	54	97	55.6701030927835	TBI	10
46848	10	10	739	4	p2L	12	97	12.3711340206186	TBI	10
46849	10	10	74	1	p3	15	91	16.4835164835165	TBI	10
46850	10	10	74	3	p3	56	91	61.5384615384615	TBI	10
46851	10	10	74	4	p3	8	91	8.79120879120879	TBI	10
46852	10	10	74	2	p3	12	91	13.1868131868132	TBI	10
46853	10	10	740	1	p2L	0	17	0	TBI	10
46854	10	10	740	2	p2L	15	17	88.2352941176471	TBI	10
46855	10	10	740	4	p2L	2	17	11.7647058823529	TBI	10
46856	10	10	740	3	p2L	0	17	0	TBI	10
46857	10	10	741	2	p2L	63	82	76.8292682926829	TBI	10
46858	10	10	741	1	p2L	9	82	10.9756097560976	TBI	10
46859	10	10	741	3	p2L	3	82	3.65853658536585	TBI	10
46860	10	10	741	4	p2L	7	82	8.53658536585366	TBI	10
46861	10	10	742	2	p2L	53	125	42.4	TBI	10
46862	10	10	742	3	p2L	34	125	27.2	TBI	10
46863	10	10	742	4	p2L	14	125	11.2	TBI	10
46864	10	10	742	1	p2L	24	125	19.2	TBI	10
46865	10	10	743	1	p4	2	47	4.25531914893617	TBI	10
46866	10	10	743	3	p4	1	47	2.12765957446809	TBI	10
46867	10	10	743	2	p4	1	47	2.12765957446809	TBI	10
46868	10	10	743	4	p4	43	47	91.4893617021277	TBI	10
46869	10	10	744	1	p3	14	95	14.7368421052632	TBI	10
46870	10	10	744	4	p3	27	95	28.4210526315789	TBI	10
46871	10	10	744	2	p3	28	95	29.4736842105263	TBI	10
46872	10	10	744	3	p3	26	95	27.3684210526316	TBI	10
46873	10	10	745	2	p1	37	148	25	TBI	10
46874	10	10	745	1	p1	39	148	26.3513513513513	TBI	10
46875	10	10	745	3	p1	33	148	22.2972972972973	TBI	10
46876	10	10	745	4	p1	39	148	26.3513513513513	TBI	10
46877	10	10	746	4	p4	56	66	84.8484848484848	TBI	10
46878	10	10	746	3	p4	0	66	0	TBI	10
46879	10	10	746	2	p4	10	66	15.1515151515152	TBI	10
46880	10	10	746	1	p4	0	66	0	TBI	10
46881	10	10	747	1	p1	89	117	76.0683760683761	TBI	10
46882	10	10	747	4	p1	9	117	7.69230769230769	TBI	10
46883	10	10	747	3	p1	7	117	5.98290598290598	TBI	10
46884	10	10	747	2	p1	12	117	10.2564102564103	TBI	10
46885	10	10	748	2	p2L	52	93	55.9139784946236	TBI	10
46886	10	10	748	3	p2L	8	93	8.60215053763441	TBI	10
46887	10	10	748	4	p2L	20	93	21.505376344086	TBI	10
46888	10	10	748	1	p2L	13	93	13.9784946236559	TBI	10
46889	10	10	749	4	p4	55	65	84.6153846153846	TBI	10
46890	10	10	749	2	p4	3	65	4.61538461538462	TBI	10
46891	10	10	749	3	p4	5	65	7.69230769230769	TBI	10
46892	10	10	749	1	p4	2	65	3.07692307692308	TBI	10
46893	10	10	75	1	p4	0	75	0	TBI	10
46894	10	10	75	3	p4	5	75	6.66666666666667	TBI	10
46895	10	10	75	2	p4	40	75	53.3333333333333	TBI	10
46896	10	10	75	4	p4	30	75	40	TBI	10
46897	10	10	750	2	p4	30	59	50.8474576271186	TBI	10
46898	10	10	750	1	p4	11	59	18.6440677966102	TBI	10
46899	10	10	750	4	p4	10	59	16.9491525423729	TBI	10
46900	10	10	750	3	p4	8	59	13.5593220338983	TBI	10
46901	10	10	751	4	p2H	2	57	3.50877192982456	TBI	10
46902	10	10	751	2	p2H	47	57	82.4561403508772	TBI	10
46903	10	10	751	1	p2H	5	57	8.7719298245614	TBI	10
46904	10	10	751	3	p2H	3	57	5.26315789473684	TBI	10
46905	10	10	752	3	p1	20	144	13.8888888888889	TBI	10
46906	10	10	752	2	p1	40	144	27.7777777777778	TBI	10
46907	10	10	752	4	p1	51	144	35.4166666666667	TBI	10
46908	10	10	752	1	p1	33	144	22.9166666666667	TBI	10
46909	10	10	753	2	p2L	29	83	34.9397590361446	TBI	10
46910	10	10	753	3	p2L	17	83	20.4819277108434	TBI	10
46911	10	10	753	1	p2L	19	83	22.8915662650602	TBI	10
46912	10	10	753	4	p2L	18	83	21.6867469879518	TBI	10
46913	10	10	754	3	p1	29	61	47.5409836065574	TBI	10
46914	10	10	754	2	p1	13	61	21.3114754098361	TBI	10
46915	10	10	754	4	p1	4	61	6.55737704918033	TBI	10
46916	10	10	754	1	p1	15	61	24.5901639344262	TBI	10
46917	10	10	755	3	p1	17	63	26.984126984127	TBI	10
46918	10	10	755	2	p1	10	63	15.8730158730159	TBI	10
46919	10	10	755	4	p1	10	63	15.8730158730159	TBI	10
46920	10	10	755	1	p1	26	63	41.2698412698413	TBI	10
46921	10	10	756	4	p4	55	67	82.089552238806	TBI	10
46922	10	10	756	3	p4	1	67	1.49253731343284	TBI	10
46923	10	10	756	1	p4	2	67	2.98507462686567	TBI	10
46924	10	10	756	2	p4	9	67	13.4328358208955	TBI	10
46925	10	10	757	4	p1	16	111	14.4144144144144	TBI	10
46926	10	10	757	1	p1	73	111	65.7657657657658	TBI	10
46927	10	10	757	2	p1	15	111	13.5135135135135	TBI	10
46928	10	10	757	3	p1	7	111	6.30630630630631	TBI	10
46929	10	10	758	3	p1	15	123	12.1951219512195	TBI	10
46930	10	10	758	2	p1	2	123	1.6260162601626	TBI	10
46931	10	10	758	1	p1	81	123	65.8536585365854	TBI	10
46932	10	10	758	4	p1	25	123	20.3252032520325	TBI	10
46933	10	10	759	4	p1	12	80	15	TBI	10
46934	10	10	759	3	p1	16	80	20	TBI	10
46935	10	10	759	1	p1	36	80	45	TBI	10
46936	10	10	759	2	p1	16	80	20	TBI	10
46937	10	10	76	4	p2L	5	36	13.8888888888889	TBI	10
46938	10	10	76	1	p2L	4	36	11.1111111111111	TBI	10
46939	10	10	76	2	p2L	23	36	63.8888888888889	TBI	10
46940	10	10	76	3	p2L	4	36	11.1111111111111	TBI	10
46941	10	10	760	4	p2L	25	123	20.3252032520325	TBI	10
46942	10	10	760	3	p2L	15	123	12.1951219512195	TBI	10
46943	10	10	760	1	p2L	36	123	29.2682926829268	TBI	10
46944	10	10	760	2	p2L	47	123	38.2113821138211	TBI	10
46945	10	10	761	3	p4	2	67	2.98507462686567	TBI	10
46946	10	10	761	2	p4	20	67	29.8507462686567	TBI	10
46947	10	10	761	1	p4	2	67	2.98507462686567	TBI	10
46948	10	10	761	4	p4	43	67	64.1791044776119	TBI	10
46949	10	10	762	2	p1	3	121	2.47933884297521	TBI	10
46950	10	10	762	3	p1	3	121	2.47933884297521	TBI	10
46951	10	10	762	1	p1	114	121	94.2148760330578	TBI	10
46952	10	10	762	4	p1	1	121	0.826446280991736	TBI	10
46953	10	10	763	3	p2L	10	80	12.5	TBI	10
46954	10	10	763	4	p2L	9	80	11.25	TBI	10
46955	10	10	763	1	p2L	8	80	10	TBI	10
46956	10	10	763	2	p2L	53	80	66.25	TBI	10
46957	10	10	764	4	p2L	3	89	3.37078651685393	TBI	10
46958	10	10	764	3	p2L	9	89	10.1123595505618	TBI	10
46959	10	10	764	2	p2L	74	89	83.1460674157303	TBI	10
46960	10	10	764	1	p2L	3	89	3.37078651685393	TBI	10
46961	10	10	765	2	p1	12	89	13.4831460674157	TBI	10
46962	10	10	765	1	p1	62	89	69.6629213483146	TBI	10
46963	10	10	765	3	p1	3	89	3.37078651685393	TBI	10
46964	10	10	765	4	p1	12	89	13.4831460674157	TBI	10
46965	10	10	766	1	p1	125	140	89.2857142857143	TBI	10
46966	10	10	766	4	p1	6	140	4.28571428571429	TBI	10
46967	10	10	766	2	p1	1	140	0.714285714285714	TBI	10
46968	10	10	766	3	p1	8	140	5.71428571428571	TBI	10
46969	10	10	767	2	p4	14	70	20	TBI	10
46970	10	10	767	1	p4	12	70	17.1428571428571	TBI	10
46971	10	10	767	4	p4	31	70	44.2857142857143	TBI	10
46972	10	10	767	3	p4	13	70	18.5714285714286	TBI	10
46973	10	10	768	2	p2L	36	47	76.5957446808511	TBI	10
46974	10	10	768	1	p2L	4	47	8.51063829787234	TBI	10
46975	10	10	768	3	p2L	6	47	12.7659574468085	TBI	10
46976	10	10	768	4	p2L	1	47	2.12765957446809	TBI	10
46977	10	10	769	1	p2L	15	104	14.4230769230769	TBI	10
46978	10	10	769	4	p2L	9	104	8.65384615384615	TBI	10
46979	10	10	769	2	p2L	74	104	71.1538461538462	TBI	10
46980	10	10	769	3	p2L	6	104	5.76923076923077	TBI	10
46981	10	10	77	1	p4	3	69	4.34782608695652	TBI	10
46982	10	10	77	3	p4	6	69	8.69565217391304	TBI	10
46983	10	10	77	2	p4	18	69	26.0869565217391	TBI	10
46984	10	10	77	4	p4	42	69	60.8695652173913	TBI	10
46985	10	10	770	2	p3	13	76	17.1052631578947	TBI	10
46986	10	10	770	1	p3	20	76	26.3157894736842	TBI	10
46987	10	10	770	3	p3	30	76	39.4736842105263	TBI	10
46988	10	10	770	4	p3	13	76	17.1052631578947	TBI	10
46989	10	10	771	3	p3	31	75	41.3333333333333	TBI	10
46990	10	10	771	2	p3	7	75	9.33333333333333	TBI	10
46991	10	10	771	4	p3	16	75	21.3333333333333	TBI	10
46992	10	10	771	1	p3	21	75	28	TBI	10
46993	10	10	772	2	p4	1	39	2.56410256410256	TBI	10
46994	10	10	772	4	p4	34	39	87.1794871794872	TBI	10
46995	10	10	772	3	p4	1	39	2.56410256410256	TBI	10
46996	10	10	772	1	p4	3	39	7.69230769230769	TBI	10
46997	10	10	773	2	p4	8	46	17.3913043478261	TBI	10
46998	10	10	773	4	p4	26	46	56.5217391304348	TBI	10
46999	10	10	773	3	p4	6	46	13.0434782608696	TBI	10
47000	10	10	773	1	p4	6	46	13.0434782608696	TBI	10
47001	10	10	774	1	p2L	4	76	5.26315789473684	TBI	10
47002	10	10	774	4	p2L	12	76	15.7894736842105	TBI	10
47003	10	10	774	3	p2L	28	76	36.8421052631579	TBI	10
47004	10	10	774	2	p2L	32	76	42.1052631578947	TBI	10
47005	10	10	775	2	p4	12	66	18.1818181818182	TBI	10
47006	10	10	775	4	p4	19	66	28.7878787878788	TBI	10
47007	10	10	775	3	p4	11	66	16.6666666666667	TBI	10
47008	10	10	775	1	p4	24	66	36.3636363636364	TBI	10
47009	10	10	776	3	p2L	28	115	24.3478260869565	TBI	10
47010	10	10	776	1	p2L	7	115	6.08695652173913	TBI	10
47011	10	10	776	2	p2L	70	115	60.8695652173913	TBI	10
47012	10	10	776	4	p2L	10	115	8.69565217391304	TBI	10
47013	10	10	777	2	p2L	106	137	77.3722627737226	TBI	10
47014	10	10	777	4	p2L	6	137	4.37956204379562	TBI	10
47015	10	10	777	3	p2L	11	137	8.02919708029197	TBI	10
47016	10	10	777	1	p2L	14	137	10.2189781021898	TBI	10
47017	10	10	778	2	p1	4	69	5.79710144927536	TBI	10
47018	10	10	778	3	p1	1	69	1.44927536231884	TBI	10
47019	10	10	778	1	p1	61	69	88.4057971014493	TBI	10
47020	10	10	778	4	p1	3	69	4.34782608695652	TBI	10
47021	10	10	779	4	p3	9	56	16.0714285714286	TBI	10
47022	10	10	779	3	p3	34	56	60.7142857142857	TBI	10
47023	10	10	779	1	p3	10	56	17.8571428571429	TBI	10
47024	10	10	779	2	p3	3	56	5.35714285714286	TBI	10
47025	10	10	78	2	p2L	54	75	72	TBI	10
47026	10	10	78	1	p2L	11	75	14.6666666666667	TBI	10
47027	10	10	78	4	p2L	4	75	5.33333333333333	TBI	10
47028	10	10	78	3	p2L	6	75	8	TBI	10
47029	10	10	780	3	p2L	6	96	6.25	TBI	10
47030	10	10	780	4	p2L	2	96	2.08333333333333	TBI	10
47031	10	10	780	2	p2L	85	96	88.5416666666667	TBI	10
47032	10	10	780	1	p2L	3	96	3.125	TBI	10
47033	10	10	781	2	p4	12	53	22.6415094339623	TBI	10
47034	10	10	781	4	p4	27	53	50.9433962264151	TBI	10
47035	10	10	781	3	p4	6	53	11.3207547169811	TBI	10
47036	10	10	781	1	p4	8	53	15.0943396226415	TBI	10
47037	10	10	782	3	p1	30	131	22.9007633587786	TBI	10
47038	10	10	782	2	p1	19	131	14.5038167938931	TBI	10
47039	10	10	782	4	p1	24	131	18.3206106870229	TBI	10
47040	10	10	782	1	p1	58	131	44.2748091603053	TBI	10
47041	10	10	783	3	p3	34	89	38.2022471910112	TBI	10
47042	10	10	783	4	p3	15	89	16.8539325842697	TBI	10
47043	10	10	783	2	p3	18	89	20.2247191011236	TBI	10
47044	10	10	783	1	p3	22	89	24.7191011235955	TBI	10
47045	10	10	784	2	p1	8	100	8	TBI	10
47046	10	10	784	4	p1	4	100	4	TBI	10
47047	10	10	784	3	p1	3	100	3	TBI	10
47048	10	10	784	1	p1	85	100	85	TBI	10
47049	10	10	785	4	p2H	3	120	2.5	TBI	10
47050	10	10	785	2	p2H	110	120	91.6666666666667	TBI	10
47051	10	10	785	1	p2H	4	120	3.33333333333333	TBI	10
47052	10	10	785	3	p2H	3	120	2.5	TBI	10
47053	10	10	786	4	p4	32	44	72.7272727272727	TBI	10
47054	10	10	786	2	p4	6	44	13.6363636363636	TBI	10
47055	10	10	786	1	p4	5	44	11.3636363636364	TBI	10
47056	10	10	786	3	p4	1	44	2.27272727272727	TBI	10
47057	10	10	787	3	p2L	23	127	18.1102362204724	TBI	10
47058	10	10	787	4	p2L	26	127	20.4724409448819	TBI	10
47059	10	10	787	1	p2L	30	127	23.6220472440945	TBI	10
47060	10	10	787	2	p2L	48	127	37.7952755905512	TBI	10
47061	10	10	788	4	p3	2	39	5.12820512820513	TBI	10
47062	10	10	788	1	p3	2	39	5.12820512820513	TBI	10
47063	10	10	788	2	p3	2	39	5.12820512820513	TBI	10
47064	10	10	788	3	p3	33	39	84.6153846153846	TBI	10
47065	10	10	789	4	p2L	9	131	6.87022900763359	TBI	10
47066	10	10	789	1	p2L	10	131	7.63358778625954	TBI	10
47067	10	10	789	2	p2L	106	131	80.9160305343512	TBI	10
47068	10	10	789	3	p2L	6	131	4.58015267175572	TBI	10
47069	10	10	79	1	p2L	22	111	19.8198198198198	TBI	10
47070	10	10	79	2	p2L	34	111	30.6306306306306	TBI	10
47071	10	10	79	3	p2L	27	111	24.3243243243243	TBI	10
47072	10	10	79	4	p2L	28	111	25.2252252252252	TBI	10
47073	10	10	790	3	p2H	2	61	3.27868852459016	TBI	10
47074	10	10	790	2	p2H	54	61	88.5245901639344	TBI	10
47075	10	10	790	1	p2H	2	61	3.27868852459016	TBI	10
47076	10	10	790	4	p2H	3	61	4.91803278688525	TBI	10
47077	10	10	791	1	p2L	2	38	5.26315789473684	TBI	10
47078	10	10	791	2	p2L	8	38	21.0526315789474	TBI	10
47079	10	10	791	3	p2L	11	38	28.9473684210526	TBI	10
47080	10	10	791	4	p2L	17	38	44.7368421052632	TBI	10
47081	10	10	792	2	p2L	39	44	88.6363636363636	TBI	10
47082	10	10	792	3	p2L	2	44	4.54545454545455	TBI	10
47083	10	10	792	4	p2L	2	44	4.54545454545455	TBI	10
47084	10	10	792	1	p2L	1	44	2.27272727272727	TBI	10
47085	10	10	793	1	p3	16	102	15.6862745098039	TBI	10
47086	10	10	793	2	p3	33	102	32.3529411764706	TBI	10
47087	10	10	793	3	p3	42	102	41.1764705882353	TBI	10
47088	10	10	793	4	p3	11	102	10.7843137254902	TBI	10
47089	10	10	794	3	p2L	4	42	9.52380952380952	TBI	10
47090	10	10	794	4	p2L	5	42	11.9047619047619	TBI	10
47091	10	10	794	1	p2L	11	42	26.1904761904762	TBI	10
47092	10	10	794	2	p2L	22	42	52.3809523809524	TBI	10
47093	10	10	795	4	p2L	17	114	14.9122807017544	TBI	10
47094	10	10	795	3	p2L	18	114	15.7894736842105	TBI	10
47095	10	10	795	1	p2L	25	114	21.9298245614035	TBI	10
47096	10	10	795	2	p2L	54	114	47.3684210526316	TBI	10
47097	10	10	796	4	p3	9	76	11.8421052631579	TBI	10
47098	10	10	796	2	p3	21	76	27.6315789473684	TBI	10
47099	10	10	796	1	p3	9	76	11.8421052631579	TBI	10
47100	10	10	796	3	p3	37	76	48.6842105263158	TBI	10
47101	10	10	797	2	p4	32	66	48.4848484848485	TBI	10
47102	10	10	797	4	p4	12	66	18.1818181818182	TBI	10
47103	10	10	797	1	p4	8	66	12.1212121212121	TBI	10
47104	10	10	797	3	p4	14	66	21.2121212121212	TBI	10
47105	10	10	798	4	p2L	19	171	11.1111111111111	TBI	10
47106	10	10	798	2	p2L	61	171	35.672514619883	TBI	10
47107	10	10	798	1	p2L	14	171	8.18713450292398	TBI	10
47108	10	10	798	3	p2L	77	171	45.0292397660819	TBI	10
47109	10	10	799	4	p4	31	59	52.5423728813559	TBI	10
47110	10	10	799	3	p4	5	59	8.47457627118644	TBI	10
47111	10	10	799	2	p4	8	59	13.5593220338983	TBI	10
47112	10	10	799	1	p4	15	59	25.4237288135593	TBI	10
47113	10	10	8	3	p2H	3	48	6.25	TBI	10
47114	10	10	8	4	p2H	1	48	2.08333333333333	TBI	10
47115	10	10	8	2	p2H	43	48	89.5833333333333	TBI	10
47116	10	10	8	1	p2H	1	48	2.08333333333333	TBI	10
47117	10	10	80	2	p1	11	85	12.9411764705882	TBI	10
47118	10	10	80	1	p1	49	85	57.6470588235294	TBI	10
47119	10	10	80	3	p1	14	85	16.4705882352941	TBI	10
47120	10	10	80	4	p1	11	85	12.9411764705882	TBI	10
47121	10	10	800	3	p1	44	89	49.438202247191	TBI	10
47122	10	10	800	4	p1	18	89	20.2247191011236	TBI	10
47123	10	10	800	2	p1	8	89	8.98876404494382	TBI	10
47124	10	10	800	1	p1	19	89	21.3483146067416	TBI	10
47125	10	10	801	1	p2L	13	103	12.621359223301	TBI	10
47126	10	10	801	4	p2L	22	103	21.3592233009709	TBI	10
47127	10	10	801	2	p2L	58	103	56.3106796116505	TBI	10
47128	10	10	801	3	p2L	10	103	9.70873786407767	TBI	10
47129	10	10	802	4	p2L	11	88	12.5	TBI	10
47130	10	10	802	1	p2L	11	88	12.5	TBI	10
47131	10	10	802	3	p2L	7	88	7.95454545454545	TBI	10
47132	10	10	802	2	p2L	59	88	67.0454545454545	TBI	10
47133	10	10	803	4	p1	2	59	3.38983050847458	TBI	10
47134	10	10	803	2	p1	1	59	1.69491525423729	TBI	10
47135	10	10	803	1	p1	46	59	77.9661016949153	TBI	10
47136	10	10	803	3	p1	10	59	16.9491525423729	TBI	10
47137	10	10	804	3	p2L	9	130	6.92307692307692	TBI	10
47138	10	10	804	2	p2L	117	130	90	TBI	10
47139	10	10	804	1	p2L	1	130	0.769230769230769	TBI	10
47140	10	10	804	4	p2L	3	130	2.30769230769231	TBI	10
47141	10	10	805	1	p1	54	102	52.9411764705882	TBI	10
47142	10	10	805	2	p1	31	102	30.3921568627451	TBI	10
47143	10	10	805	4	p1	10	102	9.80392156862745	TBI	10
47144	10	10	805	3	p1	7	102	6.86274509803922	TBI	10
47145	10	10	806	1	p2L	14	112	12.5	TBI	10
47146	10	10	806	4	p2L	8	112	7.14285714285714	TBI	10
47147	10	10	806	2	p2L	76	112	67.8571428571429	TBI	10
47148	10	10	806	3	p2L	14	112	12.5	TBI	10
47149	10	10	807	2	p2L	74	144	51.3888888888889	TBI	10
47150	10	10	807	3	p2L	46	144	31.9444444444444	TBI	10
47151	10	10	807	4	p2L	13	144	9.02777777777778	TBI	10
47152	10	10	807	1	p2L	11	144	7.63888888888889	TBI	10
47153	10	10	808	2	p1	3	65	4.61538461538462	TBI	10
47154	10	10	808	3	p1	12	65	18.4615384615385	TBI	10
47155	10	10	808	4	p1	10	65	15.3846153846154	TBI	10
47156	10	10	808	1	p1	40	65	61.5384615384615	TBI	10
47157	10	10	809	2	p1	28	140	20	TBI	10
47158	10	10	809	3	p1	11	140	7.85714285714286	TBI	10
47159	10	10	809	4	p1	15	140	10.7142857142857	TBI	10
47160	10	10	809	1	p1	86	140	61.4285714285714	TBI	10
47161	10	10	81	4	p3	20	93	21.505376344086	TBI	10
47162	10	10	81	1	p3	35	93	37.6344086021505	TBI	10
47163	10	10	81	2	p3	11	93	11.8279569892473	TBI	10
47164	10	10	81	3	p3	27	93	29.0322580645161	TBI	10
47165	10	10	810	4	p4	12	53	22.6415094339623	TBI	10
47166	10	10	810	3	p4	3	53	5.66037735849057	TBI	10
47167	10	10	810	2	p4	34	53	64.1509433962264	TBI	10
47168	10	10	810	1	p4	4	53	7.54716981132075	TBI	10
47169	10	10	811	3	p4	5	56	8.92857142857143	TBI	10
47170	10	10	811	4	p4	23	56	41.0714285714286	TBI	10
47171	10	10	811	2	p4	22	56	39.2857142857143	TBI	10
47172	10	10	811	1	p4	6	56	10.7142857142857	TBI	10
47173	10	10	812	4	p2L	22	141	15.6028368794326	TBI	10
47174	10	10	812	3	p2L	15	141	10.6382978723404	TBI	10
47175	10	10	812	1	p2L	39	141	27.6595744680851	TBI	10
47176	10	10	812	2	p2L	65	141	46.0992907801418	TBI	10
47177	10	10	813	2	p1	11	102	10.7843137254902	TBI	10
47178	10	10	813	4	p1	6	102	5.88235294117647	TBI	10
47179	10	10	813	3	p1	17	102	16.6666666666667	TBI	10
47180	10	10	813	1	p1	68	102	66.6666666666667	TBI	10
47181	10	10	814	1	p2L	45	137	32.8467153284672	TBI	10
47182	10	10	814	4	p2L	26	137	18.978102189781	TBI	10
47183	10	10	814	2	p2L	51	137	37.2262773722628	TBI	10
47184	10	10	814	3	p2L	15	137	10.9489051094891	TBI	10
47185	10	10	815	1	p2H	6	167	3.59281437125748	TBI	10
47186	10	10	815	3	p2H	6	167	3.59281437125748	TBI	10
47187	10	10	815	4	p2H	5	167	2.9940119760479	TBI	10
47188	10	10	815	2	p2H	150	167	89.8203592814371	TBI	10
47189	10	10	816	1	p2H	7	125	5.6	TBI	10
47190	10	10	816	4	p2H	6	125	4.8	TBI	10
47191	10	10	816	3	p2H	5	125	4	TBI	10
47192	10	10	816	2	p2H	107	125	85.6	TBI	10
47193	10	10	817	2	p4	28	80	35	TBI	10
47194	10	10	817	3	p4	5	80	6.25	TBI	10
47195	10	10	817	4	p4	36	80	45	TBI	10
47196	10	10	817	1	p4	11	80	13.75	TBI	10
47197	10	10	818	4	p1	5	92	5.43478260869565	TBI	10
47198	10	10	818	2	p1	2	92	2.17391304347826	TBI	10
47199	10	10	818	1	p1	74	92	80.4347826086957	TBI	10
47200	10	10	818	3	p1	11	92	11.9565217391304	TBI	10
47201	10	10	819	4	p1	4	42	9.52380952380952	TBI	10
47202	10	10	819	2	p1	9	42	21.4285714285714	TBI	10
47203	10	10	819	1	p1	27	42	64.2857142857143	TBI	10
47204	10	10	819	3	p1	2	42	4.76190476190476	TBI	10
47205	10	10	82	1	p2L	39	125	31.2	TBI	10
47206	10	10	82	2	p2L	40	125	32	TBI	10
47207	10	10	82	3	p2L	29	125	23.2	TBI	10
47208	10	10	82	4	p2L	17	125	13.6	TBI	10
47209	10	10	820	4	p1	8	106	7.54716981132075	TBI	10
47210	10	10	820	2	p1	14	106	13.2075471698113	TBI	10
47211	10	10	820	1	p1	40	106	37.7358490566038	TBI	10
47212	10	10	820	3	p1	44	106	41.5094339622642	TBI	10
47213	10	10	821	2	p3	7	76	9.21052631578947	TBI	10
47214	10	10	821	4	p3	9	76	11.8421052631579	TBI	10
47215	10	10	821	1	p3	3	76	3.94736842105263	TBI	10
47216	10	10	821	3	p3	57	76	75	TBI	10
47217	10	10	822	1	p4	6	67	8.95522388059701	TBI	10
47218	10	10	822	2	p4	2	67	2.98507462686567	TBI	10
47219	10	10	822	4	p4	51	67	76.1194029850746	TBI	10
47220	10	10	822	3	p4	8	67	11.9402985074627	TBI	10
47221	10	10	823	4	p3	21	75	28	TBI	10
47222	10	10	823	1	p3	16	75	21.3333333333333	TBI	10
47223	10	10	823	3	p3	23	75	30.6666666666667	TBI	10
47224	10	10	823	2	p3	15	75	20	TBI	10
47225	10	10	824	4	p3	1	87	1.14942528735632	TBI	10
47226	10	10	824	1	p3	9	87	10.3448275862069	TBI	10
47227	10	10	824	3	p3	62	87	71.264367816092	TBI	10
47228	10	10	824	2	p3	15	87	17.2413793103448	TBI	10
47229	10	10	825	1	p1	71	86	82.5581395348837	TBI	10
47230	10	10	825	3	p1	6	86	6.97674418604651	TBI	10
47231	10	10	825	2	p1	3	86	3.48837209302326	TBI	10
47232	10	10	825	4	p1	6	86	6.97674418604651	TBI	10
47233	10	10	826	2	p2L	56	107	52.3364485981308	TBI	10
47234	10	10	826	1	p2L	16	107	14.9532710280374	TBI	10
47235	10	10	826	4	p2L	21	107	19.6261682242991	TBI	10
47236	10	10	826	3	p2L	14	107	13.0841121495327	TBI	10
47237	10	10	827	4	p3	5	52	9.61538461538462	TBI	10
47238	10	10	827	3	p3	23	52	44.2307692307692	TBI	10
47239	10	10	827	2	p3	20	52	38.4615384615385	TBI	10
47240	10	10	827	1	p3	4	52	7.69230769230769	TBI	10
47241	10	10	828	2	p4	4	65	6.15384615384615	TBI	10
47242	10	10	828	4	p4	32	65	49.2307692307692	TBI	10
47243	10	10	828	1	p4	23	65	35.3846153846154	TBI	10
47244	10	10	828	3	p4	6	65	9.23076923076923	TBI	10
47245	10	10	829	2	p1	5	64	7.8125	TBI	10
47246	10	10	829	1	p1	53	64	82.8125	TBI	10
47247	10	10	829	4	p1	2	64	3.125	TBI	10
47248	10	10	829	3	p1	4	64	6.25	TBI	10
47249	10	10	83	2	p2L	78	103	75.7281553398058	TBI	10
47250	10	10	83	3	p2L	10	103	9.70873786407767	TBI	10
47251	10	10	83	4	p2L	5	103	4.85436893203883	TBI	10
47252	10	10	83	1	p2L	10	103	9.70873786407767	TBI	10
47253	10	10	830	4	p3	1	57	1.75438596491228	TBI	10
47254	10	10	830	3	p3	50	57	87.719298245614	TBI	10
47255	10	10	830	2	p3	4	57	7.01754385964912	TBI	10
47256	10	10	830	1	p3	2	57	3.50877192982456	TBI	10
47257	10	10	831	4	p4	28	60	46.6666666666667	TBI	10
47258	10	10	831	3	p4	7	60	11.6666666666667	TBI	10
47259	10	10	831	2	p4	18	60	30	TBI	10
47260	10	10	831	1	p4	7	60	11.6666666666667	TBI	10
47261	10	10	832	2	p3	9	96	9.375	TBI	10
47262	10	10	832	1	p3	12	96	12.5	TBI	10
47263	10	10	832	4	p3	11	96	11.4583333333333	TBI	10
47264	10	10	832	3	p3	64	96	66.6666666666667	TBI	10
47265	10	10	833	2	p3	7	52	13.4615384615385	TBI	10
47266	10	10	833	4	p3	12	52	23.0769230769231	TBI	10
47267	10	10	833	1	p3	14	52	26.9230769230769	TBI	10
47268	10	10	833	3	p3	19	52	36.5384615384615	TBI	10
47269	10	10	834	3	p4	2	47	4.25531914893617	TBI	10
47270	10	10	834	2	p4	2	47	4.25531914893617	TBI	10
47271	10	10	834	1	p4	4	47	8.51063829787234	TBI	10
47272	10	10	834	4	p4	39	47	82.9787234042553	TBI	10
47273	10	10	835	1	p2L	8	88	9.09090909090909	TBI	10
47274	10	10	835	2	p2L	61	88	69.3181818181818	TBI	10
47275	10	10	835	4	p2L	9	88	10.2272727272727	TBI	10
47276	10	10	835	3	p2L	10	88	11.3636363636364	TBI	10
47277	10	10	836	2	p1	5	91	5.49450549450549	TBI	10
47278	10	10	836	4	p1	3	91	3.2967032967033	TBI	10
47279	10	10	836	3	p1	6	91	6.59340659340659	TBI	10
47280	10	10	836	1	p1	77	91	84.6153846153846	TBI	10
47281	10	10	837	2	p2L	78	105	74.2857142857143	TBI	10
47282	10	10	837	1	p2L	15	105	14.2857142857143	TBI	10
47283	10	10	837	4	p2L	7	105	6.66666666666667	TBI	10
47284	10	10	837	3	p2L	5	105	4.76190476190476	TBI	10
47285	10	10	838	4	p3	5	51	9.80392156862745	TBI	10
47286	10	10	838	3	p3	31	51	60.7843137254902	TBI	10
47287	10	10	838	1	p3	4	51	7.84313725490196	TBI	10
47288	10	10	838	2	p3	11	51	21.5686274509804	TBI	10
47289	10	10	839	2	p2L	52	91	57.1428571428571	TBI	10
47290	10	10	839	4	p2L	11	91	12.0879120879121	TBI	10
47291	10	10	839	1	p2L	20	91	21.978021978022	TBI	10
47292	10	10	839	3	p2L	8	91	8.79120879120879	TBI	10
47293	10	10	84	3	p2L	10	59	16.9491525423729	TBI	10
47294	10	10	84	2	p2L	40	59	67.7966101694915	TBI	10
47295	10	10	84	4	p2L	3	59	5.08474576271187	TBI	10
47296	10	10	84	1	p2L	6	59	10.1694915254237	TBI	10
47297	10	10	840	2	p1	10	104	9.61538461538462	TBI	10
47298	10	10	840	3	p1	43	104	41.3461538461538	TBI	10
47299	10	10	840	4	p1	10	104	9.61538461538462	TBI	10
47300	10	10	840	1	p1	41	104	39.4230769230769	TBI	10
47301	10	10	841	1	p3	5	101	4.95049504950495	TBI	10
47302	10	10	841	2	p3	28	101	27.7227722772277	TBI	10
47303	10	10	841	4	p3	17	101	16.8316831683168	TBI	10
47304	10	10	841	3	p3	51	101	50.4950495049505	TBI	10
47305	10	10	842	4	p1	26	116	22.4137931034483	TBI	10
47306	10	10	842	1	p1	26	116	22.4137931034483	TBI	10
47307	10	10	842	2	p1	18	116	15.5172413793103	TBI	10
47308	10	10	842	3	p1	46	116	39.6551724137931	TBI	10
47309	10	10	843	1	p1	1	2	50	TBI	10
47310	10	10	843	4	p1	1	2	50	TBI	10
47311	10	10	843	2	p1	0	2	0	TBI	10
47312	10	10	843	3	p1	0	2	0	TBI	10
47313	10	10	844	4	p1	16	71	22.5352112676056	TBI	10
47314	10	10	844	1	p1	32	71	45.0704225352113	TBI	10
47315	10	10	844	3	p1	8	71	11.2676056338028	TBI	10
47316	10	10	844	2	p1	15	71	21.1267605633803	TBI	10
47317	10	10	845	2	p4	13	66	19.6969696969697	TBI	10
47318	10	10	845	1	p4	6	66	9.09090909090909	TBI	10
47319	10	10	845	4	p4	42	66	63.6363636363636	TBI	10
47320	10	10	845	3	p4	5	66	7.57575757575758	TBI	10
47321	10	10	846	2	p4	4	56	7.14285714285714	TBI	10
47322	10	10	846	1	p4	3	56	5.35714285714286	TBI	10
47323	10	10	846	4	p4	49	56	87.5	TBI	10
47324	10	10	846	3	p4	0	56	0	TBI	10
47325	10	10	847	2	p2L	51	68	75	TBI	10
47326	10	10	847	4	p2L	9	68	13.2352941176471	TBI	10
47327	10	10	847	1	p2L	7	68	10.2941176470588	TBI	10
47328	10	10	847	3	p2L	1	68	1.47058823529412	TBI	10
47329	10	10	848	4	p4	34	44	77.2727272727273	TBI	10
47330	10	10	848	1	p4	9	44	20.4545454545455	TBI	10
47331	10	10	848	3	p4	0	44	0	TBI	10
47332	10	10	848	2	p4	1	44	2.27272727272727	TBI	10
47333	10	10	849	4	p4	34	60	56.6666666666667	TBI	10
47334	10	10	849	2	p4	18	60	30	TBI	10
47335	10	10	849	1	p4	8	60	13.3333333333333	TBI	10
47336	10	10	849	3	p4	0	60	0	TBI	10
47337	10	10	85	1	p4	2	50	4	TBI	10
47338	10	10	85	2	p4	8	50	16	TBI	10
47339	10	10	85	3	p4	1	50	2	TBI	10
47340	10	10	85	4	p4	39	50	78	TBI	10
47341	10	10	850	2	p3	12	85	14.1176470588235	TBI	10
47342	10	10	850	1	p3	23	85	27.0588235294118	TBI	10
47343	10	10	850	4	p3	6	85	7.05882352941176	TBI	10
47344	10	10	850	3	p3	44	85	51.7647058823529	TBI	10
47345	10	10	851	4	p2L	11	58	18.9655172413793	TBI	10
47346	10	10	851	1	p2L	11	58	18.9655172413793	TBI	10
47347	10	10	851	2	p2L	18	58	31.0344827586207	TBI	10
47348	10	10	851	3	p2L	18	58	31.0344827586207	TBI	10
47349	10	10	852	4	p1	0	21	0	TBI	10
47350	10	10	852	1	p1	20	21	95.2380952380952	TBI	10
47351	10	10	852	2	p1	0	21	0	TBI	10
47352	10	10	852	3	p1	1	21	4.76190476190476	TBI	10
47353	10	10	853	4	p2L	5	87	5.74712643678161	TBI	10
47354	10	10	853	2	p2L	31	87	35.632183908046	TBI	10
47355	10	10	853	1	p2L	8	87	9.19540229885057	TBI	10
47356	10	10	853	3	p2L	43	87	49.4252873563218	TBI	10
47357	10	10	854	4	p3	13	79	16.4556962025316	TBI	10
47358	10	10	854	1	p3	16	79	20.253164556962	TBI	10
47359	10	10	854	2	p3	19	79	24.0506329113924	TBI	10
47360	10	10	854	3	p3	31	79	39.2405063291139	TBI	10
47361	10	10	855	2	p2L	35	54	64.8148148148148	TBI	10
47362	10	10	855	1	p2L	5	54	9.25925925925926	TBI	10
47363	10	10	855	4	p2L	6	54	11.1111111111111	TBI	10
47364	10	10	855	3	p2L	8	54	14.8148148148148	TBI	10
47365	10	10	856	2	p2L	72	97	74.2268041237113	TBI	10
47366	10	10	856	1	p2L	12	97	12.3711340206186	TBI	10
47367	10	10	856	4	p2L	6	97	6.18556701030928	TBI	10
47368	10	10	856	3	p2L	7	97	7.21649484536082	TBI	10
47369	10	10	857	4	p1	8	72	11.1111111111111	TBI	10
47370	10	10	857	1	p1	18	72	25	TBI	10
47371	10	10	857	2	p1	16	72	22.2222222222222	TBI	10
47372	10	10	857	3	p1	30	72	41.6666666666667	TBI	10
47373	10	10	858	1	p3	16	72	22.2222222222222	TBI	10
47374	10	10	858	2	p3	11	72	15.2777777777778	TBI	10
47375	10	10	858	3	p3	40	72	55.5555555555556	TBI	10
47376	10	10	858	4	p3	5	72	6.94444444444444	TBI	10
47377	10	10	859	2	p4	3	38	7.89473684210526	TBI	10
47378	10	10	859	4	p4	35	38	92.1052631578947	TBI	10
47379	10	10	859	1	p4	0	38	0	TBI	10
47380	10	10	859	3	p4	0	38	0	TBI	10
47381	10	10	86	4	p2L	9	100	9	TBI	10
47382	10	10	86	3	p2L	16	100	16	TBI	10
47383	10	10	86	1	p2L	9	100	9	TBI	10
47384	10	10	86	2	p2L	66	100	66	TBI	10
47385	10	10	860	4	p1	27	89	30.3370786516854	TBI	10
47386	10	10	860	3	p1	11	89	12.3595505617978	TBI	10
47387	10	10	860	1	p1	12	89	13.4831460674157	TBI	10
47388	10	10	860	2	p1	39	89	43.8202247191011	TBI	10
47389	10	10	861	4	p3	2	55	3.63636363636364	TBI	10
47390	10	10	861	2	p3	3	55	5.45454545454545	TBI	10
47391	10	10	861	3	p3	44	55	80	TBI	10
47392	10	10	861	1	p3	6	55	10.9090909090909	TBI	10
47393	10	10	862	2	p2L	46	106	43.3962264150943	TBI	10
47394	10	10	862	1	p2L	27	106	25.4716981132075	TBI	10
47395	10	10	862	4	p2L	19	106	17.9245283018868	TBI	10
47396	10	10	862	3	p2L	14	106	13.2075471698113	TBI	10
47397	10	10	863	2	p2L	84	123	68.2926829268293	TBI	10
47398	10	10	863	4	p2L	11	123	8.94308943089431	TBI	10
47399	10	10	863	3	p2L	13	123	10.5691056910569	TBI	10
47400	10	10	863	1	p2L	15	123	12.1951219512195	TBI	10
47401	10	10	864	4	p1	24	109	22.0183486238532	TBI	10
47402	10	10	864	2	p1	6	109	5.5045871559633	TBI	10
47403	10	10	864	1	p1	64	109	58.7155963302752	TBI	10
47404	10	10	864	3	p1	15	109	13.7614678899083	TBI	10
47405	10	10	865	1	p4	15	76	19.7368421052632	TBI	10
47406	10	10	865	3	p4	11	76	14.4736842105263	TBI	10
47407	10	10	865	2	p4	13	76	17.1052631578947	TBI	10
47408	10	10	865	4	p4	37	76	48.6842105263158	TBI	10
47409	10	10	866	2	p2L	41	66	62.1212121212121	TBI	10
47410	10	10	866	3	p2L	5	66	7.57575757575758	TBI	10
47411	10	10	866	4	p2L	10	66	15.1515151515152	TBI	10
47412	10	10	866	1	p2L	10	66	15.1515151515152	TBI	10
47413	10	10	867	2	p3	41	94	43.6170212765958	TBI	10
47414	10	10	867	3	p3	17	94	18.0851063829787	TBI	10
47415	10	10	867	4	p3	14	94	14.8936170212766	TBI	10
47416	10	10	867	1	p3	22	94	23.4042553191489	TBI	10
47417	10	10	868	2	p2L	65	115	56.5217391304348	TBI	10
47418	10	10	868	4	p2L	13	115	11.304347826087	TBI	10
47419	10	10	868	1	p2L	24	115	20.8695652173913	TBI	10
47420	10	10	868	3	p2L	13	115	11.304347826087	TBI	10
47421	10	10	869	2	p2L	25	54	46.2962962962963	TBI	10
47422	10	10	869	4	p2L	8	54	14.8148148148148	TBI	10
47423	10	10	869	1	p2L	13	54	24.0740740740741	TBI	10
47424	10	10	869	3	p2L	8	54	14.8148148148148	TBI	10
47425	10	10	87	3	p1	0	63	0	TBI	10
47426	10	10	87	4	p1	1	63	1.58730158730159	TBI	10
47427	10	10	87	1	p1	53	63	84.1269841269841	TBI	10
47428	10	10	87	2	p1	9	63	14.2857142857143	TBI	10
47429	10	10	870	2	p2L	69	92	75	TBI	10
47430	10	10	870	1	p2L	15	92	16.304347826087	TBI	10
47431	10	10	870	4	p2L	3	92	3.26086956521739	TBI	10
47432	10	10	870	3	p2L	5	92	5.43478260869565	TBI	10
47433	10	10	871	1	p4	8	62	12.9032258064516	TBI	10
47434	10	10	871	3	p4	5	62	8.06451612903226	TBI	10
47435	10	10	871	4	p4	36	62	58.0645161290323	TBI	10
47436	10	10	871	2	p4	13	62	20.9677419354839	TBI	10
47437	10	10	872	2	p2L	41	44	93.1818181818182	TBI	10
47438	10	10	872	1	p2L	2	44	4.54545454545455	TBI	10
47439	10	10	872	3	p2L	0	44	0	TBI	10
47440	10	10	872	4	p2L	1	44	2.27272727272727	TBI	10
47441	10	10	873	2	p2L	26	86	30.2325581395349	TBI	10
47442	10	10	873	1	p2L	22	86	25.5813953488372	TBI	10
47443	10	10	873	4	p2L	20	86	23.2558139534884	TBI	10
47444	10	10	873	3	p2L	18	86	20.9302325581395	TBI	10
47445	10	10	874	4	p3	13	63	20.6349206349206	TBI	10
47446	10	10	874	1	p3	8	63	12.6984126984127	TBI	10
47447	10	10	874	3	p3	28	63	44.4444444444444	TBI	10
47448	10	10	874	2	p3	14	63	22.2222222222222	TBI	10
47449	10	10	875	4	p4	39	45	86.6666666666667	TBI	10
47450	10	10	875	3	p4	4	45	8.88888888888889	TBI	10
47451	10	10	875	1	p4	2	45	4.44444444444444	TBI	10
47452	10	10	875	2	p4	0	45	0	TBI	10
47453	10	10	876	2	p1	14	80	17.5	TBI	10
47454	10	10	876	4	p1	13	80	16.25	TBI	10
47455	10	10	876	1	p1	42	80	52.5	TBI	10
47456	10	10	876	3	p1	11	80	13.75	TBI	10
47457	10	10	877	4	p2H	2	43	4.65116279069767	TBI	10
47458	10	10	877	2	p2H	40	43	93.0232558139535	TBI	10
47459	10	10	877	1	p2H	1	43	2.32558139534884	TBI	10
47460	10	10	877	3	p2H	0	43	0	TBI	10
47461	10	10	878	1	p1	54	115	46.9565217391304	TBI	10
47462	10	10	878	4	p1	4	115	3.47826086956522	TBI	10
47463	10	10	878	2	p1	45	115	39.1304347826087	TBI	10
47464	10	10	878	3	p1	12	115	10.4347826086957	TBI	10
47465	10	10	879	2	p2L	35	53	66.0377358490566	TBI	10
47466	10	10	879	3	p2L	8	53	15.0943396226415	TBI	10
47467	10	10	879	1	p2L	7	53	13.2075471698113	TBI	10
47468	10	10	879	4	p2L	3	53	5.66037735849057	TBI	10
47469	10	10	88	1	p3	8	59	13.5593220338983	TBI	10
47470	10	10	88	4	p3	7	59	11.864406779661	TBI	10
47471	10	10	88	2	p3	0	59	0	TBI	10
47472	10	10	88	3	p3	44	59	74.5762711864407	TBI	10
47473	10	10	880	2	p4	50	96	52.0833333333333	TBI	10
47474	10	10	880	3	p4	13	96	13.5416666666667	TBI	10
47475	10	10	880	4	p4	16	96	16.6666666666667	TBI	10
47476	10	10	880	1	p4	17	96	17.7083333333333	TBI	10
47477	10	10	881	3	p2L	33	106	31.1320754716981	TBI	10
47478	10	10	881	4	p2L	17	106	16.0377358490566	TBI	10
47479	10	10	881	2	p2L	38	106	35.8490566037736	TBI	10
47480	10	10	881	1	p2L	18	106	16.9811320754717	TBI	10
47481	10	10	882	1	p1	35	67	52.2388059701493	TBI	10
47482	10	10	882	4	p1	14	67	20.8955223880597	TBI	10
47483	10	10	882	2	p1	10	67	14.9253731343284	TBI	10
47484	10	10	882	3	p1	8	67	11.9402985074627	TBI	10
47485	10	10	883	4	p2L	23	87	26.4367816091954	TBI	10
47486	10	10	883	1	p2L	8	87	9.19540229885057	TBI	10
47487	10	10	883	2	p2L	46	87	52.8735632183908	TBI	10
47488	10	10	883	3	p2L	10	87	11.4942528735632	TBI	10
47489	10	10	884	4	p3	7	60	11.6666666666667	TBI	10
47490	10	10	884	2	p3	11	60	18.3333333333333	TBI	10
47491	10	10	884	1	p3	10	60	16.6666666666667	TBI	10
47492	10	10	884	3	p3	32	60	53.3333333333333	TBI	10
47493	10	10	885	2	p2L	38	78	48.7179487179487	TBI	10
47494	10	10	885	3	p2L	13	78	16.6666666666667	TBI	10
47495	10	10	885	1	p2L	16	78	20.5128205128205	TBI	10
47496	10	10	885	4	p2L	11	78	14.1025641025641	TBI	10
47497	10	10	886	1	p2L	10	98	10.2040816326531	TBI	10
47498	10	10	886	4	p2L	8	98	8.16326530612245	TBI	10
47499	10	10	886	3	p2L	10	98	10.2040816326531	TBI	10
47500	10	10	886	2	p2L	70	98	71.4285714285714	TBI	10
47501	10	10	887	3	p2L	3	45	6.66666666666667	TBI	10
47502	10	10	887	2	p2L	29	45	64.4444444444444	TBI	10
47503	10	10	887	4	p2L	10	45	22.2222222222222	TBI	10
47504	10	10	887	1	p2L	3	45	6.66666666666667	TBI	10
47505	10	10	888	1	p3	12	53	22.6415094339623	TBI	10
47506	10	10	888	4	p3	4	53	7.54716981132075	TBI	10
47507	10	10	888	2	p3	24	53	45.2830188679245	TBI	10
47508	10	10	888	3	p3	13	53	24.5283018867925	TBI	10
47509	10	10	889	2	p2L	64	113	56.6371681415929	TBI	10
47510	10	10	889	3	p2L	15	113	13.2743362831858	TBI	10
47511	10	10	889	1	p2L	14	113	12.3893805309735	TBI	10
47512	10	10	889	4	p2L	20	113	17.6991150442478	TBI	10
47513	10	10	89	2	p2H	93	98	94.8979591836735	TBI	10
47514	10	10	89	4	p2H	1	98	1.02040816326531	TBI	10
47515	10	10	89	3	p2H	3	98	3.06122448979592	TBI	10
47516	10	10	89	1	p2H	1	98	1.02040816326531	TBI	10
47517	10	10	890	3	p4	0	55	0	TBI	10
47518	10	10	890	4	p4	47	55	85.4545454545455	TBI	10
47519	10	10	890	2	p4	3	55	5.45454545454545	TBI	10
47520	10	10	890	1	p4	5	55	9.09090909090909	TBI	10
47521	10	10	891	2	p4	28	77	36.3636363636364	TBI	10
47522	10	10	891	4	p4	40	77	51.9480519480519	TBI	10
47523	10	10	891	3	p4	4	77	5.19480519480519	TBI	10
47524	10	10	891	1	p4	5	77	6.49350649350649	TBI	10
47525	10	10	892	2	p2L	24	83	28.9156626506024	TBI	10
47526	10	10	892	4	p2L	8	83	9.63855421686747	TBI	10
47527	10	10	892	3	p2L	33	83	39.7590361445783	TBI	10
47528	10	10	892	1	p2L	18	83	21.6867469879518	TBI	10
47529	10	10	893	4	p1	14	96	14.5833333333333	TBI	10
47530	10	10	893	1	p1	66	96	68.75	TBI	10
47531	10	10	893	2	p1	9	96	9.375	TBI	10
47532	10	10	893	3	p1	7	96	7.29166666666667	TBI	10
47533	10	10	894	3	p2L	9	129	6.97674418604651	TBI	10
47534	10	10	894	4	p2L	19	129	14.7286821705426	TBI	10
47535	10	10	894	2	p2L	91	129	70.5426356589147	TBI	10
47536	10	10	894	1	p2L	10	129	7.75193798449612	TBI	10
47537	10	10	895	3	p2L	25	122	20.4918032786885	TBI	10
47538	10	10	895	4	p2L	5	122	4.0983606557377	TBI	10
47539	10	10	895	1	p2L	8	122	6.55737704918033	TBI	10
47540	10	10	895	2	p2L	84	122	68.8524590163934	TBI	10
47541	10	10	896	2	p3	53	79	67.0886075949367	TBI	10
47542	10	10	896	1	p3	7	79	8.86075949367089	TBI	10
47543	10	10	896	4	p3	3	79	3.79746835443038	TBI	10
47544	10	10	896	3	p3	16	79	20.253164556962	TBI	10
47545	10	10	897	4	p2L	4	25	16	TBI	10
47546	10	10	897	1	p2L	0	25	0	TBI	10
47547	10	10	897	2	p2L	15	25	60	TBI	10
47548	10	10	897	3	p2L	6	25	24	TBI	10
47549	10	10	898	4	p3	8	35	22.8571428571429	TBI	10
47550	10	10	898	2	p3	1	35	2.85714285714286	TBI	10
47551	10	10	898	3	p3	24	35	68.5714285714286	TBI	10
47552	10	10	898	1	p3	2	35	5.71428571428571	TBI	10
47553	10	10	899	1	p2L	35	88	39.7727272727273	TBI	10
47554	10	10	899	2	p2L	31	88	35.2272727272727	TBI	10
47555	10	10	899	3	p2L	14	88	15.9090909090909	TBI	10
47556	10	10	899	4	p2L	8	88	9.09090909090909	TBI	10
47557	10	10	9	4	p2H	5	111	4.5045045045045	TBI	10
47558	10	10	9	2	p2H	99	111	89.1891891891892	TBI	10
47559	10	10	9	1	p2H	6	111	5.40540540540541	TBI	10
47560	10	10	9	3	p2H	1	111	0.900900900900901	TBI	10
47561	10	10	90	2	p4	4	83	4.81927710843374	TBI	10
47562	10	10	90	4	p4	66	83	79.5180722891566	TBI	10
47563	10	10	90	3	p4	6	83	7.2289156626506	TBI	10
47564	10	10	90	1	p4	7	83	8.43373493975904	TBI	10
47565	10	10	900	2	p3	16	86	18.6046511627907	TBI	10
47566	10	10	900	4	p3	10	86	11.6279069767442	TBI	10
47567	10	10	900	1	p3	28	86	32.5581395348837	TBI	10
47568	10	10	900	3	p3	32	86	37.2093023255814	TBI	10
47569	10	10	901	1	p1	37	111	33.3333333333333	TBI	10
47570	10	10	901	4	p1	14	111	12.6126126126126	TBI	10
47571	10	10	901	2	p1	43	111	38.7387387387387	TBI	10
47572	10	10	901	3	p1	17	111	15.3153153153153	TBI	10
47573	10	10	902	2	p2L	14	44	31.8181818181818	TBI	10
47574	10	10	902	3	p2L	13	44	29.5454545454545	TBI	10
47575	10	10	902	4	p2L	4	44	9.09090909090909	TBI	10
47576	10	10	902	1	p2L	13	44	29.5454545454545	TBI	10
47577	10	10	903	2	p1	14	86	16.2790697674419	TBI	10
47578	10	10	903	4	p1	9	86	10.4651162790698	TBI	10
47579	10	10	903	3	p1	39	86	45.3488372093023	TBI	10
47580	10	10	903	1	p1	24	86	27.906976744186	TBI	10
47581	10	10	904	4	p4	31	43	72.0930232558139	TBI	10
47582	10	10	904	3	p4	3	43	6.97674418604651	TBI	10
47583	10	10	904	1	p4	8	43	18.6046511627907	TBI	10
47584	10	10	904	2	p4	1	43	2.32558139534884	TBI	10
47585	10	10	905	4	p3	8	49	16.3265306122449	TBI	10
47586	10	10	905	3	p3	16	49	32.6530612244898	TBI	10
47587	10	10	905	2	p3	15	49	30.6122448979592	TBI	10
47588	10	10	905	1	p3	10	49	20.4081632653061	TBI	10
47589	10	10	906	4	p3	2	87	2.29885057471264	TBI	10
47590	10	10	906	1	p3	8	87	9.19540229885057	TBI	10
47591	10	10	906	3	p3	71	87	81.6091954022989	TBI	10
47592	10	10	906	2	p3	6	87	6.89655172413793	TBI	10
47593	10	10	907	1	p3	10	85	11.7647058823529	TBI	10
47594	10	10	907	3	p3	58	85	68.2352941176471	TBI	10
47595	10	10	907	2	p3	9	85	10.5882352941176	TBI	10
47596	10	10	907	4	p3	8	85	9.41176470588235	TBI	10
47597	10	10	908	3	p2L	24	118	20.3389830508475	TBI	10
47598	10	10	908	4	p2L	10	118	8.47457627118644	TBI	10
47599	10	10	908	1	p2L	19	118	16.1016949152542	TBI	10
47600	10	10	908	2	p2L	65	118	55.0847457627119	TBI	10
47601	10	10	909	1	p3	6	75	8	TBI	10
47602	10	10	909	3	p3	53	75	70.6666666666667	TBI	10
47603	10	10	909	2	p3	4	75	5.33333333333333	TBI	10
47604	10	10	909	4	p3	12	75	16	TBI	10
47605	10	10	91	4	p2L	7	141	4.9645390070922	TBI	10
47606	10	10	91	2	p2L	120	141	85.1063829787234	TBI	10
47607	10	10	91	1	p2L	10	141	7.09219858156028	TBI	10
47608	10	10	91	3	p2L	4	141	2.83687943262411	TBI	10
47609	10	10	910	3	p2H	12	109	11.0091743119266	TBI	10
47610	10	10	910	4	p2H	6	109	5.5045871559633	TBI	10
47611	10	10	910	2	p2H	84	109	77.0642201834862	TBI	10
47612	10	10	910	1	p2H	7	109	6.42201834862385	TBI	10
47613	10	10	911	4	p2L	10	73	13.6986301369863	TBI	10
47614	10	10	911	3	p2L	7	73	9.58904109589041	TBI	10
47615	10	10	911	1	p2L	10	73	13.6986301369863	TBI	10
47616	10	10	911	2	p2L	46	73	63.013698630137	TBI	10
47617	10	10	912	4	p2L	9	97	9.27835051546392	TBI	10
47618	10	10	912	2	p2L	50	97	51.5463917525773	TBI	10
47619	10	10	912	1	p2L	9	97	9.27835051546392	TBI	10
47620	10	10	912	3	p2L	29	97	29.8969072164948	TBI	10
47621	10	10	913	2	p1	3	93	3.2258064516129	TBI	10
47622	10	10	913	4	p1	5	93	5.37634408602151	TBI	10
47623	10	10	913	1	p1	84	93	90.3225806451613	TBI	10
47624	10	10	913	3	p1	1	93	1.0752688172043	TBI	10
47625	10	10	914	1	p2L	17	93	18.2795698924731	TBI	10
47626	10	10	914	4	p2L	21	93	22.5806451612903	TBI	10
47627	10	10	914	2	p2L	40	93	43.010752688172	TBI	10
47628	10	10	914	3	p2L	15	93	16.1290322580645	TBI	10
47629	10	10	915	4	p4	26	81	32.0987654320988	TBI	10
47630	10	10	915	2	p4	20	81	24.6913580246914	TBI	10
47631	10	10	915	1	p4	21	81	25.9259259259259	TBI	10
47632	10	10	915	3	p4	14	81	17.2839506172839	TBI	10
47633	10	10	916	4	p2L	10	58	17.2413793103448	TBI	10
47634	10	10	916	1	p2L	8	58	13.7931034482759	TBI	10
47635	10	10	916	3	p2L	20	58	34.4827586206897	TBI	10
47636	10	10	916	2	p2L	20	58	34.4827586206897	TBI	10
47637	10	10	917	1	p3	12	79	15.1898734177215	TBI	10
47638	10	10	917	2	p3	8	79	10.126582278481	TBI	10
47639	10	10	917	3	p3	49	79	62.0253164556962	TBI	10
47640	10	10	917	4	p3	10	79	12.6582278481013	TBI	10
47641	10	10	918	2	p4	17	92	18.4782608695652	TBI	10
47642	10	10	918	4	p4	71	92	77.1739130434783	TBI	10
47643	10	10	918	3	p4	2	92	2.17391304347826	TBI	10
47644	10	10	918	1	p4	2	92	2.17391304347826	TBI	10
47645	10	10	919	1	p1	70	99	70.7070707070707	TBI	10
47646	10	10	919	4	p1	6	99	6.06060606060606	TBI	10
47647	10	10	919	3	p1	10	99	10.1010101010101	TBI	10
47648	10	10	919	2	p1	13	99	13.1313131313131	TBI	10
47649	10	10	92	1	p3	17	65	26.1538461538462	TBI	10
47650	10	10	92	2	p3	33	65	50.7692307692308	TBI	10
47651	10	10	92	4	p3	1	65	1.53846153846154	TBI	10
47652	10	10	92	3	p3	14	65	21.5384615384615	TBI	10
47653	10	10	920	2	p3	6	105	5.71428571428571	TBI	10
47654	10	10	920	4	p3	11	105	10.4761904761905	TBI	10
47655	10	10	920	3	p3	80	105	76.1904761904762	TBI	10
47656	10	10	920	1	p3	8	105	7.61904761904762	TBI	10
47657	10	10	921	3	p2L	8	88	9.09090909090909	TBI	10
47658	10	10	921	2	p2L	64	88	72.7272727272727	TBI	10
47659	10	10	921	1	p2L	9	88	10.2272727272727	TBI	10
47660	10	10	921	4	p2L	7	88	7.95454545454545	TBI	10
47661	10	10	922	1	p2L	22	108	20.3703703703704	TBI	10
47662	10	10	922	4	p2L	37	108	34.2592592592593	TBI	10
47663	10	10	922	2	p2L	33	108	30.5555555555556	TBI	10
47664	10	10	922	3	p2L	16	108	14.8148148148148	TBI	10
47665	10	10	923	2	p4	10	41	24.390243902439	TBI	10
47666	10	10	923	1	p4	10	41	24.390243902439	TBI	10
47667	10	10	923	3	p4	5	41	12.1951219512195	TBI	10
47668	10	10	923	4	p4	16	41	39.0243902439024	TBI	10
47669	10	10	924	2	p3	37	75	49.3333333333333	TBI	10
47670	10	10	924	3	p3	20	75	26.6666666666667	TBI	10
47671	10	10	924	4	p3	8	75	10.6666666666667	TBI	10
47672	10	10	924	1	p3	10	75	13.3333333333333	TBI	10
47673	10	10	925	3	p3	57	91	62.6373626373626	TBI	10
47674	10	10	925	1	p3	3	91	3.2967032967033	TBI	10
47675	10	10	925	4	p3	11	91	12.0879120879121	TBI	10
47676	10	10	925	2	p3	20	91	21.978021978022	TBI	10
47677	10	10	926	2	p2L	94	111	84.6846846846847	TBI	10
47678	10	10	926	3	p2L	4	111	3.6036036036036	TBI	10
47679	10	10	926	4	p2L	6	111	5.40540540540541	TBI	10
47680	10	10	926	1	p2L	7	111	6.30630630630631	TBI	10
47681	10	10	927	1	p1	23	42	54.7619047619048	TBI	10
47682	10	10	927	3	p1	8	42	19.047619047619	TBI	10
47683	10	10	927	2	p1	5	42	11.9047619047619	TBI	10
47684	10	10	927	4	p1	6	42	14.2857142857143	TBI	10
47685	10	10	928	1	p3	8	60	13.3333333333333	TBI	10
47686	10	10	928	2	p3	13	60	21.6666666666667	TBI	10
47687	10	10	928	4	p3	12	60	20	TBI	10
47688	10	10	928	3	p3	27	60	45	TBI	10
47689	10	10	929	1	p1	67	99	67.6767676767677	TBI	10
47690	10	10	929	2	p1	21	99	21.2121212121212	TBI	10
47691	10	10	929	3	p1	4	99	4.04040404040404	TBI	10
47692	10	10	929	4	p1	7	99	7.07070707070707	TBI	10
47693	10	10	93	2	p4	14	72	19.4444444444444	TBI	10
47694	10	10	93	3	p4	14	72	19.4444444444444	TBI	10
47695	10	10	93	4	p4	25	72	34.7222222222222	TBI	10
47696	10	10	93	1	p4	19	72	26.3888888888889	TBI	10
47697	10	10	930	4	p2L	15	109	13.7614678899083	TBI	10
47698	10	10	930	3	p2L	6	109	5.5045871559633	TBI	10
47699	10	10	930	1	p2L	24	109	22.0183486238532	TBI	10
47700	10	10	930	2	p2L	64	109	58.7155963302752	TBI	10
47701	10	10	931	2	p4	12	69	17.3913043478261	TBI	10
47702	10	10	931	3	p4	9	69	13.0434782608696	TBI	10
47703	10	10	931	4	p4	42	69	60.8695652173913	TBI	10
47704	10	10	931	1	p4	6	69	8.69565217391304	TBI	10
47705	10	10	932	1	p2L	7	87	8.04597701149425	TBI	10
47706	10	10	932	4	p2L	4	87	4.59770114942529	TBI	10
47707	10	10	932	2	p2L	62	87	71.264367816092	TBI	10
47708	10	10	932	3	p2L	14	87	16.0919540229885	TBI	10
47709	10	10	933	2	p2L	60	101	59.4059405940594	TBI	10
47710	10	10	933	1	p2L	9	101	8.91089108910891	TBI	10
47711	10	10	933	4	p2L	4	101	3.96039603960396	TBI	10
47712	10	10	933	3	p2L	28	101	27.7227722772277	TBI	10
47713	10	10	934	1	p1	66	77	85.7142857142857	TBI	10
47714	10	10	934	2	p1	6	77	7.79220779220779	TBI	10
47715	10	10	934	3	p1	5	77	6.49350649350649	TBI	10
47716	10	10	934	4	p1	0	77	0	TBI	10
47717	10	10	935	1	p2L	2	51	3.92156862745098	TBI	10
47718	10	10	935	2	p2L	32	51	62.7450980392157	TBI	10
47719	10	10	935	4	p2L	8	51	15.6862745098039	TBI	10
47720	10	10	935	3	p2L	9	51	17.6470588235294	TBI	10
47721	10	10	936	1	p3	1	70	1.42857142857143	TBI	10
47722	10	10	936	2	p3	5	70	7.14285714285714	TBI	10
47723	10	10	936	4	p3	6	70	8.57142857142857	TBI	10
47724	10	10	936	3	p3	58	70	82.8571428571429	TBI	10
47725	10	10	937	2	p2L	25	53	47.1698113207547	TBI	10
47726	10	10	937	1	p2L	4	53	7.54716981132075	TBI	10
47727	10	10	937	4	p2L	8	53	15.0943396226415	TBI	10
47728	10	10	937	3	p2L	16	53	30.188679245283	TBI	10
47729	10	10	938	1	p4	10	72	13.8888888888889	TBI	10
47730	10	10	938	2	p4	7	72	9.72222222222222	TBI	10
47731	10	10	938	4	p4	50	72	69.4444444444444	TBI	10
47732	10	10	938	3	p4	5	72	6.94444444444444	TBI	10
47733	10	10	939	2	p2L	65	91	71.4285714285714	TBI	10
47734	10	10	939	4	p2L	8	91	8.79120879120879	TBI	10
47735	10	10	939	1	p2L	12	91	13.1868131868132	TBI	10
47736	10	10	939	3	p2L	6	91	6.59340659340659	TBI	10
47737	10	10	94	1	p1	108	120	90	TBI	10
47738	10	10	94	2	p1	6	120	5	TBI	10
47739	10	10	94	4	p1	1	120	0.833333333333333	TBI	10
47740	10	10	94	3	p1	5	120	4.16666666666667	TBI	10
47741	10	10	940	2	p4	10	83	12.0481927710843	TBI	10
47742	10	10	940	1	p4	10	83	12.0481927710843	TBI	10
47743	10	10	940	4	p4	57	83	68.6746987951807	TBI	10
47744	10	10	940	3	p4	6	83	7.2289156626506	TBI	10
47745	10	10	941	2	p2L	53	117	45.2991452991453	TBI	10
47746	10	10	941	4	p2L	11	117	9.4017094017094	TBI	10
47747	10	10	941	1	p2L	13	117	11.1111111111111	TBI	10
47748	10	10	941	3	p2L	40	117	34.1880341880342	TBI	10
47749	10	10	942	3	p1	36	72	50	TBI	10
47750	10	10	942	2	p1	7	72	9.72222222222222	TBI	10
47751	10	10	942	1	p1	24	72	33.3333333333333	TBI	10
47752	10	10	942	4	p1	5	72	6.94444444444444	TBI	10
47753	10	10	943	4	p2L	3	83	3.6144578313253	TBI	10
47754	10	10	943	1	p2L	7	83	8.43373493975904	TBI	10
47755	10	10	943	2	p2L	68	83	81.9277108433735	TBI	10
47756	10	10	943	3	p2L	5	83	6.02409638554217	TBI	10
47757	10	10	944	4	p2L	8	111	7.20720720720721	TBI	10
47758	10	10	944	2	p2L	90	111	81.0810810810811	TBI	10
47759	10	10	944	1	p2L	7	111	6.30630630630631	TBI	10
47760	10	10	944	3	p2L	6	111	5.40540540540541	TBI	10
47761	10	10	945	3	p1	2	69	2.89855072463768	TBI	10
47762	10	10	945	2	p1	5	69	7.2463768115942	TBI	10
47763	10	10	945	4	p1	0	69	0	TBI	10
47764	10	10	945	1	p1	62	69	89.8550724637681	TBI	10
47765	10	10	946	2	p2L	78	101	77.2277227722772	TBI	10
47766	10	10	946	1	p2L	7	101	6.93069306930693	TBI	10
47767	10	10	946	4	p2L	6	101	5.94059405940594	TBI	10
47768	10	10	946	3	p2L	10	101	9.9009900990099	TBI	10
47769	10	10	947	2	p2L	31	58	53.448275862069	TBI	10
47770	10	10	947	1	p2L	11	58	18.9655172413793	TBI	10
47771	10	10	947	4	p2L	13	58	22.4137931034483	TBI	10
47772	10	10	947	3	p2L	3	58	5.17241379310345	TBI	10
47773	10	10	948	1	p4	15	74	20.2702702702703	TBI	10
47774	10	10	948	2	p4	11	74	14.8648648648649	TBI	10
47775	10	10	948	3	p4	11	74	14.8648648648649	TBI	10
47776	10	10	948	4	p4	37	74	50	TBI	10
47777	10	10	949	2	p2L	30	58	51.7241379310345	TBI	10
47778	10	10	949	1	p2L	10	58	17.2413793103448	TBI	10
47779	10	10	949	4	p2L	10	58	17.2413793103448	TBI	10
47780	10	10	949	3	p2L	8	58	13.7931034482759	TBI	10
47781	10	10	95	2	p2L	35	74	47.2972972972973	TBI	10
47782	10	10	95	1	p2L	21	74	28.3783783783784	TBI	10
47783	10	10	95	3	p2L	6	74	8.10810810810811	TBI	10
47784	10	10	95	4	p2L	12	74	16.2162162162162	TBI	10
47785	10	10	950	2	p2L	54	71	76.056338028169	TBI	10
47786	10	10	950	4	p2L	5	71	7.04225352112676	TBI	10
47787	10	10	950	3	p2L	6	71	8.45070422535211	TBI	10
47788	10	10	950	1	p2L	6	71	8.45070422535211	TBI	10
47789	10	10	951	2	p2L	80	107	74.7663551401869	TBI	10
47790	10	10	951	3	p2L	5	107	4.67289719626168	TBI	10
47791	10	10	951	4	p2L	5	107	4.67289719626168	TBI	10
47792	10	10	951	1	p2L	17	107	15.8878504672897	TBI	10
47793	10	10	952	1	p3	10	97	10.3092783505155	TBI	10
47794	10	10	952	4	p3	22	97	22.680412371134	TBI	10
47795	10	10	952	2	p3	25	97	25.7731958762887	TBI	10
47796	10	10	952	3	p3	40	97	41.2371134020619	TBI	10
47797	10	10	953	1	p4	0	41	0	TBI	10
47798	10	10	953	2	p4	0	41	0	TBI	10
47799	10	10	953	4	p4	41	41	100	TBI	10
47800	10	10	953	3	p4	0	41	0	TBI	10
47801	10	10	954	2	p2L	57	97	58.7628865979381	TBI	10
47802	10	10	954	4	p2L	10	97	10.3092783505155	TBI	10
47803	10	10	954	1	p2L	14	97	14.4329896907216	TBI	10
47804	10	10	954	3	p2L	16	97	16.4948453608247	TBI	10
47805	10	10	955	1	p3	21	59	35.5932203389831	TBI	10
47806	10	10	955	2	p3	8	59	13.5593220338983	TBI	10
47807	10	10	955	4	p3	11	59	18.6440677966102	TBI	10
47808	10	10	955	3	p3	19	59	32.2033898305085	TBI	10
47809	10	10	956	4	p3	7	75	9.33333333333333	TBI	10
47810	10	10	956	2	p3	9	75	12	TBI	10
47811	10	10	956	1	p3	17	75	22.6666666666667	TBI	10
47812	10	10	956	3	p3	42	75	56	TBI	10
47813	10	10	957	2	p3	25	83	30.1204819277108	TBI	10
47814	10	10	957	1	p3	9	83	10.8433734939759	TBI	10
47815	10	10	957	3	p3	36	83	43.3734939759036	TBI	10
47816	10	10	957	4	p3	13	83	15.6626506024096	TBI	10
47817	10	10	958	2	p1	8	108	7.40740740740741	TBI	10
47818	10	10	958	4	p1	10	108	9.25925925925926	TBI	10
47819	10	10	958	1	p1	68	108	62.962962962963	TBI	10
47820	10	10	958	3	p1	22	108	20.3703703703704	TBI	10
47821	10	10	959	2	p3	6	82	7.31707317073171	TBI	10
47822	10	10	959	1	p3	8	82	9.75609756097561	TBI	10
47823	10	10	959	4	p3	1	82	1.21951219512195	TBI	10
47824	10	10	959	3	p3	67	82	81.7073170731707	TBI	10
47825	10	10	96	2	p3	10	69	14.4927536231884	TBI	10
47826	10	10	96	1	p3	7	69	10.1449275362319	TBI	10
47827	10	10	96	4	p3	8	69	11.5942028985507	TBI	10
47828	10	10	96	3	p3	44	69	63.768115942029	TBI	10
47829	10	10	960	2	p2L	42	104	40.3846153846154	TBI	10
47830	10	10	960	4	p2L	18	104	17.3076923076923	TBI	10
47831	10	10	960	1	p2L	25	104	24.0384615384615	TBI	10
47832	10	10	960	3	p2L	19	104	18.2692307692308	TBI	10
47833	10	10	961	2	p2L	81	140	57.8571428571429	TBI	10
47834	10	10	961	1	p2L	14	140	10	TBI	10
47835	10	10	961	4	p2L	13	140	9.28571428571429	TBI	10
47836	10	10	961	3	p2L	32	140	22.8571428571429	TBI	10
47837	10	10	962	2	p3	19	77	24.6753246753247	TBI	10
47838	10	10	962	4	p3	13	77	16.8831168831169	TBI	10
47839	10	10	962	1	p3	24	77	31.1688311688312	TBI	10
47840	10	10	962	3	p3	21	77	27.2727272727273	TBI	10
47841	10	10	963	4	p1	10	41	24.390243902439	TBI	10
47842	10	10	963	1	p1	20	41	48.780487804878	TBI	10
47843	10	10	963	3	p1	8	41	19.5121951219512	TBI	10
47844	10	10	963	2	p1	3	41	7.31707317073171	TBI	10
47845	10	10	964	2	p2L	41	143	28.6713286713287	TBI	10
47846	10	10	964	1	p2L	17	143	11.8881118881119	TBI	10
47847	10	10	964	3	p2L	68	143	47.5524475524476	TBI	10
47848	10	10	964	4	p2L	17	143	11.8881118881119	TBI	10
47849	10	10	965	2	p2L	35	72	48.6111111111111	TBI	10
47850	10	10	965	1	p2L	11	72	15.2777777777778	TBI	10
47851	10	10	965	4	p2L	11	72	15.2777777777778	TBI	10
47852	10	10	965	3	p2L	15	72	20.8333333333333	TBI	10
47853	10	10	966	1	p4	5	49	10.2040816326531	TBI	10
47854	10	10	966	2	p4	4	49	8.16326530612245	TBI	10
47855	10	10	966	4	p4	33	49	67.3469387755102	TBI	10
47856	10	10	966	3	p4	7	49	14.2857142857143	TBI	10
47857	10	10	967	1	p3	10	83	12.0481927710843	TBI	10
47858	10	10	967	2	p3	9	83	10.8433734939759	TBI	10
47859	10	10	967	4	p3	4	83	4.81927710843374	TBI	10
47860	10	10	967	3	p3	60	83	72.289156626506	TBI	10
47861	10	10	968	2	p2L	32	104	30.7692307692308	TBI	10
47862	10	10	968	3	p2L	12	104	11.5384615384615	TBI	10
47863	10	10	968	1	p2L	13	104	12.5	TBI	10
47864	10	10	968	4	p2L	47	104	45.1923076923077	TBI	10
47865	10	10	969	1	p1	30	142	21.1267605633803	TBI	10
47866	10	10	969	2	p1	59	142	41.5492957746479	TBI	10
47867	10	10	969	4	p1	28	142	19.7183098591549	TBI	10
47868	10	10	969	3	p1	25	142	17.6056338028169	TBI	10
47869	10	10	97	2	p2L	19	73	26.027397260274	TBI	10
47870	10	10	97	4	p2L	17	73	23.2876712328767	TBI	10
47871	10	10	97	3	p2L	22	73	30.1369863013699	TBI	10
47872	10	10	97	1	p2L	15	73	20.5479452054795	TBI	10
47873	10	10	970	3	p2L	31	62	50	TBI	10
47874	10	10	970	4	p2L	5	62	8.06451612903226	TBI	10
47875	10	10	970	2	p2L	17	62	27.4193548387097	TBI	10
47876	10	10	970	1	p2L	9	62	14.5161290322581	TBI	10
47877	10	10	971	4	p2L	1	65	1.53846153846154	TBI	10
47878	10	10	971	1	p2L	4	65	6.15384615384615	TBI	10
47879	10	10	971	2	p2L	54	65	83.0769230769231	TBI	10
47880	10	10	971	3	p2L	6	65	9.23076923076923	TBI	10
47881	10	10	972	2	p2L	36	67	53.7313432835821	TBI	10
47882	10	10	972	3	p2L	8	67	11.9402985074627	TBI	10
47883	10	10	972	1	p2L	13	67	19.4029850746269	TBI	10
47884	10	10	972	4	p2L	10	67	14.9253731343284	TBI	10
47885	10	10	973	2	p4	28	62	45.1612903225806	TBI	10
47886	10	10	973	1	p4	3	62	4.83870967741935	TBI	10
47887	10	10	973	3	p4	3	62	4.83870967741935	TBI	10
47888	10	10	973	4	p4	28	62	45.1612903225806	TBI	10
47889	10	10	974	1	p4	9	90	10	TBI	10
47890	10	10	974	2	p4	24	90	26.6666666666667	TBI	10
47891	10	10	974	3	p4	11	90	12.2222222222222	TBI	10
47892	10	10	974	4	p4	46	90	51.1111111111111	TBI	10
47893	10	10	975	1	p2L	17	132	12.8787878787879	TBI	10
47894	10	10	975	4	p2L	31	132	23.4848484848485	TBI	10
47895	10	10	975	3	p2L	20	132	15.1515151515152	TBI	10
47896	10	10	975	2	p2L	64	132	48.4848484848485	TBI	10
47897	10	10	976	3	p2L	20	91	21.978021978022	TBI	10
47898	10	10	976	2	p2L	57	91	62.6373626373626	TBI	10
47899	10	10	976	4	p2L	4	91	4.3956043956044	TBI	10
47900	10	10	976	1	p2L	10	91	10.989010989011	TBI	10
47901	10	10	977	1	p3	5	58	8.62068965517241	TBI	10
47902	10	10	977	2	p3	12	58	20.6896551724138	TBI	10
47903	10	10	977	4	p3	9	58	15.5172413793103	TBI	10
47904	10	10	977	3	p3	32	58	55.1724137931034	TBI	10
47905	10	10	978	4	p3	20	103	19.4174757281553	TBI	10
47906	10	10	978	1	p3	15	103	14.5631067961165	TBI	10
47907	10	10	978	2	p3	15	103	14.5631067961165	TBI	10
47908	10	10	978	3	p3	53	103	51.4563106796116	TBI	10
47909	10	10	979	2	p3	7	61	11.4754098360656	TBI	10
47910	10	10	979	4	p3	4	61	6.55737704918033	TBI	10
47911	10	10	979	3	p3	41	61	67.2131147540984	TBI	10
47912	10	10	979	1	p3	9	61	14.7540983606557	TBI	10
47913	10	10	98	2	p2L	39	79	49.3670886075949	TBI	10
47914	10	10	98	3	p2L	21	79	26.5822784810127	TBI	10
47915	10	10	98	4	p2L	11	79	13.9240506329114	TBI	10
47916	10	10	98	1	p2L	8	79	10.126582278481	TBI	10
47917	10	10	980	2	p2L	87	136	63.9705882352941	TBI	10
47918	10	10	980	3	p2L	13	136	9.55882352941176	TBI	10
47919	10	10	980	1	p2L	16	136	11.7647058823529	TBI	10
47920	10	10	980	4	p2L	20	136	14.7058823529412	TBI	10
47921	10	10	981	2	p2L	61	94	64.8936170212766	TBI	10
47922	10	10	981	4	p2L	8	94	8.51063829787234	TBI	10
47923	10	10	981	3	p2L	6	94	6.38297872340426	TBI	10
47924	10	10	981	1	p2L	19	94	20.2127659574468	TBI	10
47925	10	10	982	2	p2H	69	76	90.7894736842105	TBI	10
47926	10	10	982	3	p2H	4	76	5.26315789473684	TBI	10
47927	10	10	982	4	p2H	1	76	1.31578947368421	TBI	10
47928	10	10	982	1	p2H	2	76	2.63157894736842	TBI	10
47929	10	10	983	1	p1	54	84	64.2857142857143	TBI	10
47930	10	10	983	3	p1	4	84	4.76190476190476	TBI	10
47931	10	10	983	2	p1	7	84	8.33333333333333	TBI	10
47932	10	10	983	4	p1	19	84	22.6190476190476	TBI	10
47933	10	10	984	2	p3	11	66	16.6666666666667	TBI	10
47934	10	10	984	4	p3	4	66	6.06060606060606	TBI	10
47935	10	10	984	1	p3	14	66	21.2121212121212	TBI	10
47936	10	10	984	3	p3	37	66	56.0606060606061	TBI	10
47937	10	10	985	1	p4	6	53	11.3207547169811	TBI	10
47938	10	10	985	3	p4	5	53	9.43396226415094	TBI	10
47939	10	10	985	2	p4	22	53	41.5094339622642	TBI	10
47940	10	10	985	4	p4	20	53	37.7358490566038	TBI	10
47941	10	10	986	2	p1	35	117	29.9145299145299	TBI	10
47942	10	10	986	1	p1	50	117	42.7350427350427	TBI	10
47943	10	10	986	3	p1	19	117	16.2393162393162	TBI	10
47944	10	10	986	4	p1	13	117	11.1111111111111	TBI	10
47945	10	10	987	3	p2L	19	104	18.2692307692308	TBI	10
47946	10	10	987	4	p2L	10	104	9.61538461538462	TBI	10
47947	10	10	987	2	p2L	38	104	36.5384615384615	TBI	10
47948	10	10	987	1	p2L	37	104	35.5769230769231	TBI	10
47949	10	10	988	2	p3	4	50	8	TBI	10
47950	10	10	988	4	p3	1	50	2	TBI	10
47951	10	10	988	1	p3	1	50	2	TBI	10
47952	10	10	988	3	p3	44	50	88	TBI	10
47953	10	10	989	2	p3	26	72	36.1111111111111	TBI	10
47954	10	10	989	1	p3	6	72	8.33333333333333	TBI	10
47955	10	10	989	4	p3	15	72	20.8333333333333	TBI	10
47956	10	10	989	3	p3	25	72	34.7222222222222	TBI	10
47957	10	10	99	2	p2L	59	99	59.5959595959596	TBI	10
47958	10	10	99	4	p2L	9	99	9.09090909090909	TBI	10
47959	10	10	99	3	p2L	13	99	13.1313131313131	TBI	10
47960	10	10	99	1	p2L	18	99	18.1818181818182	TBI	10
47961	10	10	990	2	p3	19	90	21.1111111111111	TBI	10
47962	10	10	990	1	p3	10	90	11.1111111111111	TBI	10
47963	10	10	990	4	p3	14	90	15.5555555555556	TBI	10
47964	10	10	990	3	p3	47	90	52.2222222222222	TBI	10
47965	10	10	991	3	p1	2	78	2.56410256410256	TBI	10
47966	10	10	991	2	p1	6	78	7.69230769230769	TBI	10
47967	10	10	991	4	p1	5	78	6.41025641025641	TBI	10
47968	10	10	991	1	p1	65	78	83.3333333333333	TBI	10
47969	10	10	992	2	p3	8	84	9.52380952380952	TBI	10
47970	10	10	992	1	p3	28	84	33.3333333333333	TBI	10
47971	10	10	992	4	p3	21	84	25	TBI	10
47972	10	10	992	3	p3	27	84	32.1428571428571	TBI	10
47973	10	10	993	2	p1	50	139	35.9712230215827	TBI	10
47974	10	10	993	4	p1	20	139	14.3884892086331	TBI	10
47975	10	10	993	3	p1	21	139	15.1079136690647	TBI	10
47976	10	10	993	1	p1	48	139	34.5323741007194	TBI	10
47977	10	10	994	2	p3	15	55	27.2727272727273	TBI	10
47978	10	10	994	1	p3	9	55	16.3636363636364	TBI	10
47979	10	10	994	4	p3	6	55	10.9090909090909	TBI	10
47980	10	10	994	3	p3	25	55	45.4545454545455	TBI	10
47981	10	10	995	2	p3	47	74	63.5135135135135	TBI	10
47982	10	10	995	4	p3	6	74	8.10810810810811	TBI	10
47983	10	10	995	1	p3	2	74	2.7027027027027	TBI	10
47984	10	10	995	3	p3	19	74	25.6756756756757	TBI	10
47985	10	10	996	4	p3	2	65	3.07692307692308	TBI	10
47986	10	10	996	3	p3	52	65	80	TBI	10
47987	10	10	996	1	p3	5	65	7.69230769230769	TBI	10
47988	10	10	996	2	p3	6	65	9.23076923076923	TBI	10
47989	10	10	997	3	p2L	12	116	10.3448275862069	TBI	10
47990	10	10	997	4	p2L	7	116	6.03448275862069	TBI	10
47991	10	10	997	1	p2L	7	116	6.03448275862069	TBI	10
47992	10	10	997	2	p2L	90	116	77.5862068965517	TBI	10
47993	10	10	998	4	p3	10	78	12.8205128205128	TBI	10
47994	10	10	998	2	p3	14	78	17.9487179487179	TBI	10
47995	10	10	998	3	p3	47	78	60.2564102564103	TBI	10
47996	10	10	998	1	p3	7	78	8.97435897435897	TBI	10
47997	10	10	999	2	p3	2	76	2.63157894736842	TBI	10
47998	10	10	999	1	p3	52	76	68.4210526315789	TBI	10
47999	10	10	999	3	p3	17	76	22.3684210526316	TBI	10
48000	10	10	999	4	p3	5	76	6.57894736842105	TBI	10
48001	10	2	1	1	p2L	19	90	21.1111111111111	TBI	10
48002	10	2	1	3	p2L	15	90	16.6666666666667	TBI	10
48003	10	2	1	4	p2L	1	90	1.11111111111111	TBI	10
48004	10	2	1	2	p2L	55	90	61.1111111111111	TBI	10
48005	10	2	10	4	p2L	9	81	11.1111111111111	TBI	10
48006	10	2	10	3	p2L	9	81	11.1111111111111	TBI	10
48007	10	2	10	2	p2L	60	81	74.0740740740741	TBI	10
48008	10	2	10	1	p2L	3	81	3.7037037037037	TBI	10
48009	10	2	100	2	p4	17	63	26.984126984127	TBI	10
48010	10	2	100	3	p4	3	63	4.76190476190476	TBI	10
48011	10	2	100	1	p4	5	63	7.93650793650794	TBI	10
48012	10	2	100	4	p4	38	63	60.3174603174603	TBI	10
48013	10	2	1000	1	p2L	24	99	24.2424242424242	TBI	10
48014	10	2	1000	4	p2L	15	99	15.1515151515152	TBI	10
48015	10	2	1000	2	p2L	39	99	39.3939393939394	TBI	10
48016	10	2	1000	3	p2L	21	99	21.2121212121212	TBI	10
48017	10	2	101	2	p2L	41	64	64.0625	TBI	10
48018	10	2	101	4	p2L	6	64	9.375	TBI	10
48019	10	2	101	1	p2L	15	64	23.4375	TBI	10
48020	10	2	101	3	p2L	2	64	3.125	TBI	10
48021	10	2	102	1	p2L	6	32	18.75	TBI	10
48022	10	2	102	3	p2L	1	32	3.125	TBI	10
48023	10	2	102	2	p2L	21	32	65.625	TBI	10
48024	10	2	102	4	p2L	4	32	12.5	TBI	10
48025	10	2	103	4	p1	3	85	3.52941176470588	TBI	10
48026	10	2	103	1	p1	61	85	71.7647058823529	TBI	10
48027	10	2	103	3	p1	14	85	16.4705882352941	TBI	10
48028	10	2	103	2	p1	7	85	8.23529411764706	TBI	10
48029	10	2	104	3	p1	13	89	14.6067415730337	TBI	10
48030	10	2	104	2	p1	28	89	31.4606741573034	TBI	10
48031	10	2	104	4	p1	6	89	6.74157303370786	TBI	10
48032	10	2	104	1	p1	42	89	47.1910112359551	TBI	10
48033	10	2	105	2	p2L	35	71	49.2957746478873	TBI	10
48034	10	2	105	1	p2L	21	71	29.5774647887324	TBI	10
48035	10	2	105	4	p2L	10	71	14.0845070422535	TBI	10
48036	10	2	105	3	p2L	5	71	7.04225352112676	TBI	10
48037	10	2	106	2	p3	13	65	20	TBI	10
48038	10	2	106	4	p3	6	65	9.23076923076923	TBI	10
48039	10	2	106	1	p3	8	65	12.3076923076923	TBI	10
48040	10	2	106	3	p3	38	65	58.4615384615385	TBI	10
48041	10	2	107	2	p1	16	119	13.4453781512605	TBI	10
48042	10	2	107	3	p1	63	119	52.9411764705882	TBI	10
48043	10	2	107	4	p1	12	119	10.0840336134454	TBI	10
48044	10	2	107	1	p1	28	119	23.5294117647059	TBI	10
48045	10	2	108	2	p1	46	165	27.8787878787879	TBI	10
48046	10	2	108	4	p1	16	165	9.6969696969697	TBI	10
48047	10	2	108	1	p1	94	165	56.969696969697	TBI	10
48048	10	2	108	3	p1	9	165	5.45454545454545	TBI	10
48049	10	2	109	1	p2L	8	62	12.9032258064516	TBI	10
48050	10	2	109	2	p2L	44	62	70.9677419354839	TBI	10
48051	10	2	109	4	p2L	8	62	12.9032258064516	TBI	10
48052	10	2	109	3	p2L	2	62	3.2258064516129	TBI	10
48053	10	2	11	1	p2L	9	52	17.3076923076923	TBI	10
48054	10	2	11	3	p2L	6	52	11.5384615384615	TBI	10
48055	10	2	11	2	p2L	24	52	46.1538461538462	TBI	10
48056	10	2	11	4	p2L	13	52	25	TBI	10
48057	10	2	110	4	p4	74	81	91.358024691358	TBI	10
48058	10	2	110	2	p4	2	81	2.46913580246914	TBI	10
48059	10	2	110	1	p4	3	81	3.7037037037037	TBI	10
48060	10	2	110	3	p4	2	81	2.46913580246914	TBI	10
48061	10	2	111	2	p4	22	61	36.0655737704918	TBI	10
48062	10	2	111	3	p4	3	61	4.91803278688525	TBI	10
48063	10	2	111	4	p4	20	61	32.7868852459016	TBI	10
48064	10	2	111	1	p4	16	61	26.2295081967213	TBI	10
48065	10	2	112	4	p2H	8	155	5.16129032258065	TBI	10
48066	10	2	112	2	p2H	129	155	83.2258064516129	TBI	10
48067	10	2	112	3	p2H	8	155	5.16129032258065	TBI	10
48068	10	2	112	1	p2H	10	155	6.45161290322581	TBI	10
48069	10	2	113	2	p2L	42	127	33.0708661417323	TBI	10
48070	10	2	113	4	p2L	14	127	11.0236220472441	TBI	10
48071	10	2	113	1	p2L	39	127	30.7086614173228	TBI	10
48072	10	2	113	3	p2L	32	127	25.1968503937008	TBI	10
48073	10	2	114	4	p3	6	82	7.31707317073171	TBI	10
48074	10	2	114	2	p3	29	82	35.3658536585366	TBI	10
48075	10	2	114	1	p3	9	82	10.9756097560976	TBI	10
48076	10	2	114	3	p3	38	82	46.3414634146341	TBI	10
48077	10	2	115	2	p3	8	74	10.8108108108108	TBI	10
48078	10	2	115	4	p3	16	74	21.6216216216216	TBI	10
48079	10	2	115	1	p3	9	74	12.1621621621622	TBI	10
48080	10	2	115	3	p3	41	74	55.4054054054054	TBI	10
48081	10	2	116	2	p3	4	63	6.34920634920635	TBI	10
48082	10	2	116	1	p3	16	63	25.3968253968254	TBI	10
48083	10	2	116	4	p3	4	63	6.34920634920635	TBI	10
48084	10	2	116	3	p3	39	63	61.9047619047619	TBI	10
48085	10	2	117	2	p2L	7	108	6.48148148148148	TBI	10
48086	10	2	117	4	p2L	11	108	10.1851851851852	TBI	10
48087	10	2	117	3	p2L	17	108	15.7407407407407	TBI	10
48088	10	2	117	1	p2L	73	108	67.5925925925926	TBI	10
48089	10	2	118	4	p4	35	70	50	TBI	10
48090	10	2	118	1	p4	8	70	11.4285714285714	TBI	10
48091	10	2	118	3	p4	5	70	7.14285714285714	TBI	10
48092	10	2	118	2	p4	22	70	31.4285714285714	TBI	10
48093	10	2	119	1	p4	8	71	11.2676056338028	TBI	10
48094	10	2	119	2	p4	32	71	45.0704225352113	TBI	10
48095	10	2	119	4	p4	27	71	38.0281690140845	TBI	10
48096	10	2	119	3	p4	4	71	5.63380281690141	TBI	10
48097	10	2	12	3	p1	24	89	26.9662921348315	TBI	10
48098	10	2	12	2	p1	17	89	19.1011235955056	TBI	10
48099	10	2	12	1	p1	33	89	37.0786516853933	TBI	10
48100	10	2	12	4	p1	15	89	16.8539325842697	TBI	10
48101	10	2	120	2	p4	17	51	33.3333333333333	TBI	10
48102	10	2	120	1	p4	3	51	5.88235294117647	TBI	10
48103	10	2	120	4	p4	28	51	54.9019607843137	TBI	10
48104	10	2	120	3	p4	3	51	5.88235294117647	TBI	10
48105	10	2	121	2	p3	25	59	42.3728813559322	TBI	10
48106	10	2	121	4	p3	12	59	20.3389830508475	TBI	10
48107	10	2	121	1	p3	7	59	11.864406779661	TBI	10
48108	10	2	121	3	p3	15	59	25.4237288135593	TBI	10
48109	10	2	122	4	p4	38	62	61.2903225806452	TBI	10
48110	10	2	122	2	p4	12	62	19.3548387096774	TBI	10
48111	10	2	122	3	p4	8	62	12.9032258064516	TBI	10
48112	10	2	122	1	p4	4	62	6.45161290322581	TBI	10
48113	10	2	123	4	p1	8	52	15.3846153846154	TBI	10
48114	10	2	123	2	p1	13	52	25	TBI	10
48115	10	2	123	3	p1	3	52	5.76923076923077	TBI	10
48116	10	2	123	1	p1	28	52	53.8461538461538	TBI	10
48117	10	2	124	4	p1	1	21	4.76190476190476	TBI	10
48118	10	2	124	1	p1	20	21	95.2380952380952	TBI	10
48119	10	2	124	2	p1	0	21	0	TBI	10
48120	10	2	124	3	p1	0	21	0	TBI	10
48121	10	2	125	2	p1	18	121	14.8760330578512	TBI	10
48122	10	2	125	3	p1	9	121	7.43801652892562	TBI	10
48123	10	2	125	4	p1	7	121	5.78512396694215	TBI	10
48124	10	2	125	1	p1	87	121	71.900826446281	TBI	10
48125	10	2	126	2	p2L	76	82	92.6829268292683	TBI	10
48126	10	2	126	1	p2L	2	82	2.4390243902439	TBI	10
48127	10	2	126	3	p2L	4	82	4.8780487804878	TBI	10
48128	10	2	126	4	p2L	0	82	0	TBI	10
48129	10	2	127	2	p2H	123	143	86.013986013986	TBI	10
48130	10	2	127	3	p2H	9	143	6.29370629370629	TBI	10
48131	10	2	127	1	p2H	6	143	4.1958041958042	TBI	10
48132	10	2	127	4	p2H	5	143	3.4965034965035	TBI	10
48133	10	2	128	1	p2H	2	124	1.61290322580645	TBI	10
48134	10	2	128	3	p2H	3	124	2.41935483870968	TBI	10
48135	10	2	128	4	p2H	6	124	4.83870967741935	TBI	10
48136	10	2	128	2	p2H	113	124	91.1290322580645	TBI	10
48137	10	2	129	1	p2L	9	104	8.65384615384615	TBI	10
48138	10	2	129	2	p2L	72	104	69.2307692307692	TBI	10
48139	10	2	129	4	p2L	11	104	10.5769230769231	TBI	10
48140	10	2	129	3	p2L	12	104	11.5384615384615	TBI	10
48141	10	2	13	1	p4	7	56	12.5	TBI	10
48142	10	2	13	4	p4	41	56	73.2142857142857	TBI	10
48143	10	2	13	2	p4	5	56	8.92857142857143	TBI	10
48144	10	2	13	3	p4	3	56	5.35714285714286	TBI	10
48145	10	2	130	2	p2L	53	129	41.0852713178295	TBI	10
48146	10	2	130	1	p2L	12	129	9.30232558139535	TBI	10
48147	10	2	130	4	p2L	27	129	20.9302325581395	TBI	10
48148	10	2	130	3	p2L	37	129	28.6821705426357	TBI	10
48149	10	2	131	4	p4	41	73	56.1643835616438	TBI	10
48150	10	2	131	1	p4	16	73	21.9178082191781	TBI	10
48151	10	2	131	3	p4	3	73	4.10958904109589	TBI	10
48152	10	2	131	2	p4	13	73	17.8082191780822	TBI	10
48153	10	2	132	4	p1	4	141	2.83687943262411	TBI	10
48154	10	2	132	2	p1	3	141	2.12765957446809	TBI	10
48155	10	2	132	1	p1	130	141	92.1985815602837	TBI	10
48156	10	2	132	3	p1	4	141	2.83687943262411	TBI	10
48157	10	2	133	4	p3	14	94	14.8936170212766	TBI	10
48158	10	2	133	3	p3	13	94	13.8297872340426	TBI	10
48159	10	2	133	2	p3	40	94	42.5531914893617	TBI	10
48160	10	2	133	1	p3	27	94	28.7234042553192	TBI	10
48161	10	2	134	4	p4	20	55	36.3636363636364	TBI	10
48162	10	2	134	3	p4	0	55	0	TBI	10
48163	10	2	134	1	p4	5	55	9.09090909090909	TBI	10
48164	10	2	134	2	p4	30	55	54.5454545454545	TBI	10
48165	10	2	135	4	p1	9	117	7.69230769230769	TBI	10
48166	10	2	135	1	p1	65	117	55.5555555555556	TBI	10
48167	10	2	135	2	p1	10	117	8.54700854700855	TBI	10
48168	10	2	135	3	p1	33	117	28.2051282051282	TBI	10
48169	10	2	136	3	p4	6	59	10.1694915254237	TBI	10
48170	10	2	136	2	p4	5	59	8.47457627118644	TBI	10
48171	10	2	136	4	p4	42	59	71.1864406779661	TBI	10
48172	10	2	136	1	p4	6	59	10.1694915254237	TBI	10
48173	10	2	137	3	p4	3	54	5.55555555555556	TBI	10
48174	10	2	137	1	p4	6	54	11.1111111111111	TBI	10
48175	10	2	137	2	p4	9	54	16.6666666666667	TBI	10
48176	10	2	137	4	p4	36	54	66.6666666666667	TBI	10
48177	10	2	138	1	p2L	8	74	10.8108108108108	TBI	10
48178	10	2	138	4	p2L	10	74	13.5135135135135	TBI	10
48179	10	2	138	2	p2L	36	74	48.6486486486487	TBI	10
48180	10	2	138	3	p2L	20	74	27.027027027027	TBI	10
48181	10	2	139	4	p2L	9	90	10	TBI	10
48182	10	2	139	2	p2L	32	90	35.5555555555556	TBI	10
48183	10	2	139	1	p2L	15	90	16.6666666666667	TBI	10
48184	10	2	139	3	p2L	34	90	37.7777777777778	TBI	10
48185	10	2	14	1	p2L	13	83	15.6626506024096	TBI	10
48186	10	2	14	2	p2L	54	83	65.0602409638554	TBI	10
48187	10	2	14	4	p2L	10	83	12.0481927710843	TBI	10
48188	10	2	14	3	p2L	6	83	7.2289156626506	TBI	10
48189	10	2	140	1	p2L	0	45	0	TBI	10
48190	10	2	140	4	p2L	1	45	2.22222222222222	TBI	10
48191	10	2	140	2	p2L	42	45	93.3333333333333	TBI	10
48192	10	2	140	3	p2L	2	45	4.44444444444444	TBI	10
48193	10	2	141	2	p2L	61	82	74.390243902439	TBI	10
48194	10	2	141	4	p2L	10	82	12.1951219512195	TBI	10
48195	10	2	141	3	p2L	6	82	7.31707317073171	TBI	10
48196	10	2	141	1	p2L	5	82	6.09756097560976	TBI	10
48197	10	2	142	2	p4	11	43	25.5813953488372	TBI	10
48198	10	2	142	4	p4	24	43	55.8139534883721	TBI	10
48199	10	2	142	3	p4	1	43	2.32558139534884	TBI	10
48200	10	2	142	1	p4	7	43	16.2790697674419	TBI	10
48201	10	2	143	3	p2L	30	81	37.037037037037	TBI	10
48202	10	2	143	2	p2L	31	81	38.2716049382716	TBI	10
48203	10	2	143	1	p2L	13	81	16.0493827160494	TBI	10
48204	10	2	143	4	p2L	7	81	8.64197530864197	TBI	10
48205	10	2	144	2	p3	8	40	20	TBI	10
48206	10	2	144	4	p3	5	40	12.5	TBI	10
48207	10	2	144	1	p3	14	40	35	TBI	10
48208	10	2	144	3	p3	13	40	32.5	TBI	10
48209	10	2	145	3	p1	26	106	24.5283018867925	TBI	10
48210	10	2	145	1	p1	52	106	49.0566037735849	TBI	10
48211	10	2	145	2	p1	18	106	16.9811320754717	TBI	10
48212	10	2	145	4	p1	10	106	9.43396226415094	TBI	10
48213	10	2	146	4	p4	59	66	89.3939393939394	TBI	10
48214	10	2	146	2	p4	6	66	9.09090909090909	TBI	10
48215	10	2	146	3	p4	1	66	1.51515151515152	TBI	10
48216	10	2	146	1	p4	0	66	0	TBI	10
48217	10	2	147	4	p1	7	40	17.5	TBI	10
48218	10	2	147	1	p1	20	40	50	TBI	10
48219	10	2	147	3	p1	8	40	20	TBI	10
48220	10	2	147	2	p1	5	40	12.5	TBI	10
48221	10	2	148	4	p4	42	74	56.7567567567568	TBI	10
48222	10	2	148	3	p4	6	74	8.10810810810811	TBI	10
48223	10	2	148	1	p4	18	74	24.3243243243243	TBI	10
48224	10	2	148	2	p4	8	74	10.8108108108108	TBI	10
48225	10	2	149	1	p2L	11	74	14.8648648648649	TBI	10
48226	10	2	149	4	p2L	10	74	13.5135135135135	TBI	10
48227	10	2	149	2	p2L	42	74	56.7567567567568	TBI	10
48228	10	2	149	3	p2L	11	74	14.8648648648649	TBI	10
48229	10	2	15	3	p2H	16	119	13.4453781512605	TBI	10
48230	10	2	15	1	p2H	14	119	11.7647058823529	TBI	10
48231	10	2	15	2	p2H	79	119	66.3865546218487	TBI	10
48232	10	2	15	4	p2H	10	119	8.40336134453782	TBI	10
48233	10	2	150	1	p2L	10	95	10.5263157894737	TBI	10
48234	10	2	150	4	p2L	6	95	6.31578947368421	TBI	10
48235	10	2	150	3	p2L	25	95	26.3157894736842	TBI	10
48236	10	2	150	2	p2L	54	95	56.8421052631579	TBI	10
48237	10	2	151	1	p2L	7	82	8.53658536585366	TBI	10
48238	10	2	151	4	p2L	5	82	6.09756097560976	TBI	10
48239	10	2	151	3	p2L	31	82	37.8048780487805	TBI	10
48240	10	2	151	2	p2L	39	82	47.5609756097561	TBI	10
48241	10	2	152	2	p1	2	128	1.5625	TBI	10
48242	10	2	152	4	p1	3	128	2.34375	TBI	10
48243	10	2	152	1	p1	120	128	93.75	TBI	10
48244	10	2	152	3	p1	3	128	2.34375	TBI	10
48245	10	2	153	4	p2L	7	85	8.23529411764706	TBI	10
48246	10	2	153	2	p2L	61	85	71.7647058823529	TBI	10
48247	10	2	153	3	p2L	10	85	11.7647058823529	TBI	10
48248	10	2	153	1	p2L	7	85	8.23529411764706	TBI	10
48249	10	2	154	4	p2L	9	94	9.57446808510638	TBI	10
48250	10	2	154	1	p2L	20	94	21.2765957446809	TBI	10
48251	10	2	154	2	p2L	40	94	42.5531914893617	TBI	10
48252	10	2	154	3	p2L	25	94	26.5957446808511	TBI	10
48253	10	2	155	3	p4	5	64	7.8125	TBI	10
48254	10	2	155	1	p4	5	64	7.8125	TBI	10
48255	10	2	155	2	p4	4	64	6.25	TBI	10
48256	10	2	155	4	p4	50	64	78.125	TBI	10
48257	10	2	156	2	p3	10	91	10.989010989011	TBI	10
48258	10	2	156	3	p3	19	91	20.8791208791209	TBI	10
48259	10	2	156	1	p3	30	91	32.967032967033	TBI	10
48260	10	2	156	4	p3	32	91	35.1648351648352	TBI	10
48261	10	2	157	3	p2L	15	77	19.4805194805195	TBI	10
48262	10	2	157	4	p2L	8	77	10.3896103896104	TBI	10
48263	10	2	157	1	p2L	21	77	27.2727272727273	TBI	10
48264	10	2	157	2	p2L	33	77	42.8571428571429	TBI	10
48265	10	2	158	2	p2L	81	114	71.0526315789474	TBI	10
48266	10	2	158	4	p2L	6	114	5.26315789473684	TBI	10
48267	10	2	158	1	p2L	6	114	5.26315789473684	TBI	10
48268	10	2	158	3	p2L	21	114	18.4210526315789	TBI	10
48269	10	2	159	4	p4	45	64	70.3125	TBI	10
48270	10	2	159	1	p4	1	64	1.5625	TBI	10
48271	10	2	159	3	p4	7	64	10.9375	TBI	10
48272	10	2	159	2	p4	11	64	17.1875	TBI	10
48273	10	2	16	2	p2L	69	84	82.1428571428571	TBI	10
48274	10	2	16	4	p2L	9	84	10.7142857142857	TBI	10
48275	10	2	16	3	p2L	3	84	3.57142857142857	TBI	10
48276	10	2	16	1	p2L	3	84	3.57142857142857	TBI	10
48277	10	2	160	2	p2L	121	149	81.2080536912752	TBI	10
48278	10	2	160	1	p2L	12	149	8.05369127516778	TBI	10
48279	10	2	160	3	p2L	7	149	4.69798657718121	TBI	10
48280	10	2	160	4	p2L	9	149	6.04026845637584	TBI	10
48281	10	2	161	1	p2L	7	74	9.45945945945946	TBI	10
48282	10	2	161	2	p2L	59	74	79.7297297297297	TBI	10
48283	10	2	161	4	p2L	1	74	1.35135135135135	TBI	10
48284	10	2	161	3	p2L	7	74	9.45945945945946	TBI	10
48285	10	2	162	1	p2L	21	104	20.1923076923077	TBI	10
48286	10	2	162	2	p2L	64	104	61.5384615384615	TBI	10
48287	10	2	162	3	p2L	10	104	9.61538461538462	TBI	10
48288	10	2	162	4	p2L	9	104	8.65384615384615	TBI	10
48289	10	2	163	1	p2L	5	123	4.0650406504065	TBI	10
48290	10	2	163	4	p2L	5	123	4.0650406504065	TBI	10
48291	10	2	163	2	p2L	97	123	78.8617886178862	TBI	10
48292	10	2	163	3	p2L	16	123	13.0081300813008	TBI	10
48293	10	2	164	1	p2L	20	120	16.6666666666667	TBI	10
48294	10	2	164	2	p2L	25	120	20.8333333333333	TBI	10
48295	10	2	164	4	p2L	15	120	12.5	TBI	10
48296	10	2	164	3	p2L	60	120	50	TBI	10
48297	10	2	165	1	p3	3	45	6.66666666666667	TBI	10
48298	10	2	165	2	p3	3	45	6.66666666666667	TBI	10
48299	10	2	165	4	p3	3	45	6.66666666666667	TBI	10
48300	10	2	165	3	p3	36	45	80	TBI	10
48301	10	2	166	1	p1	72	120	60	TBI	10
48302	10	2	166	2	p1	32	120	26.6666666666667	TBI	10
48303	10	2	166	4	p1	8	120	6.66666666666667	TBI	10
48304	10	2	166	3	p1	8	120	6.66666666666667	TBI	10
48305	10	2	167	2	p2L	45	65	69.2307692307692	TBI	10
48306	10	2	167	3	p2L	6	65	9.23076923076923	TBI	10
48307	10	2	167	4	p2L	4	65	6.15384615384615	TBI	10
48308	10	2	167	1	p2L	10	65	15.3846153846154	TBI	10
48309	10	2	168	2	p2L	47	74	63.5135135135135	TBI	10
48310	10	2	168	1	p2L	9	74	12.1621621621622	TBI	10
48311	10	2	168	4	p2L	6	74	8.10810810810811	TBI	10
48312	10	2	168	3	p2L	12	74	16.2162162162162	TBI	10
48313	10	2	169	2	p4	5	61	8.19672131147541	TBI	10
48314	10	2	169	4	p4	54	61	88.5245901639344	TBI	10
48315	10	2	169	1	p4	2	61	3.27868852459016	TBI	10
48316	10	2	169	3	p4	0	61	0	TBI	10
48317	10	2	17	1	p3	11	72	15.2777777777778	TBI	10
48318	10	2	17	4	p3	12	72	16.6666666666667	TBI	10
48319	10	2	17	2	p3	9	72	12.5	TBI	10
48320	10	2	17	3	p3	40	72	55.5555555555556	TBI	10
48321	10	2	170	1	p2L	11	85	12.9411764705882	TBI	10
48322	10	2	170	3	p2L	19	85	22.3529411764706	TBI	10
48323	10	2	170	4	p2L	2	85	2.35294117647059	TBI	10
48324	10	2	170	2	p2L	53	85	62.3529411764706	TBI	10
48325	10	2	171	1	p3	24	98	24.4897959183673	TBI	10
48326	10	2	171	4	p3	16	98	16.3265306122449	TBI	10
48327	10	2	171	3	p3	29	98	29.5918367346939	TBI	10
48328	10	2	171	2	p3	29	98	29.5918367346939	TBI	10
48329	10	2	172	1	p2L	8	142	5.63380281690141	TBI	10
48330	10	2	172	3	p2L	9	142	6.33802816901408	TBI	10
48331	10	2	172	4	p2L	10	142	7.04225352112676	TBI	10
48332	10	2	172	2	p2L	115	142	80.9859154929577	TBI	10
48333	10	2	173	1	p2L	11	110	10	TBI	10
48334	10	2	173	4	p2L	7	110	6.36363636363636	TBI	10
48335	10	2	173	3	p2L	7	110	6.36363636363636	TBI	10
48336	10	2	173	2	p2L	85	110	77.2727272727273	TBI	10
48337	10	2	174	1	p4	1	44	2.27272727272727	TBI	10
48338	10	2	174	4	p4	35	44	79.5454545454545	TBI	10
48339	10	2	174	2	p4	5	44	11.3636363636364	TBI	10
48340	10	2	174	3	p4	3	44	6.81818181818182	TBI	10
48341	10	2	175	4	p1	17	101	16.8316831683168	TBI	10
48342	10	2	175	1	p1	53	101	52.4752475247525	TBI	10
48343	10	2	175	2	p1	18	101	17.8217821782178	TBI	10
48344	10	2	175	3	p1	13	101	12.8712871287129	TBI	10
48345	10	2	176	4	p2L	6	120	5	TBI	10
48346	10	2	176	1	p2L	9	120	7.5	TBI	10
48347	10	2	176	2	p2L	72	120	60	TBI	10
48348	10	2	176	3	p2L	33	120	27.5	TBI	10
48349	10	2	177	1	p3	3	55	5.45454545454545	TBI	10
48350	10	2	177	4	p3	1	55	1.81818181818182	TBI	10
48351	10	2	177	2	p3	0	55	0	TBI	10
48352	10	2	177	3	p3	51	55	92.7272727272727	TBI	10
48353	10	2	178	1	p4	3	72	4.16666666666667	TBI	10
48354	10	2	178	2	p4	22	72	30.5555555555556	TBI	10
48355	10	2	178	4	p4	44	72	61.1111111111111	TBI	10
48356	10	2	178	3	p4	3	72	4.16666666666667	TBI	10
48357	10	2	179	1	p1	99	137	72.2627737226277	TBI	10
48358	10	2	179	4	p1	10	137	7.2992700729927	TBI	10
48359	10	2	179	2	p1	10	137	7.2992700729927	TBI	10
48360	10	2	179	3	p1	18	137	13.1386861313869	TBI	10
48361	10	2	18	4	p3	7	108	6.48148148148148	TBI	10
48362	10	2	18	2	p3	24	108	22.2222222222222	TBI	10
48363	10	2	18	1	p3	4	108	3.7037037037037	TBI	10
48364	10	2	18	3	p3	73	108	67.5925925925926	TBI	10
48365	10	2	180	4	p1	12	152	7.89473684210526	TBI	10
48366	10	2	180	1	p1	122	152	80.2631578947368	TBI	10
48367	10	2	180	2	p1	5	152	3.28947368421053	TBI	10
48368	10	2	180	3	p1	13	152	8.55263157894737	TBI	10
48369	10	2	181	1	p4	1	36	2.77777777777778	TBI	10
48370	10	2	181	4	p4	6	36	16.6666666666667	TBI	10
48371	10	2	181	2	p4	26	36	72.2222222222222	TBI	10
48372	10	2	181	3	p4	3	36	8.33333333333333	TBI	10
48373	10	2	182	1	p4	10	52	19.2307692307692	TBI	10
48374	10	2	182	4	p4	21	52	40.3846153846154	TBI	10
48375	10	2	182	2	p4	18	52	34.6153846153846	TBI	10
48376	10	2	182	3	p4	3	52	5.76923076923077	TBI	10
48377	10	2	183	4	p1	7	85	8.23529411764706	TBI	10
48378	10	2	183	1	p1	54	85	63.5294117647059	TBI	10
48379	10	2	183	2	p1	8	85	9.41176470588235	TBI	10
48380	10	2	183	3	p1	16	85	18.8235294117647	TBI	10
48381	10	2	184	4	p4	64	81	79.0123456790123	TBI	10
48382	10	2	184	2	p4	7	81	8.64197530864197	TBI	10
48383	10	2	184	3	p4	7	81	8.64197530864197	TBI	10
48384	10	2	184	1	p4	3	81	3.7037037037037	TBI	10
48385	10	2	185	4	p2L	9	90	10	TBI	10
48386	10	2	185	1	p2L	14	90	15.5555555555556	TBI	10
48387	10	2	185	3	p2L	17	90	18.8888888888889	TBI	10
48388	10	2	185	2	p2L	50	90	55.5555555555556	TBI	10
48389	10	2	186	1	p3	4	91	4.3956043956044	TBI	10
48390	10	2	186	4	p3	4	91	4.3956043956044	TBI	10
48391	10	2	186	3	p3	73	91	80.2197802197802	TBI	10
48392	10	2	186	2	p3	10	91	10.989010989011	TBI	10
48393	10	2	187	3	p2L	3	29	10.3448275862069	TBI	10
48394	10	2	187	1	p2L	1	29	3.44827586206897	TBI	10
48395	10	2	187	2	p2L	23	29	79.3103448275862	TBI	10
48396	10	2	187	4	p2L	2	29	6.89655172413793	TBI	10
48397	10	2	188	2	p2L	65	92	70.6521739130435	TBI	10
48398	10	2	188	1	p2L	10	92	10.8695652173913	TBI	10
48399	10	2	188	4	p2L	10	92	10.8695652173913	TBI	10
48400	10	2	188	3	p2L	7	92	7.60869565217391	TBI	10
48401	10	2	189	1	p2L	10	82	12.1951219512195	TBI	10
48402	10	2	189	2	p2L	12	82	14.6341463414634	TBI	10
48403	10	2	189	4	p2L	40	82	48.780487804878	TBI	10
48404	10	2	189	3	p2L	20	82	24.390243902439	TBI	10
48405	10	2	19	1	p4	9	62	14.5161290322581	TBI	10
48406	10	2	19	2	p4	8	62	12.9032258064516	TBI	10
48407	10	2	19	4	p4	35	62	56.4516129032258	TBI	10
48408	10	2	19	3	p4	10	62	16.1290322580645	TBI	10
48409	10	2	190	2	p2L	68	98	69.3877551020408	TBI	10
48410	10	2	190	1	p2L	13	98	13.265306122449	TBI	10
48411	10	2	190	4	p2L	8	98	8.16326530612245	TBI	10
48412	10	2	190	3	p2L	9	98	9.18367346938776	TBI	10
48413	10	2	191	1	p2L	26	111	23.4234234234234	TBI	10
48414	10	2	191	4	p2L	12	111	10.8108108108108	TBI	10
48415	10	2	191	2	p2L	66	111	59.4594594594595	TBI	10
48416	10	2	191	3	p2L	7	111	6.30630630630631	TBI	10
48417	10	2	192	2	p1	22	113	19.4690265486726	TBI	10
48418	10	2	192	4	p1	15	113	13.2743362831858	TBI	10
48419	10	2	192	1	p1	45	113	39.8230088495575	TBI	10
48420	10	2	192	3	p1	31	113	27.4336283185841	TBI	10
48421	10	2	193	4	p3	2	39	5.12820512820513	TBI	10
48422	10	2	193	1	p3	8	39	20.5128205128205	TBI	10
48423	10	2	193	2	p3	3	39	7.69230769230769	TBI	10
48424	10	2	193	3	p3	26	39	66.6666666666667	TBI	10
48425	10	2	194	3	p3	53	97	54.639175257732	TBI	10
48426	10	2	194	1	p3	21	97	21.6494845360825	TBI	10
48427	10	2	194	2	p3	12	97	12.3711340206186	TBI	10
48428	10	2	194	4	p3	11	97	11.340206185567	TBI	10
48429	10	2	195	1	p2L	7	89	7.86516853932584	TBI	10
48430	10	2	195	4	p2L	3	89	3.37078651685393	TBI	10
48431	10	2	195	2	p2L	46	89	51.685393258427	TBI	10
48432	10	2	195	3	p2L	33	89	37.0786516853933	TBI	10
48433	10	2	196	1	p3	3	53	5.66037735849057	TBI	10
48434	10	2	196	2	p3	2	53	3.77358490566038	TBI	10
48435	10	2	196	4	p3	16	53	30.188679245283	TBI	10
48436	10	2	196	3	p3	32	53	60.377358490566	TBI	10
48437	10	2	197	1	p3	16	69	23.1884057971014	TBI	10
48438	10	2	197	4	p3	6	69	8.69565217391304	TBI	10
48439	10	2	197	2	p3	15	69	21.7391304347826	TBI	10
48440	10	2	197	3	p3	32	69	46.3768115942029	TBI	10
48441	10	2	198	2	p2L	22	37	59.4594594594595	TBI	10
48442	10	2	198	3	p2L	8	37	21.6216216216216	TBI	10
48443	10	2	198	4	p2L	1	37	2.7027027027027	TBI	10
48444	10	2	198	1	p2L	6	37	16.2162162162162	TBI	10
48445	10	2	199	4	p4	46	75	61.3333333333333	TBI	10
48446	10	2	199	1	p4	9	75	12	TBI	10
48447	10	2	199	3	p4	3	75	4	TBI	10
48448	10	2	199	2	p4	17	75	22.6666666666667	TBI	10
48449	10	2	2	3	p1	1	103	0.970873786407767	TBI	10
48450	10	2	2	4	p1	2	103	1.94174757281553	TBI	10
48451	10	2	2	1	p1	96	103	93.2038834951456	TBI	10
48452	10	2	2	2	p1	4	103	3.88349514563107	TBI	10
48453	10	2	20	1	p4	5	67	7.46268656716418	TBI	10
48454	10	2	20	4	p4	17	67	25.3731343283582	TBI	10
48455	10	2	20	2	p4	38	67	56.7164179104478	TBI	10
48456	10	2	20	3	p4	7	67	10.4477611940298	TBI	10
48457	10	2	200	3	p1	4	86	4.65116279069767	TBI	10
48458	10	2	200	4	p1	5	86	5.81395348837209	TBI	10
48459	10	2	200	1	p1	56	86	65.1162790697674	TBI	10
48460	10	2	200	2	p1	21	86	24.4186046511628	TBI	10
48461	10	2	201	1	p1	24	105	22.8571428571429	TBI	10
48462	10	2	201	4	p1	19	105	18.0952380952381	TBI	10
48463	10	2	201	2	p1	40	105	38.0952380952381	TBI	10
48464	10	2	201	3	p1	22	105	20.952380952381	TBI	10
48465	10	2	202	2	p2L	32	65	49.2307692307692	TBI	10
48466	10	2	202	4	p2L	6	65	9.23076923076923	TBI	10
48467	10	2	202	1	p2L	21	65	32.3076923076923	TBI	10
48468	10	2	202	3	p2L	6	65	9.23076923076923	TBI	10
48469	10	2	203	1	p2L	44	109	40.3669724770642	TBI	10
48470	10	2	203	3	p2L	19	109	17.4311926605505	TBI	10
48471	10	2	203	2	p2L	37	109	33.9449541284404	TBI	10
48472	10	2	203	4	p2L	9	109	8.25688073394496	TBI	10
48473	10	2	204	1	p1	85	116	73.2758620689655	TBI	10
48474	10	2	204	2	p1	9	116	7.75862068965517	TBI	10
48475	10	2	204	4	p1	6	116	5.17241379310345	TBI	10
48476	10	2	204	3	p1	16	116	13.7931034482759	TBI	10
48477	10	2	205	1	p1	85	99	85.8585858585859	TBI	10
48478	10	2	205	4	p1	0	99	0	TBI	10
48479	10	2	205	2	p1	12	99	12.1212121212121	TBI	10
48480	10	2	205	3	p1	2	99	2.02020202020202	TBI	10
48481	10	2	206	1	p1	74	94	78.7234042553192	TBI	10
48482	10	2	206	3	p1	5	94	5.31914893617021	TBI	10
48483	10	2	206	2	p1	7	94	7.4468085106383	TBI	10
48484	10	2	206	4	p1	8	94	8.51063829787234	TBI	10
48485	10	2	207	2	p1	3	66	4.54545454545455	TBI	10
48486	10	2	207	4	p1	7	66	10.6060606060606	TBI	10
48487	10	2	207	3	p1	14	66	21.2121212121212	TBI	10
48488	10	2	207	1	p1	42	66	63.6363636363636	TBI	10
48489	10	2	208	3	p1	27	85	31.7647058823529	TBI	10
48490	10	2	208	2	p1	11	85	12.9411764705882	TBI	10
48491	10	2	208	4	p1	21	85	24.7058823529412	TBI	10
48492	10	2	208	1	p1	26	85	30.5882352941176	TBI	10
48493	10	2	209	1	p3	13	61	21.3114754098361	TBI	10
48494	10	2	209	4	p3	4	61	6.55737704918033	TBI	10
48495	10	2	209	2	p3	3	61	4.91803278688525	TBI	10
48496	10	2	209	3	p3	41	61	67.2131147540984	TBI	10
48497	10	2	21	2	p2L	19	82	23.1707317073171	TBI	10
48498	10	2	21	4	p2L	30	82	36.5853658536585	TBI	10
48499	10	2	21	3	p2L	9	82	10.9756097560976	TBI	10
48500	10	2	21	1	p2L	24	82	29.2682926829268	TBI	10
48501	10	2	210	1	p3	1	41	2.4390243902439	TBI	10
48502	10	2	210	4	p3	0	41	0	TBI	10
48503	10	2	210	2	p3	1	41	2.4390243902439	TBI	10
48504	10	2	210	3	p3	39	41	95.1219512195122	TBI	10
48505	10	2	211	4	p1	24	77	31.1688311688312	TBI	10
48506	10	2	211	2	p1	9	77	11.6883116883117	TBI	10
48507	10	2	211	1	p1	39	77	50.6493506493506	TBI	10
48508	10	2	211	3	p1	5	77	6.49350649350649	TBI	10
48509	10	2	212	2	p2L	59	81	72.8395061728395	TBI	10
48510	10	2	212	1	p2L	2	81	2.46913580246914	TBI	10
48511	10	2	212	4	p2L	16	81	19.7530864197531	TBI	10
48512	10	2	212	3	p2L	4	81	4.93827160493827	TBI	10
48513	10	2	213	1	p2L	4	73	5.47945205479452	TBI	10
48514	10	2	213	2	p2L	52	73	71.2328767123288	TBI	10
48515	10	2	213	4	p2L	9	73	12.3287671232877	TBI	10
48516	10	2	213	3	p2L	8	73	10.958904109589	TBI	10
48517	10	2	214	4	p3	4	54	7.40740740740741	TBI	10
48518	10	2	214	1	p3	1	54	1.85185185185185	TBI	10
48519	10	2	214	2	p3	7	54	12.962962962963	TBI	10
48520	10	2	214	3	p3	42	54	77.7777777777778	TBI	10
48521	10	2	215	2	p2L	27	85	31.7647058823529	TBI	10
48522	10	2	215	4	p2L	23	85	27.0588235294118	TBI	10
48523	10	2	215	1	p2L	25	85	29.4117647058824	TBI	10
48524	10	2	215	3	p2L	10	85	11.7647058823529	TBI	10
48525	10	2	216	4	p4	47	67	70.1492537313433	TBI	10
48526	10	2	216	3	p4	4	67	5.97014925373134	TBI	10
48527	10	2	216	1	p4	9	67	13.4328358208955	TBI	10
48528	10	2	216	2	p4	7	67	10.4477611940298	TBI	10
48529	10	2	217	2	p2L	74	119	62.1848739495798	TBI	10
48530	10	2	217	4	p2L	18	119	15.1260504201681	TBI	10
48531	10	2	217	3	p2L	16	119	13.4453781512605	TBI	10
48532	10	2	217	1	p2L	11	119	9.2436974789916	TBI	10
48533	10	2	218	3	p4	5	62	8.06451612903226	TBI	10
48534	10	2	218	4	p4	54	62	87.0967741935484	TBI	10
48535	10	2	218	1	p4	0	62	0	TBI	10
48536	10	2	218	2	p4	3	62	4.83870967741935	TBI	10
48537	10	2	219	2	p3	7	41	17.0731707317073	TBI	10
48538	10	2	219	4	p3	8	41	19.5121951219512	TBI	10
48539	10	2	219	3	p3	22	41	53.6585365853659	TBI	10
48540	10	2	219	1	p3	4	41	9.75609756097561	TBI	10
48541	10	2	22	1	p4	7	65	10.7692307692308	TBI	10
48542	10	2	22	4	p4	19	65	29.2307692307692	TBI	10
48543	10	2	22	2	p4	35	65	53.8461538461538	TBI	10
48544	10	2	22	3	p4	4	65	6.15384615384615	TBI	10
48545	10	2	220	2	p2L	35	74	47.2972972972973	TBI	10
48546	10	2	220	1	p2L	15	74	20.2702702702703	TBI	10
48547	10	2	220	3	p2L	10	74	13.5135135135135	TBI	10
48548	10	2	220	4	p2L	14	74	18.9189189189189	TBI	10
48549	10	2	221	4	p1	32	110	29.0909090909091	TBI	10
48550	10	2	221	1	p1	42	110	38.1818181818182	TBI	10
48551	10	2	221	3	p1	24	110	21.8181818181818	TBI	10
48552	10	2	221	2	p1	12	110	10.9090909090909	TBI	10
48553	10	2	222	4	p1	19	50	38	TBI	10
48554	10	2	222	1	p1	20	50	40	TBI	10
48555	10	2	222	2	p1	6	50	12	TBI	10
48556	10	2	222	3	p1	5	50	10	TBI	10
48557	10	2	223	1	p2L	40	109	36.697247706422	TBI	10
48558	10	2	223	2	p2L	28	109	25.6880733944954	TBI	10
48559	10	2	223	4	p2L	23	109	21.1009174311927	TBI	10
48560	10	2	223	3	p2L	18	109	16.5137614678899	TBI	10
48561	10	2	224	2	p2L	41	105	39.0476190476191	TBI	10
48562	10	2	224	1	p2L	15	105	14.2857142857143	TBI	10
48563	10	2	224	4	p2L	17	105	16.1904761904762	TBI	10
48564	10	2	224	3	p2L	32	105	30.4761904761905	TBI	10
48565	10	2	225	1	p2L	39	115	33.9130434782609	TBI	10
48566	10	2	225	4	p2L	24	115	20.8695652173913	TBI	10
48567	10	2	225	2	p2L	29	115	25.2173913043478	TBI	10
48568	10	2	225	3	p2L	23	115	20	TBI	10
48569	10	2	226	4	p2L	11	75	14.6666666666667	TBI	10
48570	10	2	226	2	p2L	42	75	56	TBI	10
48571	10	2	226	1	p2L	12	75	16	TBI	10
48572	10	2	226	3	p2L	10	75	13.3333333333333	TBI	10
48573	10	2	227	4	p1	11	62	17.741935483871	TBI	10
48574	10	2	227	1	p1	15	62	24.1935483870968	TBI	10
48575	10	2	227	3	p1	28	62	45.1612903225806	TBI	10
48576	10	2	227	2	p1	8	62	12.9032258064516	TBI	10
48577	10	2	228	2	p3	30	63	47.6190476190476	TBI	10
48578	10	2	228	3	p3	13	63	20.6349206349206	TBI	10
48579	10	2	228	1	p3	18	63	28.5714285714286	TBI	10
48580	10	2	228	4	p3	2	63	3.17460317460317	TBI	10
48581	10	2	229	1	p2L	18	81	22.2222222222222	TBI	10
48582	10	2	229	4	p2L	2	81	2.46913580246914	TBI	10
48583	10	2	229	2	p2L	32	81	39.5061728395062	TBI	10
48584	10	2	229	3	p2L	29	81	35.8024691358025	TBI	10
48585	10	2	23	4	p4	64	71	90.1408450704225	TBI	10
48586	10	2	23	2	p4	5	71	7.04225352112676	TBI	10
48587	10	2	23	3	p4	2	71	2.8169014084507	TBI	10
48588	10	2	23	1	p4	0	71	0	TBI	10
48589	10	2	230	1	p1	35	95	36.8421052631579	TBI	10
48590	10	2	230	2	p1	29	95	30.5263157894737	TBI	10
48591	10	2	230	3	p1	7	95	7.36842105263158	TBI	10
48592	10	2	230	4	p1	24	95	25.2631578947368	TBI	10
48593	10	2	231	2	p2L	12	65	18.4615384615385	TBI	10
48594	10	2	231	4	p2L	5	65	7.69230769230769	TBI	10
48595	10	2	231	3	p2L	18	65	27.6923076923077	TBI	10
48596	10	2	231	1	p2L	30	65	46.1538461538462	TBI	10
48597	10	2	232	1	p1	34	76	44.7368421052632	TBI	10
48598	10	2	232	3	p1	30	76	39.4736842105263	TBI	10
48599	10	2	232	4	p1	9	76	11.8421052631579	TBI	10
48600	10	2	232	2	p1	3	76	3.94736842105263	TBI	10
48601	10	2	233	1	p2H	2	68	2.94117647058824	TBI	10
48602	10	2	233	4	p2H	6	68	8.82352941176471	TBI	10
48603	10	2	233	2	p2H	58	68	85.2941176470588	TBI	10
48604	10	2	233	3	p2H	2	68	2.94117647058824	TBI	10
48605	10	2	234	1	p4	0	67	0	TBI	10
48606	10	2	234	4	p4	52	67	77.6119402985075	TBI	10
48607	10	2	234	2	p4	15	67	22.3880597014925	TBI	10
48608	10	2	234	3	p4	0	67	0	TBI	10
48609	10	2	235	3	p4	7	61	11.4754098360656	TBI	10
48610	10	2	235	4	p4	7	61	11.4754098360656	TBI	10
48611	10	2	235	2	p4	29	61	47.5409836065574	TBI	10
48612	10	2	235	1	p4	18	61	29.5081967213115	TBI	10
48613	10	2	236	4	p4	34	79	43.0379746835443	TBI	10
48614	10	2	236	2	p4	31	79	39.2405063291139	TBI	10
48615	10	2	236	1	p4	12	79	15.1898734177215	TBI	10
48616	10	2	236	3	p4	2	79	2.53164556962025	TBI	10
48617	10	2	237	4	p4	48	56	85.7142857142857	TBI	10
48618	10	2	237	2	p4	5	56	8.92857142857143	TBI	10
48619	10	2	237	1	p4	3	56	5.35714285714286	TBI	10
48620	10	2	237	3	p4	0	56	0	TBI	10
48621	10	2	238	2	p3	28	112	25	TBI	10
48622	10	2	238	1	p3	23	112	20.5357142857143	TBI	10
48623	10	2	238	4	p3	6	112	5.35714285714286	TBI	10
48624	10	2	238	3	p3	55	112	49.1071428571429	TBI	10
48625	10	2	239	4	p4	18	59	30.5084745762712	TBI	10
48626	10	2	239	1	p4	14	59	23.728813559322	TBI	10
48627	10	2	239	2	p4	22	59	37.2881355932203	TBI	10
48628	10	2	239	3	p4	5	59	8.47457627118644	TBI	10
48629	10	2	24	1	p3	3	64	4.6875	TBI	10
48630	10	2	24	2	p3	19	64	29.6875	TBI	10
48631	10	2	24	3	p3	31	64	48.4375	TBI	10
48632	10	2	24	4	p3	11	64	17.1875	TBI	10
48633	10	2	240	1	p3	6	112	5.35714285714286	TBI	10
48634	10	2	240	3	p3	93	112	83.0357142857143	TBI	10
48635	10	2	240	2	p3	9	112	8.03571428571429	TBI	10
48636	10	2	240	4	p3	4	112	3.57142857142857	TBI	10
48637	10	2	241	3	p2L	1	68	1.47058823529412	TBI	10
48638	10	2	241	2	p2L	51	68	75	TBI	10
48639	10	2	241	1	p2L	9	68	13.2352941176471	TBI	10
48640	10	2	241	4	p2L	7	68	10.2941176470588	TBI	10
48641	10	2	242	1	p4	4	53	7.54716981132075	TBI	10
48642	10	2	242	3	p4	3	53	5.66037735849057	TBI	10
48643	10	2	242	4	p4	12	53	22.6415094339623	TBI	10
48644	10	2	242	2	p4	34	53	64.1509433962264	TBI	10
48645	10	2	243	1	p2L	25	95	26.3157894736842	TBI	10
48646	10	2	243	4	p2L	24	95	25.2631578947368	TBI	10
48647	10	2	243	2	p2L	35	95	36.8421052631579	TBI	10
48648	10	2	243	3	p2L	11	95	11.5789473684211	TBI	10
48649	10	2	244	1	p2L	5	38	13.1578947368421	TBI	10
48650	10	2	244	4	p2L	6	38	15.7894736842105	TBI	10
48651	10	2	244	3	p2L	26	38	68.4210526315789	TBI	10
48652	10	2	244	2	p2L	1	38	2.63157894736842	TBI	10
48653	10	2	245	4	p4	90	99	90.9090909090909	TBI	10
48654	10	2	245	2	p4	4	99	4.04040404040404	TBI	10
48655	10	2	245	1	p4	4	99	4.04040404040404	TBI	10
48656	10	2	245	3	p4	1	99	1.01010101010101	TBI	10
48657	10	2	246	4	p4	9	62	14.5161290322581	TBI	10
48658	10	2	246	1	p4	4	62	6.45161290322581	TBI	10
48659	10	2	246	3	p4	14	62	22.5806451612903	TBI	10
48660	10	2	246	2	p4	35	62	56.4516129032258	TBI	10
48661	10	2	247	1	p2L	9	113	7.9646017699115	TBI	10
48662	10	2	247	4	p2L	6	113	5.30973451327434	TBI	10
48663	10	2	247	3	p2L	6	113	5.30973451327434	TBI	10
48664	10	2	247	2	p2L	92	113	81.4159292035398	TBI	10
48665	10	2	248	4	p2L	4	74	5.40540540540541	TBI	10
48666	10	2	248	2	p2L	50	74	67.5675675675676	TBI	10
48667	10	2	248	3	p2L	12	74	16.2162162162162	TBI	10
48668	10	2	248	1	p2L	8	74	10.8108108108108	TBI	10
48669	10	2	249	4	p4	16	58	27.5862068965517	TBI	10
48670	10	2	249	1	p4	19	58	32.7586206896552	TBI	10
48671	10	2	249	2	p4	15	58	25.8620689655172	TBI	10
48672	10	2	249	3	p4	8	58	13.7931034482759	TBI	10
48673	10	2	25	4	p4	19	77	24.6753246753247	TBI	10
48674	10	2	25	1	p4	30	77	38.961038961039	TBI	10
48675	10	2	25	3	p4	5	77	6.49350649350649	TBI	10
48676	10	2	25	2	p4	23	77	29.8701298701299	TBI	10
48677	10	2	250	2	p1	10	98	10.2040816326531	TBI	10
48678	10	2	250	3	p1	6	98	6.12244897959184	TBI	10
48679	10	2	250	1	p1	79	98	80.6122448979592	TBI	10
48680	10	2	250	4	p1	3	98	3.06122448979592	TBI	10
48681	10	2	251	4	p1	23	81	28.3950617283951	TBI	10
48682	10	2	251	2	p1	15	81	18.5185185185185	TBI	10
48683	10	2	251	1	p1	15	81	18.5185185185185	TBI	10
48684	10	2	251	3	p1	28	81	34.5679012345679	TBI	10
48685	10	2	252	4	p4	21	66	31.8181818181818	TBI	10
48686	10	2	252	1	p4	10	66	15.1515151515152	TBI	10
48687	10	2	252	3	p4	1	66	1.51515151515152	TBI	10
48688	10	2	252	2	p4	34	66	51.5151515151515	TBI	10
48689	10	2	253	4	p2L	2	82	2.4390243902439	TBI	10
48690	10	2	253	1	p2L	5	82	6.09756097560976	TBI	10
48691	10	2	253	2	p2L	69	82	84.1463414634146	TBI	10
48692	10	2	253	3	p2L	6	82	7.31707317073171	TBI	10
48693	10	2	254	4	p4	9	44	20.4545454545455	TBI	10
48694	10	2	254	1	p4	8	44	18.1818181818182	TBI	10
48695	10	2	254	2	p4	15	44	34.0909090909091	TBI	10
48696	10	2	254	3	p4	12	44	27.2727272727273	TBI	10
48697	10	2	255	3	p2L	8	67	11.9402985074627	TBI	10
48698	10	2	255	4	p2L	11	67	16.4179104477612	TBI	10
48699	10	2	255	1	p2L	11	67	16.4179104477612	TBI	10
48700	10	2	255	2	p2L	37	67	55.2238805970149	TBI	10
48701	10	2	256	2	p2L	33	72	45.8333333333333	TBI	10
48702	10	2	256	4	p2L	8	72	11.1111111111111	TBI	10
48703	10	2	256	1	p2L	9	72	12.5	TBI	10
48704	10	2	256	3	p2L	22	72	30.5555555555556	TBI	10
48705	10	2	257	1	p3	20	94	21.2765957446809	TBI	10
48706	10	2	257	4	p3	15	94	15.9574468085106	TBI	10
48707	10	2	257	3	p3	37	94	39.3617021276596	TBI	10
48708	10	2	257	2	p3	22	94	23.4042553191489	TBI	10
48709	10	2	258	1	p2H	20	155	12.9032258064516	TBI	10
48710	10	2	258	2	p2H	119	155	76.7741935483871	TBI	10
48711	10	2	258	4	p2H	5	155	3.2258064516129	TBI	10
48712	10	2	258	3	p2H	11	155	7.09677419354839	TBI	10
48713	10	2	259	2	p2L	36	89	40.4494382022472	TBI	10
48714	10	2	259	1	p2L	22	89	24.7191011235955	TBI	10
48715	10	2	259	3	p2L	17	89	19.1011235955056	TBI	10
48716	10	2	259	4	p2L	14	89	15.7303370786517	TBI	10
48717	10	2	26	2	p3	0	48	0	TBI	10
48718	10	2	26	1	p3	7	48	14.5833333333333	TBI	10
48719	10	2	26	3	p3	38	48	79.1666666666667	TBI	10
48720	10	2	26	4	p3	3	48	6.25	TBI	10
48721	10	2	260	4	p4	35	62	56.4516129032258	TBI	10
48722	10	2	260	1	p4	10	62	16.1290322580645	TBI	10
48723	10	2	260	3	p4	4	62	6.45161290322581	TBI	10
48724	10	2	260	2	p4	13	62	20.9677419354839	TBI	10
48725	10	2	261	1	p3	15	34	44.1176470588235	TBI	10
48726	10	2	261	2	p3	7	34	20.5882352941176	TBI	10
48727	10	2	261	4	p3	3	34	8.82352941176471	TBI	10
48728	10	2	261	3	p3	9	34	26.4705882352941	TBI	10
48729	10	2	262	4	p1	2	33	6.06060606060606	TBI	10
48730	10	2	262	2	p1	4	33	12.1212121212121	TBI	10
48731	10	2	262	1	p1	9	33	27.2727272727273	TBI	10
48732	10	2	262	3	p1	18	33	54.5454545454545	TBI	10
48733	10	2	263	1	p2L	24	129	18.6046511627907	TBI	10
48734	10	2	263	2	p2L	93	129	72.0930232558139	TBI	10
48735	10	2	263	4	p2L	9	129	6.97674418604651	TBI	10
48736	10	2	263	3	p2L	3	129	2.32558139534884	TBI	10
48737	10	2	264	4	p4	48	69	69.5652173913043	TBI	10
48738	10	2	264	3	p4	3	69	4.34782608695652	TBI	10
48739	10	2	264	1	p4	0	69	0	TBI	10
48740	10	2	264	2	p4	18	69	26.0869565217391	TBI	10
48741	10	2	265	2	p1	10	65	15.3846153846154	TBI	10
48742	10	2	265	3	p1	9	65	13.8461538461538	TBI	10
48743	10	2	265	4	p1	8	65	12.3076923076923	TBI	10
48744	10	2	265	1	p1	38	65	58.4615384615385	TBI	10
48745	10	2	266	4	p4	63	75	84	TBI	10
48746	10	2	266	1	p4	4	75	5.33333333333333	TBI	10
48747	10	2	266	2	p4	5	75	6.66666666666667	TBI	10
48748	10	2	266	3	p4	3	75	4	TBI	10
48749	10	2	267	1	p2L	9	79	11.3924050632911	TBI	10
48750	10	2	267	2	p2L	38	79	48.1012658227848	TBI	10
48751	10	2	267	3	p2L	16	79	20.253164556962	TBI	10
48752	10	2	267	4	p2L	16	79	20.253164556962	TBI	10
48753	10	2	268	3	p4	1	34	2.94117647058824	TBI	10
48754	10	2	268	1	p4	2	34	5.88235294117647	TBI	10
48755	10	2	268	2	p4	6	34	17.6470588235294	TBI	10
48756	10	2	268	4	p4	25	34	73.5294117647059	TBI	10
48757	10	2	269	2	p1	4	41	9.75609756097561	TBI	10
48758	10	2	269	3	p1	16	41	39.0243902439024	TBI	10
48759	10	2	269	1	p1	17	41	41.4634146341463	TBI	10
48760	10	2	269	4	p1	4	41	9.75609756097561	TBI	10
48761	10	2	27	4	p4	15	66	22.7272727272727	TBI	10
48762	10	2	27	3	p4	7	66	10.6060606060606	TBI	10
48763	10	2	27	1	p4	15	66	22.7272727272727	TBI	10
48764	10	2	27	2	p4	29	66	43.9393939393939	TBI	10
48765	10	2	270	1	p2L	9	73	12.3287671232877	TBI	10
48766	10	2	270	4	p2L	13	73	17.8082191780822	TBI	10
48767	10	2	270	2	p2L	21	73	28.7671232876712	TBI	10
48768	10	2	270	3	p2L	30	73	41.0958904109589	TBI	10
48769	10	2	271	1	p1	87	133	65.4135338345865	TBI	10
48770	10	2	271	2	p1	10	133	7.5187969924812	TBI	10
48771	10	2	271	4	p1	20	133	15.0375939849624	TBI	10
48772	10	2	271	3	p1	16	133	12.0300751879699	TBI	10
48773	10	2	272	1	p4	0	77	0	TBI	10
48774	10	2	272	2	p4	2	77	2.5974025974026	TBI	10
48775	10	2	272	3	p4	0	77	0	TBI	10
48776	10	2	272	4	p4	75	77	97.4025974025974	TBI	10
48777	10	2	273	4	p2H	7	178	3.93258426966292	TBI	10
48778	10	2	273	3	p2H	8	178	4.49438202247191	TBI	10
48779	10	2	273	2	p2H	158	178	88.7640449438202	TBI	10
48780	10	2	273	1	p2H	5	178	2.80898876404494	TBI	10
48781	10	2	274	3	p4	2	50	4	TBI	10
48782	10	2	274	2	p4	8	50	16	TBI	10
48783	10	2	274	4	p4	36	50	72	TBI	10
48784	10	2	274	1	p4	4	50	8	TBI	10
48785	10	2	275	2	p1	6	90	6.66666666666667	TBI	10
48786	10	2	275	1	p1	60	90	66.6666666666667	TBI	10
48787	10	2	275	3	p1	23	90	25.5555555555556	TBI	10
48788	10	2	275	4	p1	1	90	1.11111111111111	TBI	10
48789	10	2	276	2	p1	3	52	5.76923076923077	TBI	10
48790	10	2	276	4	p1	8	52	15.3846153846154	TBI	10
48791	10	2	276	1	p1	25	52	48.0769230769231	TBI	10
48792	10	2	276	3	p1	16	52	30.7692307692308	TBI	10
48793	10	2	277	1	p2L	6	78	7.69230769230769	TBI	10
48794	10	2	277	2	p2L	60	78	76.9230769230769	TBI	10
48795	10	2	277	4	p2L	4	78	5.12820512820513	TBI	10
48796	10	2	277	3	p2L	8	78	10.2564102564103	TBI	10
48797	10	2	278	2	p2L	51	96	53.125	TBI	10
48798	10	2	278	3	p2L	12	96	12.5	TBI	10
48799	10	2	278	4	p2L	29	96	30.2083333333333	TBI	10
48800	10	2	278	1	p2L	4	96	4.16666666666667	TBI	10
48801	10	2	279	4	p1	8	140	5.71428571428571	TBI	10
48802	10	2	279	2	p1	5	140	3.57142857142857	TBI	10
48803	10	2	279	3	p1	6	140	4.28571428571429	TBI	10
48804	10	2	279	1	p1	121	140	86.4285714285714	TBI	10
48805	10	2	28	2	p3	10	61	16.3934426229508	TBI	10
48806	10	2	28	3	p3	42	61	68.8524590163934	TBI	10
48807	10	2	28	4	p3	4	61	6.55737704918033	TBI	10
48808	10	2	28	1	p3	5	61	8.19672131147541	TBI	10
48809	10	2	280	1	p4	12	78	15.3846153846154	TBI	10
48810	10	2	280	2	p4	15	78	19.2307692307692	TBI	10
48811	10	2	280	4	p4	49	78	62.8205128205128	TBI	10
48812	10	2	280	3	p4	2	78	2.56410256410256	TBI	10
48813	10	2	281	4	p1	8	57	14.0350877192982	TBI	10
48814	10	2	281	2	p1	9	57	15.7894736842105	TBI	10
48815	10	2	281	3	p1	19	57	33.3333333333333	TBI	10
48816	10	2	281	1	p1	21	57	36.8421052631579	TBI	10
48817	10	2	282	1	p3	3	63	4.76190476190476	TBI	10
48818	10	2	282	4	p3	1	63	1.58730158730159	TBI	10
48819	10	2	282	2	p3	4	63	6.34920634920635	TBI	10
48820	10	2	282	3	p3	55	63	87.3015873015873	TBI	10
48821	10	2	283	1	p4	14	95	14.7368421052632	TBI	10
48822	10	2	283	2	p4	34	95	35.7894736842105	TBI	10
48823	10	2	283	4	p4	43	95	45.2631578947368	TBI	10
48824	10	2	283	3	p4	4	95	4.21052631578947	TBI	10
48825	10	2	284	2	p3	18	58	31.0344827586207	TBI	10
48826	10	2	284	3	p3	18	58	31.0344827586207	TBI	10
48827	10	2	284	4	p3	1	58	1.72413793103448	TBI	10
48828	10	2	284	1	p3	21	58	36.2068965517241	TBI	10
48829	10	2	285	2	p4	28	64	43.75	TBI	10
48830	10	2	285	1	p4	18	64	28.125	TBI	10
48831	10	2	285	4	p4	15	64	23.4375	TBI	10
48832	10	2	285	3	p4	3	64	4.6875	TBI	10
48833	10	2	286	4	p2H	10	152	6.57894736842105	TBI	10
48834	10	2	286	1	p2H	7	152	4.60526315789474	TBI	10
48835	10	2	286	3	p2H	8	152	5.26315789473684	TBI	10
48836	10	2	286	2	p2H	127	152	83.5526315789474	TBI	10
48837	10	2	287	2	p4	20	93	21.505376344086	TBI	10
48838	10	2	287	1	p4	11	93	11.8279569892473	TBI	10
48839	10	2	287	4	p4	59	93	63.4408602150538	TBI	10
48840	10	2	287	3	p4	3	93	3.2258064516129	TBI	10
48841	10	2	288	2	p2L	61	97	62.8865979381443	TBI	10
48842	10	2	288	1	p2L	15	97	15.4639175257732	TBI	10
48843	10	2	288	4	p2L	14	97	14.4329896907216	TBI	10
48844	10	2	288	3	p2L	7	97	7.21649484536082	TBI	10
48845	10	2	289	1	p2L	11	60	18.3333333333333	TBI	10
48846	10	2	289	3	p2L	2	60	3.33333333333333	TBI	10
48847	10	2	289	4	p2L	5	60	8.33333333333333	TBI	10
48848	10	2	289	2	p2L	42	60	70	TBI	10
48849	10	2	29	3	p2L	6	85	7.05882352941176	TBI	10
48850	10	2	29	4	p2L	4	85	4.70588235294118	TBI	10
48851	10	2	29	1	p2L	11	85	12.9411764705882	TBI	10
48852	10	2	29	2	p2L	64	85	75.2941176470588	TBI	10
48853	10	2	290	1	p2L	33	105	31.4285714285714	TBI	10
48854	10	2	290	3	p2L	9	105	8.57142857142857	TBI	10
48855	10	2	290	4	p2L	4	105	3.80952380952381	TBI	10
48856	10	2	290	2	p2L	59	105	56.1904761904762	TBI	10
48857	10	2	291	1	p2L	7	96	7.29166666666667	TBI	10
48858	10	2	291	4	p2L	1	96	1.04166666666667	TBI	10
48859	10	2	291	3	p2L	5	96	5.20833333333333	TBI	10
48860	10	2	291	2	p2L	83	96	86.4583333333333	TBI	10
48861	10	2	292	2	p4	7	68	10.2941176470588	TBI	10
48862	10	2	292	1	p4	6	68	8.82352941176471	TBI	10
48863	10	2	292	4	p4	53	68	77.9411764705882	TBI	10
48864	10	2	292	3	p4	2	68	2.94117647058824	TBI	10
48865	10	2	293	4	p1	23	125	18.4	TBI	10
48866	10	2	293	3	p1	8	125	6.4	TBI	10
48867	10	2	293	2	p1	10	125	8	TBI	10
48868	10	2	293	1	p1	84	125	67.2	TBI	10
48869	10	2	294	4	p2L	18	98	18.3673469387755	TBI	10
48870	10	2	294	1	p2L	42	98	42.8571428571429	TBI	10
48871	10	2	294	2	p2L	25	98	25.5102040816327	TBI	10
48872	10	2	294	3	p2L	13	98	13.265306122449	TBI	10
48873	10	2	295	4	p3	1	60	1.66666666666667	TBI	10
48874	10	2	295	2	p3	5	60	8.33333333333333	TBI	10
48875	10	2	295	1	p3	3	60	5	TBI	10
48876	10	2	295	3	p3	51	60	85	TBI	10
48877	10	2	296	4	p2L	25	124	20.1612903225806	TBI	10
48878	10	2	296	1	p2L	25	124	20.1612903225806	TBI	10
48879	10	2	296	3	p2L	19	124	15.3225806451613	TBI	10
48880	10	2	296	2	p2L	55	124	44.3548387096774	TBI	10
48881	10	2	297	3	p2L	11	91	12.0879120879121	TBI	10
48882	10	2	297	1	p2L	23	91	25.2747252747253	TBI	10
48883	10	2	297	2	p2L	55	91	60.4395604395604	TBI	10
48884	10	2	297	4	p2L	2	91	2.1978021978022	TBI	10
48885	10	2	298	2	p3	20	76	26.3157894736842	TBI	10
48886	10	2	298	3	p3	28	76	36.8421052631579	TBI	10
48887	10	2	298	4	p3	16	76	21.0526315789474	TBI	10
48888	10	2	298	1	p3	12	76	15.7894736842105	TBI	10
48889	10	2	299	2	p4	8	67	11.9402985074627	TBI	10
48890	10	2	299	4	p4	39	67	58.2089552238806	TBI	10
48891	10	2	299	1	p4	16	67	23.8805970149254	TBI	10
48892	10	2	299	3	p4	4	67	5.97014925373134	TBI	10
48893	10	2	3	2	p1	6	75	8	TBI	10
48894	10	2	3	1	p1	57	75	76	TBI	10
48895	10	2	3	4	p1	8	75	10.6666666666667	TBI	10
48896	10	2	3	3	p1	4	75	5.33333333333333	TBI	10
48897	10	2	30	2	p3	8	72	11.1111111111111	TBI	10
48898	10	2	30	4	p3	13	72	18.0555555555556	TBI	10
48899	10	2	30	3	p3	25	72	34.7222222222222	TBI	10
48900	10	2	30	1	p3	26	72	36.1111111111111	TBI	10
48901	10	2	300	2	p2H	119	145	82.0689655172414	TBI	10
48902	10	2	300	4	p2H	6	145	4.13793103448276	TBI	10
48903	10	2	300	1	p2H	7	145	4.82758620689655	TBI	10
48904	10	2	300	3	p2H	13	145	8.96551724137931	TBI	10
48905	10	2	301	3	p3	49	82	59.7560975609756	TBI	10
48906	10	2	301	2	p3	21	82	25.609756097561	TBI	10
48907	10	2	301	4	p3	10	82	12.1951219512195	TBI	10
48908	10	2	301	1	p3	2	82	2.4390243902439	TBI	10
48909	10	2	302	2	p2L	78	100	78	TBI	10
48910	10	2	302	1	p2L	11	100	11	TBI	10
48911	10	2	302	4	p2L	7	100	7	TBI	10
48912	10	2	302	3	p2L	4	100	4	TBI	10
48913	10	2	303	4	p1	4	20	20	TBI	10
48914	10	2	303	2	p1	6	20	30	TBI	10
48915	10	2	303	3	p1	6	20	30	TBI	10
48916	10	2	303	1	p1	4	20	20	TBI	10
48917	10	2	304	3	p1	8	99	8.08080808080808	TBI	10
48918	10	2	304	2	p1	52	99	52.5252525252525	TBI	10
48919	10	2	304	4	p1	15	99	15.1515151515152	TBI	10
48920	10	2	304	1	p1	24	99	24.2424242424242	TBI	10
48921	10	2	305	1	p2L	11	94	11.7021276595745	TBI	10
48922	10	2	305	2	p2L	65	94	69.1489361702128	TBI	10
48923	10	2	305	4	p2L	7	94	7.4468085106383	TBI	10
48924	10	2	305	3	p2L	11	94	11.7021276595745	TBI	10
48925	10	2	306	2	p2L	69	89	77.5280898876404	TBI	10
48926	10	2	306	1	p2L	5	89	5.61797752808989	TBI	10
48927	10	2	306	4	p2L	3	89	3.37078651685393	TBI	10
48928	10	2	306	3	p2L	12	89	13.4831460674157	TBI	10
48929	10	2	307	1	p2L	3	44	6.81818181818182	TBI	10
48930	10	2	307	4	p2L	3	44	6.81818181818182	TBI	10
48931	10	2	307	2	p2L	26	44	59.0909090909091	TBI	10
48932	10	2	307	3	p2L	12	44	27.2727272727273	TBI	10
48933	10	2	308	2	p4	0	43	0	TBI	10
48934	10	2	308	3	p4	1	43	2.32558139534884	TBI	10
48935	10	2	308	4	p4	41	43	95.3488372093023	TBI	10
48936	10	2	308	1	p4	1	43	2.32558139534884	TBI	10
48937	10	2	309	1	p2L	16	62	25.8064516129032	TBI	10
48938	10	2	309	4	p2L	9	62	14.5161290322581	TBI	10
48939	10	2	309	2	p2L	15	62	24.1935483870968	TBI	10
48940	10	2	309	3	p2L	22	62	35.4838709677419	TBI	10
48941	10	2	31	3	p3	48	53	90.5660377358491	TBI	10
48942	10	2	31	4	p3	2	53	3.77358490566038	TBI	10
48943	10	2	31	2	p3	3	53	5.66037735849057	TBI	10
48944	10	2	31	1	p3	0	53	0	TBI	10
48945	10	2	310	3	p4	2	69	2.89855072463768	TBI	10
48946	10	2	310	1	p4	6	69	8.69565217391304	TBI	10
48947	10	2	310	4	p4	38	69	55.0724637681159	TBI	10
48948	10	2	310	2	p4	23	69	33.3333333333333	TBI	10
48949	10	2	311	2	p2L	23	49	46.9387755102041	TBI	10
48950	10	2	311	3	p2L	11	49	22.4489795918367	TBI	10
48951	10	2	311	4	p2L	7	49	14.2857142857143	TBI	10
48952	10	2	311	1	p2L	8	49	16.3265306122449	TBI	10
48953	10	2	312	2	p2L	54	118	45.7627118644068	TBI	10
48954	10	2	312	4	p2L	24	118	20.3389830508475	TBI	10
48955	10	2	312	1	p2L	29	118	24.5762711864407	TBI	10
48956	10	2	312	3	p2L	11	118	9.32203389830508	TBI	10
48957	10	2	313	1	p4	17	62	27.4193548387097	TBI	10
48958	10	2	313	3	p4	4	62	6.45161290322581	TBI	10
48959	10	2	313	2	p4	14	62	22.5806451612903	TBI	10
48960	10	2	313	4	p4	27	62	43.5483870967742	TBI	10
48961	10	2	314	4	p3	5	56	8.92857142857143	TBI	10
48962	10	2	314	3	p3	35	56	62.5	TBI	10
48963	10	2	314	1	p3	10	56	17.8571428571429	TBI	10
48964	10	2	314	2	p3	6	56	10.7142857142857	TBI	10
48965	10	2	315	1	p3	15	66	22.7272727272727	TBI	10
48966	10	2	315	3	p3	44	66	66.6666666666667	TBI	10
48967	10	2	315	4	p3	1	66	1.51515151515152	TBI	10
48968	10	2	315	2	p3	6	66	9.09090909090909	TBI	10
48969	10	2	316	2	p1	27	121	22.3140495867769	TBI	10
48970	10	2	316	4	p1	11	121	9.09090909090909	TBI	10
48971	10	2	316	1	p1	14	121	11.5702479338843	TBI	10
48972	10	2	316	3	p1	69	121	57.0247933884297	TBI	10
48973	10	2	317	1	p2L	29	131	22.1374045801527	TBI	10
48974	10	2	317	3	p2L	14	131	10.6870229007634	TBI	10
48975	10	2	317	2	p2L	72	131	54.9618320610687	TBI	10
48976	10	2	317	4	p2L	16	131	12.2137404580153	TBI	10
48977	10	2	318	1	p4	2	60	3.33333333333333	TBI	10
48978	10	2	318	4	p4	55	60	91.6666666666667	TBI	10
48979	10	2	318	2	p4	3	60	5	TBI	10
48980	10	2	318	3	p4	0	60	0	TBI	10
48981	10	2	319	1	p4	10	82	12.1951219512195	TBI	10
48982	10	2	319	2	p4	3	82	3.65853658536585	TBI	10
48983	10	2	319	3	p4	4	82	4.8780487804878	TBI	10
48984	10	2	319	4	p4	65	82	79.2682926829268	TBI	10
48985	10	2	32	1	p2L	10	127	7.8740157480315	TBI	10
48986	10	2	32	2	p2L	100	127	78.740157480315	TBI	10
48987	10	2	32	4	p2L	5	127	3.93700787401575	TBI	10
48988	10	2	32	3	p2L	12	127	9.44881889763779	TBI	10
48989	10	2	320	1	p3	17	52	32.6923076923077	TBI	10
48990	10	2	320	3	p3	23	52	44.2307692307692	TBI	10
48991	10	2	320	4	p3	6	52	11.5384615384615	TBI	10
48992	10	2	320	2	p3	6	52	11.5384615384615	TBI	10
48993	10	2	321	2	p2L	71	115	61.7391304347826	TBI	10
48994	10	2	321	1	p2L	28	115	24.3478260869565	TBI	10
48995	10	2	321	4	p2L	10	115	8.69565217391304	TBI	10
48996	10	2	321	3	p2L	6	115	5.21739130434783	TBI	10
48997	10	2	322	3	p4	1	44	2.27272727272727	TBI	10
48998	10	2	322	2	p4	6	44	13.6363636363636	TBI	10
48999	10	2	322	4	p4	36	44	81.8181818181818	TBI	10
49000	10	2	322	1	p4	1	44	2.27272727272727	TBI	10
49001	10	2	323	3	p1	4	97	4.12371134020619	TBI	10
49002	10	2	323	4	p1	5	97	5.15463917525773	TBI	10
49003	10	2	323	2	p1	3	97	3.09278350515464	TBI	10
49004	10	2	323	1	p1	85	97	87.6288659793814	TBI	10
49005	10	2	324	3	p4	3	86	3.48837209302326	TBI	10
49006	10	2	324	4	p4	59	86	68.6046511627907	TBI	10
49007	10	2	324	1	p4	4	86	4.65116279069767	TBI	10
49008	10	2	324	2	p4	20	86	23.2558139534884	TBI	10
49009	10	2	325	4	p4	21	44	47.7272727272727	TBI	10
49010	10	2	325	1	p4	12	44	27.2727272727273	TBI	10
49011	10	2	325	3	p4	4	44	9.09090909090909	TBI	10
49012	10	2	325	2	p4	7	44	15.9090909090909	TBI	10
49013	10	2	326	1	p2L	20	107	18.6915887850467	TBI	10
49014	10	2	326	2	p2L	72	107	67.2897196261682	TBI	10
49015	10	2	326	4	p2L	9	107	8.41121495327103	TBI	10
49016	10	2	326	3	p2L	6	107	5.60747663551402	TBI	10
49017	10	2	327	1	p3	4	43	9.30232558139535	TBI	10
49018	10	2	327	2	p3	17	43	39.5348837209302	TBI	10
49019	10	2	327	4	p3	5	43	11.6279069767442	TBI	10
49020	10	2	327	3	p3	17	43	39.5348837209302	TBI	10
49021	10	2	328	2	p3	21	82	25.609756097561	TBI	10
49022	10	2	328	4	p3	10	82	12.1951219512195	TBI	10
49023	10	2	328	3	p3	31	82	37.8048780487805	TBI	10
49024	10	2	328	1	p3	20	82	24.390243902439	TBI	10
49025	10	2	329	2	p2L	86	117	73.5042735042735	TBI	10
49026	10	2	329	4	p2L	17	117	14.5299145299145	TBI	10
49027	10	2	329	1	p2L	3	117	2.56410256410256	TBI	10
49028	10	2	329	3	p2L	11	117	9.4017094017094	TBI	10
49029	10	2	33	3	p4	8	87	9.19540229885057	TBI	10
49030	10	2	33	4	p4	23	87	26.4367816091954	TBI	10
49031	10	2	33	1	p4	21	87	24.1379310344828	TBI	10
49032	10	2	33	2	p4	35	87	40.2298850574713	TBI	10
49033	10	2	330	2	p4	52	85	61.1764705882353	TBI	10
49034	10	2	330	1	p4	8	85	9.41176470588235	TBI	10
49035	10	2	330	4	p4	16	85	18.8235294117647	TBI	10
49036	10	2	330	3	p4	9	85	10.5882352941176	TBI	10
49037	10	2	331	2	p2L	58	103	56.3106796116505	TBI	10
49038	10	2	331	4	p2L	21	103	20.3883495145631	TBI	10
49039	10	2	331	3	p2L	10	103	9.70873786407767	TBI	10
49040	10	2	331	1	p2L	14	103	13.5922330097087	TBI	10
49041	10	2	332	4	p4	61	78	78.2051282051282	TBI	10
49042	10	2	332	2	p4	11	78	14.1025641025641	TBI	10
49043	10	2	332	3	p4	3	78	3.84615384615385	TBI	10
49044	10	2	332	1	p4	3	78	3.84615384615385	TBI	10
49045	10	2	333	2	p3	12	76	15.7894736842105	TBI	10
49046	10	2	333	3	p3	37	76	48.6842105263158	TBI	10
49047	10	2	333	4	p3	7	76	9.21052631578947	TBI	10
49048	10	2	333	1	p3	20	76	26.3157894736842	TBI	10
49049	10	2	334	3	p2H	8	131	6.10687022900763	TBI	10
49050	10	2	334	2	p2H	99	131	75.5725190839695	TBI	10
49051	10	2	334	4	p2H	9	131	6.87022900763359	TBI	10
49052	10	2	334	1	p2H	15	131	11.4503816793893	TBI	10
49053	10	2	335	4	p4	77	82	93.9024390243902	TBI	10
49054	10	2	335	3	p4	2	82	2.4390243902439	TBI	10
49055	10	2	335	2	p4	2	82	2.4390243902439	TBI	10
49056	10	2	335	1	p4	1	82	1.21951219512195	TBI	10
49057	10	2	336	2	p2L	109	169	64.4970414201183	TBI	10
49058	10	2	336	1	p2L	25	169	14.792899408284	TBI	10
49059	10	2	336	3	p2L	10	169	5.91715976331361	TBI	10
49060	10	2	336	4	p2L	25	169	14.792899408284	TBI	10
49061	10	2	337	1	p2L	2	76	2.63157894736842	TBI	10
49062	10	2	337	2	p2L	49	76	64.4736842105263	TBI	10
49063	10	2	337	4	p2L	22	76	28.9473684210526	TBI	10
49064	10	2	337	3	p2L	3	76	3.94736842105263	TBI	10
49065	10	2	338	1	p4	4	53	7.54716981132075	TBI	10
49066	10	2	338	4	p4	44	53	83.0188679245283	TBI	10
49067	10	2	338	2	p4	3	53	5.66037735849057	TBI	10
49068	10	2	338	3	p4	2	53	3.77358490566038	TBI	10
49069	10	2	339	2	p2L	23	119	19.327731092437	TBI	10
49070	10	2	339	1	p2L	13	119	10.9243697478992	TBI	10
49071	10	2	339	4	p2L	28	119	23.5294117647059	TBI	10
49072	10	2	339	3	p2L	55	119	46.218487394958	TBI	10
49073	10	2	34	1	p4	13	63	20.6349206349206	TBI	10
49074	10	2	34	4	p4	18	63	28.5714285714286	TBI	10
49075	10	2	34	2	p4	19	63	30.1587301587302	TBI	10
49076	10	2	34	3	p4	13	63	20.6349206349206	TBI	10
49077	10	2	340	1	p2L	26	128	20.3125	TBI	10
49078	10	2	340	4	p2L	18	128	14.0625	TBI	10
49079	10	2	340	2	p2L	55	128	42.96875	TBI	10
49080	10	2	340	3	p2L	29	128	22.65625	TBI	10
49081	10	2	341	2	p1	17	93	18.2795698924731	TBI	10
49082	10	2	341	4	p1	7	93	7.52688172043011	TBI	10
49083	10	2	341	1	p1	62	93	66.6666666666667	TBI	10
49084	10	2	341	3	p1	7	93	7.52688172043011	TBI	10
49085	10	2	342	4	p2L	16	97	16.4948453608247	TBI	10
49086	10	2	342	2	p2L	45	97	46.3917525773196	TBI	10
49087	10	2	342	1	p2L	10	97	10.3092783505155	TBI	10
49088	10	2	342	3	p2L	26	97	26.8041237113402	TBI	10
49089	10	2	343	2	p1	4	96	4.16666666666667	TBI	10
49090	10	2	343	4	p1	11	96	11.4583333333333	TBI	10
49091	10	2	343	1	p1	74	96	77.0833333333333	TBI	10
49092	10	2	343	3	p1	7	96	7.29166666666667	TBI	10
49093	10	2	344	4	p3	10	102	9.80392156862745	TBI	10
49094	10	2	344	3	p3	70	102	68.6274509803922	TBI	10
49095	10	2	344	1	p3	7	102	6.86274509803922	TBI	10
49096	10	2	344	2	p3	15	102	14.7058823529412	TBI	10
49097	10	2	345	1	p2L	6	36	16.6666666666667	TBI	10
49098	10	2	345	4	p2L	5	36	13.8888888888889	TBI	10
49099	10	2	345	2	p2L	18	36	50	TBI	10
49100	10	2	345	3	p2L	7	36	19.4444444444444	TBI	10
49101	10	2	346	4	p1	6	53	11.3207547169811	TBI	10
49102	10	2	346	2	p1	20	53	37.7358490566038	TBI	10
49103	10	2	346	1	p1	22	53	41.5094339622642	TBI	10
49104	10	2	346	3	p1	5	53	9.43396226415094	TBI	10
49105	10	2	347	3	p3	32	48	66.6666666666667	TBI	10
49106	10	2	347	4	p3	4	48	8.33333333333333	TBI	10
49107	10	2	347	2	p3	7	48	14.5833333333333	TBI	10
49108	10	2	347	1	p3	5	48	10.4166666666667	TBI	10
49109	10	2	348	1	p1	70	89	78.6516853932584	TBI	10
49110	10	2	348	3	p1	6	89	6.74157303370786	TBI	10
49111	10	2	348	2	p1	7	89	7.86516853932584	TBI	10
49112	10	2	348	4	p1	6	89	6.74157303370786	TBI	10
49113	10	2	349	2	p2L	25	40	62.5	TBI	10
49114	10	2	349	3	p2L	5	40	12.5	TBI	10
49115	10	2	349	4	p2L	3	40	7.5	TBI	10
49116	10	2	349	1	p2L	7	40	17.5	TBI	10
49117	10	2	35	1	p2L	8	107	7.47663551401869	TBI	10
49118	10	2	35	4	p2L	3	107	2.80373831775701	TBI	10
49119	10	2	35	3	p2L	12	107	11.214953271028	TBI	10
49120	10	2	35	2	p2L	84	107	78.5046728971963	TBI	10
49121	10	2	350	4	p3	4	79	5.06329113924051	TBI	10
49122	10	2	350	1	p3	8	79	10.126582278481	TBI	10
49123	10	2	350	3	p3	62	79	78.4810126582278	TBI	10
49124	10	2	350	2	p3	5	79	6.32911392405063	TBI	10
49125	10	2	351	2	p4	19	73	26.027397260274	TBI	10
49126	10	2	351	4	p4	40	73	54.7945205479452	TBI	10
49127	10	2	351	1	p4	7	73	9.58904109589041	TBI	10
49128	10	2	351	3	p4	7	73	9.58904109589041	TBI	10
49129	10	2	352	4	p3	0	98	0	TBI	10
49130	10	2	352	2	p3	6	98	6.12244897959184	TBI	10
49131	10	2	352	1	p3	5	98	5.10204081632653	TBI	10
49132	10	2	352	3	p3	87	98	88.7755102040816	TBI	10
49133	10	2	353	2	p2H	65	74	87.8378378378378	TBI	10
49134	10	2	353	1	p2H	1	74	1.35135135135135	TBI	10
49135	10	2	353	3	p2H	4	74	5.40540540540541	TBI	10
49136	10	2	353	4	p2H	4	74	5.40540540540541	TBI	10
49137	10	2	354	2	p2L	16	96	16.6666666666667	TBI	10
49138	10	2	354	3	p2L	54	96	56.25	TBI	10
49139	10	2	354	1	p2L	10	96	10.4166666666667	TBI	10
49140	10	2	354	4	p2L	16	96	16.6666666666667	TBI	10
49141	10	2	355	3	p2L	6	81	7.40740740740741	TBI	10
49142	10	2	355	1	p2L	25	81	30.8641975308642	TBI	10
49143	10	2	355	4	p2L	10	81	12.3456790123457	TBI	10
49144	10	2	355	2	p2L	40	81	49.3827160493827	TBI	10
49145	10	2	356	4	p3	30	114	26.3157894736842	TBI	10
49146	10	2	356	1	p3	11	114	9.64912280701754	TBI	10
49147	10	2	356	2	p3	43	114	37.719298245614	TBI	10
49148	10	2	356	3	p3	30	114	26.3157894736842	TBI	10
49149	10	2	357	3	p2L	10	46	21.7391304347826	TBI	10
49150	10	2	357	4	p2L	11	46	23.9130434782609	TBI	10
49151	10	2	357	1	p2L	9	46	19.5652173913043	TBI	10
49152	10	2	357	2	p2L	16	46	34.7826086956522	TBI	10
49153	10	2	358	2	p3	17	66	25.7575757575758	TBI	10
49154	10	2	358	4	p3	4	66	6.06060606060606	TBI	10
49155	10	2	358	1	p3	3	66	4.54545454545455	TBI	10
49156	10	2	358	3	p3	42	66	63.6363636363636	TBI	10
49157	10	2	359	4	p1	2	79	2.53164556962025	TBI	10
49158	10	2	359	1	p1	67	79	84.8101265822785	TBI	10
49159	10	2	359	3	p1	1	79	1.26582278481013	TBI	10
49160	10	2	359	2	p1	9	79	11.3924050632911	TBI	10
49161	10	2	36	1	p2L	6	60	10	TBI	10
49162	10	2	36	3	p2L	12	60	20	TBI	10
49163	10	2	36	4	p2L	2	60	3.33333333333333	TBI	10
49164	10	2	36	2	p2L	40	60	66.6666666666667	TBI	10
49165	10	2	360	2	p2L	50	80	62.5	TBI	10
49166	10	2	360	4	p2L	7	80	8.75	TBI	10
49167	10	2	360	3	p2L	11	80	13.75	TBI	10
49168	10	2	360	1	p2L	12	80	15	TBI	10
49169	10	2	361	2	p4	24	51	47.0588235294118	TBI	10
49170	10	2	361	4	p4	9	51	17.6470588235294	TBI	10
49171	10	2	361	3	p4	8	51	15.6862745098039	TBI	10
49172	10	2	361	1	p4	10	51	19.6078431372549	TBI	10
49173	10	2	362	4	p4	32	90	35.5555555555556	TBI	10
49174	10	2	362	3	p4	6	90	6.66666666666667	TBI	10
49175	10	2	362	2	p4	39	90	43.3333333333333	TBI	10
49176	10	2	362	1	p4	13	90	14.4444444444444	TBI	10
49177	10	2	363	1	p3	5	41	12.1951219512195	TBI	10
49178	10	2	363	2	p3	16	41	39.0243902439024	TBI	10
49179	10	2	363	4	p3	2	41	4.8780487804878	TBI	10
49180	10	2	363	3	p3	18	41	43.9024390243902	TBI	10
49181	10	2	364	2	p2L	48	80	60	TBI	10
49182	10	2	364	3	p2L	9	80	11.25	TBI	10
49183	10	2	364	4	p2L	11	80	13.75	TBI	10
49184	10	2	364	1	p2L	12	80	15	TBI	10
49185	10	2	365	1	p3	5	58	8.62068965517241	TBI	10
49186	10	2	365	2	p3	19	58	32.7586206896552	TBI	10
49187	10	2	365	3	p3	24	58	41.3793103448276	TBI	10
49188	10	2	365	4	p3	10	58	17.2413793103448	TBI	10
49189	10	2	366	2	p1	7	76	9.21052631578947	TBI	10
49190	10	2	366	4	p1	7	76	9.21052631578947	TBI	10
49191	10	2	366	1	p1	55	76	72.3684210526316	TBI	10
49192	10	2	366	3	p1	7	76	9.21052631578947	TBI	10
49193	10	2	367	1	p1	40	59	67.7966101694915	TBI	10
49194	10	2	367	2	p1	8	59	13.5593220338983	TBI	10
49195	10	2	367	4	p1	4	59	6.77966101694915	TBI	10
49196	10	2	367	3	p1	7	59	11.864406779661	TBI	10
49197	10	2	368	1	p3	7	46	15.2173913043478	TBI	10
49198	10	2	368	2	p3	13	46	28.2608695652174	TBI	10
49199	10	2	368	3	p3	23	46	50	TBI	10
49200	10	2	368	4	p3	3	46	6.52173913043478	TBI	10
49201	10	2	369	1	p4	7	52	13.4615384615385	TBI	10
49202	10	2	369	3	p4	0	52	0	TBI	10
49203	10	2	369	4	p4	32	52	61.5384615384615	TBI	10
49204	10	2	369	2	p4	13	52	25	TBI	10
49205	10	2	37	1	p2L	7	58	12.0689655172414	TBI	10
49206	10	2	37	3	p2L	24	58	41.3793103448276	TBI	10
49207	10	2	37	4	p2L	4	58	6.89655172413793	TBI	10
49208	10	2	37	2	p2L	23	58	39.6551724137931	TBI	10
49209	10	2	370	4	p1	8	126	6.34920634920635	TBI	10
49210	10	2	370	1	p1	47	126	37.3015873015873	TBI	10
49211	10	2	370	2	p1	25	126	19.8412698412698	TBI	10
49212	10	2	370	3	p1	46	126	36.5079365079365	TBI	10
49213	10	2	371	1	p2H	2	102	1.96078431372549	TBI	10
49214	10	2	371	4	p2H	6	102	5.88235294117647	TBI	10
49215	10	2	371	2	p2H	89	102	87.2549019607843	TBI	10
49216	10	2	371	3	p2H	5	102	4.90196078431373	TBI	10
49217	10	2	372	1	p3	4	37	10.8108108108108	TBI	10
49218	10	2	372	4	p3	5	37	13.5135135135135	TBI	10
49219	10	2	372	2	p3	15	37	40.5405405405405	TBI	10
49220	10	2	372	3	p3	13	37	35.1351351351351	TBI	10
49221	10	2	373	2	p3	8	89	8.98876404494382	TBI	10
49222	10	2	373	4	p3	7	89	7.86516853932584	TBI	10
49223	10	2	373	1	p3	41	89	46.0674157303371	TBI	10
49224	10	2	373	3	p3	33	89	37.0786516853933	TBI	10
49225	10	2	374	3	p2L	12	104	11.5384615384615	TBI	10
49226	10	2	374	1	p2L	15	104	14.4230769230769	TBI	10
49227	10	2	374	4	p2L	6	104	5.76923076923077	TBI	10
49228	10	2	374	2	p2L	71	104	68.2692307692308	TBI	10
49229	10	2	375	1	p1	61	88	69.3181818181818	TBI	10
49230	10	2	375	4	p1	5	88	5.68181818181818	TBI	10
49231	10	2	375	2	p1	9	88	10.2272727272727	TBI	10
49232	10	2	375	3	p1	13	88	14.7727272727273	TBI	10
49233	10	2	376	4	p2H	7	111	6.30630630630631	TBI	10
49234	10	2	376	1	p2H	5	111	4.5045045045045	TBI	10
49235	10	2	376	3	p2H	4	111	3.6036036036036	TBI	10
49236	10	2	376	2	p2H	95	111	85.5855855855856	TBI	10
49237	10	2	377	3	p2L	5	85	5.88235294117647	TBI	10
49238	10	2	377	4	p2L	2	85	2.35294117647059	TBI	10
49239	10	2	377	1	p2L	2	85	2.35294117647059	TBI	10
49240	10	2	377	2	p2L	76	85	89.4117647058824	TBI	10
49241	10	2	378	2	p3	14	76	18.4210526315789	TBI	10
49242	10	2	378	3	p3	40	76	52.6315789473684	TBI	10
49243	10	2	378	1	p3	11	76	14.4736842105263	TBI	10
49244	10	2	378	4	p3	11	76	14.4736842105263	TBI	10
49245	10	2	379	4	p2L	8	88	9.09090909090909	TBI	10
49246	10	2	379	2	p2L	61	88	69.3181818181818	TBI	10
49247	10	2	379	3	p2L	5	88	5.68181818181818	TBI	10
49248	10	2	379	1	p2L	14	88	15.9090909090909	TBI	10
49249	10	2	38	4	p2L	5	108	4.62962962962963	TBI	10
49250	10	2	38	3	p2L	15	108	13.8888888888889	TBI	10
49251	10	2	38	2	p2L	73	108	67.5925925925926	TBI	10
49252	10	2	38	1	p2L	15	108	13.8888888888889	TBI	10
49253	10	2	380	1	p2L	15	112	13.3928571428571	TBI	10
49254	10	2	380	4	p2L	16	112	14.2857142857143	TBI	10
49255	10	2	380	2	p2L	56	112	50	TBI	10
49256	10	2	380	3	p2L	25	112	22.3214285714286	TBI	10
49257	10	2	381	4	p1	17	119	14.2857142857143	TBI	10
49258	10	2	381	1	p1	75	119	63.0252100840336	TBI	10
49259	10	2	381	2	p1	18	119	15.1260504201681	TBI	10
49260	10	2	381	3	p1	9	119	7.56302521008403	TBI	10
49261	10	2	382	1	p3	16	90	17.7777777777778	TBI	10
49262	10	2	382	2	p3	13	90	14.4444444444444	TBI	10
49263	10	2	382	4	p3	23	90	25.5555555555556	TBI	10
49264	10	2	382	3	p3	38	90	42.2222222222222	TBI	10
49265	10	2	383	3	p2L	21	68	30.8823529411765	TBI	10
49266	10	2	383	1	p2L	8	68	11.7647058823529	TBI	10
49267	10	2	383	4	p2L	8	68	11.7647058823529	TBI	10
49268	10	2	383	2	p2L	31	68	45.5882352941176	TBI	10
49269	10	2	384	1	p3	4	52	7.69230769230769	TBI	10
49270	10	2	384	4	p3	4	52	7.69230769230769	TBI	10
49271	10	2	384	3	p3	25	52	48.0769230769231	TBI	10
49272	10	2	384	2	p3	19	52	36.5384615384615	TBI	10
49273	10	2	385	4	p2H	4	91	4.3956043956044	TBI	10
49274	10	2	385	1	p2H	3	91	3.2967032967033	TBI	10
49275	10	2	385	2	p2H	79	91	86.8131868131868	TBI	10
49276	10	2	385	3	p2H	5	91	5.49450549450549	TBI	10
49277	10	2	386	4	p1	5	112	4.46428571428571	TBI	10
49278	10	2	386	1	p1	84	112	75	TBI	10
49279	10	2	386	2	p1	9	112	8.03571428571429	TBI	10
49280	10	2	386	3	p1	14	112	12.5	TBI	10
49281	10	2	387	2	p2L	28	41	68.2926829268293	TBI	10
49282	10	2	387	3	p2L	2	41	4.8780487804878	TBI	10
49283	10	2	387	1	p2L	6	41	14.6341463414634	TBI	10
49284	10	2	387	4	p2L	5	41	12.1951219512195	TBI	10
49285	10	2	388	1	p3	3	80	3.75	TBI	10
49286	10	2	388	4	p3	7	80	8.75	TBI	10
49287	10	2	388	2	p3	7	80	8.75	TBI	10
49288	10	2	388	3	p3	63	80	78.75	TBI	10
49289	10	2	389	4	p4	9	50	18	TBI	10
49290	10	2	389	1	p4	11	50	22	TBI	10
49291	10	2	389	3	p4	8	50	16	TBI	10
49292	10	2	389	2	p4	22	50	44	TBI	10
49293	10	2	39	4	p1	12	124	9.67741935483871	TBI	10
49294	10	2	39	2	p1	26	124	20.9677419354839	TBI	10
49295	10	2	39	1	p1	68	124	54.8387096774194	TBI	10
49296	10	2	39	3	p1	18	124	14.5161290322581	TBI	10
49297	10	2	390	2	p1	14	122	11.4754098360656	TBI	10
49298	10	2	390	4	p1	9	122	7.37704918032787	TBI	10
49299	10	2	390	1	p1	74	122	60.655737704918	TBI	10
49300	10	2	390	3	p1	25	122	20.4918032786885	TBI	10
49301	10	2	391	1	p3	15	72	20.8333333333333	TBI	10
49302	10	2	391	4	p3	6	72	8.33333333333333	TBI	10
49303	10	2	391	3	p3	30	72	41.6666666666667	TBI	10
49304	10	2	391	2	p3	21	72	29.1666666666667	TBI	10
49305	10	2	392	2	p2L	45	89	50.561797752809	TBI	10
49306	10	2	392	4	p2L	24	89	26.9662921348315	TBI	10
49307	10	2	392	1	p2L	14	89	15.7303370786517	TBI	10
49308	10	2	392	3	p2L	6	89	6.74157303370786	TBI	10
49309	10	2	393	4	p4	20	64	31.25	TBI	10
49310	10	2	393	3	p4	4	64	6.25	TBI	10
49311	10	2	393	1	p4	5	64	7.8125	TBI	10
49312	10	2	393	2	p4	35	64	54.6875	TBI	10
49313	10	2	394	4	p4	45	66	68.1818181818182	TBI	10
49314	10	2	394	3	p4	6	66	9.09090909090909	TBI	10
49315	10	2	394	1	p4	3	66	4.54545454545455	TBI	10
49316	10	2	394	2	p4	12	66	18.1818181818182	TBI	10
49317	10	2	395	4	p2L	5	72	6.94444444444444	TBI	10
49318	10	2	395	2	p2L	28	72	38.8888888888889	TBI	10
49319	10	2	395	3	p2L	16	72	22.2222222222222	TBI	10
49320	10	2	395	1	p2L	23	72	31.9444444444444	TBI	10
49321	10	2	396	4	p4	34	49	69.3877551020408	TBI	10
49322	10	2	396	3	p4	2	49	4.08163265306122	TBI	10
49323	10	2	396	1	p4	6	49	12.2448979591837	TBI	10
49324	10	2	396	2	p4	7	49	14.2857142857143	TBI	10
49325	10	2	397	4	p2L	1	43	2.32558139534884	TBI	10
49326	10	2	397	3	p2L	1	43	2.32558139534884	TBI	10
49327	10	2	397	1	p2L	5	43	11.6279069767442	TBI	10
49328	10	2	397	2	p2L	36	43	83.7209302325581	TBI	10
49329	10	2	398	4	p4	78	93	83.8709677419355	TBI	10
49330	10	2	398	3	p4	0	93	0	TBI	10
49331	10	2	398	1	p4	1	93	1.0752688172043	TBI	10
49332	10	2	398	2	p4	14	93	15.0537634408602	TBI	10
49333	10	2	399	3	p1	5	31	16.1290322580645	TBI	10
49334	10	2	399	4	p1	1	31	3.2258064516129	TBI	10
49335	10	2	399	1	p1	17	31	54.8387096774194	TBI	10
49336	10	2	399	2	p1	8	31	25.8064516129032	TBI	10
49337	10	2	4	1	p1	36	86	41.8604651162791	TBI	10
49338	10	2	4	2	p1	26	86	30.2325581395349	TBI	10
49339	10	2	4	4	p1	5	86	5.81395348837209	TBI	10
49340	10	2	4	3	p1	19	86	22.093023255814	TBI	10
49341	10	2	40	4	p2L	15	108	13.8888888888889	TBI	10
49342	10	2	40	1	p2L	39	108	36.1111111111111	TBI	10
49343	10	2	40	3	p2L	16	108	14.8148148148148	TBI	10
49344	10	2	40	2	p2L	38	108	35.1851851851852	TBI	10
49345	10	2	400	4	p2L	19	59	32.2033898305085	TBI	10
49346	10	2	400	3	p2L	15	59	25.4237288135593	TBI	10
49347	10	2	400	1	p2L	9	59	15.2542372881356	TBI	10
49348	10	2	400	2	p2L	16	59	27.1186440677966	TBI	10
49349	10	2	401	2	p4	61	79	77.2151898734177	TBI	10
49350	10	2	401	3	p4	4	79	5.06329113924051	TBI	10
49351	10	2	401	4	p4	9	79	11.3924050632911	TBI	10
49352	10	2	401	1	p4	5	79	6.32911392405063	TBI	10
49353	10	2	402	3	p2L	21	62	33.8709677419355	TBI	10
49354	10	2	402	4	p2L	6	62	9.67741935483871	TBI	10
49355	10	2	402	1	p2L	18	62	29.0322580645161	TBI	10
49356	10	2	402	2	p2L	17	62	27.4193548387097	TBI	10
49357	10	2	403	4	p2L	31	136	22.7941176470588	TBI	10
49358	10	2	403	3	p2L	19	136	13.9705882352941	TBI	10
49359	10	2	403	2	p2L	52	136	38.2352941176471	TBI	10
49360	10	2	403	1	p2L	34	136	25	TBI	10
49361	10	2	404	2	p2L	27	130	20.7692307692308	TBI	10
49362	10	2	404	4	p2L	17	130	13.0769230769231	TBI	10
49363	10	2	404	1	p2L	31	130	23.8461538461538	TBI	10
49364	10	2	404	3	p2L	55	130	42.3076923076923	TBI	10
49365	10	2	405	3	p2H	3	67	4.47761194029851	TBI	10
49366	10	2	405	1	p2H	4	67	5.97014925373134	TBI	10
49367	10	2	405	4	p2H	3	67	4.47761194029851	TBI	10
49368	10	2	405	2	p2H	57	67	85.0746268656716	TBI	10
49369	10	2	406	4	p3	3	60	5	TBI	10
49370	10	2	406	1	p3	2	60	3.33333333333333	TBI	10
49371	10	2	406	2	p3	4	60	6.66666666666667	TBI	10
49372	10	2	406	3	p3	51	60	85	TBI	10
49373	10	2	407	2	p2H	55	67	82.089552238806	TBI	10
49374	10	2	407	3	p2H	2	67	2.98507462686567	TBI	10
49375	10	2	407	4	p2H	3	67	4.47761194029851	TBI	10
49376	10	2	407	1	p2H	7	67	10.4477611940298	TBI	10
49377	10	2	408	4	p2L	13	106	12.2641509433962	TBI	10
49378	10	2	408	3	p2L	21	106	19.811320754717	TBI	10
49379	10	2	408	2	p2L	53	106	50	TBI	10
49380	10	2	408	1	p2L	19	106	17.9245283018868	TBI	10
49381	10	2	409	1	p1	17	70	24.2857142857143	TBI	10
49382	10	2	409	4	p1	3	70	4.28571428571429	TBI	10
49383	10	2	409	2	p1	10	70	14.2857142857143	TBI	10
49384	10	2	409	3	p1	40	70	57.1428571428571	TBI	10
49385	10	2	41	2	p2L	46	104	44.2307692307692	TBI	10
49386	10	2	41	3	p2L	29	104	27.8846153846154	TBI	10
49387	10	2	41	4	p2L	16	104	15.3846153846154	TBI	10
49388	10	2	41	1	p2L	13	104	12.5	TBI	10
49389	10	2	410	1	p1	62	140	44.2857142857143	TBI	10
49390	10	2	410	2	p1	32	140	22.8571428571429	TBI	10
49391	10	2	410	4	p1	31	140	22.1428571428571	TBI	10
49392	10	2	410	3	p1	15	140	10.7142857142857	TBI	10
49393	10	2	411	4	p4	15	63	23.8095238095238	TBI	10
49394	10	2	411	2	p4	31	63	49.2063492063492	TBI	10
49395	10	2	411	3	p4	2	63	3.17460317460317	TBI	10
49396	10	2	411	1	p4	15	63	23.8095238095238	TBI	10
49397	10	2	412	1	p2L	20	102	19.6078431372549	TBI	10
49398	10	2	412	3	p2L	35	102	34.3137254901961	TBI	10
49399	10	2	412	2	p2L	33	102	32.3529411764706	TBI	10
49400	10	2	412	4	p2L	14	102	13.7254901960784	TBI	10
49401	10	2	413	1	p1	30	37	81.0810810810811	TBI	10
49402	10	2	413	4	p1	2	37	5.40540540540541	TBI	10
49403	10	2	413	2	p1	1	37	2.7027027027027	TBI	10
49404	10	2	413	3	p1	4	37	10.8108108108108	TBI	10
49405	10	2	414	3	p3	23	40	57.5	TBI	10
49406	10	2	414	1	p3	4	40	10	TBI	10
49407	10	2	414	2	p3	13	40	32.5	TBI	10
49408	10	2	414	4	p3	0	40	0	TBI	10
49409	10	2	415	1	p3	24	67	35.8208955223881	TBI	10
49410	10	2	415	2	p3	24	67	35.8208955223881	TBI	10
49411	10	2	415	4	p3	4	67	5.97014925373134	TBI	10
49412	10	2	415	3	p3	15	67	22.3880597014925	TBI	10
49413	10	2	416	1	p2L	18	94	19.1489361702128	TBI	10
49414	10	2	416	2	p2L	61	94	64.8936170212766	TBI	10
49415	10	2	416	4	p2L	13	94	13.8297872340426	TBI	10
49416	10	2	416	3	p2L	2	94	2.12765957446809	TBI	10
49417	10	2	417	4	p4	40	50	80	TBI	10
49418	10	2	417	3	p4	2	50	4	TBI	10
49419	10	2	417	1	p4	5	50	10	TBI	10
49420	10	2	417	2	p4	3	50	6	TBI	10
49421	10	2	418	3	p2H	3	54	5.55555555555556	TBI	10
49422	10	2	418	4	p2H	3	54	5.55555555555556	TBI	10
49423	10	2	418	2	p2H	42	54	77.7777777777778	TBI	10
49424	10	2	418	1	p2H	6	54	11.1111111111111	TBI	10
49425	10	2	419	1	p1	78	87	89.6551724137931	TBI	10
49426	10	2	419	3	p1	4	87	4.59770114942529	TBI	10
49427	10	2	419	2	p1	1	87	1.14942528735632	TBI	10
49428	10	2	419	4	p1	4	87	4.59770114942529	TBI	10
49429	10	2	42	3	p4	1	56	1.78571428571429	TBI	10
49430	10	2	42	4	p4	29	56	51.7857142857143	TBI	10
49431	10	2	42	2	p4	24	56	42.8571428571429	TBI	10
49432	10	2	42	1	p4	2	56	3.57142857142857	TBI	10
49433	10	2	420	2	p2L	77	135	57.037037037037	TBI	10
49434	10	2	420	1	p2L	22	135	16.2962962962963	TBI	10
49435	10	2	420	4	p2L	16	135	11.8518518518519	TBI	10
49436	10	2	420	3	p2L	20	135	14.8148148148148	TBI	10
49437	10	2	421	2	p4	28	76	36.8421052631579	TBI	10
49438	10	2	421	3	p4	1	76	1.31578947368421	TBI	10
49439	10	2	421	4	p4	32	76	42.1052631578947	TBI	10
49440	10	2	421	1	p4	15	76	19.7368421052632	TBI	10
49441	10	2	422	1	p3	23	79	29.1139240506329	TBI	10
49442	10	2	422	4	p3	16	79	20.253164556962	TBI	10
49443	10	2	422	2	p3	13	79	16.4556962025316	TBI	10
49444	10	2	422	3	p3	27	79	34.1772151898734	TBI	10
49445	10	2	423	4	p2L	8	135	5.92592592592593	TBI	10
49446	10	2	423	1	p2L	30	135	22.2222222222222	TBI	10
49447	10	2	423	2	p2L	84	135	62.2222222222222	TBI	10
49448	10	2	423	3	p2L	13	135	9.62962962962963	TBI	10
49449	10	2	424	2	p1	13	122	10.655737704918	TBI	10
49450	10	2	424	4	p1	9	122	7.37704918032787	TBI	10
49451	10	2	424	3	p1	62	122	50.8196721311475	TBI	10
49452	10	2	424	1	p1	38	122	31.1475409836066	TBI	10
49453	10	2	425	1	p4	9	67	13.4328358208955	TBI	10
49454	10	2	425	2	p4	15	67	22.3880597014925	TBI	10
49455	10	2	425	4	p4	38	67	56.7164179104478	TBI	10
49456	10	2	425	3	p4	5	67	7.46268656716418	TBI	10
49457	10	2	426	1	p3	9	55	16.3636363636364	TBI	10
49458	10	2	426	4	p3	8	55	14.5454545454545	TBI	10
49459	10	2	426	2	p3	12	55	21.8181818181818	TBI	10
49460	10	2	426	3	p3	26	55	47.2727272727273	TBI	10
49461	10	2	427	4	p2L	11	109	10.0917431192661	TBI	10
49462	10	2	427	2	p2L	56	109	51.3761467889908	TBI	10
49463	10	2	427	3	p2L	12	109	11.0091743119266	TBI	10
49464	10	2	427	1	p2L	30	109	27.5229357798165	TBI	10
49465	10	2	428	3	p1	21	67	31.3432835820896	TBI	10
49466	10	2	428	2	p1	19	67	28.3582089552239	TBI	10
49467	10	2	428	4	p1	10	67	14.9253731343284	TBI	10
49468	10	2	428	1	p1	17	67	25.3731343283582	TBI	10
49469	10	2	429	2	p2L	69	134	51.4925373134328	TBI	10
49470	10	2	429	1	p2L	34	134	25.3731343283582	TBI	10
49471	10	2	429	4	p2L	21	134	15.6716417910448	TBI	10
49472	10	2	429	3	p2L	10	134	7.46268656716418	TBI	10
49473	10	2	43	1	p2H	0	62	0	TBI	10
49474	10	2	43	4	p2H	2	62	3.2258064516129	TBI	10
49475	10	2	43	2	p2H	60	62	96.7741935483871	TBI	10
49476	10	2	43	3	p2H	0	62	0	TBI	10
49477	10	2	430	1	p4	21	71	29.5774647887324	TBI	10
49478	10	2	430	4	p4	16	71	22.5352112676056	TBI	10
49479	10	2	430	3	p4	10	71	14.0845070422535	TBI	10
49480	10	2	430	2	p4	24	71	33.8028169014084	TBI	10
49481	10	2	431	4	p4	38	42	90.4761904761905	TBI	10
49482	10	2	431	1	p4	0	42	0	TBI	10
49483	10	2	431	3	p4	0	42	0	TBI	10
49484	10	2	431	2	p4	4	42	9.52380952380952	TBI	10
49485	10	2	432	4	p1	2	120	1.66666666666667	TBI	10
49486	10	2	432	2	p1	9	120	7.5	TBI	10
49487	10	2	432	1	p1	107	120	89.1666666666667	TBI	10
49488	10	2	432	3	p1	2	120	1.66666666666667	TBI	10
49489	10	2	433	1	p3	11	55	20	TBI	10
49490	10	2	433	4	p3	1	55	1.81818181818182	TBI	10
49491	10	2	433	2	p3	6	55	10.9090909090909	TBI	10
49492	10	2	433	3	p3	37	55	67.2727272727273	TBI	10
49493	10	2	434	4	p3	5	72	6.94444444444444	TBI	10
49494	10	2	434	1	p3	6	72	8.33333333333333	TBI	10
49495	10	2	434	2	p3	8	72	11.1111111111111	TBI	10
49496	10	2	434	3	p3	53	72	73.6111111111111	TBI	10
49497	10	2	435	4	p1	3	95	3.15789473684211	TBI	10
49498	10	2	435	1	p1	54	95	56.8421052631579	TBI	10
49499	10	2	435	3	p1	36	95	37.8947368421053	TBI	10
49500	10	2	435	2	p1	2	95	2.10526315789474	TBI	10
49501	10	2	436	2	p3	13	87	14.9425287356322	TBI	10
49502	10	2	436	4	p3	39	87	44.8275862068966	TBI	10
49503	10	2	436	3	p3	27	87	31.0344827586207	TBI	10
49504	10	2	436	1	p3	8	87	9.19540229885057	TBI	10
49505	10	2	437	2	p2L	65	76	85.5263157894737	TBI	10
49506	10	2	437	4	p2L	1	76	1.31578947368421	TBI	10
49507	10	2	437	1	p2L	9	76	11.8421052631579	TBI	10
49508	10	2	437	3	p2L	1	76	1.31578947368421	TBI	10
49509	10	2	438	4	p2L	17	111	15.3153153153153	TBI	10
49510	10	2	438	2	p2L	80	111	72.0720720720721	TBI	10
49511	10	2	438	3	p2L	10	111	9.00900900900901	TBI	10
49512	10	2	438	1	p2L	4	111	3.6036036036036	TBI	10
49513	10	2	439	2	p2L	78	108	72.2222222222222	TBI	10
49514	10	2	439	4	p2L	8	108	7.40740740740741	TBI	10
49515	10	2	439	1	p2L	15	108	13.8888888888889	TBI	10
49516	10	2	439	3	p2L	7	108	6.48148148148148	TBI	10
49517	10	2	44	2	p3	34	65	52.3076923076923	TBI	10
49518	10	2	44	4	p3	6	65	9.23076923076923	TBI	10
49519	10	2	44	1	p3	4	65	6.15384615384615	TBI	10
49520	10	2	44	3	p3	21	65	32.3076923076923	TBI	10
49521	10	2	440	1	p2L	7	81	8.64197530864197	TBI	10
49522	10	2	440	2	p2L	66	81	81.4814814814815	TBI	10
49523	10	2	440	3	p2L	7	81	8.64197530864197	TBI	10
49524	10	2	440	4	p2L	1	81	1.23456790123457	TBI	10
49525	10	2	441	1	p2L	4	46	8.69565217391304	TBI	10
49526	10	2	441	2	p2L	32	46	69.5652173913043	TBI	10
49527	10	2	441	4	p2L	3	46	6.52173913043478	TBI	10
49528	10	2	441	3	p2L	7	46	15.2173913043478	TBI	10
49529	10	2	442	1	p2L	5	53	9.43396226415094	TBI	10
49530	10	2	442	2	p2L	22	53	41.5094339622642	TBI	10
49531	10	2	442	4	p2L	5	53	9.43396226415094	TBI	10
49532	10	2	442	3	p2L	21	53	39.622641509434	TBI	10
49533	10	2	443	4	p4	36	79	45.5696202531646	TBI	10
49534	10	2	443	2	p4	13	79	16.4556962025316	TBI	10
49535	10	2	443	3	p4	15	79	18.9873417721519	TBI	10
49536	10	2	443	1	p4	15	79	18.9873417721519	TBI	10
49537	10	2	444	1	p2L	28	108	25.9259259259259	TBI	10
49538	10	2	444	4	p2L	12	108	11.1111111111111	TBI	10
49539	10	2	444	2	p2L	47	108	43.5185185185185	TBI	10
49540	10	2	444	3	p2L	21	108	19.4444444444444	TBI	10
49541	10	2	445	4	p4	25	50	50	TBI	10
49542	10	2	445	1	p4	3	50	6	TBI	10
49543	10	2	445	2	p4	22	50	44	TBI	10
49544	10	2	445	3	p4	0	50	0	TBI	10
49545	10	2	446	3	p4	1	68	1.47058823529412	TBI	10
49546	10	2	446	4	p4	19	68	27.9411764705882	TBI	10
49547	10	2	446	1	p4	7	68	10.2941176470588	TBI	10
49548	10	2	446	2	p4	41	68	60.2941176470588	TBI	10
49549	10	2	447	4	p4	47	55	85.4545454545455	TBI	10
49550	10	2	447	2	p4	1	55	1.81818181818182	TBI	10
49551	10	2	447	3	p4	3	55	5.45454545454545	TBI	10
49552	10	2	447	1	p4	4	55	7.27272727272727	TBI	10
49553	10	2	448	3	p4	4	59	6.77966101694915	TBI	10
49554	10	2	448	1	p4	3	59	5.08474576271187	TBI	10
49555	10	2	448	2	p4	23	59	38.9830508474576	TBI	10
49556	10	2	448	4	p4	29	59	49.1525423728814	TBI	10
49557	10	2	449	4	p1	17	60	28.3333333333333	TBI	10
49558	10	2	449	1	p1	25	60	41.6666666666667	TBI	10
49559	10	2	449	2	p1	7	60	11.6666666666667	TBI	10
49560	10	2	449	3	p1	11	60	18.3333333333333	TBI	10
49561	10	2	45	1	p3	7	79	8.86075949367089	TBI	10
49562	10	2	45	3	p3	67	79	84.8101265822785	TBI	10
49563	10	2	45	4	p3	3	79	3.79746835443038	TBI	10
49564	10	2	45	2	p3	2	79	2.53164556962025	TBI	10
49565	10	2	450	4	p1	32	102	31.3725490196078	TBI	10
49566	10	2	450	1	p1	23	102	22.5490196078431	TBI	10
49567	10	2	450	3	p1	31	102	30.3921568627451	TBI	10
49568	10	2	450	2	p1	16	102	15.6862745098039	TBI	10
49569	10	2	451	1	p1	56	80	70	TBI	10
49570	10	2	451	2	p1	10	80	12.5	TBI	10
49571	10	2	451	3	p1	5	80	6.25	TBI	10
49572	10	2	451	4	p1	9	80	11.25	TBI	10
49573	10	2	452	2	p4	4	64	6.25	TBI	10
49574	10	2	452	3	p4	3	64	4.6875	TBI	10
49575	10	2	452	1	p4	10	64	15.625	TBI	10
49576	10	2	452	4	p4	47	64	73.4375	TBI	10
49577	10	2	453	1	p4	1	60	1.66666666666667	TBI	10
49578	10	2	453	2	p4	4	60	6.66666666666667	TBI	10
49579	10	2	453	4	p4	53	60	88.3333333333333	TBI	10
49580	10	2	453	3	p4	2	60	3.33333333333333	TBI	10
49581	10	2	454	2	p4	3	74	4.05405405405405	TBI	10
49582	10	2	454	4	p4	67	74	90.5405405405405	TBI	10
49583	10	2	454	1	p4	3	74	4.05405405405405	TBI	10
49584	10	2	454	3	p4	1	74	1.35135135135135	TBI	10
49585	10	2	455	1	p2L	7	84	8.33333333333333	TBI	10
49586	10	2	455	4	p2L	10	84	11.9047619047619	TBI	10
49587	10	2	455	3	p2L	13	84	15.4761904761905	TBI	10
49588	10	2	455	2	p2L	54	84	64.2857142857143	TBI	10
49589	10	2	456	2	p3	13	68	19.1176470588235	TBI	10
49590	10	2	456	3	p3	27	68	39.7058823529412	TBI	10
49591	10	2	456	1	p3	21	68	30.8823529411765	TBI	10
49592	10	2	456	4	p3	7	68	10.2941176470588	TBI	10
49593	10	2	457	1	p4	2	41	4.8780487804878	TBI	10
49594	10	2	457	3	p4	2	41	4.8780487804878	TBI	10
49595	10	2	457	4	p4	35	41	85.3658536585366	TBI	10
49596	10	2	457	2	p4	2	41	4.8780487804878	TBI	10
49597	10	2	458	2	p4	6	61	9.83606557377049	TBI	10
49598	10	2	458	1	p4	1	61	1.63934426229508	TBI	10
49599	10	2	458	4	p4	54	61	88.5245901639344	TBI	10
49600	10	2	458	3	p4	0	61	0	TBI	10
49601	10	2	459	1	p2L	18	77	23.3766233766234	TBI	10
49602	10	2	459	4	p2L	7	77	9.09090909090909	TBI	10
49603	10	2	459	2	p2L	43	77	55.8441558441558	TBI	10
49604	10	2	459	3	p2L	9	77	11.6883116883117	TBI	10
49605	10	2	46	4	p4	35	59	59.3220338983051	TBI	10
49606	10	2	46	2	p4	9	59	15.2542372881356	TBI	10
49607	10	2	46	1	p4	9	59	15.2542372881356	TBI	10
49608	10	2	46	3	p4	6	59	10.1694915254237	TBI	10
49609	10	2	460	4	p2L	9	85	10.5882352941176	TBI	10
49610	10	2	460	3	p2L	5	85	5.88235294117647	TBI	10
49611	10	2	460	1	p2L	5	85	5.88235294117647	TBI	10
49612	10	2	460	2	p2L	66	85	77.6470588235294	TBI	10
49613	10	2	461	1	p2L	33	99	33.3333333333333	TBI	10
49614	10	2	461	2	p2L	35	99	35.3535353535354	TBI	10
49615	10	2	461	3	p2L	28	99	28.2828282828283	TBI	10
49616	10	2	461	4	p2L	3	99	3.03030303030303	TBI	10
49617	10	2	462	1	p2L	12	88	13.6363636363636	TBI	10
49618	10	2	462	2	p2L	38	88	43.1818181818182	TBI	10
49619	10	2	462	4	p2L	21	88	23.8636363636364	TBI	10
49620	10	2	462	3	p2L	17	88	19.3181818181818	TBI	10
49621	10	2	463	1	p1	71	107	66.3551401869159	TBI	10
49622	10	2	463	3	p1	23	107	21.4953271028037	TBI	10
49623	10	2	463	4	p1	2	107	1.86915887850467	TBI	10
49624	10	2	463	2	p1	11	107	10.2803738317757	TBI	10
49625	10	2	464	1	p2L	6	82	7.31707317073171	TBI	10
49626	10	2	464	4	p2L	7	82	8.53658536585366	TBI	10
49627	10	2	464	2	p2L	49	82	59.7560975609756	TBI	10
49628	10	2	464	3	p2L	20	82	24.390243902439	TBI	10
49629	10	2	465	2	p3	6	57	10.5263157894737	TBI	10
49630	10	2	465	1	p3	7	57	12.280701754386	TBI	10
49631	10	2	465	4	p3	16	57	28.0701754385965	TBI	10
49632	10	2	465	3	p3	28	57	49.1228070175439	TBI	10
49633	10	2	466	1	p3	9	37	24.3243243243243	TBI	10
49634	10	2	466	3	p3	10	37	27.027027027027	TBI	10
49635	10	2	466	2	p3	10	37	27.027027027027	TBI	10
49636	10	2	466	4	p3	8	37	21.6216216216216	TBI	10
49637	10	2	467	1	p3	3	50	6	TBI	10
49638	10	2	467	4	p3	1	50	2	TBI	10
49639	10	2	467	3	p3	40	50	80	TBI	10
49640	10	2	467	2	p3	6	50	12	TBI	10
49641	10	2	468	1	p3	7	86	8.13953488372093	TBI	10
49642	10	2	468	2	p3	19	86	22.093023255814	TBI	10
49643	10	2	468	4	p3	11	86	12.7906976744186	TBI	10
49644	10	2	468	3	p3	49	86	56.9767441860465	TBI	10
49645	10	2	469	2	p4	2	41	4.8780487804878	TBI	10
49646	10	2	469	1	p4	1	41	2.4390243902439	TBI	10
49647	10	2	469	4	p4	35	41	85.3658536585366	TBI	10
49648	10	2	469	3	p4	3	41	7.31707317073171	TBI	10
49649	10	2	47	1	p3	29	88	32.9545454545455	TBI	10
49650	10	2	47	3	p3	24	88	27.2727272727273	TBI	10
49651	10	2	47	4	p3	25	88	28.4090909090909	TBI	10
49652	10	2	47	2	p3	10	88	11.3636363636364	TBI	10
49653	10	2	470	1	p2L	23	92	25	TBI	10
49654	10	2	470	4	p2L	21	92	22.8260869565217	TBI	10
49655	10	2	470	2	p2L	24	92	26.0869565217391	TBI	10
49656	10	2	470	3	p2L	24	92	26.0869565217391	TBI	10
49657	10	2	471	4	p2L	7	78	8.97435897435897	TBI	10
49658	10	2	471	2	p2L	31	78	39.7435897435897	TBI	10
49659	10	2	471	1	p2L	25	78	32.0512820512821	TBI	10
49660	10	2	471	3	p2L	15	78	19.2307692307692	TBI	10
49661	10	2	472	2	p4	15	55	27.2727272727273	TBI	10
49662	10	2	472	1	p4	12	55	21.8181818181818	TBI	10
49663	10	2	472	4	p4	21	55	38.1818181818182	TBI	10
49664	10	2	472	3	p4	7	55	12.7272727272727	TBI	10
49665	10	2	473	2	p2L	58	97	59.7938144329897	TBI	10
49666	10	2	473	4	p2L	11	97	11.340206185567	TBI	10
49667	10	2	473	1	p2L	10	97	10.3092783505155	TBI	10
49668	10	2	473	3	p2L	18	97	18.5567010309278	TBI	10
49669	10	2	474	2	p2L	48	72	66.6666666666667	TBI	10
49670	10	2	474	3	p2L	9	72	12.5	TBI	10
49671	10	2	474	4	p2L	6	72	8.33333333333333	TBI	10
49672	10	2	474	1	p2L	9	72	12.5	TBI	10
49673	10	2	475	2	p2L	53	103	51.4563106796116	TBI	10
49674	10	2	475	1	p2L	16	103	15.5339805825243	TBI	10
49675	10	2	475	4	p2L	10	103	9.70873786407767	TBI	10
49676	10	2	475	3	p2L	24	103	23.3009708737864	TBI	10
49677	10	2	476	1	p2L	8	54	14.8148148148148	TBI	10
49678	10	2	476	2	p2L	24	54	44.4444444444444	TBI	10
49679	10	2	476	3	p2L	16	54	29.6296296296296	TBI	10
49680	10	2	476	4	p2L	6	54	11.1111111111111	TBI	10
49681	10	2	477	2	p2H	138	149	92.6174496644295	TBI	10
49682	10	2	477	4	p2H	4	149	2.68456375838926	TBI	10
49683	10	2	477	1	p2H	2	149	1.34228187919463	TBI	10
49684	10	2	477	3	p2H	5	149	3.35570469798658	TBI	10
49685	10	2	478	1	p2L	6	132	4.54545454545455	TBI	10
49686	10	2	478	4	p2L	11	132	8.33333333333333	TBI	10
49687	10	2	478	3	p2L	34	132	25.7575757575758	TBI	10
49688	10	2	478	2	p2L	81	132	61.3636363636364	TBI	10
49689	10	2	479	2	p1	5	71	7.04225352112676	TBI	10
49690	10	2	479	3	p1	8	71	11.2676056338028	TBI	10
49691	10	2	479	1	p1	55	71	77.4647887323944	TBI	10
49692	10	2	479	4	p1	3	71	4.22535211267606	TBI	10
49693	10	2	48	2	p2L	53	62	85.4838709677419	TBI	10
49694	10	2	48	4	p2L	0	62	0	TBI	10
49695	10	2	48	3	p2L	3	62	4.83870967741935	TBI	10
49696	10	2	48	1	p2L	6	62	9.67741935483871	TBI	10
49697	10	2	480	1	p3	7	41	17.0731707317073	TBI	10
49698	10	2	480	4	p3	13	41	31.7073170731707	TBI	10
49699	10	2	480	2	p3	7	41	17.0731707317073	TBI	10
49700	10	2	480	3	p3	14	41	34.1463414634146	TBI	10
49701	10	2	481	1	p4	2	34	5.88235294117647	TBI	10
49702	10	2	481	4	p4	8	34	23.5294117647059	TBI	10
49703	10	2	481	3	p4	2	34	5.88235294117647	TBI	10
49704	10	2	481	2	p4	22	34	64.7058823529412	TBI	10
49705	10	2	482	1	p2L	12	92	13.0434782608696	TBI	10
49706	10	2	482	3	p2L	36	92	39.1304347826087	TBI	10
49707	10	2	482	2	p2L	25	92	27.1739130434783	TBI	10
49708	10	2	482	4	p2L	19	92	20.6521739130435	TBI	10
49709	10	2	483	2	p3	11	74	14.8648648648649	TBI	10
49710	10	2	483	3	p3	49	74	66.2162162162162	TBI	10
49711	10	2	483	4	p3	1	74	1.35135135135135	TBI	10
49712	10	2	483	1	p3	13	74	17.5675675675676	TBI	10
49713	10	2	484	4	p4	31	76	40.7894736842105	TBI	10
49714	10	2	484	1	p4	22	76	28.9473684210526	TBI	10
49715	10	2	484	2	p4	12	76	15.7894736842105	TBI	10
49716	10	2	484	3	p4	11	76	14.4736842105263	TBI	10
49717	10	2	485	4	p2L	2	62	3.2258064516129	TBI	10
49718	10	2	485	1	p2L	3	62	4.83870967741935	TBI	10
49719	10	2	485	2	p2L	41	62	66.1290322580645	TBI	10
49720	10	2	485	3	p2L	16	62	25.8064516129032	TBI	10
49721	10	2	486	3	p4	4	63	6.34920634920635	TBI	10
49722	10	2	486	4	p4	55	63	87.3015873015873	TBI	10
49723	10	2	486	1	p4	3	63	4.76190476190476	TBI	10
49724	10	2	486	2	p4	1	63	1.58730158730159	TBI	10
49725	10	2	487	1	p2L	29	121	23.9669421487603	TBI	10
49726	10	2	487	2	p2L	57	121	47.1074380165289	TBI	10
49727	10	2	487	3	p2L	26	121	21.4876033057851	TBI	10
49728	10	2	487	4	p2L	9	121	7.43801652892562	TBI	10
49729	10	2	488	4	p2L	7	68	10.2941176470588	TBI	10
49730	10	2	488	2	p2L	42	68	61.7647058823529	TBI	10
49731	10	2	488	3	p2L	5	68	7.35294117647059	TBI	10
49732	10	2	488	1	p2L	14	68	20.5882352941176	TBI	10
49733	10	2	489	2	p2L	39	98	39.7959183673469	TBI	10
49734	10	2	489	4	p2L	12	98	12.2448979591837	TBI	10
49735	10	2	489	3	p2L	33	98	33.6734693877551	TBI	10
49736	10	2	489	1	p2L	14	98	14.2857142857143	TBI	10
49737	10	2	49	4	p4	35	63	55.5555555555556	TBI	10
49738	10	2	49	2	p4	5	63	7.93650793650794	TBI	10
49739	10	2	49	1	p4	17	63	26.984126984127	TBI	10
49740	10	2	49	3	p4	6	63	9.52380952380952	TBI	10
49741	10	2	490	4	p1	15	108	13.8888888888889	TBI	10
49742	10	2	490	2	p1	36	108	33.3333333333333	TBI	10
49743	10	2	490	1	p1	43	108	39.8148148148148	TBI	10
49744	10	2	490	3	p1	14	108	12.962962962963	TBI	10
49745	10	2	491	3	p2L	18	131	13.7404580152672	TBI	10
49746	10	2	491	2	p2L	89	131	67.9389312977099	TBI	10
49747	10	2	491	4	p2L	9	131	6.87022900763359	TBI	10
49748	10	2	491	1	p2L	15	131	11.4503816793893	TBI	10
49749	10	2	492	4	p2L	13	124	10.4838709677419	TBI	10
49750	10	2	492	3	p2L	26	124	20.9677419354839	TBI	10
49751	10	2	492	1	p2L	12	124	9.67741935483871	TBI	10
49752	10	2	492	2	p2L	73	124	58.8709677419355	TBI	10
49753	10	2	493	3	p2L	7	27	25.9259259259259	TBI	10
49754	10	2	493	1	p2L	2	27	7.40740740740741	TBI	10
49755	10	2	493	4	p2L	4	27	14.8148148148148	TBI	10
49756	10	2	493	2	p2L	14	27	51.8518518518518	TBI	10
49757	10	2	494	4	p3	7	72	9.72222222222222	TBI	10
49758	10	2	494	2	p3	33	72	45.8333333333333	TBI	10
49759	10	2	494	1	p3	12	72	16.6666666666667	TBI	10
49760	10	2	494	3	p3	20	72	27.7777777777778	TBI	10
49761	10	2	495	1	p2L	4	56	7.14285714285714	TBI	10
49762	10	2	495	2	p2L	31	56	55.3571428571429	TBI	10
49763	10	2	495	3	p2L	13	56	23.2142857142857	TBI	10
49764	10	2	495	4	p2L	8	56	14.2857142857143	TBI	10
49765	10	2	496	1	p2L	91	179	50.8379888268156	TBI	10
49766	10	2	496	4	p2L	34	179	18.9944134078212	TBI	10
49767	10	2	496	2	p2L	29	179	16.2011173184358	TBI	10
49768	10	2	496	3	p2L	25	179	13.9664804469274	TBI	10
49769	10	2	497	1	p4	5	72	6.94444444444444	TBI	10
49770	10	2	497	3	p4	8	72	11.1111111111111	TBI	10
49771	10	2	497	4	p4	44	72	61.1111111111111	TBI	10
49772	10	2	497	2	p4	15	72	20.8333333333333	TBI	10
49773	10	2	498	2	p2L	48	71	67.6056338028169	TBI	10
49774	10	2	498	4	p2L	5	71	7.04225352112676	TBI	10
49775	10	2	498	3	p2L	9	71	12.6760563380282	TBI	10
49776	10	2	498	1	p2L	9	71	12.6760563380282	TBI	10
49777	10	2	499	4	p1	4	61	6.55737704918033	TBI	10
49778	10	2	499	2	p1	7	61	11.4754098360656	TBI	10
49779	10	2	499	1	p1	37	61	60.655737704918	TBI	10
49780	10	2	499	3	p1	13	61	21.3114754098361	TBI	10
49781	10	2	5	2	p1	5	147	3.40136054421769	TBI	10
49782	10	2	5	1	p1	117	147	79.5918367346939	TBI	10
49783	10	2	5	3	p1	21	147	14.2857142857143	TBI	10
49784	10	2	5	4	p1	4	147	2.72108843537415	TBI	10
49785	10	2	50	3	p3	67	70	95.7142857142857	TBI	10
49786	10	2	50	4	p3	2	70	2.85714285714286	TBI	10
49787	10	2	50	2	p3	1	70	1.42857142857143	TBI	10
49788	10	2	50	1	p3	0	70	0	TBI	10
49789	10	2	500	2	p3	27	74	36.4864864864865	TBI	10
49790	10	2	500	3	p3	33	74	44.5945945945946	TBI	10
49791	10	2	500	4	p3	10	74	13.5135135135135	TBI	10
49792	10	2	500	1	p3	4	74	5.40540540540541	TBI	10
49793	10	2	501	4	p4	45	73	61.6438356164384	TBI	10
49794	10	2	501	1	p4	10	73	13.6986301369863	TBI	10
49795	10	2	501	2	p4	15	73	20.5479452054795	TBI	10
49796	10	2	501	3	p4	3	73	4.10958904109589	TBI	10
49797	10	2	502	2	p2L	25	35	71.4285714285714	TBI	10
49798	10	2	502	3	p2L	6	35	17.1428571428571	TBI	10
49799	10	2	502	4	p2L	1	35	2.85714285714286	TBI	10
49800	10	2	502	1	p2L	3	35	8.57142857142857	TBI	10
49801	10	2	503	2	p4	26	70	37.1428571428571	TBI	10
49802	10	2	503	1	p4	10	70	14.2857142857143	TBI	10
49803	10	2	503	4	p4	26	70	37.1428571428571	TBI	10
49804	10	2	503	3	p4	8	70	11.4285714285714	TBI	10
49805	10	2	504	2	p2L	30	52	57.6923076923077	TBI	10
49806	10	2	504	4	p2L	6	52	11.5384615384615	TBI	10
49807	10	2	504	3	p2L	4	52	7.69230769230769	TBI	10
49808	10	2	504	1	p2L	12	52	23.0769230769231	TBI	10
49809	10	2	505	3	p2L	2	53	3.77358490566038	TBI	10
49810	10	2	505	4	p2L	5	53	9.43396226415094	TBI	10
49811	10	2	505	2	p2L	43	53	81.1320754716981	TBI	10
49812	10	2	505	1	p2L	3	53	5.66037735849057	TBI	10
49813	10	2	506	3	p3	55	65	84.6153846153846	TBI	10
49814	10	2	506	2	p3	2	65	3.07692307692308	TBI	10
49815	10	2	506	4	p3	4	65	6.15384615384615	TBI	10
49816	10	2	506	1	p3	4	65	6.15384615384615	TBI	10
49817	10	2	507	4	p4	41	72	56.9444444444444	TBI	10
49818	10	2	507	1	p4	5	72	6.94444444444444	TBI	10
49819	10	2	507	3	p4	5	72	6.94444444444444	TBI	10
49820	10	2	507	2	p4	21	72	29.1666666666667	TBI	10
49821	10	2	508	4	p2L	14	134	10.4477611940298	TBI	10
49822	10	2	508	3	p2L	28	134	20.8955223880597	TBI	10
49823	10	2	508	1	p2L	11	134	8.2089552238806	TBI	10
49824	10	2	508	2	p2L	81	134	60.4477611940298	TBI	10
49825	10	2	509	4	p2L	8	63	12.6984126984127	TBI	10
49826	10	2	509	3	p2L	13	63	20.6349206349206	TBI	10
49827	10	2	509	2	p2L	35	63	55.5555555555556	TBI	10
49828	10	2	509	1	p2L	7	63	11.1111111111111	TBI	10
49829	10	2	51	4	p3	10	62	16.1290322580645	TBI	10
49830	10	2	51	2	p3	18	62	29.0322580645161	TBI	10
49831	10	2	51	1	p3	4	62	6.45161290322581	TBI	10
49832	10	2	51	3	p3	30	62	48.3870967741936	TBI	10
49833	10	2	510	3	p4	7	63	11.1111111111111	TBI	10
49834	10	2	510	2	p4	7	63	11.1111111111111	TBI	10
49835	10	2	510	4	p4	43	63	68.2539682539683	TBI	10
49836	10	2	510	1	p4	6	63	9.52380952380952	TBI	10
49837	10	2	511	2	p1	1	52	1.92307692307692	TBI	10
49838	10	2	511	3	p1	4	52	7.69230769230769	TBI	10
49839	10	2	511	4	p1	3	52	5.76923076923077	TBI	10
49840	10	2	511	1	p1	44	52	84.6153846153846	TBI	10
49841	10	2	512	2	p1	5	133	3.7593984962406	TBI	10
49842	10	2	512	3	p1	48	133	36.0902255639098	TBI	10
49843	10	2	512	1	p1	76	133	57.1428571428571	TBI	10
49844	10	2	512	4	p1	4	133	3.00751879699248	TBI	10
49845	10	2	513	2	p4	0	36	0	TBI	10
49846	10	2	513	1	p4	2	36	5.55555555555556	TBI	10
49847	10	2	513	4	p4	34	36	94.4444444444444	TBI	10
49848	10	2	513	3	p4	0	36	0	TBI	10
49849	10	2	514	4	p3	4	66	6.06060606060606	TBI	10
49850	10	2	514	3	p3	56	66	84.8484848484848	TBI	10
49851	10	2	514	1	p3	2	66	3.03030303030303	TBI	10
49852	10	2	514	2	p3	4	66	6.06060606060606	TBI	10
49853	10	2	515	1	p2L	5	76	6.57894736842105	TBI	10
49854	10	2	515	4	p2L	4	76	5.26315789473684	TBI	10
49855	10	2	515	2	p2L	48	76	63.1578947368421	TBI	10
49856	10	2	515	3	p2L	19	76	25	TBI	10
49857	10	2	516	4	p2L	3	69	4.34782608695652	TBI	10
49858	10	2	516	2	p2L	62	69	89.8550724637681	TBI	10
49859	10	2	516	3	p2L	4	69	5.79710144927536	TBI	10
49860	10	2	516	1	p2L	0	69	0	TBI	10
49861	10	2	517	1	p3	19	45	42.2222222222222	TBI	10
49862	10	2	517	3	p3	20	45	44.4444444444444	TBI	10
49863	10	2	517	4	p3	1	45	2.22222222222222	TBI	10
49864	10	2	517	2	p3	5	45	11.1111111111111	TBI	10
49865	10	2	518	1	p1	69	81	85.1851851851852	TBI	10
49866	10	2	518	2	p1	1	81	1.23456790123457	TBI	10
49867	10	2	518	4	p1	3	81	3.7037037037037	TBI	10
49868	10	2	518	3	p1	8	81	9.87654320987654	TBI	10
49869	10	2	519	1	p2L	6	72	8.33333333333333	TBI	10
49870	10	2	519	4	p2L	9	72	12.5	TBI	10
49871	10	2	519	2	p2L	51	72	70.8333333333333	TBI	10
49872	10	2	519	3	p2L	6	72	8.33333333333333	TBI	10
49873	10	2	52	1	p3	3	64	4.6875	TBI	10
49874	10	2	52	2	p3	11	64	17.1875	TBI	10
49875	10	2	52	4	p3	0	64	0	TBI	10
49876	10	2	52	3	p3	50	64	78.125	TBI	10
49877	10	2	520	2	p4	8	42	19.047619047619	TBI	10
49878	10	2	520	1	p4	2	42	4.76190476190476	TBI	10
49879	10	2	520	3	p4	0	42	0	TBI	10
49880	10	2	520	4	p4	32	42	76.1904761904762	TBI	10
49881	10	2	521	4	p2H	5	116	4.31034482758621	TBI	10
49882	10	2	521	1	p2H	2	116	1.72413793103448	TBI	10
49883	10	2	521	2	p2H	107	116	92.2413793103448	TBI	10
49884	10	2	521	3	p2H	2	116	1.72413793103448	TBI	10
49885	10	2	522	1	p2L	9	78	11.5384615384615	TBI	10
49886	10	2	522	2	p2L	60	78	76.9230769230769	TBI	10
49887	10	2	522	3	p2L	4	78	5.12820512820513	TBI	10
49888	10	2	522	4	p2L	5	78	6.41025641025641	TBI	10
49889	10	2	523	1	p3	5	52	9.61538461538462	TBI	10
49890	10	2	523	3	p3	27	52	51.9230769230769	TBI	10
49891	10	2	523	4	p3	9	52	17.3076923076923	TBI	10
49892	10	2	523	2	p3	11	52	21.1538461538462	TBI	10
49893	10	2	524	4	p4	41	57	71.9298245614035	TBI	10
49894	10	2	524	1	p4	8	57	14.0350877192982	TBI	10
49895	10	2	524	2	p4	5	57	8.7719298245614	TBI	10
49896	10	2	524	3	p4	3	57	5.26315789473684	TBI	10
49897	10	2	525	2	p4	1	60	1.66666666666667	TBI	10
49898	10	2	525	1	p4	0	60	0	TBI	10
49899	10	2	525	4	p4	56	60	93.3333333333333	TBI	10
49900	10	2	525	3	p4	3	60	5	TBI	10
49901	10	2	526	1	p2L	9	114	7.89473684210526	TBI	10
49902	10	2	526	2	p2L	96	114	84.2105263157895	TBI	10
49903	10	2	526	3	p2L	2	114	1.75438596491228	TBI	10
49904	10	2	526	4	p2L	7	114	6.14035087719298	TBI	10
49905	10	2	527	2	p4	9	46	19.5652173913043	TBI	10
49906	10	2	527	1	p4	1	46	2.17391304347826	TBI	10
49907	10	2	527	3	p4	1	46	2.17391304347826	TBI	10
49908	10	2	527	4	p4	35	46	76.0869565217391	TBI	10
49909	10	2	528	1	p3	3	52	5.76923076923077	TBI	10
49910	10	2	528	2	p3	12	52	23.0769230769231	TBI	10
49911	10	2	528	4	p3	12	52	23.0769230769231	TBI	10
49912	10	2	528	3	p3	25	52	48.0769230769231	TBI	10
49913	10	2	529	2	p1	41	109	37.6146788990826	TBI	10
49914	10	2	529	1	p1	25	109	22.9357798165138	TBI	10
49915	10	2	529	3	p1	32	109	29.3577981651376	TBI	10
49916	10	2	529	4	p1	11	109	10.0917431192661	TBI	10
49917	10	2	53	2	p2L	28	93	30.1075268817204	TBI	10
49918	10	2	53	4	p2L	10	93	10.752688172043	TBI	10
49919	10	2	53	3	p2L	10	93	10.752688172043	TBI	10
49920	10	2	53	1	p2L	45	93	48.3870967741936	TBI	10
49921	10	2	530	1	p2L	10	124	8.06451612903226	TBI	10
49922	10	2	530	2	p2L	96	124	77.4193548387097	TBI	10
49923	10	2	530	4	p2L	7	124	5.64516129032258	TBI	10
49924	10	2	530	3	p2L	11	124	8.87096774193548	TBI	10
49925	10	2	531	2	p3	9	65	13.8461538461538	TBI	10
49926	10	2	531	4	p3	15	65	23.0769230769231	TBI	10
49927	10	2	531	3	p3	20	65	30.7692307692308	TBI	10
49928	10	2	531	1	p3	21	65	32.3076923076923	TBI	10
49929	10	2	532	1	p4	16	85	18.8235294117647	TBI	10
49930	10	2	532	3	p4	6	85	7.05882352941176	TBI	10
49931	10	2	532	4	p4	36	85	42.3529411764706	TBI	10
49932	10	2	532	2	p4	27	85	31.7647058823529	TBI	10
49933	10	2	533	1	p4	20	60	33.3333333333333	TBI	10
49934	10	2	533	4	p4	27	60	45	TBI	10
49935	10	2	533	3	p4	4	60	6.66666666666667	TBI	10
49936	10	2	533	2	p4	9	60	15	TBI	10
49937	10	2	534	2	p2L	84	139	60.431654676259	TBI	10
49938	10	2	534	4	p2L	15	139	10.7913669064748	TBI	10
49939	10	2	534	1	p2L	34	139	24.4604316546763	TBI	10
49940	10	2	534	3	p2L	6	139	4.31654676258993	TBI	10
49941	10	2	535	2	p1	1	69	1.44927536231884	TBI	10
49942	10	2	535	4	p1	1	69	1.44927536231884	TBI	10
49943	10	2	535	1	p1	62	69	89.8550724637681	TBI	10
49944	10	2	535	3	p1	5	69	7.2463768115942	TBI	10
49945	10	2	536	1	p2L	8	86	9.30232558139535	TBI	10
49946	10	2	536	2	p2L	46	86	53.4883720930233	TBI	10
49947	10	2	536	3	p2L	15	86	17.4418604651163	TBI	10
49948	10	2	536	4	p2L	17	86	19.7674418604651	TBI	10
49949	10	2	537	4	p1	0	90	0	TBI	10
49950	10	2	537	2	p1	12	90	13.3333333333333	TBI	10
49951	10	2	537	3	p1	10	90	11.1111111111111	TBI	10
49952	10	2	537	1	p1	68	90	75.5555555555556	TBI	10
49953	10	2	538	4	p1	10	96	10.4166666666667	TBI	10
49954	10	2	538	2	p1	14	96	14.5833333333333	TBI	10
49955	10	2	538	3	p1	13	96	13.5416666666667	TBI	10
49956	10	2	538	1	p1	59	96	61.4583333333333	TBI	10
49957	10	2	539	1	p2L	38	83	45.7831325301205	TBI	10
49958	10	2	539	2	p2L	17	83	20.4819277108434	TBI	10
49959	10	2	539	4	p2L	17	83	20.4819277108434	TBI	10
49960	10	2	539	3	p2L	11	83	13.2530120481928	TBI	10
49961	10	2	54	2	p3	37	59	62.7118644067797	TBI	10
49962	10	2	54	3	p3	11	59	18.6440677966102	TBI	10
49963	10	2	54	1	p3	8	59	13.5593220338983	TBI	10
49964	10	2	54	4	p3	3	59	5.08474576271187	TBI	10
49965	10	2	540	1	p2L	47	171	27.4853801169591	TBI	10
49966	10	2	540	2	p2L	73	171	42.6900584795322	TBI	10
49967	10	2	540	4	p2L	24	171	14.0350877192982	TBI	10
49968	10	2	540	3	p2L	27	171	15.7894736842105	TBI	10
49969	10	2	541	1	p2L	8	76	10.5263157894737	TBI	10
49970	10	2	541	4	p2L	5	76	6.57894736842105	TBI	10
49971	10	2	541	2	p2L	52	76	68.4210526315789	TBI	10
49972	10	2	541	3	p2L	11	76	14.4736842105263	TBI	10
49973	10	2	542	1	p2L	22	98	22.4489795918367	TBI	10
49974	10	2	542	4	p2L	12	98	12.2448979591837	TBI	10
49975	10	2	542	3	p2L	10	98	10.2040816326531	TBI	10
49976	10	2	542	2	p2L	54	98	55.1020408163265	TBI	10
49977	10	2	543	1	p2L	19	74	25.6756756756757	TBI	10
49978	10	2	543	4	p2L	4	74	5.40540540540541	TBI	10
49979	10	2	543	2	p2L	35	74	47.2972972972973	TBI	10
49980	10	2	543	3	p2L	16	74	21.6216216216216	TBI	10
49981	10	2	544	2	p4	7	85	8.23529411764706	TBI	10
49982	10	2	544	4	p4	73	85	85.8823529411765	TBI	10
49983	10	2	544	1	p4	5	85	5.88235294117647	TBI	10
49984	10	2	544	3	p4	0	85	0	TBI	10
49985	10	2	545	4	p1	1	93	1.0752688172043	TBI	10
49986	10	2	545	3	p1	11	93	11.8279569892473	TBI	10
49987	10	2	545	2	p1	9	93	9.67741935483871	TBI	10
49988	10	2	545	1	p1	72	93	77.4193548387097	TBI	10
49989	10	2	546	4	p4	38	60	63.3333333333333	TBI	10
49990	10	2	546	1	p4	9	60	15	TBI	10
49991	10	2	546	3	p4	5	60	8.33333333333333	TBI	10
49992	10	2	546	2	p4	8	60	13.3333333333333	TBI	10
49993	10	2	547	4	p2H	0	86	0	TBI	10
49994	10	2	547	1	p2H	7	86	8.13953488372093	TBI	10
49995	10	2	547	2	p2H	76	86	88.3720930232558	TBI	10
49996	10	2	547	3	p2H	3	86	3.48837209302326	TBI	10
49997	10	2	548	4	p2H	0	106	0	TBI	10
49998	10	2	548	1	p2H	0	106	0	TBI	10
49999	10	2	548	2	p2H	103	106	97.1698113207547	TBI	10
50000	10	2	548	3	p2H	3	106	2.83018867924528	TBI	10
50001	10	2	549	2	p3	16	87	18.3908045977011	TBI	10
50002	10	2	549	3	p3	20	87	22.9885057471264	TBI	10
50003	10	2	549	4	p3	12	87	13.7931034482759	TBI	10
50004	10	2	549	1	p3	39	87	44.8275862068966	TBI	10
50005	10	2	55	4	p4	36	56	64.2857142857143	TBI	10
50006	10	2	55	1	p4	5	56	8.92857142857143	TBI	10
50007	10	2	55	2	p4	9	56	16.0714285714286	TBI	10
50008	10	2	55	3	p4	6	56	10.7142857142857	TBI	10
50009	10	2	550	4	p2L	5	100	5	TBI	10
50010	10	2	550	3	p2L	19	100	19	TBI	10
50011	10	2	550	1	p2L	13	100	13	TBI	10
50012	10	2	550	2	p2L	63	100	63	TBI	10
50013	10	2	551	4	p1	6	113	5.30973451327434	TBI	10
50014	10	2	551	2	p1	5	113	4.42477876106195	TBI	10
50015	10	2	551	3	p1	3	113	2.65486725663717	TBI	10
50016	10	2	551	1	p1	99	113	87.6106194690265	TBI	10
50017	10	2	552	1	p2L	45	98	45.9183673469388	TBI	10
50018	10	2	552	2	p2L	31	98	31.6326530612245	TBI	10
50019	10	2	552	3	p2L	18	98	18.3673469387755	TBI	10
50020	10	2	552	4	p2L	4	98	4.08163265306122	TBI	10
50021	10	2	553	1	p4	2	60	3.33333333333333	TBI	10
50022	10	2	553	3	p4	5	60	8.33333333333333	TBI	10
50023	10	2	553	4	p4	38	60	63.3333333333333	TBI	10
50024	10	2	553	2	p4	15	60	25	TBI	10
50025	10	2	554	4	p4	9	49	18.3673469387755	TBI	10
50026	10	2	554	2	p4	31	49	63.265306122449	TBI	10
50027	10	2	554	3	p4	4	49	8.16326530612245	TBI	10
50028	10	2	554	1	p4	5	49	10.2040816326531	TBI	10
50029	10	2	555	1	p2L	1	45	2.22222222222222	TBI	10
50030	10	2	555	2	p2L	33	45	73.3333333333333	TBI	10
50031	10	2	555	4	p2L	6	45	13.3333333333333	TBI	10
50032	10	2	555	3	p2L	5	45	11.1111111111111	TBI	10
50033	10	2	556	3	p1	0	23	0	TBI	10
50034	10	2	556	2	p1	4	23	17.3913043478261	TBI	10
50035	10	2	556	4	p1	1	23	4.34782608695652	TBI	10
50036	10	2	556	1	p1	18	23	78.2608695652174	TBI	10
50037	10	2	557	4	p3	9	73	12.3287671232877	TBI	10
50038	10	2	557	3	p3	32	73	43.8356164383562	TBI	10
50039	10	2	557	1	p3	9	73	12.3287671232877	TBI	10
50040	10	2	557	2	p3	23	73	31.5068493150685	TBI	10
50041	10	2	558	3	p3	11	83	13.2530120481928	TBI	10
50042	10	2	558	4	p3	18	83	21.6867469879518	TBI	10
50043	10	2	558	2	p3	47	83	56.6265060240964	TBI	10
50044	10	2	558	1	p3	7	83	8.43373493975904	TBI	10
50045	10	2	559	4	p3	0	41	0	TBI	10
50046	10	2	559	1	p3	16	41	39.0243902439024	TBI	10
50047	10	2	559	3	p3	21	41	51.219512195122	TBI	10
50048	10	2	559	2	p3	4	41	9.75609756097561	TBI	10
50049	10	2	56	2	p3	18	66	27.2727272727273	TBI	10
50050	10	2	56	3	p3	30	66	45.4545454545455	TBI	10
50051	10	2	56	4	p3	8	66	12.1212121212121	TBI	10
50052	10	2	56	1	p3	10	66	15.1515151515152	TBI	10
50053	10	2	560	2	p1	9	112	8.03571428571429	TBI	10
50054	10	2	560	4	p1	8	112	7.14285714285714	TBI	10
50055	10	2	560	1	p1	93	112	83.0357142857143	TBI	10
50056	10	2	560	3	p1	2	112	1.78571428571429	TBI	10
50057	10	2	561	4	p3	5	56	8.92857142857143	TBI	10
50058	10	2	561	2	p3	2	56	3.57142857142857	TBI	10
50059	10	2	561	1	p3	5	56	8.92857142857143	TBI	10
50060	10	2	561	3	p3	44	56	78.5714285714286	TBI	10
50061	10	2	562	1	p2H	3	70	4.28571428571429	TBI	10
50062	10	2	562	2	p2H	58	70	82.8571428571429	TBI	10
50063	10	2	562	4	p2H	5	70	7.14285714285714	TBI	10
50064	10	2	562	3	p2H	4	70	5.71428571428571	TBI	10
50065	10	2	563	4	p3	8	66	12.1212121212121	TBI	10
50066	10	2	563	1	p3	12	66	18.1818181818182	TBI	10
50067	10	2	563	2	p3	11	66	16.6666666666667	TBI	10
50068	10	2	563	3	p3	35	66	53.030303030303	TBI	10
50069	10	2	564	1	p2L	14	96	14.5833333333333	TBI	10
50070	10	2	564	4	p2L	15	96	15.625	TBI	10
50071	10	2	564	2	p2L	10	96	10.4166666666667	TBI	10
50072	10	2	564	3	p2L	57	96	59.375	TBI	10
50073	10	2	565	1	p4	20	71	28.169014084507	TBI	10
50074	10	2	565	2	p4	11	71	15.4929577464789	TBI	10
50075	10	2	565	3	p4	9	71	12.6760563380282	TBI	10
50076	10	2	565	4	p4	31	71	43.6619718309859	TBI	10
50077	10	2	566	1	p2L	8	79	10.126582278481	TBI	10
50078	10	2	566	4	p2L	18	79	22.7848101265823	TBI	10
50079	10	2	566	2	p2L	37	79	46.8354430379747	TBI	10
50080	10	2	566	3	p2L	16	79	20.253164556962	TBI	10
50081	10	2	567	1	p4	11	56	19.6428571428571	TBI	10
50082	10	2	567	4	p4	19	56	33.9285714285714	TBI	10
50083	10	2	567	2	p4	20	56	35.7142857142857	TBI	10
50084	10	2	567	3	p4	6	56	10.7142857142857	TBI	10
50085	10	2	568	2	p3	1	76	1.31578947368421	TBI	10
50086	10	2	568	4	p3	1	76	1.31578947368421	TBI	10
50087	10	2	568	1	p3	4	76	5.26315789473684	TBI	10
50088	10	2	568	3	p3	70	76	92.1052631578947	TBI	10
50089	10	2	569	1	p4	7	97	7.21649484536082	TBI	10
50090	10	2	569	2	p4	4	97	4.12371134020619	TBI	10
50091	10	2	569	4	p4	81	97	83.5051546391753	TBI	10
50092	10	2	569	3	p4	5	97	5.15463917525773	TBI	10
50093	10	2	57	1	p4	2	62	3.2258064516129	TBI	10
50094	10	2	57	3	p4	1	62	1.61290322580645	TBI	10
50095	10	2	57	4	p4	15	62	24.1935483870968	TBI	10
50096	10	2	57	2	p4	44	62	70.9677419354839	TBI	10
50097	10	2	570	4	p2L	5	33	15.1515151515152	TBI	10
50098	10	2	570	2	p2L	2	33	6.06060606060606	TBI	10
50099	10	2	570	1	p2L	18	33	54.5454545454545	TBI	10
50100	10	2	570	3	p2L	8	33	24.2424242424242	TBI	10
50101	10	2	571	3	p1	5	63	7.93650793650794	TBI	10
50102	10	2	571	4	p1	6	63	9.52380952380952	TBI	10
50103	10	2	571	2	p1	6	63	9.52380952380952	TBI	10
50104	10	2	571	1	p1	46	63	73.015873015873	TBI	10
50105	10	2	572	2	p2L	71	106	66.9811320754717	TBI	10
50106	10	2	572	4	p2L	12	106	11.3207547169811	TBI	10
50107	10	2	572	1	p2L	6	106	5.66037735849057	TBI	10
50108	10	2	572	3	p2L	17	106	16.0377358490566	TBI	10
50109	10	2	573	4	p4	52	71	73.2394366197183	TBI	10
50110	10	2	573	2	p4	11	71	15.4929577464789	TBI	10
50111	10	2	573	3	p4	7	71	9.85915492957746	TBI	10
50112	10	2	573	1	p4	1	71	1.40845070422535	TBI	10
50113	10	2	574	2	p1	16	100	16	TBI	10
50114	10	2	574	4	p1	3	100	3	TBI	10
50115	10	2	574	1	p1	39	100	39	TBI	10
50116	10	2	574	3	p1	42	100	42	TBI	10
50117	10	2	575	1	p3	2	74	2.7027027027027	TBI	10
50118	10	2	575	2	p3	23	74	31.0810810810811	TBI	10
50119	10	2	575	4	p3	1	74	1.35135135135135	TBI	10
50120	10	2	575	3	p3	48	74	64.8648648648649	TBI	10
50121	10	2	576	2	p2H	107	118	90.6779661016949	TBI	10
50122	10	2	576	3	p2H	3	118	2.54237288135593	TBI	10
50123	10	2	576	4	p2H	3	118	2.54237288135593	TBI	10
50124	10	2	576	1	p2H	5	118	4.23728813559322	TBI	10
50125	10	2	577	2	p1	5	57	8.7719298245614	TBI	10
50126	10	2	577	4	p1	2	57	3.50877192982456	TBI	10
50127	10	2	577	1	p1	46	57	80.7017543859649	TBI	10
50128	10	2	577	3	p1	4	57	7.01754385964912	TBI	10
50129	10	2	578	4	p1	19	116	16.3793103448276	TBI	10
50130	10	2	578	2	p1	15	116	12.9310344827586	TBI	10
50131	10	2	578	1	p1	79	116	68.1034482758621	TBI	10
50132	10	2	578	3	p1	3	116	2.58620689655172	TBI	10
50133	10	2	579	1	p3	12	73	16.4383561643836	TBI	10
50134	10	2	579	2	p3	6	73	8.21917808219178	TBI	10
50135	10	2	579	3	p3	44	73	60.2739726027397	TBI	10
50136	10	2	579	4	p3	11	73	15.0684931506849	TBI	10
50137	10	2	58	3	p3	23	86	26.7441860465116	TBI	10
50138	10	2	58	4	p3	16	86	18.6046511627907	TBI	10
50139	10	2	58	2	p3	22	86	25.5813953488372	TBI	10
50140	10	2	58	1	p3	25	86	29.0697674418605	TBI	10
50141	10	2	580	1	p1	10	55	18.1818181818182	TBI	10
50142	10	2	580	3	p1	18	55	32.7272727272727	TBI	10
50143	10	2	580	2	p1	17	55	30.9090909090909	TBI	10
50144	10	2	580	4	p1	10	55	18.1818181818182	TBI	10
50145	10	2	581	4	p4	22	82	26.8292682926829	TBI	10
50146	10	2	581	3	p4	3	82	3.65853658536585	TBI	10
50147	10	2	581	1	p4	3	82	3.65853658536585	TBI	10
50148	10	2	581	2	p4	54	82	65.8536585365854	TBI	10
50149	10	2	582	2	p2L	22	67	32.8358208955224	TBI	10
50150	10	2	582	3	p2L	12	67	17.910447761194	TBI	10
50151	10	2	582	4	p2L	12	67	17.910447761194	TBI	10
50152	10	2	582	1	p2L	21	67	31.3432835820896	TBI	10
50153	10	2	583	1	p3	21	92	22.8260869565217	TBI	10
50154	10	2	583	2	p3	21	92	22.8260869565217	TBI	10
50155	10	2	583	3	p3	33	92	35.8695652173913	TBI	10
50156	10	2	583	4	p3	17	92	18.4782608695652	TBI	10
50157	10	2	584	2	p2L	36	86	41.8604651162791	TBI	10
50158	10	2	584	1	p2L	12	86	13.953488372093	TBI	10
50159	10	2	584	4	p2L	17	86	19.7674418604651	TBI	10
50160	10	2	584	3	p2L	21	86	24.4186046511628	TBI	10
50161	10	2	585	1	p2L	14	130	10.7692307692308	TBI	10
50162	10	2	585	2	p2L	60	130	46.1538461538462	TBI	10
50163	10	2	585	3	p2L	33	130	25.3846153846154	TBI	10
50164	10	2	585	4	p2L	23	130	17.6923076923077	TBI	10
50165	10	2	586	1	p2L	21	99	21.2121212121212	TBI	10
50166	10	2	586	4	p2L	9	99	9.09090909090909	TBI	10
50167	10	2	586	3	p2L	9	99	9.09090909090909	TBI	10
50168	10	2	586	2	p2L	60	99	60.6060606060606	TBI	10
50169	10	2	587	4	p1	5	71	7.04225352112676	TBI	10
50170	10	2	587	1	p1	40	71	56.3380281690141	TBI	10
50171	10	2	587	3	p1	19	71	26.7605633802817	TBI	10
50172	10	2	587	2	p1	7	71	9.85915492957746	TBI	10
50173	10	2	588	1	p3	10	88	11.3636363636364	TBI	10
50174	10	2	588	4	p3	15	88	17.0454545454545	TBI	10
50175	10	2	588	2	p3	8	88	9.09090909090909	TBI	10
50176	10	2	588	3	p3	55	88	62.5	TBI	10
50177	10	2	589	2	p4	19	90	21.1111111111111	TBI	10
50178	10	2	589	3	p4	6	90	6.66666666666667	TBI	10
50179	10	2	589	4	p4	52	90	57.7777777777778	TBI	10
50180	10	2	589	1	p4	13	90	14.4444444444444	TBI	10
50181	10	2	59	3	p2L	7	98	7.14285714285714	TBI	10
50182	10	2	59	4	p2L	11	98	11.2244897959184	TBI	10
50183	10	2	59	1	p2L	7	98	7.14285714285714	TBI	10
50184	10	2	59	2	p2L	73	98	74.4897959183673	TBI	10
50185	10	2	590	1	p4	3	64	4.6875	TBI	10
50186	10	2	590	2	p4	35	64	54.6875	TBI	10
50187	10	2	590	4	p4	23	64	35.9375	TBI	10
50188	10	2	590	3	p4	3	64	4.6875	TBI	10
50189	10	2	591	2	p1	15	69	21.7391304347826	TBI	10
50190	10	2	591	4	p1	21	69	30.4347826086957	TBI	10
50191	10	2	591	1	p1	25	69	36.231884057971	TBI	10
50192	10	2	591	3	p1	8	69	11.5942028985507	TBI	10
50193	10	2	592	1	p1	94	114	82.4561403508772	TBI	10
50194	10	2	592	2	p1	0	114	0	TBI	10
50195	10	2	592	4	p1	12	114	10.5263157894737	TBI	10
50196	10	2	592	3	p1	8	114	7.01754385964912	TBI	10
50197	10	2	593	1	p2L	18	97	18.5567010309278	TBI	10
50198	10	2	593	3	p2L	12	97	12.3711340206186	TBI	10
50199	10	2	593	2	p2L	44	97	45.360824742268	TBI	10
50200	10	2	593	4	p2L	23	97	23.7113402061856	TBI	10
50201	10	2	594	4	p2L	25	127	19.6850393700787	TBI	10
50202	10	2	594	1	p2L	10	127	7.8740157480315	TBI	10
50203	10	2	594	2	p2L	77	127	60.6299212598425	TBI	10
50204	10	2	594	3	p2L	15	127	11.8110236220472	TBI	10
50205	10	2	595	2	p2H	143	156	91.6666666666667	TBI	10
50206	10	2	595	3	p2H	4	156	2.56410256410256	TBI	10
50207	10	2	595	4	p2H	3	156	1.92307692307692	TBI	10
50208	10	2	595	1	p2H	6	156	3.84615384615385	TBI	10
50209	10	2	596	1	p2L	23	123	18.6991869918699	TBI	10
50210	10	2	596	2	p2L	69	123	56.0975609756098	TBI	10
50211	10	2	596	3	p2L	19	123	15.4471544715447	TBI	10
50212	10	2	596	4	p2L	12	123	9.75609756097561	TBI	10
50213	10	2	597	4	p1	0	55	0	TBI	10
50214	10	2	597	1	p1	53	55	96.3636363636364	TBI	10
50215	10	2	597	2	p1	1	55	1.81818181818182	TBI	10
50216	10	2	597	3	p1	1	55	1.81818181818182	TBI	10
50217	10	2	598	1	p4	9	77	11.6883116883117	TBI	10
50218	10	2	598	4	p4	49	77	63.6363636363636	TBI	10
50219	10	2	598	3	p4	7	77	9.09090909090909	TBI	10
50220	10	2	598	2	p4	12	77	15.5844155844156	TBI	10
50221	10	2	599	4	p4	27	56	48.2142857142857	TBI	10
50222	10	2	599	1	p4	8	56	14.2857142857143	TBI	10
50223	10	2	599	3	p4	8	56	14.2857142857143	TBI	10
50224	10	2	599	2	p4	13	56	23.2142857142857	TBI	10
50225	10	2	6	1	p3	6	88	6.81818181818182	TBI	10
50226	10	2	6	4	p3	11	88	12.5	TBI	10
50227	10	2	6	2	p3	14	88	15.9090909090909	TBI	10
50228	10	2	6	3	p3	57	88	64.7727272727273	TBI	10
50229	10	2	60	1	p3	5	42	11.9047619047619	TBI	10
50230	10	2	60	4	p3	6	42	14.2857142857143	TBI	10
50231	10	2	60	3	p3	16	42	38.0952380952381	TBI	10
50232	10	2	60	2	p3	15	42	35.7142857142857	TBI	10
50233	10	2	600	1	p1	26	54	48.1481481481481	TBI	10
50234	10	2	600	4	p1	8	54	14.8148148148148	TBI	10
50235	10	2	600	2	p1	13	54	24.0740740740741	TBI	10
50236	10	2	600	3	p1	7	54	12.962962962963	TBI	10
50237	10	2	601	4	p4	45	70	64.2857142857143	TBI	10
50238	10	2	601	2	p4	4	70	5.71428571428571	TBI	10
50239	10	2	601	3	p4	9	70	12.8571428571429	TBI	10
50240	10	2	601	1	p4	12	70	17.1428571428571	TBI	10
50241	10	2	602	4	p4	41	71	57.7464788732394	TBI	10
50242	10	2	602	1	p4	10	71	14.0845070422535	TBI	10
50243	10	2	602	2	p4	15	71	21.1267605633803	TBI	10
50244	10	2	602	3	p4	5	71	7.04225352112676	TBI	10
50245	10	2	603	2	p3	18	59	30.5084745762712	TBI	10
50246	10	2	603	4	p3	1	59	1.69491525423729	TBI	10
50247	10	2	603	1	p3	10	59	16.9491525423729	TBI	10
50248	10	2	603	3	p3	30	59	50.8474576271186	TBI	10
50249	10	2	604	4	p2L	3	31	9.67741935483871	TBI	10
50250	10	2	604	2	p2L	17	31	54.8387096774194	TBI	10
50251	10	2	604	3	p2L	5	31	16.1290322580645	TBI	10
50252	10	2	604	1	p2L	6	31	19.3548387096774	TBI	10
50253	10	2	605	2	p3	14	69	20.2898550724638	TBI	10
50254	10	2	605	3	p3	25	69	36.231884057971	TBI	10
50255	10	2	605	1	p3	21	69	30.4347826086957	TBI	10
50256	10	2	605	4	p3	9	69	13.0434782608696	TBI	10
50257	10	2	606	2	p2L	40	114	35.0877192982456	TBI	10
50258	10	2	606	4	p2L	20	114	17.5438596491228	TBI	10
50259	10	2	606	3	p2L	41	114	35.9649122807018	TBI	10
50260	10	2	606	1	p2L	13	114	11.4035087719298	TBI	10
50261	10	2	607	2	p2H	121	131	92.3664122137405	TBI	10
50262	10	2	607	4	p2H	2	131	1.52671755725191	TBI	10
50263	10	2	607	1	p2H	6	131	4.58015267175572	TBI	10
50264	10	2	607	3	p2H	2	131	1.52671755725191	TBI	10
50265	10	2	608	3	p2L	9	72	12.5	TBI	10
50266	10	2	608	2	p2L	46	72	63.8888888888889	TBI	10
50267	10	2	608	4	p2L	6	72	8.33333333333333	TBI	10
50268	10	2	608	1	p2L	11	72	15.2777777777778	TBI	10
50269	10	2	609	3	p4	1	65	1.53846153846154	TBI	10
50270	10	2	609	4	p4	31	65	47.6923076923077	TBI	10
50271	10	2	609	1	p4	3	65	4.61538461538462	TBI	10
50272	10	2	609	2	p4	30	65	46.1538461538462	TBI	10
50273	10	2	61	4	p2L	1	27	3.7037037037037	TBI	10
50274	10	2	61	3	p2L	8	27	29.6296296296296	TBI	10
50275	10	2	61	2	p2L	18	27	66.6666666666667	TBI	10
50276	10	2	61	1	p2L	0	27	0	TBI	10
50277	10	2	610	1	p3	16	72	22.2222222222222	TBI	10
50278	10	2	610	2	p3	9	72	12.5	TBI	10
50279	10	2	610	4	p3	4	72	5.55555555555556	TBI	10
50280	10	2	610	3	p3	43	72	59.7222222222222	TBI	10
50281	10	2	611	1	p3	2	34	5.88235294117647	TBI	10
50282	10	2	611	4	p3	8	34	23.5294117647059	TBI	10
50283	10	2	611	3	p3	11	34	32.3529411764706	TBI	10
50284	10	2	611	2	p3	13	34	38.2352941176471	TBI	10
50285	10	2	612	4	p4	43	69	62.3188405797101	TBI	10
50286	10	2	612	2	p4	16	69	23.1884057971014	TBI	10
50287	10	2	612	3	p4	1	69	1.44927536231884	TBI	10
50288	10	2	612	1	p4	9	69	13.0434782608696	TBI	10
50289	10	2	613	1	p3	3	64	4.6875	TBI	10
50290	10	2	613	4	p3	3	64	4.6875	TBI	10
50291	10	2	613	2	p3	3	64	4.6875	TBI	10
50292	10	2	613	3	p3	55	64	85.9375	TBI	10
50293	10	2	614	1	p3	0	72	0	TBI	10
50294	10	2	614	4	p3	3	72	4.16666666666667	TBI	10
50295	10	2	614	3	p3	63	72	87.5	TBI	10
50296	10	2	614	2	p3	6	72	8.33333333333333	TBI	10
50297	10	2	615	4	p3	16	62	25.8064516129032	TBI	10
50298	10	2	615	1	p3	13	62	20.9677419354839	TBI	10
50299	10	2	615	2	p3	7	62	11.2903225806452	TBI	10
50300	10	2	615	3	p3	26	62	41.9354838709677	TBI	10
50301	10	2	616	3	p4	2	60	3.33333333333333	TBI	10
50302	10	2	616	1	p4	3	60	5	TBI	10
50303	10	2	616	2	p4	9	60	15	TBI	10
50304	10	2	616	4	p4	46	60	76.6666666666667	TBI	10
50305	10	2	617	4	p2L	9	45	20	TBI	10
50306	10	2	617	3	p2L	9	45	20	TBI	10
50307	10	2	617	1	p2L	12	45	26.6666666666667	TBI	10
50308	10	2	617	2	p2L	15	45	33.3333333333333	TBI	10
50309	10	2	618	4	p1	4	51	7.84313725490196	TBI	10
50310	10	2	618	1	p1	41	51	80.3921568627451	TBI	10
50311	10	2	618	2	p1	4	51	7.84313725490196	TBI	10
50312	10	2	618	3	p1	2	51	3.92156862745098	TBI	10
50313	10	2	619	3	p2L	13	100	13	TBI	10
50314	10	2	619	1	p2L	37	100	37	TBI	10
50315	10	2	619	4	p2L	11	100	11	TBI	10
50316	10	2	619	2	p2L	39	100	39	TBI	10
50317	10	2	62	3	p1	14	90	15.5555555555556	TBI	10
50318	10	2	62	4	p1	8	90	8.88888888888889	TBI	10
50319	10	2	62	1	p1	32	90	35.5555555555556	TBI	10
50320	10	2	62	2	p1	36	90	40	TBI	10
50321	10	2	620	1	p2L	6	60	10	TBI	10
50322	10	2	620	2	p2L	33	60	55	TBI	10
50323	10	2	620	3	p2L	16	60	26.6666666666667	TBI	10
50324	10	2	620	4	p2L	5	60	8.33333333333333	TBI	10
50325	10	2	621	1	p2L	11	59	18.6440677966102	TBI	10
50326	10	2	621	4	p2L	7	59	11.864406779661	TBI	10
50327	10	2	621	2	p2L	12	59	20.3389830508475	TBI	10
50328	10	2	621	3	p2L	29	59	49.1525423728814	TBI	10
50329	10	2	622	2	p2L	61	73	83.5616438356164	TBI	10
50330	10	2	622	4	p2L	2	73	2.73972602739726	TBI	10
50331	10	2	622	3	p2L	6	73	8.21917808219178	TBI	10
50332	10	2	622	1	p2L	4	73	5.47945205479452	TBI	10
50333	10	2	623	4	p1	11	108	10.1851851851852	TBI	10
50334	10	2	623	1	p1	20	108	18.5185185185185	TBI	10
50335	10	2	623	2	p1	45	108	41.6666666666667	TBI	10
50336	10	2	623	3	p1	32	108	29.6296296296296	TBI	10
50337	10	2	624	3	p3	61	86	70.9302325581395	TBI	10
50338	10	2	624	1	p3	10	86	11.6279069767442	TBI	10
50339	10	2	624	2	p3	5	86	5.81395348837209	TBI	10
50340	10	2	624	4	p3	10	86	11.6279069767442	TBI	10
50341	10	2	625	2	p2L	34	72	47.2222222222222	TBI	10
50342	10	2	625	3	p2L	14	72	19.4444444444444	TBI	10
50343	10	2	625	4	p2L	4	72	5.55555555555556	TBI	10
50344	10	2	625	1	p2L	20	72	27.7777777777778	TBI	10
50345	10	2	626	2	p2L	78	83	93.9759036144578	TBI	10
50346	10	2	626	4	p2L	1	83	1.20481927710843	TBI	10
50347	10	2	626	3	p2L	3	83	3.6144578313253	TBI	10
50348	10	2	626	1	p2L	1	83	1.20481927710843	TBI	10
50349	10	2	627	2	p4	2	27	7.40740740740741	TBI	10
50350	10	2	627	3	p4	2	27	7.40740740740741	TBI	10
50351	10	2	627	1	p4	7	27	25.9259259259259	TBI	10
50352	10	2	627	4	p4	16	27	59.2592592592593	TBI	10
50353	10	2	628	4	p2H	2	81	2.46913580246914	TBI	10
50354	10	2	628	1	p2H	1	81	1.23456790123457	TBI	10
50355	10	2	628	3	p2H	1	81	1.23456790123457	TBI	10
50356	10	2	628	2	p2H	77	81	95.0617283950617	TBI	10
50357	10	2	629	3	p2L	15	89	16.8539325842697	TBI	10
50358	10	2	629	4	p2L	20	89	22.4719101123595	TBI	10
50359	10	2	629	2	p2L	39	89	43.8202247191011	TBI	10
50360	10	2	629	1	p2L	15	89	16.8539325842697	TBI	10
50361	10	2	63	1	p2H	2	51	3.92156862745098	TBI	10
50362	10	2	63	4	p2H	1	51	1.96078431372549	TBI	10
50363	10	2	63	2	p2H	45	51	88.2352941176471	TBI	10
50364	10	2	63	3	p2H	3	51	5.88235294117647	TBI	10
50365	10	2	630	1	p3	2	44	4.54545454545455	TBI	10
50366	10	2	630	2	p3	7	44	15.9090909090909	TBI	10
50367	10	2	630	4	p3	9	44	20.4545454545455	TBI	10
50368	10	2	630	3	p3	26	44	59.0909090909091	TBI	10
50369	10	2	631	2	p1	11	102	10.7843137254902	TBI	10
50370	10	2	631	4	p1	2	102	1.96078431372549	TBI	10
50371	10	2	631	1	p1	78	102	76.4705882352941	TBI	10
50372	10	2	631	3	p1	11	102	10.7843137254902	TBI	10
50373	10	2	632	4	p2L	10	55	18.1818181818182	TBI	10
50374	10	2	632	3	p2L	16	55	29.0909090909091	TBI	10
50375	10	2	632	1	p2L	2	55	3.63636363636364	TBI	10
50376	10	2	632	2	p2L	27	55	49.0909090909091	TBI	10
50377	10	2	633	3	p1	9	114	7.89473684210526	TBI	10
50378	10	2	633	4	p1	5	114	4.3859649122807	TBI	10
50379	10	2	633	1	p1	95	114	83.3333333333333	TBI	10
50380	10	2	633	2	p1	5	114	4.3859649122807	TBI	10
50381	10	2	634	1	p4	13	37	35.1351351351351	TBI	10
50382	10	2	634	2	p4	9	37	24.3243243243243	TBI	10
50383	10	2	634	4	p4	6	37	16.2162162162162	TBI	10
50384	10	2	634	3	p4	9	37	24.3243243243243	TBI	10
50385	10	2	635	1	p1	43	63	68.2539682539683	TBI	10
50386	10	2	635	4	p1	3	63	4.76190476190476	TBI	10
50387	10	2	635	2	p1	5	63	7.93650793650794	TBI	10
50388	10	2	635	3	p1	12	63	19.047619047619	TBI	10
50389	10	2	636	2	p4	22	72	30.5555555555556	TBI	10
50390	10	2	636	4	p4	42	72	58.3333333333333	TBI	10
50391	10	2	636	1	p4	3	72	4.16666666666667	TBI	10
50392	10	2	636	3	p4	5	72	6.94444444444444	TBI	10
50393	10	2	637	1	p4	10	77	12.987012987013	TBI	10
50394	10	2	637	3	p4	10	77	12.987012987013	TBI	10
50395	10	2	637	4	p4	40	77	51.9480519480519	TBI	10
50396	10	2	637	2	p4	17	77	22.0779220779221	TBI	10
50397	10	2	638	4	p2L	6	116	5.17241379310345	TBI	10
50398	10	2	638	3	p2L	15	116	12.9310344827586	TBI	10
50399	10	2	638	2	p2L	74	116	63.7931034482759	TBI	10
50400	10	2	638	1	p2L	21	116	18.1034482758621	TBI	10
50401	10	2	639	1	p3	24	67	35.8208955223881	TBI	10
50402	10	2	639	4	p3	7	67	10.4477611940298	TBI	10
50403	10	2	639	2	p3	23	67	34.3283582089552	TBI	10
50404	10	2	639	3	p3	13	67	19.4029850746269	TBI	10
50405	10	2	64	4	p1	8	95	8.42105263157895	TBI	10
50406	10	2	64	1	p1	72	95	75.7894736842105	TBI	10
50407	10	2	64	2	p1	5	95	5.26315789473684	TBI	10
50408	10	2	64	3	p1	10	95	10.5263157894737	TBI	10
50409	10	2	640	1	p2L	0	25	0	TBI	10
50410	10	2	640	4	p2L	1	25	4	TBI	10
50411	10	2	640	2	p2L	23	25	92	TBI	10
50412	10	2	640	3	p2L	1	25	4	TBI	10
50413	10	2	641	1	p3	11	79	13.9240506329114	TBI	10
50414	10	2	641	4	p3	6	79	7.59493670886076	TBI	10
50415	10	2	641	2	p3	29	79	36.7088607594937	TBI	10
50416	10	2	641	3	p3	33	79	41.7721518987342	TBI	10
50417	10	2	642	1	p1	100	117	85.4700854700855	TBI	10
50418	10	2	642	2	p1	9	117	7.69230769230769	TBI	10
50419	10	2	642	4	p1	2	117	1.70940170940171	TBI	10
50420	10	2	642	3	p1	6	117	5.12820512820513	TBI	10
50421	10	2	643	4	p2L	10	110	9.09090909090909	TBI	10
50422	10	2	643	2	p2L	75	110	68.1818181818182	TBI	10
50423	10	2	643	3	p2L	9	110	8.18181818181818	TBI	10
50424	10	2	643	1	p2L	16	110	14.5454545454545	TBI	10
50425	10	2	644	2	p4	8	90	8.88888888888889	TBI	10
50426	10	2	644	1	p4	17	90	18.8888888888889	TBI	10
50427	10	2	644	4	p4	60	90	66.6666666666667	TBI	10
50428	10	2	644	3	p4	5	90	5.55555555555556	TBI	10
50429	10	2	645	1	p2L	5	46	10.8695652173913	TBI	10
50430	10	2	645	4	p2L	7	46	15.2173913043478	TBI	10
50431	10	2	645	2	p2L	25	46	54.3478260869565	TBI	10
50432	10	2	645	3	p2L	9	46	19.5652173913043	TBI	10
50433	10	2	646	1	p1	76	97	78.3505154639175	TBI	10
50434	10	2	646	4	p1	5	97	5.15463917525773	TBI	10
50435	10	2	646	2	p1	12	97	12.3711340206186	TBI	10
50436	10	2	646	3	p1	4	97	4.12371134020619	TBI	10
50437	10	2	647	1	p2L	18	121	14.8760330578512	TBI	10
50438	10	2	647	2	p2L	86	121	71.0743801652893	TBI	10
50439	10	2	647	3	p2L	10	121	8.26446280991736	TBI	10
50440	10	2	647	4	p2L	7	121	5.78512396694215	TBI	10
50441	10	2	648	4	p2H	2	115	1.73913043478261	TBI	10
50442	10	2	648	1	p2H	3	115	2.60869565217391	TBI	10
50443	10	2	648	2	p2H	106	115	92.1739130434783	TBI	10
50444	10	2	648	3	p2H	4	115	3.47826086956522	TBI	10
50445	10	2	649	1	p3	7	75	9.33333333333333	TBI	10
50446	10	2	649	4	p3	11	75	14.6666666666667	TBI	10
50447	10	2	649	2	p3	2	75	2.66666666666667	TBI	10
50448	10	2	649	3	p3	55	75	73.3333333333333	TBI	10
50449	10	2	65	3	p3	20	39	51.2820512820513	TBI	10
50450	10	2	65	4	p3	2	39	5.12820512820513	TBI	10
50451	10	2	65	1	p3	4	39	10.2564102564103	TBI	10
50452	10	2	65	2	p3	13	39	33.3333333333333	TBI	10
50453	10	2	650	1	p2L	3	61	4.91803278688525	TBI	10
50454	10	2	650	2	p2L	50	61	81.9672131147541	TBI	10
50455	10	2	650	3	p2L	5	61	8.19672131147541	TBI	10
50456	10	2	650	4	p2L	3	61	4.91803278688525	TBI	10
50457	10	2	651	1	p2L	16	130	12.3076923076923	TBI	10
50458	10	2	651	2	p2L	83	130	63.8461538461538	TBI	10
50459	10	2	651	4	p2L	21	130	16.1538461538462	TBI	10
50460	10	2	651	3	p2L	10	130	7.69230769230769	TBI	10
50461	10	2	652	1	p1	86	100	86	TBI	10
50462	10	2	652	3	p1	1	100	1	TBI	10
50463	10	2	652	2	p1	5	100	5	TBI	10
50464	10	2	652	4	p1	8	100	8	TBI	10
50465	10	2	653	2	p4	7	73	9.58904109589041	TBI	10
50466	10	2	653	1	p4	8	73	10.958904109589	TBI	10
50467	10	2	653	4	p4	54	73	73.972602739726	TBI	10
50468	10	2	653	3	p4	4	73	5.47945205479452	TBI	10
50469	10	2	654	2	p2L	38	82	46.3414634146341	TBI	10
50470	10	2	654	4	p2L	13	82	15.8536585365854	TBI	10
50471	10	2	654	1	p2L	18	82	21.9512195121951	TBI	10
50472	10	2	654	3	p2L	13	82	15.8536585365854	TBI	10
50473	10	2	655	1	p2L	6	47	12.7659574468085	TBI	10
50474	10	2	655	2	p2L	29	47	61.7021276595745	TBI	10
50475	10	2	655	3	p2L	8	47	17.0212765957447	TBI	10
50476	10	2	655	4	p2L	4	47	8.51063829787234	TBI	10
50477	10	2	656	4	p3	2	34	5.88235294117647	TBI	10
50478	10	2	656	1	p3	2	34	5.88235294117647	TBI	10
50479	10	2	656	2	p3	6	34	17.6470588235294	TBI	10
50480	10	2	656	3	p3	24	34	70.5882352941177	TBI	10
50481	10	2	657	2	p3	34	84	40.4761904761905	TBI	10
50482	10	2	657	1	p3	17	84	20.2380952380952	TBI	10
50483	10	2	657	3	p3	23	84	27.3809523809524	TBI	10
50484	10	2	657	4	p3	10	84	11.9047619047619	TBI	10
50485	10	2	658	1	p2L	38	83	45.7831325301205	TBI	10
50486	10	2	658	2	p2L	27	83	32.5301204819277	TBI	10
50487	10	2	658	4	p2L	9	83	10.8433734939759	TBI	10
50488	10	2	658	3	p2L	9	83	10.8433734939759	TBI	10
50489	10	2	659	2	p4	27	63	42.8571428571429	TBI	10
50490	10	2	659	1	p4	6	63	9.52380952380952	TBI	10
50491	10	2	659	4	p4	28	63	44.4444444444444	TBI	10
50492	10	2	659	3	p4	2	63	3.17460317460317	TBI	10
50493	10	2	66	4	p2L	4	66	6.06060606060606	TBI	10
50494	10	2	66	3	p2L	6	66	9.09090909090909	TBI	10
50495	10	2	66	2	p2L	50	66	75.7575757575758	TBI	10
50496	10	2	66	1	p2L	6	66	9.09090909090909	TBI	10
50497	10	2	660	1	p2L	24	168	14.2857142857143	TBI	10
50498	10	2	660	2	p2L	104	168	61.9047619047619	TBI	10
50499	10	2	660	4	p2L	4	168	2.38095238095238	TBI	10
50500	10	2	660	3	p2L	36	168	21.4285714285714	TBI	10
50501	10	2	661	2	p3	4	113	3.53982300884956	TBI	10
50502	10	2	661	3	p3	99	113	87.6106194690265	TBI	10
50503	10	2	661	4	p3	8	113	7.07964601769912	TBI	10
50504	10	2	661	1	p3	2	113	1.76991150442478	TBI	10
50505	10	2	662	1	p2L	8	55	14.5454545454545	TBI	10
50506	10	2	662	4	p2L	5	55	9.09090909090909	TBI	10
50507	10	2	662	2	p2L	22	55	40	TBI	10
50508	10	2	662	3	p2L	20	55	36.3636363636364	TBI	10
50509	10	2	663	4	p2H	2	91	2.1978021978022	TBI	10
50510	10	2	663	1	p2H	4	91	4.3956043956044	TBI	10
50511	10	2	663	3	p2H	2	91	2.1978021978022	TBI	10
50512	10	2	663	2	p2H	83	91	91.2087912087912	TBI	10
50513	10	2	664	1	p2L	10	52	19.2307692307692	TBI	10
50514	10	2	664	4	p2L	8	52	15.3846153846154	TBI	10
50515	10	2	664	3	p2L	6	52	11.5384615384615	TBI	10
50516	10	2	664	2	p2L	28	52	53.8461538461538	TBI	10
50517	10	2	665	1	p2L	14	146	9.58904109589041	TBI	10
50518	10	2	665	4	p2L	20	146	13.6986301369863	TBI	10
50519	10	2	665	2	p2L	42	146	28.7671232876712	TBI	10
50520	10	2	665	3	p2L	70	146	47.945205479452	TBI	10
50521	10	2	666	1	p4	6	91	6.59340659340659	TBI	10
50522	10	2	666	4	p4	49	91	53.8461538461538	TBI	10
50523	10	2	666	3	p4	3	91	3.2967032967033	TBI	10
50524	10	2	666	2	p4	33	91	36.2637362637363	TBI	10
50525	10	2	667	4	p2L	14	125	11.2	TBI	10
50526	10	2	667	3	p2L	13	125	10.4	TBI	10
50527	10	2	667	1	p2L	42	125	33.6	TBI	10
50528	10	2	667	2	p2L	56	125	44.8	TBI	10
50529	10	2	668	1	p2L	11	89	12.3595505617978	TBI	10
50530	10	2	668	2	p2L	72	89	80.8988764044944	TBI	10
50531	10	2	668	3	p2L	3	89	3.37078651685393	TBI	10
50532	10	2	668	4	p2L	3	89	3.37078651685393	TBI	10
50533	10	2	669	2	p3	5	39	12.8205128205128	TBI	10
50534	10	2	669	4	p3	0	39	0	TBI	10
50535	10	2	669	3	p3	32	39	82.051282051282	TBI	10
50536	10	2	669	1	p3	2	39	5.12820512820513	TBI	10
50537	10	2	67	3	p3	9	79	11.3924050632911	TBI	10
50538	10	2	67	4	p3	13	79	16.4556962025316	TBI	10
50539	10	2	67	2	p3	28	79	35.4430379746835	TBI	10
50540	10	2	67	1	p3	29	79	36.7088607594937	TBI	10
50541	10	2	670	4	p4	28	46	60.8695652173913	TBI	10
50542	10	2	670	1	p4	7	46	15.2173913043478	TBI	10
50543	10	2	670	2	p4	9	46	19.5652173913043	TBI	10
50544	10	2	670	3	p4	2	46	4.34782608695652	TBI	10
50545	10	2	671	4	p3	4	50	8	TBI	10
50546	10	2	671	1	p3	2	50	4	TBI	10
50547	10	2	671	3	p3	43	50	86	TBI	10
50548	10	2	671	2	p3	1	50	2	TBI	10
50549	10	2	672	2	p3	16	64	25	TBI	10
50550	10	2	672	4	p3	3	64	4.6875	TBI	10
50551	10	2	672	3	p3	32	64	50	TBI	10
50552	10	2	672	1	p3	13	64	20.3125	TBI	10
50553	10	2	673	1	p2L	19	86	22.093023255814	TBI	10
50554	10	2	673	2	p2L	30	86	34.8837209302326	TBI	10
50555	10	2	673	4	p2L	19	86	22.093023255814	TBI	10
50556	10	2	673	3	p2L	18	86	20.9302325581395	TBI	10
50557	10	2	674	2	p3	2	38	5.26315789473684	TBI	10
50558	10	2	674	3	p3	32	38	84.2105263157895	TBI	10
50559	10	2	674	4	p3	3	38	7.89473684210526	TBI	10
50560	10	2	674	1	p3	1	38	2.63157894736842	TBI	10
50561	10	2	675	1	p2H	0	94	0	TBI	10
50562	10	2	675	4	p2H	1	94	1.06382978723404	TBI	10
50563	10	2	675	2	p2H	92	94	97.8723404255319	TBI	10
50564	10	2	675	3	p2H	1	94	1.06382978723404	TBI	10
50565	10	2	676	3	p4	6	58	10.3448275862069	TBI	10
50566	10	2	676	4	p4	31	58	53.448275862069	TBI	10
50567	10	2	676	1	p4	8	58	13.7931034482759	TBI	10
50568	10	2	676	2	p4	13	58	22.4137931034483	TBI	10
50569	10	2	677	1	p4	0	44	0	TBI	10
50570	10	2	677	3	p4	1	44	2.27272727272727	TBI	10
50571	10	2	677	4	p4	38	44	86.3636363636364	TBI	10
50572	10	2	677	2	p4	5	44	11.3636363636364	TBI	10
50573	10	2	678	1	p2L	6	49	12.2448979591837	TBI	10
50574	10	2	678	4	p2L	5	49	10.2040816326531	TBI	10
50575	10	2	678	2	p2L	23	49	46.9387755102041	TBI	10
50576	10	2	678	3	p2L	15	49	30.6122448979592	TBI	10
50577	10	2	679	2	p1	12	74	16.2162162162162	TBI	10
50578	10	2	679	1	p1	17	74	22.972972972973	TBI	10
50579	10	2	679	3	p1	39	74	52.7027027027027	TBI	10
50580	10	2	679	4	p1	6	74	8.10810810810811	TBI	10
50581	10	2	68	4	p2L	13	94	13.8297872340426	TBI	10
50582	10	2	68	1	p2L	9	94	9.57446808510638	TBI	10
50583	10	2	68	2	p2L	64	94	68.0851063829787	TBI	10
50584	10	2	68	3	p2L	8	94	8.51063829787234	TBI	10
50585	10	2	680	4	p4	10	49	20.4081632653061	TBI	10
50586	10	2	680	1	p4	2	49	4.08163265306122	TBI	10
50587	10	2	680	2	p4	36	49	73.469387755102	TBI	10
50588	10	2	680	3	p4	1	49	2.04081632653061	TBI	10
50589	10	2	681	1	p2L	13	41	31.7073170731707	TBI	10
50590	10	2	681	4	p2L	3	41	7.31707317073171	TBI	10
50591	10	2	681	2	p2L	14	41	34.1463414634146	TBI	10
50592	10	2	681	3	p2L	11	41	26.8292682926829	TBI	10
50593	10	2	682	3	p3	84	91	92.3076923076923	TBI	10
50594	10	2	682	1	p3	1	91	1.0989010989011	TBI	10
50595	10	2	682	4	p3	3	91	3.2967032967033	TBI	10
50596	10	2	682	2	p3	3	91	3.2967032967033	TBI	10
50597	10	2	683	4	p2L	19	114	16.6666666666667	TBI	10
50598	10	2	683	2	p2L	57	114	50	TBI	10
50599	10	2	683	1	p2L	25	114	21.9298245614035	TBI	10
50600	10	2	683	3	p2L	13	114	11.4035087719298	TBI	10
50601	10	2	684	3	p3	43	67	64.1791044776119	TBI	10
50602	10	2	684	4	p3	11	67	16.4179104477612	TBI	10
50603	10	2	684	1	p3	3	67	4.47761194029851	TBI	10
50604	10	2	684	2	p3	10	67	14.9253731343284	TBI	10
50605	10	2	685	2	p2L	44	74	59.4594594594595	TBI	10
50606	10	2	685	1	p2L	14	74	18.9189189189189	TBI	10
50607	10	2	685	4	p2L	5	74	6.75675675675676	TBI	10
50608	10	2	685	3	p2L	11	74	14.8648648648649	TBI	10
50609	10	2	686	2	p4	10	75	13.3333333333333	TBI	10
50610	10	2	686	1	p4	8	75	10.6666666666667	TBI	10
50611	10	2	686	4	p4	49	75	65.3333333333333	TBI	10
50612	10	2	686	3	p4	8	75	10.6666666666667	TBI	10
50613	10	2	687	4	p4	26	36	72.2222222222222	TBI	10
50614	10	2	687	1	p4	1	36	2.77777777777778	TBI	10
50615	10	2	687	3	p4	2	36	5.55555555555556	TBI	10
50616	10	2	687	2	p4	7	36	19.4444444444444	TBI	10
50617	10	2	688	3	p4	0	66	0	TBI	10
50618	10	2	688	2	p4	12	66	18.1818181818182	TBI	10
50619	10	2	688	4	p4	52	66	78.7878787878788	TBI	10
50620	10	2	688	1	p4	2	66	3.03030303030303	TBI	10
50621	10	2	689	2	p2L	100	123	81.3008130081301	TBI	10
50622	10	2	689	3	p2L	8	123	6.50406504065041	TBI	10
50623	10	2	689	4	p2L	8	123	6.50406504065041	TBI	10
50624	10	2	689	1	p2L	7	123	5.69105691056911	TBI	10
50625	10	2	69	4	p1	16	86	18.6046511627907	TBI	10
50626	10	2	69	1	p1	41	86	47.6744186046512	TBI	10
50627	10	2	69	2	p1	18	86	20.9302325581395	TBI	10
50628	10	2	69	3	p1	11	86	12.7906976744186	TBI	10
50629	10	2	690	3	p1	28	129	21.7054263565891	TBI	10
50630	10	2	690	2	p1	2	129	1.55038759689922	TBI	10
50631	10	2	690	4	p1	2	129	1.55038759689922	TBI	10
50632	10	2	690	1	p1	97	129	75.1937984496124	TBI	10
50633	10	2	691	4	p3	2	60	3.33333333333333	TBI	10
50634	10	2	691	2	p3	4	60	6.66666666666667	TBI	10
50635	10	2	691	3	p3	48	60	80	TBI	10
50636	10	2	691	1	p3	6	60	10	TBI	10
50637	10	2	692	2	p2L	82	131	62.5954198473283	TBI	10
50638	10	2	692	3	p2L	25	131	19.0839694656489	TBI	10
50639	10	2	692	4	p2L	10	131	7.63358778625954	TBI	10
50640	10	2	692	1	p2L	14	131	10.6870229007634	TBI	10
50641	10	2	693	2	p1	5	71	7.04225352112676	TBI	10
50642	10	2	693	4	p1	5	71	7.04225352112676	TBI	10
50643	10	2	693	3	p1	21	71	29.5774647887324	TBI	10
50644	10	2	693	1	p1	40	71	56.3380281690141	TBI	10
50645	10	2	694	2	p4	1	49	2.04081632653061	TBI	10
50646	10	2	694	1	p4	1	49	2.04081632653061	TBI	10
50647	10	2	694	4	p4	47	49	95.9183673469388	TBI	10
50648	10	2	694	3	p4	0	49	0	TBI	10
50649	10	2	695	4	p2L	8	73	10.958904109589	TBI	10
50650	10	2	695	2	p2L	52	73	71.2328767123288	TBI	10
50651	10	2	695	3	p2L	8	73	10.958904109589	TBI	10
50652	10	2	695	1	p2L	5	73	6.84931506849315	TBI	10
50653	10	2	696	3	p1	17	66	25.7575757575758	TBI	10
50654	10	2	696	4	p1	10	66	15.1515151515152	TBI	10
50655	10	2	696	2	p1	14	66	21.2121212121212	TBI	10
50656	10	2	696	1	p1	25	66	37.8787878787879	TBI	10
50657	10	2	697	1	p2L	22	66	33.3333333333333	TBI	10
50658	10	2	697	2	p2L	30	66	45.4545454545455	TBI	10
50659	10	2	697	4	p2L	4	66	6.06060606060606	TBI	10
50660	10	2	697	3	p2L	10	66	15.1515151515152	TBI	10
50661	10	2	698	1	p3	7	82	8.53658536585366	TBI	10
50662	10	2	698	4	p3	16	82	19.5121951219512	TBI	10
50663	10	2	698	2	p3	24	82	29.2682926829268	TBI	10
50664	10	2	698	3	p3	35	82	42.6829268292683	TBI	10
50665	10	2	699	4	p1	21	129	16.2790697674419	TBI	10
50666	10	2	699	2	p1	37	129	28.6821705426357	TBI	10
50667	10	2	699	1	p1	45	129	34.8837209302326	TBI	10
50668	10	2	699	3	p1	26	129	20.1550387596899	TBI	10
50669	10	2	7	1	p2L	14	99	14.1414141414141	TBI	10
50670	10	2	7	4	p2L	16	99	16.1616161616162	TBI	10
50671	10	2	7	2	p2L	35	99	35.3535353535354	TBI	10
50672	10	2	7	3	p2L	34	99	34.3434343434343	TBI	10
50673	10	2	70	4	p2L	17	86	19.7674418604651	TBI	10
50674	10	2	70	1	p2L	10	86	11.6279069767442	TBI	10
50675	10	2	70	2	p2L	41	86	47.6744186046512	TBI	10
50676	10	2	70	3	p2L	18	86	20.9302325581395	TBI	10
50677	10	2	700	2	p2L	62	120	51.6666666666667	TBI	10
50678	10	2	700	4	p2L	12	120	10	TBI	10
50679	10	2	700	1	p2L	12	120	10	TBI	10
50680	10	2	700	3	p2L	34	120	28.3333333333333	TBI	10
50681	10	2	701	1	p1	54	72	75	TBI	10
50682	10	2	701	3	p1	11	72	15.2777777777778	TBI	10
50683	10	2	701	2	p1	3	72	4.16666666666667	TBI	10
50684	10	2	701	4	p1	4	72	5.55555555555556	TBI	10
50685	10	2	702	3	p3	30	57	52.6315789473684	TBI	10
50686	10	2	702	1	p3	6	57	10.5263157894737	TBI	10
50687	10	2	702	4	p3	4	57	7.01754385964912	TBI	10
50688	10	2	702	2	p3	17	57	29.8245614035088	TBI	10
50689	10	2	703	1	p2L	15	143	10.4895104895105	TBI	10
50690	10	2	703	3	p2L	41	143	28.6713286713287	TBI	10
50691	10	2	703	2	p2L	61	143	42.6573426573427	TBI	10
50692	10	2	703	4	p2L	26	143	18.1818181818182	TBI	10
50693	10	2	704	3	p2L	14	100	14	TBI	10
50694	10	2	704	4	p2L	16	100	16	TBI	10
50695	10	2	704	1	p2L	21	100	21	TBI	10
50696	10	2	704	2	p2L	49	100	49	TBI	10
50697	10	2	705	1	p1	41	58	70.6896551724138	TBI	10
50698	10	2	705	3	p1	10	58	17.2413793103448	TBI	10
50699	10	2	705	4	p1	4	58	6.89655172413793	TBI	10
50700	10	2	705	2	p1	3	58	5.17241379310345	TBI	10
50701	10	2	706	3	p2H	3	74	4.05405405405405	TBI	10
50702	10	2	706	4	p2H	1	74	1.35135135135135	TBI	10
50703	10	2	706	1	p2H	0	74	0	TBI	10
50704	10	2	706	2	p2H	70	74	94.5945945945946	TBI	10
50705	10	2	707	2	p3	15	80	18.75	TBI	10
50706	10	2	707	3	p3	37	80	46.25	TBI	10
50707	10	2	707	1	p3	17	80	21.25	TBI	10
50708	10	2	707	4	p3	11	80	13.75	TBI	10
50709	10	2	708	4	p2L	15	84	17.8571428571429	TBI	10
50710	10	2	708	2	p2L	34	84	40.4761904761905	TBI	10
50711	10	2	708	3	p2L	18	84	21.4285714285714	TBI	10
50712	10	2	708	1	p2L	17	84	20.2380952380952	TBI	10
50713	10	2	709	2	p2L	55	83	66.2650602409639	TBI	10
50714	10	2	709	1	p2L	11	83	13.2530120481928	TBI	10
50715	10	2	709	4	p2L	6	83	7.2289156626506	TBI	10
50716	10	2	709	3	p2L	11	83	13.2530120481928	TBI	10
50717	10	2	71	4	p2L	8	68	11.7647058823529	TBI	10
50718	10	2	71	3	p2L	7	68	10.2941176470588	TBI	10
50719	10	2	71	2	p2L	44	68	64.7058823529412	TBI	10
50720	10	2	71	1	p2L	9	68	13.2352941176471	TBI	10
50721	10	2	710	1	p2L	8	73	10.958904109589	TBI	10
50722	10	2	710	3	p2L	6	73	8.21917808219178	TBI	10
50723	10	2	710	2	p2L	54	73	73.972602739726	TBI	10
50724	10	2	710	4	p2L	5	73	6.84931506849315	TBI	10
50725	10	2	711	3	p2L	8	57	14.0350877192982	TBI	10
50726	10	2	711	1	p2L	15	57	26.3157894736842	TBI	10
50727	10	2	711	2	p2L	28	57	49.1228070175439	TBI	10
50728	10	2	711	4	p2L	6	57	10.5263157894737	TBI	10
50729	10	2	712	2	p4	10	65	15.3846153846154	TBI	10
50730	10	2	712	1	p4	0	65	0	TBI	10
50731	10	2	712	3	p4	2	65	3.07692307692308	TBI	10
50732	10	2	712	4	p4	53	65	81.5384615384615	TBI	10
50733	10	2	713	2	p3	13	69	18.8405797101449	TBI	10
50734	10	2	713	4	p3	8	69	11.5942028985507	TBI	10
50735	10	2	713	1	p3	7	69	10.1449275362319	TBI	10
50736	10	2	713	3	p3	41	69	59.4202898550725	TBI	10
50737	10	2	714	4	p4	31	49	63.265306122449	TBI	10
50738	10	2	714	1	p4	7	49	14.2857142857143	TBI	10
50739	10	2	714	2	p4	5	49	10.2040816326531	TBI	10
50740	10	2	714	3	p4	6	49	12.2448979591837	TBI	10
50741	10	2	715	2	p2L	36	81	44.4444444444444	TBI	10
50742	10	2	715	3	p2L	20	81	24.6913580246914	TBI	10
50743	10	2	715	4	p2L	13	81	16.0493827160494	TBI	10
50744	10	2	715	1	p2L	12	81	14.8148148148148	TBI	10
50745	10	2	716	3	p1	11	120	9.16666666666667	TBI	10
50746	10	2	716	4	p1	5	120	4.16666666666667	TBI	10
50747	10	2	716	1	p1	54	120	45	TBI	10
50748	10	2	716	2	p1	50	120	41.6666666666667	TBI	10
50749	10	2	717	2	p2L	49	105	46.6666666666667	TBI	10
50750	10	2	717	4	p2L	13	105	12.3809523809524	TBI	10
50751	10	2	717	1	p2L	19	105	18.0952380952381	TBI	10
50752	10	2	717	3	p2L	24	105	22.8571428571429	TBI	10
50753	10	2	718	2	p2L	36	70	51.4285714285714	TBI	10
50754	10	2	718	4	p2L	19	70	27.1428571428571	TBI	10
50755	10	2	718	1	p2L	6	70	8.57142857142857	TBI	10
50756	10	2	718	3	p2L	9	70	12.8571428571429	TBI	10
50757	10	2	719	2	p2H	113	128	88.28125	TBI	10
50758	10	2	719	3	p2H	6	128	4.6875	TBI	10
50759	10	2	719	4	p2H	3	128	2.34375	TBI	10
50760	10	2	719	1	p2H	6	128	4.6875	TBI	10
50761	10	2	72	4	p4	49	77	63.6363636363636	TBI	10
50762	10	2	72	2	p4	21	77	27.2727272727273	TBI	10
50763	10	2	72	1	p4	4	77	5.19480519480519	TBI	10
50764	10	2	72	3	p4	3	77	3.8961038961039	TBI	10
50765	10	2	720	2	p1	20	125	16	TBI	10
50766	10	2	720	3	p1	23	125	18.4	TBI	10
50767	10	2	720	1	p1	67	125	53.6	TBI	10
50768	10	2	720	4	p1	15	125	12	TBI	10
50769	10	2	721	4	p2L	11	112	9.82142857142857	TBI	10
50770	10	2	721	1	p2L	47	112	41.9642857142857	TBI	10
50771	10	2	721	3	p2L	21	112	18.75	TBI	10
50772	10	2	721	2	p2L	33	112	29.4642857142857	TBI	10
50773	10	2	722	4	p2L	10	86	11.6279069767442	TBI	10
50774	10	2	722	2	p2L	45	86	52.3255813953488	TBI	10
50775	10	2	722	3	p2L	19	86	22.093023255814	TBI	10
50776	10	2	722	1	p2L	12	86	13.953488372093	TBI	10
50777	10	2	723	2	p4	11	72	15.2777777777778	TBI	10
50778	10	2	723	1	p4	10	72	13.8888888888889	TBI	10
50779	10	2	723	4	p4	47	72	65.2777777777778	TBI	10
50780	10	2	723	3	p4	4	72	5.55555555555556	TBI	10
50781	10	2	724	2	p4	37	80	46.25	TBI	10
50782	10	2	724	1	p4	21	80	26.25	TBI	10
50783	10	2	724	3	p4	4	80	5	TBI	10
50784	10	2	724	4	p4	18	80	22.5	TBI	10
50785	10	2	725	1	p1	13	143	9.09090909090909	TBI	10
50786	10	2	725	2	p1	35	143	24.4755244755245	TBI	10
50787	10	2	725	3	p1	80	143	55.9440559440559	TBI	10
50788	10	2	725	4	p1	15	143	10.4895104895105	TBI	10
50789	10	2	726	4	p2L	7	92	7.60869565217391	TBI	10
50790	10	2	726	3	p2L	13	92	14.1304347826087	TBI	10
50791	10	2	726	1	p2L	13	92	14.1304347826087	TBI	10
50792	10	2	726	2	p2L	59	92	64.1304347826087	TBI	10
50793	10	2	727	1	p1	36	55	65.4545454545455	TBI	10
50794	10	2	727	2	p1	7	55	12.7272727272727	TBI	10
50795	10	2	727	3	p1	6	55	10.9090909090909	TBI	10
50796	10	2	727	4	p1	6	55	10.9090909090909	TBI	10
50797	10	2	728	1	p4	9	65	13.8461538461538	TBI	10
50798	10	2	728	3	p4	4	65	6.15384615384615	TBI	10
50799	10	2	728	4	p4	47	65	72.3076923076923	TBI	10
50800	10	2	728	2	p4	5	65	7.69230769230769	TBI	10
50801	10	2	729	2	p2L	14	88	15.9090909090909	TBI	10
50802	10	2	729	4	p2L	21	88	23.8636363636364	TBI	10
50803	10	2	729	1	p2L	14	88	15.9090909090909	TBI	10
50804	10	2	729	3	p2L	39	88	44.3181818181818	TBI	10
50805	10	2	73	4	p4	25	67	37.3134328358209	TBI	10
50806	10	2	73	1	p4	2	67	2.98507462686567	TBI	10
50807	10	2	73	3	p4	11	67	16.4179104477612	TBI	10
50808	10	2	73	2	p4	29	67	43.2835820895522	TBI	10
50809	10	2	730	4	p2L	21	92	22.8260869565217	TBI	10
50810	10	2	730	3	p2L	6	92	6.52173913043478	TBI	10
50811	10	2	730	2	p2L	54	92	58.695652173913	TBI	10
50812	10	2	730	1	p2L	11	92	11.9565217391304	TBI	10
50813	10	2	731	2	p1	4	76	5.26315789473684	TBI	10
50814	10	2	731	1	p1	57	76	75	TBI	10
50815	10	2	731	3	p1	14	76	18.4210526315789	TBI	10
50816	10	2	731	4	p1	1	76	1.31578947368421	TBI	10
50817	10	2	732	1	p4	8	57	14.0350877192982	TBI	10
50818	10	2	732	4	p4	27	57	47.3684210526316	TBI	10
50819	10	2	732	3	p4	6	57	10.5263157894737	TBI	10
50820	10	2	732	2	p4	16	57	28.0701754385965	TBI	10
50821	10	2	733	2	p4	9	62	14.5161290322581	TBI	10
50822	10	2	733	4	p4	32	62	51.6129032258064	TBI	10
50823	10	2	733	1	p4	16	62	25.8064516129032	TBI	10
50824	10	2	733	3	p4	5	62	8.06451612903226	TBI	10
50825	10	2	734	4	p2L	13	116	11.2068965517241	TBI	10
50826	10	2	734	3	p2L	40	116	34.4827586206897	TBI	10
50827	10	2	734	2	p2L	49	116	42.2413793103448	TBI	10
50828	10	2	734	1	p2L	14	116	12.0689655172414	TBI	10
50829	10	2	735	2	p2L	44	78	56.4102564102564	TBI	10
50830	10	2	735	1	p2L	10	78	12.8205128205128	TBI	10
50831	10	2	735	3	p2L	10	78	12.8205128205128	TBI	10
50832	10	2	735	4	p2L	14	78	17.9487179487179	TBI	10
50833	10	2	736	3	p1	28	95	29.4736842105263	TBI	10
50834	10	2	736	2	p1	17	95	17.8947368421053	TBI	10
50835	10	2	736	4	p1	32	95	33.6842105263158	TBI	10
50836	10	2	736	1	p1	18	95	18.9473684210526	TBI	10
50837	10	2	737	1	p1	52	80	65	TBI	10
50838	10	2	737	3	p1	12	80	15	TBI	10
50839	10	2	737	2	p1	12	80	15	TBI	10
50840	10	2	737	4	p1	4	80	5	TBI	10
50841	10	2	738	4	p4	34	88	38.6363636363636	TBI	10
50842	10	2	738	1	p4	18	88	20.4545454545455	TBI	10
50843	10	2	738	3	p4	6	88	6.81818181818182	TBI	10
50844	10	2	738	2	p4	30	88	34.0909090909091	TBI	10
50845	10	2	739	4	p1	3	69	4.34782608695652	TBI	10
50846	10	2	739	1	p1	18	69	26.0869565217391	TBI	10
50847	10	2	739	2	p1	6	69	8.69565217391304	TBI	10
50848	10	2	739	3	p1	42	69	60.8695652173913	TBI	10
50849	10	2	74	4	p1	7	46	15.2173913043478	TBI	10
50850	10	2	74	2	p1	5	46	10.8695652173913	TBI	10
50851	10	2	74	1	p1	32	46	69.5652173913043	TBI	10
50852	10	2	74	3	p1	2	46	4.34782608695652	TBI	10
50853	10	2	740	1	p4	2	67	2.98507462686567	TBI	10
50854	10	2	740	3	p4	0	67	0	TBI	10
50855	10	2	740	4	p4	46	67	68.6567164179104	TBI	10
50856	10	2	740	2	p4	19	67	28.3582089552239	TBI	10
50857	10	2	741	2	p2L	31	62	50	TBI	10
50858	10	2	741	1	p2L	6	62	9.67741935483871	TBI	10
50859	10	2	741	4	p2L	12	62	19.3548387096774	TBI	10
50860	10	2	741	3	p2L	13	62	20.9677419354839	TBI	10
50861	10	2	742	4	p4	41	55	74.5454545454545	TBI	10
50862	10	2	742	2	p4	5	55	9.09090909090909	TBI	10
50863	10	2	742	3	p4	2	55	3.63636363636364	TBI	10
50864	10	2	742	1	p4	7	55	12.7272727272727	TBI	10
50865	10	2	743	1	p1	8	61	13.1147540983607	TBI	10
50866	10	2	743	2	p1	35	61	57.3770491803279	TBI	10
50867	10	2	743	4	p1	2	61	3.27868852459016	TBI	10
50868	10	2	743	3	p1	16	61	26.2295081967213	TBI	10
50869	10	2	744	4	p2L	2	67	2.98507462686567	TBI	10
50870	10	2	744	1	p2L	10	67	14.9253731343284	TBI	10
50871	10	2	744	2	p2L	51	67	76.1194029850746	TBI	10
50872	10	2	744	3	p2L	4	67	5.97014925373134	TBI	10
50873	10	2	745	1	p2L	2	81	2.46913580246914	TBI	10
50874	10	2	745	4	p2L	3	81	3.7037037037037	TBI	10
50875	10	2	745	2	p2L	66	81	81.4814814814815	TBI	10
50876	10	2	745	3	p2L	10	81	12.3456790123457	TBI	10
50877	10	2	746	2	p2L	45	64	70.3125	TBI	10
50878	10	2	746	4	p2L	10	64	15.625	TBI	10
50879	10	2	746	3	p2L	2	64	3.125	TBI	10
50880	10	2	746	1	p2L	7	64	10.9375	TBI	10
50881	10	2	747	4	p1	7	129	5.42635658914729	TBI	10
50882	10	2	747	2	p1	9	129	6.97674418604651	TBI	10
50883	10	2	747	1	p1	76	129	58.9147286821705	TBI	10
50884	10	2	747	3	p1	37	129	28.6821705426357	TBI	10
50885	10	2	748	4	p3	10	84	11.9047619047619	TBI	10
50886	10	2	748	2	p3	8	84	9.52380952380952	TBI	10
50887	10	2	748	3	p3	50	84	59.5238095238095	TBI	10
50888	10	2	748	1	p3	16	84	19.047619047619	TBI	10
50889	10	2	749	1	p4	0	55	0	TBI	10
50890	10	2	749	2	p4	23	55	41.8181818181818	TBI	10
50891	10	2	749	3	p4	1	55	1.81818181818182	TBI	10
50892	10	2	749	4	p4	31	55	56.3636363636364	TBI	10
50893	10	2	75	4	p4	19	59	32.2033898305085	TBI	10
50894	10	2	75	1	p4	13	59	22.0338983050847	TBI	10
50895	10	2	75	2	p4	16	59	27.1186440677966	TBI	10
50896	10	2	75	3	p4	11	59	18.6440677966102	TBI	10
50897	10	2	750	2	p1	4	81	4.93827160493827	TBI	10
50898	10	2	750	1	p1	63	81	77.7777777777778	TBI	10
50899	10	2	750	3	p1	9	81	11.1111111111111	TBI	10
50900	10	2	750	4	p1	5	81	6.17283950617284	TBI	10
50901	10	2	751	4	p2L	4	100	4	TBI	10
50902	10	2	751	2	p2L	87	100	87	TBI	10
50903	10	2	751	3	p2L	5	100	5	TBI	10
50904	10	2	751	1	p2L	4	100	4	TBI	10
50905	10	2	752	1	p4	1	59	1.69491525423729	TBI	10
50906	10	2	752	4	p4	14	59	23.728813559322	TBI	10
50907	10	2	752	2	p4	39	59	66.1016949152542	TBI	10
50908	10	2	752	3	p4	5	59	8.47457627118644	TBI	10
50909	10	2	753	4	p1	2	65	3.07692307692308	TBI	10
50910	10	2	753	2	p1	2	65	3.07692307692308	TBI	10
50911	10	2	753	3	p1	14	65	21.5384615384615	TBI	10
50912	10	2	753	1	p1	47	65	72.3076923076923	TBI	10
50913	10	2	754	1	p4	5	35	14.2857142857143	TBI	10
50914	10	2	754	2	p4	1	35	2.85714285714286	TBI	10
50915	10	2	754	4	p4	29	35	82.8571428571429	TBI	10
50916	10	2	754	3	p4	0	35	0	TBI	10
50917	10	2	755	4	p4	60	84	71.4285714285714	TBI	10
50918	10	2	755	2	p4	11	84	13.0952380952381	TBI	10
50919	10	2	755	3	p4	6	84	7.14285714285714	TBI	10
50920	10	2	755	1	p4	7	84	8.33333333333333	TBI	10
50921	10	2	756	4	p2L	11	104	10.5769230769231	TBI	10
50922	10	2	756	3	p2L	16	104	15.3846153846154	TBI	10
50923	10	2	756	2	p2L	47	104	45.1923076923077	TBI	10
50924	10	2	756	1	p2L	30	104	28.8461538461538	TBI	10
50925	10	2	757	1	p2L	10	94	10.6382978723404	TBI	10
50926	10	2	757	2	p2L	44	94	46.8085106382979	TBI	10
50927	10	2	757	4	p2L	30	94	31.9148936170213	TBI	10
50928	10	2	757	3	p2L	10	94	10.6382978723404	TBI	10
50929	10	2	758	4	p2L	18	160	11.25	TBI	10
50930	10	2	758	1	p2L	30	160	18.75	TBI	10
50931	10	2	758	2	p2L	85	160	53.125	TBI	10
50932	10	2	758	3	p2L	27	160	16.875	TBI	10
50933	10	2	759	4	p3	2	71	2.8169014084507	TBI	10
50934	10	2	759	3	p3	61	71	85.9154929577465	TBI	10
50935	10	2	759	1	p3	3	71	4.22535211267606	TBI	10
50936	10	2	759	2	p3	5	71	7.04225352112676	TBI	10
50937	10	2	76	4	p4	39	66	59.0909090909091	TBI	10
50938	10	2	76	1	p4	14	66	21.2121212121212	TBI	10
50939	10	2	76	3	p4	5	66	7.57575757575758	TBI	10
50940	10	2	76	2	p4	8	66	12.1212121212121	TBI	10
50941	10	2	760	3	p2L	14	139	10.0719424460432	TBI	10
50942	10	2	760	1	p2L	41	139	29.4964028776978	TBI	10
50943	10	2	760	2	p2L	69	139	49.6402877697842	TBI	10
50944	10	2	760	4	p2L	15	139	10.7913669064748	TBI	10
50945	10	2	761	4	p4	16	40	40	TBI	10
50946	10	2	761	3	p4	5	40	12.5	TBI	10
50947	10	2	761	1	p4	13	40	32.5	TBI	10
50948	10	2	761	2	p4	6	40	15	TBI	10
50949	10	2	762	1	p2L	3	102	2.94117647058824	TBI	10
50950	10	2	762	2	p2L	85	102	83.3333333333333	TBI	10
50951	10	2	762	4	p2L	6	102	5.88235294117647	TBI	10
50952	10	2	762	3	p2L	8	102	7.84313725490196	TBI	10
50953	10	2	763	1	p2H	0	48	0	TBI	10
50954	10	2	763	2	p2H	46	48	95.8333333333333	TBI	10
50955	10	2	763	4	p2H	0	48	0	TBI	10
50956	10	2	763	3	p2H	2	48	4.16666666666667	TBI	10
50957	10	2	764	2	p4	7	59	11.864406779661	TBI	10
50958	10	2	764	3	p4	12	59	20.3389830508475	TBI	10
50959	10	2	764	4	p4	20	59	33.8983050847458	TBI	10
50960	10	2	764	1	p4	20	59	33.8983050847458	TBI	10
50961	10	2	765	1	p2L	9	66	13.6363636363636	TBI	10
50962	10	2	765	4	p2L	4	66	6.06060606060606	TBI	10
50963	10	2	765	2	p2L	49	66	74.2424242424242	TBI	10
50964	10	2	765	3	p2L	4	66	6.06060606060606	TBI	10
50965	10	2	766	1	p2L	14	114	12.280701754386	TBI	10
50966	10	2	766	4	p2L	10	114	8.7719298245614	TBI	10
50967	10	2	766	3	p2L	10	114	8.7719298245614	TBI	10
50968	10	2	766	2	p2L	80	114	70.1754385964912	TBI	10
50969	10	2	767	1	p4	9	63	14.2857142857143	TBI	10
50970	10	2	767	2	p4	25	63	39.6825396825397	TBI	10
50971	10	2	767	4	p4	23	63	36.5079365079365	TBI	10
50972	10	2	767	3	p4	6	63	9.52380952380952	TBI	10
50973	10	2	768	4	p1	6	96	6.25	TBI	10
50974	10	2	768	3	p1	2	96	2.08333333333333	TBI	10
50975	10	2	768	2	p1	14	96	14.5833333333333	TBI	10
50976	10	2	768	1	p1	74	96	77.0833333333333	TBI	10
50977	10	2	769	3	p1	29	125	23.2	TBI	10
50978	10	2	769	2	p1	22	125	17.6	TBI	10
50979	10	2	769	4	p1	17	125	13.6	TBI	10
50980	10	2	769	1	p1	57	125	45.6	TBI	10
50981	10	2	77	4	p4	44	59	74.5762711864407	TBI	10
50982	10	2	77	1	p4	5	59	8.47457627118644	TBI	10
50983	10	2	77	2	p4	6	59	10.1694915254237	TBI	10
50984	10	2	77	3	p4	4	59	6.77966101694915	TBI	10
50985	10	2	770	2	p1	56	100	56	TBI	10
50986	10	2	770	4	p1	2	100	2	TBI	10
50987	10	2	770	3	p1	4	100	4	TBI	10
50988	10	2	770	1	p1	38	100	38	TBI	10
50989	10	2	771	1	p2L	19	80	23.75	TBI	10
50990	10	2	771	4	p2L	17	80	21.25	TBI	10
50991	10	2	771	3	p2L	11	80	13.75	TBI	10
50992	10	2	771	2	p2L	33	80	41.25	TBI	10
50993	10	2	772	4	p3	1	87	1.14942528735632	TBI	10
50994	10	2	772	3	p3	74	87	85.0574712643678	TBI	10
50995	10	2	772	1	p3	4	87	4.59770114942529	TBI	10
50996	10	2	772	2	p3	8	87	9.19540229885057	TBI	10
50997	10	2	773	4	p2L	15	68	22.0588235294118	TBI	10
50998	10	2	773	2	p2L	12	68	17.6470588235294	TBI	10
50999	10	2	773	3	p2L	25	68	36.7647058823529	TBI	10
51000	10	2	773	1	p2L	16	68	23.5294117647059	TBI	10
51001	10	2	774	3	p3	45	96	46.875	TBI	10
51002	10	2	774	4	p3	16	96	16.6666666666667	TBI	10
51003	10	2	774	1	p3	13	96	13.5416666666667	TBI	10
51004	10	2	774	2	p3	22	96	22.9166666666667	TBI	10
51005	10	2	775	4	p3	3	60	5	TBI	10
51006	10	2	775	3	p3	37	60	61.6666666666667	TBI	10
51007	10	2	775	2	p3	9	60	15	TBI	10
51008	10	2	775	1	p3	11	60	18.3333333333333	TBI	10
51009	10	2	776	1	p2L	23	87	26.4367816091954	TBI	10
51010	10	2	776	2	p2L	31	87	35.632183908046	TBI	10
51011	10	2	776	3	p2L	29	87	33.3333333333333	TBI	10
51012	10	2	776	4	p2L	4	87	4.59770114942529	TBI	10
51013	10	2	777	1	p4	2	51	3.92156862745098	TBI	10
51014	10	2	777	4	p4	49	51	96.078431372549	TBI	10
51015	10	2	777	3	p4	0	51	0	TBI	10
51016	10	2	777	2	p4	0	51	0	TBI	10
51017	10	2	778	4	p1	10	97	10.3092783505155	TBI	10
51018	10	2	778	2	p1	1	97	1.03092783505155	TBI	10
51019	10	2	778	3	p1	6	97	6.18556701030928	TBI	10
51020	10	2	778	1	p1	80	97	82.4742268041237	TBI	10
51021	10	2	779	1	p2L	28	72	38.8888888888889	TBI	10
51022	10	2	779	4	p2L	6	72	8.33333333333333	TBI	10
51023	10	2	779	2	p2L	30	72	41.6666666666667	TBI	10
51024	10	2	779	3	p2L	8	72	11.1111111111111	TBI	10
51025	10	2	78	4	p4	18	44	40.9090909090909	TBI	10
51026	10	2	78	1	p4	10	44	22.7272727272727	TBI	10
51027	10	2	78	3	p4	4	44	9.09090909090909	TBI	10
51028	10	2	78	2	p4	12	44	27.2727272727273	TBI	10
51029	10	2	780	1	p2L	12	73	16.4383561643836	TBI	10
51030	10	2	780	4	p2L	10	73	13.6986301369863	TBI	10
51031	10	2	780	2	p2L	35	73	47.945205479452	TBI	10
51032	10	2	780	3	p2L	16	73	21.9178082191781	TBI	10
51033	10	2	781	1	p2L	16	95	16.8421052631579	TBI	10
51034	10	2	781	4	p2L	17	95	17.8947368421053	TBI	10
51035	10	2	781	2	p2L	31	95	32.6315789473684	TBI	10
51036	10	2	781	3	p2L	31	95	32.6315789473684	TBI	10
51037	10	2	782	4	p4	8	53	15.0943396226415	TBI	10
51038	10	2	782	1	p4	25	53	47.1698113207547	TBI	10
51039	10	2	782	3	p4	4	53	7.54716981132075	TBI	10
51040	10	2	782	2	p4	16	53	30.188679245283	TBI	10
51041	10	2	783	4	p1	1	61	1.63934426229508	TBI	10
51042	10	2	783	2	p1	14	61	22.9508196721311	TBI	10
51043	10	2	783	1	p1	44	61	72.1311475409836	TBI	10
51044	10	2	783	3	p1	2	61	3.27868852459016	TBI	10
51045	10	2	784	2	p3	10	72	13.8888888888889	TBI	10
51046	10	2	784	4	p3	15	72	20.8333333333333	TBI	10
51047	10	2	784	1	p3	9	72	12.5	TBI	10
51048	10	2	784	3	p3	38	72	52.7777777777778	TBI	10
51049	10	2	785	4	p4	13	62	20.9677419354839	TBI	10
51050	10	2	785	2	p4	43	62	69.3548387096774	TBI	10
51051	10	2	785	3	p4	4	62	6.45161290322581	TBI	10
51052	10	2	785	1	p4	2	62	3.2258064516129	TBI	10
51053	10	2	786	4	p4	7	49	14.2857142857143	TBI	10
51054	10	2	786	1	p4	9	49	18.3673469387755	TBI	10
51055	10	2	786	2	p4	30	49	61.2244897959184	TBI	10
51056	10	2	786	3	p4	3	49	6.12244897959184	TBI	10
51057	10	2	787	4	p1	1	52	1.92307692307692	TBI	10
51058	10	2	787	2	p1	3	52	5.76923076923077	TBI	10
51059	10	2	787	3	p1	3	52	5.76923076923077	TBI	10
51060	10	2	787	1	p1	45	52	86.5384615384615	TBI	10
51061	10	2	788	4	p1	16	139	11.5107913669065	TBI	10
51062	10	2	788	2	p1	35	139	25.1798561151079	TBI	10
51063	10	2	788	3	p1	42	139	30.2158273381295	TBI	10
51064	10	2	788	1	p1	46	139	33.0935251798561	TBI	10
51065	10	2	789	3	p4	5	68	7.35294117647059	TBI	10
51066	10	2	789	4	p4	42	68	61.7647058823529	TBI	10
51067	10	2	789	1	p4	11	68	16.1764705882353	TBI	10
51068	10	2	789	2	p4	10	68	14.7058823529412	TBI	10
51069	10	2	79	4	p3	13	81	16.0493827160494	TBI	10
51070	10	2	79	2	p3	18	81	22.2222222222222	TBI	10
51071	10	2	79	3	p3	38	81	46.9135802469136	TBI	10
51072	10	2	79	1	p3	12	81	14.8148148148148	TBI	10
51073	10	2	790	4	p2L	3	67	4.47761194029851	TBI	10
51074	10	2	790	2	p2L	52	67	77.6119402985075	TBI	10
51075	10	2	790	1	p2L	8	67	11.9402985074627	TBI	10
51076	10	2	790	3	p2L	4	67	5.97014925373134	TBI	10
51077	10	2	791	4	p2L	4	75	5.33333333333333	TBI	10
51078	10	2	791	2	p2L	69	75	92	TBI	10
51079	10	2	791	1	p2L	2	75	2.66666666666667	TBI	10
51080	10	2	791	3	p2L	0	75	0	TBI	10
51081	10	2	792	2	p2L	58	116	50	TBI	10
51082	10	2	792	4	p2L	17	116	14.6551724137931	TBI	10
51083	10	2	792	3	p2L	26	116	22.4137931034483	TBI	10
51084	10	2	792	1	p2L	15	116	12.9310344827586	TBI	10
51085	10	2	793	4	p4	51	58	87.9310344827586	TBI	10
51086	10	2	793	2	p4	3	58	5.17241379310345	TBI	10
51087	10	2	793	3	p4	2	58	3.44827586206897	TBI	10
51088	10	2	793	1	p4	2	58	3.44827586206897	TBI	10
51089	10	2	794	4	p1	12	78	15.3846153846154	TBI	10
51090	10	2	794	3	p1	25	78	32.0512820512821	TBI	10
51091	10	2	794	2	p1	14	78	17.9487179487179	TBI	10
51092	10	2	794	1	p1	27	78	34.6153846153846	TBI	10
51093	10	2	795	2	p2L	50	91	54.9450549450549	TBI	10
51094	10	2	795	1	p2L	16	91	17.5824175824176	TBI	10
51095	10	2	795	4	p2L	12	91	13.1868131868132	TBI	10
51096	10	2	795	3	p2L	13	91	14.2857142857143	TBI	10
51097	10	2	796	4	p3	12	89	13.4831460674157	TBI	10
51098	10	2	796	3	p3	13	89	14.6067415730337	TBI	10
51099	10	2	796	2	p3	42	89	47.1910112359551	TBI	10
51100	10	2	796	1	p3	22	89	24.7191011235955	TBI	10
51101	10	2	797	3	p4	5	80	6.25	TBI	10
51102	10	2	797	1	p4	4	80	5	TBI	10
51103	10	2	797	2	p4	43	80	53.75	TBI	10
51104	10	2	797	4	p4	28	80	35	TBI	10
51105	10	2	798	1	p3	11	77	14.2857142857143	TBI	10
51106	10	2	798	3	p3	39	77	50.6493506493506	TBI	10
51107	10	2	798	2	p3	19	77	24.6753246753247	TBI	10
51108	10	2	798	4	p3	8	77	10.3896103896104	TBI	10
51109	10	2	799	1	p3	21	79	26.5822784810127	TBI	10
51110	10	2	799	2	p3	17	79	21.5189873417722	TBI	10
51111	10	2	799	4	p3	13	79	16.4556962025316	TBI	10
51112	10	2	799	3	p3	28	79	35.4430379746835	TBI	10
51113	10	2	8	2	p4	3	35	8.57142857142857	TBI	10
51114	10	2	8	4	p4	30	35	85.7142857142857	TBI	10
51115	10	2	8	1	p4	2	35	5.71428571428571	TBI	10
51116	10	2	8	3	p4	0	35	0	TBI	10
51117	10	2	80	1	p3	9	87	10.3448275862069	TBI	10
51118	10	2	80	2	p3	20	87	22.9885057471264	TBI	10
51119	10	2	80	4	p3	14	87	16.0919540229885	TBI	10
51120	10	2	80	3	p3	44	87	50.5747126436782	TBI	10
51121	10	2	800	2	p2L	34	104	32.6923076923077	TBI	10
51122	10	2	800	1	p2L	14	104	13.4615384615385	TBI	10
51123	10	2	800	3	p2L	45	104	43.2692307692308	TBI	10
51124	10	2	800	4	p2L	11	104	10.5769230769231	TBI	10
51125	10	2	801	1	p2L	21	107	19.6261682242991	TBI	10
51126	10	2	801	3	p2L	12	107	11.214953271028	TBI	10
51127	10	2	801	4	p2L	6	107	5.60747663551402	TBI	10
51128	10	2	801	2	p2L	68	107	63.5514018691589	TBI	10
51129	10	2	802	2	p4	2	82	2.4390243902439	TBI	10
51130	10	2	802	3	p4	1	82	1.21951219512195	TBI	10
51131	10	2	802	1	p4	1	82	1.21951219512195	TBI	10
51132	10	2	802	4	p4	78	82	95.1219512195122	TBI	10
51133	10	2	803	1	p4	3	44	6.81818181818182	TBI	10
51134	10	2	803	2	p4	16	44	36.3636363636364	TBI	10
51135	10	2	803	3	p4	3	44	6.81818181818182	TBI	10
51136	10	2	803	4	p4	22	44	50	TBI	10
51137	10	2	804	3	p1	9	96	9.375	TBI	10
51138	10	2	804	1	p1	75	96	78.125	TBI	10
51139	10	2	804	2	p1	8	96	8.33333333333333	TBI	10
51140	10	2	804	4	p1	4	96	4.16666666666667	TBI	10
51141	10	2	805	1	p2L	11	124	8.87096774193548	TBI	10
51142	10	2	805	4	p2L	14	124	11.2903225806452	TBI	10
51143	10	2	805	3	p2L	3	124	2.41935483870968	TBI	10
51144	10	2	805	2	p2L	96	124	77.4193548387097	TBI	10
51145	10	2	806	2	p2L	35	101	34.6534653465347	TBI	10
51146	10	2	806	4	p2L	17	101	16.8316831683168	TBI	10
51147	10	2	806	1	p2L	38	101	37.6237623762376	TBI	10
51148	10	2	806	3	p2L	11	101	10.8910891089109	TBI	10
51149	10	2	807	1	p2L	16	130	12.3076923076923	TBI	10
51150	10	2	807	4	p2L	35	130	26.9230769230769	TBI	10
51151	10	2	807	2	p2L	73	130	56.1538461538462	TBI	10
51152	10	2	807	3	p2L	6	130	4.61538461538462	TBI	10
51153	10	2	808	4	p4	24	57	42.1052631578947	TBI	10
51154	10	2	808	2	p4	16	57	28.0701754385965	TBI	10
51155	10	2	808	3	p4	8	57	14.0350877192982	TBI	10
51156	10	2	808	1	p4	9	57	15.7894736842105	TBI	10
51157	10	2	809	1	p1	64	114	56.140350877193	TBI	10
51158	10	2	809	4	p1	11	114	9.64912280701754	TBI	10
51159	10	2	809	3	p1	21	114	18.4210526315789	TBI	10
51160	10	2	809	2	p1	18	114	15.7894736842105	TBI	10
51161	10	2	81	4	p4	68	82	82.9268292682927	TBI	10
51162	10	2	81	3	p4	2	82	2.4390243902439	TBI	10
51163	10	2	81	1	p4	10	82	12.1951219512195	TBI	10
51164	10	2	81	2	p4	2	82	2.4390243902439	TBI	10
51165	10	2	810	3	p2L	19	115	16.5217391304348	TBI	10
51166	10	2	810	4	p2L	7	115	6.08695652173913	TBI	10
51167	10	2	810	2	p2L	68	115	59.1304347826087	TBI	10
51168	10	2	810	1	p2L	21	115	18.2608695652174	TBI	10
51169	10	2	811	2	p2L	58	76	76.3157894736842	TBI	10
51170	10	2	811	4	p2L	7	76	9.21052631578947	TBI	10
51171	10	2	811	3	p2L	1	76	1.31578947368421	TBI	10
51172	10	2	811	1	p2L	10	76	13.1578947368421	TBI	10
51173	10	2	812	4	p1	9	127	7.08661417322835	TBI	10
51174	10	2	812	2	p1	3	127	2.36220472440945	TBI	10
51175	10	2	812	1	p1	98	127	77.1653543307087	TBI	10
51176	10	2	812	3	p1	17	127	13.3858267716535	TBI	10
51177	10	2	813	2	p3	18	77	23.3766233766234	TBI	10
51178	10	2	813	1	p3	23	77	29.8701298701299	TBI	10
51179	10	2	813	4	p3	9	77	11.6883116883117	TBI	10
51180	10	2	813	3	p3	27	77	35.0649350649351	TBI	10
51181	10	2	814	2	p1	3	98	3.06122448979592	TBI	10
51182	10	2	814	1	p1	89	98	90.8163265306122	TBI	10
51183	10	2	814	3	p1	4	98	4.08163265306122	TBI	10
51184	10	2	814	4	p1	2	98	2.04081632653061	TBI	10
51185	10	2	815	3	p4	3	67	4.47761194029851	TBI	10
51186	10	2	815	4	p4	36	67	53.7313432835821	TBI	10
51187	10	2	815	2	p4	23	67	34.3283582089552	TBI	10
51188	10	2	815	1	p4	5	67	7.46268656716418	TBI	10
51189	10	2	816	2	p2L	85	120	70.8333333333333	TBI	10
51190	10	2	816	3	p2L	7	120	5.83333333333333	TBI	10
51191	10	2	816	4	p2L	2	120	1.66666666666667	TBI	10
51192	10	2	816	1	p2L	26	120	21.6666666666667	TBI	10
51193	10	2	817	3	p2L	12	102	11.7647058823529	TBI	10
51194	10	2	817	4	p2L	4	102	3.92156862745098	TBI	10
51195	10	2	817	1	p2L	3	102	2.94117647058824	TBI	10
51196	10	2	817	2	p2L	83	102	81.3725490196078	TBI	10
51197	10	2	818	4	p2L	14	99	14.1414141414141	TBI	10
51198	10	2	818	3	p2L	30	99	30.3030303030303	TBI	10
51199	10	2	818	1	p2L	23	99	23.2323232323232	TBI	10
51200	10	2	818	2	p2L	32	99	32.3232323232323	TBI	10
51201	10	2	819	1	p2L	14	106	13.2075471698113	TBI	10
51202	10	2	819	3	p2L	18	106	16.9811320754717	TBI	10
51203	10	2	819	2	p2L	61	106	57.5471698113208	TBI	10
51204	10	2	819	4	p2L	13	106	12.2641509433962	TBI	10
51205	10	2	82	4	p2L	3	22	13.6363636363636	TBI	10
51206	10	2	82	3	p2L	7	22	31.8181818181818	TBI	10
51207	10	2	82	2	p2L	9	22	40.9090909090909	TBI	10
51208	10	2	82	1	p2L	3	22	13.6363636363636	TBI	10
51209	10	2	820	1	p2L	4	59	6.77966101694915	TBI	10
51210	10	2	820	3	p2L	10	59	16.9491525423729	TBI	10
51211	10	2	820	4	p2L	3	59	5.08474576271187	TBI	10
51212	10	2	820	2	p2L	42	59	71.1864406779661	TBI	10
51213	10	2	821	3	p1	11	77	14.2857142857143	TBI	10
51214	10	2	821	1	p1	55	77	71.4285714285714	TBI	10
51215	10	2	821	2	p1	7	77	9.09090909090909	TBI	10
51216	10	2	821	4	p1	4	77	5.19480519480519	TBI	10
51217	10	2	822	2	p2L	51	110	46.3636363636364	TBI	10
51218	10	2	822	4	p2L	15	110	13.6363636363636	TBI	10
51219	10	2	822	3	p2L	33	110	30	TBI	10
51220	10	2	822	1	p2L	11	110	10	TBI	10
51221	10	2	823	1	p2H	3	118	2.54237288135593	TBI	10
51222	10	2	823	4	p2H	4	118	3.38983050847458	TBI	10
51223	10	2	823	2	p2H	106	118	89.8305084745763	TBI	10
51224	10	2	823	3	p2H	5	118	4.23728813559322	TBI	10
51225	10	2	824	3	p4	6	56	10.7142857142857	TBI	10
51226	10	2	824	2	p4	6	56	10.7142857142857	TBI	10
51227	10	2	824	4	p4	37	56	66.0714285714286	TBI	10
51228	10	2	824	1	p4	7	56	12.5	TBI	10
51229	10	2	825	4	p3	3	43	6.97674418604651	TBI	10
51230	10	2	825	1	p3	3	43	6.97674418604651	TBI	10
51231	10	2	825	3	p3	36	43	83.7209302325581	TBI	10
51232	10	2	825	2	p3	1	43	2.32558139534884	TBI	10
51233	10	2	826	2	p2L	5	80	6.25	TBI	10
51234	10	2	826	3	p2L	22	80	27.5	TBI	10
51235	10	2	826	4	p2L	24	80	30	TBI	10
51236	10	2	826	1	p2L	29	80	36.25	TBI	10
51237	10	2	827	1	p1	19	30	63.3333333333333	TBI	10
51238	10	2	827	4	p1	4	30	13.3333333333333	TBI	10
51239	10	2	827	2	p1	3	30	10	TBI	10
51240	10	2	827	3	p1	4	30	13.3333333333333	TBI	10
51241	10	2	828	2	p2L	56	83	67.4698795180723	TBI	10
51242	10	2	828	3	p2L	12	83	14.4578313253012	TBI	10
51243	10	2	828	4	p2L	8	83	9.63855421686747	TBI	10
51244	10	2	828	1	p2L	7	83	8.43373493975904	TBI	10
51245	10	2	829	2	p4	22	83	26.5060240963855	TBI	10
51246	10	2	829	1	p4	6	83	7.2289156626506	TBI	10
51247	10	2	829	4	p4	53	83	63.855421686747	TBI	10
51248	10	2	829	3	p4	2	83	2.40963855421687	TBI	10
51249	10	2	83	4	p2L	8	108	7.40740740740741	TBI	10
51250	10	2	83	3	p2L	54	108	50	TBI	10
51251	10	2	83	1	p2L	6	108	5.55555555555556	TBI	10
51252	10	2	83	2	p2L	40	108	37.037037037037	TBI	10
51253	10	2	830	1	p1	67	98	68.3673469387755	TBI	10
51254	10	2	830	4	p1	5	98	5.10204081632653	TBI	10
51255	10	2	830	2	p1	9	98	9.18367346938776	TBI	10
51256	10	2	830	3	p1	17	98	17.3469387755102	TBI	10
51257	10	2	831	4	p4	22	33	66.6666666666667	TBI	10
51258	10	2	831	2	p4	3	33	9.09090909090909	TBI	10
51259	10	2	831	1	p4	4	33	12.1212121212121	TBI	10
51260	10	2	831	3	p4	4	33	12.1212121212121	TBI	10
51261	10	2	832	4	p1	9	139	6.47482014388489	TBI	10
51262	10	2	832	2	p1	12	139	8.63309352517986	TBI	10
51263	10	2	832	3	p1	26	139	18.705035971223	TBI	10
51264	10	2	832	1	p1	92	139	66.1870503597122	TBI	10
51265	10	2	833	4	p3	14	88	15.9090909090909	TBI	10
51266	10	2	833	1	p3	19	88	21.5909090909091	TBI	10
51267	10	2	833	3	p3	51	88	57.9545454545455	TBI	10
51268	10	2	833	2	p3	4	88	4.54545454545455	TBI	10
51269	10	2	834	4	p4	28	51	54.9019607843137	TBI	10
51270	10	2	834	2	p4	15	51	29.4117647058824	TBI	10
51271	10	2	834	1	p4	6	51	11.7647058823529	TBI	10
51272	10	2	834	3	p4	2	51	3.92156862745098	TBI	10
51273	10	2	835	4	p2L	26	96	27.0833333333333	TBI	10
51274	10	2	835	3	p2L	6	96	6.25	TBI	10
51275	10	2	835	1	p2L	28	96	29.1666666666667	TBI	10
51276	10	2	835	2	p2L	36	96	37.5	TBI	10
51277	10	2	836	1	p2H	9	130	6.92307692307692	TBI	10
51278	10	2	836	4	p2H	11	130	8.46153846153846	TBI	10
51279	10	2	836	2	p2H	103	130	79.2307692307692	TBI	10
51280	10	2	836	3	p2H	7	130	5.38461538461539	TBI	10
51281	10	2	837	2	p4	30	60	50	TBI	10
51282	10	2	837	4	p4	10	60	16.6666666666667	TBI	10
51283	10	2	837	1	p4	14	60	23.3333333333333	TBI	10
51284	10	2	837	3	p4	6	60	10	TBI	10
51285	10	2	838	2	p1	23	85	27.0588235294118	TBI	10
51286	10	2	838	3	p1	4	85	4.70588235294118	TBI	10
51287	10	2	838	1	p1	58	85	68.2352941176471	TBI	10
51288	10	2	838	4	p1	0	85	0	TBI	10
51289	10	2	839	1	p1	28	90	31.1111111111111	TBI	10
51290	10	2	839	3	p1	7	90	7.77777777777778	TBI	10
51291	10	2	839	4	p1	22	90	24.4444444444444	TBI	10
51292	10	2	839	2	p1	33	90	36.6666666666667	TBI	10
51293	10	2	84	3	p2L	5	55	9.09090909090909	TBI	10
51294	10	2	84	1	p2L	5	55	9.09090909090909	TBI	10
51295	10	2	84	4	p2L	1	55	1.81818181818182	TBI	10
51296	10	2	84	2	p2L	44	55	80	TBI	10
51297	10	2	840	4	p2L	14	115	12.1739130434783	TBI	10
51298	10	2	840	3	p2L	15	115	13.0434782608696	TBI	10
51299	10	2	840	2	p2L	72	115	62.6086956521739	TBI	10
51300	10	2	840	1	p2L	14	115	12.1739130434783	TBI	10
51301	10	2	841	4	p3	6	70	8.57142857142857	TBI	10
51302	10	2	841	3	p3	42	70	60	TBI	10
51303	10	2	841	1	p3	9	70	12.8571428571429	TBI	10
51304	10	2	841	2	p3	13	70	18.5714285714286	TBI	10
51305	10	2	842	4	p2L	5	64	7.8125	TBI	10
51306	10	2	842	3	p2L	7	64	10.9375	TBI	10
51307	10	2	842	2	p2L	43	64	67.1875	TBI	10
51308	10	2	842	1	p2L	9	64	14.0625	TBI	10
51309	10	2	843	1	p1	34	102	33.3333333333333	TBI	10
51310	10	2	843	4	p1	8	102	7.84313725490196	TBI	10
51311	10	2	843	2	p1	45	102	44.1176470588235	TBI	10
51312	10	2	843	3	p1	15	102	14.7058823529412	TBI	10
51313	10	2	844	4	p2L	9	78	11.5384615384615	TBI	10
51314	10	2	844	1	p2L	4	78	5.12820512820513	TBI	10
51315	10	2	844	3	p2L	10	78	12.8205128205128	TBI	10
51316	10	2	844	2	p2L	55	78	70.5128205128205	TBI	10
51317	10	2	845	3	p3	49	77	63.6363636363636	TBI	10
51318	10	2	845	2	p3	21	77	27.2727272727273	TBI	10
51319	10	2	845	4	p3	2	77	2.5974025974026	TBI	10
51320	10	2	845	1	p3	5	77	6.49350649350649	TBI	10
51321	10	2	846	1	p1	49	130	37.6923076923077	TBI	10
51322	10	2	846	2	p1	19	130	14.6153846153846	TBI	10
51323	10	2	846	4	p1	20	130	15.3846153846154	TBI	10
51324	10	2	846	3	p1	42	130	32.3076923076923	TBI	10
51325	10	2	847	4	p3	6	66	9.09090909090909	TBI	10
51326	10	2	847	1	p3	18	66	27.2727272727273	TBI	10
51327	10	2	847	2	p3	30	66	45.4545454545455	TBI	10
51328	10	2	847	3	p3	12	66	18.1818181818182	TBI	10
51329	10	2	848	4	p1	4	112	3.57142857142857	TBI	10
51330	10	2	848	3	p1	13	112	11.6071428571429	TBI	10
51331	10	2	848	2	p1	0	112	0	TBI	10
51332	10	2	848	1	p1	95	112	84.8214285714286	TBI	10
51333	10	2	849	4	p2L	6	19	31.5789473684211	TBI	10
51334	10	2	849	2	p2L	8	19	42.1052631578947	TBI	10
51335	10	2	849	3	p2L	2	19	10.5263157894737	TBI	10
51336	10	2	849	1	p2L	3	19	15.7894736842105	TBI	10
51337	10	2	85	4	p4	25	84	29.7619047619048	TBI	10
51338	10	2	85	1	p4	10	84	11.9047619047619	TBI	10
51339	10	2	85	2	p4	41	84	48.8095238095238	TBI	10
51340	10	2	85	3	p4	8	84	9.52380952380952	TBI	10
51341	10	2	850	3	p3	41	55	74.5454545454545	TBI	10
51342	10	2	850	4	p3	7	55	12.7272727272727	TBI	10
51343	10	2	850	2	p3	5	55	9.09090909090909	TBI	10
51344	10	2	850	1	p3	2	55	3.63636363636364	TBI	10
51345	10	2	851	2	p2L	83	115	72.1739130434783	TBI	10
51346	10	2	851	1	p2L	12	115	10.4347826086957	TBI	10
51347	10	2	851	4	p2L	9	115	7.82608695652174	TBI	10
51348	10	2	851	3	p2L	11	115	9.56521739130435	TBI	10
51349	10	2	852	4	p3	14	55	25.4545454545455	TBI	10
51350	10	2	852	2	p3	11	55	20	TBI	10
51351	10	2	852	1	p3	7	55	12.7272727272727	TBI	10
51352	10	2	852	3	p3	23	55	41.8181818181818	TBI	10
51353	10	2	853	1	p2L	5	78	6.41025641025641	TBI	10
51354	10	2	853	2	p2L	40	78	51.2820512820513	TBI	10
51355	10	2	853	4	p2L	21	78	26.9230769230769	TBI	10
51356	10	2	853	3	p2L	12	78	15.3846153846154	TBI	10
51357	10	2	854	4	p3	5	49	10.2040816326531	TBI	10
51358	10	2	854	2	p3	2	49	4.08163265306122	TBI	10
51359	10	2	854	1	p3	14	49	28.5714285714286	TBI	10
51360	10	2	854	3	p3	28	49	57.1428571428571	TBI	10
51361	10	2	855	4	p3	16	74	21.6216216216216	TBI	10
51362	10	2	855	1	p3	12	74	16.2162162162162	TBI	10
51363	10	2	855	2	p3	4	74	5.40540540540541	TBI	10
51364	10	2	855	3	p3	42	74	56.7567567567568	TBI	10
51365	10	2	856	1	p3	18	57	31.5789473684211	TBI	10
51366	10	2	856	3	p3	20	57	35.0877192982456	TBI	10
51367	10	2	856	4	p3	10	57	17.5438596491228	TBI	10
51368	10	2	856	2	p3	9	57	15.7894736842105	TBI	10
51369	10	2	857	4	p3	2	72	2.77777777777778	TBI	10
51370	10	2	857	2	p3	26	72	36.1111111111111	TBI	10
51371	10	2	857	1	p3	18	72	25	TBI	10
51372	10	2	857	3	p3	26	72	36.1111111111111	TBI	10
51373	10	2	858	1	p2L	21	72	29.1666666666667	TBI	10
51374	10	2	858	2	p2L	18	72	25	TBI	10
51375	10	2	858	3	p2L	13	72	18.0555555555556	TBI	10
51376	10	2	858	4	p2L	20	72	27.7777777777778	TBI	10
51377	10	2	859	1	p2L	36	96	37.5	TBI	10
51378	10	2	859	2	p2L	27	96	28.125	TBI	10
51379	10	2	859	4	p2L	24	96	25	TBI	10
51380	10	2	859	3	p2L	9	96	9.375	TBI	10
51381	10	2	86	4	p3	3	58	5.17241379310345	TBI	10
51382	10	2	86	2	p3	3	58	5.17241379310345	TBI	10
51383	10	2	86	3	p3	49	58	84.4827586206897	TBI	10
51384	10	2	86	1	p3	3	58	5.17241379310345	TBI	10
51385	10	2	860	4	p2L	14	51	27.4509803921569	TBI	10
51386	10	2	860	2	p2L	19	51	37.2549019607843	TBI	10
51387	10	2	860	1	p2L	7	51	13.7254901960784	TBI	10
51388	10	2	860	3	p2L	11	51	21.5686274509804	TBI	10
51389	10	2	861	2	p4	31	88	35.2272727272727	TBI	10
51390	10	2	861	1	p4	18	88	20.4545454545455	TBI	10
51391	10	2	861	4	p4	35	88	39.7727272727273	TBI	10
51392	10	2	861	3	p4	4	88	4.54545454545455	TBI	10
51393	10	2	862	2	p4	16	64	25	TBI	10
51394	10	2	862	3	p4	4	64	6.25	TBI	10
51395	10	2	862	1	p4	9	64	14.0625	TBI	10
51396	10	2	862	4	p4	35	64	54.6875	TBI	10
51397	10	2	863	2	p4	24	52	46.1538461538462	TBI	10
51398	10	2	863	1	p4	12	52	23.0769230769231	TBI	10
51399	10	2	863	3	p4	12	52	23.0769230769231	TBI	10
51400	10	2	863	4	p4	4	52	7.69230769230769	TBI	10
51401	10	2	864	2	p4	29	70	41.4285714285714	TBI	10
51402	10	2	864	4	p4	25	70	35.7142857142857	TBI	10
51403	10	2	864	3	p4	8	70	11.4285714285714	TBI	10
51404	10	2	864	1	p4	8	70	11.4285714285714	TBI	10
51405	10	2	865	3	p4	5	78	6.41025641025641	TBI	10
51406	10	2	865	2	p4	37	78	47.4358974358974	TBI	10
51407	10	2	865	1	p4	6	78	7.69230769230769	TBI	10
51408	10	2	865	4	p4	30	78	38.4615384615385	TBI	10
51409	10	2	866	4	p2L	8	100	8	TBI	10
51410	10	2	866	1	p2L	12	100	12	TBI	10
51411	10	2	866	2	p2L	72	100	72	TBI	10
51412	10	2	866	3	p2L	8	100	8	TBI	10
51413	10	2	867	4	p1	30	106	28.3018867924528	TBI	10
51414	10	2	867	1	p1	37	106	34.9056603773585	TBI	10
51415	10	2	867	3	p1	29	106	27.3584905660377	TBI	10
51416	10	2	867	2	p1	10	106	9.43396226415094	TBI	10
51417	10	2	868	2	p1	2	115	1.73913043478261	TBI	10
51418	10	2	868	4	p1	6	115	5.21739130434783	TBI	10
51419	10	2	868	1	p1	96	115	83.4782608695652	TBI	10
51420	10	2	868	3	p1	11	115	9.56521739130435	TBI	10
51421	10	2	869	3	p2L	9	61	14.7540983606557	TBI	10
51422	10	2	869	1	p2L	8	61	13.1147540983607	TBI	10
51423	10	2	869	2	p2L	35	61	57.3770491803279	TBI	10
51424	10	2	869	4	p2L	9	61	14.7540983606557	TBI	10
51425	10	2	87	4	p3	4	74	5.40540540540541	TBI	10
51426	10	2	87	3	p3	45	74	60.8108108108108	TBI	10
51427	10	2	87	1	p3	11	74	14.8648648648649	TBI	10
51428	10	2	87	2	p3	14	74	18.9189189189189	TBI	10
51429	10	2	870	3	p4	9	63	14.2857142857143	TBI	10
51430	10	2	870	1	p4	14	63	22.2222222222222	TBI	10
51431	10	2	870	4	p4	21	63	33.3333333333333	TBI	10
51432	10	2	870	2	p4	19	63	30.1587301587302	TBI	10
51433	10	2	871	3	p4	3	63	4.76190476190476	TBI	10
51434	10	2	871	4	p4	49	63	77.7777777777778	TBI	10
51435	10	2	871	1	p4	7	63	11.1111111111111	TBI	10
51436	10	2	871	2	p4	4	63	6.34920634920635	TBI	10
51437	10	2	872	4	p3	9	67	13.4328358208955	TBI	10
51438	10	2	872	1	p3	7	67	10.4477611940298	TBI	10
51439	10	2	872	3	p3	33	67	49.2537313432836	TBI	10
51440	10	2	872	2	p3	18	67	26.865671641791	TBI	10
51441	10	2	873	3	p1	3	84	3.57142857142857	TBI	10
51442	10	2	873	2	p1	5	84	5.95238095238095	TBI	10
51443	10	2	873	4	p1	2	84	2.38095238095238	TBI	10
51444	10	2	873	1	p1	74	84	88.0952380952381	TBI	10
51445	10	2	874	2	p1	27	116	23.2758620689655	TBI	10
51446	10	2	874	1	p1	45	116	38.7931034482759	TBI	10
51447	10	2	874	3	p1	31	116	26.7241379310345	TBI	10
51448	10	2	874	4	p1	13	116	11.2068965517241	TBI	10
51449	10	2	875	1	p2L	7	129	5.42635658914729	TBI	10
51450	10	2	875	2	p2L	96	129	74.4186046511628	TBI	10
51451	10	2	875	4	p2L	11	129	8.52713178294574	TBI	10
51452	10	2	875	3	p2L	15	129	11.6279069767442	TBI	10
51453	10	2	876	1	p2L	14	93	15.0537634408602	TBI	10
51454	10	2	876	4	p2L	11	93	11.8279569892473	TBI	10
51455	10	2	876	2	p2L	40	93	43.010752688172	TBI	10
51456	10	2	876	3	p2L	28	93	30.1075268817204	TBI	10
51457	10	2	877	2	p4	25	56	44.6428571428571	TBI	10
51458	10	2	877	4	p4	21	56	37.5	TBI	10
51459	10	2	877	1	p4	5	56	8.92857142857143	TBI	10
51460	10	2	877	3	p4	5	56	8.92857142857143	TBI	10
51461	10	2	878	1	p1	50	78	64.1025641025641	TBI	10
51462	10	2	878	4	p1	4	78	5.12820512820513	TBI	10
51463	10	2	878	2	p1	8	78	10.2564102564103	TBI	10
51464	10	2	878	3	p1	16	78	20.5128205128205	TBI	10
51465	10	2	879	4	p3	6	44	13.6363636363636	TBI	10
51466	10	2	879	1	p3	14	44	31.8181818181818	TBI	10
51467	10	2	879	2	p3	4	44	9.09090909090909	TBI	10
51468	10	2	879	3	p3	20	44	45.4545454545455	TBI	10
51469	10	2	88	3	p3	14	43	32.5581395348837	TBI	10
51470	10	2	88	1	p3	5	43	11.6279069767442	TBI	10
51471	10	2	88	2	p3	20	43	46.5116279069767	TBI	10
51472	10	2	88	4	p3	4	43	9.30232558139535	TBI	10
51473	10	2	880	4	p2H	1	95	1.05263157894737	TBI	10
51474	10	2	880	1	p2H	2	95	2.10526315789474	TBI	10
51475	10	2	880	3	p2H	0	95	0	TBI	10
51476	10	2	880	2	p2H	92	95	96.8421052631579	TBI	10
51477	10	2	881	4	p3	10	54	18.5185185185185	TBI	10
51478	10	2	881	1	p3	17	54	31.4814814814815	TBI	10
51479	10	2	881	3	p3	23	54	42.5925925925926	TBI	10
51480	10	2	881	2	p3	4	54	7.40740740740741	TBI	10
51481	10	2	882	4	p1	1	19	5.26315789473684	TBI	10
51482	10	2	882	1	p1	14	19	73.6842105263158	TBI	10
51483	10	2	882	3	p1	4	19	21.0526315789474	TBI	10
51484	10	2	882	2	p1	0	19	0	TBI	10
51485	10	2	883	4	p2H	1	106	0.943396226415094	TBI	10
51486	10	2	883	1	p2H	3	106	2.83018867924528	TBI	10
51487	10	2	883	3	p2H	2	106	1.88679245283019	TBI	10
51488	10	2	883	2	p2H	100	106	94.3396226415094	TBI	10
51489	10	2	884	1	p2L	16	93	17.2043010752688	TBI	10
51490	10	2	884	4	p2L	28	93	30.1075268817204	TBI	10
51491	10	2	884	3	p2L	10	93	10.752688172043	TBI	10
51492	10	2	884	2	p2L	39	93	41.9354838709677	TBI	10
51493	10	2	885	3	p4	3	63	4.76190476190476	TBI	10
51494	10	2	885	2	p4	43	63	68.2539682539683	TBI	10
51495	10	2	885	4	p4	14	63	22.2222222222222	TBI	10
51496	10	2	885	1	p4	3	63	4.76190476190476	TBI	10
51497	10	2	886	4	p3	5	65	7.69230769230769	TBI	10
51498	10	2	886	1	p3	14	65	21.5384615384615	TBI	10
51499	10	2	886	2	p3	15	65	23.0769230769231	TBI	10
51500	10	2	886	3	p3	31	65	47.6923076923077	TBI	10
51501	10	2	887	1	p2L	10	95	10.5263157894737	TBI	10
51502	10	2	887	4	p2L	11	95	11.5789473684211	TBI	10
51503	10	2	887	3	p2L	6	95	6.31578947368421	TBI	10
51504	10	2	887	2	p2L	68	95	71.5789473684211	TBI	10
51505	10	2	888	4	p2L	6	80	7.5	TBI	10
51506	10	2	888	2	p2L	44	80	55	TBI	10
51507	10	2	888	3	p2L	24	80	30	TBI	10
51508	10	2	888	1	p2L	6	80	7.5	TBI	10
51509	10	2	889	1	p2L	4	63	6.34920634920635	TBI	10
51510	10	2	889	2	p2L	57	63	90.4761904761905	TBI	10
51511	10	2	889	3	p2L	1	63	1.58730158730159	TBI	10
51512	10	2	889	4	p2L	1	63	1.58730158730159	TBI	10
51513	10	2	89	3	p4	6	41	14.6341463414634	TBI	10
51514	10	2	89	1	p4	3	41	7.31707317073171	TBI	10
51515	10	2	89	4	p4	17	41	41.4634146341463	TBI	10
51516	10	2	89	2	p4	15	41	36.5853658536585	TBI	10
51517	10	2	890	1	p4	8	75	10.6666666666667	TBI	10
51518	10	2	890	3	p4	6	75	8	TBI	10
51519	10	2	890	2	p4	13	75	17.3333333333333	TBI	10
51520	10	2	890	4	p4	48	75	64	TBI	10
51521	10	2	891	4	p4	31	52	59.6153846153846	TBI	10
51522	10	2	891	3	p4	4	52	7.69230769230769	TBI	10
51523	10	2	891	2	p4	15	52	28.8461538461538	TBI	10
51524	10	2	891	1	p4	2	52	3.84615384615385	TBI	10
51525	10	2	892	4	p1	11	124	8.87096774193548	TBI	10
51526	10	2	892	1	p1	83	124	66.9354838709677	TBI	10
51527	10	2	892	2	p1	15	124	12.0967741935484	TBI	10
51528	10	2	892	3	p1	15	124	12.0967741935484	TBI	10
51529	10	2	893	4	p3	10	91	10.989010989011	TBI	10
51530	10	2	893	1	p3	16	91	17.5824175824176	TBI	10
51531	10	2	893	3	p3	48	91	52.7472527472528	TBI	10
51532	10	2	893	2	p3	17	91	18.6813186813187	TBI	10
51533	10	2	894	1	p2L	18	109	16.5137614678899	TBI	10
51534	10	2	894	4	p2L	8	109	7.3394495412844	TBI	10
51535	10	2	894	2	p2L	62	109	56.8807339449541	TBI	10
51536	10	2	894	3	p2L	21	109	19.2660550458716	TBI	10
51537	10	2	895	1	p2L	13	56	23.2142857142857	TBI	10
51538	10	2	895	4	p2L	6	56	10.7142857142857	TBI	10
51539	10	2	895	2	p2L	28	56	50	TBI	10
51540	10	2	895	3	p2L	9	56	16.0714285714286	TBI	10
51541	10	2	896	1	p2L	9	103	8.7378640776699	TBI	10
51542	10	2	896	4	p2L	13	103	12.621359223301	TBI	10
51543	10	2	896	2	p2L	53	103	51.4563106796116	TBI	10
51544	10	2	896	3	p2L	28	103	27.1844660194175	TBI	10
51545	10	2	897	4	p3	7	61	11.4754098360656	TBI	10
51546	10	2	897	3	p3	12	61	19.672131147541	TBI	10
51547	10	2	897	1	p3	10	61	16.3934426229508	TBI	10
51548	10	2	897	2	p3	32	61	52.4590163934426	TBI	10
51549	10	2	898	4	p2L	12	78	15.3846153846154	TBI	10
51550	10	2	898	2	p2L	29	78	37.1794871794872	TBI	10
51551	10	2	898	1	p2L	26	78	33.3333333333333	TBI	10
51552	10	2	898	3	p2L	11	78	14.1025641025641	TBI	10
51553	10	2	899	4	p2L	15	98	15.3061224489796	TBI	10
51554	10	2	899	2	p2L	64	98	65.3061224489796	TBI	10
51555	10	2	899	1	p2L	9	98	9.18367346938776	TBI	10
51556	10	2	899	3	p2L	10	98	10.2040816326531	TBI	10
51557	10	2	9	1	p2L	17	94	18.0851063829787	TBI	10
51558	10	2	9	2	p2L	44	94	46.8085106382979	TBI	10
51559	10	2	9	4	p2L	12	94	12.7659574468085	TBI	10
51560	10	2	9	3	p2L	21	94	22.3404255319149	TBI	10
51561	10	2	90	2	p1	5	100	5	TBI	10
51562	10	2	90	3	p1	44	100	44	TBI	10
51563	10	2	90	4	p1	3	100	3	TBI	10
51564	10	2	90	1	p1	48	100	48	TBI	10
51565	10	2	900	3	p1	21	56	37.5	TBI	10
51566	10	2	900	1	p1	19	56	33.9285714285714	TBI	10
51567	10	2	900	4	p1	9	56	16.0714285714286	TBI	10
51568	10	2	900	2	p1	7	56	12.5	TBI	10
51569	10	2	901	4	p3	2	80	2.5	TBI	10
51570	10	2	901	1	p3	12	80	15	TBI	10
51571	10	2	901	2	p3	4	80	5	TBI	10
51572	10	2	901	3	p3	62	80	77.5	TBI	10
51573	10	2	902	2	p2L	33	97	34.020618556701	TBI	10
51574	10	2	902	4	p2L	26	97	26.8041237113402	TBI	10
51575	10	2	902	3	p2L	16	97	16.4948453608247	TBI	10
51576	10	2	902	1	p2L	22	97	22.680412371134	TBI	10
51577	10	2	903	2	p2L	89	148	60.1351351351351	TBI	10
51578	10	2	903	1	p2L	13	148	8.78378378378378	TBI	10
51579	10	2	903	4	p2L	23	148	15.5405405405405	TBI	10
51580	10	2	903	3	p2L	23	148	15.5405405405405	TBI	10
51581	10	2	904	2	p2L	10	58	17.2413793103448	TBI	10
51582	10	2	904	1	p2L	4	58	6.89655172413793	TBI	10
51583	10	2	904	3	p2L	38	58	65.5172413793103	TBI	10
51584	10	2	904	4	p2L	6	58	10.3448275862069	TBI	10
51585	10	2	905	3	p3	35	91	38.4615384615385	TBI	10
51586	10	2	905	1	p3	24	91	26.3736263736264	TBI	10
51587	10	2	905	4	p3	13	91	14.2857142857143	TBI	10
51588	10	2	905	2	p3	19	91	20.8791208791209	TBI	10
51589	10	2	906	4	p4	29	68	42.6470588235294	TBI	10
51590	10	2	906	2	p4	27	68	39.7058823529412	TBI	10
51591	10	2	906	3	p4	6	68	8.82352941176471	TBI	10
51592	10	2	906	1	p4	6	68	8.82352941176471	TBI	10
51593	10	2	907	1	p2L	19	58	32.7586206896552	TBI	10
51594	10	2	907	3	p2L	11	58	18.9655172413793	TBI	10
51595	10	2	907	4	p2L	5	58	8.62068965517241	TBI	10
51596	10	2	907	2	p2L	23	58	39.6551724137931	TBI	10
51597	10	2	908	1	p2L	35	139	25.1798561151079	TBI	10
51598	10	2	908	4	p2L	23	139	16.5467625899281	TBI	10
51599	10	2	908	3	p2L	52	139	37.410071942446	TBI	10
51600	10	2	908	2	p2L	29	139	20.863309352518	TBI	10
51601	10	2	909	4	p2H	6	128	4.6875	TBI	10
51602	10	2	909	2	p2H	109	128	85.15625	TBI	10
51603	10	2	909	1	p2H	8	128	6.25	TBI	10
51604	10	2	909	3	p2H	5	128	3.90625	TBI	10
51605	10	2	91	1	p3	29	100	29	TBI	10
51606	10	2	91	2	p3	11	100	11	TBI	10
51607	10	2	91	4	p3	15	100	15	TBI	10
51608	10	2	91	3	p3	45	100	45	TBI	10
51609	10	2	910	2	p4	0	80	0	TBI	10
51610	10	2	910	3	p4	0	80	0	TBI	10
51611	10	2	910	1	p4	1	80	1.25	TBI	10
51612	10	2	910	4	p4	79	80	98.75	TBI	10
51613	10	2	911	2	p2L	43	109	39.4495412844037	TBI	10
51614	10	2	911	4	p2L	18	109	16.5137614678899	TBI	10
51615	10	2	911	1	p2L	32	109	29.3577981651376	TBI	10
51616	10	2	911	3	p2L	16	109	14.6788990825688	TBI	10
51617	10	2	912	2	p3	10	43	23.2558139534884	TBI	10
51618	10	2	912	3	p3	22	43	51.1627906976744	TBI	10
51619	10	2	912	1	p3	3	43	6.97674418604651	TBI	10
51620	10	2	912	4	p3	8	43	18.6046511627907	TBI	10
51621	10	2	913	4	p3	13	57	22.8070175438596	TBI	10
51622	10	2	913	2	p3	15	57	26.3157894736842	TBI	10
51623	10	2	913	1	p3	12	57	21.0526315789474	TBI	10
51624	10	2	913	3	p3	17	57	29.8245614035088	TBI	10
51625	10	2	914	1	p2L	22	83	26.5060240963855	TBI	10
51626	10	2	914	4	p2L	9	83	10.8433734939759	TBI	10
51627	10	2	914	2	p2L	35	83	42.1686746987952	TBI	10
51628	10	2	914	3	p2L	17	83	20.4819277108434	TBI	10
51629	10	2	915	2	p1	9	140	6.42857142857143	TBI	10
51630	10	2	915	3	p1	20	140	14.2857142857143	TBI	10
51631	10	2	915	4	p1	6	140	4.28571428571429	TBI	10
51632	10	2	915	1	p1	105	140	75	TBI	10
51633	10	2	916	3	p1	18	108	16.6666666666667	TBI	10
51634	10	2	916	4	p1	15	108	13.8888888888889	TBI	10
51635	10	2	916	2	p1	14	108	12.962962962963	TBI	10
51636	10	2	916	1	p1	61	108	56.4814814814815	TBI	10
51637	10	2	917	2	p1	35	100	35	TBI	10
51638	10	2	917	4	p1	19	100	19	TBI	10
51639	10	2	917	1	p1	33	100	33	TBI	10
51640	10	2	917	3	p1	13	100	13	TBI	10
51641	10	2	918	2	p2H	90	117	76.9230769230769	TBI	10
51642	10	2	918	1	p2H	9	117	7.69230769230769	TBI	10
51643	10	2	918	3	p2H	10	117	8.54700854700855	TBI	10
51644	10	2	918	4	p2H	8	117	6.83760683760684	TBI	10
51645	10	2	919	4	p1	11	85	12.9411764705882	TBI	10
51646	10	2	919	1	p1	61	85	71.7647058823529	TBI	10
51647	10	2	919	2	p1	7	85	8.23529411764706	TBI	10
51648	10	2	919	3	p1	6	85	7.05882352941176	TBI	10
51649	10	2	92	2	p2L	67	149	44.9664429530201	TBI	10
51650	10	2	92	1	p2L	26	149	17.4496644295302	TBI	10
51651	10	2	92	4	p2L	36	149	24.1610738255034	TBI	10
51652	10	2	92	3	p2L	20	149	13.4228187919463	TBI	10
51653	10	2	920	3	p4	1	65	1.53846153846154	TBI	10
51654	10	2	920	2	p4	3	65	4.61538461538462	TBI	10
51655	10	2	920	1	p4	0	65	0	TBI	10
51656	10	2	920	4	p4	61	65	93.8461538461538	TBI	10
51657	10	2	921	4	p1	4	62	6.45161290322581	TBI	10
51658	10	2	921	1	p1	44	62	70.9677419354839	TBI	10
51659	10	2	921	2	p1	4	62	6.45161290322581	TBI	10
51660	10	2	921	3	p1	10	62	16.1290322580645	TBI	10
51661	10	2	922	3	p2L	2	81	2.46913580246914	TBI	10
51662	10	2	922	4	p2L	10	81	12.3456790123457	TBI	10
51663	10	2	922	2	p2L	63	81	77.7777777777778	TBI	10
51664	10	2	922	1	p2L	6	81	7.40740740740741	TBI	10
51665	10	2	923	2	p2L	30	44	68.1818181818182	TBI	10
51666	10	2	923	4	p2L	10	44	22.7272727272727	TBI	10
51667	10	2	923	3	p2L	1	44	2.27272727272727	TBI	10
51668	10	2	923	1	p2L	3	44	6.81818181818182	TBI	10
51669	10	2	924	2	p3	29	45	64.4444444444444	TBI	10
51670	10	2	924	3	p3	8	45	17.7777777777778	TBI	10
51671	10	2	924	4	p3	2	45	4.44444444444444	TBI	10
51672	10	2	924	1	p3	6	45	13.3333333333333	TBI	10
51673	10	2	925	4	p1	3	114	2.63157894736842	TBI	10
51674	10	2	925	1	p1	81	114	71.0526315789474	TBI	10
51675	10	2	925	2	p1	7	114	6.14035087719298	TBI	10
51676	10	2	925	3	p1	23	114	20.1754385964912	TBI	10
51677	10	2	926	2	p2L	81	117	69.2307692307692	TBI	10
51678	10	2	926	3	p2L	25	117	21.3675213675214	TBI	10
51679	10	2	926	4	p2L	8	117	6.83760683760684	TBI	10
51680	10	2	926	1	p2L	3	117	2.56410256410256	TBI	10
51681	10	2	927	3	p4	4	91	4.3956043956044	TBI	10
51682	10	2	927	4	p4	39	91	42.8571428571429	TBI	10
51683	10	2	927	1	p4	12	91	13.1868131868132	TBI	10
51684	10	2	927	2	p4	36	91	39.5604395604396	TBI	10
51685	10	2	928	3	p4	7	51	13.7254901960784	TBI	10
51686	10	2	928	4	p4	20	51	39.2156862745098	TBI	10
51687	10	2	928	1	p4	2	51	3.92156862745098	TBI	10
51688	10	2	928	2	p4	22	51	43.1372549019608	TBI	10
51689	10	2	929	1	p1	66	97	68.0412371134021	TBI	10
51690	10	2	929	2	p1	14	97	14.4329896907216	TBI	10
51691	10	2	929	4	p1	7	97	7.21649484536082	TBI	10
51692	10	2	929	3	p1	10	97	10.3092783505155	TBI	10
51693	10	2	93	4	p2L	13	69	18.8405797101449	TBI	10
51694	10	2	93	1	p2L	13	69	18.8405797101449	TBI	10
51695	10	2	93	2	p2L	36	69	52.1739130434783	TBI	10
51696	10	2	93	3	p2L	7	69	10.1449275362319	TBI	10
51697	10	2	930	3	p2L	29	144	20.1388888888889	TBI	10
51698	10	2	930	4	p2L	29	144	20.1388888888889	TBI	10
51699	10	2	930	1	p2L	44	144	30.5555555555556	TBI	10
51700	10	2	930	2	p2L	42	144	29.1666666666667	TBI	10
51701	10	2	931	4	p3	5	54	9.25925925925926	TBI	10
51702	10	2	931	1	p3	5	54	9.25925925925926	TBI	10
51703	10	2	931	3	p3	19	54	35.1851851851852	TBI	10
51704	10	2	931	2	p3	25	54	46.2962962962963	TBI	10
51705	10	2	932	1	p3	16	63	25.3968253968254	TBI	10
51706	10	2	932	2	p3	6	63	9.52380952380952	TBI	10
51707	10	2	932	4	p3	5	63	7.93650793650794	TBI	10
51708	10	2	932	3	p3	36	63	57.1428571428571	TBI	10
51709	10	2	933	3	p4	2	54	3.7037037037037	TBI	10
51710	10	2	933	2	p4	2	54	3.7037037037037	TBI	10
51711	10	2	933	1	p4	3	54	5.55555555555556	TBI	10
51712	10	2	933	4	p4	47	54	87.037037037037	TBI	10
51713	10	2	934	2	p1	7	84	8.33333333333333	TBI	10
51714	10	2	934	3	p1	21	84	25	TBI	10
51715	10	2	934	4	p1	18	84	21.4285714285714	TBI	10
51716	10	2	934	1	p1	38	84	45.2380952380952	TBI	10
51717	10	2	935	2	p1	1	95	1.05263157894737	TBI	10
51718	10	2	935	3	p1	24	95	25.2631578947368	TBI	10
51719	10	2	935	4	p1	4	95	4.21052631578947	TBI	10
51720	10	2	935	1	p1	66	95	69.4736842105263	TBI	10
51721	10	2	936	4	p2L	13	98	13.265306122449	TBI	10
51722	10	2	936	3	p2L	36	98	36.734693877551	TBI	10
51723	10	2	936	1	p2L	18	98	18.3673469387755	TBI	10
51724	10	2	936	2	p2L	31	98	31.6326530612245	TBI	10
51725	10	2	937	2	p1	20	160	12.5	TBI	10
51726	10	2	937	4	p1	38	160	23.75	TBI	10
51727	10	2	937	1	p1	62	160	38.75	TBI	10
51728	10	2	937	3	p1	40	160	25	TBI	10
51729	10	2	938	1	p2L	13	93	13.9784946236559	TBI	10
51730	10	2	938	3	p2L	15	93	16.1290322580645	TBI	10
51731	10	2	938	2	p2L	55	93	59.1397849462366	TBI	10
51732	10	2	938	4	p2L	10	93	10.752688172043	TBI	10
51733	10	2	939	4	p4	26	53	49.0566037735849	TBI	10
51734	10	2	939	2	p4	15	53	28.3018867924528	TBI	10
51735	10	2	939	1	p4	4	53	7.54716981132075	TBI	10
51736	10	2	939	3	p4	8	53	15.0943396226415	TBI	10
51737	10	2	94	4	p2L	15	84	17.8571428571429	TBI	10
51738	10	2	94	1	p2L	10	84	11.9047619047619	TBI	10
51739	10	2	94	2	p2L	42	84	50	TBI	10
51740	10	2	94	3	p2L	17	84	20.2380952380952	TBI	10
51741	10	2	940	2	p3	31	53	58.4905660377358	TBI	10
51742	10	2	940	1	p3	0	53	0	TBI	10
51743	10	2	940	4	p3	2	53	3.77358490566038	TBI	10
51744	10	2	940	3	p3	20	53	37.7358490566038	TBI	10
51745	10	2	941	4	p4	30	52	57.6923076923077	TBI	10
51746	10	2	941	1	p4	7	52	13.4615384615385	TBI	10
51747	10	2	941	3	p4	1	52	1.92307692307692	TBI	10
51748	10	2	941	2	p4	14	52	26.9230769230769	TBI	10
51749	10	2	942	4	p3	5	45	11.1111111111111	TBI	10
51750	10	2	942	2	p3	1	45	2.22222222222222	TBI	10
51751	10	2	942	3	p3	33	45	73.3333333333333	TBI	10
51752	10	2	942	1	p3	6	45	13.3333333333333	TBI	10
51753	10	2	943	1	p4	0	57	0	TBI	10
51754	10	2	943	3	p4	4	57	7.01754385964912	TBI	10
51755	10	2	943	2	p4	41	57	71.9298245614035	TBI	10
51756	10	2	943	4	p4	12	57	21.0526315789474	TBI	10
51757	10	2	944	3	p2H	1	100	1	TBI	10
51758	10	2	944	1	p2H	7	100	7	TBI	10
51759	10	2	944	2	p2H	88	100	88	TBI	10
51760	10	2	944	4	p2H	4	100	4	TBI	10
51761	10	2	945	4	p3	23	99	23.2323232323232	TBI	10
51762	10	2	945	1	p3	13	99	13.1313131313131	TBI	10
51763	10	2	945	3	p3	50	99	50.5050505050505	TBI	10
51764	10	2	945	2	p3	13	99	13.1313131313131	TBI	10
51765	10	2	946	1	p2L	23	56	41.0714285714286	TBI	10
51766	10	2	946	3	p2L	8	56	14.2857142857143	TBI	10
51767	10	2	946	4	p2L	11	56	19.6428571428571	TBI	10
51768	10	2	946	2	p2L	14	56	25	TBI	10
51769	10	2	947	2	p2L	31	57	54.3859649122807	TBI	10
51770	10	2	947	4	p2L	7	57	12.280701754386	TBI	10
51771	10	2	947	3	p2L	9	57	15.7894736842105	TBI	10
51772	10	2	947	1	p2L	10	57	17.5438596491228	TBI	10
51773	10	2	948	4	p3	18	88	20.4545454545455	TBI	10
51774	10	2	948	3	p3	16	88	18.1818181818182	TBI	10
51775	10	2	948	1	p3	25	88	28.4090909090909	TBI	10
51776	10	2	948	2	p3	29	88	32.9545454545455	TBI	10
51777	10	2	949	2	p2L	74	147	50.3401360544218	TBI	10
51778	10	2	949	3	p2L	38	147	25.8503401360544	TBI	10
51779	10	2	949	4	p2L	27	147	18.3673469387755	TBI	10
51780	10	2	949	1	p2L	8	147	5.4421768707483	TBI	10
51781	10	2	95	2	p2L	32	44	72.7272727272727	TBI	10
51782	10	2	95	1	p2L	3	44	6.81818181818182	TBI	10
51783	10	2	95	4	p2L	3	44	6.81818181818182	TBI	10
51784	10	2	95	3	p2L	6	44	13.6363636363636	TBI	10
51785	10	2	950	2	p2L	27	76	35.5263157894737	TBI	10
51786	10	2	950	3	p2L	21	76	27.6315789473684	TBI	10
51787	10	2	950	4	p2L	14	76	18.4210526315789	TBI	10
51788	10	2	950	1	p2L	14	76	18.4210526315789	TBI	10
51789	10	2	951	4	p2L	4	62	6.45161290322581	TBI	10
51790	10	2	951	3	p2L	9	62	14.5161290322581	TBI	10
51791	10	2	951	1	p2L	5	62	8.06451612903226	TBI	10
51792	10	2	951	2	p2L	44	62	70.9677419354839	TBI	10
51793	10	2	952	3	p3	37	58	63.7931034482759	TBI	10
51794	10	2	952	2	p3	11	58	18.9655172413793	TBI	10
51795	10	2	952	4	p3	5	58	8.62068965517241	TBI	10
51796	10	2	952	1	p3	5	58	8.62068965517241	TBI	10
51797	10	2	953	4	p2L	23	66	34.8484848484849	TBI	10
51798	10	2	953	3	p2L	11	66	16.6666666666667	TBI	10
51799	10	2	953	2	p2L	21	66	31.8181818181818	TBI	10
51800	10	2	953	1	p2L	11	66	16.6666666666667	TBI	10
51801	10	2	954	1	p2H	4	114	3.50877192982456	TBI	10
51802	10	2	954	4	p2H	8	114	7.01754385964912	TBI	10
51803	10	2	954	2	p2H	96	114	84.2105263157895	TBI	10
51804	10	2	954	3	p2H	6	114	5.26315789473684	TBI	10
51805	10	2	955	4	p2L	4	66	6.06060606060606	TBI	10
51806	10	2	955	3	p2L	18	66	27.2727272727273	TBI	10
51807	10	2	955	2	p2L	37	66	56.0606060606061	TBI	10
51808	10	2	955	1	p2L	7	66	10.6060606060606	TBI	10
51809	10	2	956	1	p4	8	56	14.2857142857143	TBI	10
51810	10	2	956	3	p4	1	56	1.78571428571429	TBI	10
51811	10	2	956	2	p4	9	56	16.0714285714286	TBI	10
51812	10	2	956	4	p4	38	56	67.8571428571429	TBI	10
51813	10	2	957	2	p4	18	61	29.5081967213115	TBI	10
51814	10	2	957	3	p4	4	61	6.55737704918033	TBI	10
51815	10	2	957	4	p4	35	61	57.3770491803279	TBI	10
51816	10	2	957	1	p4	4	61	6.55737704918033	TBI	10
51817	10	2	958	4	p1	7	68	10.2941176470588	TBI	10
51818	10	2	958	1	p1	49	68	72.0588235294118	TBI	10
51819	10	2	958	3	p1	2	68	2.94117647058824	TBI	10
51820	10	2	958	2	p1	10	68	14.7058823529412	TBI	10
51821	10	2	959	4	p2L	15	85	17.6470588235294	TBI	10
51822	10	2	959	1	p2L	40	85	47.0588235294118	TBI	10
51823	10	2	959	3	p2L	9	85	10.5882352941176	TBI	10
51824	10	2	959	2	p2L	21	85	24.7058823529412	TBI	10
51825	10	2	96	2	p2L	57	104	54.8076923076923	TBI	10
51826	10	2	96	1	p2L	13	104	12.5	TBI	10
51827	10	2	96	3	p2L	25	104	24.0384615384615	TBI	10
51828	10	2	96	4	p2L	9	104	8.65384615384615	TBI	10
51829	10	2	960	2	p4	19	85	22.3529411764706	TBI	10
51830	10	2	960	3	p4	0	85	0	TBI	10
51831	10	2	960	4	p4	59	85	69.4117647058823	TBI	10
51832	10	2	960	1	p4	7	85	8.23529411764706	TBI	10
51833	10	2	961	1	p2H	12	126	9.52380952380952	TBI	10
51834	10	2	961	4	p2H	7	126	5.55555555555556	TBI	10
51835	10	2	961	2	p2H	100	126	79.3650793650794	TBI	10
51836	10	2	961	3	p2H	7	126	5.55555555555556	TBI	10
51837	10	2	962	4	p1	8	175	4.57142857142857	TBI	10
51838	10	2	962	1	p1	130	175	74.2857142857143	TBI	10
51839	10	2	962	2	p1	22	175	12.5714285714286	TBI	10
51840	10	2	962	3	p1	15	175	8.57142857142857	TBI	10
51841	10	2	963	4	p2L	4	35	11.4285714285714	TBI	10
51842	10	2	963	2	p2L	14	35	40	TBI	10
51843	10	2	963	3	p2L	4	35	11.4285714285714	TBI	10
51844	10	2	963	1	p2L	13	35	37.1428571428571	TBI	10
51845	10	2	964	2	p2L	51	136	37.5	TBI	10
51846	10	2	964	1	p2L	22	136	16.1764705882353	TBI	10
51847	10	2	964	4	p2L	10	136	7.35294117647059	TBI	10
51848	10	2	964	3	p2L	53	136	38.9705882352941	TBI	10
51849	10	2	965	3	p3	67	83	80.7228915662651	TBI	10
51850	10	2	965	1	p3	8	83	9.63855421686747	TBI	10
51851	10	2	965	2	p3	3	83	3.6144578313253	TBI	10
51852	10	2	965	4	p3	5	83	6.02409638554217	TBI	10
51853	10	2	966	1	p2L	13	76	17.1052631578947	TBI	10
51854	10	2	966	2	p2L	47	76	61.8421052631579	TBI	10
51855	10	2	966	4	p2L	6	76	7.89473684210526	TBI	10
51856	10	2	966	3	p2L	10	76	13.1578947368421	TBI	10
51857	10	2	967	3	p4	1	61	1.63934426229508	TBI	10
51858	10	2	967	2	p4	21	61	34.4262295081967	TBI	10
51859	10	2	967	4	p4	38	61	62.2950819672131	TBI	10
51860	10	2	967	1	p4	1	61	1.63934426229508	TBI	10
51861	10	2	968	2	p3	3	55	5.45454545454545	TBI	10
51862	10	2	968	4	p3	5	55	9.09090909090909	TBI	10
51863	10	2	968	3	p3	35	55	63.6363636363636	TBI	10
51864	10	2	968	1	p3	12	55	21.8181818181818	TBI	10
51865	10	2	969	1	p2L	10	94	10.6382978723404	TBI	10
51866	10	2	969	2	p2L	71	94	75.531914893617	TBI	10
51867	10	2	969	3	p2L	9	94	9.57446808510638	TBI	10
51868	10	2	969	4	p2L	4	94	4.25531914893617	TBI	10
51869	10	2	97	1	p2L	12	72	16.6666666666667	TBI	10
51870	10	2	97	3	p2L	9	72	12.5	TBI	10
51871	10	2	97	2	p2L	40	72	55.5555555555556	TBI	10
51872	10	2	97	4	p2L	11	72	15.2777777777778	TBI	10
51873	10	2	970	4	p1	5	102	4.90196078431373	TBI	10
51874	10	2	970	1	p1	41	102	40.1960784313725	TBI	10
51875	10	2	970	3	p1	27	102	26.4705882352941	TBI	10
51876	10	2	970	2	p1	29	102	28.4313725490196	TBI	10
51877	10	2	971	1	p1	87	95	91.5789473684211	TBI	10
51878	10	2	971	4	p1	3	95	3.15789473684211	TBI	10
51879	10	2	971	2	p1	1	95	1.05263157894737	TBI	10
51880	10	2	971	3	p1	4	95	4.21052631578947	TBI	10
51881	10	2	972	1	p2L	6	108	5.55555555555556	TBI	10
51882	10	2	972	2	p2L	76	108	70.3703703703704	TBI	10
51883	10	2	972	4	p2L	13	108	12.037037037037	TBI	10
51884	10	2	972	3	p2L	13	108	12.037037037037	TBI	10
51885	10	2	973	4	p2L	12	91	13.1868131868132	TBI	10
51886	10	2	973	2	p2L	34	91	37.3626373626374	TBI	10
51887	10	2	973	1	p2L	32	91	35.1648351648352	TBI	10
51888	10	2	973	3	p2L	13	91	14.2857142857143	TBI	10
51889	10	2	974	3	p1	19	139	13.6690647482014	TBI	10
51890	10	2	974	4	p1	3	139	2.15827338129496	TBI	10
51891	10	2	974	1	p1	85	139	61.1510791366906	TBI	10
51892	10	2	974	2	p1	32	139	23.021582733813	TBI	10
51893	10	2	975	4	p2L	5	105	4.76190476190476	TBI	10
51894	10	2	975	1	p2L	18	105	17.1428571428571	TBI	10
51895	10	2	975	2	p2L	19	105	18.0952380952381	TBI	10
51896	10	2	975	3	p2L	63	105	60	TBI	10
51897	10	2	976	2	p1	33	117	28.2051282051282	TBI	10
51898	10	2	976	3	p1	18	117	15.3846153846154	TBI	10
51899	10	2	976	4	p1	17	117	14.5299145299145	TBI	10
51900	10	2	976	1	p1	49	117	41.8803418803419	TBI	10
51901	10	2	977	2	p4	23	68	33.8235294117647	TBI	10
51902	10	2	977	1	p4	18	68	26.4705882352941	TBI	10
51903	10	2	977	3	p4	9	68	13.2352941176471	TBI	10
51904	10	2	977	4	p4	18	68	26.4705882352941	TBI	10
51905	10	2	978	1	p1	15	47	31.9148936170213	TBI	10
51906	10	2	978	2	p1	5	47	10.6382978723404	TBI	10
51907	10	2	978	4	p1	4	47	8.51063829787234	TBI	10
51908	10	2	978	3	p1	23	47	48.936170212766	TBI	10
51909	10	2	979	3	p2L	24	110	21.8181818181818	TBI	10
51910	10	2	979	1	p2L	15	110	13.6363636363636	TBI	10
51911	10	2	979	2	p2L	50	110	45.4545454545455	TBI	10
51912	10	2	979	4	p2L	21	110	19.0909090909091	TBI	10
51913	10	2	98	4	p2L	20	100	20	TBI	10
51914	10	2	98	1	p2L	27	100	27	TBI	10
51915	10	2	98	2	p2L	20	100	20	TBI	10
51916	10	2	98	3	p2L	33	100	33	TBI	10
51917	10	2	980	1	p2L	12	57	21.0526315789474	TBI	10
51918	10	2	980	2	p2L	33	57	57.8947368421053	TBI	10
51919	10	2	980	4	p2L	6	57	10.5263157894737	TBI	10
51920	10	2	980	3	p2L	6	57	10.5263157894737	TBI	10
51921	10	2	981	4	p3	16	76	21.0526315789474	TBI	10
51922	10	2	981	2	p3	21	76	27.6315789473684	TBI	10
51923	10	2	981	3	p3	29	76	38.1578947368421	TBI	10
51924	10	2	981	1	p3	10	76	13.1578947368421	TBI	10
51925	10	2	982	4	p2H	11	123	8.94308943089431	TBI	10
51926	10	2	982	2	p2H	100	123	81.3008130081301	TBI	10
51927	10	2	982	3	p2H	5	123	4.0650406504065	TBI	10
51928	10	2	982	1	p2H	7	123	5.69105691056911	TBI	10
51929	10	2	983	4	p3	5	60	8.33333333333333	TBI	10
51930	10	2	983	3	p3	43	60	71.6666666666667	TBI	10
51931	10	2	983	1	p3	7	60	11.6666666666667	TBI	10
51932	10	2	983	2	p3	5	60	8.33333333333333	TBI	10
51933	10	2	984	3	p3	36	85	42.3529411764706	TBI	10
51934	10	2	984	1	p3	4	85	4.70588235294118	TBI	10
51935	10	2	984	2	p3	28	85	32.9411764705882	TBI	10
51936	10	2	984	4	p3	17	85	20	TBI	10
51937	10	2	985	1	p2L	7	83	8.43373493975904	TBI	10
51938	10	2	985	4	p2L	6	83	7.2289156626506	TBI	10
51939	10	2	985	2	p2L	35	83	42.1686746987952	TBI	10
51940	10	2	985	3	p2L	35	83	42.1686746987952	TBI	10
51941	10	2	986	2	p4	6	54	11.1111111111111	TBI	10
51942	10	2	986	1	p4	1	54	1.85185185185185	TBI	10
51943	10	2	986	4	p4	45	54	83.3333333333333	TBI	10
51944	10	2	986	3	p4	2	54	3.7037037037037	TBI	10
51945	10	2	987	1	p2L	11	121	9.09090909090909	TBI	10
51946	10	2	987	4	p2L	7	121	5.78512396694215	TBI	10
51947	10	2	987	3	p2L	28	121	23.1404958677686	TBI	10
51948	10	2	987	2	p2L	75	121	61.9834710743802	TBI	10
51949	10	2	988	1	p1	20	82	24.390243902439	TBI	10
51950	10	2	988	4	p1	6	82	7.31707317073171	TBI	10
51951	10	2	988	2	p1	6	82	7.31707317073171	TBI	10
51952	10	2	988	3	p1	50	82	60.9756097560976	TBI	10
51953	10	2	989	4	p3	11	63	17.4603174603175	TBI	10
51954	10	2	989	1	p3	7	63	11.1111111111111	TBI	10
51955	10	2	989	3	p3	43	63	68.2539682539683	TBI	10
51956	10	2	989	2	p3	2	63	3.17460317460317	TBI	10
51957	10	2	99	2	p2L	41	67	61.1940298507463	TBI	10
51958	10	2	99	3	p2L	10	67	14.9253731343284	TBI	10
51959	10	2	99	4	p2L	7	67	10.4477611940298	TBI	10
51960	10	2	99	1	p2L	9	67	13.4328358208955	TBI	10
51961	10	2	990	1	p2L	8	51	15.6862745098039	TBI	10
51962	10	2	990	4	p2L	15	51	29.4117647058824	TBI	10
51963	10	2	990	3	p2L	11	51	21.5686274509804	TBI	10
51964	10	2	990	2	p2L	17	51	33.3333333333333	TBI	10
51965	10	2	991	4	p4	9	58	15.5172413793103	TBI	10
51966	10	2	991	2	p4	18	58	31.0344827586207	TBI	10
51967	10	2	991	3	p4	13	58	22.4137931034483	TBI	10
51968	10	2	991	1	p4	18	58	31.0344827586207	TBI	10
51969	10	2	992	1	p1	69	93	74.1935483870968	TBI	10
51970	10	2	992	4	p1	7	93	7.52688172043011	TBI	10
51971	10	2	992	2	p1	12	93	12.9032258064516	TBI	10
51972	10	2	992	3	p1	5	93	5.37634408602151	TBI	10
51973	10	2	993	4	p2L	8	70	11.4285714285714	TBI	10
51974	10	2	993	2	p2L	38	70	54.2857142857143	TBI	10
51975	10	2	993	3	p2L	7	70	10	TBI	10
51976	10	2	993	1	p2L	17	70	24.2857142857143	TBI	10
51977	10	2	994	4	p1	1	55	1.81818181818182	TBI	10
51978	10	2	994	1	p1	36	55	65.4545454545455	TBI	10
51979	10	2	994	3	p1	12	55	21.8181818181818	TBI	10
51980	10	2	994	2	p1	6	55	10.9090909090909	TBI	10
51981	10	2	995	1	p2L	25	77	32.4675324675325	TBI	10
51982	10	2	995	2	p2L	31	77	40.2597402597403	TBI	10
51983	10	2	995	3	p2L	18	77	23.3766233766234	TBI	10
51984	10	2	995	4	p2L	3	77	3.8961038961039	TBI	10
51985	10	2	996	4	p1	19	108	17.5925925925926	TBI	10
51986	10	2	996	1	p1	52	108	48.1481481481481	TBI	10
51987	10	2	996	3	p1	28	108	25.9259259259259	TBI	10
51988	10	2	996	2	p1	9	108	8.33333333333333	TBI	10
51989	10	2	997	2	p2H	111	126	88.0952380952381	TBI	10
51990	10	2	997	3	p2H	6	126	4.76190476190476	TBI	10
51991	10	2	997	1	p2H	6	126	4.76190476190476	TBI	10
51992	10	2	997	4	p2H	3	126	2.38095238095238	TBI	10
51993	10	2	998	4	p1	3	74	4.05405405405405	TBI	10
51994	10	2	998	2	p1	4	74	5.40540540540541	TBI	10
51995	10	2	998	1	p1	58	74	78.3783783783784	TBI	10
51996	10	2	998	3	p1	9	74	12.1621621621622	TBI	10
51997	10	2	999	2	p1	14	105	13.3333333333333	TBI	10
51998	10	2	999	1	p1	55	105	52.3809523809524	TBI	10
51999	10	2	999	3	p1	29	105	27.6190476190476	TBI	10
52000	10	2	999	4	p1	7	105	6.66666666666667	TBI	10
52001	10	3	1	3	p2L	34	76	44.7368421052632	TBI	10
52002	10	3	1	4	p2L	9	76	11.8421052631579	TBI	10
52003	10	3	1	2	p2L	28	76	36.8421052631579	TBI	10
52004	10	3	1	1	p2L	5	76	6.57894736842105	TBI	10
52005	10	3	10	3	p2L	16	76	21.0526315789474	TBI	10
52006	10	3	10	2	p2L	53	76	69.7368421052632	TBI	10
52007	10	3	10	1	p2L	4	76	5.26315789473684	TBI	10
52008	10	3	10	4	p2L	3	76	3.94736842105263	TBI	10
52009	10	3	100	4	p1	4	147	2.72108843537415	TBI	10
52010	10	3	100	1	p1	129	147	87.7551020408163	TBI	10
52011	10	3	100	2	p1	7	147	4.76190476190476	TBI	10
52012	10	3	100	3	p1	7	147	4.76190476190476	TBI	10
52013	10	3	1000	4	p2L	4	106	3.77358490566038	TBI	10
52014	10	3	1000	2	p2L	84	106	79.2452830188679	TBI	10
52015	10	3	1000	1	p2L	10	106	9.43396226415094	TBI	10
52016	10	3	1000	3	p2L	8	106	7.54716981132075	TBI	10
52017	10	3	101	1	p4	7	72	9.72222222222222	TBI	10
52018	10	3	101	3	p4	3	72	4.16666666666667	TBI	10
52019	10	3	101	2	p4	12	72	16.6666666666667	TBI	10
52020	10	3	101	4	p4	50	72	69.4444444444444	TBI	10
52021	10	3	102	4	p1	7	101	6.93069306930693	TBI	10
52022	10	3	102	2	p1	6	101	5.94059405940594	TBI	10
52023	10	3	102	1	p1	74	101	73.2673267326733	TBI	10
52024	10	3	102	3	p1	14	101	13.8613861386139	TBI	10
52025	10	3	103	3	p2L	25	67	37.3134328358209	TBI	10
52026	10	3	103	4	p2L	5	67	7.46268656716418	TBI	10
52027	10	3	103	1	p2L	7	67	10.4477611940298	TBI	10
52028	10	3	103	2	p2L	30	67	44.7761194029851	TBI	10
52029	10	3	104	3	p2H	2	71	2.8169014084507	TBI	10
52030	10	3	104	4	p2H	2	71	2.8169014084507	TBI	10
52031	10	3	104	1	p2H	0	71	0	TBI	10
52032	10	3	104	2	p2H	67	71	94.3661971830986	TBI	10
52033	10	3	105	1	p4	5	66	7.57575757575758	TBI	10
52034	10	3	105	3	p4	5	66	7.57575757575758	TBI	10
52035	10	3	105	4	p4	47	66	71.2121212121212	TBI	10
52036	10	3	105	2	p4	9	66	13.6363636363636	TBI	10
52037	10	3	106	4	p1	9	76	11.8421052631579	TBI	10
52038	10	3	106	1	p1	45	76	59.2105263157895	TBI	10
52039	10	3	106	2	p1	10	76	13.1578947368421	TBI	10
52040	10	3	106	3	p1	12	76	15.7894736842105	TBI	10
52041	10	3	107	1	p2L	12	116	10.3448275862069	TBI	10
52042	10	3	107	4	p2L	1	116	0.862068965517241	TBI	10
52043	10	3	107	3	p2L	9	116	7.75862068965517	TBI	10
52044	10	3	107	2	p2L	94	116	81.0344827586207	TBI	10
52045	10	3	108	4	p2L	7	107	6.54205607476635	TBI	10
52046	10	3	108	1	p2L	11	107	10.2803738317757	TBI	10
52047	10	3	108	2	p2L	71	107	66.3551401869159	TBI	10
52048	10	3	108	3	p2L	18	107	16.8224299065421	TBI	10
52049	10	3	109	4	p1	9	80	11.25	TBI	10
52050	10	3	109	1	p1	36	80	45	TBI	10
52051	10	3	109	2	p1	21	80	26.25	TBI	10
52052	10	3	109	3	p1	14	80	17.5	TBI	10
52053	10	3	11	3	p2L	19	70	27.1428571428571	TBI	10
52054	10	3	11	2	p2L	19	70	27.1428571428571	TBI	10
52055	10	3	11	4	p2L	12	70	17.1428571428571	TBI	10
52056	10	3	11	1	p2L	20	70	28.5714285714286	TBI	10
52057	10	3	110	2	p1	43	146	29.4520547945205	TBI	10
52058	10	3	110	4	p1	24	146	16.4383561643836	TBI	10
52059	10	3	110	1	p1	62	146	42.4657534246575	TBI	10
52060	10	3	110	3	p1	17	146	11.6438356164384	TBI	10
52061	10	3	111	2	p2L	17	49	34.6938775510204	TBI	10
52062	10	3	111	1	p2L	14	49	28.5714285714286	TBI	10
52063	10	3	111	3	p2L	14	49	28.5714285714286	TBI	10
52064	10	3	111	4	p2L	4	49	8.16326530612245	TBI	10
52065	10	3	112	1	p1	77	120	64.1666666666667	TBI	10
52066	10	3	112	2	p1	14	120	11.6666666666667	TBI	10
52067	10	3	112	4	p1	13	120	10.8333333333333	TBI	10
52068	10	3	112	3	p1	16	120	13.3333333333333	TBI	10
52069	10	3	113	3	p4	10	59	16.9491525423729	TBI	10
52070	10	3	113	4	p4	27	59	45.7627118644068	TBI	10
52071	10	3	113	1	p4	9	59	15.2542372881356	TBI	10
52072	10	3	113	2	p4	13	59	22.0338983050847	TBI	10
52073	10	3	114	3	p2L	2	118	1.69491525423729	TBI	10
52074	10	3	114	2	p2L	105	118	88.9830508474576	TBI	10
52075	10	3	114	4	p2L	7	118	5.93220338983051	TBI	10
52076	10	3	114	1	p2L	4	118	3.38983050847458	TBI	10
52077	10	3	115	3	p1	58	138	42.0289855072464	TBI	10
52078	10	3	115	4	p1	19	138	13.768115942029	TBI	10
52079	10	3	115	2	p1	24	138	17.3913043478261	TBI	10
52080	10	3	115	1	p1	37	138	26.8115942028986	TBI	10
52081	10	3	116	4	p2L	4	34	11.7647058823529	TBI	10
52082	10	3	116	3	p2L	8	34	23.5294117647059	TBI	10
52083	10	3	116	2	p2L	16	34	47.0588235294118	TBI	10
52084	10	3	116	1	p2L	6	34	17.6470588235294	TBI	10
52085	10	3	117	2	p3	19	60	31.6666666666667	TBI	10
52086	10	3	117	1	p3	3	60	5	TBI	10
52087	10	3	117	3	p3	31	60	51.6666666666667	TBI	10
52088	10	3	117	4	p3	7	60	11.6666666666667	TBI	10
52089	10	3	118	3	p2L	9	56	16.0714285714286	TBI	10
52090	10	3	118	4	p2L	7	56	12.5	TBI	10
52091	10	3	118	2	p2L	35	56	62.5	TBI	10
52092	10	3	118	1	p2L	5	56	8.92857142857143	TBI	10
52093	10	3	119	2	p2L	40	130	30.7692307692308	TBI	10
52094	10	3	119	4	p2L	50	130	38.4615384615385	TBI	10
52095	10	3	119	3	p2L	11	130	8.46153846153846	TBI	10
52096	10	3	119	1	p2L	29	130	22.3076923076923	TBI	10
52097	10	3	12	4	p4	25	36	69.4444444444444	TBI	10
52098	10	3	12	1	p4	5	36	13.8888888888889	TBI	10
52099	10	3	12	2	p4	4	36	11.1111111111111	TBI	10
52100	10	3	12	3	p4	2	36	5.55555555555556	TBI	10
52101	10	3	120	4	p2L	18	129	13.953488372093	TBI	10
52102	10	3	120	2	p2L	35	129	27.1317829457364	TBI	10
52103	10	3	120	1	p2L	44	129	34.1085271317829	TBI	10
52104	10	3	120	3	p2L	32	129	24.8062015503876	TBI	10
52105	10	3	121	1	p2L	59	133	44.3609022556391	TBI	10
52106	10	3	121	4	p2L	16	133	12.0300751879699	TBI	10
52107	10	3	121	3	p2L	26	133	19.5488721804511	TBI	10
52108	10	3	121	2	p2L	32	133	24.0601503759398	TBI	10
52109	10	3	122	1	p3	4	38	10.5263157894737	TBI	10
52110	10	3	122	4	p3	9	38	23.6842105263158	TBI	10
52111	10	3	122	2	p3	10	38	26.3157894736842	TBI	10
52112	10	3	122	3	p3	15	38	39.4736842105263	TBI	10
52113	10	3	123	3	p2L	5	49	10.2040816326531	TBI	10
52114	10	3	123	2	p2L	31	49	63.265306122449	TBI	10
52115	10	3	123	1	p2L	9	49	18.3673469387755	TBI	10
52116	10	3	123	4	p2L	4	49	8.16326530612245	TBI	10
52117	10	3	124	3	p1	5	128	3.90625	TBI	10
52118	10	3	124	4	p1	6	128	4.6875	TBI	10
52119	10	3	124	2	p1	24	128	18.75	TBI	10
52120	10	3	124	1	p1	93	128	72.65625	TBI	10
52121	10	3	125	3	p2L	11	62	17.741935483871	TBI	10
52122	10	3	125	2	p2L	40	62	64.5161290322581	TBI	10
52123	10	3	125	4	p2L	0	62	0	TBI	10
52124	10	3	125	1	p2L	11	62	17.741935483871	TBI	10
52125	10	3	126	4	p1	2	53	3.77358490566038	TBI	10
52126	10	3	126	2	p1	2	53	3.77358490566038	TBI	10
52127	10	3	126	3	p1	2	53	3.77358490566038	TBI	10
52128	10	3	126	1	p1	47	53	88.6792452830189	TBI	10
52129	10	3	127	3	p2L	42	87	48.2758620689655	TBI	10
52130	10	3	127	2	p2L	20	87	22.9885057471264	TBI	10
52131	10	3	127	4	p2L	9	87	10.3448275862069	TBI	10
52132	10	3	127	1	p2L	16	87	18.3908045977011	TBI	10
52133	10	3	128	4	p2L	10	142	7.04225352112676	TBI	10
52134	10	3	128	3	p2L	20	142	14.0845070422535	TBI	10
52135	10	3	128	2	p2L	82	142	57.7464788732394	TBI	10
52136	10	3	128	1	p2L	30	142	21.1267605633803	TBI	10
52137	10	3	129	2	p2H	133	144	92.3611111111111	TBI	10
52138	10	3	129	3	p2H	1	144	0.694444444444444	TBI	10
52139	10	3	129	4	p2H	5	144	3.47222222222222	TBI	10
52140	10	3	129	1	p2H	5	144	3.47222222222222	TBI	10
52141	10	3	13	4	p3	5	82	6.09756097560976	TBI	10
52142	10	3	13	1	p3	8	82	9.75609756097561	TBI	10
52143	10	3	13	2	p3	5	82	6.09756097560976	TBI	10
52144	10	3	13	3	p3	64	82	78.0487804878049	TBI	10
52145	10	3	130	4	p2L	5	73	6.84931506849315	TBI	10
52146	10	3	130	2	p2L	49	73	67.1232876712329	TBI	10
52147	10	3	130	3	p2L	7	73	9.58904109589041	TBI	10
52148	10	3	130	1	p2L	12	73	16.4383561643836	TBI	10
52149	10	3	131	4	p3	5	71	7.04225352112676	TBI	10
52150	10	3	131	1	p3	7	71	9.85915492957746	TBI	10
52151	10	3	131	2	p3	21	71	29.5774647887324	TBI	10
52152	10	3	131	3	p3	38	71	53.5211267605634	TBI	10
52153	10	3	132	4	p2L	14	77	18.1818181818182	TBI	10
52154	10	3	132	2	p2L	37	77	48.0519480519481	TBI	10
52155	10	3	132	1	p2L	3	77	3.8961038961039	TBI	10
52156	10	3	132	3	p2L	23	77	29.8701298701299	TBI	10
52157	10	3	133	4	p2L	11	116	9.48275862068965	TBI	10
52158	10	3	133	2	p2L	56	116	48.2758620689655	TBI	10
52159	10	3	133	1	p2L	24	116	20.6896551724138	TBI	10
52160	10	3	133	3	p2L	25	116	21.551724137931	TBI	10
52161	10	3	134	2	p2L	9	13	69.2307692307692	TBI	10
52162	10	3	134	3	p2L	0	13	0	TBI	10
52163	10	3	134	1	p2L	3	13	23.0769230769231	TBI	10
52164	10	3	134	4	p2L	1	13	7.69230769230769	TBI	10
52165	10	3	135	4	p2L	9	131	6.87022900763359	TBI	10
52166	10	3	135	1	p2L	8	131	6.10687022900763	TBI	10
52167	10	3	135	3	p2L	13	131	9.9236641221374	TBI	10
52168	10	3	135	2	p2L	101	131	77.0992366412214	TBI	10
52169	10	3	136	3	p2L	43	147	29.2517006802721	TBI	10
52170	10	3	136	4	p2L	23	147	15.6462585034014	TBI	10
52171	10	3	136	1	p2L	11	147	7.48299319727891	TBI	10
52172	10	3	136	2	p2L	70	147	47.6190476190476	TBI	10
52173	10	3	137	2	p4	6	48	12.5	TBI	10
52174	10	3	137	3	p4	1	48	2.08333333333333	TBI	10
52175	10	3	137	1	p4	13	48	27.0833333333333	TBI	10
52176	10	3	137	4	p4	28	48	58.3333333333333	TBI	10
52177	10	3	138	3	p2H	3	57	5.26315789473684	TBI	10
52178	10	3	138	1	p2H	2	57	3.50877192982456	TBI	10
52179	10	3	138	2	p2H	51	57	89.4736842105263	TBI	10
52180	10	3	138	4	p2H	1	57	1.75438596491228	TBI	10
52181	10	3	139	1	p2L	5	57	8.7719298245614	TBI	10
52182	10	3	139	3	p2L	8	57	14.0350877192982	TBI	10
52183	10	3	139	4	p2L	6	57	10.5263157894737	TBI	10
52184	10	3	139	2	p2L	38	57	66.6666666666667	TBI	10
52185	10	3	14	2	p1	4	68	5.88235294117647	TBI	10
52186	10	3	14	3	p1	1	68	1.47058823529412	TBI	10
52187	10	3	14	1	p1	62	68	91.1764705882353	TBI	10
52188	10	3	14	4	p1	1	68	1.47058823529412	TBI	10
52189	10	3	140	4	p1	2	101	1.98019801980198	TBI	10
52190	10	3	140	1	p1	73	101	72.2772277227723	TBI	10
52191	10	3	140	2	p1	21	101	20.7920792079208	TBI	10
52192	10	3	140	3	p1	5	101	4.95049504950495	TBI	10
52193	10	3	141	1	p1	101	135	74.8148148148148	TBI	10
52194	10	3	141	3	p1	22	135	16.2962962962963	TBI	10
52195	10	3	141	4	p1	8	135	5.92592592592593	TBI	10
52196	10	3	141	2	p1	4	135	2.96296296296296	TBI	10
52197	10	3	142	1	p3	2	58	3.44827586206897	TBI	10
52198	10	3	142	4	p3	1	58	1.72413793103448	TBI	10
52199	10	3	142	2	p3	6	58	10.3448275862069	TBI	10
52200	10	3	142	3	p3	49	58	84.4827586206897	TBI	10
52201	10	3	143	4	p2L	12	82	14.6341463414634	TBI	10
52202	10	3	143	2	p2L	55	82	67.0731707317073	TBI	10
52203	10	3	143	3	p2L	8	82	9.75609756097561	TBI	10
52204	10	3	143	1	p2L	7	82	8.53658536585366	TBI	10
52205	10	3	144	3	p1	12	70	17.1428571428571	TBI	10
52206	10	3	144	2	p1	11	70	15.7142857142857	TBI	10
52207	10	3	144	1	p1	38	70	54.2857142857143	TBI	10
52208	10	3	144	4	p1	9	70	12.8571428571429	TBI	10
52209	10	3	145	4	p3	9	78	11.5384615384615	TBI	10
52210	10	3	145	2	p3	28	78	35.8974358974359	TBI	10
52211	10	3	145	1	p3	11	78	14.1025641025641	TBI	10
52212	10	3	145	3	p3	30	78	38.4615384615385	TBI	10
52213	10	3	146	3	p2L	21	49	42.8571428571429	TBI	10
52214	10	3	146	4	p2L	5	49	10.2040816326531	TBI	10
52215	10	3	146	2	p2L	17	49	34.6938775510204	TBI	10
52216	10	3	146	1	p2L	6	49	12.2448979591837	TBI	10
52217	10	3	147	3	p2H	6	87	6.89655172413793	TBI	10
52218	10	3	147	4	p2H	4	87	4.59770114942529	TBI	10
52219	10	3	147	1	p2H	1	87	1.14942528735632	TBI	10
52220	10	3	147	2	p2H	76	87	87.3563218390805	TBI	10
52221	10	3	148	1	p4	5	88	5.68181818181818	TBI	10
52222	10	3	148	4	p4	72	88	81.8181818181818	TBI	10
52223	10	3	148	2	p4	7	88	7.95454545454545	TBI	10
52224	10	3	148	3	p4	4	88	4.54545454545455	TBI	10
52225	10	3	149	1	p3	19	77	24.6753246753247	TBI	10
52226	10	3	149	2	p3	19	77	24.6753246753247	TBI	10
52227	10	3	149	4	p3	9	77	11.6883116883117	TBI	10
52228	10	3	149	3	p3	30	77	38.961038961039	TBI	10
52229	10	3	15	3	p2L	22	46	47.8260869565217	TBI	10
52230	10	3	15	2	p2L	19	46	41.304347826087	TBI	10
52231	10	3	15	4	p2L	1	46	2.17391304347826	TBI	10
52232	10	3	15	1	p2L	4	46	8.69565217391304	TBI	10
52233	10	3	150	2	p2L	76	95	80	TBI	10
52234	10	3	150	3	p2L	4	95	4.21052631578947	TBI	10
52235	10	3	150	1	p2L	6	95	6.31578947368421	TBI	10
52236	10	3	150	4	p2L	9	95	9.47368421052632	TBI	10
52237	10	3	151	2	p3	6	67	8.95522388059701	TBI	10
52238	10	3	151	4	p3	3	67	4.47761194029851	TBI	10
52239	10	3	151	3	p3	28	67	41.7910447761194	TBI	10
52240	10	3	151	1	p3	30	67	44.7761194029851	TBI	10
52241	10	3	152	3	p2L	25	96	26.0416666666667	TBI	10
52242	10	3	152	2	p2L	20	96	20.8333333333333	TBI	10
52243	10	3	152	4	p2L	9	96	9.375	TBI	10
52244	10	3	152	1	p2L	42	96	43.75	TBI	10
52245	10	3	153	2	p1	2	59	3.38983050847458	TBI	10
52246	10	3	153	3	p1	3	59	5.08474576271187	TBI	10
52247	10	3	153	4	p1	9	59	15.2542372881356	TBI	10
52248	10	3	153	1	p1	45	59	76.271186440678	TBI	10
52249	10	3	154	2	p1	4	76	5.26315789473684	TBI	10
52250	10	3	154	3	p1	8	76	10.5263157894737	TBI	10
52251	10	3	154	4	p1	12	76	15.7894736842105	TBI	10
52252	10	3	154	1	p1	52	76	68.4210526315789	TBI	10
52253	10	3	155	3	p1	9	108	8.33333333333333	TBI	10
52254	10	3	155	2	p1	4	108	3.7037037037037	TBI	10
52255	10	3	155	4	p1	3	108	2.77777777777778	TBI	10
52256	10	3	155	1	p1	92	108	85.1851851851852	TBI	10
52257	10	3	156	3	p3	50	75	66.6666666666667	TBI	10
52258	10	3	156	4	p3	5	75	6.66666666666667	TBI	10
52259	10	3	156	2	p3	5	75	6.66666666666667	TBI	10
52260	10	3	156	1	p3	15	75	20	TBI	10
52261	10	3	157	2	p4	3	92	3.26086956521739	TBI	10
52262	10	3	157	1	p4	4	92	4.34782608695652	TBI	10
52263	10	3	157	3	p4	1	92	1.08695652173913	TBI	10
52264	10	3	157	4	p4	84	92	91.304347826087	TBI	10
52265	10	3	158	2	p2L	62	130	47.6923076923077	TBI	10
52266	10	3	158	4	p2L	28	130	21.5384615384615	TBI	10
52267	10	3	158	1	p2L	28	130	21.5384615384615	TBI	10
52268	10	3	158	3	p2L	12	130	9.23076923076923	TBI	10
52269	10	3	159	2	p3	14	73	19.1780821917808	TBI	10
52270	10	3	159	4	p3	12	73	16.4383561643836	TBI	10
52271	10	3	159	1	p3	9	73	12.3287671232877	TBI	10
52272	10	3	159	3	p3	38	73	52.0547945205479	TBI	10
52273	10	3	16	3	p1	4	116	3.44827586206897	TBI	10
52274	10	3	16	1	p1	106	116	91.3793103448276	TBI	10
52275	10	3	16	2	p1	3	116	2.58620689655172	TBI	10
52276	10	3	16	4	p1	3	116	2.58620689655172	TBI	10
52277	10	3	160	3	p2L	22	72	30.5555555555556	TBI	10
52278	10	3	160	1	p2L	11	72	15.2777777777778	TBI	10
52279	10	3	160	2	p2L	35	72	48.6111111111111	TBI	10
52280	10	3	160	4	p2L	4	72	5.55555555555556	TBI	10
52281	10	3	161	3	p4	3	53	5.66037735849057	TBI	10
52282	10	3	161	2	p4	16	53	30.188679245283	TBI	10
52283	10	3	161	4	p4	33	53	62.2641509433962	TBI	10
52284	10	3	161	1	p4	1	53	1.88679245283019	TBI	10
52285	10	3	162	3	p2L	12	53	22.6415094339623	TBI	10
52286	10	3	162	1	p2L	4	53	7.54716981132075	TBI	10
52287	10	3	162	2	p2L	30	53	56.6037735849057	TBI	10
52288	10	3	162	4	p2L	7	53	13.2075471698113	TBI	10
52289	10	3	163	3	p2L	20	84	23.8095238095238	TBI	10
52290	10	3	163	1	p2L	16	84	19.047619047619	TBI	10
52291	10	3	163	2	p2L	43	84	51.1904761904762	TBI	10
52292	10	3	163	4	p2L	5	84	5.95238095238095	TBI	10
52293	10	3	164	3	p4	0	44	0	TBI	10
52294	10	3	164	2	p4	12	44	27.2727272727273	TBI	10
52295	10	3	164	4	p4	24	44	54.5454545454545	TBI	10
52296	10	3	164	1	p4	8	44	18.1818181818182	TBI	10
52297	10	3	165	2	p3	17	100	17	TBI	10
52298	10	3	165	4	p3	17	100	17	TBI	10
52299	10	3	165	1	p3	32	100	32	TBI	10
52300	10	3	165	3	p3	34	100	34	TBI	10
52301	10	3	166	2	p1	11	93	11.8279569892473	TBI	10
52302	10	3	166	1	p1	78	93	83.8709677419355	TBI	10
52303	10	3	166	3	p1	4	93	4.3010752688172	TBI	10
52304	10	3	166	4	p1	0	93	0	TBI	10
52305	10	3	167	1	p2L	2	58	3.44827586206897	TBI	10
52306	10	3	167	2	p2L	31	58	53.448275862069	TBI	10
52307	10	3	167	4	p2L	2	58	3.44827586206897	TBI	10
52308	10	3	167	3	p2L	23	58	39.6551724137931	TBI	10
52309	10	3	168	4	p2L	2	55	3.63636363636364	TBI	10
52310	10	3	168	3	p2L	2	55	3.63636363636364	TBI	10
52311	10	3	168	1	p2L	14	55	25.4545454545455	TBI	10
52312	10	3	168	2	p2L	37	55	67.2727272727273	TBI	10
52313	10	3	169	4	p3	1	39	2.56410256410256	TBI	10
52314	10	3	169	2	p3	1	39	2.56410256410256	TBI	10
52315	10	3	169	1	p3	1	39	2.56410256410256	TBI	10
52316	10	3	169	3	p3	36	39	92.3076923076923	TBI	10
52317	10	3	17	2	p3	2	74	2.7027027027027	TBI	10
52318	10	3	17	4	p3	2	74	2.7027027027027	TBI	10
52319	10	3	17	1	p3	0	74	0	TBI	10
52320	10	3	17	3	p3	70	74	94.5945945945946	TBI	10
52321	10	3	170	1	p4	9	53	16.9811320754717	TBI	10
52322	10	3	170	2	p4	26	53	49.0566037735849	TBI	10
52323	10	3	170	4	p4	14	53	26.4150943396226	TBI	10
52324	10	3	170	3	p4	4	53	7.54716981132075	TBI	10
52325	10	3	171	4	p4	13	66	19.6969696969697	TBI	10
52326	10	3	171	1	p4	17	66	25.7575757575758	TBI	10
52327	10	3	171	2	p4	26	66	39.3939393939394	TBI	10
52328	10	3	171	3	p4	10	66	15.1515151515152	TBI	10
52329	10	3	172	1	p3	14	87	16.0919540229885	TBI	10
52330	10	3	172	3	p3	44	87	50.5747126436782	TBI	10
52331	10	3	172	2	p3	21	87	24.1379310344828	TBI	10
52332	10	3	172	4	p3	8	87	9.19540229885057	TBI	10
52333	10	3	173	2	p1	8	154	5.19480519480519	TBI	10
52334	10	3	173	1	p1	103	154	66.8831168831169	TBI	10
52335	10	3	173	4	p1	7	154	4.54545454545455	TBI	10
52336	10	3	173	3	p1	36	154	23.3766233766234	TBI	10
52337	10	3	174	2	p3	8	66	12.1212121212121	TBI	10
52338	10	3	174	4	p3	8	66	12.1212121212121	TBI	10
52339	10	3	174	3	p3	41	66	62.1212121212121	TBI	10
52340	10	3	174	1	p3	9	66	13.6363636363636	TBI	10
52341	10	3	175	4	p1	1	46	2.17391304347826	TBI	10
52342	10	3	175	2	p1	1	46	2.17391304347826	TBI	10
52343	10	3	175	3	p1	1	46	2.17391304347826	TBI	10
52344	10	3	175	1	p1	43	46	93.4782608695652	TBI	10
52345	10	3	176	2	p4	14	67	20.8955223880597	TBI	10
52346	10	3	176	4	p4	44	67	65.6716417910448	TBI	10
52347	10	3	176	3	p4	4	67	5.97014925373134	TBI	10
52348	10	3	176	1	p4	5	67	7.46268656716418	TBI	10
52349	10	3	177	3	p2L	3	84	3.57142857142857	TBI	10
52350	10	3	177	1	p2L	23	84	27.3809523809524	TBI	10
52351	10	3	177	2	p2L	50	84	59.5238095238095	TBI	10
52352	10	3	177	4	p2L	8	84	9.52380952380952	TBI	10
52353	10	3	178	2	p2H	80	93	86.0215053763441	TBI	10
52354	10	3	178	3	p2H	3	93	3.2258064516129	TBI	10
52355	10	3	178	4	p2H	8	93	8.60215053763441	TBI	10
52356	10	3	178	1	p2H	2	93	2.1505376344086	TBI	10
52357	10	3	179	4	p4	38	76	50	TBI	10
52358	10	3	179	2	p4	20	76	26.3157894736842	TBI	10
52359	10	3	179	1	p4	9	76	11.8421052631579	TBI	10
52360	10	3	179	3	p4	9	76	11.8421052631579	TBI	10
52361	10	3	18	3	p4	0	62	0	TBI	10
52362	10	3	18	4	p4	57	62	91.9354838709677	TBI	10
52363	10	3	18	2	p4	2	62	3.2258064516129	TBI	10
52364	10	3	18	1	p4	3	62	4.83870967741935	TBI	10
52365	10	3	180	3	p3	14	52	26.9230769230769	TBI	10
52366	10	3	180	2	p3	20	52	38.4615384615385	TBI	10
52367	10	3	180	4	p3	4	52	7.69230769230769	TBI	10
52368	10	3	180	1	p3	14	52	26.9230769230769	TBI	10
52369	10	3	181	3	p2L	24	88	27.2727272727273	TBI	10
52370	10	3	181	1	p2L	7	88	7.95454545454545	TBI	10
52371	10	3	181	2	p2L	42	88	47.7272727272727	TBI	10
52372	10	3	181	4	p2L	15	88	17.0454545454545	TBI	10
52373	10	3	182	1	p2L	23	98	23.469387755102	TBI	10
52374	10	3	182	2	p2L	12	98	12.2448979591837	TBI	10
52375	10	3	182	3	p2L	15	98	15.3061224489796	TBI	10
52376	10	3	182	4	p2L	48	98	48.9795918367347	TBI	10
52377	10	3	183	3	p1	19	131	14.5038167938931	TBI	10
52378	10	3	183	4	p1	34	131	25.9541984732824	TBI	10
52379	10	3	183	2	p1	53	131	40.4580152671756	TBI	10
52380	10	3	183	1	p1	25	131	19.0839694656489	TBI	10
52381	10	3	184	1	p2H	7	95	7.36842105263158	TBI	10
52382	10	3	184	2	p2H	74	95	77.8947368421053	TBI	10
52383	10	3	184	3	p2H	9	95	9.47368421052632	TBI	10
52384	10	3	184	4	p2H	5	95	5.26315789473684	TBI	10
52385	10	3	185	4	p2L	8	84	9.52380952380952	TBI	10
52386	10	3	185	1	p2L	8	84	9.52380952380952	TBI	10
52387	10	3	185	3	p2L	5	84	5.95238095238095	TBI	10
52388	10	3	185	2	p2L	63	84	75	TBI	10
52389	10	3	186	2	p1	5	116	4.31034482758621	TBI	10
52390	10	3	186	3	p1	17	116	14.6551724137931	TBI	10
52391	10	3	186	1	p1	86	116	74.1379310344828	TBI	10
52392	10	3	186	4	p1	8	116	6.89655172413793	TBI	10
52393	10	3	187	3	p1	14	82	17.0731707317073	TBI	10
52394	10	3	187	1	p1	43	82	52.4390243902439	TBI	10
52395	10	3	187	2	p1	18	82	21.9512195121951	TBI	10
52396	10	3	187	4	p1	7	82	8.53658536585366	TBI	10
52397	10	3	188	2	p4	8	56	14.2857142857143	TBI	10
52398	10	3	188	1	p4	9	56	16.0714285714286	TBI	10
52399	10	3	188	4	p4	32	56	57.1428571428571	TBI	10
52400	10	3	188	3	p4	7	56	12.5	TBI	10
52401	10	3	189	4	p4	10	18	55.5555555555556	TBI	10
52402	10	3	189	3	p4	3	18	16.6666666666667	TBI	10
52403	10	3	189	2	p4	2	18	11.1111111111111	TBI	10
52404	10	3	189	1	p4	3	18	16.6666666666667	TBI	10
52405	10	3	19	2	p4	15	48	31.25	TBI	10
52406	10	3	19	1	p4	13	48	27.0833333333333	TBI	10
52407	10	3	19	3	p4	4	48	8.33333333333333	TBI	10
52408	10	3	19	4	p4	16	48	33.3333333333333	TBI	10
52409	10	3	190	4	p4	29	58	50	TBI	10
52410	10	3	190	3	p4	7	58	12.0689655172414	TBI	10
52411	10	3	190	2	p4	12	58	20.6896551724138	TBI	10
52412	10	3	190	1	p4	10	58	17.2413793103448	TBI	10
52413	10	3	191	3	p2L	16	59	27.1186440677966	TBI	10
52414	10	3	191	4	p2L	4	59	6.77966101694915	TBI	10
52415	10	3	191	1	p2L	14	59	23.728813559322	TBI	10
52416	10	3	191	2	p2L	25	59	42.3728813559322	TBI	10
52417	10	3	192	3	p4	4	56	7.14285714285714	TBI	10
52418	10	3	192	2	p4	17	56	30.3571428571429	TBI	10
52419	10	3	192	1	p4	1	56	1.78571428571429	TBI	10
52420	10	3	192	4	p4	34	56	60.7142857142857	TBI	10
52421	10	3	193	4	p1	8	111	7.20720720720721	TBI	10
52422	10	3	193	1	p1	52	111	46.8468468468468	TBI	10
52423	10	3	193	2	p1	35	111	31.5315315315315	TBI	10
52424	10	3	193	3	p1	16	111	14.4144144144144	TBI	10
52425	10	3	194	1	p2L	17	130	13.0769230769231	TBI	10
52426	10	3	194	3	p2L	12	130	9.23076923076923	TBI	10
52427	10	3	194	2	p2L	92	130	70.7692307692308	TBI	10
52428	10	3	194	4	p2L	9	130	6.92307692307692	TBI	10
52429	10	3	195	3	p2L	13	95	13.6842105263158	TBI	10
52430	10	3	195	2	p2L	38	95	40	TBI	10
52431	10	3	195	1	p2L	6	95	6.31578947368421	TBI	10
52432	10	3	195	4	p2L	38	95	40	TBI	10
52433	10	3	196	3	p1	7	158	4.43037974683544	TBI	10
52434	10	3	196	4	p1	6	158	3.79746835443038	TBI	10
52435	10	3	196	1	p1	142	158	89.873417721519	TBI	10
52436	10	3	196	2	p1	3	158	1.89873417721519	TBI	10
52437	10	3	197	2	p4	21	58	36.2068965517241	TBI	10
52438	10	3	197	1	p4	6	58	10.3448275862069	TBI	10
52439	10	3	197	3	p4	6	58	10.3448275862069	TBI	10
52440	10	3	197	4	p4	25	58	43.1034482758621	TBI	10
52441	10	3	198	4	p4	37	57	64.9122807017544	TBI	10
52442	10	3	198	1	p4	7	57	12.280701754386	TBI	10
52443	10	3	198	3	p4	6	57	10.5263157894737	TBI	10
52444	10	3	198	2	p4	7	57	12.280701754386	TBI	10
52445	10	3	199	4	p3	8	77	10.3896103896104	TBI	10
52446	10	3	199	2	p3	13	77	16.8831168831169	TBI	10
52447	10	3	199	1	p3	8	77	10.3896103896104	TBI	10
52448	10	3	199	3	p3	48	77	62.3376623376623	TBI	10
52449	10	3	2	1	p4	6	60	10	TBI	10
52450	10	3	2	2	p4	9	60	15	TBI	10
52451	10	3	2	4	p4	42	60	70	TBI	10
52452	10	3	2	3	p4	3	60	5	TBI	10
52453	10	3	20	4	p2L	10	107	9.34579439252336	TBI	10
52454	10	3	20	3	p2L	24	107	22.4299065420561	TBI	10
52455	10	3	20	2	p2L	58	107	54.2056074766355	TBI	10
52456	10	3	20	1	p2L	15	107	14.018691588785	TBI	10
52457	10	3	200	4	p1	4	98	4.08163265306122	TBI	10
52458	10	3	200	3	p1	5	98	5.10204081632653	TBI	10
52459	10	3	200	1	p1	88	98	89.7959183673469	TBI	10
52460	10	3	200	2	p1	1	98	1.02040816326531	TBI	10
52461	10	3	201	4	p2L	3	74	4.05405405405405	TBI	10
52462	10	3	201	2	p2L	61	74	82.4324324324324	TBI	10
52463	10	3	201	3	p2L	6	74	8.10810810810811	TBI	10
52464	10	3	201	1	p2L	4	74	5.40540540540541	TBI	10
52465	10	3	202	4	p3	4	77	5.19480519480519	TBI	10
52466	10	3	202	2	p3	3	77	3.8961038961039	TBI	10
52467	10	3	202	1	p3	9	77	11.6883116883117	TBI	10
52468	10	3	202	3	p3	61	77	79.2207792207792	TBI	10
52469	10	3	203	1	p4	10	55	18.1818181818182	TBI	10
52470	10	3	203	3	p4	3	55	5.45454545454545	TBI	10
52471	10	3	203	4	p4	24	55	43.6363636363636	TBI	10
52472	10	3	203	2	p4	18	55	32.7272727272727	TBI	10
52473	10	3	204	1	p2L	23	92	25	TBI	10
52474	10	3	204	4	p2L	18	92	19.5652173913043	TBI	10
52475	10	3	204	3	p2L	19	92	20.6521739130435	TBI	10
52476	10	3	204	2	p2L	32	92	34.7826086956522	TBI	10
52477	10	3	205	4	p4	11	50	22	TBI	10
52478	10	3	205	3	p4	4	50	8	TBI	10
52479	10	3	205	1	p4	15	50	30	TBI	10
52480	10	3	205	2	p4	20	50	40	TBI	10
52481	10	3	206	4	p2L	7	61	11.4754098360656	TBI	10
52482	10	3	206	3	p2L	8	61	13.1147540983607	TBI	10
52483	10	3	206	1	p2L	9	61	14.7540983606557	TBI	10
52484	10	3	206	2	p2L	37	61	60.655737704918	TBI	10
52485	10	3	207	1	p2L	23	145	15.8620689655172	TBI	10
52486	10	3	207	2	p2L	91	145	62.7586206896552	TBI	10
52487	10	3	207	4	p2L	18	145	12.4137931034483	TBI	10
52488	10	3	207	3	p2L	13	145	8.96551724137931	TBI	10
52489	10	3	208	3	p4	2	29	6.89655172413793	TBI	10
52490	10	3	208	1	p4	2	29	6.89655172413793	TBI	10
52491	10	3	208	2	p4	7	29	24.1379310344828	TBI	10
52492	10	3	208	4	p4	18	29	62.0689655172414	TBI	10
52493	10	3	209	1	p2L	3	65	4.61538461538462	TBI	10
52494	10	3	209	2	p2L	51	65	78.4615384615385	TBI	10
52495	10	3	209	4	p2L	7	65	10.7692307692308	TBI	10
52496	10	3	209	3	p2L	4	65	6.15384615384615	TBI	10
52497	10	3	21	4	p3	5	83	6.02409638554217	TBI	10
52498	10	3	21	2	p3	15	83	18.0722891566265	TBI	10
52499	10	3	21	3	p3	56	83	67.4698795180723	TBI	10
52500	10	3	21	1	p3	7	83	8.43373493975904	TBI	10
52501	10	3	210	1	p2L	2	11	18.1818181818182	TBI	10
52502	10	3	210	4	p2L	2	11	18.1818181818182	TBI	10
52503	10	3	210	2	p2L	3	11	27.2727272727273	TBI	10
52504	10	3	210	3	p2L	4	11	36.3636363636364	TBI	10
52505	10	3	211	1	p2L	13	115	11.304347826087	TBI	10
52506	10	3	211	2	p2L	75	115	65.2173913043478	TBI	10
52507	10	3	211	4	p2L	14	115	12.1739130434783	TBI	10
52508	10	3	211	3	p2L	13	115	11.304347826087	TBI	10
52509	10	3	212	4	p2L	7	84	8.33333333333333	TBI	10
52510	10	3	212	2	p2L	56	84	66.6666666666667	TBI	10
52511	10	3	212	1	p2L	9	84	10.7142857142857	TBI	10
52512	10	3	212	3	p2L	12	84	14.2857142857143	TBI	10
52513	10	3	213	2	p2L	29	57	50.8771929824561	TBI	10
52514	10	3	213	1	p2L	20	57	35.0877192982456	TBI	10
52515	10	3	213	3	p2L	2	57	3.50877192982456	TBI	10
52516	10	3	213	4	p2L	6	57	10.5263157894737	TBI	10
52517	10	3	214	3	p1	8	94	8.51063829787234	TBI	10
52518	10	3	214	2	p1	13	94	13.8297872340426	TBI	10
52519	10	3	214	4	p1	5	94	5.31914893617021	TBI	10
52520	10	3	214	1	p1	68	94	72.3404255319149	TBI	10
52521	10	3	215	4	p3	6	74	8.10810810810811	TBI	10
52522	10	3	215	2	p3	40	74	54.0540540540541	TBI	10
52523	10	3	215	1	p3	7	74	9.45945945945946	TBI	10
52524	10	3	215	3	p3	21	74	28.3783783783784	TBI	10
52525	10	3	216	4	p4	46	52	88.4615384615385	TBI	10
52526	10	3	216	1	p4	1	52	1.92307692307692	TBI	10
52527	10	3	216	2	p4	5	52	9.61538461538462	TBI	10
52528	10	3	216	3	p4	0	52	0	TBI	10
52529	10	3	217	4	p3	5	78	6.41025641025641	TBI	10
52530	10	3	217	2	p3	8	78	10.2564102564103	TBI	10
52531	10	3	217	1	p3	15	78	19.2307692307692	TBI	10
52532	10	3	217	3	p3	50	78	64.1025641025641	TBI	10
52533	10	3	218	4	p4	32	47	68.0851063829787	TBI	10
52534	10	3	218	3	p4	5	47	10.6382978723404	TBI	10
52535	10	3	218	1	p4	4	47	8.51063829787234	TBI	10
52536	10	3	218	2	p4	6	47	12.7659574468085	TBI	10
52537	10	3	219	2	p2L	39	85	45.8823529411765	TBI	10
52538	10	3	219	1	p2L	14	85	16.4705882352941	TBI	10
52539	10	3	219	3	p2L	16	85	18.8235294117647	TBI	10
52540	10	3	219	4	p2L	16	85	18.8235294117647	TBI	10
52541	10	3	22	4	p1	14	108	12.962962962963	TBI	10
52542	10	3	22	1	p1	68	108	62.962962962963	TBI	10
52543	10	3	22	2	p1	5	108	4.62962962962963	TBI	10
52544	10	3	22	3	p1	21	108	19.4444444444444	TBI	10
52545	10	3	220	2	p2L	81	98	82.6530612244898	TBI	10
52546	10	3	220	4	p2L	1	98	1.02040816326531	TBI	10
52547	10	3	220	1	p2L	6	98	6.12244897959184	TBI	10
52548	10	3	220	3	p2L	10	98	10.2040816326531	TBI	10
52549	10	3	221	4	p3	13	78	16.6666666666667	TBI	10
52550	10	3	221	2	p3	16	78	20.5128205128205	TBI	10
52551	10	3	221	1	p3	21	78	26.9230769230769	TBI	10
52552	10	3	221	3	p3	28	78	35.8974358974359	TBI	10
52553	10	3	222	3	p1	38	175	21.7142857142857	TBI	10
52554	10	3	222	2	p1	15	175	8.57142857142857	TBI	10
52555	10	3	222	4	p1	9	175	5.14285714285714	TBI	10
52556	10	3	222	1	p1	113	175	64.5714285714286	TBI	10
52557	10	3	223	3	p2L	5	94	5.31914893617021	TBI	10
52558	10	3	223	2	p2L	74	94	78.7234042553192	TBI	10
52559	10	3	223	4	p2L	8	94	8.51063829787234	TBI	10
52560	10	3	223	1	p2L	7	94	7.4468085106383	TBI	10
52561	10	3	224	2	p3	2	57	3.50877192982456	TBI	10
52562	10	3	224	1	p3	7	57	12.280701754386	TBI	10
52563	10	3	224	4	p3	6	57	10.5263157894737	TBI	10
52564	10	3	224	3	p3	42	57	73.6842105263158	TBI	10
52565	10	3	225	1	p2L	1	25	4	TBI	10
52566	10	3	225	3	p2L	15	25	60	TBI	10
52567	10	3	225	2	p2L	5	25	20	TBI	10
52568	10	3	225	4	p2L	4	25	16	TBI	10
52569	10	3	226	3	p1	24	111	21.6216216216216	TBI	10
52570	10	3	226	4	p1	11	111	9.90990990990991	TBI	10
52571	10	3	226	2	p1	9	111	8.10810810810811	TBI	10
52572	10	3	226	1	p1	67	111	60.3603603603604	TBI	10
52573	10	3	227	4	p2H	1	111	0.900900900900901	TBI	10
52574	10	3	227	1	p2H	1	111	0.900900900900901	TBI	10
52575	10	3	227	2	p2H	109	111	98.1981981981982	TBI	10
52576	10	3	227	3	p2H	0	111	0	TBI	10
52577	10	3	228	4	p3	20	80	25	TBI	10
52578	10	3	228	3	p3	23	80	28.75	TBI	10
52579	10	3	228	2	p3	32	80	40	TBI	10
52580	10	3	228	1	p3	5	80	6.25	TBI	10
52581	10	3	229	4	p2L	13	73	17.8082191780822	TBI	10
52582	10	3	229	1	p2L	7	73	9.58904109589041	TBI	10
52583	10	3	229	3	p2L	19	73	26.027397260274	TBI	10
52584	10	3	229	2	p2L	34	73	46.5753424657534	TBI	10
52585	10	3	23	4	p2L	4	65	6.15384615384615	TBI	10
52586	10	3	23	2	p2L	51	65	78.4615384615385	TBI	10
52587	10	3	23	3	p2L	7	65	10.7692307692308	TBI	10
52588	10	3	23	1	p2L	3	65	4.61538461538462	TBI	10
52589	10	3	230	4	p1	12	142	8.45070422535211	TBI	10
52590	10	3	230	2	p1	13	142	9.15492957746479	TBI	10
52591	10	3	230	1	p1	98	142	69.0140845070423	TBI	10
52592	10	3	230	3	p1	19	142	13.3802816901408	TBI	10
52593	10	3	231	4	p1	9	67	13.4328358208955	TBI	10
52594	10	3	231	2	p1	10	67	14.9253731343284	TBI	10
52595	10	3	231	1	p1	25	67	37.3134328358209	TBI	10
52596	10	3	231	3	p1	23	67	34.3283582089552	TBI	10
52597	10	3	232	3	p2H	7	94	7.4468085106383	TBI	10
52598	10	3	232	4	p2H	9	94	9.57446808510638	TBI	10
52599	10	3	232	2	p2H	69	94	73.4042553191489	TBI	10
52600	10	3	232	1	p2H	9	94	9.57446808510638	TBI	10
52601	10	3	233	2	p2L	29	146	19.8630136986301	TBI	10
52602	10	3	233	4	p2L	30	146	20.5479452054795	TBI	10
52603	10	3	233	1	p2L	39	146	26.7123287671233	TBI	10
52604	10	3	233	3	p2L	48	146	32.8767123287671	TBI	10
52605	10	3	234	1	p2L	8	50	16	TBI	10
52606	10	3	234	2	p2L	15	50	30	TBI	10
52607	10	3	234	4	p2L	22	50	44	TBI	10
52608	10	3	234	3	p2L	5	50	10	TBI	10
52609	10	3	235	4	p2L	26	111	23.4234234234234	TBI	10
52610	10	3	235	1	p2L	13	111	11.7117117117117	TBI	10
52611	10	3	235	2	p2L	61	111	54.954954954955	TBI	10
52612	10	3	235	3	p2L	11	111	9.90990990990991	TBI	10
52613	10	3	236	4	p1	14	121	11.5702479338843	TBI	10
52614	10	3	236	2	p1	28	121	23.1404958677686	TBI	10
52615	10	3	236	3	p1	14	121	11.5702479338843	TBI	10
52616	10	3	236	1	p1	65	121	53.7190082644628	TBI	10
52617	10	3	237	4	p2L	4	34	11.7647058823529	TBI	10
52618	10	3	237	2	p2L	20	34	58.8235294117647	TBI	10
52619	10	3	237	3	p2L	2	34	5.88235294117647	TBI	10
52620	10	3	237	1	p2L	8	34	23.5294117647059	TBI	10
52621	10	3	238	1	p3	5	72	6.94444444444444	TBI	10
52622	10	3	238	2	p3	38	72	52.7777777777778	TBI	10
52623	10	3	238	3	p3	24	72	33.3333333333333	TBI	10
52624	10	3	238	4	p3	5	72	6.94444444444444	TBI	10
52625	10	3	239	4	p2L	19	81	23.4567901234568	TBI	10
52626	10	3	239	2	p2L	40	81	49.3827160493827	TBI	10
52627	10	3	239	1	p2L	13	81	16.0493827160494	TBI	10
52628	10	3	239	3	p2L	9	81	11.1111111111111	TBI	10
52629	10	3	24	3	p1	12	100	12	TBI	10
52630	10	3	24	4	p1	3	100	3	TBI	10
52631	10	3	24	1	p1	66	100	66	TBI	10
52632	10	3	24	2	p1	19	100	19	TBI	10
52633	10	3	240	4	p2L	14	114	12.280701754386	TBI	10
52634	10	3	240	2	p2L	80	114	70.1754385964912	TBI	10
52635	10	3	240	3	p2L	12	114	10.5263157894737	TBI	10
52636	10	3	240	1	p2L	8	114	7.01754385964912	TBI	10
52637	10	3	241	3	p4	6	81	7.40740740740741	TBI	10
52638	10	3	241	2	p4	20	81	24.6913580246914	TBI	10
52639	10	3	241	1	p4	8	81	9.87654320987654	TBI	10
52640	10	3	241	4	p4	47	81	58.0246913580247	TBI	10
52641	10	3	242	2	p1	14	122	11.4754098360656	TBI	10
52642	10	3	242	4	p1	26	122	21.3114754098361	TBI	10
52643	10	3	242	3	p1	20	122	16.3934426229508	TBI	10
52644	10	3	242	1	p1	62	122	50.8196721311475	TBI	10
52645	10	3	243	2	p2L	44	110	40	TBI	10
52646	10	3	243	4	p2L	12	110	10.9090909090909	TBI	10
52647	10	3	243	1	p2L	35	110	31.8181818181818	TBI	10
52648	10	3	243	3	p2L	19	110	17.2727272727273	TBI	10
52649	10	3	244	2	p2L	78	157	49.6815286624204	TBI	10
52650	10	3	244	4	p2L	22	157	14.0127388535032	TBI	10
52651	10	3	244	1	p2L	26	157	16.5605095541401	TBI	10
52652	10	3	244	3	p2L	31	157	19.7452229299363	TBI	10
52653	10	3	245	1	p4	3	58	5.17241379310345	TBI	10
52654	10	3	245	4	p4	28	58	48.2758620689655	TBI	10
52655	10	3	245	2	p4	22	58	37.9310344827586	TBI	10
52656	10	3	245	3	p4	5	58	8.62068965517241	TBI	10
52657	10	3	246	4	p2L	16	46	34.7826086956522	TBI	10
52658	10	3	246	3	p2L	5	46	10.8695652173913	TBI	10
52659	10	3	246	1	p2L	8	46	17.3913043478261	TBI	10
52660	10	3	246	2	p2L	17	46	36.9565217391304	TBI	10
52661	10	3	247	2	p1	20	75	26.6666666666667	TBI	10
52662	10	3	247	1	p1	30	75	40	TBI	10
52663	10	3	247	4	p1	8	75	10.6666666666667	TBI	10
52664	10	3	247	3	p1	17	75	22.6666666666667	TBI	10
52665	10	3	248	3	p2L	9	88	10.2272727272727	TBI	10
52666	10	3	248	1	p2L	18	88	20.4545454545455	TBI	10
52667	10	3	248	2	p2L	47	88	53.4090909090909	TBI	10
52668	10	3	248	4	p2L	14	88	15.9090909090909	TBI	10
52669	10	3	249	2	p4	41	78	52.5641025641026	TBI	10
52670	10	3	249	3	p4	6	78	7.69230769230769	TBI	10
52671	10	3	249	4	p4	24	78	30.7692307692308	TBI	10
52672	10	3	249	1	p4	7	78	8.97435897435897	TBI	10
52673	10	3	25	4	p1	10	178	5.61797752808989	TBI	10
52674	10	3	25	3	p1	10	178	5.61797752808989	TBI	10
52675	10	3	25	1	p1	136	178	76.4044943820225	TBI	10
52676	10	3	25	2	p1	22	178	12.3595505617978	TBI	10
52677	10	3	250	4	p2L	6	64	9.375	TBI	10
52678	10	3	250	1	p2L	15	64	23.4375	TBI	10
52679	10	3	250	2	p2L	36	64	56.25	TBI	10
52680	10	3	250	3	p2L	7	64	10.9375	TBI	10
52681	10	3	251	4	p2H	9	118	7.6271186440678	TBI	10
52682	10	3	251	3	p2H	2	118	1.69491525423729	TBI	10
52683	10	3	251	2	p2H	99	118	83.8983050847458	TBI	10
52684	10	3	251	1	p2H	8	118	6.77966101694915	TBI	10
52685	10	3	252	1	p2L	16	82	19.5121951219512	TBI	10
52686	10	3	252	4	p2L	6	82	7.31707317073171	TBI	10
52687	10	3	252	2	p2L	38	82	46.3414634146341	TBI	10
52688	10	3	252	3	p2L	22	82	26.8292682926829	TBI	10
52689	10	3	253	4	p2L	15	100	15	TBI	10
52690	10	3	253	1	p2L	7	100	7	TBI	10
52691	10	3	253	3	p2L	20	100	20	TBI	10
52692	10	3	253	2	p2L	58	100	58	TBI	10
52693	10	3	254	3	p2L	3	84	3.57142857142857	TBI	10
52694	10	3	254	4	p2L	4	84	4.76190476190476	TBI	10
52695	10	3	254	2	p2L	69	84	82.1428571428571	TBI	10
52696	10	3	254	1	p2L	8	84	9.52380952380952	TBI	10
52697	10	3	255	2	p1	10	119	8.40336134453782	TBI	10
52698	10	3	255	3	p1	34	119	28.5714285714286	TBI	10
52699	10	3	255	1	p1	65	119	54.6218487394958	TBI	10
52700	10	3	255	4	p1	10	119	8.40336134453782	TBI	10
52701	10	3	256	2	p2L	25	41	60.9756097560976	TBI	10
52702	10	3	256	3	p2L	13	41	31.7073170731707	TBI	10
52703	10	3	256	4	p2L	1	41	2.4390243902439	TBI	10
52704	10	3	256	1	p2L	2	41	4.8780487804878	TBI	10
52705	10	3	257	3	p1	36	58	62.0689655172414	TBI	10
52706	10	3	257	4	p1	8	58	13.7931034482759	TBI	10
52707	10	3	257	2	p1	10	58	17.2413793103448	TBI	10
52708	10	3	257	1	p1	4	58	6.89655172413793	TBI	10
52709	10	3	258	3	p4	6	60	10	TBI	10
52710	10	3	258	1	p4	20	60	33.3333333333333	TBI	10
52711	10	3	258	4	p4	31	60	51.6666666666667	TBI	10
52712	10	3	258	2	p4	3	60	5	TBI	10
52713	10	3	259	4	p3	3	87	3.44827586206897	TBI	10
52714	10	3	259	1	p3	0	87	0	TBI	10
52715	10	3	259	2	p3	22	87	25.2873563218391	TBI	10
52716	10	3	259	3	p3	62	87	71.264367816092	TBI	10
52717	10	3	26	3	p1	11	44	25	TBI	10
52718	10	3	26	2	p1	2	44	4.54545454545455	TBI	10
52719	10	3	26	4	p1	1	44	2.27272727272727	TBI	10
52720	10	3	26	1	p1	30	44	68.1818181818182	TBI	10
52721	10	3	260	1	p4	10	79	12.6582278481013	TBI	10
52722	10	3	260	2	p4	7	79	8.86075949367089	TBI	10
52723	10	3	260	3	p4	2	79	2.53164556962025	TBI	10
52724	10	3	260	4	p4	60	79	75.9493670886076	TBI	10
52725	10	3	261	4	p2L	6	66	9.09090909090909	TBI	10
52726	10	3	261	1	p2L	2	66	3.03030303030303	TBI	10
52727	10	3	261	3	p2L	20	66	30.3030303030303	TBI	10
52728	10	3	261	2	p2L	38	66	57.5757575757576	TBI	10
52729	10	3	262	1	p4	14	53	26.4150943396226	TBI	10
52730	10	3	262	2	p4	3	53	5.66037735849057	TBI	10
52731	10	3	262	4	p4	29	53	54.7169811320755	TBI	10
52732	10	3	262	3	p4	7	53	13.2075471698113	TBI	10
52733	10	3	263	3	p2L	23	135	17.037037037037	TBI	10
52734	10	3	263	1	p2L	10	135	7.40740740740741	TBI	10
52735	10	3	263	4	p2L	40	135	29.6296296296296	TBI	10
52736	10	3	263	2	p2L	62	135	45.9259259259259	TBI	10
52737	10	3	264	4	p4	25	101	24.7524752475248	TBI	10
52738	10	3	264	1	p4	2	101	1.98019801980198	TBI	10
52739	10	3	264	3	p4	4	101	3.96039603960396	TBI	10
52740	10	3	264	2	p4	70	101	69.3069306930693	TBI	10
52741	10	3	265	3	p2L	7	103	6.79611650485437	TBI	10
52742	10	3	265	1	p2L	14	103	13.5922330097087	TBI	10
52743	10	3	265	2	p2L	74	103	71.8446601941748	TBI	10
52744	10	3	265	4	p2L	8	103	7.76699029126214	TBI	10
52745	10	3	266	3	p4	4	99	4.04040404040404	TBI	10
52746	10	3	266	4	p4	82	99	82.8282828282828	TBI	10
52747	10	3	266	1	p4	6	99	6.06060606060606	TBI	10
52748	10	3	266	2	p4	7	99	7.07070707070707	TBI	10
52749	10	3	267	2	p1	2	168	1.19047619047619	TBI	10
52750	10	3	267	1	p1	154	168	91.6666666666667	TBI	10
52751	10	3	267	4	p1	8	168	4.76190476190476	TBI	10
52752	10	3	267	3	p1	4	168	2.38095238095238	TBI	10
52753	10	3	268	1	p2L	3	58	5.17241379310345	TBI	10
52754	10	3	268	2	p2L	52	58	89.6551724137931	TBI	10
52755	10	3	268	4	p2L	2	58	3.44827586206897	TBI	10
52756	10	3	268	3	p2L	1	58	1.72413793103448	TBI	10
52757	10	3	269	3	p2H	1	53	1.88679245283019	TBI	10
52758	10	3	269	4	p2H	2	53	3.77358490566038	TBI	10
52759	10	3	269	2	p2H	48	53	90.5660377358491	TBI	10
52760	10	3	269	1	p2H	2	53	3.77358490566038	TBI	10
52761	10	3	27	2	p4	15	57	26.3157894736842	TBI	10
52762	10	3	27	1	p4	10	57	17.5438596491228	TBI	10
52763	10	3	27	3	p4	11	57	19.2982456140351	TBI	10
52764	10	3	27	4	p4	21	57	36.8421052631579	TBI	10
52765	10	3	270	2	p2L	74	127	58.2677165354331	TBI	10
52766	10	3	270	4	p2L	19	127	14.9606299212598	TBI	10
52767	10	3	270	3	p2L	12	127	9.44881889763779	TBI	10
52768	10	3	270	1	p2L	22	127	17.3228346456693	TBI	10
52769	10	3	271	1	p4	27	89	30.3370786516854	TBI	10
52770	10	3	271	3	p4	12	89	13.4831460674157	TBI	10
52771	10	3	271	4	p4	34	89	38.2022471910112	TBI	10
52772	10	3	271	2	p4	16	89	17.9775280898876	TBI	10
52773	10	3	272	4	p2L	4	57	7.01754385964912	TBI	10
52774	10	3	272	3	p2L	4	57	7.01754385964912	TBI	10
52775	10	3	272	1	p2L	3	57	5.26315789473684	TBI	10
52776	10	3	272	2	p2L	46	57	80.7017543859649	TBI	10
52777	10	3	273	2	p3	9	53	16.9811320754717	TBI	10
52778	10	3	273	4	p3	7	53	13.2075471698113	TBI	10
52779	10	3	273	1	p3	2	53	3.77358490566038	TBI	10
52780	10	3	273	3	p3	35	53	66.0377358490566	TBI	10
52781	10	3	274	4	p1	4	66	6.06060606060606	TBI	10
52782	10	3	274	2	p1	3	66	4.54545454545455	TBI	10
52783	10	3	274	1	p1	5	66	7.57575757575758	TBI	10
52784	10	3	274	3	p1	54	66	81.8181818181818	TBI	10
52785	10	3	275	3	p2L	10	90	11.1111111111111	TBI	10
52786	10	3	275	1	p2L	8	90	8.88888888888889	TBI	10
52787	10	3	275	2	p2L	68	90	75.5555555555556	TBI	10
52788	10	3	275	4	p2L	4	90	4.44444444444444	TBI	10
52789	10	3	276	1	p4	0	57	0	TBI	10
52790	10	3	276	3	p4	2	57	3.50877192982456	TBI	10
52791	10	3	276	4	p4	48	57	84.2105263157895	TBI	10
52792	10	3	276	2	p4	7	57	12.280701754386	TBI	10
52793	10	3	277	2	p2H	59	74	79.7297297297297	TBI	10
52794	10	3	277	4	p2H	6	74	8.10810810810811	TBI	10
52795	10	3	277	1	p2H	6	74	8.10810810810811	TBI	10
52796	10	3	277	3	p2H	3	74	4.05405405405405	TBI	10
52797	10	3	278	1	p2L	14	78	17.9487179487179	TBI	10
52798	10	3	278	3	p2L	24	78	30.7692307692308	TBI	10
52799	10	3	278	2	p2L	25	78	32.0512820512821	TBI	10
52800	10	3	278	4	p2L	15	78	19.2307692307692	TBI	10
52801	10	3	279	3	p4	1	46	2.17391304347826	TBI	10
52802	10	3	279	4	p4	43	46	93.4782608695652	TBI	10
52803	10	3	279	1	p4	2	46	4.34782608695652	TBI	10
52804	10	3	279	2	p4	0	46	0	TBI	10
52805	10	3	28	1	p4	14	74	18.9189189189189	TBI	10
52806	10	3	28	3	p4	7	74	9.45945945945946	TBI	10
52807	10	3	28	2	p4	11	74	14.8648648648649	TBI	10
52808	10	3	28	4	p4	42	74	56.7567567567568	TBI	10
52809	10	3	280	1	p2L	19	83	22.8915662650602	TBI	10
52810	10	3	280	4	p2L	21	83	25.3012048192771	TBI	10
52811	10	3	280	2	p2L	31	83	37.3493975903614	TBI	10
52812	10	3	280	3	p2L	12	83	14.4578313253012	TBI	10
52813	10	3	281	1	p4	10	92	10.8695652173913	TBI	10
52814	10	3	281	3	p4	7	92	7.60869565217391	TBI	10
52815	10	3	281	4	p4	54	92	58.695652173913	TBI	10
52816	10	3	281	2	p4	21	92	22.8260869565217	TBI	10
52817	10	3	282	1	p1	17	80	21.25	TBI	10
52818	10	3	282	2	p1	28	80	35	TBI	10
52819	10	3	282	3	p1	16	80	20	TBI	10
52820	10	3	282	4	p1	19	80	23.75	TBI	10
52821	10	3	283	1	p4	6	72	8.33333333333333	TBI	10
52822	10	3	283	3	p4	7	72	9.72222222222222	TBI	10
52823	10	3	283	2	p4	15	72	20.8333333333333	TBI	10
52824	10	3	283	4	p4	44	72	61.1111111111111	TBI	10
52825	10	3	284	4	p2L	15	142	10.5633802816901	TBI	10
52826	10	3	284	3	p2L	29	142	20.4225352112676	TBI	10
52827	10	3	284	1	p2L	21	142	14.7887323943662	TBI	10
52828	10	3	284	2	p2L	77	142	54.2253521126761	TBI	10
52829	10	3	285	3	p4	3	44	6.81818181818182	TBI	10
52830	10	3	285	2	p4	6	44	13.6363636363636	TBI	10
52831	10	3	285	1	p4	1	44	2.27272727272727	TBI	10
52832	10	3	285	4	p4	34	44	77.2727272727273	TBI	10
52833	10	3	286	4	p2H	5	172	2.90697674418605	TBI	10
52834	10	3	286	2	p2H	150	172	87.2093023255814	TBI	10
52835	10	3	286	1	p2H	12	172	6.97674418604651	TBI	10
52836	10	3	286	3	p2H	5	172	2.90697674418605	TBI	10
52837	10	3	287	3	p4	2	63	3.17460317460317	TBI	10
52838	10	3	287	1	p4	4	63	6.34920634920635	TBI	10
52839	10	3	287	2	p4	5	63	7.93650793650794	TBI	10
52840	10	3	287	4	p4	52	63	82.5396825396825	TBI	10
52841	10	3	288	4	p3	2	51	3.92156862745098	TBI	10
52842	10	3	288	2	p3	18	51	35.2941176470588	TBI	10
52843	10	3	288	3	p3	29	51	56.8627450980392	TBI	10
52844	10	3	288	1	p3	2	51	3.92156862745098	TBI	10
52845	10	3	289	3	p3	44	80	55	TBI	10
52846	10	3	289	2	p3	19	80	23.75	TBI	10
52847	10	3	289	4	p3	7	80	8.75	TBI	10
52848	10	3	289	1	p3	10	80	12.5	TBI	10
52849	10	3	29	3	p3	44	80	55	TBI	10
52850	10	3	29	2	p3	13	80	16.25	TBI	10
52851	10	3	29	4	p3	6	80	7.5	TBI	10
52852	10	3	29	1	p3	17	80	21.25	TBI	10
52853	10	3	290	1	p4	6	77	7.79220779220779	TBI	10
52854	10	3	290	3	p4	1	77	1.2987012987013	TBI	10
52855	10	3	290	2	p4	9	77	11.6883116883117	TBI	10
52856	10	3	290	4	p4	61	77	79.2207792207792	TBI	10
52857	10	3	291	3	p2L	5	67	7.46268656716418	TBI	10
52858	10	3	291	4	p2L	0	67	0	TBI	10
52859	10	3	291	1	p2L	5	67	7.46268656716418	TBI	10
52860	10	3	291	2	p2L	57	67	85.0746268656716	TBI	10
52861	10	3	292	1	p1	48	80	60	TBI	10
52862	10	3	292	3	p1	10	80	12.5	TBI	10
52863	10	3	292	2	p1	8	80	10	TBI	10
52864	10	3	292	4	p1	14	80	17.5	TBI	10
52865	10	3	293	1	p2L	13	125	10.4	TBI	10
52866	10	3	293	3	p2L	46	125	36.8	TBI	10
52867	10	3	293	2	p2L	37	125	29.6	TBI	10
52868	10	3	293	4	p2L	29	125	23.2	TBI	10
52869	10	3	294	2	p3	7	53	13.2075471698113	TBI	10
52870	10	3	294	1	p3	13	53	24.5283018867925	TBI	10
52871	10	3	294	4	p3	3	53	5.66037735849057	TBI	10
52872	10	3	294	3	p3	30	53	56.6037735849057	TBI	10
52873	10	3	295	2	p2L	23	101	22.7722772277228	TBI	10
52874	10	3	295	3	p2L	42	101	41.5841584158416	TBI	10
52875	10	3	295	4	p2L	19	101	18.8118811881188	TBI	10
52876	10	3	295	1	p2L	17	101	16.8316831683168	TBI	10
52877	10	3	296	3	p2L	9	103	8.7378640776699	TBI	10
52878	10	3	296	1	p2L	5	103	4.85436893203883	TBI	10
52879	10	3	296	2	p2L	80	103	77.6699029126214	TBI	10
52880	10	3	296	4	p2L	9	103	8.7378640776699	TBI	10
52881	10	3	297	1	p4	4	70	5.71428571428571	TBI	10
52882	10	3	297	2	p4	43	70	61.4285714285714	TBI	10
52883	10	3	297	3	p4	0	70	0	TBI	10
52884	10	3	297	4	p4	23	70	32.8571428571429	TBI	10
52885	10	3	298	2	p2H	67	95	70.5263157894737	TBI	10
52886	10	3	298	1	p2H	11	95	11.5789473684211	TBI	10
52887	10	3	298	4	p2H	7	95	7.36842105263158	TBI	10
52888	10	3	298	3	p2H	10	95	10.5263157894737	TBI	10
52889	10	3	299	1	p1	85	107	79.4392523364486	TBI	10
52890	10	3	299	3	p1	6	107	5.60747663551402	TBI	10
52891	10	3	299	2	p1	8	107	7.47663551401869	TBI	10
52892	10	3	299	4	p1	8	107	7.47663551401869	TBI	10
52893	10	3	3	2	p3	27	86	31.3953488372093	TBI	10
52894	10	3	3	1	p3	15	86	17.4418604651163	TBI	10
52895	10	3	3	4	p3	14	86	16.2790697674419	TBI	10
52896	10	3	3	3	p3	30	86	34.8837209302326	TBI	10
52897	10	3	30	2	p3	15	68	22.0588235294118	TBI	10
52898	10	3	30	1	p3	2	68	2.94117647058824	TBI	10
52899	10	3	30	4	p3	3	68	4.41176470588235	TBI	10
52900	10	3	30	3	p3	48	68	70.5882352941177	TBI	10
52901	10	3	300	1	p2L	15	119	12.6050420168067	TBI	10
52902	10	3	300	3	p2L	5	119	4.20168067226891	TBI	10
52903	10	3	300	2	p2L	95	119	79.8319327731092	TBI	10
52904	10	3	300	4	p2L	4	119	3.36134453781513	TBI	10
52905	10	3	301	3	p1	8	51	15.6862745098039	TBI	10
52906	10	3	301	2	p1	4	51	7.84313725490196	TBI	10
52907	10	3	301	4	p1	3	51	5.88235294117647	TBI	10
52908	10	3	301	1	p1	36	51	70.5882352941177	TBI	10
52909	10	3	302	1	p2L	23	103	22.3300970873786	TBI	10
52910	10	3	302	2	p2L	61	103	59.2233009708738	TBI	10
52911	10	3	302	4	p2L	9	103	8.7378640776699	TBI	10
52912	10	3	302	3	p2L	10	103	9.70873786407767	TBI	10
52913	10	3	303	1	p2L	19	75	25.3333333333333	TBI	10
52914	10	3	303	2	p2L	12	75	16	TBI	10
52915	10	3	303	3	p2L	8	75	10.6666666666667	TBI	10
52916	10	3	303	4	p2L	36	75	48	TBI	10
52917	10	3	304	2	p2L	29	70	41.4285714285714	TBI	10
52918	10	3	304	4	p2L	11	70	15.7142857142857	TBI	10
52919	10	3	304	1	p2L	24	70	34.2857142857143	TBI	10
52920	10	3	304	3	p2L	6	70	8.57142857142857	TBI	10
52921	10	3	305	2	p2H	92	104	88.4615384615385	TBI	10
52922	10	3	305	1	p2H	4	104	3.84615384615385	TBI	10
52923	10	3	305	4	p2H	2	104	1.92307692307692	TBI	10
52924	10	3	305	3	p2H	6	104	5.76923076923077	TBI	10
52925	10	3	306	4	p2L	20	129	15.5038759689922	TBI	10
52926	10	3	306	3	p2L	7	129	5.42635658914729	TBI	10
52927	10	3	306	2	p2L	90	129	69.7674418604651	TBI	10
52928	10	3	306	1	p2L	12	129	9.30232558139535	TBI	10
52929	10	3	307	2	p3	9	60	15	TBI	10
52930	10	3	307	1	p3	6	60	10	TBI	10
52931	10	3	307	3	p3	30	60	50	TBI	10
52932	10	3	307	4	p3	15	60	25	TBI	10
52933	10	3	308	2	p2H	132	149	88.5906040268456	TBI	10
52934	10	3	308	1	p2H	6	149	4.02684563758389	TBI	10
52935	10	3	308	4	p2H	3	149	2.01342281879195	TBI	10
52936	10	3	308	3	p2H	8	149	5.36912751677852	TBI	10
52937	10	3	309	4	p1	24	151	15.8940397350993	TBI	10
52938	10	3	309	1	p1	46	151	30.4635761589404	TBI	10
52939	10	3	309	2	p1	27	151	17.8807947019868	TBI	10
52940	10	3	309	3	p1	54	151	35.7615894039735	TBI	10
52941	10	3	31	4	p2L	4	97	4.12371134020619	TBI	10
52942	10	3	31	2	p2L	63	97	64.9484536082474	TBI	10
52943	10	3	31	1	p2L	17	97	17.5257731958763	TBI	10
52944	10	3	31	3	p2L	13	97	13.4020618556701	TBI	10
52945	10	3	310	1	p4	7	68	10.2941176470588	TBI	10
52946	10	3	310	2	p4	43	68	63.2352941176471	TBI	10
52947	10	3	310	3	p4	3	68	4.41176470588235	TBI	10
52948	10	3	310	4	p4	15	68	22.0588235294118	TBI	10
52949	10	3	311	1	p4	1	64	1.5625	TBI	10
52950	10	3	311	2	p4	15	64	23.4375	TBI	10
52951	10	3	311	4	p4	44	64	68.75	TBI	10
52952	10	3	311	3	p4	4	64	6.25	TBI	10
52953	10	3	312	4	p1	13	129	10.077519379845	TBI	10
52954	10	3	312	2	p1	25	129	19.3798449612403	TBI	10
52955	10	3	312	1	p1	23	129	17.8294573643411	TBI	10
52956	10	3	312	3	p1	68	129	52.7131782945737	TBI	10
52957	10	3	313	2	p2L	37	109	33.9449541284404	TBI	10
52958	10	3	313	1	p2L	24	109	22.0183486238532	TBI	10
52959	10	3	313	3	p2L	21	109	19.2660550458716	TBI	10
52960	10	3	313	4	p2L	27	109	24.7706422018349	TBI	10
52961	10	3	314	3	p2L	13	109	11.9266055045872	TBI	10
52962	10	3	314	4	p2L	27	109	24.7706422018349	TBI	10
52963	10	3	314	1	p2L	23	109	21.1009174311927	TBI	10
52964	10	3	314	2	p2L	46	109	42.2018348623853	TBI	10
52965	10	3	315	1	p2H	8	117	6.83760683760684	TBI	10
52966	10	3	315	4	p2H	8	117	6.83760683760684	TBI	10
52967	10	3	315	2	p2H	94	117	80.3418803418803	TBI	10
52968	10	3	315	3	p2H	7	117	5.98290598290598	TBI	10
52969	10	3	316	3	p3	40	75	53.3333333333333	TBI	10
52970	10	3	316	1	p3	12	75	16	TBI	10
52971	10	3	316	2	p3	16	75	21.3333333333333	TBI	10
52972	10	3	316	4	p3	7	75	9.33333333333333	TBI	10
52973	10	3	317	1	p3	5	98	5.10204081632653	TBI	10
52974	10	3	317	2	p3	27	98	27.5510204081633	TBI	10
52975	10	3	317	4	p3	10	98	10.2040816326531	TBI	10
52976	10	3	317	3	p3	56	98	57.1428571428571	TBI	10
52977	10	3	318	2	p2L	36	51	70.5882352941177	TBI	10
52978	10	3	318	4	p2L	4	51	7.84313725490196	TBI	10
52979	10	3	318	1	p2L	9	51	17.6470588235294	TBI	10
52980	10	3	318	3	p2L	2	51	3.92156862745098	TBI	10
52981	10	3	319	2	p2L	38	122	31.1475409836066	TBI	10
52982	10	3	319	1	p2L	39	122	31.9672131147541	TBI	10
52983	10	3	319	4	p2L	16	122	13.1147540983607	TBI	10
52984	10	3	319	3	p2L	29	122	23.7704918032787	TBI	10
52985	10	3	32	4	p2L	7	53	13.2075471698113	TBI	10
52986	10	3	32	2	p2L	29	53	54.7169811320755	TBI	10
52987	10	3	32	1	p2L	9	53	16.9811320754717	TBI	10
52988	10	3	32	3	p2L	8	53	15.0943396226415	TBI	10
52989	10	3	320	1	p3	5	58	8.62068965517241	TBI	10
52990	10	3	320	2	p3	0	58	0	TBI	10
52991	10	3	320	4	p3	0	58	0	TBI	10
52992	10	3	320	3	p3	53	58	91.3793103448276	TBI	10
52993	10	3	321	1	p4	7	69	10.1449275362319	TBI	10
52994	10	3	321	2	p4	15	69	21.7391304347826	TBI	10
52995	10	3	321	3	p4	6	69	8.69565217391304	TBI	10
52996	10	3	321	4	p4	41	69	59.4202898550725	TBI	10
52997	10	3	322	1	p2L	10	50	20	TBI	10
52998	10	3	322	4	p2L	7	50	14	TBI	10
52999	10	3	322	2	p2L	21	50	42	TBI	10
53000	10	3	322	3	p2L	12	50	24	TBI	10
53001	10	3	323	2	p4	5	68	7.35294117647059	TBI	10
53002	10	3	323	4	p4	56	68	82.3529411764706	TBI	10
53003	10	3	323	1	p4	5	68	7.35294117647059	TBI	10
53004	10	3	323	3	p4	2	68	2.94117647058824	TBI	10
53005	10	3	324	4	p2L	10	101	9.9009900990099	TBI	10
53006	10	3	324	3	p2L	26	101	25.7425742574257	TBI	10
53007	10	3	324	1	p2L	18	101	17.8217821782178	TBI	10
53008	10	3	324	2	p2L	47	101	46.5346534653465	TBI	10
53009	10	3	325	4	p1	11	124	8.87096774193548	TBI	10
53010	10	3	325	1	p1	77	124	62.0967741935484	TBI	10
53011	10	3	325	2	p1	11	124	8.87096774193548	TBI	10
53012	10	3	325	3	p1	25	124	20.1612903225806	TBI	10
53013	10	3	326	1	p3	10	70	14.2857142857143	TBI	10
53014	10	3	326	2	p3	21	70	30	TBI	10
53015	10	3	326	4	p3	6	70	8.57142857142857	TBI	10
53016	10	3	326	3	p3	33	70	47.1428571428571	TBI	10
53017	10	3	327	3	p3	62	94	65.9574468085106	TBI	10
53018	10	3	327	4	p3	16	94	17.0212765957447	TBI	10
53019	10	3	327	1	p3	8	94	8.51063829787234	TBI	10
53020	10	3	327	2	p3	8	94	8.51063829787234	TBI	10
53021	10	3	328	4	p4	29	59	49.1525423728814	TBI	10
53022	10	3	328	3	p4	6	59	10.1694915254237	TBI	10
53023	10	3	328	1	p4	2	59	3.38983050847458	TBI	10
53024	10	3	328	2	p4	22	59	37.2881355932203	TBI	10
53025	10	3	329	2	p2L	8	41	19.5121951219512	TBI	10
53026	10	3	329	4	p2L	11	41	26.8292682926829	TBI	10
53027	10	3	329	3	p2L	13	41	31.7073170731707	TBI	10
53028	10	3	329	1	p2L	9	41	21.9512195121951	TBI	10
53029	10	3	33	2	p2L	49	125	39.2	TBI	10
53030	10	3	33	3	p2L	39	125	31.2	TBI	10
53031	10	3	33	1	p2L	15	125	12	TBI	10
53032	10	3	33	4	p2L	22	125	17.6	TBI	10
53033	10	3	330	3	p4	5	49	10.2040816326531	TBI	10
53034	10	3	330	2	p4	11	49	22.4489795918367	TBI	10
53035	10	3	330	4	p4	27	49	55.1020408163265	TBI	10
53036	10	3	330	1	p4	6	49	12.2448979591837	TBI	10
53037	10	3	331	3	p2L	2	77	2.5974025974026	TBI	10
53038	10	3	331	2	p2L	47	77	61.038961038961	TBI	10
53039	10	3	331	1	p2L	17	77	22.0779220779221	TBI	10
53040	10	3	331	4	p2L	11	77	14.2857142857143	TBI	10
53041	10	3	332	4	p1	13	100	13	TBI	10
53042	10	3	332	1	p1	48	100	48	TBI	10
53043	10	3	332	2	p1	35	100	35	TBI	10
53044	10	3	332	3	p1	4	100	4	TBI	10
53045	10	3	333	3	p2L	4	31	12.9032258064516	TBI	10
53046	10	3	333	2	p2L	20	31	64.5161290322581	TBI	10
53047	10	3	333	4	p2L	3	31	9.67741935483871	TBI	10
53048	10	3	333	1	p2L	4	31	12.9032258064516	TBI	10
53049	10	3	334	2	p2L	51	64	79.6875	TBI	10
53050	10	3	334	1	p2L	2	64	3.125	TBI	10
53051	10	3	334	4	p2L	2	64	3.125	TBI	10
53052	10	3	334	3	p2L	9	64	14.0625	TBI	10
53053	10	3	335	2	p2L	7	26	26.9230769230769	TBI	10
53054	10	3	335	4	p2L	6	26	23.0769230769231	TBI	10
53055	10	3	335	1	p2L	9	26	34.6153846153846	TBI	10
53056	10	3	335	3	p2L	4	26	15.3846153846154	TBI	10
53057	10	3	336	1	p3	7	85	8.23529411764706	TBI	10
53058	10	3	336	3	p3	27	85	31.7647058823529	TBI	10
53059	10	3	336	2	p3	46	85	54.1176470588235	TBI	10
53060	10	3	336	4	p3	5	85	5.88235294117647	TBI	10
53061	10	3	337	2	p2L	49	113	43.3628318584071	TBI	10
53062	10	3	337	1	p2L	15	113	13.2743362831858	TBI	10
53063	10	3	337	4	p2L	36	113	31.858407079646	TBI	10
53064	10	3	337	3	p2L	13	113	11.5044247787611	TBI	10
53065	10	3	338	1	p3	14	103	13.5922330097087	TBI	10
53066	10	3	338	2	p3	38	103	36.8932038834951	TBI	10
53067	10	3	338	3	p3	41	103	39.8058252427184	TBI	10
53068	10	3	338	4	p3	10	103	9.70873786407767	TBI	10
53069	10	3	339	4	p2L	5	107	4.67289719626168	TBI	10
53070	10	3	339	2	p2L	85	107	79.4392523364486	TBI	10
53071	10	3	339	3	p2L	12	107	11.214953271028	TBI	10
53072	10	3	339	1	p2L	5	107	4.67289719626168	TBI	10
53073	10	3	34	4	p2L	18	79	22.7848101265823	TBI	10
53074	10	3	34	1	p2L	23	79	29.1139240506329	TBI	10
53075	10	3	34	3	p2L	10	79	12.6582278481013	TBI	10
53076	10	3	34	2	p2L	28	79	35.4430379746835	TBI	10
53077	10	3	340	3	p4	6	40	15	TBI	10
53078	10	3	340	2	p4	8	40	20	TBI	10
53079	10	3	340	1	p4	5	40	12.5	TBI	10
53080	10	3	340	4	p4	21	40	52.5	TBI	10
53081	10	3	341	2	p1	53	123	43.0894308943089	TBI	10
53082	10	3	341	4	p1	8	123	6.50406504065041	TBI	10
53083	10	3	341	1	p1	45	123	36.5853658536585	TBI	10
53084	10	3	341	3	p1	17	123	13.8211382113821	TBI	10
53085	10	3	342	1	p1	87	92	94.5652173913043	TBI	10
53086	10	3	342	2	p1	2	92	2.17391304347826	TBI	10
53087	10	3	342	4	p1	2	92	2.17391304347826	TBI	10
53088	10	3	342	3	p1	1	92	1.08695652173913	TBI	10
53089	10	3	343	1	p4	7	50	14	TBI	10
53090	10	3	343	2	p4	29	50	58	TBI	10
53091	10	3	343	4	p4	8	50	16	TBI	10
53092	10	3	343	3	p4	6	50	12	TBI	10
53093	10	3	344	2	p2L	23	27	85.1851851851852	TBI	10
53094	10	3	344	4	p2L	1	27	3.7037037037037	TBI	10
53095	10	3	344	1	p2L	2	27	7.40740740740741	TBI	10
53096	10	3	344	3	p2L	1	27	3.7037037037037	TBI	10
53097	10	3	345	1	p2L	5	53	9.43396226415094	TBI	10
53098	10	3	345	3	p2L	5	53	9.43396226415094	TBI	10
53099	10	3	345	2	p2L	39	53	73.5849056603774	TBI	10
53100	10	3	345	4	p2L	4	53	7.54716981132075	TBI	10
53101	10	3	346	3	p2L	6	104	5.76923076923077	TBI	10
53102	10	3	346	1	p2L	16	104	15.3846153846154	TBI	10
53103	10	3	346	2	p2L	69	104	66.3461538461538	TBI	10
53104	10	3	346	4	p2L	13	104	12.5	TBI	10
53105	10	3	347	4	p4	51	93	54.8387096774194	TBI	10
53106	10	3	347	1	p4	19	93	20.4301075268817	TBI	10
53107	10	3	347	2	p4	13	93	13.9784946236559	TBI	10
53108	10	3	347	3	p4	10	93	10.752688172043	TBI	10
53109	10	3	348	1	p2L	7	31	22.5806451612903	TBI	10
53110	10	3	348	4	p2L	4	31	12.9032258064516	TBI	10
53111	10	3	348	2	p2L	6	31	19.3548387096774	TBI	10
53112	10	3	348	3	p2L	14	31	45.1612903225806	TBI	10
53113	10	3	349	1	p2L	23	70	32.8571428571429	TBI	10
53114	10	3	349	3	p2L	10	70	14.2857142857143	TBI	10
53115	10	3	349	4	p2L	18	70	25.7142857142857	TBI	10
53116	10	3	349	2	p2L	19	70	27.1428571428571	TBI	10
53117	10	3	35	1	p4	5	62	8.06451612903226	TBI	10
53118	10	3	35	2	p4	27	62	43.5483870967742	TBI	10
53119	10	3	35	3	p4	5	62	8.06451612903226	TBI	10
53120	10	3	35	4	p4	25	62	40.3225806451613	TBI	10
53121	10	3	350	4	p2L	8	86	9.30232558139535	TBI	10
53122	10	3	350	2	p2L	48	86	55.8139534883721	TBI	10
53123	10	3	350	3	p2L	11	86	12.7906976744186	TBI	10
53124	10	3	350	1	p2L	19	86	22.093023255814	TBI	10
53125	10	3	351	3	p1	4	72	5.55555555555556	TBI	10
53126	10	3	351	4	p1	6	72	8.33333333333333	TBI	10
53127	10	3	351	2	p1	2	72	2.77777777777778	TBI	10
53128	10	3	351	1	p1	60	72	83.3333333333333	TBI	10
53129	10	3	352	3	p2L	13	149	8.7248322147651	TBI	10
53130	10	3	352	1	p2L	7	149	4.69798657718121	TBI	10
53131	10	3	352	2	p2L	118	149	79.1946308724832	TBI	10
53132	10	3	352	4	p2L	11	149	7.38255033557047	TBI	10
53133	10	3	353	3	p4	3	56	5.35714285714286	TBI	10
53134	10	3	353	2	p4	11	56	19.6428571428571	TBI	10
53135	10	3	353	4	p4	38	56	67.8571428571429	TBI	10
53136	10	3	353	1	p4	4	56	7.14285714285714	TBI	10
53137	10	3	354	1	p3	6	65	9.23076923076923	TBI	10
53138	10	3	354	4	p3	19	65	29.2307692307692	TBI	10
53139	10	3	354	2	p3	6	65	9.23076923076923	TBI	10
53140	10	3	354	3	p3	34	65	52.3076923076923	TBI	10
53141	10	3	355	3	p1	11	118	9.32203389830508	TBI	10
53142	10	3	355	4	p1	17	118	14.4067796610169	TBI	10
53143	10	3	355	2	p1	12	118	10.1694915254237	TBI	10
53144	10	3	355	1	p1	78	118	66.1016949152542	TBI	10
53145	10	3	356	4	p1	0	62	0	TBI	10
53146	10	3	356	2	p1	2	62	3.2258064516129	TBI	10
53147	10	3	356	3	p1	1	62	1.61290322580645	TBI	10
53148	10	3	356	1	p1	59	62	95.1612903225807	TBI	10
53149	10	3	357	1	p3	5	78	6.41025641025641	TBI	10
53150	10	3	357	3	p3	48	78	61.5384615384615	TBI	10
53151	10	3	357	4	p3	13	78	16.6666666666667	TBI	10
53152	10	3	357	2	p3	12	78	15.3846153846154	TBI	10
53153	10	3	358	2	p2L	17	51	33.3333333333333	TBI	10
53154	10	3	358	3	p2L	15	51	29.4117647058824	TBI	10
53155	10	3	358	4	p2L	7	51	13.7254901960784	TBI	10
53156	10	3	358	1	p2L	12	51	23.5294117647059	TBI	10
53157	10	3	359	4	p2L	6	100	6	TBI	10
53158	10	3	359	1	p2L	7	100	7	TBI	10
53159	10	3	359	3	p2L	7	100	7	TBI	10
53160	10	3	359	2	p2L	80	100	80	TBI	10
53161	10	3	36	3	p2L	1	45	2.22222222222222	TBI	10
53162	10	3	36	4	p2L	1	45	2.22222222222222	TBI	10
53163	10	3	36	1	p2L	0	45	0	TBI	10
53164	10	3	36	2	p2L	43	45	95.5555555555556	TBI	10
53165	10	3	360	3	p4	7	92	7.60869565217391	TBI	10
53166	10	3	360	1	p4	29	92	31.5217391304348	TBI	10
53167	10	3	360	2	p4	16	92	17.3913043478261	TBI	10
53168	10	3	360	4	p4	40	92	43.4782608695652	TBI	10
53169	10	3	361	3	p2L	13	78	16.6666666666667	TBI	10
53170	10	3	361	1	p2L	12	78	15.3846153846154	TBI	10
53171	10	3	361	4	p2L	5	78	6.41025641025641	TBI	10
53172	10	3	361	2	p2L	48	78	61.5384615384615	TBI	10
53173	10	3	362	1	p3	11	74	14.8648648648649	TBI	10
53174	10	3	362	3	p3	42	74	56.7567567567568	TBI	10
53175	10	3	362	4	p3	5	74	6.75675675675676	TBI	10
53176	10	3	362	2	p3	16	74	21.6216216216216	TBI	10
53177	10	3	363	4	p1	4	93	4.3010752688172	TBI	10
53178	10	3	363	1	p1	75	93	80.6451612903226	TBI	10
53179	10	3	363	2	p1	5	93	5.37634408602151	TBI	10
53180	10	3	363	3	p1	9	93	9.67741935483871	TBI	10
53181	10	3	364	3	p4	6	48	12.5	TBI	10
53182	10	3	364	4	p4	9	48	18.75	TBI	10
53183	10	3	364	1	p4	2	48	4.16666666666667	TBI	10
53184	10	3	364	2	p4	31	48	64.5833333333333	TBI	10
53185	10	3	365	1	p1	51	85	60	TBI	10
53186	10	3	365	3	p1	8	85	9.41176470588235	TBI	10
53187	10	3	365	4	p1	12	85	14.1176470588235	TBI	10
53188	10	3	365	2	p1	14	85	16.4705882352941	TBI	10
53189	10	3	366	3	p2L	19	113	16.8141592920354	TBI	10
53190	10	3	366	1	p2L	36	113	31.858407079646	TBI	10
53191	10	3	366	2	p2L	37	113	32.7433628318584	TBI	10
53192	10	3	366	4	p2L	21	113	18.5840707964602	TBI	10
53193	10	3	367	1	p2L	3	82	3.65853658536585	TBI	10
53194	10	3	367	2	p2L	65	82	79.2682926829268	TBI	10
53195	10	3	367	4	p2L	6	82	7.31707317073171	TBI	10
53196	10	3	367	3	p2L	8	82	9.75609756097561	TBI	10
53197	10	3	368	2	p2L	33	77	42.8571428571429	TBI	10
53198	10	3	368	4	p2L	12	77	15.5844155844156	TBI	10
53199	10	3	368	3	p2L	16	77	20.7792207792208	TBI	10
53200	10	3	368	1	p2L	16	77	20.7792207792208	TBI	10
53201	10	3	369	3	p1	32	102	31.3725490196078	TBI	10
53202	10	3	369	2	p1	13	102	12.7450980392157	TBI	10
53203	10	3	369	1	p1	39	102	38.2352941176471	TBI	10
53204	10	3	369	4	p1	18	102	17.6470588235294	TBI	10
53205	10	3	37	3	p1	12	98	12.2448979591837	TBI	10
53206	10	3	37	2	p1	25	98	25.5102040816327	TBI	10
53207	10	3	37	4	p1	13	98	13.265306122449	TBI	10
53208	10	3	37	1	p1	48	98	48.9795918367347	TBI	10
53209	10	3	370	4	p2L	14	126	11.1111111111111	TBI	10
53210	10	3	370	3	p2L	21	126	16.6666666666667	TBI	10
53211	10	3	370	1	p2L	9	126	7.14285714285714	TBI	10
53212	10	3	370	2	p2L	82	126	65.0793650793651	TBI	10
53213	10	3	371	2	p1	3	130	2.30769230769231	TBI	10
53214	10	3	371	3	p1	32	130	24.6153846153846	TBI	10
53215	10	3	371	4	p1	9	130	6.92307692307692	TBI	10
53216	10	3	371	1	p1	86	130	66.1538461538461	TBI	10
53217	10	3	372	2	p2H	101	124	81.4516129032258	TBI	10
53218	10	3	372	3	p2H	10	124	8.06451612903226	TBI	10
53219	10	3	372	1	p2H	6	124	4.83870967741935	TBI	10
53220	10	3	372	4	p2H	7	124	5.64516129032258	TBI	10
53221	10	3	373	3	p2L	9	92	9.78260869565217	TBI	10
53222	10	3	373	1	p2L	15	92	16.304347826087	TBI	10
53223	10	3	373	2	p2L	66	92	71.7391304347826	TBI	10
53224	10	3	373	4	p2L	2	92	2.17391304347826	TBI	10
53225	10	3	374	1	p3	9	66	13.6363636363636	TBI	10
53226	10	3	374	2	p3	7	66	10.6060606060606	TBI	10
53227	10	3	374	3	p3	44	66	66.6666666666667	TBI	10
53228	10	3	374	4	p3	6	66	9.09090909090909	TBI	10
53229	10	3	375	2	p3	2	26	7.69230769230769	TBI	10
53230	10	3	375	4	p3	0	26	0	TBI	10
53231	10	3	375	3	p3	21	26	80.7692307692308	TBI	10
53232	10	3	375	1	p3	3	26	11.5384615384615	TBI	10
53233	10	3	376	2	p1	4	31	12.9032258064516	TBI	10
53234	10	3	376	3	p1	13	31	41.9354838709677	TBI	10
53235	10	3	376	4	p1	6	31	19.3548387096774	TBI	10
53236	10	3	376	1	p1	8	31	25.8064516129032	TBI	10
53237	10	3	377	1	p4	17	80	21.25	TBI	10
53238	10	3	377	2	p4	37	80	46.25	TBI	10
53239	10	3	377	4	p4	22	80	27.5	TBI	10
53240	10	3	377	3	p4	4	80	5	TBI	10
53241	10	3	378	1	p2L	3	82	3.65853658536585	TBI	10
53242	10	3	378	3	p2L	13	82	15.8536585365854	TBI	10
53243	10	3	378	2	p2L	56	82	68.2926829268293	TBI	10
53244	10	3	378	4	p2L	10	82	12.1951219512195	TBI	10
53245	10	3	379	1	p2L	4	82	4.8780487804878	TBI	10
53246	10	3	379	4	p2L	7	82	8.53658536585366	TBI	10
53247	10	3	379	2	p2L	59	82	71.9512195121951	TBI	10
53248	10	3	379	3	p2L	12	82	14.6341463414634	TBI	10
53249	10	3	38	2	p3	4	51	7.84313725490196	TBI	10
53250	10	3	38	1	p3	0	51	0	TBI	10
53251	10	3	38	3	p3	47	51	92.156862745098	TBI	10
53252	10	3	38	4	p3	0	51	0	TBI	10
53253	10	3	380	1	p2H	2	111	1.8018018018018	TBI	10
53254	10	3	380	4	p2H	2	111	1.8018018018018	TBI	10
53255	10	3	380	2	p2H	105	111	94.5945945945946	TBI	10
53256	10	3	380	3	p2H	2	111	1.8018018018018	TBI	10
53257	10	3	381	3	p1	30	85	35.2941176470588	TBI	10
53258	10	3	381	2	p1	3	85	3.52941176470588	TBI	10
53259	10	3	381	4	p1	1	85	1.17647058823529	TBI	10
53260	10	3	381	1	p1	51	85	60	TBI	10
53261	10	3	382	1	p2H	21	172	12.2093023255814	TBI	10
53262	10	3	382	2	p2H	135	172	78.4883720930232	TBI	10
53263	10	3	382	3	p2H	5	172	2.90697674418605	TBI	10
53264	10	3	382	4	p2H	11	172	6.3953488372093	TBI	10
53265	10	3	383	4	p4	26	67	38.8059701492537	TBI	10
53266	10	3	383	2	p4	15	67	22.3880597014925	TBI	10
53267	10	3	383	3	p4	4	67	5.97014925373134	TBI	10
53268	10	3	383	1	p4	22	67	32.8358208955224	TBI	10
53269	10	3	384	2	p4	36	84	42.8571428571429	TBI	10
53270	10	3	384	1	p4	18	84	21.4285714285714	TBI	10
53271	10	3	384	4	p4	24	84	28.5714285714286	TBI	10
53272	10	3	384	3	p4	6	84	7.14285714285714	TBI	10
53273	10	3	385	4	p2L	18	89	20.2247191011236	TBI	10
53274	10	3	385	3	p2L	19	89	21.3483146067416	TBI	10
53275	10	3	385	1	p2L	18	89	20.2247191011236	TBI	10
53276	10	3	385	2	p2L	34	89	38.2022471910112	TBI	10
53277	10	3	386	4	p3	22	83	26.5060240963855	TBI	10
53278	10	3	386	2	p3	9	83	10.8433734939759	TBI	10
53279	10	3	386	3	p3	38	83	45.7831325301205	TBI	10
53280	10	3	386	1	p3	14	83	16.8674698795181	TBI	10
53281	10	3	387	2	p1	22	96	22.9166666666667	TBI	10
53282	10	3	387	1	p1	67	96	69.7916666666667	TBI	10
53283	10	3	387	3	p1	4	96	4.16666666666667	TBI	10
53284	10	3	387	4	p1	3	96	3.125	TBI	10
53285	10	3	388	3	p3	20	56	35.7142857142857	TBI	10
53286	10	3	388	4	p3	7	56	12.5	TBI	10
53287	10	3	388	1	p3	16	56	28.5714285714286	TBI	10
53288	10	3	388	2	p3	13	56	23.2142857142857	TBI	10
53289	10	3	389	1	p3	24	74	32.4324324324324	TBI	10
53290	10	3	389	4	p3	7	74	9.45945945945946	TBI	10
53291	10	3	389	2	p3	29	74	39.1891891891892	TBI	10
53292	10	3	389	3	p3	14	74	18.9189189189189	TBI	10
53293	10	3	39	3	p3	27	69	39.1304347826087	TBI	10
53294	10	3	39	1	p3	9	69	13.0434782608696	TBI	10
53295	10	3	39	2	p3	14	69	20.2898550724638	TBI	10
53296	10	3	39	4	p3	19	69	27.536231884058	TBI	10
53297	10	3	390	2	p4	8	54	14.8148148148148	TBI	10
53298	10	3	390	4	p4	35	54	64.8148148148148	TBI	10
53299	10	3	390	1	p4	8	54	14.8148148148148	TBI	10
53300	10	3	390	3	p4	3	54	5.55555555555556	TBI	10
53301	10	3	391	3	p2L	16	42	38.0952380952381	TBI	10
53302	10	3	391	4	p2L	9	42	21.4285714285714	TBI	10
53303	10	3	391	1	p2L	6	42	14.2857142857143	TBI	10
53304	10	3	391	2	p2L	11	42	26.1904761904762	TBI	10
53305	10	3	392	2	p1	23	130	17.6923076923077	TBI	10
53306	10	3	392	1	p1	67	130	51.5384615384615	TBI	10
53307	10	3	392	4	p1	5	130	3.84615384615385	TBI	10
53308	10	3	392	3	p1	35	130	26.9230769230769	TBI	10
53309	10	3	393	1	p2L	18	120	15	TBI	10
53310	10	3	393	3	p2L	13	120	10.8333333333333	TBI	10
53311	10	3	393	2	p2L	73	120	60.8333333333333	TBI	10
53312	10	3	393	4	p2L	16	120	13.3333333333333	TBI	10
53313	10	3	394	4	p1	1	86	1.16279069767442	TBI	10
53314	10	3	394	2	p1	8	86	9.30232558139535	TBI	10
53315	10	3	394	3	p1	11	86	12.7906976744186	TBI	10
53316	10	3	394	1	p1	66	86	76.7441860465116	TBI	10
53317	10	3	395	1	p3	15	69	21.7391304347826	TBI	10
53318	10	3	395	2	p3	8	69	11.5942028985507	TBI	10
53319	10	3	395	4	p3	1	69	1.44927536231884	TBI	10
53320	10	3	395	3	p3	45	69	65.2173913043478	TBI	10
53321	10	3	396	1	p3	9	83	10.8433734939759	TBI	10
53322	10	3	396	4	p3	13	83	15.6626506024096	TBI	10
53323	10	3	396	3	p3	33	83	39.7590361445783	TBI	10
53324	10	3	396	2	p3	28	83	33.7349397590361	TBI	10
53325	10	3	397	2	p4	40	61	65.5737704918033	TBI	10
53326	10	3	397	1	p4	2	61	3.27868852459016	TBI	10
53327	10	3	397	4	p4	18	61	29.5081967213115	TBI	10
53328	10	3	397	3	p4	1	61	1.63934426229508	TBI	10
53329	10	3	398	3	p1	12	102	11.7647058823529	TBI	10
53330	10	3	398	4	p1	10	102	9.80392156862745	TBI	10
53331	10	3	398	2	p1	7	102	6.86274509803922	TBI	10
53332	10	3	398	1	p1	73	102	71.5686274509804	TBI	10
53333	10	3	399	1	p3	13	120	10.8333333333333	TBI	10
53334	10	3	399	4	p3	21	120	17.5	TBI	10
53335	10	3	399	3	p3	74	120	61.6666666666667	TBI	10
53336	10	3	399	2	p3	12	120	10	TBI	10
53337	10	3	4	4	p3	4	55	7.27272727272727	TBI	10
53338	10	3	4	3	p3	37	55	67.2727272727273	TBI	10
53339	10	3	4	2	p3	9	55	16.3636363636364	TBI	10
53340	10	3	4	1	p3	5	55	9.09090909090909	TBI	10
53341	10	3	40	1	p2L	8	80	10	TBI	10
53342	10	3	40	3	p2L	27	80	33.75	TBI	10
53343	10	3	40	4	p2L	17	80	21.25	TBI	10
53344	10	3	40	2	p2L	28	80	35	TBI	10
53345	10	3	400	2	p1	1	77	1.2987012987013	TBI	10
53346	10	3	400	3	p1	3	77	3.8961038961039	TBI	10
53347	10	3	400	1	p1	62	77	80.5194805194805	TBI	10
53348	10	3	400	4	p1	11	77	14.2857142857143	TBI	10
53349	10	3	401	3	p1	28	96	29.1666666666667	TBI	10
53350	10	3	401	1	p1	54	96	56.25	TBI	10
53351	10	3	401	2	p1	7	96	7.29166666666667	TBI	10
53352	10	3	401	4	p1	7	96	7.29166666666667	TBI	10
53353	10	3	402	2	p2L	12	89	13.4831460674157	TBI	10
53354	10	3	402	3	p2L	49	89	55.0561797752809	TBI	10
53355	10	3	402	4	p2L	9	89	10.1123595505618	TBI	10
53356	10	3	402	1	p2L	19	89	21.3483146067416	TBI	10
53357	10	3	403	1	p3	1	56	1.78571428571429	TBI	10
53358	10	3	403	4	p3	6	56	10.7142857142857	TBI	10
53359	10	3	403	2	p3	9	56	16.0714285714286	TBI	10
53360	10	3	403	3	p3	40	56	71.4285714285714	TBI	10
53361	10	3	404	3	p2L	3	29	10.3448275862069	TBI	10
53362	10	3	404	1	p2L	3	29	10.3448275862069	TBI	10
53363	10	3	404	2	p2L	19	29	65.5172413793103	TBI	10
53364	10	3	404	4	p2L	4	29	13.7931034482759	TBI	10
53365	10	3	405	4	p1	5	88	5.68181818181818	TBI	10
53366	10	3	405	1	p1	67	88	76.1363636363636	TBI	10
53367	10	3	405	2	p1	10	88	11.3636363636364	TBI	10
53368	10	3	405	3	p1	6	88	6.81818181818182	TBI	10
53369	10	3	406	3	p1	5	49	10.2040816326531	TBI	10
53370	10	3	406	4	p1	26	49	53.0612244897959	TBI	10
53371	10	3	406	1	p1	18	49	36.734693877551	TBI	10
53372	10	3	406	2	p1	0	49	0	TBI	10
53373	10	3	407	1	p2L	2	47	4.25531914893617	TBI	10
53374	10	3	407	3	p2L	13	47	27.6595744680851	TBI	10
53375	10	3	407	2	p2L	30	47	63.8297872340426	TBI	10
53376	10	3	407	4	p2L	2	47	4.25531914893617	TBI	10
53377	10	3	408	1	p2L	16	158	10.126582278481	TBI	10
53378	10	3	408	2	p2L	106	158	67.0886075949367	TBI	10
53379	10	3	408	4	p2L	17	158	10.7594936708861	TBI	10
53380	10	3	408	3	p2L	19	158	12.0253164556962	TBI	10
53381	10	3	409	1	p2L	13	80	16.25	TBI	10
53382	10	3	409	2	p2L	55	80	68.75	TBI	10
53383	10	3	409	3	p2L	7	80	8.75	TBI	10
53384	10	3	409	4	p2L	5	80	6.25	TBI	10
53385	10	3	41	4	p2L	14	104	13.4615384615385	TBI	10
53386	10	3	41	2	p2L	76	104	73.0769230769231	TBI	10
53387	10	3	41	3	p2L	8	104	7.69230769230769	TBI	10
53388	10	3	41	1	p2L	6	104	5.76923076923077	TBI	10
53389	10	3	410	4	p4	23	62	37.0967741935484	TBI	10
53390	10	3	410	1	p4	13	62	20.9677419354839	TBI	10
53391	10	3	410	2	p4	18	62	29.0322580645161	TBI	10
53392	10	3	410	3	p4	8	62	12.9032258064516	TBI	10
53393	10	3	411	3	p4	2	54	3.7037037037037	TBI	10
53394	10	3	411	4	p4	31	54	57.4074074074074	TBI	10
53395	10	3	411	1	p4	10	54	18.5185185185185	TBI	10
53396	10	3	411	2	p4	11	54	20.3703703703704	TBI	10
53397	10	3	412	1	p4	3	19	15.7894736842105	TBI	10
53398	10	3	412	3	p4	4	19	21.0526315789474	TBI	10
53399	10	3	412	4	p4	5	19	26.3157894736842	TBI	10
53400	10	3	412	2	p4	7	19	36.8421052631579	TBI	10
53401	10	3	413	2	p2L	50	110	45.4545454545455	TBI	10
53402	10	3	413	4	p2L	25	110	22.7272727272727	TBI	10
53403	10	3	413	1	p2L	16	110	14.5454545454545	TBI	10
53404	10	3	413	3	p2L	19	110	17.2727272727273	TBI	10
53405	10	3	414	2	p1	11	81	13.5802469135802	TBI	10
53406	10	3	414	3	p1	20	81	24.6913580246914	TBI	10
53407	10	3	414	4	p1	12	81	14.8148148148148	TBI	10
53408	10	3	414	1	p1	38	81	46.9135802469136	TBI	10
53409	10	3	415	4	p2L	10	67	14.9253731343284	TBI	10
53410	10	3	415	3	p2L	7	67	10.4477611940298	TBI	10
53411	10	3	415	2	p2L	45	67	67.1641791044776	TBI	10
53412	10	3	415	1	p2L	5	67	7.46268656716418	TBI	10
53413	10	3	416	3	p4	9	72	12.5	TBI	10
53414	10	3	416	1	p4	10	72	13.8888888888889	TBI	10
53415	10	3	416	2	p4	27	72	37.5	TBI	10
53416	10	3	416	4	p4	26	72	36.1111111111111	TBI	10
53417	10	3	417	1	p1	18	18	100	TBI	10
53418	10	3	417	2	p1	0	18	0	TBI	10
53419	10	3	417	3	p1	0	18	0	TBI	10
53420	10	3	417	4	p1	0	18	0	TBI	10
53421	10	3	418	2	p2L	102	139	73.3812949640288	TBI	10
53422	10	3	418	1	p2L	12	139	8.63309352517986	TBI	10
53423	10	3	418	3	p2L	16	139	11.5107913669065	TBI	10
53424	10	3	418	4	p2L	9	139	6.47482014388489	TBI	10
53425	10	3	419	3	p2L	15	85	17.6470588235294	TBI	10
53426	10	3	419	4	p2L	9	85	10.5882352941176	TBI	10
53427	10	3	419	1	p2L	18	85	21.1764705882353	TBI	10
53428	10	3	419	2	p2L	43	85	50.5882352941176	TBI	10
53429	10	3	42	1	p3	23	61	37.7049180327869	TBI	10
53430	10	3	42	2	p3	19	61	31.1475409836066	TBI	10
53431	10	3	42	4	p3	12	61	19.672131147541	TBI	10
53432	10	3	42	3	p3	7	61	11.4754098360656	TBI	10
53433	10	3	420	4	p3	14	80	17.5	TBI	10
53434	10	3	420	1	p3	13	80	16.25	TBI	10
53435	10	3	420	2	p3	34	80	42.5	TBI	10
53436	10	3	420	3	p3	19	80	23.75	TBI	10
53437	10	3	421	4	p1	2	42	4.76190476190476	TBI	10
53438	10	3	421	2	p1	19	42	45.2380952380952	TBI	10
53439	10	3	421	3	p1	1	42	2.38095238095238	TBI	10
53440	10	3	421	1	p1	20	42	47.6190476190476	TBI	10
53441	10	3	422	4	p1	9	55	16.3636363636364	TBI	10
53442	10	3	422	3	p1	29	55	52.7272727272727	TBI	10
53443	10	3	422	2	p1	12	55	21.8181818181818	TBI	10
53444	10	3	422	1	p1	5	55	9.09090909090909	TBI	10
53445	10	3	423	1	p3	16	68	23.5294117647059	TBI	10
53446	10	3	423	2	p3	12	68	17.6470588235294	TBI	10
53447	10	3	423	3	p3	35	68	51.4705882352941	TBI	10
53448	10	3	423	4	p3	5	68	7.35294117647059	TBI	10
53449	10	3	424	2	p4	6	40	15	TBI	10
53450	10	3	424	4	p4	20	40	50	TBI	10
53451	10	3	424	1	p4	8	40	20	TBI	10
53452	10	3	424	3	p4	6	40	15	TBI	10
53453	10	3	425	2	p3	29	70	41.4285714285714	TBI	10
53454	10	3	425	4	p3	4	70	5.71428571428571	TBI	10
53455	10	3	425	3	p3	19	70	27.1428571428571	TBI	10
53456	10	3	425	1	p3	18	70	25.7142857142857	TBI	10
53457	10	3	426	2	p2L	28	58	48.2758620689655	TBI	10
53458	10	3	426	4	p2L	8	58	13.7931034482759	TBI	10
53459	10	3	426	1	p2L	21	58	36.2068965517241	TBI	10
53460	10	3	426	3	p2L	1	58	1.72413793103448	TBI	10
53461	10	3	427	1	p4	3	55	5.45454545454545	TBI	10
53462	10	3	427	3	p4	5	55	9.09090909090909	TBI	10
53463	10	3	427	4	p4	35	55	63.6363636363636	TBI	10
53464	10	3	427	2	p4	12	55	21.8181818181818	TBI	10
53465	10	3	428	3	p1	21	108	19.4444444444444	TBI	10
53466	10	3	428	4	p1	3	108	2.77777777777778	TBI	10
53467	10	3	428	2	p1	7	108	6.48148148148148	TBI	10
53468	10	3	428	1	p1	77	108	71.2962962962963	TBI	10
53469	10	3	429	2	p3	7	77	9.09090909090909	TBI	10
53470	10	3	429	4	p3	9	77	11.6883116883117	TBI	10
53471	10	3	429	3	p3	53	77	68.8311688311688	TBI	10
53472	10	3	429	1	p3	8	77	10.3896103896104	TBI	10
53473	10	3	43	3	p1	9	47	19.1489361702128	TBI	10
53474	10	3	43	4	p1	8	47	17.0212765957447	TBI	10
53475	10	3	43	2	p1	3	47	6.38297872340426	TBI	10
53476	10	3	43	1	p1	27	47	57.4468085106383	TBI	10
53477	10	3	430	3	p4	0	55	0	TBI	10
53478	10	3	430	2	p4	5	55	9.09090909090909	TBI	10
53479	10	3	430	1	p4	9	55	16.3636363636364	TBI	10
53480	10	3	430	4	p4	41	55	74.5454545454545	TBI	10
53481	10	3	431	1	p4	3	43	6.97674418604651	TBI	10
53482	10	3	431	4	p4	14	43	32.5581395348837	TBI	10
53483	10	3	431	2	p4	25	43	58.1395348837209	TBI	10
53484	10	3	431	3	p4	1	43	2.32558139534884	TBI	10
53485	10	3	432	2	p2L	108	114	94.7368421052632	TBI	10
53486	10	3	432	1	p2L	3	114	2.63157894736842	TBI	10
53487	10	3	432	4	p2L	1	114	0.87719298245614	TBI	10
53488	10	3	432	3	p2L	2	114	1.75438596491228	TBI	10
53489	10	3	433	1	p2L	11	80	13.75	TBI	10
53490	10	3	433	4	p2L	12	80	15	TBI	10
53491	10	3	433	2	p2L	49	80	61.25	TBI	10
53492	10	3	433	3	p2L	8	80	10	TBI	10
53493	10	3	434	4	p2L	4	74	5.40540540540541	TBI	10
53494	10	3	434	3	p2L	16	74	21.6216216216216	TBI	10
53495	10	3	434	1	p2L	6	74	8.10810810810811	TBI	10
53496	10	3	434	2	p2L	48	74	64.8648648648649	TBI	10
53497	10	3	435	2	p2L	55	110	50	TBI	10
53498	10	3	435	4	p2L	5	110	4.54545454545455	TBI	10
53499	10	3	435	3	p2L	46	110	41.8181818181818	TBI	10
53500	10	3	435	1	p2L	4	110	3.63636363636364	TBI	10
53501	10	3	436	3	p3	36	61	59.0163934426229	TBI	10
53502	10	3	436	2	p3	13	61	21.3114754098361	TBI	10
53503	10	3	436	1	p3	7	61	11.4754098360656	TBI	10
53504	10	3	436	4	p3	5	61	8.19672131147541	TBI	10
53505	10	3	437	3	p3	23	70	32.8571428571429	TBI	10
53506	10	3	437	4	p3	11	70	15.7142857142857	TBI	10
53507	10	3	437	1	p3	20	70	28.5714285714286	TBI	10
53508	10	3	437	2	p3	16	70	22.8571428571429	TBI	10
53509	10	3	438	2	p1	1	63	1.58730158730159	TBI	10
53510	10	3	438	4	p1	6	63	9.52380952380952	TBI	10
53511	10	3	438	3	p1	15	63	23.8095238095238	TBI	10
53512	10	3	438	1	p1	41	63	65.0793650793651	TBI	10
53513	10	3	439	4	p3	11	65	16.9230769230769	TBI	10
53514	10	3	439	2	p3	22	65	33.8461538461538	TBI	10
53515	10	3	439	1	p3	3	65	4.61538461538462	TBI	10
53516	10	3	439	3	p3	29	65	44.6153846153846	TBI	10
53517	10	3	44	1	p3	7	67	10.4477611940298	TBI	10
53518	10	3	44	2	p3	1	67	1.49253731343284	TBI	10
53519	10	3	44	4	p3	3	67	4.47761194029851	TBI	10
53520	10	3	44	3	p3	56	67	83.5820895522388	TBI	10
53521	10	3	440	3	p2L	20	85	23.5294117647059	TBI	10
53522	10	3	440	2	p2L	45	85	52.9411764705882	TBI	10
53523	10	3	440	1	p2L	6	85	7.05882352941176	TBI	10
53524	10	3	440	4	p2L	14	85	16.4705882352941	TBI	10
53525	10	3	441	3	p2L	39	70	55.7142857142857	TBI	10
53526	10	3	441	2	p2L	10	70	14.2857142857143	TBI	10
53527	10	3	441	4	p2L	10	70	14.2857142857143	TBI	10
53528	10	3	441	1	p2L	11	70	15.7142857142857	TBI	10
53529	10	3	442	2	p2L	61	94	64.8936170212766	TBI	10
53530	10	3	442	1	p2L	18	94	19.1489361702128	TBI	10
53531	10	3	442	4	p2L	8	94	8.51063829787234	TBI	10
53532	10	3	442	3	p2L	7	94	7.4468085106383	TBI	10
53533	10	3	443	2	p2L	10	111	9.00900900900901	TBI	10
53534	10	3	443	4	p2L	8	111	7.20720720720721	TBI	10
53535	10	3	443	1	p2L	27	111	24.3243243243243	TBI	10
53536	10	3	443	3	p2L	66	111	59.4594594594595	TBI	10
53537	10	3	444	2	p4	0	63	0	TBI	10
53538	10	3	444	3	p4	0	63	0	TBI	10
53539	10	3	444	4	p4	62	63	98.4126984126984	TBI	10
53540	10	3	444	1	p4	1	63	1.58730158730159	TBI	10
53541	10	3	445	2	p3	5	47	10.6382978723404	TBI	10
53542	10	3	445	4	p3	4	47	8.51063829787234	TBI	10
53543	10	3	445	3	p3	15	47	31.9148936170213	TBI	10
53544	10	3	445	1	p3	23	47	48.936170212766	TBI	10
53545	10	3	446	2	p2L	50	110	45.4545454545455	TBI	10
53546	10	3	446	1	p2L	32	110	29.0909090909091	TBI	10
53547	10	3	446	4	p2L	15	110	13.6363636363636	TBI	10
53548	10	3	446	3	p2L	13	110	11.8181818181818	TBI	10
53549	10	3	447	4	p1	28	104	26.9230769230769	TBI	10
53550	10	3	447	2	p1	5	104	4.80769230769231	TBI	10
53551	10	3	447	1	p1	38	104	36.5384615384615	TBI	10
53552	10	3	447	3	p1	33	104	31.7307692307692	TBI	10
53553	10	3	448	4	p1	9	81	11.1111111111111	TBI	10
53554	10	3	448	1	p1	39	81	48.1481481481481	TBI	10
53555	10	3	448	2	p1	6	81	7.40740740740741	TBI	10
53556	10	3	448	3	p1	27	81	33.3333333333333	TBI	10
53557	10	3	449	4	p2L	15	90	16.6666666666667	TBI	10
53558	10	3	449	2	p2L	58	90	64.4444444444444	TBI	10
53559	10	3	449	3	p2L	4	90	4.44444444444444	TBI	10
53560	10	3	449	1	p2L	13	90	14.4444444444444	TBI	10
53561	10	3	45	3	p2L	12	60	20	TBI	10
53562	10	3	45	4	p2L	12	60	20	TBI	10
53563	10	3	45	2	p2L	23	60	38.3333333333333	TBI	10
53564	10	3	45	1	p2L	13	60	21.6666666666667	TBI	10
53565	10	3	450	4	p1	4	101	3.96039603960396	TBI	10
53566	10	3	450	1	p1	56	101	55.4455445544555	TBI	10
53567	10	3	450	2	p1	34	101	33.6633663366337	TBI	10
53568	10	3	450	3	p1	7	101	6.93069306930693	TBI	10
53569	10	3	451	2	p2L	29	115	25.2173913043478	TBI	10
53570	10	3	451	4	p2L	30	115	26.0869565217391	TBI	10
53571	10	3	451	1	p2L	29	115	25.2173913043478	TBI	10
53572	10	3	451	3	p2L	27	115	23.4782608695652	TBI	10
53573	10	3	452	1	p2L	20	101	19.8019801980198	TBI	10
53574	10	3	452	3	p2L	21	101	20.7920792079208	TBI	10
53575	10	3	452	2	p2L	42	101	41.5841584158416	TBI	10
53576	10	3	452	4	p2L	18	101	17.8217821782178	TBI	10
53577	10	3	453	3	p4	8	63	12.6984126984127	TBI	10
53578	10	3	453	1	p4	19	63	30.1587301587302	TBI	10
53579	10	3	453	4	p4	21	63	33.3333333333333	TBI	10
53580	10	3	453	2	p4	15	63	23.8095238095238	TBI	10
53581	10	3	454	2	p3	54	92	58.695652173913	TBI	10
53582	10	3	454	4	p3	1	92	1.08695652173913	TBI	10
53583	10	3	454	1	p3	4	92	4.34782608695652	TBI	10
53584	10	3	454	3	p3	33	92	35.8695652173913	TBI	10
53585	10	3	455	1	p4	2	85	2.35294117647059	TBI	10
53586	10	3	455	2	p4	34	85	40	TBI	10
53587	10	3	455	3	p4	2	85	2.35294117647059	TBI	10
53588	10	3	455	4	p4	47	85	55.2941176470588	TBI	10
53589	10	3	456	2	p3	16	86	18.6046511627907	TBI	10
53590	10	3	456	4	p3	9	86	10.4651162790698	TBI	10
53591	10	3	456	3	p3	37	86	43.0232558139535	TBI	10
53592	10	3	456	1	p3	24	86	27.906976744186	TBI	10
53593	10	3	457	3	p2L	45	127	35.4330708661417	TBI	10
53594	10	3	457	1	p2L	7	127	5.51181102362205	TBI	10
53595	10	3	457	2	p2L	67	127	52.755905511811	TBI	10
53596	10	3	457	4	p2L	8	127	6.2992125984252	TBI	10
53597	10	3	458	1	p4	9	79	11.3924050632911	TBI	10
53598	10	3	458	2	p4	14	79	17.7215189873418	TBI	10
53599	10	3	458	4	p4	47	79	59.4936708860759	TBI	10
53600	10	3	458	3	p4	9	79	11.3924050632911	TBI	10
53601	10	3	459	4	p4	39	63	61.9047619047619	TBI	10
53602	10	3	459	1	p4	10	63	15.8730158730159	TBI	10
53603	10	3	459	3	p4	2	63	3.17460317460317	TBI	10
53604	10	3	459	2	p4	12	63	19.047619047619	TBI	10
53605	10	3	46	2	p2L	39	51	76.4705882352941	TBI	10
53606	10	3	46	3	p2L	7	51	13.7254901960784	TBI	10
53607	10	3	46	1	p2L	0	51	0	TBI	10
53608	10	3	46	4	p2L	5	51	9.80392156862745	TBI	10
53609	10	3	460	3	p4	0	68	0	TBI	10
53610	10	3	460	4	p4	14	68	20.5882352941176	TBI	10
53611	10	3	460	1	p4	31	68	45.5882352941176	TBI	10
53612	10	3	460	2	p4	23	68	33.8235294117647	TBI	10
53613	10	3	461	2	p1	11	120	9.16666666666667	TBI	10
53614	10	3	461	4	p1	3	120	2.5	TBI	10
53615	10	3	461	3	p1	13	120	10.8333333333333	TBI	10
53616	10	3	461	1	p1	93	120	77.5	TBI	10
53617	10	3	462	1	p2L	9	79	11.3924050632911	TBI	10
53618	10	3	462	4	p2L	4	79	5.06329113924051	TBI	10
53619	10	3	462	2	p2L	59	79	74.6835443037975	TBI	10
53620	10	3	462	3	p2L	7	79	8.86075949367089	TBI	10
53621	10	3	463	1	p4	13	47	27.6595744680851	TBI	10
53622	10	3	463	3	p4	2	47	4.25531914893617	TBI	10
53623	10	3	463	4	p4	23	47	48.936170212766	TBI	10
53624	10	3	463	2	p4	9	47	19.1489361702128	TBI	10
53625	10	3	464	2	p1	29	86	33.7209302325581	TBI	10
53626	10	3	464	4	p1	16	86	18.6046511627907	TBI	10
53627	10	3	464	3	p1	13	86	15.1162790697674	TBI	10
53628	10	3	464	1	p1	28	86	32.5581395348837	TBI	10
53629	10	3	465	2	p1	16	138	11.5942028985507	TBI	10
53630	10	3	465	1	p1	114	138	82.6086956521739	TBI	10
53631	10	3	465	3	p1	4	138	2.89855072463768	TBI	10
53632	10	3	465	4	p1	4	138	2.89855072463768	TBI	10
53633	10	3	466	1	p2L	1	41	2.4390243902439	TBI	10
53634	10	3	466	3	p2L	1	41	2.4390243902439	TBI	10
53635	10	3	466	4	p2L	3	41	7.31707317073171	TBI	10
53636	10	3	466	2	p2L	36	41	87.8048780487805	TBI	10
53637	10	3	467	1	p1	17	50	34	TBI	10
53638	10	3	467	4	p1	3	50	6	TBI	10
53639	10	3	467	2	p1	13	50	26	TBI	10
53640	10	3	467	3	p1	17	50	34	TBI	10
53641	10	3	468	2	p1	4	44	9.09090909090909	TBI	10
53642	10	3	468	3	p1	3	44	6.81818181818182	TBI	10
53643	10	3	468	4	p1	2	44	4.54545454545455	TBI	10
53644	10	3	468	1	p1	35	44	79.5454545454545	TBI	10
53645	10	3	469	4	p2L	10	57	17.5438596491228	TBI	10
53646	10	3	469	2	p2L	39	57	68.4210526315789	TBI	10
53647	10	3	469	3	p2L	0	57	0	TBI	10
53648	10	3	469	1	p2L	8	57	14.0350877192982	TBI	10
53649	10	3	47	1	p4	4	45	8.88888888888889	TBI	10
53650	10	3	47	2	p4	5	45	11.1111111111111	TBI	10
53651	10	3	47	4	p4	34	45	75.5555555555556	TBI	10
53652	10	3	47	3	p4	2	45	4.44444444444444	TBI	10
53653	10	3	470	3	p2L	19	111	17.1171171171171	TBI	10
53654	10	3	470	1	p2L	19	111	17.1171171171171	TBI	10
53655	10	3	470	2	p2L	53	111	47.7477477477478	TBI	10
53656	10	3	470	4	p2L	20	111	18.018018018018	TBI	10
53657	10	3	471	3	p1	23	82	28.0487804878049	TBI	10
53658	10	3	471	1	p1	23	82	28.0487804878049	TBI	10
53659	10	3	471	2	p1	25	82	30.4878048780488	TBI	10
53660	10	3	471	4	p1	11	82	13.4146341463415	TBI	10
53661	10	3	472	2	p2L	22	99	22.2222222222222	TBI	10
53662	10	3	472	3	p2L	39	99	39.3939393939394	TBI	10
53663	10	3	472	4	p2L	15	99	15.1515151515152	TBI	10
53664	10	3	472	1	p2L	23	99	23.2323232323232	TBI	10
53665	10	3	473	3	p2H	12	124	9.67741935483871	TBI	10
53666	10	3	473	2	p2H	94	124	75.8064516129032	TBI	10
53667	10	3	473	1	p2H	11	124	8.87096774193548	TBI	10
53668	10	3	473	4	p2H	7	124	5.64516129032258	TBI	10
53669	10	3	474	1	p1	18	46	39.1304347826087	TBI	10
53670	10	3	474	4	p1	1	46	2.17391304347826	TBI	10
53671	10	3	474	3	p1	20	46	43.4782608695652	TBI	10
53672	10	3	474	2	p1	7	46	15.2173913043478	TBI	10
53673	10	3	475	1	p4	13	55	23.6363636363636	TBI	10
53674	10	3	475	3	p4	9	55	16.3636363636364	TBI	10
53675	10	3	475	4	p4	19	55	34.5454545454545	TBI	10
53676	10	3	475	2	p4	14	55	25.4545454545455	TBI	10
53677	10	3	476	1	p2H	9	111	8.10810810810811	TBI	10
53678	10	3	476	3	p2H	3	111	2.7027027027027	TBI	10
53679	10	3	476	2	p2H	93	111	83.7837837837838	TBI	10
53680	10	3	476	4	p2H	6	111	5.40540540540541	TBI	10
53681	10	3	477	4	p2L	25	113	22.1238938053097	TBI	10
53682	10	3	477	1	p2L	26	113	23.0088495575221	TBI	10
53683	10	3	477	3	p2L	25	113	22.1238938053097	TBI	10
53684	10	3	477	2	p2L	37	113	32.7433628318584	TBI	10
53685	10	3	478	3	p2L	2	71	2.8169014084507	TBI	10
53686	10	3	478	1	p2L	8	71	11.2676056338028	TBI	10
53687	10	3	478	4	p2L	1	71	1.40845070422535	TBI	10
53688	10	3	478	2	p2L	60	71	84.5070422535211	TBI	10
53689	10	3	479	3	p2L	5	95	5.26315789473684	TBI	10
53690	10	3	479	1	p2L	14	95	14.7368421052632	TBI	10
53691	10	3	479	2	p2L	56	95	58.9473684210526	TBI	10
53692	10	3	479	4	p2L	20	95	21.0526315789474	TBI	10
53693	10	3	48	3	p2L	14	71	19.7183098591549	TBI	10
53694	10	3	48	2	p2L	37	71	52.112676056338	TBI	10
53695	10	3	48	4	p2L	10	71	14.0845070422535	TBI	10
53696	10	3	48	1	p2L	10	71	14.0845070422535	TBI	10
53697	10	3	480	1	p2L	19	105	18.0952380952381	TBI	10
53698	10	3	480	2	p2L	63	105	60	TBI	10
53699	10	3	480	4	p2L	13	105	12.3809523809524	TBI	10
53700	10	3	480	3	p2L	10	105	9.52380952380952	TBI	10
53701	10	3	481	3	p4	10	84	11.9047619047619	TBI	10
53702	10	3	481	4	p4	39	84	46.4285714285714	TBI	10
53703	10	3	481	1	p4	28	84	33.3333333333333	TBI	10
53704	10	3	481	2	p4	7	84	8.33333333333333	TBI	10
53705	10	3	482	4	p3	6	79	7.59493670886076	TBI	10
53706	10	3	482	2	p3	8	79	10.126582278481	TBI	10
53707	10	3	482	3	p3	42	79	53.1645569620253	TBI	10
53708	10	3	482	1	p3	23	79	29.1139240506329	TBI	10
53709	10	3	483	1	p4	2	45	4.44444444444444	TBI	10
53710	10	3	483	3	p4	1	45	2.22222222222222	TBI	10
53711	10	3	483	4	p4	32	45	71.1111111111111	TBI	10
53712	10	3	483	2	p4	10	45	22.2222222222222	TBI	10
53713	10	3	484	1	p1	30	45	66.6666666666667	TBI	10
53714	10	3	484	2	p1	4	45	8.88888888888889	TBI	10
53715	10	3	484	4	p1	2	45	4.44444444444444	TBI	10
53716	10	3	484	3	p1	9	45	20	TBI	10
53717	10	3	485	2	p2L	39	100	39	TBI	10
53718	10	3	485	4	p2L	12	100	12	TBI	10
53719	10	3	485	3	p2L	17	100	17	TBI	10
53720	10	3	485	1	p2L	32	100	32	TBI	10
53721	10	3	486	2	p2H	61	68	89.7058823529412	TBI	10
53722	10	3	486	1	p2H	2	68	2.94117647058824	TBI	10
53723	10	3	486	3	p2H	2	68	2.94117647058824	TBI	10
53724	10	3	486	4	p2H	3	68	4.41176470588235	TBI	10
53725	10	3	487	4	p2L	11	76	14.4736842105263	TBI	10
53726	10	3	487	3	p2L	12	76	15.7894736842105	TBI	10
53727	10	3	487	1	p2L	14	76	18.4210526315789	TBI	10
53728	10	3	487	2	p2L	39	76	51.3157894736842	TBI	10
53729	10	3	488	1	p4	5	54	9.25925925925926	TBI	10
53730	10	3	488	3	p4	5	54	9.25925925925926	TBI	10
53731	10	3	488	2	p4	27	54	50	TBI	10
53732	10	3	488	4	p4	17	54	31.4814814814815	TBI	10
53733	10	3	489	3	p4	0	38	0	TBI	10
53734	10	3	489	2	p4	5	38	13.1578947368421	TBI	10
53735	10	3	489	1	p4	1	38	2.63157894736842	TBI	10
53736	10	3	489	4	p4	32	38	84.2105263157895	TBI	10
53737	10	3	49	1	p3	4	56	7.14285714285714	TBI	10
53738	10	3	49	2	p3	6	56	10.7142857142857	TBI	10
53739	10	3	49	4	p3	3	56	5.35714285714286	TBI	10
53740	10	3	49	3	p3	43	56	76.7857142857143	TBI	10
53741	10	3	490	4	p3	20	71	28.169014084507	TBI	10
53742	10	3	490	2	p3	15	71	21.1267605633803	TBI	10
53743	10	3	490	3	p3	21	71	29.5774647887324	TBI	10
53744	10	3	490	1	p3	15	71	21.1267605633803	TBI	10
53745	10	3	491	4	p1	4	43	9.30232558139535	TBI	10
53746	10	3	491	3	p1	9	43	20.9302325581395	TBI	10
53747	10	3	491	2	p1	10	43	23.2558139534884	TBI	10
53748	10	3	491	1	p1	20	43	46.5116279069767	TBI	10
53749	10	3	492	2	p2H	77	94	81.9148936170213	TBI	10
53750	10	3	492	1	p2H	5	94	5.31914893617021	TBI	10
53751	10	3	492	3	p2H	3	94	3.19148936170213	TBI	10
53752	10	3	492	4	p2H	9	94	9.57446808510638	TBI	10
53753	10	3	493	3	p4	4	56	7.14285714285714	TBI	10
53754	10	3	493	1	p4	2	56	3.57142857142857	TBI	10
53755	10	3	493	2	p4	23	56	41.0714285714286	TBI	10
53756	10	3	493	4	p4	27	56	48.2142857142857	TBI	10
53757	10	3	494	2	p3	12	72	16.6666666666667	TBI	10
53758	10	3	494	3	p3	33	72	45.8333333333333	TBI	10
53759	10	3	494	1	p3	27	72	37.5	TBI	10
53760	10	3	494	4	p3	0	72	0	TBI	10
53761	10	3	495	3	p2L	6	83	7.2289156626506	TBI	10
53762	10	3	495	1	p2L	15	83	18.0722891566265	TBI	10
53763	10	3	495	2	p2L	55	83	66.2650602409639	TBI	10
53764	10	3	495	4	p2L	7	83	8.43373493975904	TBI	10
53765	10	3	496	3	p2H	5	79	6.32911392405063	TBI	10
53766	10	3	496	2	p2H	72	79	91.1392405063291	TBI	10
53767	10	3	496	1	p2H	2	79	2.53164556962025	TBI	10
53768	10	3	496	4	p2H	0	79	0	TBI	10
53769	10	3	497	1	p2L	20	93	21.505376344086	TBI	10
53770	10	3	497	3	p2L	18	93	19.3548387096774	TBI	10
53771	10	3	497	2	p2L	47	93	50.5376344086022	TBI	10
53772	10	3	497	4	p2L	8	93	8.60215053763441	TBI	10
53773	10	3	498	1	p2L	13	66	19.6969696969697	TBI	10
53774	10	3	498	4	p2L	15	66	22.7272727272727	TBI	10
53775	10	3	498	2	p2L	21	66	31.8181818181818	TBI	10
53776	10	3	498	3	p2L	17	66	25.7575757575758	TBI	10
53777	10	3	499	1	p4	1	60	1.66666666666667	TBI	10
53778	10	3	499	3	p4	2	60	3.33333333333333	TBI	10
53779	10	3	499	2	p4	3	60	5	TBI	10
53780	10	3	499	4	p4	54	60	90	TBI	10
53781	10	3	5	2	p2L	64	90	71.1111111111111	TBI	10
53782	10	3	5	4	p2L	6	90	6.66666666666667	TBI	10
53783	10	3	5	3	p2L	13	90	14.4444444444444	TBI	10
53784	10	3	5	1	p2L	7	90	7.77777777777778	TBI	10
53785	10	3	50	1	p4	4	57	7.01754385964912	TBI	10
53786	10	3	50	2	p4	34	57	59.6491228070175	TBI	10
53787	10	3	50	4	p4	16	57	28.0701754385965	TBI	10
53788	10	3	50	3	p4	3	57	5.26315789473684	TBI	10
53789	10	3	500	4	p2L	5	57	8.7719298245614	TBI	10
53790	10	3	500	3	p2L	6	57	10.5263157894737	TBI	10
53791	10	3	500	1	p2L	5	57	8.7719298245614	TBI	10
53792	10	3	500	2	p2L	41	57	71.9298245614035	TBI	10
53793	10	3	501	1	p2H	5	157	3.18471337579618	TBI	10
53794	10	3	501	3	p2H	10	157	6.36942675159236	TBI	10
53795	10	3	501	4	p2H	6	157	3.82165605095541	TBI	10
53796	10	3	501	2	p2H	136	157	86.6242038216561	TBI	10
53797	10	3	502	1	p4	18	73	24.6575342465753	TBI	10
53798	10	3	502	2	p4	9	73	12.3287671232877	TBI	10
53799	10	3	502	3	p4	7	73	9.58904109589041	TBI	10
53800	10	3	502	4	p4	39	73	53.4246575342466	TBI	10
53801	10	3	503	2	p1	7	32	21.875	TBI	10
53802	10	3	503	1	p1	20	32	62.5	TBI	10
53803	10	3	503	3	p1	3	32	9.375	TBI	10
53804	10	3	503	4	p1	2	32	6.25	TBI	10
53805	10	3	504	3	p2L	4	40	10	TBI	10
53806	10	3	504	4	p2L	7	40	17.5	TBI	10
53807	10	3	504	1	p2L	6	40	15	TBI	10
53808	10	3	504	2	p2L	23	40	57.5	TBI	10
53809	10	3	505	4	p2L	1	10	10	TBI	10
53810	10	3	505	3	p2L	1	10	10	TBI	10
53811	10	3	505	2	p2L	6	10	60	TBI	10
53812	10	3	505	1	p2L	2	10	20	TBI	10
53813	10	3	506	2	p3	15	95	15.7894736842105	TBI	10
53814	10	3	506	3	p3	49	95	51.5789473684211	TBI	10
53815	10	3	506	4	p3	14	95	14.7368421052632	TBI	10
53816	10	3	506	1	p3	17	95	17.8947368421053	TBI	10
53817	10	3	507	1	p4	9	64	14.0625	TBI	10
53818	10	3	507	2	p4	10	64	15.625	TBI	10
53819	10	3	507	3	p4	5	64	7.8125	TBI	10
53820	10	3	507	4	p4	40	64	62.5	TBI	10
53821	10	3	508	1	p4	4	74	5.40540540540541	TBI	10
53822	10	3	508	2	p4	11	74	14.8648648648649	TBI	10
53823	10	3	508	4	p4	54	74	72.972972972973	TBI	10
53824	10	3	508	3	p4	5	74	6.75675675675676	TBI	10
53825	10	3	509	4	p3	3	61	4.91803278688525	TBI	10
53826	10	3	509	1	p3	3	61	4.91803278688525	TBI	10
53827	10	3	509	3	p3	42	61	68.8524590163934	TBI	10
53828	10	3	509	2	p3	13	61	21.3114754098361	TBI	10
53829	10	3	51	2	p2L	53	86	61.6279069767442	TBI	10
53830	10	3	51	4	p2L	8	86	9.30232558139535	TBI	10
53831	10	3	51	1	p2L	14	86	16.2790697674419	TBI	10
53832	10	3	51	3	p2L	11	86	12.7906976744186	TBI	10
53833	10	3	510	3	p3	27	93	29.0322580645161	TBI	10
53834	10	3	510	4	p3	31	93	33.3333333333333	TBI	10
53835	10	3	510	2	p3	21	93	22.5806451612903	TBI	10
53836	10	3	510	1	p3	14	93	15.0537634408602	TBI	10
53837	10	3	511	4	p2H	11	107	10.2803738317757	TBI	10
53838	10	3	511	1	p2H	5	107	4.67289719626168	TBI	10
53839	10	3	511	2	p2H	86	107	80.3738317757009	TBI	10
53840	10	3	511	3	p2H	5	107	4.67289719626168	TBI	10
53841	10	3	512	1	p4	6	68	8.82352941176471	TBI	10
53842	10	3	512	2	p4	10	68	14.7058823529412	TBI	10
53843	10	3	512	3	p4	6	68	8.82352941176471	TBI	10
53844	10	3	512	4	p4	46	68	67.6470588235294	TBI	10
53845	10	3	513	2	p4	11	79	13.9240506329114	TBI	10
53846	10	3	513	4	p4	63	79	79.746835443038	TBI	10
53847	10	3	513	1	p4	3	79	3.79746835443038	TBI	10
53848	10	3	513	3	p4	2	79	2.53164556962025	TBI	10
53849	10	3	514	4	p4	39	43	90.6976744186046	TBI	10
53850	10	3	514	3	p4	0	43	0	TBI	10
53851	10	3	514	1	p4	4	43	9.30232558139535	TBI	10
53852	10	3	514	2	p4	0	43	0	TBI	10
53853	10	3	515	3	p2L	7	120	5.83333333333333	TBI	10
53854	10	3	515	1	p2L	11	120	9.16666666666667	TBI	10
53855	10	3	515	2	p2L	98	120	81.6666666666667	TBI	10
53856	10	3	515	4	p2L	4	120	3.33333333333333	TBI	10
53857	10	3	516	2	p1	9	29	31.0344827586207	TBI	10
53858	10	3	516	4	p1	3	29	10.3448275862069	TBI	10
53859	10	3	516	1	p1	14	29	48.2758620689655	TBI	10
53860	10	3	516	3	p1	3	29	10.3448275862069	TBI	10
53861	10	3	517	2	p3	5	47	10.6382978723404	TBI	10
53862	10	3	517	4	p3	2	47	4.25531914893617	TBI	10
53863	10	3	517	1	p3	8	47	17.0212765957447	TBI	10
53864	10	3	517	3	p3	32	47	68.0851063829787	TBI	10
53865	10	3	518	4	p1	4	83	4.81927710843374	TBI	10
53866	10	3	518	2	p1	19	83	22.8915662650602	TBI	10
53867	10	3	518	3	p1	13	83	15.6626506024096	TBI	10
53868	10	3	518	1	p1	47	83	56.6265060240964	TBI	10
53869	10	3	519	4	p3	4	73	5.47945205479452	TBI	10
53870	10	3	519	2	p3	16	73	21.9178082191781	TBI	10
53871	10	3	519	1	p3	16	73	21.9178082191781	TBI	10
53872	10	3	519	3	p3	37	73	50.6849315068493	TBI	10
53873	10	3	52	3	p2L	7	36	19.4444444444444	TBI	10
53874	10	3	52	1	p2L	6	36	16.6666666666667	TBI	10
53875	10	3	52	2	p2L	13	36	36.1111111111111	TBI	10
53876	10	3	52	4	p2L	10	36	27.7777777777778	TBI	10
53877	10	3	520	3	p4	15	104	14.4230769230769	TBI	10
53878	10	3	520	2	p4	28	104	26.9230769230769	TBI	10
53879	10	3	520	4	p4	49	104	47.1153846153846	TBI	10
53880	10	3	520	1	p4	12	104	11.5384615384615	TBI	10
53881	10	3	521	1	p2L	24	103	23.3009708737864	TBI	10
53882	10	3	521	3	p2L	23	103	22.3300970873786	TBI	10
53883	10	3	521	4	p2L	26	103	25.2427184466019	TBI	10
53884	10	3	521	2	p2L	30	103	29.126213592233	TBI	10
53885	10	3	522	3	p2L	37	138	26.8115942028986	TBI	10
53886	10	3	522	1	p2L	35	138	25.3623188405797	TBI	10
53887	10	3	522	4	p2L	22	138	15.9420289855072	TBI	10
53888	10	3	522	2	p2L	44	138	31.8840579710145	TBI	10
53889	10	3	523	2	p1	50	138	36.231884057971	TBI	10
53890	10	3	523	3	p1	12	138	8.69565217391304	TBI	10
53891	10	3	523	4	p1	15	138	10.8695652173913	TBI	10
53892	10	3	523	1	p1	61	138	44.2028985507246	TBI	10
53893	10	3	524	2	p1	17	88	19.3181818181818	TBI	10
53894	10	3	524	3	p1	24	88	27.2727272727273	TBI	10
53895	10	3	524	4	p1	4	88	4.54545454545455	TBI	10
53896	10	3	524	1	p1	43	88	48.8636363636364	TBI	10
53897	10	3	525	3	p2L	4	68	5.88235294117647	TBI	10
53898	10	3	525	4	p2L	5	68	7.35294117647059	TBI	10
53899	10	3	525	2	p2L	51	68	75	TBI	10
53900	10	3	525	1	p2L	8	68	11.7647058823529	TBI	10
53901	10	3	526	3	p4	4	53	7.54716981132075	TBI	10
53902	10	3	526	2	p4	18	53	33.9622641509434	TBI	10
53903	10	3	526	1	p4	16	53	30.188679245283	TBI	10
53904	10	3	526	4	p4	15	53	28.3018867924528	TBI	10
53905	10	3	527	4	p2L	16	95	16.8421052631579	TBI	10
53906	10	3	527	2	p2L	61	95	64.2105263157895	TBI	10
53907	10	3	527	1	p2L	8	95	8.42105263157895	TBI	10
53908	10	3	527	3	p2L	10	95	10.5263157894737	TBI	10
53909	10	3	528	1	p2L	7	56	12.5	TBI	10
53910	10	3	528	3	p2L	5	56	8.92857142857143	TBI	10
53911	10	3	528	2	p2L	39	56	69.6428571428571	TBI	10
53912	10	3	528	4	p2L	5	56	8.92857142857143	TBI	10
53913	10	3	529	1	p2L	7	110	6.36363636363636	TBI	10
53914	10	3	529	3	p2L	17	110	15.4545454545455	TBI	10
53915	10	3	529	4	p2L	18	110	16.3636363636364	TBI	10
53916	10	3	529	2	p2L	68	110	61.8181818181818	TBI	10
53917	10	3	53	3	p2L	21	37	56.7567567567568	TBI	10
53918	10	3	53	1	p2L	3	37	8.10810810810811	TBI	10
53919	10	3	53	2	p2L	10	37	27.027027027027	TBI	10
53920	10	3	53	4	p2L	3	37	8.10810810810811	TBI	10
53921	10	3	530	1	p4	5	56	8.92857142857143	TBI	10
53922	10	3	530	2	p4	1	56	1.78571428571429	TBI	10
53923	10	3	530	4	p4	48	56	85.7142857142857	TBI	10
53924	10	3	530	3	p4	2	56	3.57142857142857	TBI	10
53925	10	3	531	4	p3	19	78	24.3589743589744	TBI	10
53926	10	3	531	1	p3	16	78	20.5128205128205	TBI	10
53927	10	3	531	3	p3	23	78	29.4871794871795	TBI	10
53928	10	3	531	2	p3	20	78	25.6410256410256	TBI	10
53929	10	3	532	3	p2L	1	2	50	TBI	10
53930	10	3	532	4	p2L	0	2	0	TBI	10
53931	10	3	532	1	p2L	0	2	0	TBI	10
53932	10	3	532	2	p2L	1	2	50	TBI	10
53933	10	3	533	4	p4	51	68	75	TBI	10
53934	10	3	533	1	p4	1	68	1.47058823529412	TBI	10
53935	10	3	533	2	p4	14	68	20.5882352941176	TBI	10
53936	10	3	533	3	p4	2	68	2.94117647058824	TBI	10
53937	10	3	534	2	p2L	53	99	53.5353535353535	TBI	10
53938	10	3	534	3	p2L	19	99	19.1919191919192	TBI	10
53939	10	3	534	1	p2L	14	99	14.1414141414141	TBI	10
53940	10	3	534	4	p2L	13	99	13.1313131313131	TBI	10
53941	10	3	535	3	p4	3	62	4.83870967741935	TBI	10
53942	10	3	535	2	p4	7	62	11.2903225806452	TBI	10
53943	10	3	535	4	p4	50	62	80.6451612903226	TBI	10
53944	10	3	535	1	p4	2	62	3.2258064516129	TBI	10
53945	10	3	536	3	p4	3	34	8.82352941176471	TBI	10
53946	10	3	536	1	p4	8	34	23.5294117647059	TBI	10
53947	10	3	536	2	p4	11	34	32.3529411764706	TBI	10
53948	10	3	536	4	p4	12	34	35.2941176470588	TBI	10
53949	10	3	537	3	p4	3	17	17.6470588235294	TBI	10
53950	10	3	537	4	p4	3	17	17.6470588235294	TBI	10
53951	10	3	537	1	p4	5	17	29.4117647058824	TBI	10
53952	10	3	537	2	p4	6	17	35.2941176470588	TBI	10
53953	10	3	538	4	p1	11	88	12.5	TBI	10
53954	10	3	538	3	p1	5	88	5.68181818181818	TBI	10
53955	10	3	538	1	p1	62	88	70.4545454545455	TBI	10
53956	10	3	538	2	p1	10	88	11.3636363636364	TBI	10
53957	10	3	539	4	p1	12	72	16.6666666666667	TBI	10
53958	10	3	539	3	p1	8	72	11.1111111111111	TBI	10
53959	10	3	539	1	p1	46	72	63.8888888888889	TBI	10
53960	10	3	539	2	p1	6	72	8.33333333333333	TBI	10
53961	10	3	54	3	p3	28	68	41.1764705882353	TBI	10
53962	10	3	54	4	p3	12	68	17.6470588235294	TBI	10
53963	10	3	54	1	p3	9	68	13.2352941176471	TBI	10
53964	10	3	54	2	p3	19	68	27.9411764705882	TBI	10
53965	10	3	540	1	p2L	9	81	11.1111111111111	TBI	10
53966	10	3	540	4	p2L	11	81	13.5802469135802	TBI	10
53967	10	3	540	2	p2L	42	81	51.8518518518518	TBI	10
53968	10	3	540	3	p2L	19	81	23.4567901234568	TBI	10
53969	10	3	541	2	p2L	25	101	24.7524752475248	TBI	10
53970	10	3	541	1	p2L	51	101	50.4950495049505	TBI	10
53971	10	3	541	3	p2L	17	101	16.8316831683168	TBI	10
53972	10	3	541	4	p2L	8	101	7.92079207920792	TBI	10
53973	10	3	542	3	p2L	11	85	12.9411764705882	TBI	10
53974	10	3	542	2	p2L	25	85	29.4117647058824	TBI	10
53975	10	3	542	4	p2L	33	85	38.8235294117647	TBI	10
53976	10	3	542	1	p2L	16	85	18.8235294117647	TBI	10
53977	10	3	543	3	p1	29	113	25.6637168141593	TBI	10
53978	10	3	543	4	p1	24	113	21.2389380530973	TBI	10
53979	10	3	543	2	p1	12	113	10.6194690265487	TBI	10
53980	10	3	543	1	p1	48	113	42.4778761061947	TBI	10
53981	10	3	544	1	p3	2	74	2.7027027027027	TBI	10
53982	10	3	544	3	p3	68	74	91.8918918918919	TBI	10
53983	10	3	544	2	p3	2	74	2.7027027027027	TBI	10
53984	10	3	544	4	p3	2	74	2.7027027027027	TBI	10
53985	10	3	545	3	p2L	11	64	17.1875	TBI	10
53986	10	3	545	2	p2L	35	64	54.6875	TBI	10
53987	10	3	545	4	p2L	10	64	15.625	TBI	10
53988	10	3	545	1	p2L	8	64	12.5	TBI	10
53989	10	3	546	1	p2L	19	123	15.4471544715447	TBI	10
53990	10	3	546	2	p2L	67	123	54.4715447154472	TBI	10
53991	10	3	546	4	p2L	15	123	12.1951219512195	TBI	10
53992	10	3	546	3	p2L	22	123	17.8861788617886	TBI	10
53993	10	3	547	4	p2L	7	130	5.38461538461539	TBI	10
53994	10	3	547	1	p2L	5	130	3.84615384615385	TBI	10
53995	10	3	547	2	p2L	94	130	72.3076923076923	TBI	10
53996	10	3	547	3	p2L	24	130	18.4615384615385	TBI	10
53997	10	3	548	2	p2L	60	164	36.5853658536585	TBI	10
53998	10	3	548	4	p2L	9	164	5.48780487804878	TBI	10
53999	10	3	548	3	p2L	83	164	50.609756097561	TBI	10
54000	10	3	548	1	p2L	12	164	7.31707317073171	TBI	10
54001	10	3	549	3	p1	2	49	4.08163265306122	TBI	10
54002	10	3	549	4	p1	0	49	0	TBI	10
54003	10	3	549	2	p1	0	49	0	TBI	10
54004	10	3	549	1	p1	47	49	95.9183673469388	TBI	10
54005	10	3	55	4	p1	4	86	4.65116279069767	TBI	10
54006	10	3	55	2	p1	13	86	15.1162790697674	TBI	10
54007	10	3	55	1	p1	67	86	77.9069767441861	TBI	10
54008	10	3	55	3	p1	2	86	2.32558139534884	TBI	10
54009	10	3	550	4	p2L	5	53	9.43396226415094	TBI	10
54010	10	3	550	2	p2L	40	53	75.4716981132076	TBI	10
54011	10	3	550	1	p2L	4	53	7.54716981132075	TBI	10
54012	10	3	550	3	p2L	4	53	7.54716981132075	TBI	10
54013	10	3	551	2	p2H	93	104	89.4230769230769	TBI	10
54014	10	3	551	4	p2H	6	104	5.76923076923077	TBI	10
54015	10	3	551	3	p2H	3	104	2.88461538461538	TBI	10
54016	10	3	551	1	p2H	2	104	1.92307692307692	TBI	10
54017	10	3	552	2	p3	6	103	5.8252427184466	TBI	10
54018	10	3	552	1	p3	17	103	16.504854368932	TBI	10
54019	10	3	552	3	p3	77	103	74.7572815533981	TBI	10
54020	10	3	552	4	p3	3	103	2.9126213592233	TBI	10
54021	10	3	553	2	p2L	84	93	90.3225806451613	TBI	10
54022	10	3	553	1	p2L	3	93	3.2258064516129	TBI	10
54023	10	3	553	4	p2L	4	93	4.3010752688172	TBI	10
54024	10	3	553	3	p2L	2	93	2.1505376344086	TBI	10
54025	10	3	554	4	p1	7	80	8.75	TBI	10
54026	10	3	554	1	p1	51	80	63.75	TBI	10
54027	10	3	554	2	p1	9	80	11.25	TBI	10
54028	10	3	554	3	p1	13	80	16.25	TBI	10
54029	10	3	555	2	p3	20	61	32.7868852459016	TBI	10
54030	10	3	555	1	p3	4	61	6.55737704918033	TBI	10
54031	10	3	555	3	p3	31	61	50.8196721311475	TBI	10
54032	10	3	555	4	p3	6	61	9.83606557377049	TBI	10
54033	10	3	556	1	p1	23	128	17.96875	TBI	10
54034	10	3	556	3	p1	26	128	20.3125	TBI	10
54035	10	3	556	2	p1	31	128	24.21875	TBI	10
54036	10	3	556	4	p1	48	128	37.5	TBI	10
54037	10	3	557	1	p4	8	75	10.6666666666667	TBI	10
54038	10	3	557	2	p4	11	75	14.6666666666667	TBI	10
54039	10	3	557	4	p4	50	75	66.6666666666667	TBI	10
54040	10	3	557	3	p4	6	75	8	TBI	10
54041	10	3	558	1	p1	33	56	58.9285714285714	TBI	10
54042	10	3	558	3	p1	3	56	5.35714285714286	TBI	10
54043	10	3	558	2	p1	4	56	7.14285714285714	TBI	10
54044	10	3	558	4	p1	16	56	28.5714285714286	TBI	10
54045	10	3	559	1	p3	23	83	27.710843373494	TBI	10
54046	10	3	559	3	p3	17	83	20.4819277108434	TBI	10
54047	10	3	559	2	p3	34	83	40.9638554216867	TBI	10
54048	10	3	559	4	p3	9	83	10.8433734939759	TBI	10
54049	10	3	56	3	p2L	10	46	21.7391304347826	TBI	10
54050	10	3	56	1	p2L	11	46	23.9130434782609	TBI	10
54051	10	3	56	2	p2L	21	46	45.6521739130435	TBI	10
54052	10	3	56	4	p2L	4	46	8.69565217391304	TBI	10
54053	10	3	560	3	p1	7	126	5.55555555555556	TBI	10
54054	10	3	560	2	p1	12	126	9.52380952380952	TBI	10
54055	10	3	560	1	p1	91	126	72.2222222222222	TBI	10
54056	10	3	560	4	p1	16	126	12.6984126984127	TBI	10
54057	10	3	561	4	p2L	4	62	6.45161290322581	TBI	10
54058	10	3	561	3	p2L	6	62	9.67741935483871	TBI	10
54059	10	3	561	2	p2L	41	62	66.1290322580645	TBI	10
54060	10	3	561	1	p2L	11	62	17.741935483871	TBI	10
54061	10	3	562	1	p3	2	36	5.55555555555556	TBI	10
54062	10	3	562	2	p3	3	36	8.33333333333333	TBI	10
54063	10	3	562	3	p3	28	36	77.7777777777778	TBI	10
54064	10	3	562	4	p3	3	36	8.33333333333333	TBI	10
54065	10	3	563	3	p2H	6	98	6.12244897959184	TBI	10
54066	10	3	563	2	p2H	78	98	79.5918367346939	TBI	10
54067	10	3	563	4	p2H	4	98	4.08163265306122	TBI	10
54068	10	3	563	1	p2H	10	98	10.2040816326531	TBI	10
54069	10	3	564	4	p2L	27	139	19.4244604316547	TBI	10
54070	10	3	564	3	p2L	24	139	17.2661870503597	TBI	10
54071	10	3	564	2	p2L	65	139	46.7625899280576	TBI	10
54072	10	3	564	1	p2L	23	139	16.5467625899281	TBI	10
54073	10	3	565	3	p2L	4	81	4.93827160493827	TBI	10
54074	10	3	565	2	p2L	59	81	72.8395061728395	TBI	10
54075	10	3	565	1	p2L	3	81	3.7037037037037	TBI	10
54076	10	3	565	4	p2L	15	81	18.5185185185185	TBI	10
54077	10	3	566	2	p1	3	66	4.54545454545455	TBI	10
54078	10	3	566	1	p1	50	66	75.7575757575758	TBI	10
54079	10	3	566	3	p1	10	66	15.1515151515152	TBI	10
54080	10	3	566	4	p1	3	66	4.54545454545455	TBI	10
54081	10	3	567	3	p1	13	58	22.4137931034483	TBI	10
54082	10	3	567	4	p1	6	58	10.3448275862069	TBI	10
54083	10	3	567	2	p1	4	58	6.89655172413793	TBI	10
54084	10	3	567	1	p1	35	58	60.3448275862069	TBI	10
54085	10	3	568	4	p4	56	68	82.3529411764706	TBI	10
54086	10	3	568	2	p4	3	68	4.41176470588235	TBI	10
54087	10	3	568	3	p4	5	68	7.35294117647059	TBI	10
54088	10	3	568	1	p4	4	68	5.88235294117647	TBI	10
54089	10	3	569	2	p2L	73	81	90.1234567901235	TBI	10
54090	10	3	569	1	p2L	1	81	1.23456790123457	TBI	10
54091	10	3	569	3	p2L	4	81	4.93827160493827	TBI	10
54092	10	3	569	4	p2L	3	81	3.7037037037037	TBI	10
54093	10	3	57	1	p3	25	90	27.7777777777778	TBI	10
54094	10	3	57	3	p3	31	90	34.4444444444444	TBI	10
54095	10	3	57	2	p3	18	90	20	TBI	10
54096	10	3	57	4	p3	16	90	17.7777777777778	TBI	10
54097	10	3	570	4	p2L	21	63	33.3333333333333	TBI	10
54098	10	3	570	1	p2L	22	63	34.9206349206349	TBI	10
54099	10	3	570	2	p2L	15	63	23.8095238095238	TBI	10
54100	10	3	570	3	p2L	5	63	7.93650793650794	TBI	10
54101	10	3	571	2	p4	6	82	7.31707317073171	TBI	10
54102	10	3	571	1	p4	9	82	10.9756097560976	TBI	10
54103	10	3	571	4	p4	66	82	80.4878048780488	TBI	10
54104	10	3	571	3	p4	1	82	1.21951219512195	TBI	10
54105	10	3	572	1	p3	10	65	15.3846153846154	TBI	10
54106	10	3	572	2	p3	18	65	27.6923076923077	TBI	10
54107	10	3	572	4	p3	5	65	7.69230769230769	TBI	10
54108	10	3	572	3	p3	32	65	49.2307692307692	TBI	10
54109	10	3	573	3	p2L	25	76	32.8947368421053	TBI	10
54110	10	3	573	4	p2L	19	76	25	TBI	10
54111	10	3	573	1	p2L	6	76	7.89473684210526	TBI	10
54112	10	3	573	2	p2L	26	76	34.2105263157895	TBI	10
54113	10	3	574	2	p2L	27	67	40.2985074626866	TBI	10
54114	10	3	574	3	p2L	10	67	14.9253731343284	TBI	10
54115	10	3	574	4	p2L	17	67	25.3731343283582	TBI	10
54116	10	3	574	1	p2L	13	67	19.4029850746269	TBI	10
54117	10	3	575	1	p3	6	70	8.57142857142857	TBI	10
54118	10	3	575	2	p3	11	70	15.7142857142857	TBI	10
54119	10	3	575	4	p3	5	70	7.14285714285714	TBI	10
54120	10	3	575	3	p3	48	70	68.5714285714286	TBI	10
54121	10	3	576	2	p4	9	60	15	TBI	10
54122	10	3	576	4	p4	47	60	78.3333333333333	TBI	10
54123	10	3	576	1	p4	1	60	1.66666666666667	TBI	10
54124	10	3	576	3	p4	3	60	5	TBI	10
54125	10	3	577	4	p2L	3	98	3.06122448979592	TBI	10
54126	10	3	577	2	p2L	87	98	88.7755102040816	TBI	10
54127	10	3	577	1	p2L	4	98	4.08163265306122	TBI	10
54128	10	3	577	3	p2L	4	98	4.08163265306122	TBI	10
54129	10	3	578	2	p4	24	41	58.5365853658537	TBI	10
54130	10	3	578	1	p4	10	41	24.390243902439	TBI	10
54131	10	3	578	4	p4	4	41	9.75609756097561	TBI	10
54132	10	3	578	3	p4	3	41	7.31707317073171	TBI	10
54133	10	3	579	2	p1	5	34	14.7058823529412	TBI	10
54134	10	3	579	3	p1	0	34	0	TBI	10
54135	10	3	579	1	p1	29	34	85.2941176470588	TBI	10
54136	10	3	579	4	p1	0	34	0	TBI	10
54137	10	3	58	1	p2L	13	90	14.4444444444444	TBI	10
54138	10	3	58	2	p2L	42	90	46.6666666666667	TBI	10
54139	10	3	58	4	p2L	7	90	7.77777777777778	TBI	10
54140	10	3	58	3	p2L	28	90	31.1111111111111	TBI	10
54141	10	3	580	4	p2L	15	141	10.6382978723404	TBI	10
54142	10	3	580	1	p2L	29	141	20.5673758865248	TBI	10
54143	10	3	580	2	p2L	66	141	46.8085106382979	TBI	10
54144	10	3	580	3	p2L	31	141	21.9858156028369	TBI	10
54145	10	3	581	1	p2L	14	91	15.3846153846154	TBI	10
54146	10	3	581	3	p2L	36	91	39.5604395604396	TBI	10
54147	10	3	581	2	p2L	24	91	26.3736263736264	TBI	10
54148	10	3	581	4	p2L	17	91	18.6813186813187	TBI	10
54149	10	3	582	4	p4	32	65	49.2307692307692	TBI	10
54150	10	3	582	1	p4	6	65	9.23076923076923	TBI	10
54151	10	3	582	2	p4	9	65	13.8461538461538	TBI	10
54152	10	3	582	3	p4	18	65	27.6923076923077	TBI	10
54153	10	3	583	2	p1	11	57	19.2982456140351	TBI	10
54154	10	3	583	1	p1	26	57	45.6140350877193	TBI	10
54155	10	3	583	4	p1	6	57	10.5263157894737	TBI	10
54156	10	3	583	3	p1	14	57	24.5614035087719	TBI	10
54157	10	3	584	2	p3	5	78	6.41025641025641	TBI	10
54158	10	3	584	3	p3	54	78	69.2307692307692	TBI	10
54159	10	3	584	4	p3	4	78	5.12820512820513	TBI	10
54160	10	3	584	1	p3	15	78	19.2307692307692	TBI	10
54161	10	3	585	2	p1	2	40	5	TBI	10
54162	10	3	585	4	p1	6	40	15	TBI	10
54163	10	3	585	1	p1	30	40	75	TBI	10
54164	10	3	585	3	p1	2	40	5	TBI	10
54165	10	3	586	4	p2H	2	104	1.92307692307692	TBI	10
54166	10	3	586	3	p2H	4	104	3.84615384615385	TBI	10
54167	10	3	586	2	p2H	96	104	92.3076923076923	TBI	10
54168	10	3	586	1	p2H	2	104	1.92307692307692	TBI	10
54169	10	3	587	3	p1	20	89	22.4719101123595	TBI	10
54170	10	3	587	4	p1	7	89	7.86516853932584	TBI	10
54171	10	3	587	1	p1	55	89	61.7977528089888	TBI	10
54172	10	3	587	2	p1	7	89	7.86516853932584	TBI	10
54173	10	3	588	3	p2L	34	117	29.0598290598291	TBI	10
54174	10	3	588	2	p2L	58	117	49.5726495726496	TBI	10
54175	10	3	588	1	p2L	12	117	10.2564102564103	TBI	10
54176	10	3	588	4	p2L	13	117	11.1111111111111	TBI	10
54177	10	3	589	3	p4	11	77	14.2857142857143	TBI	10
54178	10	3	589	4	p4	47	77	61.038961038961	TBI	10
54179	10	3	589	1	p4	7	77	9.09090909090909	TBI	10
54180	10	3	589	2	p4	12	77	15.5844155844156	TBI	10
54181	10	3	59	2	p4	18	53	33.9622641509434	TBI	10
54182	10	3	59	3	p4	2	53	3.77358490566038	TBI	10
54183	10	3	59	4	p4	17	53	32.0754716981132	TBI	10
54184	10	3	59	1	p4	16	53	30.188679245283	TBI	10
54185	10	3	590	1	p2L	21	76	27.6315789473684	TBI	10
54186	10	3	590	2	p2L	43	76	56.578947368421	TBI	10
54187	10	3	590	4	p2L	8	76	10.5263157894737	TBI	10
54188	10	3	590	3	p2L	4	76	5.26315789473684	TBI	10
54189	10	3	591	1	p4	6	73	8.21917808219178	TBI	10
54190	10	3	591	3	p4	11	73	15.0684931506849	TBI	10
54191	10	3	591	4	p4	40	73	54.7945205479452	TBI	10
54192	10	3	591	2	p4	16	73	21.9178082191781	TBI	10
54193	10	3	592	1	p2L	7	83	8.43373493975904	TBI	10
54194	10	3	592	3	p2L	5	83	6.02409638554217	TBI	10
54195	10	3	592	2	p2L	65	83	78.3132530120482	TBI	10
54196	10	3	592	4	p2L	6	83	7.2289156626506	TBI	10
54197	10	3	593	1	p3	6	55	10.9090909090909	TBI	10
54198	10	3	593	3	p3	30	55	54.5454545454545	TBI	10
54199	10	3	593	2	p3	10	55	18.1818181818182	TBI	10
54200	10	3	593	4	p3	9	55	16.3636363636364	TBI	10
54201	10	3	594	1	p2L	19	104	18.2692307692308	TBI	10
54202	10	3	594	3	p2L	5	104	4.80769230769231	TBI	10
54203	10	3	594	2	p2L	61	104	58.6538461538462	TBI	10
54204	10	3	594	4	p2L	19	104	18.2692307692308	TBI	10
54205	10	3	595	2	p1	13	96	13.5416666666667	TBI	10
54206	10	3	595	3	p1	26	96	27.0833333333333	TBI	10
54207	10	3	595	4	p1	11	96	11.4583333333333	TBI	10
54208	10	3	595	1	p1	46	96	47.9166666666667	TBI	10
54209	10	3	596	3	p1	29	70	41.4285714285714	TBI	10
54210	10	3	596	1	p1	5	70	7.14285714285714	TBI	10
54211	10	3	596	2	p1	21	70	30	TBI	10
54212	10	3	596	4	p1	15	70	21.4285714285714	TBI	10
54213	10	3	597	1	p2L	14	58	24.1379310344828	TBI	10
54214	10	3	597	2	p2L	21	58	36.2068965517241	TBI	10
54215	10	3	597	4	p2L	5	58	8.62068965517241	TBI	10
54216	10	3	597	3	p2L	18	58	31.0344827586207	TBI	10
54217	10	3	598	3	p4	1	42	2.38095238095238	TBI	10
54218	10	3	598	1	p4	14	42	33.3333333333333	TBI	10
54219	10	3	598	2	p4	5	42	11.9047619047619	TBI	10
54220	10	3	598	4	p4	22	42	52.3809523809524	TBI	10
54221	10	3	599	1	p2L	28	107	26.1682242990654	TBI	10
54222	10	3	599	2	p2L	54	107	50.4672897196262	TBI	10
54223	10	3	599	4	p2L	9	107	8.41121495327103	TBI	10
54224	10	3	599	3	p2L	16	107	14.9532710280374	TBI	10
54225	10	3	6	4	p2L	4	83	4.81927710843374	TBI	10
54226	10	3	6	2	p2L	59	83	71.0843373493976	TBI	10
54227	10	3	6	1	p2L	13	83	15.6626506024096	TBI	10
54228	10	3	6	3	p2L	7	83	8.43373493975904	TBI	10
54229	10	3	60	1	p3	16	93	17.2043010752688	TBI	10
54230	10	3	60	2	p3	13	93	13.9784946236559	TBI	10
54231	10	3	60	3	p3	47	93	50.5376344086022	TBI	10
54232	10	3	60	4	p3	17	93	18.2795698924731	TBI	10
54233	10	3	600	1	p2L	9	87	10.3448275862069	TBI	10
54234	10	3	600	2	p2L	59	87	67.816091954023	TBI	10
54235	10	3	600	3	p2L	5	87	5.74712643678161	TBI	10
54236	10	3	600	4	p2L	14	87	16.0919540229885	TBI	10
54237	10	3	601	2	p4	18	62	29.0322580645161	TBI	10
54238	10	3	601	4	p4	29	62	46.7741935483871	TBI	10
54239	10	3	601	1	p4	6	62	9.67741935483871	TBI	10
54240	10	3	601	3	p4	9	62	14.5161290322581	TBI	10
54241	10	3	602	4	p2L	20	108	18.5185185185185	TBI	10
54242	10	3	602	1	p2L	18	108	16.6666666666667	TBI	10
54243	10	3	602	3	p2L	25	108	23.1481481481481	TBI	10
54244	10	3	602	2	p2L	45	108	41.6666666666667	TBI	10
54245	10	3	603	1	p3	22	108	20.3703703703704	TBI	10
54246	10	3	603	3	p3	52	108	48.1481481481481	TBI	10
54247	10	3	603	2	p3	27	108	25	TBI	10
54248	10	3	603	4	p3	7	108	6.48148148148148	TBI	10
54249	10	3	604	1	p2L	25	97	25.7731958762887	TBI	10
54250	10	3	604	3	p2L	16	97	16.4948453608247	TBI	10
54251	10	3	604	2	p2L	37	97	38.1443298969072	TBI	10
54252	10	3	604	4	p2L	19	97	19.5876288659794	TBI	10
54253	10	3	605	1	p2L	4	52	7.69230769230769	TBI	10
54254	10	3	605	2	p2L	41	52	78.8461538461538	TBI	10
54255	10	3	605	3	p2L	6	52	11.5384615384615	TBI	10
54256	10	3	605	4	p2L	1	52	1.92307692307692	TBI	10
54257	10	3	606	1	p4	1	70	1.42857142857143	TBI	10
54258	10	3	606	3	p4	0	70	0	TBI	10
54259	10	3	606	4	p4	64	70	91.4285714285714	TBI	10
54260	10	3	606	2	p4	5	70	7.14285714285714	TBI	10
54261	10	3	607	3	p4	11	69	15.9420289855072	TBI	10
54262	10	3	607	2	p4	20	69	28.9855072463768	TBI	10
54263	10	3	607	1	p4	20	69	28.9855072463768	TBI	10
54264	10	3	607	4	p4	18	69	26.0869565217391	TBI	10
54265	10	3	608	1	p4	21	58	36.2068965517241	TBI	10
54266	10	3	608	4	p4	26	58	44.8275862068966	TBI	10
54267	10	3	608	2	p4	8	58	13.7931034482759	TBI	10
54268	10	3	608	3	p4	3	58	5.17241379310345	TBI	10
54269	10	3	609	1	p3	6	39	15.3846153846154	TBI	10
54270	10	3	609	2	p3	6	39	15.3846153846154	TBI	10
54271	10	3	609	4	p3	3	39	7.69230769230769	TBI	10
54272	10	3	609	3	p3	24	39	61.5384615384615	TBI	10
54273	10	3	61	1	p4	15	54	27.7777777777778	TBI	10
54274	10	3	61	3	p4	4	54	7.40740740740741	TBI	10
54275	10	3	61	2	p4	9	54	16.6666666666667	TBI	10
54276	10	3	61	4	p4	26	54	48.1481481481481	TBI	10
54277	10	3	610	1	p2L	6	53	11.3207547169811	TBI	10
54278	10	3	610	2	p2L	39	53	73.5849056603774	TBI	10
54279	10	3	610	3	p2L	3	53	5.66037735849057	TBI	10
54280	10	3	610	4	p2L	5	53	9.43396226415094	TBI	10
54281	10	3	611	2	p4	11	43	25.5813953488372	TBI	10
54282	10	3	611	3	p4	8	43	18.6046511627907	TBI	10
54283	10	3	611	4	p4	14	43	32.5581395348837	TBI	10
54284	10	3	611	1	p4	10	43	23.2558139534884	TBI	10
54285	10	3	612	3	p4	8	72	11.1111111111111	TBI	10
54286	10	3	612	1	p4	16	72	22.2222222222222	TBI	10
54287	10	3	612	4	p4	13	72	18.0555555555556	TBI	10
54288	10	3	612	2	p4	35	72	48.6111111111111	TBI	10
54289	10	3	613	1	p3	8	79	10.126582278481	TBI	10
54290	10	3	613	2	p3	25	79	31.6455696202532	TBI	10
54291	10	3	613	3	p3	32	79	40.5063291139241	TBI	10
54292	10	3	613	4	p3	14	79	17.7215189873418	TBI	10
54293	10	3	614	1	p2L	7	103	6.79611650485437	TBI	10
54294	10	3	614	4	p2L	32	103	31.0679611650485	TBI	10
54295	10	3	614	2	p2L	37	103	35.9223300970874	TBI	10
54296	10	3	614	3	p2L	27	103	26.2135922330097	TBI	10
54297	10	3	615	1	p4	1	43	2.32558139534884	TBI	10
54298	10	3	615	2	p4	4	43	9.30232558139535	TBI	10
54299	10	3	615	3	p4	0	43	0	TBI	10
54300	10	3	615	4	p4	38	43	88.3720930232558	TBI	10
54301	10	3	616	4	p2L	20	132	15.1515151515152	TBI	10
54302	10	3	616	3	p2L	25	132	18.9393939393939	TBI	10
54303	10	3	616	2	p2L	30	132	22.7272727272727	TBI	10
54304	10	3	616	1	p2L	57	132	43.1818181818182	TBI	10
54305	10	3	617	3	p2L	17	93	18.2795698924731	TBI	10
54306	10	3	617	4	p2L	5	93	5.37634408602151	TBI	10
54307	10	3	617	1	p2L	13	93	13.9784946236559	TBI	10
54308	10	3	617	2	p2L	58	93	62.3655913978495	TBI	10
54309	10	3	618	3	p1	31	132	23.4848484848485	TBI	10
54310	10	3	618	4	p1	18	132	13.6363636363636	TBI	10
54311	10	3	618	1	p1	63	132	47.7272727272727	TBI	10
54312	10	3	618	2	p1	20	132	15.1515151515152	TBI	10
54313	10	3	619	2	p1	2	48	4.16666666666667	TBI	10
54314	10	3	619	3	p1	3	48	6.25	TBI	10
54315	10	3	619	4	p1	1	48	2.08333333333333	TBI	10
54316	10	3	619	1	p1	42	48	87.5	TBI	10
54317	10	3	62	4	p1	6	43	13.953488372093	TBI	10
54318	10	3	62	2	p1	1	43	2.32558139534884	TBI	10
54319	10	3	62	1	p1	33	43	76.7441860465116	TBI	10
54320	10	3	62	3	p1	3	43	6.97674418604651	TBI	10
54321	10	3	620	1	p4	11	83	13.2530120481928	TBI	10
54322	10	3	620	2	p4	18	83	21.6867469879518	TBI	10
54323	10	3	620	4	p4	49	83	59.0361445783133	TBI	10
54324	10	3	620	3	p4	5	83	6.02409638554217	TBI	10
54325	10	3	621	4	p4	19	58	32.7586206896552	TBI	10
54326	10	3	621	1	p4	5	58	8.62068965517241	TBI	10
54327	10	3	621	3	p4	5	58	8.62068965517241	TBI	10
54328	10	3	621	2	p4	29	58	50	TBI	10
54329	10	3	622	3	p2L	12	102	11.7647058823529	TBI	10
54330	10	3	622	2	p2L	50	102	49.0196078431373	TBI	10
54331	10	3	622	4	p2L	28	102	27.4509803921569	TBI	10
54332	10	3	622	1	p2L	12	102	11.7647058823529	TBI	10
54333	10	3	623	1	p2L	27	112	24.1071428571429	TBI	10
54334	10	3	623	2	p2L	31	112	27.6785714285714	TBI	10
54335	10	3	623	4	p2L	28	112	25	TBI	10
54336	10	3	623	3	p2L	26	112	23.2142857142857	TBI	10
54337	10	3	624	1	p1	38	87	43.6781609195402	TBI	10
54338	10	3	624	4	p1	5	87	5.74712643678161	TBI	10
54339	10	3	624	3	p1	30	87	34.4827586206897	TBI	10
54340	10	3	624	2	p1	14	87	16.0919540229885	TBI	10
54341	10	3	625	4	p3	18	62	29.0322580645161	TBI	10
54342	10	3	625	1	p3	17	62	27.4193548387097	TBI	10
54343	10	3	625	3	p3	22	62	35.4838709677419	TBI	10
54344	10	3	625	2	p3	5	62	8.06451612903226	TBI	10
54345	10	3	626	3	p1	13	90	14.4444444444444	TBI	10
54346	10	3	626	2	p1	18	90	20	TBI	10
54347	10	3	626	4	p1	19	90	21.1111111111111	TBI	10
54348	10	3	626	1	p1	40	90	44.4444444444444	TBI	10
54349	10	3	627	3	p1	28	85	32.9411764705882	TBI	10
54350	10	3	627	4	p1	12	85	14.1176470588235	TBI	10
54351	10	3	627	2	p1	8	85	9.41176470588235	TBI	10
54352	10	3	627	1	p1	37	85	43.5294117647059	TBI	10
54353	10	3	628	1	p2L	11	64	17.1875	TBI	10
54354	10	3	628	4	p2L	7	64	10.9375	TBI	10
54355	10	3	628	2	p2L	35	64	54.6875	TBI	10
54356	10	3	628	3	p2L	11	64	17.1875	TBI	10
54357	10	3	629	3	p4	3	42	7.14285714285714	TBI	10
54358	10	3	629	4	p4	13	42	30.952380952381	TBI	10
54359	10	3	629	1	p4	19	42	45.2380952380952	TBI	10
54360	10	3	629	2	p4	7	42	16.6666666666667	TBI	10
54361	10	3	63	4	p2L	9	80	11.25	TBI	10
54362	10	3	63	3	p2L	17	80	21.25	TBI	10
54363	10	3	63	1	p2L	3	80	3.75	TBI	10
54364	10	3	63	2	p2L	51	80	63.75	TBI	10
54365	10	3	630	4	p2L	11	112	9.82142857142857	TBI	10
54366	10	3	630	1	p2L	14	112	12.5	TBI	10
54367	10	3	630	2	p2L	78	112	69.6428571428571	TBI	10
54368	10	3	630	3	p2L	9	112	8.03571428571429	TBI	10
54369	10	3	631	4	p2L	9	130	6.92307692307692	TBI	10
54370	10	3	631	1	p2L	41	130	31.5384615384615	TBI	10
54371	10	3	631	2	p2L	65	130	50	TBI	10
54372	10	3	631	3	p2L	15	130	11.5384615384615	TBI	10
54373	10	3	632	4	p3	8	78	10.2564102564103	TBI	10
54374	10	3	632	3	p3	45	78	57.6923076923077	TBI	10
54375	10	3	632	2	p3	14	78	17.9487179487179	TBI	10
54376	10	3	632	1	p3	11	78	14.1025641025641	TBI	10
54377	10	3	633	4	p2L	6	59	10.1694915254237	TBI	10
54378	10	3	633	1	p2L	7	59	11.864406779661	TBI	10
54379	10	3	633	2	p2L	37	59	62.7118644067797	TBI	10
54380	10	3	633	3	p2L	9	59	15.2542372881356	TBI	10
54381	10	3	634	1	p2L	22	99	22.2222222222222	TBI	10
54382	10	3	634	2	p2L	42	99	42.4242424242424	TBI	10
54383	10	3	634	4	p2L	7	99	7.07070707070707	TBI	10
54384	10	3	634	3	p2L	28	99	28.2828282828283	TBI	10
54385	10	3	635	1	p4	2	63	3.17460317460317	TBI	10
54386	10	3	635	3	p4	1	63	1.58730158730159	TBI	10
54387	10	3	635	4	p4	59	63	93.6507936507936	TBI	10
54388	10	3	635	2	p4	1	63	1.58730158730159	TBI	10
54389	10	3	636	3	p1	40	120	33.3333333333333	TBI	10
54390	10	3	636	4	p1	28	120	23.3333333333333	TBI	10
54391	10	3	636	2	p1	31	120	25.8333333333333	TBI	10
54392	10	3	636	1	p1	21	120	17.5	TBI	10
54393	10	3	637	2	p2L	24	122	19.672131147541	TBI	10
54394	10	3	637	3	p2L	32	122	26.2295081967213	TBI	10
54395	10	3	637	4	p2L	11	122	9.01639344262295	TBI	10
54396	10	3	637	1	p2L	55	122	45.0819672131148	TBI	10
54397	10	3	638	4	p3	1	79	1.26582278481013	TBI	10
54398	10	3	638	3	p3	22	79	27.8481012658228	TBI	10
54399	10	3	638	2	p3	50	79	63.2911392405063	TBI	10
54400	10	3	638	1	p3	6	79	7.59493670886076	TBI	10
54401	10	3	639	3	p2L	9	100	9	TBI	10
54402	10	3	639	4	p2L	26	100	26	TBI	10
54403	10	3	639	2	p2L	59	100	59	TBI	10
54404	10	3	639	1	p2L	6	100	6	TBI	10
54405	10	3	64	4	p1	4	57	7.01754385964912	TBI	10
54406	10	3	64	2	p1	5	57	8.7719298245614	TBI	10
54407	10	3	64	3	p1	5	57	8.7719298245614	TBI	10
54408	10	3	64	1	p1	43	57	75.4385964912281	TBI	10
54409	10	3	640	1	p4	9	58	15.5172413793103	TBI	10
54410	10	3	640	3	p4	8	58	13.7931034482759	TBI	10
54411	10	3	640	4	p4	29	58	50	TBI	10
54412	10	3	640	2	p4	12	58	20.6896551724138	TBI	10
54413	10	3	641	4	p1	39	100	39	TBI	10
54414	10	3	641	2	p1	31	100	31	TBI	10
54415	10	3	641	3	p1	17	100	17	TBI	10
54416	10	3	641	1	p1	13	100	13	TBI	10
54417	10	3	642	4	p2H	6	75	8	TBI	10
54418	10	3	642	3	p2H	7	75	9.33333333333333	TBI	10
54419	10	3	642	2	p2H	59	75	78.6666666666667	TBI	10
54420	10	3	642	1	p2H	3	75	4	TBI	10
54421	10	3	643	2	p2L	44	100	44	TBI	10
54422	10	3	643	4	p2L	15	100	15	TBI	10
54423	10	3	643	1	p2L	16	100	16	TBI	10
54424	10	3	643	3	p2L	25	100	25	TBI	10
54425	10	3	644	3	p4	4	50	8	TBI	10
54426	10	3	644	4	p4	39	50	78	TBI	10
54427	10	3	644	1	p4	4	50	8	TBI	10
54428	10	3	644	2	p4	3	50	6	TBI	10
54429	10	3	645	3	p2H	10	114	8.7719298245614	TBI	10
54430	10	3	645	4	p2H	4	114	3.50877192982456	TBI	10
54431	10	3	645	2	p2H	91	114	79.8245614035088	TBI	10
54432	10	3	645	1	p2H	9	114	7.89473684210526	TBI	10
54433	10	3	646	4	p2L	5	70	7.14285714285714	TBI	10
54434	10	3	646	2	p2L	29	70	41.4285714285714	TBI	10
54435	10	3	646	1	p2L	9	70	12.8571428571429	TBI	10
54436	10	3	646	3	p2L	27	70	38.5714285714286	TBI	10
54437	10	3	647	1	p4	4	73	5.47945205479452	TBI	10
54438	10	3	647	3	p4	2	73	2.73972602739726	TBI	10
54439	10	3	647	4	p4	44	73	60.2739726027397	TBI	10
54440	10	3	647	2	p4	23	73	31.5068493150685	TBI	10
54441	10	3	648	4	p4	14	51	27.4509803921569	TBI	10
54442	10	3	648	3	p4	3	51	5.88235294117647	TBI	10
54443	10	3	648	2	p4	32	51	62.7450980392157	TBI	10
54444	10	3	648	1	p4	2	51	3.92156862745098	TBI	10
54445	10	3	649	3	p3	54	83	65.0602409638554	TBI	10
54446	10	3	649	2	p3	20	83	24.0963855421687	TBI	10
54447	10	3	649	1	p3	3	83	3.6144578313253	TBI	10
54448	10	3	649	4	p3	6	83	7.2289156626506	TBI	10
54449	10	3	65	3	p2L	29	92	31.5217391304348	TBI	10
54450	10	3	65	1	p2L	17	92	18.4782608695652	TBI	10
54451	10	3	65	2	p2L	29	92	31.5217391304348	TBI	10
54452	10	3	65	4	p2L	17	92	18.4782608695652	TBI	10
54453	10	3	650	2	p2L	21	63	33.3333333333333	TBI	10
54454	10	3	650	1	p2L	5	63	7.93650793650794	TBI	10
54455	10	3	650	3	p2L	34	63	53.968253968254	TBI	10
54456	10	3	650	4	p2L	3	63	4.76190476190476	TBI	10
54457	10	3	651	1	p2L	6	106	5.66037735849057	TBI	10
54458	10	3	651	3	p2L	12	106	11.3207547169811	TBI	10
54459	10	3	651	2	p2L	86	106	81.1320754716981	TBI	10
54460	10	3	651	4	p2L	2	106	1.88679245283019	TBI	10
54461	10	3	652	4	p2L	13	75	17.3333333333333	TBI	10
54462	10	3	652	3	p2L	21	75	28	TBI	10
54463	10	3	652	2	p2L	26	75	34.6666666666667	TBI	10
54464	10	3	652	1	p2L	15	75	20	TBI	10
54465	10	3	653	2	p2L	43	80	53.75	TBI	10
54466	10	3	653	4	p2L	7	80	8.75	TBI	10
54467	10	3	653	1	p2L	13	80	16.25	TBI	10
54468	10	3	653	3	p2L	17	80	21.25	TBI	10
54469	10	3	654	3	p4	2	28	7.14285714285714	TBI	10
54470	10	3	654	1	p4	0	28	0	TBI	10
54471	10	3	654	4	p4	13	28	46.4285714285714	TBI	10
54472	10	3	654	2	p4	13	28	46.4285714285714	TBI	10
54473	10	3	655	4	p2L	3	121	2.47933884297521	TBI	10
54474	10	3	655	2	p2L	68	121	56.198347107438	TBI	10
54475	10	3	655	1	p2L	12	121	9.91735537190083	TBI	10
54476	10	3	655	3	p2L	38	121	31.404958677686	TBI	10
54477	10	3	656	4	p2L	7	45	15.5555555555556	TBI	10
54478	10	3	656	2	p2L	18	45	40	TBI	10
54479	10	3	656	1	p2L	5	45	11.1111111111111	TBI	10
54480	10	3	656	3	p2L	15	45	33.3333333333333	TBI	10
54481	10	3	657	4	p1	8	87	9.19540229885057	TBI	10
54482	10	3	657	2	p1	12	87	13.7931034482759	TBI	10
54483	10	3	657	1	p1	58	87	66.6666666666667	TBI	10
54484	10	3	657	3	p1	9	87	10.3448275862069	TBI	10
54485	10	3	658	4	p2L	1	12	8.33333333333333	TBI	10
54486	10	3	658	2	p2L	5	12	41.6666666666667	TBI	10
54487	10	3	658	1	p2L	4	12	33.3333333333333	TBI	10
54488	10	3	658	3	p2L	2	12	16.6666666666667	TBI	10
54489	10	3	659	4	p2L	1	53	1.88679245283019	TBI	10
54490	10	3	659	2	p2L	46	53	86.7924528301887	TBI	10
54491	10	3	659	1	p2L	3	53	5.66037735849057	TBI	10
54492	10	3	659	3	p2L	3	53	5.66037735849057	TBI	10
54493	10	3	66	1	p4	5	61	8.19672131147541	TBI	10
54494	10	3	66	3	p4	4	61	6.55737704918033	TBI	10
54495	10	3	66	2	p4	2	61	3.27868852459016	TBI	10
54496	10	3	66	4	p4	50	61	81.9672131147541	TBI	10
54497	10	3	660	4	p1	19	78	24.3589743589744	TBI	10
54498	10	3	660	2	p1	8	78	10.2564102564103	TBI	10
54499	10	3	660	3	p1	2	78	2.56410256410256	TBI	10
54500	10	3	660	1	p1	49	78	62.8205128205128	TBI	10
54501	10	3	661	4	p1	4	71	5.63380281690141	TBI	10
54502	10	3	661	2	p1	4	71	5.63380281690141	TBI	10
54503	10	3	661	3	p1	13	71	18.3098591549296	TBI	10
54504	10	3	661	1	p1	50	71	70.4225352112676	TBI	10
54505	10	3	662	3	p4	4	52	7.69230769230769	TBI	10
54506	10	3	662	1	p4	2	52	3.84615384615385	TBI	10
54507	10	3	662	2	p4	16	52	30.7692307692308	TBI	10
54508	10	3	662	4	p4	30	52	57.6923076923077	TBI	10
54509	10	3	663	4	p2L	11	118	9.32203389830508	TBI	10
54510	10	3	663	2	p2L	70	118	59.3220338983051	TBI	10
54511	10	3	663	1	p2L	22	118	18.6440677966102	TBI	10
54512	10	3	663	3	p2L	15	118	12.7118644067797	TBI	10
54513	10	3	664	2	p1	12	75	16	TBI	10
54514	10	3	664	1	p1	58	75	77.3333333333333	TBI	10
54515	10	3	664	4	p1	0	75	0	TBI	10
54516	10	3	664	3	p1	5	75	6.66666666666667	TBI	10
54517	10	3	665	1	p3	8	43	18.6046511627907	TBI	10
54518	10	3	665	4	p3	0	43	0	TBI	10
54519	10	3	665	2	p3	5	43	11.6279069767442	TBI	10
54520	10	3	665	3	p3	30	43	69.7674418604651	TBI	10
54521	10	3	666	2	p2L	34	82	41.4634146341463	TBI	10
54522	10	3	666	1	p2L	8	82	9.75609756097561	TBI	10
54523	10	3	666	4	p2L	8	82	9.75609756097561	TBI	10
54524	10	3	666	3	p2L	32	82	39.0243902439024	TBI	10
54525	10	3	667	3	p4	0	44	0	TBI	10
54526	10	3	667	1	p4	2	44	4.54545454545455	TBI	10
54527	10	3	667	2	p4	40	44	90.9090909090909	TBI	10
54528	10	3	667	4	p4	2	44	4.54545454545455	TBI	10
54529	10	3	668	1	p4	4	47	8.51063829787234	TBI	10
54530	10	3	668	4	p4	27	47	57.4468085106383	TBI	10
54531	10	3	668	2	p4	12	47	25.531914893617	TBI	10
54532	10	3	668	3	p4	4	47	8.51063829787234	TBI	10
54533	10	3	669	3	p2L	12	129	9.30232558139535	TBI	10
54534	10	3	669	4	p2L	10	129	7.75193798449612	TBI	10
54535	10	3	669	1	p2L	7	129	5.42635658914729	TBI	10
54536	10	3	669	2	p2L	100	129	77.5193798449613	TBI	10
54537	10	3	67	1	p4	4	46	8.69565217391304	TBI	10
54538	10	3	67	2	p4	10	46	21.7391304347826	TBI	10
54539	10	3	67	4	p4	29	46	63.0434782608696	TBI	10
54540	10	3	67	3	p4	3	46	6.52173913043478	TBI	10
54541	10	3	670	1	p3	1	49	2.04081632653061	TBI	10
54542	10	3	670	4	p3	3	49	6.12244897959184	TBI	10
54543	10	3	670	2	p3	3	49	6.12244897959184	TBI	10
54544	10	3	670	3	p3	42	49	85.7142857142857	TBI	10
54545	10	3	671	4	p4	17	69	24.6376811594203	TBI	10
54546	10	3	671	1	p4	5	69	7.2463768115942	TBI	10
54547	10	3	671	2	p4	43	69	62.3188405797101	TBI	10
54548	10	3	671	3	p4	4	69	5.79710144927536	TBI	10
54549	10	3	672	2	p1	11	69	15.9420289855072	TBI	10
54550	10	3	672	1	p1	33	69	47.8260869565217	TBI	10
54551	10	3	672	3	p1	11	69	15.9420289855072	TBI	10
54552	10	3	672	4	p1	14	69	20.2898550724638	TBI	10
54553	10	3	673	2	p2L	32	87	36.7816091954023	TBI	10
54554	10	3	673	3	p2L	10	87	11.4942528735632	TBI	10
54555	10	3	673	4	p2L	14	87	16.0919540229885	TBI	10
54556	10	3	673	1	p2L	31	87	35.632183908046	TBI	10
54557	10	3	674	1	p2L	15	81	18.5185185185185	TBI	10
54558	10	3	674	2	p2L	34	81	41.9753086419753	TBI	10
54559	10	3	674	4	p2L	17	81	20.9876543209877	TBI	10
54560	10	3	674	3	p2L	15	81	18.5185185185185	TBI	10
54561	10	3	675	2	p2L	70	98	71.4285714285714	TBI	10
54562	10	3	675	4	p2L	4	98	4.08163265306122	TBI	10
54563	10	3	675	1	p2L	18	98	18.3673469387755	TBI	10
54564	10	3	675	3	p2L	6	98	6.12244897959184	TBI	10
54565	10	3	676	4	p2H	3	90	3.33333333333333	TBI	10
54566	10	3	676	3	p2H	2	90	2.22222222222222	TBI	10
54567	10	3	676	1	p2H	6	90	6.66666666666667	TBI	10
54568	10	3	676	2	p2H	79	90	87.7777777777778	TBI	10
54569	10	3	677	4	p2L	5	78	6.41025641025641	TBI	10
54570	10	3	677	3	p2L	15	78	19.2307692307692	TBI	10
54571	10	3	677	2	p2L	53	78	67.948717948718	TBI	10
54572	10	3	677	1	p2L	5	78	6.41025641025641	TBI	10
54573	10	3	678	1	p4	22	59	37.2881355932203	TBI	10
54574	10	3	678	4	p4	15	59	25.4237288135593	TBI	10
54575	10	3	678	2	p4	10	59	16.9491525423729	TBI	10
54576	10	3	678	3	p4	12	59	20.3389830508475	TBI	10
54577	10	3	679	3	p2L	13	102	12.7450980392157	TBI	10
54578	10	3	679	2	p2L	80	102	78.4313725490196	TBI	10
54579	10	3	679	1	p2L	7	102	6.86274509803922	TBI	10
54580	10	3	679	4	p2L	2	102	1.96078431372549	TBI	10
54581	10	3	68	2	p2H	117	149	78.5234899328859	TBI	10
54582	10	3	68	4	p2H	7	149	4.69798657718121	TBI	10
54583	10	3	68	1	p2H	10	149	6.71140939597315	TBI	10
54584	10	3	68	3	p2H	15	149	10.0671140939597	TBI	10
54585	10	3	680	4	p4	44	70	62.8571428571429	TBI	10
54586	10	3	680	2	p4	12	70	17.1428571428571	TBI	10
54587	10	3	680	1	p4	10	70	14.2857142857143	TBI	10
54588	10	3	680	3	p4	4	70	5.71428571428571	TBI	10
54589	10	3	681	3	p1	15	114	13.1578947368421	TBI	10
54590	10	3	681	4	p1	10	114	8.7719298245614	TBI	10
54591	10	3	681	2	p1	9	114	7.89473684210526	TBI	10
54592	10	3	681	1	p1	80	114	70.1754385964912	TBI	10
54593	10	3	682	3	p1	5	91	5.49450549450549	TBI	10
54594	10	3	682	2	p1	38	91	41.7582417582418	TBI	10
54595	10	3	682	1	p1	45	91	49.4505494505495	TBI	10
54596	10	3	682	4	p1	3	91	3.2967032967033	TBI	10
54597	10	3	683	4	p1	4	109	3.6697247706422	TBI	10
54598	10	3	683	2	p1	9	109	8.25688073394496	TBI	10
54599	10	3	683	1	p1	80	109	73.394495412844	TBI	10
54600	10	3	683	3	p1	16	109	14.6788990825688	TBI	10
54601	10	3	684	4	p2H	4	130	3.07692307692308	TBI	10
54602	10	3	684	3	p2H	2	130	1.53846153846154	TBI	10
54603	10	3	684	1	p2H	7	130	5.38461538461539	TBI	10
54604	10	3	684	2	p2H	117	130	90	TBI	10
54605	10	3	685	1	p4	3	68	4.41176470588235	TBI	10
54606	10	3	685	2	p4	30	68	44.1176470588235	TBI	10
54607	10	3	685	4	p4	31	68	45.5882352941176	TBI	10
54608	10	3	685	3	p4	4	68	5.88235294117647	TBI	10
54609	10	3	686	2	p1	4	40	10	TBI	10
54610	10	3	686	1	p1	21	40	52.5	TBI	10
54611	10	3	686	3	p1	12	40	30	TBI	10
54612	10	3	686	4	p1	3	40	7.5	TBI	10
54613	10	3	687	4	p3	9	48	18.75	TBI	10
54614	10	3	687	1	p3	10	48	20.8333333333333	TBI	10
54615	10	3	687	2	p3	2	48	4.16666666666667	TBI	10
54616	10	3	687	3	p3	27	48	56.25	TBI	10
54617	10	3	688	4	p3	10	68	14.7058823529412	TBI	10
54618	10	3	688	2	p3	25	68	36.7647058823529	TBI	10
54619	10	3	688	1	p3	15	68	22.0588235294118	TBI	10
54620	10	3	688	3	p3	18	68	26.4705882352941	TBI	10
54621	10	3	689	1	p2L	12	107	11.214953271028	TBI	10
54622	10	3	689	2	p2L	76	107	71.0280373831776	TBI	10
54623	10	3	689	4	p2L	11	107	10.2803738317757	TBI	10
54624	10	3	689	3	p2L	8	107	7.47663551401869	TBI	10
54625	10	3	69	1	p4	6	56	10.7142857142857	TBI	10
54626	10	3	69	2	p4	4	56	7.14285714285714	TBI	10
54627	10	3	69	3	p4	6	56	10.7142857142857	TBI	10
54628	10	3	69	4	p4	40	56	71.4285714285714	TBI	10
54629	10	3	690	1	p2H	4	58	6.89655172413793	TBI	10
54630	10	3	690	3	p2H	3	58	5.17241379310345	TBI	10
54631	10	3	690	2	p2H	50	58	86.2068965517241	TBI	10
54632	10	3	690	4	p2H	1	58	1.72413793103448	TBI	10
54633	10	3	691	1	p3	19	59	32.2033898305085	TBI	10
54634	10	3	691	4	p3	2	59	3.38983050847458	TBI	10
54635	10	3	691	2	p3	21	59	35.5932203389831	TBI	10
54636	10	3	691	3	p3	17	59	28.8135593220339	TBI	10
54637	10	3	692	1	p1	31	67	46.2686567164179	TBI	10
54638	10	3	692	3	p1	14	67	20.8955223880597	TBI	10
54639	10	3	692	2	p1	10	67	14.9253731343284	TBI	10
54640	10	3	692	4	p1	12	67	17.910447761194	TBI	10
54641	10	3	693	2	p3	7	67	10.4477611940298	TBI	10
54642	10	3	693	4	p3	6	67	8.95522388059701	TBI	10
54643	10	3	693	3	p3	50	67	74.6268656716418	TBI	10
54644	10	3	693	1	p3	4	67	5.97014925373134	TBI	10
54645	10	3	694	1	p1	24	39	61.5384615384615	TBI	10
54646	10	3	694	3	p1	4	39	10.2564102564103	TBI	10
54647	10	3	694	4	p1	1	39	2.56410256410256	TBI	10
54648	10	3	694	2	p1	10	39	25.6410256410256	TBI	10
54649	10	3	695	2	p4	9	77	11.6883116883117	TBI	10
54650	10	3	695	1	p4	4	77	5.19480519480519	TBI	10
54651	10	3	695	3	p4	4	77	5.19480519480519	TBI	10
54652	10	3	695	4	p4	60	77	77.9220779220779	TBI	10
54653	10	3	696	2	p3	14	73	19.1780821917808	TBI	10
54654	10	3	696	3	p3	40	73	54.7945205479452	TBI	10
54655	10	3	696	4	p3	12	73	16.4383561643836	TBI	10
54656	10	3	696	1	p3	7	73	9.58904109589041	TBI	10
54657	10	3	697	3	p1	28	104	26.9230769230769	TBI	10
54658	10	3	697	2	p1	39	104	37.5	TBI	10
54659	10	3	697	1	p1	18	104	17.3076923076923	TBI	10
54660	10	3	697	4	p1	19	104	18.2692307692308	TBI	10
54661	10	3	698	1	p2L	9	70	12.8571428571429	TBI	10
54662	10	3	698	3	p2L	34	70	48.5714285714286	TBI	10
54663	10	3	698	2	p2L	20	70	28.5714285714286	TBI	10
54664	10	3	698	4	p2L	7	70	10	TBI	10
54665	10	3	699	3	p4	4	80	5	TBI	10
54666	10	3	699	2	p4	4	80	5	TBI	10
54667	10	3	699	4	p4	67	80	83.75	TBI	10
54668	10	3	699	1	p4	5	80	6.25	TBI	10
54669	10	3	7	3	p1	22	151	14.5695364238411	TBI	10
54670	10	3	7	4	p1	5	151	3.3112582781457	TBI	10
54671	10	3	7	2	p1	13	151	8.60927152317881	TBI	10
54672	10	3	7	1	p1	111	151	73.5099337748344	TBI	10
54673	10	3	70	2	p1	18	105	17.1428571428571	TBI	10
54674	10	3	70	4	p1	11	105	10.4761904761905	TBI	10
54675	10	3	70	3	p1	19	105	18.0952380952381	TBI	10
54676	10	3	70	1	p1	57	105	54.2857142857143	TBI	10
54677	10	3	700	4	p3	7	43	16.2790697674419	TBI	10
54678	10	3	700	2	p3	20	43	46.5116279069767	TBI	10
54679	10	3	700	1	p3	3	43	6.97674418604651	TBI	10
54680	10	3	700	3	p3	13	43	30.2325581395349	TBI	10
54681	10	3	701	2	p3	36	78	46.1538461538462	TBI	10
54682	10	3	701	4	p3	5	78	6.41025641025641	TBI	10
54683	10	3	701	1	p3	16	78	20.5128205128205	TBI	10
54684	10	3	701	3	p3	21	78	26.9230769230769	TBI	10
54685	10	3	702	4	p4	27	59	45.7627118644068	TBI	10
54686	10	3	702	3	p4	8	59	13.5593220338983	TBI	10
54687	10	3	702	1	p4	11	59	18.6440677966102	TBI	10
54688	10	3	702	2	p4	13	59	22.0338983050847	TBI	10
54689	10	3	703	4	p3	10	89	11.2359550561798	TBI	10
54690	10	3	703	2	p3	39	89	43.8202247191011	TBI	10
54691	10	3	703	1	p3	4	89	4.49438202247191	TBI	10
54692	10	3	703	3	p3	36	89	40.4494382022472	TBI	10
54693	10	3	704	4	p1	11	79	13.9240506329114	TBI	10
54694	10	3	704	2	p1	13	79	16.4556962025316	TBI	10
54695	10	3	704	1	p1	51	79	64.5569620253165	TBI	10
54696	10	3	704	3	p1	4	79	5.06329113924051	TBI	10
54697	10	3	705	1	p2L	7	166	4.21686746987952	TBI	10
54698	10	3	705	3	p2L	23	166	13.855421686747	TBI	10
54699	10	3	705	2	p2L	126	166	75.9036144578313	TBI	10
54700	10	3	705	4	p2L	10	166	6.02409638554217	TBI	10
54701	10	3	706	1	p4	13	66	19.6969696969697	TBI	10
54702	10	3	706	3	p4	4	66	6.06060606060606	TBI	10
54703	10	3	706	2	p4	17	66	25.7575757575758	TBI	10
54704	10	3	706	4	p4	32	66	48.4848484848485	TBI	10
54705	10	3	707	1	p3	9	54	16.6666666666667	TBI	10
54706	10	3	707	2	p3	11	54	20.3703703703704	TBI	10
54707	10	3	707	3	p3	30	54	55.5555555555556	TBI	10
54708	10	3	707	4	p3	4	54	7.40740740740741	TBI	10
54709	10	3	708	1	p2L	6	81	7.40740740740741	TBI	10
54710	10	3	708	2	p2L	62	81	76.5432098765432	TBI	10
54711	10	3	708	4	p2L	7	81	8.64197530864197	TBI	10
54712	10	3	708	3	p2L	6	81	7.40740740740741	TBI	10
54713	10	3	709	1	p2L	11	88	12.5	TBI	10
54714	10	3	709	2	p2L	56	88	63.6363636363636	TBI	10
54715	10	3	709	4	p2L	7	88	7.95454545454545	TBI	10
54716	10	3	709	3	p2L	14	88	15.9090909090909	TBI	10
54717	10	3	71	2	p1	13	108	12.037037037037	TBI	10
54718	10	3	71	1	p1	51	108	47.2222222222222	TBI	10
54719	10	3	71	4	p1	13	108	12.037037037037	TBI	10
54720	10	3	71	3	p1	31	108	28.7037037037037	TBI	10
54721	10	3	710	1	p2L	2	38	5.26315789473684	TBI	10
54722	10	3	710	2	p2L	17	38	44.7368421052632	TBI	10
54723	10	3	710	3	p2L	16	38	42.1052631578947	TBI	10
54724	10	3	710	4	p2L	3	38	7.89473684210526	TBI	10
54725	10	3	711	1	p4	6	49	12.2448979591837	TBI	10
54726	10	3	711	2	p4	11	49	22.4489795918367	TBI	10
54727	10	3	711	3	p4	5	49	10.2040816326531	TBI	10
54728	10	3	711	4	p4	27	49	55.1020408163265	TBI	10
54729	10	3	712	4	p1	9	93	9.67741935483871	TBI	10
54730	10	3	712	1	p1	25	93	26.8817204301075	TBI	10
54731	10	3	712	2	p1	21	93	22.5806451612903	TBI	10
54732	10	3	712	3	p1	38	93	40.8602150537634	TBI	10
54733	10	3	713	4	p2L	7	71	9.85915492957746	TBI	10
54734	10	3	713	1	p2L	12	71	16.9014084507042	TBI	10
54735	10	3	713	3	p2L	10	71	14.0845070422535	TBI	10
54736	10	3	713	2	p2L	42	71	59.1549295774648	TBI	10
54737	10	3	714	4	p4	23	58	39.6551724137931	TBI	10
54738	10	3	714	2	p4	29	58	50	TBI	10
54739	10	3	714	1	p4	4	58	6.89655172413793	TBI	10
54740	10	3	714	3	p4	2	58	3.44827586206897	TBI	10
54741	10	3	715	1	p2L	18	104	17.3076923076923	TBI	10
54742	10	3	715	3	p2L	10	104	9.61538461538462	TBI	10
54743	10	3	715	2	p2L	63	104	60.5769230769231	TBI	10
54744	10	3	715	4	p2L	13	104	12.5	TBI	10
54745	10	3	716	1	p2H	2	65	3.07692307692308	TBI	10
54746	10	3	716	3	p2H	2	65	3.07692307692308	TBI	10
54747	10	3	716	2	p2H	59	65	90.7692307692308	TBI	10
54748	10	3	716	4	p2H	2	65	3.07692307692308	TBI	10
54749	10	3	717	4	p1	5	112	4.46428571428571	TBI	10
54750	10	3	717	1	p1	62	112	55.3571428571429	TBI	10
54751	10	3	717	2	p1	23	112	20.5357142857143	TBI	10
54752	10	3	717	3	p1	22	112	19.6428571428571	TBI	10
54753	10	3	718	4	p1	1	80	1.25	TBI	10
54754	10	3	718	1	p1	41	80	51.25	TBI	10
54755	10	3	718	2	p1	3	80	3.75	TBI	10
54756	10	3	718	3	p1	35	80	43.75	TBI	10
54757	10	3	719	1	p2L	26	104	25	TBI	10
54758	10	3	719	2	p2L	63	104	60.5769230769231	TBI	10
54759	10	3	719	3	p2L	6	104	5.76923076923077	TBI	10
54760	10	3	719	4	p2L	9	104	8.65384615384615	TBI	10
54761	10	3	72	4	p4	46	64	71.875	TBI	10
54762	10	3	72	1	p4	9	64	14.0625	TBI	10
54763	10	3	72	3	p4	2	64	3.125	TBI	10
54764	10	3	72	2	p4	7	64	10.9375	TBI	10
54765	10	3	720	1	p2L	7	81	8.64197530864197	TBI	10
54766	10	3	720	2	p2L	45	81	55.5555555555556	TBI	10
54767	10	3	720	3	p2L	21	81	25.9259259259259	TBI	10
54768	10	3	720	4	p2L	8	81	9.87654320987654	TBI	10
54769	10	3	721	4	p1	3	88	3.40909090909091	TBI	10
54770	10	3	721	2	p1	1	88	1.13636363636364	TBI	10
54771	10	3	721	1	p1	63	88	71.5909090909091	TBI	10
54772	10	3	721	3	p1	21	88	23.8636363636364	TBI	10
54773	10	3	722	1	p2L	8	49	16.3265306122449	TBI	10
54774	10	3	722	4	p2L	4	49	8.16326530612245	TBI	10
54775	10	3	722	2	p2L	16	49	32.6530612244898	TBI	10
54776	10	3	722	3	p2L	21	49	42.8571428571429	TBI	10
54777	10	3	723	4	p2L	20	84	23.8095238095238	TBI	10
54778	10	3	723	3	p2L	17	84	20.2380952380952	TBI	10
54779	10	3	723	2	p2L	32	84	38.0952380952381	TBI	10
54780	10	3	723	1	p2L	15	84	17.8571428571429	TBI	10
54781	10	3	724	2	p1	11	85	12.9411764705882	TBI	10
54782	10	3	724	1	p1	57	85	67.0588235294118	TBI	10
54783	10	3	724	4	p1	5	85	5.88235294117647	TBI	10
54784	10	3	724	3	p1	12	85	14.1176470588235	TBI	10
54785	10	3	725	1	p3	2	72	2.77777777777778	TBI	10
54786	10	3	725	2	p3	14	72	19.4444444444444	TBI	10
54787	10	3	725	4	p3	6	72	8.33333333333333	TBI	10
54788	10	3	725	3	p3	50	72	69.4444444444444	TBI	10
54789	10	3	726	1	p1	59	93	63.4408602150538	TBI	10
54790	10	3	726	3	p1	16	93	17.2043010752688	TBI	10
54791	10	3	726	4	p1	9	93	9.67741935483871	TBI	10
54792	10	3	726	2	p1	9	93	9.67741935483871	TBI	10
54793	10	3	727	3	p4	11	80	13.75	TBI	10
54794	10	3	727	4	p4	38	80	47.5	TBI	10
54795	10	3	727	2	p4	23	80	28.75	TBI	10
54796	10	3	727	1	p4	8	80	10	TBI	10
54797	10	3	728	3	p3	20	60	33.3333333333333	TBI	10
54798	10	3	728	2	p3	10	60	16.6666666666667	TBI	10
54799	10	3	728	4	p3	15	60	25	TBI	10
54800	10	3	728	1	p3	15	60	25	TBI	10
54801	10	3	729	3	p1	33	93	35.4838709677419	TBI	10
54802	10	3	729	4	p1	9	93	9.67741935483871	TBI	10
54803	10	3	729	2	p1	6	93	6.45161290322581	TBI	10
54804	10	3	729	1	p1	45	93	48.3870967741936	TBI	10
54805	10	3	73	2	p1	18	103	17.4757281553398	TBI	10
54806	10	3	73	3	p1	12	103	11.6504854368932	TBI	10
54807	10	3	73	1	p1	62	103	60.1941747572816	TBI	10
54808	10	3	73	4	p1	11	103	10.6796116504854	TBI	10
54809	10	3	730	1	p4	5	66	7.57575757575758	TBI	10
54810	10	3	730	3	p4	5	66	7.57575757575758	TBI	10
54811	10	3	730	4	p4	37	66	56.0606060606061	TBI	10
54812	10	3	730	2	p4	19	66	28.7878787878788	TBI	10
54813	10	3	731	3	p2L	8	103	7.76699029126214	TBI	10
54814	10	3	731	4	p2L	17	103	16.504854368932	TBI	10
54815	10	3	731	1	p2L	20	103	19.4174757281553	TBI	10
54816	10	3	731	2	p2L	58	103	56.3106796116505	TBI	10
54817	10	3	732	2	p4	2	61	3.27868852459016	TBI	10
54818	10	3	732	1	p4	0	61	0	TBI	10
54819	10	3	732	3	p4	0	61	0	TBI	10
54820	10	3	732	4	p4	59	61	96.7213114754098	TBI	10
54821	10	3	733	3	p1	1	73	1.36986301369863	TBI	10
54822	10	3	733	4	p1	3	73	4.10958904109589	TBI	10
54823	10	3	733	2	p1	3	73	4.10958904109589	TBI	10
54824	10	3	733	1	p1	66	73	90.4109589041096	TBI	10
54825	10	3	734	3	p2L	42	110	38.1818181818182	TBI	10
54826	10	3	734	2	p2L	38	110	34.5454545454545	TBI	10
54827	10	3	734	4	p2L	14	110	12.7272727272727	TBI	10
54828	10	3	734	1	p2L	16	110	14.5454545454545	TBI	10
54829	10	3	735	2	p3	9	70	12.8571428571429	TBI	10
54830	10	3	735	4	p3	6	70	8.57142857142857	TBI	10
54831	10	3	735	1	p3	2	70	2.85714285714286	TBI	10
54832	10	3	735	3	p3	53	70	75.7142857142857	TBI	10
54833	10	3	736	1	p2L	23	70	32.8571428571429	TBI	10
54834	10	3	736	2	p2L	21	70	30	TBI	10
54835	10	3	736	4	p2L	9	70	12.8571428571429	TBI	10
54836	10	3	736	3	p2L	17	70	24.2857142857143	TBI	10
54837	10	3	737	1	p2L	23	101	22.7722772277228	TBI	10
54838	10	3	737	4	p2L	9	101	8.91089108910891	TBI	10
54839	10	3	737	2	p2L	58	101	57.4257425742574	TBI	10
54840	10	3	737	3	p2L	11	101	10.8910891089109	TBI	10
54841	10	3	738	3	p2H	3	113	2.65486725663717	TBI	10
54842	10	3	738	1	p2H	5	113	4.42477876106195	TBI	10
54843	10	3	738	2	p2H	101	113	89.3805309734513	TBI	10
54844	10	3	738	4	p2H	4	113	3.53982300884956	TBI	10
54845	10	3	739	4	p3	4	60	6.66666666666667	TBI	10
54846	10	3	739	2	p3	12	60	20	TBI	10
54847	10	3	739	1	p3	12	60	20	TBI	10
54848	10	3	739	3	p3	32	60	53.3333333333333	TBI	10
54849	10	3	74	3	p1	2	52	3.84615384615385	TBI	10
54850	10	3	74	4	p1	11	52	21.1538461538462	TBI	10
54851	10	3	74	2	p1	6	52	11.5384615384615	TBI	10
54852	10	3	74	1	p1	33	52	63.4615384615385	TBI	10
54853	10	3	740	4	p4	22	32	68.75	TBI	10
54854	10	3	740	2	p4	6	32	18.75	TBI	10
54855	10	3	740	1	p4	2	32	6.25	TBI	10
54856	10	3	740	3	p4	2	32	6.25	TBI	10
54857	10	3	741	3	p4	7	65	10.7692307692308	TBI	10
54858	10	3	741	4	p4	21	65	32.3076923076923	TBI	10
54859	10	3	741	1	p4	6	65	9.23076923076923	TBI	10
54860	10	3	741	2	p4	31	65	47.6923076923077	TBI	10
54861	10	3	742	4	p4	37	66	56.0606060606061	TBI	10
54862	10	3	742	1	p4	11	66	16.6666666666667	TBI	10
54863	10	3	742	2	p4	8	66	12.1212121212121	TBI	10
54864	10	3	742	3	p4	10	66	15.1515151515152	TBI	10
54865	10	3	743	4	p4	36	53	67.9245283018868	TBI	10
54866	10	3	743	3	p4	3	53	5.66037735849057	TBI	10
54867	10	3	743	2	p4	5	53	9.43396226415094	TBI	10
54868	10	3	743	1	p4	9	53	16.9811320754717	TBI	10
54869	10	3	744	4	p2L	7	69	10.1449275362319	TBI	10
54870	10	3	744	1	p2L	11	69	15.9420289855072	TBI	10
54871	10	3	744	2	p2L	35	69	50.7246376811594	TBI	10
54872	10	3	744	3	p2L	16	69	23.1884057971014	TBI	10
54873	10	3	745	4	p4	55	77	71.4285714285714	TBI	10
54874	10	3	745	2	p4	10	77	12.987012987013	TBI	10
54875	10	3	745	1	p4	7	77	9.09090909090909	TBI	10
54876	10	3	745	3	p4	5	77	6.49350649350649	TBI	10
54877	10	3	746	3	p4	6	45	13.3333333333333	TBI	10
54878	10	3	746	2	p4	4	45	8.88888888888889	TBI	10
54879	10	3	746	4	p4	24	45	53.3333333333333	TBI	10
54880	10	3	746	1	p4	11	45	24.4444444444444	TBI	10
54881	10	3	747	2	p2H	109	120	90.8333333333333	TBI	10
54882	10	3	747	4	p2H	4	120	3.33333333333333	TBI	10
54883	10	3	747	1	p2H	5	120	4.16666666666667	TBI	10
54884	10	3	747	3	p2H	2	120	1.66666666666667	TBI	10
54885	10	3	748	4	p2L	3	63	4.76190476190476	TBI	10
54886	10	3	748	1	p2L	1	63	1.58730158730159	TBI	10
54887	10	3	748	2	p2L	58	63	92.0634920634921	TBI	10
54888	10	3	748	3	p2L	1	63	1.58730158730159	TBI	10
54889	10	3	749	1	p4	5	51	9.80392156862745	TBI	10
54890	10	3	749	3	p4	12	51	23.5294117647059	TBI	10
54891	10	3	749	2	p4	23	51	45.0980392156863	TBI	10
54892	10	3	749	4	p4	11	51	21.5686274509804	TBI	10
54893	10	3	75	1	p3	21	91	23.0769230769231	TBI	10
54894	10	3	75	4	p3	7	91	7.69230769230769	TBI	10
54895	10	3	75	2	p3	23	91	25.2747252747253	TBI	10
54896	10	3	75	3	p3	40	91	43.956043956044	TBI	10
54897	10	3	750	4	p1	1	110	0.909090909090909	TBI	10
54898	10	3	750	2	p1	0	110	0	TBI	10
54899	10	3	750	1	p1	104	110	94.5454545454545	TBI	10
54900	10	3	750	3	p1	5	110	4.54545454545455	TBI	10
54901	10	3	751	1	p1	48	92	52.1739130434783	TBI	10
54902	10	3	751	4	p1	14	92	15.2173913043478	TBI	10
54903	10	3	751	3	p1	25	92	27.1739130434783	TBI	10
54904	10	3	751	2	p1	5	92	5.43478260869565	TBI	10
54905	10	3	752	4	p2L	2	115	1.73913043478261	TBI	10
54906	10	3	752	1	p2L	7	115	6.08695652173913	TBI	10
54907	10	3	752	2	p2L	101	115	87.8260869565217	TBI	10
54908	10	3	752	3	p2L	5	115	4.34782608695652	TBI	10
54909	10	3	753	4	p3	11	85	12.9411764705882	TBI	10
54910	10	3	753	2	p3	18	85	21.1764705882353	TBI	10
54911	10	3	753	1	p3	15	85	17.6470588235294	TBI	10
54912	10	3	753	3	p3	41	85	48.2352941176471	TBI	10
54913	10	3	754	3	p2H	3	130	2.30769230769231	TBI	10
54914	10	3	754	1	p2H	8	130	6.15384615384615	TBI	10
54915	10	3	754	2	p2H	114	130	87.6923076923077	TBI	10
54916	10	3	754	4	p2H	5	130	3.84615384615385	TBI	10
54917	10	3	755	1	p2L	7	76	9.21052631578947	TBI	10
54918	10	3	755	2	p2L	45	76	59.2105263157895	TBI	10
54919	10	3	755	4	p2L	7	76	9.21052631578947	TBI	10
54920	10	3	755	3	p2L	17	76	22.3684210526316	TBI	10
54921	10	3	756	2	p2L	18	86	20.9302325581395	TBI	10
54922	10	3	756	3	p2L	21	86	24.4186046511628	TBI	10
54923	10	3	756	4	p2L	16	86	18.6046511627907	TBI	10
54924	10	3	756	1	p2L	31	86	36.046511627907	TBI	10
54925	10	3	757	4	p4	29	60	48.3333333333333	TBI	10
54926	10	3	757	1	p4	3	60	5	TBI	10
54927	10	3	757	3	p4	5	60	8.33333333333333	TBI	10
54928	10	3	757	2	p4	23	60	38.3333333333333	TBI	10
54929	10	3	758	4	p3	8	78	10.2564102564103	TBI	10
54930	10	3	758	2	p3	20	78	25.6410256410256	TBI	10
54931	10	3	758	1	p3	15	78	19.2307692307692	TBI	10
54932	10	3	758	3	p3	35	78	44.8717948717949	TBI	10
54933	10	3	759	3	p1	8	107	7.47663551401869	TBI	10
54934	10	3	759	2	p1	56	107	52.3364485981308	TBI	10
54935	10	3	759	1	p1	40	107	37.3831775700935	TBI	10
54936	10	3	759	4	p1	3	107	2.80373831775701	TBI	10
54937	10	3	76	2	p1	35	99	35.3535353535354	TBI	10
54938	10	3	76	1	p1	45	99	45.4545454545455	TBI	10
54939	10	3	76	4	p1	9	99	9.09090909090909	TBI	10
54940	10	3	76	3	p1	10	99	10.1010101010101	TBI	10
54941	10	3	760	3	p2L	2	29	6.89655172413793	TBI	10
54942	10	3	760	4	p2L	3	29	10.3448275862069	TBI	10
54943	10	3	760	2	p2L	24	29	82.7586206896552	TBI	10
54944	10	3	760	1	p2L	0	29	0	TBI	10
54945	10	3	761	4	p3	6	90	6.66666666666667	TBI	10
54946	10	3	761	2	p3	19	90	21.1111111111111	TBI	10
54947	10	3	761	1	p3	16	90	17.7777777777778	TBI	10
54948	10	3	761	3	p3	49	90	54.4444444444444	TBI	10
54949	10	3	762	3	p2H	6	133	4.51127819548872	TBI	10
54950	10	3	762	1	p2H	6	133	4.51127819548872	TBI	10
54951	10	3	762	2	p2H	117	133	87.9699248120301	TBI	10
54952	10	3	762	4	p2H	4	133	3.00751879699248	TBI	10
54953	10	3	763	3	p1	23	75	30.6666666666667	TBI	10
54954	10	3	763	2	p1	20	75	26.6666666666667	TBI	10
54955	10	3	763	1	p1	22	75	29.3333333333333	TBI	10
54956	10	3	763	4	p1	10	75	13.3333333333333	TBI	10
54957	10	3	764	2	p3	25	90	27.7777777777778	TBI	10
54958	10	3	764	4	p3	10	90	11.1111111111111	TBI	10
54959	10	3	764	1	p3	9	90	10	TBI	10
54960	10	3	764	3	p3	46	90	51.1111111111111	TBI	10
54961	10	3	765	1	p4	13	65	20	TBI	10
54962	10	3	765	3	p4	18	65	27.6923076923077	TBI	10
54963	10	3	765	4	p4	17	65	26.1538461538462	TBI	10
54964	10	3	765	2	p4	17	65	26.1538461538462	TBI	10
54965	10	3	766	2	p2L	48	69	69.5652173913043	TBI	10
54966	10	3	766	4	p2L	13	69	18.8405797101449	TBI	10
54967	10	3	766	1	p2L	1	69	1.44927536231884	TBI	10
54968	10	3	766	3	p2L	7	69	10.1449275362319	TBI	10
54969	10	3	767	2	p3	13	72	18.0555555555556	TBI	10
54970	10	3	767	4	p3	10	72	13.8888888888889	TBI	10
54971	10	3	767	3	p3	45	72	62.5	TBI	10
54972	10	3	767	1	p3	4	72	5.55555555555556	TBI	10
54973	10	3	768	4	p2L	4	101	3.96039603960396	TBI	10
54974	10	3	768	2	p2L	78	101	77.2277227722772	TBI	10
54975	10	3	768	1	p2L	3	101	2.97029702970297	TBI	10
54976	10	3	768	3	p2L	16	101	15.8415841584158	TBI	10
54977	10	3	769	2	p2L	89	130	68.4615384615385	TBI	10
54978	10	3	769	1	p2L	11	130	8.46153846153846	TBI	10
54979	10	3	769	3	p2L	9	130	6.92307692307692	TBI	10
54980	10	3	769	4	p2L	21	130	16.1538461538462	TBI	10
54981	10	3	77	3	p2L	3	110	2.72727272727273	TBI	10
54982	10	3	77	1	p2L	7	110	6.36363636363636	TBI	10
54983	10	3	77	2	p2L	86	110	78.1818181818182	TBI	10
54984	10	3	77	4	p2L	14	110	12.7272727272727	TBI	10
54985	10	3	770	1	p2L	2	61	3.27868852459016	TBI	10
54986	10	3	770	3	p2L	11	61	18.0327868852459	TBI	10
54987	10	3	770	2	p2L	46	61	75.4098360655738	TBI	10
54988	10	3	770	4	p2L	2	61	3.27868852459016	TBI	10
54989	10	3	771	3	p2H	6	156	3.84615384615385	TBI	10
54990	10	3	771	1	p2H	5	156	3.2051282051282	TBI	10
54991	10	3	771	2	p2H	145	156	92.948717948718	TBI	10
54992	10	3	771	4	p2H	0	156	0	TBI	10
54993	10	3	772	4	p4	40	70	57.1428571428571	TBI	10
54994	10	3	772	3	p4	3	70	4.28571428571429	TBI	10
54995	10	3	772	1	p4	8	70	11.4285714285714	TBI	10
54996	10	3	772	2	p4	19	70	27.1428571428571	TBI	10
54997	10	3	773	4	p2L	14	102	13.7254901960784	TBI	10
54998	10	3	773	3	p2L	16	102	15.6862745098039	TBI	10
54999	10	3	773	2	p2L	63	102	61.7647058823529	TBI	10
55000	10	3	773	1	p2L	9	102	8.82352941176471	TBI	10
55001	10	3	774	2	p2L	34	85	40	TBI	10
55002	10	3	774	4	p2L	9	85	10.5882352941176	TBI	10
55003	10	3	774	1	p2L	31	85	36.4705882352941	TBI	10
55004	10	3	774	3	p2L	11	85	12.9411764705882	TBI	10
55005	10	3	775	4	p2L	12	109	11.0091743119266	TBI	10
55006	10	3	775	2	p2L	77	109	70.6422018348624	TBI	10
55007	10	3	775	1	p2L	10	109	9.1743119266055	TBI	10
55008	10	3	775	3	p2L	10	109	9.1743119266055	TBI	10
55009	10	3	776	4	p2L	4	97	4.12371134020619	TBI	10
55010	10	3	776	2	p2L	77	97	79.3814432989691	TBI	10
55011	10	3	776	1	p2L	13	97	13.4020618556701	TBI	10
55012	10	3	776	3	p2L	3	97	3.09278350515464	TBI	10
55013	10	3	777	2	p1	21	132	15.9090909090909	TBI	10
55014	10	3	777	1	p1	40	132	30.3030303030303	TBI	10
55015	10	3	777	3	p1	55	132	41.6666666666667	TBI	10
55016	10	3	777	4	p1	16	132	12.1212121212121	TBI	10
55017	10	3	778	4	p2L	8	56	14.2857142857143	TBI	10
55018	10	3	778	2	p2L	27	56	48.2142857142857	TBI	10
55019	10	3	778	1	p2L	7	56	12.5	TBI	10
55020	10	3	778	3	p2L	14	56	25	TBI	10
55021	10	3	779	4	p2L	7	82	8.53658536585366	TBI	10
55022	10	3	779	2	p2L	63	82	76.8292682926829	TBI	10
55023	10	3	779	1	p2L	8	82	9.75609756097561	TBI	10
55024	10	3	779	3	p2L	4	82	4.8780487804878	TBI	10
55025	10	3	78	1	p2L	17	128	13.28125	TBI	10
55026	10	3	78	2	p2L	60	128	46.875	TBI	10
55027	10	3	78	3	p2L	16	128	12.5	TBI	10
55028	10	3	78	4	p2L	35	128	27.34375	TBI	10
55029	10	3	780	1	p4	4	62	6.45161290322581	TBI	10
55030	10	3	780	4	p4	11	62	17.741935483871	TBI	10
55031	10	3	780	3	p4	11	62	17.741935483871	TBI	10
55032	10	3	780	2	p4	36	62	58.0645161290323	TBI	10
55033	10	3	781	3	p4	4	72	5.55555555555556	TBI	10
55034	10	3	781	1	p4	7	72	9.72222222222222	TBI	10
55035	10	3	781	2	p4	28	72	38.8888888888889	TBI	10
55036	10	3	781	4	p4	33	72	45.8333333333333	TBI	10
55037	10	3	782	4	p2L	8	113	7.07964601769912	TBI	10
55038	10	3	782	2	p2L	65	113	57.5221238938053	TBI	10
55039	10	3	782	1	p2L	15	113	13.2743362831858	TBI	10
55040	10	3	782	3	p2L	25	113	22.1238938053097	TBI	10
55041	10	3	783	3	p1	7	64	10.9375	TBI	10
55042	10	3	783	4	p1	7	64	10.9375	TBI	10
55043	10	3	783	2	p1	7	64	10.9375	TBI	10
55044	10	3	783	1	p1	43	64	67.1875	TBI	10
55045	10	3	784	3	p3	32	79	40.5063291139241	TBI	10
55046	10	3	784	1	p3	18	79	22.7848101265823	TBI	10
55047	10	3	784	2	p3	17	79	21.5189873417722	TBI	10
55048	10	3	784	4	p3	12	79	15.1898734177215	TBI	10
55049	10	3	785	2	p1	33	135	24.4444444444444	TBI	10
55050	10	3	785	3	p1	7	135	5.18518518518519	TBI	10
55051	10	3	785	1	p1	86	135	63.7037037037037	TBI	10
55052	10	3	785	4	p1	9	135	6.66666666666667	TBI	10
55053	10	3	786	2	p2L	39	63	61.9047619047619	TBI	10
55054	10	3	786	1	p2L	21	63	33.3333333333333	TBI	10
55055	10	3	786	4	p2L	1	63	1.58730158730159	TBI	10
55056	10	3	786	3	p2L	2	63	3.17460317460317	TBI	10
55057	10	3	787	3	p4	3	93	3.2258064516129	TBI	10
55058	10	3	787	2	p4	12	93	12.9032258064516	TBI	10
55059	10	3	787	4	p4	75	93	80.6451612903226	TBI	10
55060	10	3	787	1	p4	3	93	3.2258064516129	TBI	10
55061	10	3	788	3	p2L	3	46	6.52173913043478	TBI	10
55062	10	3	788	4	p2L	5	46	10.8695652173913	TBI	10
55063	10	3	788	1	p2L	3	46	6.52173913043478	TBI	10
55064	10	3	788	2	p2L	35	46	76.0869565217391	TBI	10
55065	10	3	789	2	p1	68	116	58.6206896551724	TBI	10
55066	10	3	789	1	p1	20	116	17.2413793103448	TBI	10
55067	10	3	789	4	p1	17	116	14.6551724137931	TBI	10
55068	10	3	789	3	p1	11	116	9.48275862068965	TBI	10
55069	10	3	79	1	p3	4	66	6.06060606060606	TBI	10
55070	10	3	79	3	p3	41	66	62.1212121212121	TBI	10
55071	10	3	79	4	p3	3	66	4.54545454545455	TBI	10
55072	10	3	79	2	p3	18	66	27.2727272727273	TBI	10
55073	10	3	790	2	p4	5	69	7.2463768115942	TBI	10
55074	10	3	790	4	p4	57	69	82.6086956521739	TBI	10
55075	10	3	790	1	p4	6	69	8.69565217391304	TBI	10
55076	10	3	790	3	p4	1	69	1.44927536231884	TBI	10
55077	10	3	791	2	p1	8	135	5.92592592592593	TBI	10
55078	10	3	791	4	p1	31	135	22.962962962963	TBI	10
55079	10	3	791	1	p1	71	135	52.5925925925926	TBI	10
55080	10	3	791	3	p1	25	135	18.5185185185185	TBI	10
55081	10	3	792	3	p4	1	50	2	TBI	10
55082	10	3	792	1	p4	2	50	4	TBI	10
55083	10	3	792	2	p4	13	50	26	TBI	10
55084	10	3	792	4	p4	34	50	68	TBI	10
55085	10	3	793	3	p1	28	144	19.4444444444444	TBI	10
55086	10	3	793	4	p1	20	144	13.8888888888889	TBI	10
55087	10	3	793	1	p1	74	144	51.3888888888889	TBI	10
55088	10	3	793	2	p1	22	144	15.2777777777778	TBI	10
55089	10	3	794	2	p3	2	55	3.63636363636364	TBI	10
55090	10	3	794	4	p3	13	55	23.6363636363636	TBI	10
55091	10	3	794	1	p3	6	55	10.9090909090909	TBI	10
55092	10	3	794	3	p3	34	55	61.8181818181818	TBI	10
55093	10	3	795	3	p4	3	40	7.5	TBI	10
55094	10	3	795	2	p4	14	40	35	TBI	10
55095	10	3	795	1	p4	0	40	0	TBI	10
55096	10	3	795	4	p4	23	40	57.5	TBI	10
55097	10	3	796	2	p2L	58	93	62.3655913978495	TBI	10
55098	10	3	796	3	p2L	9	93	9.67741935483871	TBI	10
55099	10	3	796	4	p2L	12	93	12.9032258064516	TBI	10
55100	10	3	796	1	p2L	14	93	15.0537634408602	TBI	10
55101	10	3	797	1	p2L	8	49	16.3265306122449	TBI	10
55102	10	3	797	2	p2L	26	49	53.0612244897959	TBI	10
55103	10	3	797	4	p2L	9	49	18.3673469387755	TBI	10
55104	10	3	797	3	p2L	6	49	12.2448979591837	TBI	10
55105	10	3	798	1	p2H	10	120	8.33333333333333	TBI	10
55106	10	3	798	2	p2H	101	120	84.1666666666667	TBI	10
55107	10	3	798	4	p2H	6	120	5	TBI	10
55108	10	3	798	3	p2H	3	120	2.5	TBI	10
55109	10	3	799	2	p2L	14	62	22.5806451612903	TBI	10
55110	10	3	799	4	p2L	5	62	8.06451612903226	TBI	10
55111	10	3	799	1	p2L	5	62	8.06451612903226	TBI	10
55112	10	3	799	3	p2L	38	62	61.2903225806452	TBI	10
55113	10	3	8	1	p2L	14	75	18.6666666666667	TBI	10
55114	10	3	8	4	p2L	8	75	10.6666666666667	TBI	10
55115	10	3	8	3	p2L	7	75	9.33333333333333	TBI	10
55116	10	3	8	2	p2L	46	75	61.3333333333333	TBI	10
55117	10	3	80	1	p4	4	55	7.27272727272727	TBI	10
55118	10	3	80	3	p4	3	55	5.45454545454545	TBI	10
55119	10	3	80	2	p4	0	55	0	TBI	10
55120	10	3	80	4	p4	48	55	87.2727272727273	TBI	10
55121	10	3	800	4	p2L	8	78	10.2564102564103	TBI	10
55122	10	3	800	3	p2L	4	78	5.12820512820513	TBI	10
55123	10	3	800	2	p2L	52	78	66.6666666666667	TBI	10
55124	10	3	800	1	p2L	14	78	17.9487179487179	TBI	10
55125	10	3	801	3	p2L	46	70	65.7142857142857	TBI	10
55126	10	3	801	2	p2L	15	70	21.4285714285714	TBI	10
55127	10	3	801	1	p2L	5	70	7.14285714285714	TBI	10
55128	10	3	801	4	p2L	4	70	5.71428571428571	TBI	10
55129	10	3	802	4	p2H	3	74	4.05405405405405	TBI	10
55130	10	3	802	3	p2H	7	74	9.45945945945946	TBI	10
55131	10	3	802	1	p2H	2	74	2.7027027027027	TBI	10
55132	10	3	802	2	p2H	62	74	83.7837837837838	TBI	10
55133	10	3	803	1	p3	7	73	9.58904109589041	TBI	10
55134	10	3	803	2	p3	14	73	19.1780821917808	TBI	10
55135	10	3	803	4	p3	10	73	13.6986301369863	TBI	10
55136	10	3	803	3	p3	42	73	57.5342465753425	TBI	10
55137	10	3	804	3	p2H	3	101	2.97029702970297	TBI	10
55138	10	3	804	1	p2H	5	101	4.95049504950495	TBI	10
55139	10	3	804	2	p2H	89	101	88.1188118811881	TBI	10
55140	10	3	804	4	p2H	4	101	3.96039603960396	TBI	10
55141	10	3	805	4	p3	15	80	18.75	TBI	10
55142	10	3	805	1	p3	11	80	13.75	TBI	10
55143	10	3	805	2	p3	15	80	18.75	TBI	10
55144	10	3	805	3	p3	39	80	48.75	TBI	10
55145	10	3	806	2	p1	29	106	27.3584905660377	TBI	10
55146	10	3	806	3	p1	31	106	29.2452830188679	TBI	10
55147	10	3	806	4	p1	24	106	22.6415094339623	TBI	10
55148	10	3	806	1	p1	22	106	20.7547169811321	TBI	10
55149	10	3	807	1	p2L	23	78	29.4871794871795	TBI	10
55150	10	3	807	2	p2L	16	78	20.5128205128205	TBI	10
55151	10	3	807	4	p2L	24	78	30.7692307692308	TBI	10
55152	10	3	807	3	p2L	15	78	19.2307692307692	TBI	10
55153	10	3	808	2	p4	14	49	28.5714285714286	TBI	10
55154	10	3	808	1	p4	4	49	8.16326530612245	TBI	10
55155	10	3	808	4	p4	29	49	59.1836734693878	TBI	10
55156	10	3	808	3	p4	2	49	4.08163265306122	TBI	10
55157	10	3	809	3	p3	23	44	52.2727272727273	TBI	10
55158	10	3	809	4	p3	7	44	15.9090909090909	TBI	10
55159	10	3	809	2	p3	9	44	20.4545454545455	TBI	10
55160	10	3	809	1	p3	5	44	11.3636363636364	TBI	10
55161	10	3	81	4	p2L	19	98	19.3877551020408	TBI	10
55162	10	3	81	1	p2L	25	98	25.5102040816327	TBI	10
55163	10	3	81	3	p2L	23	98	23.469387755102	TBI	10
55164	10	3	81	2	p2L	31	98	31.6326530612245	TBI	10
55165	10	3	810	3	p1	9	111	8.10810810810811	TBI	10
55166	10	3	810	1	p1	93	111	83.7837837837838	TBI	10
55167	10	3	810	2	p1	4	111	3.6036036036036	TBI	10
55168	10	3	810	4	p1	5	111	4.5045045045045	TBI	10
55169	10	3	811	3	p1	9	57	15.7894736842105	TBI	10
55170	10	3	811	4	p1	2	57	3.50877192982456	TBI	10
55171	10	3	811	1	p1	34	57	59.6491228070175	TBI	10
55172	10	3	811	2	p1	12	57	21.0526315789474	TBI	10
55173	10	3	812	1	p2L	22	97	22.680412371134	TBI	10
55174	10	3	812	3	p2L	8	97	8.24742268041237	TBI	10
55175	10	3	812	2	p2L	54	97	55.6701030927835	TBI	10
55176	10	3	812	4	p2L	13	97	13.4020618556701	TBI	10
55177	10	3	813	2	p3	11	59	18.6440677966102	TBI	10
55178	10	3	813	1	p3	7	59	11.864406779661	TBI	10
55179	10	3	813	3	p3	24	59	40.6779661016949	TBI	10
55180	10	3	813	4	p3	17	59	28.8135593220339	TBI	10
55181	10	3	814	1	p4	3	59	5.08474576271187	TBI	10
55182	10	3	814	4	p4	43	59	72.8813559322034	TBI	10
55183	10	3	814	3	p4	7	59	11.864406779661	TBI	10
55184	10	3	814	2	p4	6	59	10.1694915254237	TBI	10
55185	10	3	815	1	p4	8	63	12.6984126984127	TBI	10
55186	10	3	815	4	p4	23	63	36.5079365079365	TBI	10
55187	10	3	815	3	p4	7	63	11.1111111111111	TBI	10
55188	10	3	815	2	p4	25	63	39.6825396825397	TBI	10
55189	10	3	816	3	p4	3	65	4.61538461538462	TBI	10
55190	10	3	816	2	p4	6	65	9.23076923076923	TBI	10
55191	10	3	816	4	p4	45	65	69.2307692307692	TBI	10
55192	10	3	816	1	p4	11	65	16.9230769230769	TBI	10
55193	10	3	817	1	p2L	10	84	11.9047619047619	TBI	10
55194	10	3	817	3	p2L	16	84	19.047619047619	TBI	10
55195	10	3	817	2	p2L	55	84	65.4761904761905	TBI	10
55196	10	3	817	4	p2L	3	84	3.57142857142857	TBI	10
55197	10	3	818	2	p4	11	70	15.7142857142857	TBI	10
55198	10	3	818	1	p4	8	70	11.4285714285714	TBI	10
55199	10	3	818	3	p4	5	70	7.14285714285714	TBI	10
55200	10	3	818	4	p4	46	70	65.7142857142857	TBI	10
55201	10	3	819	1	p2L	9	110	8.18181818181818	TBI	10
55202	10	3	819	2	p2L	85	110	77.2727272727273	TBI	10
55203	10	3	819	4	p2L	8	110	7.27272727272727	TBI	10
55204	10	3	819	3	p2L	8	110	7.27272727272727	TBI	10
55205	10	3	82	4	p3	1	68	1.47058823529412	TBI	10
55206	10	3	82	1	p3	18	68	26.4705882352941	TBI	10
55207	10	3	82	3	p3	46	68	67.6470588235294	TBI	10
55208	10	3	82	2	p3	3	68	4.41176470588235	TBI	10
55209	10	3	820	2	p3	12	68	17.6470588235294	TBI	10
55210	10	3	820	1	p3	9	68	13.2352941176471	TBI	10
55211	10	3	820	3	p3	44	68	64.7058823529412	TBI	10
55212	10	3	820	4	p3	3	68	4.41176470588235	TBI	10
55213	10	3	821	1	p3	4	67	5.97014925373134	TBI	10
55214	10	3	821	3	p3	49	67	73.134328358209	TBI	10
55215	10	3	821	2	p3	8	67	11.9402985074627	TBI	10
55216	10	3	821	4	p3	6	67	8.95522388059701	TBI	10
55217	10	3	822	3	p2H	0	74	0	TBI	10
55218	10	3	822	1	p2H	2	74	2.7027027027027	TBI	10
55219	10	3	822	2	p2H	72	74	97.2972972972973	TBI	10
55220	10	3	822	4	p2H	0	74	0	TBI	10
55221	10	3	823	1	p2L	19	83	22.8915662650602	TBI	10
55222	10	3	823	2	p2L	45	83	54.2168674698795	TBI	10
55223	10	3	823	4	p2L	10	83	12.0481927710843	TBI	10
55224	10	3	823	3	p2L	9	83	10.8433734939759	TBI	10
55225	10	3	824	1	p3	10	59	16.9491525423729	TBI	10
55226	10	3	824	2	p3	17	59	28.8135593220339	TBI	10
55227	10	3	824	3	p3	20	59	33.8983050847458	TBI	10
55228	10	3	824	4	p3	12	59	20.3389830508475	TBI	10
55229	10	3	825	1	p2L	3	117	2.56410256410256	TBI	10
55230	10	3	825	2	p2L	63	117	53.8461538461538	TBI	10
55231	10	3	825	3	p2L	34	117	29.0598290598291	TBI	10
55232	10	3	825	4	p2L	17	117	14.5299145299145	TBI	10
55233	10	3	826	1	p3	12	50	24	TBI	10
55234	10	3	826	2	p3	15	50	30	TBI	10
55235	10	3	826	4	p3	6	50	12	TBI	10
55236	10	3	826	3	p3	17	50	34	TBI	10
55237	10	3	827	4	p2L	7	99	7.07070707070707	TBI	10
55238	10	3	827	1	p2L	13	99	13.1313131313131	TBI	10
55239	10	3	827	3	p2L	6	99	6.06060606060606	TBI	10
55240	10	3	827	2	p2L	73	99	73.7373737373737	TBI	10
55241	10	3	828	2	p1	5	92	5.43478260869565	TBI	10
55242	10	3	828	3	p1	8	92	8.69565217391304	TBI	10
55243	10	3	828	4	p1	2	92	2.17391304347826	TBI	10
55244	10	3	828	1	p1	77	92	83.695652173913	TBI	10
55245	10	3	829	1	p2L	15	67	22.3880597014925	TBI	10
55246	10	3	829	3	p2L	22	67	32.8358208955224	TBI	10
55247	10	3	829	2	p2L	16	67	23.8805970149254	TBI	10
55248	10	3	829	4	p2L	14	67	20.8955223880597	TBI	10
55249	10	3	83	2	p4	16	72	22.2222222222222	TBI	10
55250	10	3	83	3	p4	5	72	6.94444444444444	TBI	10
55251	10	3	83	4	p4	47	72	65.2777777777778	TBI	10
55252	10	3	83	1	p4	4	72	5.55555555555556	TBI	10
55253	10	3	830	1	p4	4	36	11.1111111111111	TBI	10
55254	10	3	830	3	p4	7	36	19.4444444444444	TBI	10
55255	10	3	830	4	p4	20	36	55.5555555555556	TBI	10
55256	10	3	830	2	p4	5	36	13.8888888888889	TBI	10
55257	10	3	831	1	p2L	3	69	4.34782608695652	TBI	10
55258	10	3	831	2	p2L	41	69	59.4202898550725	TBI	10
55259	10	3	831	3	p2L	12	69	17.3913043478261	TBI	10
55260	10	3	831	4	p2L	13	69	18.8405797101449	TBI	10
55261	10	3	832	1	p2L	13	70	18.5714285714286	TBI	10
55262	10	3	832	2	p2L	31	70	44.2857142857143	TBI	10
55263	10	3	832	3	p2L	22	70	31.4285714285714	TBI	10
55264	10	3	832	4	p2L	4	70	5.71428571428571	TBI	10
55265	10	3	833	1	p2L	11	68	16.1764705882353	TBI	10
55266	10	3	833	4	p2L	5	68	7.35294117647059	TBI	10
55267	10	3	833	2	p2L	37	68	54.4117647058823	TBI	10
55268	10	3	833	3	p2L	15	68	22.0588235294118	TBI	10
55269	10	3	834	1	p1	36	43	83.7209302325581	TBI	10
55270	10	3	834	4	p1	2	43	4.65116279069767	TBI	10
55271	10	3	834	3	p1	4	43	9.30232558139535	TBI	10
55272	10	3	834	2	p1	1	43	2.32558139534884	TBI	10
55273	10	3	835	3	p1	12	92	13.0434782608696	TBI	10
55274	10	3	835	2	p1	8	92	8.69565217391304	TBI	10
55275	10	3	835	4	p1	11	92	11.9565217391304	TBI	10
55276	10	3	835	1	p1	61	92	66.304347826087	TBI	10
55277	10	3	836	1	p2L	13	49	26.530612244898	TBI	10
55278	10	3	836	3	p2L	8	49	16.3265306122449	TBI	10
55279	10	3	836	2	p2L	19	49	38.7755102040816	TBI	10
55280	10	3	836	4	p2L	9	49	18.3673469387755	TBI	10
55281	10	3	837	4	p4	77	78	98.7179487179487	TBI	10
55282	10	3	837	2	p4	0	78	0	TBI	10
55283	10	3	837	3	p4	0	78	0	TBI	10
55284	10	3	837	1	p4	1	78	1.28205128205128	TBI	10
55285	10	3	838	3	p4	7	59	11.864406779661	TBI	10
55286	10	3	838	4	p4	24	59	40.6779661016949	TBI	10
55287	10	3	838	2	p4	15	59	25.4237288135593	TBI	10
55288	10	3	838	1	p4	13	59	22.0338983050847	TBI	10
55289	10	3	839	3	p2L	9	99	9.09090909090909	TBI	10
55290	10	3	839	2	p2L	46	99	46.4646464646465	TBI	10
55291	10	3	839	4	p2L	29	99	29.2929292929293	TBI	10
55292	10	3	839	1	p2L	15	99	15.1515151515152	TBI	10
55293	10	3	84	3	p3	61	70	87.1428571428571	TBI	10
55294	10	3	84	4	p3	1	70	1.42857142857143	TBI	10
55295	10	3	84	1	p3	5	70	7.14285714285714	TBI	10
55296	10	3	84	2	p3	3	70	4.28571428571429	TBI	10
55297	10	3	840	1	p3	14	89	15.7303370786517	TBI	10
55298	10	3	840	2	p3	14	89	15.7303370786517	TBI	10
55299	10	3	840	4	p3	2	89	2.24719101123596	TBI	10
55300	10	3	840	3	p3	59	89	66.2921348314607	TBI	10
55301	10	3	841	3	p2L	14	99	14.1414141414141	TBI	10
55302	10	3	841	2	p2L	54	99	54.5454545454545	TBI	10
55303	10	3	841	4	p2L	17	99	17.1717171717172	TBI	10
55304	10	3	841	1	p2L	14	99	14.1414141414141	TBI	10
55305	10	3	842	2	p3	26	46	56.5217391304348	TBI	10
55306	10	3	842	3	p3	15	46	32.6086956521739	TBI	10
55307	10	3	842	4	p3	3	46	6.52173913043478	TBI	10
55308	10	3	842	1	p3	2	46	4.34782608695652	TBI	10
55309	10	3	843	3	p2L	16	132	12.1212121212121	TBI	10
55310	10	3	843	4	p2L	6	132	4.54545454545455	TBI	10
55311	10	3	843	2	p2L	99	132	75	TBI	10
55312	10	3	843	1	p2L	11	132	8.33333333333333	TBI	10
55313	10	3	844	2	p4	8	60	13.3333333333333	TBI	10
55314	10	3	844	3	p4	0	60	0	TBI	10
55315	10	3	844	1	p4	2	60	3.33333333333333	TBI	10
55316	10	3	844	4	p4	50	60	83.3333333333333	TBI	10
55317	10	3	845	3	p1	1	35	2.85714285714286	TBI	10
55318	10	3	845	4	p1	3	35	8.57142857142857	TBI	10
55319	10	3	845	2	p1	5	35	14.2857142857143	TBI	10
55320	10	3	845	1	p1	26	35	74.2857142857143	TBI	10
55321	10	3	846	3	p4	7	79	8.86075949367089	TBI	10
55322	10	3	846	2	p4	27	79	34.1772151898734	TBI	10
55323	10	3	846	4	p4	31	79	39.2405063291139	TBI	10
55324	10	3	846	1	p4	14	79	17.7215189873418	TBI	10
55325	10	3	847	4	p2L	19	78	24.3589743589744	TBI	10
55326	10	3	847	1	p2L	15	78	19.2307692307692	TBI	10
55327	10	3	847	2	p2L	30	78	38.4615384615385	TBI	10
55328	10	3	847	3	p2L	14	78	17.9487179487179	TBI	10
55329	10	3	848	4	p2L	18	132	13.6363636363636	TBI	10
55330	10	3	848	1	p2L	13	132	9.84848484848485	TBI	10
55331	10	3	848	2	p2L	80	132	60.6060606060606	TBI	10
55332	10	3	848	3	p2L	21	132	15.9090909090909	TBI	10
55333	10	3	849	3	p1	12	77	15.5844155844156	TBI	10
55334	10	3	849	4	p1	32	77	41.5584415584416	TBI	10
55335	10	3	849	2	p1	10	77	12.987012987013	TBI	10
55336	10	3	849	1	p1	23	77	29.8701298701299	TBI	10
55337	10	3	85	4	p1	1	42	2.38095238095238	TBI	10
55338	10	3	85	2	p1	10	42	23.8095238095238	TBI	10
55339	10	3	85	1	p1	10	42	23.8095238095238	TBI	10
55340	10	3	85	3	p1	21	42	50	TBI	10
55341	10	3	850	4	p2L	13	132	9.84848484848485	TBI	10
55342	10	3	850	1	p2L	12	132	9.09090909090909	TBI	10
55343	10	3	850	3	p2L	10	132	7.57575757575758	TBI	10
55344	10	3	850	2	p2L	97	132	73.4848484848485	TBI	10
55345	10	3	851	1	p3	1	28	3.57142857142857	TBI	10
55346	10	3	851	3	p3	15	28	53.5714285714286	TBI	10
55347	10	3	851	2	p3	12	28	42.8571428571429	TBI	10
55348	10	3	851	4	p3	0	28	0	TBI	10
55349	10	3	852	2	p4	2	79	2.53164556962025	TBI	10
55350	10	3	852	4	p4	74	79	93.6708860759494	TBI	10
55351	10	3	852	1	p4	1	79	1.26582278481013	TBI	10
55352	10	3	852	3	p4	2	79	2.53164556962025	TBI	10
55353	10	3	853	4	p1	13	96	13.5416666666667	TBI	10
55354	10	3	853	2	p1	8	96	8.33333333333333	TBI	10
55355	10	3	853	3	p1	5	96	5.20833333333333	TBI	10
55356	10	3	853	1	p1	70	96	72.9166666666667	TBI	10
55357	10	3	854	1	p2L	26	108	24.0740740740741	TBI	10
55358	10	3	854	3	p2L	30	108	27.7777777777778	TBI	10
55359	10	3	854	2	p2L	28	108	25.9259259259259	TBI	10
55360	10	3	854	4	p2L	24	108	22.2222222222222	TBI	10
55361	10	3	855	1	p3	3	103	2.9126213592233	TBI	10
55362	10	3	855	3	p3	28	103	27.1844660194175	TBI	10
55363	10	3	855	2	p3	63	103	61.1650485436893	TBI	10
55364	10	3	855	4	p3	9	103	8.7378640776699	TBI	10
55365	10	3	856	1	p2L	25	77	32.4675324675325	TBI	10
55366	10	3	856	2	p2L	9	77	11.6883116883117	TBI	10
55367	10	3	856	3	p2L	24	77	31.1688311688312	TBI	10
55368	10	3	856	4	p2L	19	77	24.6753246753247	TBI	10
55369	10	3	857	1	p3	5	103	4.85436893203883	TBI	10
55370	10	3	857	2	p3	10	103	9.70873786407767	TBI	10
55371	10	3	857	4	p3	11	103	10.6796116504854	TBI	10
55372	10	3	857	3	p3	77	103	74.7572815533981	TBI	10
55373	10	3	858	1	p3	11	45	24.4444444444444	TBI	10
55374	10	3	858	2	p3	5	45	11.1111111111111	TBI	10
55375	10	3	858	3	p3	27	45	60	TBI	10
55376	10	3	858	4	p3	2	45	4.44444444444444	TBI	10
55377	10	3	859	2	p4	23	82	28.0487804878049	TBI	10
55378	10	3	859	3	p4	8	82	9.75609756097561	TBI	10
55379	10	3	859	4	p4	39	82	47.5609756097561	TBI	10
55380	10	3	859	1	p4	12	82	14.6341463414634	TBI	10
55381	10	3	86	3	p4	3	60	5	TBI	10
55382	10	3	86	2	p4	9	60	15	TBI	10
55383	10	3	86	4	p4	40	60	66.6666666666667	TBI	10
55384	10	3	86	1	p4	8	60	13.3333333333333	TBI	10
55385	10	3	860	1	p2L	22	55	40	TBI	10
55386	10	3	860	2	p2L	25	55	45.4545454545455	TBI	10
55387	10	3	860	3	p2L	4	55	7.27272727272727	TBI	10
55388	10	3	860	4	p2L	4	55	7.27272727272727	TBI	10
55389	10	3	861	1	p2H	9	144	6.25	TBI	10
55390	10	3	861	2	p2H	115	144	79.8611111111111	TBI	10
55391	10	3	861	3	p2H	7	144	4.86111111111111	TBI	10
55392	10	3	861	4	p2H	13	144	9.02777777777778	TBI	10
55393	10	3	862	2	p2L	61	81	75.3086419753086	TBI	10
55394	10	3	862	1	p2L	4	81	4.93827160493827	TBI	10
55395	10	3	862	4	p2L	7	81	8.64197530864197	TBI	10
55396	10	3	862	3	p2L	9	81	11.1111111111111	TBI	10
55397	10	3	863	4	p1	21	85	24.7058823529412	TBI	10
55398	10	3	863	2	p1	13	85	15.2941176470588	TBI	10
55399	10	3	863	1	p1	39	85	45.8823529411765	TBI	10
55400	10	3	863	3	p1	12	85	14.1176470588235	TBI	10
55401	10	3	864	2	p2L	25	52	48.0769230769231	TBI	10
55402	10	3	864	1	p2L	11	52	21.1538461538462	TBI	10
55403	10	3	864	3	p2L	10	52	19.2307692307692	TBI	10
55404	10	3	864	4	p2L	6	52	11.5384615384615	TBI	10
55405	10	3	865	1	p2L	11	101	10.8910891089109	TBI	10
55406	10	3	865	3	p2L	6	101	5.94059405940594	TBI	10
55407	10	3	865	2	p2L	79	101	78.2178217821782	TBI	10
55408	10	3	865	4	p2L	5	101	4.95049504950495	TBI	10
55409	10	3	866	4	p1	4	73	5.47945205479452	TBI	10
55410	10	3	866	2	p1	2	73	2.73972602739726	TBI	10
55411	10	3	866	3	p1	4	73	5.47945205479452	TBI	10
55412	10	3	866	1	p1	63	73	86.3013698630137	TBI	10
55413	10	3	867	4	p2H	3	81	3.7037037037037	TBI	10
55414	10	3	867	1	p2H	3	81	3.7037037037037	TBI	10
55415	10	3	867	3	p2H	2	81	2.46913580246914	TBI	10
55416	10	3	867	2	p2H	73	81	90.1234567901235	TBI	10
55417	10	3	868	4	p1	10	125	8	TBI	10
55418	10	3	868	2	p1	14	125	11.2	TBI	10
55419	10	3	868	3	p1	11	125	8.8	TBI	10
55420	10	3	868	1	p1	90	125	72	TBI	10
55421	10	3	869	2	p1	2	41	4.8780487804878	TBI	10
55422	10	3	869	1	p1	31	41	75.609756097561	TBI	10
55423	10	3	869	4	p1	1	41	2.4390243902439	TBI	10
55424	10	3	869	3	p1	7	41	17.0731707317073	TBI	10
55425	10	3	87	3	p2L	26	105	24.7619047619048	TBI	10
55426	10	3	87	4	p2L	17	105	16.1904761904762	TBI	10
55427	10	3	87	1	p2L	10	105	9.52380952380952	TBI	10
55428	10	3	87	2	p2L	52	105	49.5238095238095	TBI	10
55429	10	3	870	2	p2L	34	111	30.6306306306306	TBI	10
55430	10	3	870	3	p2L	36	111	32.4324324324324	TBI	10
55431	10	3	870	4	p2L	13	111	11.7117117117117	TBI	10
55432	10	3	870	1	p2L	28	111	25.2252252252252	TBI	10
55433	10	3	871	2	p1	28	98	28.5714285714286	TBI	10
55434	10	3	871	1	p1	46	98	46.9387755102041	TBI	10
55435	10	3	871	3	p1	12	98	12.2448979591837	TBI	10
55436	10	3	871	4	p1	12	98	12.2448979591837	TBI	10
55437	10	3	872	2	p2L	49	102	48.0392156862745	TBI	10
55438	10	3	872	1	p2L	9	102	8.82352941176471	TBI	10
55439	10	3	872	3	p2L	35	102	34.3137254901961	TBI	10
55440	10	3	872	4	p2L	9	102	8.82352941176471	TBI	10
55441	10	3	873	2	p2L	56	114	49.1228070175439	TBI	10
55442	10	3	873	1	p2L	19	114	16.6666666666667	TBI	10
55443	10	3	873	3	p2L	20	114	17.5438596491228	TBI	10
55444	10	3	873	4	p2L	19	114	16.6666666666667	TBI	10
55445	10	3	874	2	p2L	87	135	64.4444444444444	TBI	10
55446	10	3	874	4	p2L	14	135	10.3703703703704	TBI	10
55447	10	3	874	1	p2L	18	135	13.3333333333333	TBI	10
55448	10	3	874	3	p2L	16	135	11.8518518518519	TBI	10
55449	10	3	875	2	p2L	72	107	67.2897196261682	TBI	10
55450	10	3	875	3	p2L	14	107	13.0841121495327	TBI	10
55451	10	3	875	4	p2L	13	107	12.1495327102804	TBI	10
55452	10	3	875	1	p2L	8	107	7.47663551401869	TBI	10
55453	10	3	876	2	p4	12	42	28.5714285714286	TBI	10
55454	10	3	876	4	p4	28	42	66.6666666666667	TBI	10
55455	10	3	876	1	p4	2	42	4.76190476190476	TBI	10
55456	10	3	876	3	p4	0	42	0	TBI	10
55457	10	3	877	4	p3	7	68	10.2941176470588	TBI	10
55458	10	3	877	1	p3	10	68	14.7058823529412	TBI	10
55459	10	3	877	3	p3	45	68	66.1764705882353	TBI	10
55460	10	3	877	2	p3	6	68	8.82352941176471	TBI	10
55461	10	3	878	3	p1	13	69	18.8405797101449	TBI	10
55462	10	3	878	4	p1	18	69	26.0869565217391	TBI	10
55463	10	3	878	2	p1	20	69	28.9855072463768	TBI	10
55464	10	3	878	1	p1	18	69	26.0869565217391	TBI	10
55465	10	3	879	2	p4	26	62	41.9354838709677	TBI	10
55466	10	3	879	1	p4	3	62	4.83870967741935	TBI	10
55467	10	3	879	4	p4	33	62	53.2258064516129	TBI	10
55468	10	3	879	3	p4	0	62	0	TBI	10
55469	10	3	88	1	p1	47	55	85.4545454545455	TBI	10
55470	10	3	88	2	p1	1	55	1.81818181818182	TBI	10
55471	10	3	88	3	p1	7	55	12.7272727272727	TBI	10
55472	10	3	88	4	p1	0	55	0	TBI	10
55473	10	3	880	3	p1	30	85	35.2941176470588	TBI	10
55474	10	3	880	2	p1	5	85	5.88235294117647	TBI	10
55475	10	3	880	1	p1	41	85	48.2352941176471	TBI	10
55476	10	3	880	4	p1	9	85	10.5882352941176	TBI	10
55477	10	3	881	2	p2L	105	136	77.2058823529412	TBI	10
55478	10	3	881	1	p2L	4	136	2.94117647058824	TBI	10
55479	10	3	881	3	p2L	14	136	10.2941176470588	TBI	10
55480	10	3	881	4	p2L	13	136	9.55882352941176	TBI	10
55481	10	3	882	2	p4	1	47	2.12765957446809	TBI	10
55482	10	3	882	1	p4	7	47	14.8936170212766	TBI	10
55483	10	3	882	4	p4	37	47	78.7234042553192	TBI	10
55484	10	3	882	3	p4	2	47	4.25531914893617	TBI	10
55485	10	3	883	4	p3	6	78	7.69230769230769	TBI	10
55486	10	3	883	3	p3	40	78	51.2820512820513	TBI	10
55487	10	3	883	2	p3	20	78	25.6410256410256	TBI	10
55488	10	3	883	1	p3	12	78	15.3846153846154	TBI	10
55489	10	3	884	4	p1	12	189	6.34920634920635	TBI	10
55490	10	3	884	2	p1	57	189	30.1587301587302	TBI	10
55491	10	3	884	1	p1	107	189	56.6137566137566	TBI	10
55492	10	3	884	3	p1	13	189	6.87830687830688	TBI	10
55493	10	3	885	4	p2L	5	125	4	TBI	10
55494	10	3	885	1	p2L	8	125	6.4	TBI	10
55495	10	3	885	2	p2L	99	125	79.2	TBI	10
55496	10	3	885	3	p2L	13	125	10.4	TBI	10
55497	10	3	886	4	p3	3	44	6.81818181818182	TBI	10
55498	10	3	886	3	p3	28	44	63.6363636363636	TBI	10
55499	10	3	886	2	p3	10	44	22.7272727272727	TBI	10
55500	10	3	886	1	p3	3	44	6.81818181818182	TBI	10
55501	10	3	887	4	p4	28	77	36.3636363636364	TBI	10
55502	10	3	887	2	p4	11	77	14.2857142857143	TBI	10
55503	10	3	887	3	p4	14	77	18.1818181818182	TBI	10
55504	10	3	887	1	p4	24	77	31.1688311688312	TBI	10
55505	10	3	888	4	p2L	12	81	14.8148148148148	TBI	10
55506	10	3	888	2	p2L	38	81	46.9135802469136	TBI	10
55507	10	3	888	3	p2L	18	81	22.2222222222222	TBI	10
55508	10	3	888	1	p2L	13	81	16.0493827160494	TBI	10
55509	10	3	889	2	p2L	36	43	83.7209302325581	TBI	10
55510	10	3	889	4	p2L	2	43	4.65116279069767	TBI	10
55511	10	3	889	3	p2L	4	43	9.30232558139535	TBI	10
55512	10	3	889	1	p2L	1	43	2.32558139534884	TBI	10
55513	10	3	89	3	p2L	26	122	21.3114754098361	TBI	10
55514	10	3	89	1	p2L	22	122	18.0327868852459	TBI	10
55515	10	3	89	4	p2L	8	122	6.55737704918033	TBI	10
55516	10	3	89	2	p2L	66	122	54.0983606557377	TBI	10
55517	10	3	890	1	p4	5	42	11.9047619047619	TBI	10
55518	10	3	890	4	p4	9	42	21.4285714285714	TBI	10
55519	10	3	890	2	p4	21	42	50	TBI	10
55520	10	3	890	3	p4	7	42	16.6666666666667	TBI	10
55521	10	3	891	3	p3	10	15	66.6666666666667	TBI	10
55522	10	3	891	2	p3	4	15	26.6666666666667	TBI	10
55523	10	3	891	1	p3	0	15	0	TBI	10
55524	10	3	891	4	p3	1	15	6.66666666666667	TBI	10
55525	10	3	892	2	p2L	13	51	25.4901960784314	TBI	10
55526	10	3	892	1	p2L	15	51	29.4117647058824	TBI	10
55527	10	3	892	3	p2L	15	51	29.4117647058824	TBI	10
55528	10	3	892	4	p2L	8	51	15.6862745098039	TBI	10
55529	10	3	893	3	p2L	14	71	19.7183098591549	TBI	10
55530	10	3	893	4	p2L	9	71	12.6760563380282	TBI	10
55531	10	3	893	1	p2L	17	71	23.943661971831	TBI	10
55532	10	3	893	2	p2L	31	71	43.6619718309859	TBI	10
55533	10	3	894	3	p2H	4	123	3.2520325203252	TBI	10
55534	10	3	894	4	p2H	7	123	5.69105691056911	TBI	10
55535	10	3	894	1	p2H	7	123	5.69105691056911	TBI	10
55536	10	3	894	2	p2H	105	123	85.3658536585366	TBI	10
55537	10	3	895	3	p2H	3	90	3.33333333333333	TBI	10
55538	10	3	895	1	p2H	5	90	5.55555555555556	TBI	10
55539	10	3	895	4	p2H	4	90	4.44444444444444	TBI	10
55540	10	3	895	2	p2H	78	90	86.6666666666667	TBI	10
55541	10	3	896	3	p4	5	69	7.2463768115942	TBI	10
55542	10	3	896	4	p4	59	69	85.5072463768116	TBI	10
55543	10	3	896	2	p4	2	69	2.89855072463768	TBI	10
55544	10	3	896	1	p4	3	69	4.34782608695652	TBI	10
55545	10	3	897	3	p4	5	53	9.43396226415094	TBI	10
55546	10	3	897	4	p4	41	53	77.3584905660377	TBI	10
55547	10	3	897	2	p4	4	53	7.54716981132075	TBI	10
55548	10	3	897	1	p4	3	53	5.66037735849057	TBI	10
55549	10	3	898	2	p2L	60	115	52.1739130434783	TBI	10
55550	10	3	898	3	p2L	37	115	32.1739130434783	TBI	10
55551	10	3	898	4	p2L	3	115	2.60869565217391	TBI	10
55552	10	3	898	1	p2L	15	115	13.0434782608696	TBI	10
55553	10	3	899	2	p1	18	110	16.3636363636364	TBI	10
55554	10	3	899	1	p1	45	110	40.9090909090909	TBI	10
55555	10	3	899	3	p1	33	110	30	TBI	10
55556	10	3	899	4	p1	14	110	12.7272727272727	TBI	10
55557	10	3	9	1	p3	8	107	7.47663551401869	TBI	10
55558	10	3	9	2	p3	7	107	6.54205607476635	TBI	10
55559	10	3	9	3	p3	87	107	81.3084112149533	TBI	10
55560	10	3	9	4	p3	5	107	4.67289719626168	TBI	10
55561	10	3	90	4	p3	7	91	7.69230769230769	TBI	10
55562	10	3	90	3	p3	68	91	74.7252747252747	TBI	10
55563	10	3	90	2	p3	10	91	10.989010989011	TBI	10
55564	10	3	90	1	p3	6	91	6.59340659340659	TBI	10
55565	10	3	900	1	p3	4	76	5.26315789473684	TBI	10
55566	10	3	900	4	p3	3	76	3.94736842105263	TBI	10
55567	10	3	900	2	p3	2	76	2.63157894736842	TBI	10
55568	10	3	900	3	p3	67	76	88.1578947368421	TBI	10
55569	10	3	901	3	p2H	1	45	2.22222222222222	TBI	10
55570	10	3	901	4	p2H	0	45	0	TBI	10
55571	10	3	901	1	p2H	0	45	0	TBI	10
55572	10	3	901	2	p2H	44	45	97.7777777777778	TBI	10
55573	10	3	902	4	p4	5	43	11.6279069767442	TBI	10
55574	10	3	902	2	p4	35	43	81.3953488372093	TBI	10
55575	10	3	902	1	p4	3	43	6.97674418604651	TBI	10
55576	10	3	902	3	p4	0	43	0	TBI	10
55577	10	3	903	1	p1	145	183	79.2349726775956	TBI	10
55578	10	3	903	3	p1	25	183	13.6612021857924	TBI	10
55579	10	3	903	2	p1	4	183	2.18579234972678	TBI	10
55580	10	3	903	4	p1	9	183	4.91803278688525	TBI	10
55581	10	3	904	1	p1	103	142	72.5352112676056	TBI	10
55582	10	3	904	3	p1	11	142	7.74647887323944	TBI	10
55583	10	3	904	4	p1	13	142	9.15492957746479	TBI	10
55584	10	3	904	2	p1	15	142	10.5633802816901	TBI	10
55585	10	3	905	3	p1	46	156	29.4871794871795	TBI	10
55586	10	3	905	2	p1	15	156	9.61538461538462	TBI	10
55587	10	3	905	1	p1	77	156	49.3589743589744	TBI	10
55588	10	3	905	4	p1	18	156	11.5384615384615	TBI	10
55589	10	3	906	4	p1	25	96	26.0416666666667	TBI	10
55590	10	3	906	2	p1	6	96	6.25	TBI	10
55591	10	3	906	1	p1	48	96	50	TBI	10
55592	10	3	906	3	p1	17	96	17.7083333333333	TBI	10
55593	10	3	907	4	p4	58	82	70.7317073170732	TBI	10
55594	10	3	907	2	p4	18	82	21.9512195121951	TBI	10
55595	10	3	907	1	p4	4	82	4.8780487804878	TBI	10
55596	10	3	907	3	p4	2	82	2.4390243902439	TBI	10
55597	10	3	908	1	p2L	8	90	8.88888888888889	TBI	10
55598	10	3	908	2	p2L	58	90	64.4444444444444	TBI	10
55599	10	3	908	3	p2L	13	90	14.4444444444444	TBI	10
55600	10	3	908	4	p2L	11	90	12.2222222222222	TBI	10
55601	10	3	909	1	p4	5	49	10.2040816326531	TBI	10
55602	10	3	909	4	p4	22	49	44.8979591836735	TBI	10
55603	10	3	909	3	p4	4	49	8.16326530612245	TBI	10
55604	10	3	909	2	p4	18	49	36.734693877551	TBI	10
55605	10	3	91	3	p2L	46	102	45.0980392156863	TBI	10
55606	10	3	91	4	p2L	5	102	4.90196078431373	TBI	10
55607	10	3	91	1	p2L	4	102	3.92156862745098	TBI	10
55608	10	3	91	2	p2L	47	102	46.078431372549	TBI	10
55609	10	3	910	1	p3	10	32	31.25	TBI	10
55610	10	3	910	4	p3	4	32	12.5	TBI	10
55611	10	3	910	2	p3	10	32	31.25	TBI	10
55612	10	3	910	3	p3	8	32	25	TBI	10
55613	10	3	911	3	p4	3	76	3.94736842105263	TBI	10
55614	10	3	911	2	p4	13	76	17.1052631578947	TBI	10
55615	10	3	911	4	p4	51	76	67.1052631578947	TBI	10
55616	10	3	911	1	p4	9	76	11.8421052631579	TBI	10
55617	10	3	912	3	p2H	0	41	0	TBI	10
55618	10	3	912	2	p2H	38	41	92.6829268292683	TBI	10
55619	10	3	912	4	p2H	3	41	7.31707317073171	TBI	10
55620	10	3	912	1	p2H	0	41	0	TBI	10
55621	10	3	913	4	p2L	13	98	13.265306122449	TBI	10
55622	10	3	913	2	p2L	43	98	43.8775510204082	TBI	10
55623	10	3	913	3	p2L	19	98	19.3877551020408	TBI	10
55624	10	3	913	1	p2L	23	98	23.469387755102	TBI	10
55625	10	3	914	4	p2L	13	84	15.4761904761905	TBI	10
55626	10	3	914	1	p2L	12	84	14.2857142857143	TBI	10
55627	10	3	914	2	p2L	51	84	60.7142857142857	TBI	10
55628	10	3	914	3	p2L	8	84	9.52380952380952	TBI	10
55629	10	3	915	4	p4	30	45	66.6666666666667	TBI	10
55630	10	3	915	3	p4	5	45	11.1111111111111	TBI	10
55631	10	3	915	2	p4	3	45	6.66666666666667	TBI	10
55632	10	3	915	1	p4	7	45	15.5555555555556	TBI	10
55633	10	3	916	1	p2L	16	80	20	TBI	10
55634	10	3	916	3	p2L	5	80	6.25	TBI	10
55635	10	3	916	2	p2L	52	80	65	TBI	10
55636	10	3	916	4	p2L	7	80	8.75	TBI	10
55637	10	3	917	3	p2L	3	75	4	TBI	10
55638	10	3	917	1	p2L	7	75	9.33333333333333	TBI	10
55639	10	3	917	2	p2L	58	75	77.3333333333333	TBI	10
55640	10	3	917	4	p2L	7	75	9.33333333333333	TBI	10
55641	10	3	918	1	p2H	5	127	3.93700787401575	TBI	10
55642	10	3	918	3	p2H	0	127	0	TBI	10
55643	10	3	918	4	p2H	5	127	3.93700787401575	TBI	10
55644	10	3	918	2	p2H	117	127	92.1259842519685	TBI	10
55645	10	3	919	2	p2L	63	106	59.4339622641509	TBI	10
55646	10	3	919	1	p2L	25	106	23.5849056603774	TBI	10
55647	10	3	919	4	p2L	8	106	7.54716981132075	TBI	10
55648	10	3	919	3	p2L	10	106	9.43396226415094	TBI	10
55649	10	3	92	1	p1	59	104	56.7307692307692	TBI	10
55650	10	3	92	3	p1	19	104	18.2692307692308	TBI	10
55651	10	3	92	2	p1	7	104	6.73076923076923	TBI	10
55652	10	3	92	4	p1	19	104	18.2692307692308	TBI	10
55653	10	3	920	2	p2L	4	39	10.2564102564103	TBI	10
55654	10	3	920	1	p2L	5	39	12.8205128205128	TBI	10
55655	10	3	920	3	p2L	28	39	71.7948717948718	TBI	10
55656	10	3	920	4	p2L	2	39	5.12820512820513	TBI	10
55657	10	3	921	4	p3	3	59	5.08474576271187	TBI	10
55658	10	3	921	1	p3	3	59	5.08474576271187	TBI	10
55659	10	3	921	2	p3	8	59	13.5593220338983	TBI	10
55660	10	3	921	3	p3	45	59	76.271186440678	TBI	10
55661	10	3	922	4	p4	31	72	43.0555555555556	TBI	10
55662	10	3	922	3	p4	6	72	8.33333333333333	TBI	10
55663	10	3	922	2	p4	24	72	33.3333333333333	TBI	10
55664	10	3	922	1	p4	11	72	15.2777777777778	TBI	10
55665	10	3	923	4	p3	5	76	6.57894736842105	TBI	10
55666	10	3	923	2	p3	9	76	11.8421052631579	TBI	10
55667	10	3	923	1	p3	6	76	7.89473684210526	TBI	10
55668	10	3	923	3	p3	56	76	73.6842105263158	TBI	10
55669	10	3	924	1	p3	23	86	26.7441860465116	TBI	10
55670	10	3	924	4	p3	8	86	9.30232558139535	TBI	10
55671	10	3	924	2	p3	19	86	22.093023255814	TBI	10
55672	10	3	924	3	p3	36	86	41.8604651162791	TBI	10
55673	10	3	925	4	p1	3	37	8.10810810810811	TBI	10
55674	10	3	925	1	p1	10	37	27.027027027027	TBI	10
55675	10	3	925	2	p1	7	37	18.9189189189189	TBI	10
55676	10	3	925	3	p1	17	37	45.945945945946	TBI	10
55677	10	3	926	3	p2H	1	121	0.826446280991736	TBI	10
55678	10	3	926	4	p2H	2	121	1.65289256198347	TBI	10
55679	10	3	926	1	p2H	2	121	1.65289256198347	TBI	10
55680	10	3	926	2	p2H	116	121	95.8677685950413	TBI	10
55681	10	3	927	3	p2L	9	86	10.4651162790698	TBI	10
55682	10	3	927	1	p2L	21	86	24.4186046511628	TBI	10
55683	10	3	927	2	p2L	48	86	55.8139534883721	TBI	10
55684	10	3	927	4	p2L	8	86	9.30232558139535	TBI	10
55685	10	3	928	4	p1	9	86	10.4651162790698	TBI	10
55686	10	3	928	1	p1	22	86	25.5813953488372	TBI	10
55687	10	3	928	2	p1	36	86	41.8604651162791	TBI	10
55688	10	3	928	3	p1	19	86	22.093023255814	TBI	10
55689	10	3	929	4	p1	16	115	13.9130434782609	TBI	10
55690	10	3	929	1	p1	55	115	47.8260869565217	TBI	10
55691	10	3	929	2	p1	5	115	4.34782608695652	TBI	10
55692	10	3	929	3	p1	39	115	33.9130434782609	TBI	10
55693	10	3	93	3	p2L	12	105	11.4285714285714	TBI	10
55694	10	3	93	2	p2L	62	105	59.0476190476191	TBI	10
55695	10	3	93	4	p2L	11	105	10.4761904761905	TBI	10
55696	10	3	93	1	p2L	20	105	19.047619047619	TBI	10
55697	10	3	930	1	p2H	3	154	1.94805194805195	TBI	10
55698	10	3	930	4	p2H	3	154	1.94805194805195	TBI	10
55699	10	3	930	3	p2H	3	154	1.94805194805195	TBI	10
55700	10	3	930	2	p2H	145	154	94.1558441558442	TBI	10
55701	10	3	931	1	p2L	1	122	0.819672131147541	TBI	10
55702	10	3	931	2	p2L	84	122	68.8524590163934	TBI	10
55703	10	3	931	4	p2L	17	122	13.9344262295082	TBI	10
55704	10	3	931	3	p2L	20	122	16.3934426229508	TBI	10
55705	10	3	932	4	p2H	4	119	3.36134453781513	TBI	10
55706	10	3	932	1	p2H	2	119	1.68067226890756	TBI	10
55707	10	3	932	2	p2H	112	119	94.1176470588235	TBI	10
55708	10	3	932	3	p2H	1	119	0.840336134453782	TBI	10
55709	10	3	933	2	p2H	134	151	88.7417218543046	TBI	10
55710	10	3	933	1	p2H	7	151	4.63576158940397	TBI	10
55711	10	3	933	3	p2H	8	151	5.29801324503311	TBI	10
55712	10	3	933	4	p2H	2	151	1.32450331125828	TBI	10
55713	10	3	934	1	p2L	12	40	30	TBI	10
55714	10	3	934	2	p2L	13	40	32.5	TBI	10
55715	10	3	934	4	p2L	3	40	7.5	TBI	10
55716	10	3	934	3	p2L	12	40	30	TBI	10
55717	10	3	935	1	p2L	38	100	38	TBI	10
55718	10	3	935	2	p2L	42	100	42	TBI	10
55719	10	3	935	4	p2L	9	100	9	TBI	10
55720	10	3	935	3	p2L	11	100	11	TBI	10
55721	10	3	936	4	p1	23	142	16.1971830985916	TBI	10
55722	10	3	936	2	p1	6	142	4.22535211267606	TBI	10
55723	10	3	936	1	p1	104	142	73.2394366197183	TBI	10
55724	10	3	936	3	p1	9	142	6.33802816901408	TBI	10
55725	10	3	937	2	p1	10	93	10.752688172043	TBI	10
55726	10	3	937	1	p1	52	93	55.9139784946236	TBI	10
55727	10	3	937	4	p1	20	93	21.505376344086	TBI	10
55728	10	3	937	3	p1	11	93	11.8279569892473	TBI	10
55729	10	3	938	1	p1	21	65	32.3076923076923	TBI	10
55730	10	3	938	3	p1	11	65	16.9230769230769	TBI	10
55731	10	3	938	4	p1	8	65	12.3076923076923	TBI	10
55732	10	3	938	2	p1	25	65	38.4615384615385	TBI	10
55733	10	3	939	3	p2L	15	93	16.1290322580645	TBI	10
55734	10	3	939	4	p2L	15	93	16.1290322580645	TBI	10
55735	10	3	939	1	p2L	5	93	5.37634408602151	TBI	10
55736	10	3	939	2	p2L	58	93	62.3655913978495	TBI	10
55737	10	3	94	3	p4	2	52	3.84615384615385	TBI	10
55738	10	3	94	4	p4	36	52	69.2307692307692	TBI	10
55739	10	3	94	1	p4	11	52	21.1538461538462	TBI	10
55740	10	3	94	2	p4	3	52	5.76923076923077	TBI	10
55741	10	3	940	1	p2L	3	92	3.26086956521739	TBI	10
55742	10	3	940	3	p2L	24	92	26.0869565217391	TBI	10
55743	10	3	940	2	p2L	55	92	59.7826086956522	TBI	10
55744	10	3	940	4	p2L	10	92	10.8695652173913	TBI	10
55745	10	3	941	1	p2L	11	90	12.2222222222222	TBI	10
55746	10	3	941	2	p2L	41	90	45.5555555555556	TBI	10
55747	10	3	941	3	p2L	24	90	26.6666666666667	TBI	10
55748	10	3	941	4	p2L	14	90	15.5555555555556	TBI	10
55749	10	3	942	2	p3	18	76	23.6842105263158	TBI	10
55750	10	3	942	4	p3	3	76	3.94736842105263	TBI	10
55751	10	3	942	3	p3	52	76	68.4210526315789	TBI	10
55752	10	3	942	1	p3	3	76	3.94736842105263	TBI	10
55753	10	3	943	1	p2L	19	54	35.1851851851852	TBI	10
55754	10	3	943	4	p2L	0	54	0	TBI	10
55755	10	3	943	2	p2L	27	54	50	TBI	10
55756	10	3	943	3	p2L	8	54	14.8148148148148	TBI	10
55757	10	3	944	3	p1	1	78	1.28205128205128	TBI	10
55758	10	3	944	4	p1	9	78	11.5384615384615	TBI	10
55759	10	3	944	2	p1	16	78	20.5128205128205	TBI	10
55760	10	3	944	1	p1	52	78	66.6666666666667	TBI	10
55761	10	3	945	2	p3	14	88	15.9090909090909	TBI	10
55762	10	3	945	3	p3	54	88	61.3636363636364	TBI	10
55763	10	3	945	4	p3	13	88	14.7727272727273	TBI	10
55764	10	3	945	1	p3	7	88	7.95454545454545	TBI	10
55765	10	3	946	1	p2L	15	169	8.87573964497041	TBI	10
55766	10	3	946	3	p2L	23	169	13.6094674556213	TBI	10
55767	10	3	946	4	p2L	25	169	14.792899408284	TBI	10
55768	10	3	946	2	p2L	106	169	62.7218934911243	TBI	10
55769	10	3	947	4	p3	4	86	4.65116279069767	TBI	10
55770	10	3	947	2	p3	5	86	5.81395348837209	TBI	10
55771	10	3	947	1	p3	3	86	3.48837209302326	TBI	10
55772	10	3	947	3	p3	74	86	86.046511627907	TBI	10
55773	10	3	948	2	p3	4	66	6.06060606060606	TBI	10
55774	10	3	948	4	p3	4	66	6.06060606060606	TBI	10
55775	10	3	948	1	p3	2	66	3.03030303030303	TBI	10
55776	10	3	948	3	p3	56	66	84.8484848484848	TBI	10
55777	10	3	949	4	p3	5	50	10	TBI	10
55778	10	3	949	2	p3	10	50	20	TBI	10
55779	10	3	949	1	p3	5	50	10	TBI	10
55780	10	3	949	3	p3	30	50	60	TBI	10
55781	10	3	95	1	p1	37	43	86.046511627907	TBI	10
55782	10	3	95	3	p1	4	43	9.30232558139535	TBI	10
55783	10	3	95	2	p1	2	43	4.65116279069767	TBI	10
55784	10	3	95	4	p1	0	43	0	TBI	10
55785	10	3	950	4	p2L	14	93	15.0537634408602	TBI	10
55786	10	3	950	1	p2L	10	93	10.752688172043	TBI	10
55787	10	3	950	3	p2L	26	93	27.9569892473118	TBI	10
55788	10	3	950	2	p2L	43	93	46.2365591397849	TBI	10
55789	10	3	951	3	p1	4	136	2.94117647058824	TBI	10
55790	10	3	951	4	p1	3	136	2.20588235294118	TBI	10
55791	10	3	951	2	p1	3	136	2.20588235294118	TBI	10
55792	10	3	951	1	p1	126	136	92.6470588235294	TBI	10
55793	10	3	952	4	p4	32	60	53.3333333333333	TBI	10
55794	10	3	952	1	p4	2	60	3.33333333333333	TBI	10
55795	10	3	952	2	p4	26	60	43.3333333333333	TBI	10
55796	10	3	952	3	p4	0	60	0	TBI	10
55797	10	3	953	3	p2L	3	45	6.66666666666667	TBI	10
55798	10	3	953	4	p2L	6	45	13.3333333333333	TBI	10
55799	10	3	953	1	p2L	8	45	17.7777777777778	TBI	10
55800	10	3	953	2	p2L	28	45	62.2222222222222	TBI	10
55801	10	3	954	4	p2L	12	123	9.75609756097561	TBI	10
55802	10	3	954	3	p2L	15	123	12.1951219512195	TBI	10
55803	10	3	954	2	p2L	88	123	71.5447154471545	TBI	10
55804	10	3	954	1	p2L	8	123	6.50406504065041	TBI	10
55805	10	3	955	1	p3	1	71	1.40845070422535	TBI	10
55806	10	3	955	2	p3	8	71	11.2676056338028	TBI	10
55807	10	3	955	3	p3	60	71	84.5070422535211	TBI	10
55808	10	3	955	4	p3	2	71	2.8169014084507	TBI	10
55809	10	3	956	2	p4	12	47	25.531914893617	TBI	10
55810	10	3	956	4	p4	27	47	57.4468085106383	TBI	10
55811	10	3	956	1	p4	7	47	14.8936170212766	TBI	10
55812	10	3	956	3	p4	1	47	2.12765957446809	TBI	10
55813	10	3	957	2	p2L	112	145	77.2413793103448	TBI	10
55814	10	3	957	1	p2L	10	145	6.89655172413793	TBI	10
55815	10	3	957	3	p2L	13	145	8.96551724137931	TBI	10
55816	10	3	957	4	p2L	10	145	6.89655172413793	TBI	10
55817	10	3	958	2	p4	7	57	12.280701754386	TBI	10
55818	10	3	958	4	p4	37	57	64.9122807017544	TBI	10
55819	10	3	958	1	p4	9	57	15.7894736842105	TBI	10
55820	10	3	958	3	p4	4	57	7.01754385964912	TBI	10
55821	10	3	959	4	p1	19	97	19.5876288659794	TBI	10
55822	10	3	959	2	p1	22	97	22.680412371134	TBI	10
55823	10	3	959	1	p1	37	97	38.1443298969072	TBI	10
55824	10	3	959	3	p1	19	97	19.5876288659794	TBI	10
55825	10	3	96	4	p4	22	40	55	TBI	10
55826	10	3	96	3	p4	2	40	5	TBI	10
55827	10	3	96	1	p4	8	40	20	TBI	10
55828	10	3	96	2	p4	8	40	20	TBI	10
55829	10	3	960	1	p3	9	67	13.4328358208955	TBI	10
55830	10	3	960	2	p3	1	67	1.49253731343284	TBI	10
55831	10	3	960	4	p3	0	67	0	TBI	10
55832	10	3	960	3	p3	57	67	85.0746268656716	TBI	10
55833	10	3	961	3	p3	64	99	64.6464646464647	TBI	10
55834	10	3	961	2	p3	13	99	13.1313131313131	TBI	10
55835	10	3	961	4	p3	9	99	9.09090909090909	TBI	10
55836	10	3	961	1	p3	13	99	13.1313131313131	TBI	10
55837	10	3	962	2	p3	15	52	28.8461538461538	TBI	10
55838	10	3	962	4	p3	7	52	13.4615384615385	TBI	10
55839	10	3	962	1	p3	15	52	28.8461538461538	TBI	10
55840	10	3	962	3	p3	15	52	28.8461538461538	TBI	10
55841	10	3	963	1	p2L	6	65	9.23076923076923	TBI	10
55842	10	3	963	4	p2L	8	65	12.3076923076923	TBI	10
55843	10	3	963	2	p2L	46	65	70.7692307692308	TBI	10
55844	10	3	963	3	p2L	5	65	7.69230769230769	TBI	10
55845	10	3	964	4	p2L	9	95	9.47368421052632	TBI	10
55846	10	3	964	1	p2L	2	95	2.10526315789474	TBI	10
55847	10	3	964	2	p2L	73	95	76.8421052631579	TBI	10
55848	10	3	964	3	p2L	11	95	11.5789473684211	TBI	10
55849	10	3	965	4	p3	9	66	13.6363636363636	TBI	10
55850	10	3	965	2	p3	30	66	45.4545454545455	TBI	10
55851	10	3	965	1	p3	20	66	30.3030303030303	TBI	10
55852	10	3	965	3	p3	7	66	10.6060606060606	TBI	10
55853	10	3	966	1	p1	60	84	71.4285714285714	TBI	10
55854	10	3	966	4	p1	5	84	5.95238095238095	TBI	10
55855	10	3	966	3	p1	11	84	13.0952380952381	TBI	10
55856	10	3	966	2	p1	8	84	9.52380952380952	TBI	10
55857	10	3	967	1	p2L	11	96	11.4583333333333	TBI	10
55858	10	3	967	4	p2L	1	96	1.04166666666667	TBI	10
55859	10	3	967	2	p2L	81	96	84.375	TBI	10
55860	10	3	967	3	p2L	3	96	3.125	TBI	10
55861	10	3	968	4	p3	16	65	24.6153846153846	TBI	10
55862	10	3	968	2	p3	8	65	12.3076923076923	TBI	10
55863	10	3	968	1	p3	11	65	16.9230769230769	TBI	10
55864	10	3	968	3	p3	30	65	46.1538461538462	TBI	10
55865	10	3	969	3	p1	5	84	5.95238095238095	TBI	10
55866	10	3	969	2	p1	2	84	2.38095238095238	TBI	10
55867	10	3	969	1	p1	69	84	82.1428571428571	TBI	10
55868	10	3	969	4	p1	8	84	9.52380952380952	TBI	10
55869	10	3	97	2	p4	15	65	23.0769230769231	TBI	10
55870	10	3	97	4	p4	38	65	58.4615384615385	TBI	10
55871	10	3	97	1	p4	5	65	7.69230769230769	TBI	10
55872	10	3	97	3	p4	7	65	10.7692307692308	TBI	10
55873	10	3	970	4	p4	31	43	72.0930232558139	TBI	10
55874	10	3	970	2	p4	4	43	9.30232558139535	TBI	10
55875	10	3	970	1	p4	5	43	11.6279069767442	TBI	10
55876	10	3	970	3	p4	3	43	6.97674418604651	TBI	10
55877	10	3	971	4	p3	1	51	1.96078431372549	TBI	10
55878	10	3	971	2	p3	7	51	13.7254901960784	TBI	10
55879	10	3	971	1	p3	7	51	13.7254901960784	TBI	10
55880	10	3	971	3	p3	36	51	70.5882352941177	TBI	10
55881	10	3	972	4	p3	1	76	1.31578947368421	TBI	10
55882	10	3	972	2	p3	12	76	15.7894736842105	TBI	10
55883	10	3	972	1	p3	4	76	5.26315789473684	TBI	10
55884	10	3	972	3	p3	59	76	77.6315789473684	TBI	10
55885	10	3	973	4	p2L	10	66	15.1515151515152	TBI	10
55886	10	3	973	2	p2L	29	66	43.9393939393939	TBI	10
55887	10	3	973	1	p2L	20	66	30.3030303030303	TBI	10
55888	10	3	973	3	p2L	7	66	10.6060606060606	TBI	10
55889	10	3	974	1	p2L	10	69	14.4927536231884	TBI	10
55890	10	3	974	2	p2L	39	69	56.5217391304348	TBI	10
55891	10	3	974	4	p2L	5	69	7.2463768115942	TBI	10
55892	10	3	974	3	p2L	15	69	21.7391304347826	TBI	10
55893	10	3	975	3	p2H	6	127	4.7244094488189	TBI	10
55894	10	3	975	2	p2H	109	127	85.8267716535433	TBI	10
55895	10	3	975	4	p2H	6	127	4.7244094488189	TBI	10
55896	10	3	975	1	p2H	6	127	4.7244094488189	TBI	10
55897	10	3	976	2	p2L	68	77	88.3116883116883	TBI	10
55898	10	3	976	4	p2L	4	77	5.19480519480519	TBI	10
55899	10	3	976	3	p2L	1	77	1.2987012987013	TBI	10
55900	10	3	976	1	p2L	4	77	5.19480519480519	TBI	10
55901	10	3	977	2	p3	13	90	14.4444444444444	TBI	10
55902	10	3	977	4	p3	10	90	11.1111111111111	TBI	10
55903	10	3	977	1	p3	3	90	3.33333333333333	TBI	10
55904	10	3	977	3	p3	64	90	71.1111111111111	TBI	10
55905	10	3	978	3	p1	25	92	27.1739130434783	TBI	10
55906	10	3	978	2	p1	5	92	5.43478260869565	TBI	10
55907	10	3	978	1	p1	50	92	54.3478260869565	TBI	10
55908	10	3	978	4	p1	12	92	13.0434782608696	TBI	10
55909	10	3	979	3	p2L	20	128	15.625	TBI	10
55910	10	3	979	4	p2L	33	128	25.78125	TBI	10
55911	10	3	979	2	p2L	47	128	36.71875	TBI	10
55912	10	3	979	1	p2L	28	128	21.875	TBI	10
55913	10	3	98	1	p2L	12	76	15.7894736842105	TBI	10
55914	10	3	98	3	p2L	25	76	32.8947368421053	TBI	10
55915	10	3	98	4	p2L	27	76	35.5263157894737	TBI	10
55916	10	3	98	2	p2L	12	76	15.7894736842105	TBI	10
55917	10	3	980	2	p1	23	84	27.3809523809524	TBI	10
55918	10	3	980	1	p1	30	84	35.7142857142857	TBI	10
55919	10	3	980	3	p1	11	84	13.0952380952381	TBI	10
55920	10	3	980	4	p1	20	84	23.8095238095238	TBI	10
55921	10	3	981	4	p2H	7	162	4.32098765432099	TBI	10
55922	10	3	981	3	p2H	7	162	4.32098765432099	TBI	10
55923	10	3	981	2	p2H	141	162	87.037037037037	TBI	10
55924	10	3	981	1	p2H	7	162	4.32098765432099	TBI	10
55925	10	3	982	2	p2L	56	136	41.1764705882353	TBI	10
55926	10	3	982	4	p2L	17	136	12.5	TBI	10
55927	10	3	982	1	p2L	37	136	27.2058823529412	TBI	10
55928	10	3	982	3	p2L	26	136	19.1176470588235	TBI	10
55929	10	3	983	2	p3	17	50	34	TBI	10
55930	10	3	983	4	p3	3	50	6	TBI	10
55931	10	3	983	3	p3	26	50	52	TBI	10
55932	10	3	983	1	p3	4	50	8	TBI	10
55933	10	3	984	3	p3	25	38	65.7894736842105	TBI	10
55934	10	3	984	1	p3	5	38	13.1578947368421	TBI	10
55935	10	3	984	2	p3	3	38	7.89473684210526	TBI	10
55936	10	3	984	4	p3	5	38	13.1578947368421	TBI	10
55937	10	3	985	2	p2L	67	104	64.4230769230769	TBI	10
55938	10	3	985	4	p2L	9	104	8.65384615384615	TBI	10
55939	10	3	985	1	p2L	10	104	9.61538461538462	TBI	10
55940	10	3	985	3	p2L	18	104	17.3076923076923	TBI	10
55941	10	3	986	3	p1	18	162	11.1111111111111	TBI	10
55942	10	3	986	4	p1	49	162	30.2469135802469	TBI	10
55943	10	3	986	2	p1	44	162	27.1604938271605	TBI	10
55944	10	3	986	1	p1	51	162	31.4814814814815	TBI	10
55945	10	3	987	4	p4	11	55	20	TBI	10
55946	10	3	987	1	p4	5	55	9.09090909090909	TBI	10
55947	10	3	987	2	p4	37	55	67.2727272727273	TBI	10
55948	10	3	987	3	p4	2	55	3.63636363636364	TBI	10
55949	10	3	988	4	p2L	27	121	22.3140495867769	TBI	10
55950	10	3	988	2	p2L	78	121	64.4628099173554	TBI	10
55951	10	3	988	1	p2L	8	121	6.61157024793388	TBI	10
55952	10	3	988	3	p2L	8	121	6.61157024793388	TBI	10
55953	10	3	989	2	p3	1	71	1.40845070422535	TBI	10
55954	10	3	989	4	p3	1	71	1.40845070422535	TBI	10
55955	10	3	989	1	p3	9	71	12.6760563380282	TBI	10
55956	10	3	989	3	p3	60	71	84.5070422535211	TBI	10
55957	10	3	99	3	p1	7	136	5.14705882352941	TBI	10
55958	10	3	99	2	p1	8	136	5.88235294117647	TBI	10
55959	10	3	99	4	p1	10	136	7.35294117647059	TBI	10
55960	10	3	99	1	p1	111	136	81.6176470588235	TBI	10
55961	10	3	990	1	p2L	4	75	5.33333333333333	TBI	10
55962	10	3	990	3	p2L	3	75	4	TBI	10
55963	10	3	990	2	p2L	58	75	77.3333333333333	TBI	10
55964	10	3	990	4	p2L	10	75	13.3333333333333	TBI	10
55965	10	3	991	1	p4	16	68	23.5294117647059	TBI	10
55966	10	3	991	2	p4	31	68	45.5882352941176	TBI	10
55967	10	3	991	3	p4	7	68	10.2941176470588	TBI	10
55968	10	3	991	4	p4	14	68	20.5882352941176	TBI	10
55969	10	3	992	2	p1	39	76	51.3157894736842	TBI	10
55970	10	3	992	3	p1	11	76	14.4736842105263	TBI	10
55971	10	3	992	1	p1	20	76	26.3157894736842	TBI	10
55972	10	3	992	4	p1	6	76	7.89473684210526	TBI	10
55973	10	3	993	2	p2L	74	112	66.0714285714286	TBI	10
55974	10	3	993	4	p2L	11	112	9.82142857142857	TBI	10
55975	10	3	993	3	p2L	21	112	18.75	TBI	10
55976	10	3	993	1	p2L	6	112	5.35714285714286	TBI	10
55977	10	3	994	3	p2L	28	109	25.6880733944954	TBI	10
55978	10	3	994	2	p2L	33	109	30.2752293577982	TBI	10
55979	10	3	994	4	p2L	24	109	22.0183486238532	TBI	10
55980	10	3	994	1	p2L	24	109	22.0183486238532	TBI	10
55981	10	3	995	4	p2L	16	117	13.6752136752137	TBI	10
55982	10	3	995	2	p2L	55	117	47.008547008547	TBI	10
55983	10	3	995	1	p2L	6	117	5.12820512820513	TBI	10
55984	10	3	995	3	p2L	40	117	34.1880341880342	TBI	10
55985	10	3	996	2	p1	2	83	2.40963855421687	TBI	10
55986	10	3	996	1	p1	65	83	78.3132530120482	TBI	10
55987	10	3	996	4	p1	9	83	10.8433734939759	TBI	10
55988	10	3	996	3	p1	7	83	8.43373493975904	TBI	10
55989	10	3	997	4	p2L	6	111	5.40540540540541	TBI	10
55990	10	3	997	2	p2L	43	111	38.7387387387387	TBI	10
55991	10	3	997	1	p2L	12	111	10.8108108108108	TBI	10
55992	10	3	997	3	p2L	50	111	45.045045045045	TBI	10
55993	10	3	998	4	p2L	3	101	2.97029702970297	TBI	10
55994	10	3	998	2	p2L	88	101	87.1287128712871	TBI	10
55995	10	3	998	1	p2L	6	101	5.94059405940594	TBI	10
55996	10	3	998	3	p2L	4	101	3.96039603960396	TBI	10
55997	10	3	999	4	p2L	4	97	4.12371134020619	TBI	10
55998	10	3	999	2	p2L	52	97	53.6082474226804	TBI	10
55999	10	3	999	1	p2L	27	97	27.8350515463918	TBI	10
56000	10	3	999	3	p2L	14	97	14.4329896907216	TBI	10
56001	10	4	1	1	p4	29	72	40.2777777777778	TBI	10
56002	10	4	1	3	p4	4	72	5.55555555555556	TBI	10
56003	10	4	1	2	p4	8	72	11.1111111111111	TBI	10
56004	10	4	1	4	p4	31	72	43.0555555555556	TBI	10
56005	10	4	10	2	p4	13	61	21.3114754098361	TBI	10
56006	10	4	10	1	p4	7	61	11.4754098360656	TBI	10
56007	10	4	10	3	p4	7	61	11.4754098360656	TBI	10
56008	10	4	10	4	p4	34	61	55.7377049180328	TBI	10
56009	10	4	100	4	p4	27	38	71.0526315789474	TBI	10
56010	10	4	100	3	p4	0	38	0	TBI	10
56011	10	4	100	2	p4	8	38	21.0526315789474	TBI	10
56012	10	4	100	1	p4	3	38	7.89473684210526	TBI	10
56013	10	4	1000	3	p2H	2	89	2.24719101123596	TBI	10
56014	10	4	1000	2	p2H	78	89	87.6404494382023	TBI	10
56015	10	4	1000	1	p2H	6	89	6.74157303370786	TBI	10
56016	10	4	1000	4	p2H	3	89	3.37078651685393	TBI	10
56017	10	4	101	2	p1	12	128	9.375	TBI	10
56018	10	4	101	3	p1	2	128	1.5625	TBI	10
56019	10	4	101	4	p1	1	128	0.78125	TBI	10
56020	10	4	101	1	p1	113	128	88.28125	TBI	10
56021	10	4	102	2	p4	11	74	14.8648648648649	TBI	10
56022	10	4	102	3	p4	11	74	14.8648648648649	TBI	10
56023	10	4	102	1	p4	18	74	24.3243243243243	TBI	10
56024	10	4	102	4	p4	34	74	45.945945945946	TBI	10
56025	10	4	103	2	p1	1	78	1.28205128205128	TBI	10
56026	10	4	103	4	p1	3	78	3.84615384615385	TBI	10
56027	10	4	103	1	p1	74	78	94.8717948717949	TBI	10
56028	10	4	103	3	p1	0	78	0	TBI	10
56029	10	4	104	2	p1	26	76	34.2105263157895	TBI	10
56030	10	4	104	1	p1	35	76	46.0526315789474	TBI	10
56031	10	4	104	4	p1	8	76	10.5263157894737	TBI	10
56032	10	4	104	3	p1	7	76	9.21052631578947	TBI	10
56033	10	4	105	1	p2L	13	126	10.3174603174603	TBI	10
56034	10	4	105	3	p2L	21	126	16.6666666666667	TBI	10
56035	10	4	105	4	p2L	6	126	4.76190476190476	TBI	10
56036	10	4	105	2	p2L	86	126	68.2539682539683	TBI	10
56037	10	4	106	2	p3	22	97	22.680412371134	TBI	10
56038	10	4	106	4	p3	23	97	23.7113402061856	TBI	10
56039	10	4	106	1	p3	17	97	17.5257731958763	TBI	10
56040	10	4	106	3	p3	35	97	36.0824742268041	TBI	10
56041	10	4	107	3	p2L	7	87	8.04597701149425	TBI	10
56042	10	4	107	4	p2L	3	87	3.44827586206897	TBI	10
56043	10	4	107	2	p2L	63	87	72.4137931034483	TBI	10
56044	10	4	107	1	p2L	14	87	16.0919540229885	TBI	10
56045	10	4	108	2	p1	16	84	19.047619047619	TBI	10
56046	10	4	108	1	p1	33	84	39.2857142857143	TBI	10
56047	10	4	108	4	p1	15	84	17.8571428571429	TBI	10
56048	10	4	108	3	p1	20	84	23.8095238095238	TBI	10
56049	10	4	109	2	p3	19	81	23.4567901234568	TBI	10
56050	10	4	109	4	p3	8	81	9.87654320987654	TBI	10
56051	10	4	109	1	p3	19	81	23.4567901234568	TBI	10
56052	10	4	109	3	p3	35	81	43.2098765432099	TBI	10
56053	10	4	11	3	p2H	7	110	6.36363636363636	TBI	10
56054	10	4	11	4	p2H	9	110	8.18181818181818	TBI	10
56055	10	4	11	2	p2H	82	110	74.5454545454545	TBI	10
56056	10	4	11	1	p2H	12	110	10.9090909090909	TBI	10
56057	10	4	110	2	p3	10	85	11.7647058823529	TBI	10
56058	10	4	110	4	p3	17	85	20	TBI	10
56059	10	4	110	1	p3	6	85	7.05882352941176	TBI	10
56060	10	4	110	3	p3	52	85	61.1764705882353	TBI	10
56061	10	4	111	2	p2H	113	128	88.28125	TBI	10
56062	10	4	111	1	p2H	3	128	2.34375	TBI	10
56063	10	4	111	3	p2H	9	128	7.03125	TBI	10
56064	10	4	111	4	p2H	3	128	2.34375	TBI	10
56065	10	4	112	1	p3	16	76	21.0526315789474	TBI	10
56066	10	4	112	3	p3	41	76	53.9473684210526	TBI	10
56067	10	4	112	2	p3	8	76	10.5263157894737	TBI	10
56068	10	4	112	4	p3	11	76	14.4736842105263	TBI	10
56069	10	4	113	2	p4	10	49	20.4081632653061	TBI	10
56070	10	4	113	1	p4	10	49	20.4081632653061	TBI	10
56071	10	4	113	4	p4	22	49	44.8979591836735	TBI	10
56072	10	4	113	3	p4	7	49	14.2857142857143	TBI	10
56073	10	4	114	3	p2L	6	64	9.375	TBI	10
56074	10	4	114	4	p2L	7	64	10.9375	TBI	10
56075	10	4	114	2	p2L	39	64	60.9375	TBI	10
56076	10	4	114	1	p2L	12	64	18.75	TBI	10
56077	10	4	115	1	p4	12	77	15.5844155844156	TBI	10
56078	10	4	115	4	p4	21	77	27.2727272727273	TBI	10
56079	10	4	115	2	p4	35	77	45.4545454545455	TBI	10
56080	10	4	115	3	p4	9	77	11.6883116883117	TBI	10
56081	10	4	116	2	p4	32	66	48.4848484848485	TBI	10
56082	10	4	116	4	p4	20	66	30.3030303030303	TBI	10
56083	10	4	116	1	p4	12	66	18.1818181818182	TBI	10
56084	10	4	116	3	p4	2	66	3.03030303030303	TBI	10
56085	10	4	117	4	p2L	2	67	2.98507462686567	TBI	10
56086	10	4	117	2	p2L	52	67	77.6119402985075	TBI	10
56087	10	4	117	1	p2L	3	67	4.47761194029851	TBI	10
56088	10	4	117	3	p2L	10	67	14.9253731343284	TBI	10
56089	10	4	118	1	p2L	17	86	19.7674418604651	TBI	10
56090	10	4	118	4	p2L	17	86	19.7674418604651	TBI	10
56091	10	4	118	3	p2L	17	86	19.7674418604651	TBI	10
56092	10	4	118	2	p2L	35	86	40.6976744186046	TBI	10
56093	10	4	119	4	p4	26	57	45.6140350877193	TBI	10
56094	10	4	119	1	p4	11	57	19.2982456140351	TBI	10
56095	10	4	119	3	p4	8	57	14.0350877192982	TBI	10
56096	10	4	119	2	p4	12	57	21.0526315789474	TBI	10
56097	10	4	12	2	p3	25	77	32.4675324675325	TBI	10
56098	10	4	12	3	p3	27	77	35.0649350649351	TBI	10
56099	10	4	12	1	p3	16	77	20.7792207792208	TBI	10
56100	10	4	12	4	p3	9	77	11.6883116883117	TBI	10
56101	10	4	120	3	p2L	7	73	9.58904109589041	TBI	10
56102	10	4	120	2	p2L	50	73	68.4931506849315	TBI	10
56103	10	4	120	1	p2L	8	73	10.958904109589	TBI	10
56104	10	4	120	4	p2L	8	73	10.958904109589	TBI	10
56105	10	4	121	3	p2L	35	95	36.8421052631579	TBI	10
56106	10	4	121	2	p2L	19	95	20	TBI	10
56107	10	4	121	1	p2L	18	95	18.9473684210526	TBI	10
56108	10	4	121	4	p2L	23	95	24.2105263157895	TBI	10
56109	10	4	122	4	p1	38	100	38	TBI	10
56110	10	4	122	2	p1	18	100	18	TBI	10
56111	10	4	122	3	p1	11	100	11	TBI	10
56112	10	4	122	1	p1	33	100	33	TBI	10
56113	10	4	123	2	p2L	45	70	64.2857142857143	TBI	10
56114	10	4	123	1	p2L	9	70	12.8571428571429	TBI	10
56115	10	4	123	3	p2L	4	70	5.71428571428571	TBI	10
56116	10	4	123	4	p2L	12	70	17.1428571428571	TBI	10
56117	10	4	124	3	p2L	42	80	52.5	TBI	10
56118	10	4	124	4	p2L	2	80	2.5	TBI	10
56119	10	4	124	2	p2L	20	80	25	TBI	10
56120	10	4	124	1	p2L	16	80	20	TBI	10
56121	10	4	125	2	p2L	64	167	38.3233532934132	TBI	10
56122	10	4	125	3	p2L	41	167	24.5508982035928	TBI	10
56123	10	4	125	1	p2L	43	167	25.748502994012	TBI	10
56124	10	4	125	4	p2L	19	167	11.377245508982	TBI	10
56125	10	4	126	2	p4	27	65	41.5384615384615	TBI	10
56126	10	4	126	3	p4	4	65	6.15384615384615	TBI	10
56127	10	4	126	4	p4	25	65	38.4615384615385	TBI	10
56128	10	4	126	1	p4	9	65	13.8461538461538	TBI	10
56129	10	4	127	2	p3	41	87	47.1264367816092	TBI	10
56130	10	4	127	4	p3	4	87	4.59770114942529	TBI	10
56131	10	4	127	1	p3	20	87	22.9885057471264	TBI	10
56132	10	4	127	3	p3	22	87	25.2873563218391	TBI	10
56133	10	4	128	2	p2L	59	76	77.6315789473684	TBI	10
56134	10	4	128	1	p2L	1	76	1.31578947368421	TBI	10
56135	10	4	128	4	p2L	6	76	7.89473684210526	TBI	10
56136	10	4	128	3	p2L	10	76	13.1578947368421	TBI	10
56137	10	4	129	2	p3	12	50	24	TBI	10
56138	10	4	129	4	p3	3	50	6	TBI	10
56139	10	4	129	1	p3	29	50	58	TBI	10
56140	10	4	129	3	p3	6	50	12	TBI	10
56141	10	4	13	2	p2L	49	71	69.0140845070423	TBI	10
56142	10	4	13	1	p2L	7	71	9.85915492957746	TBI	10
56143	10	4	13	3	p2L	5	71	7.04225352112676	TBI	10
56144	10	4	13	4	p2L	10	71	14.0845070422535	TBI	10
56145	10	4	130	2	p4	2	70	2.85714285714286	TBI	10
56146	10	4	130	4	p4	60	70	85.7142857142857	TBI	10
56147	10	4	130	1	p4	7	70	10	TBI	10
56148	10	4	130	3	p4	1	70	1.42857142857143	TBI	10
56149	10	4	131	1	p1	49	58	84.4827586206897	TBI	10
56150	10	4	131	4	p1	3	58	5.17241379310345	TBI	10
56151	10	4	131	2	p1	3	58	5.17241379310345	TBI	10
56152	10	4	131	3	p1	3	58	5.17241379310345	TBI	10
56153	10	4	132	2	p3	14	47	29.7872340425532	TBI	10
56154	10	4	132	4	p3	1	47	2.12765957446809	TBI	10
56155	10	4	132	1	p3	5	47	10.6382978723404	TBI	10
56156	10	4	132	3	p3	27	47	57.4468085106383	TBI	10
56157	10	4	133	3	p1	2	29	6.89655172413793	TBI	10
56158	10	4	133	4	p1	1	29	3.44827586206897	TBI	10
56159	10	4	133	2	p1	3	29	10.3448275862069	TBI	10
56160	10	4	133	1	p1	23	29	79.3103448275862	TBI	10
56161	10	4	134	3	p1	32	99	32.3232323232323	TBI	10
56162	10	4	134	4	p1	8	99	8.08080808080808	TBI	10
56163	10	4	134	2	p1	15	99	15.1515151515152	TBI	10
56164	10	4	134	1	p1	44	99	44.4444444444444	TBI	10
56165	10	4	135	4	p3	6	44	13.6363636363636	TBI	10
56166	10	4	135	1	p3	7	44	15.9090909090909	TBI	10
56167	10	4	135	3	p3	22	44	50	TBI	10
56168	10	4	135	2	p3	9	44	20.4545454545455	TBI	10
56169	10	4	136	2	p2L	47	108	43.5185185185185	TBI	10
56170	10	4	136	4	p2L	7	108	6.48148148148148	TBI	10
56171	10	4	136	1	p2L	44	108	40.7407407407407	TBI	10
56172	10	4	136	3	p2L	10	108	9.25925925925926	TBI	10
56173	10	4	137	2	p3	4	69	5.79710144927536	TBI	10
56174	10	4	137	3	p3	56	69	81.1594202898551	TBI	10
56175	10	4	137	4	p3	4	69	5.79710144927536	TBI	10
56176	10	4	137	1	p3	5	69	7.2463768115942	TBI	10
56177	10	4	138	4	p1	8	80	10	TBI	10
56178	10	4	138	2	p1	18	80	22.5	TBI	10
56179	10	4	138	1	p1	51	80	63.75	TBI	10
56180	10	4	138	3	p1	3	80	3.75	TBI	10
56181	10	4	139	2	p4	24	53	45.2830188679245	TBI	10
56182	10	4	139	4	p4	10	53	18.8679245283019	TBI	10
56183	10	4	139	1	p4	11	53	20.7547169811321	TBI	10
56184	10	4	139	3	p4	8	53	15.0943396226415	TBI	10
56185	10	4	14	4	p1	22	82	26.8292682926829	TBI	10
56186	10	4	14	2	p1	22	82	26.8292682926829	TBI	10
56187	10	4	14	3	p1	37	82	45.1219512195122	TBI	10
56188	10	4	14	1	p1	1	82	1.21951219512195	TBI	10
56189	10	4	140	4	p1	7	85	8.23529411764706	TBI	10
56190	10	4	140	2	p1	10	85	11.7647058823529	TBI	10
56191	10	4	140	1	p1	37	85	43.5294117647059	TBI	10
56192	10	4	140	3	p1	31	85	36.4705882352941	TBI	10
56193	10	4	141	2	p3	5	82	6.09756097560976	TBI	10
56194	10	4	141	4	p3	6	82	7.31707317073171	TBI	10
56195	10	4	141	1	p3	9	82	10.9756097560976	TBI	10
56196	10	4	141	3	p3	62	82	75.609756097561	TBI	10
56197	10	4	142	1	p1	46	65	70.7692307692308	TBI	10
56198	10	4	142	4	p1	5	65	7.69230769230769	TBI	10
56199	10	4	142	3	p1	10	65	15.3846153846154	TBI	10
56200	10	4	142	2	p1	4	65	6.15384615384615	TBI	10
56201	10	4	143	3	p2L	11	61	18.0327868852459	TBI	10
56202	10	4	143	4	p2L	19	61	31.1475409836066	TBI	10
56203	10	4	143	1	p2L	10	61	16.3934426229508	TBI	10
56204	10	4	143	2	p2L	21	61	34.4262295081967	TBI	10
56205	10	4	144	3	p1	36	97	37.1134020618557	TBI	10
56206	10	4	144	2	p1	7	97	7.21649484536082	TBI	10
56207	10	4	144	4	p1	4	97	4.12371134020619	TBI	10
56208	10	4	144	1	p1	50	97	51.5463917525773	TBI	10
56209	10	4	145	2	p3	15	66	22.7272727272727	TBI	10
56210	10	4	145	4	p3	20	66	30.3030303030303	TBI	10
56211	10	4	145	1	p3	17	66	25.7575757575758	TBI	10
56212	10	4	145	3	p3	14	66	21.2121212121212	TBI	10
56213	10	4	146	4	p1	25	96	26.0416666666667	TBI	10
56214	10	4	146	3	p1	12	96	12.5	TBI	10
56215	10	4	146	2	p1	18	96	18.75	TBI	10
56216	10	4	146	1	p1	41	96	42.7083333333333	TBI	10
56217	10	4	147	4	p3	9	65	13.8461538461538	TBI	10
56218	10	4	147	1	p3	13	65	20	TBI	10
56219	10	4	147	2	p3	8	65	12.3076923076923	TBI	10
56220	10	4	147	3	p3	35	65	53.8461538461538	TBI	10
56221	10	4	148	4	p1	18	73	24.6575342465753	TBI	10
56222	10	4	148	3	p1	14	73	19.1780821917808	TBI	10
56223	10	4	148	2	p1	31	73	42.4657534246575	TBI	10
56224	10	4	148	1	p1	10	73	13.6986301369863	TBI	10
56225	10	4	149	3	p3	23	52	44.2307692307692	TBI	10
56226	10	4	149	2	p3	12	52	23.0769230769231	TBI	10
56227	10	4	149	4	p3	3	52	5.76923076923077	TBI	10
56228	10	4	149	1	p3	14	52	26.9230769230769	TBI	10
56229	10	4	15	3	p2L	27	92	29.3478260869565	TBI	10
56230	10	4	15	4	p2L	19	92	20.6521739130435	TBI	10
56231	10	4	15	2	p2L	40	92	43.4782608695652	TBI	10
56232	10	4	15	1	p2L	6	92	6.52173913043478	TBI	10
56233	10	4	150	4	p4	34	68	50	TBI	10
56234	10	4	150	1	p4	4	68	5.88235294117647	TBI	10
56235	10	4	150	2	p4	30	68	44.1176470588235	TBI	10
56236	10	4	150	3	p4	0	68	0	TBI	10
56237	10	4	151	4	p1	3	71	4.22535211267606	TBI	10
56238	10	4	151	1	p1	65	71	91.5492957746479	TBI	10
56239	10	4	151	2	p1	3	71	4.22535211267606	TBI	10
56240	10	4	151	3	p1	0	71	0	TBI	10
56241	10	4	152	2	p2L	25	66	37.8787878787879	TBI	10
56242	10	4	152	3	p2L	10	66	15.1515151515152	TBI	10
56243	10	4	152	4	p2L	10	66	15.1515151515152	TBI	10
56244	10	4	152	1	p2L	21	66	31.8181818181818	TBI	10
56245	10	4	153	3	p2L	25	88	28.4090909090909	TBI	10
56246	10	4	153	1	p2L	20	88	22.7272727272727	TBI	10
56247	10	4	153	2	p2L	34	88	38.6363636363636	TBI	10
56248	10	4	153	4	p2L	9	88	10.2272727272727	TBI	10
56249	10	4	154	3	p4	0	74	0	TBI	10
56250	10	4	154	2	p4	25	74	33.7837837837838	TBI	10
56251	10	4	154	4	p4	37	74	50	TBI	10
56252	10	4	154	1	p4	12	74	16.2162162162162	TBI	10
56253	10	4	155	3	p2L	7	62	11.2903225806452	TBI	10
56254	10	4	155	4	p2L	4	62	6.45161290322581	TBI	10
56255	10	4	155	1	p2L	6	62	9.67741935483871	TBI	10
56256	10	4	155	2	p2L	45	62	72.5806451612903	TBI	10
56257	10	4	156	4	p3	22	100	22	TBI	10
56258	10	4	156	2	p3	41	100	41	TBI	10
56259	10	4	156	3	p3	21	100	21	TBI	10
56260	10	4	156	1	p3	16	100	16	TBI	10
56261	10	4	157	2	p2L	68	98	69.3877551020408	TBI	10
56262	10	4	157	3	p2L	4	98	4.08163265306122	TBI	10
56263	10	4	157	4	p2L	16	98	16.3265306122449	TBI	10
56264	10	4	157	1	p2L	10	98	10.2040816326531	TBI	10
56265	10	4	158	1	p2L	9	81	11.1111111111111	TBI	10
56266	10	4	158	2	p2L	31	81	38.2716049382716	TBI	10
56267	10	4	158	3	p2L	31	81	38.2716049382716	TBI	10
56268	10	4	158	4	p2L	10	81	12.3456790123457	TBI	10
56269	10	4	159	2	p1	45	166	27.1084337349398	TBI	10
56270	10	4	159	4	p1	9	166	5.42168674698795	TBI	10
56271	10	4	159	1	p1	60	166	36.144578313253	TBI	10
56272	10	4	159	3	p1	52	166	31.3253012048193	TBI	10
56273	10	4	16	2	p2L	37	57	64.9122807017544	TBI	10
56274	10	4	16	3	p2L	4	57	7.01754385964912	TBI	10
56275	10	4	16	1	p2L	3	57	5.26315789473684	TBI	10
56276	10	4	16	4	p2L	13	57	22.8070175438596	TBI	10
56277	10	4	160	4	p2L	11	88	12.5	TBI	10
56278	10	4	160	1	p2L	6	88	6.81818181818182	TBI	10
56279	10	4	160	2	p2L	69	88	78.4090909090909	TBI	10
56280	10	4	160	3	p2L	2	88	2.27272727272727	TBI	10
56281	10	4	161	2	p1	5	62	8.06451612903226	TBI	10
56282	10	4	161	4	p1	2	62	3.2258064516129	TBI	10
56283	10	4	161	1	p1	53	62	85.4838709677419	TBI	10
56284	10	4	161	3	p1	2	62	3.2258064516129	TBI	10
56285	10	4	162	3	p2L	4	55	7.27272727272727	TBI	10
56286	10	4	162	4	p2L	12	55	21.8181818181818	TBI	10
56287	10	4	162	2	p2L	33	55	60	TBI	10
56288	10	4	162	1	p2L	6	55	10.9090909090909	TBI	10
56289	10	4	163	4	p1	11	116	9.48275862068965	TBI	10
56290	10	4	163	2	p1	16	116	13.7931034482759	TBI	10
56291	10	4	163	1	p1	69	116	59.4827586206897	TBI	10
56292	10	4	163	3	p1	20	116	17.2413793103448	TBI	10
56293	10	4	164	4	p3	15	71	21.1267605633803	TBI	10
56294	10	4	164	2	p3	13	71	18.3098591549296	TBI	10
56295	10	4	164	3	p3	37	71	52.112676056338	TBI	10
56296	10	4	164	1	p3	6	71	8.45070422535211	TBI	10
56297	10	4	165	3	p2H	6	126	4.76190476190476	TBI	10
56298	10	4	165	4	p2H	8	126	6.34920634920635	TBI	10
56299	10	4	165	2	p2H	93	126	73.8095238095238	TBI	10
56300	10	4	165	1	p2H	19	126	15.0793650793651	TBI	10
56301	10	4	166	2	p3	6	39	15.3846153846154	TBI	10
56302	10	4	166	3	p3	32	39	82.051282051282	TBI	10
56303	10	4	166	4	p3	1	39	2.56410256410256	TBI	10
56304	10	4	166	1	p3	0	39	0	TBI	10
56305	10	4	167	4	p2L	4	52	7.69230769230769	TBI	10
56306	10	4	167	3	p2L	3	52	5.76923076923077	TBI	10
56307	10	4	167	2	p2L	43	52	82.6923076923077	TBI	10
56308	10	4	167	1	p2L	2	52	3.84615384615385	TBI	10
56309	10	4	168	2	p2H	99	117	84.6153846153846	TBI	10
56310	10	4	168	3	p2H	8	117	6.83760683760684	TBI	10
56311	10	4	168	1	p2H	5	117	4.27350427350427	TBI	10
56312	10	4	168	4	p2H	5	117	4.27350427350427	TBI	10
56313	10	4	169	2	p4	32	53	60.377358490566	TBI	10
56314	10	4	169	4	p4	14	53	26.4150943396226	TBI	10
56315	10	4	169	1	p4	2	53	3.77358490566038	TBI	10
56316	10	4	169	3	p4	5	53	9.43396226415094	TBI	10
56317	10	4	17	2	p4	6	44	13.6363636363636	TBI	10
56318	10	4	17	1	p4	3	44	6.81818181818182	TBI	10
56319	10	4	17	3	p4	2	44	4.54545454545455	TBI	10
56320	10	4	17	4	p4	33	44	75	TBI	10
56321	10	4	170	4	p3	3	44	6.81818181818182	TBI	10
56322	10	4	170	1	p3	10	44	22.7272727272727	TBI	10
56323	10	4	170	2	p3	28	44	63.6363636363636	TBI	10
56324	10	4	170	3	p3	3	44	6.81818181818182	TBI	10
56325	10	4	171	4	p3	4	70	5.71428571428571	TBI	10
56326	10	4	171	2	p3	8	70	11.4285714285714	TBI	10
56327	10	4	171	3	p3	49	70	70	TBI	10
56328	10	4	171	1	p3	9	70	12.8571428571429	TBI	10
56329	10	4	172	3	p2L	15	89	16.8539325842697	TBI	10
56330	10	4	172	4	p2L	9	89	10.1123595505618	TBI	10
56331	10	4	172	2	p2L	46	89	51.685393258427	TBI	10
56332	10	4	172	1	p2L	19	89	21.3483146067416	TBI	10
56333	10	4	173	2	p2L	28	32	87.5	TBI	10
56334	10	4	173	4	p2L	1	32	3.125	TBI	10
56335	10	4	173	1	p2L	2	32	6.25	TBI	10
56336	10	4	173	3	p2L	1	32	3.125	TBI	10
56337	10	4	174	4	p1	34	126	26.984126984127	TBI	10
56338	10	4	174	1	p1	22	126	17.4603174603175	TBI	10
56339	10	4	174	2	p1	37	126	29.3650793650794	TBI	10
56340	10	4	174	3	p1	33	126	26.1904761904762	TBI	10
56341	10	4	175	4	p2L	9	111	8.10810810810811	TBI	10
56342	10	4	175	2	p2L	39	111	35.1351351351351	TBI	10
56343	10	4	175	1	p2L	16	111	14.4144144144144	TBI	10
56344	10	4	175	3	p2L	47	111	42.3423423423423	TBI	10
56345	10	4	176	2	p4	16	69	23.1884057971014	TBI	10
56346	10	4	176	4	p4	50	69	72.463768115942	TBI	10
56347	10	4	176	1	p4	3	69	4.34782608695652	TBI	10
56348	10	4	176	3	p4	0	69	0	TBI	10
56349	10	4	177	2	p2L	76	82	92.6829268292683	TBI	10
56350	10	4	177	1	p2L	2	82	2.4390243902439	TBI	10
56351	10	4	177	4	p2L	3	82	3.65853658536585	TBI	10
56352	10	4	177	3	p2L	1	82	1.21951219512195	TBI	10
56353	10	4	178	4	p3	4	85	4.70588235294118	TBI	10
56354	10	4	178	3	p3	52	85	61.1764705882353	TBI	10
56355	10	4	178	2	p3	6	85	7.05882352941176	TBI	10
56356	10	4	178	1	p3	23	85	27.0588235294118	TBI	10
56357	10	4	179	2	p2L	40	93	43.010752688172	TBI	10
56358	10	4	179	1	p2L	26	93	27.9569892473118	TBI	10
56359	10	4	179	4	p2L	12	93	12.9032258064516	TBI	10
56360	10	4	179	3	p2L	15	93	16.1290322580645	TBI	10
56361	10	4	18	4	p1	5	115	4.34782608695652	TBI	10
56362	10	4	18	1	p1	100	115	86.9565217391304	TBI	10
56363	10	4	18	2	p1	8	115	6.95652173913043	TBI	10
56364	10	4	18	3	p1	2	115	1.73913043478261	TBI	10
56365	10	4	180	2	p4	12	47	25.531914893617	TBI	10
56366	10	4	180	4	p4	20	47	42.5531914893617	TBI	10
56367	10	4	180	1	p4	13	47	27.6595744680851	TBI	10
56368	10	4	180	3	p4	2	47	4.25531914893617	TBI	10
56369	10	4	181	1	p4	19	78	24.3589743589744	TBI	10
56370	10	4	181	3	p4	11	78	14.1025641025641	TBI	10
56371	10	4	181	2	p4	25	78	32.0512820512821	TBI	10
56372	10	4	181	4	p4	23	78	29.4871794871795	TBI	10
56373	10	4	182	2	p4	2	58	3.44827586206897	TBI	10
56374	10	4	182	4	p4	54	58	93.1034482758621	TBI	10
56375	10	4	182	1	p4	1	58	1.72413793103448	TBI	10
56376	10	4	182	3	p4	1	58	1.72413793103448	TBI	10
56377	10	4	183	1	p1	40	59	67.7966101694915	TBI	10
56378	10	4	183	2	p1	5	59	8.47457627118644	TBI	10
56379	10	4	183	3	p1	5	59	8.47457627118644	TBI	10
56380	10	4	183	4	p1	9	59	15.2542372881356	TBI	10
56381	10	4	184	4	p1	1	76	1.31578947368421	TBI	10
56382	10	4	184	1	p1	66	76	86.8421052631579	TBI	10
56383	10	4	184	3	p1	8	76	10.5263157894737	TBI	10
56384	10	4	184	2	p1	1	76	1.31578947368421	TBI	10
56385	10	4	185	4	p3	10	55	18.1818181818182	TBI	10
56386	10	4	185	3	p3	32	55	58.1818181818182	TBI	10
56387	10	4	185	2	p3	5	55	9.09090909090909	TBI	10
56388	10	4	185	1	p3	8	55	14.5454545454545	TBI	10
56389	10	4	186	2	p4	9	45	20	TBI	10
56390	10	4	186	4	p4	13	45	28.8888888888889	TBI	10
56391	10	4	186	1	p4	12	45	26.6666666666667	TBI	10
56392	10	4	186	3	p4	11	45	24.4444444444444	TBI	10
56393	10	4	187	2	p2L	74	114	64.9122807017544	TBI	10
56394	10	4	187	1	p2L	10	114	8.7719298245614	TBI	10
56395	10	4	187	4	p2L	3	114	2.63157894736842	TBI	10
56396	10	4	187	3	p2L	27	114	23.6842105263158	TBI	10
56397	10	4	188	2	p4	25	56	44.6428571428571	TBI	10
56398	10	4	188	4	p4	22	56	39.2857142857143	TBI	10
56399	10	4	188	1	p4	6	56	10.7142857142857	TBI	10
56400	10	4	188	3	p4	3	56	5.35714285714286	TBI	10
56401	10	4	189	2	p3	9	85	10.5882352941176	TBI	10
56402	10	4	189	3	p3	71	85	83.5294117647059	TBI	10
56403	10	4	189	1	p3	5	85	5.88235294117647	TBI	10
56404	10	4	189	4	p3	0	85	0	TBI	10
56405	10	4	19	3	p1	2	87	2.29885057471264	TBI	10
56406	10	4	19	4	p1	8	87	9.19540229885057	TBI	10
56407	10	4	19	1	p1	77	87	88.5057471264368	TBI	10
56408	10	4	19	2	p1	0	87	0	TBI	10
56409	10	4	190	1	p2L	13	100	13	TBI	10
56410	10	4	190	4	p2L	9	100	9	TBI	10
56411	10	4	190	2	p2L	41	100	41	TBI	10
56412	10	4	190	3	p2L	37	100	37	TBI	10
56413	10	4	191	2	p3	3	70	4.28571428571429	TBI	10
56414	10	4	191	3	p3	43	70	61.4285714285714	TBI	10
56415	10	4	191	4	p3	4	70	5.71428571428571	TBI	10
56416	10	4	191	1	p3	20	70	28.5714285714286	TBI	10
56417	10	4	192	4	p4	39	75	52	TBI	10
56418	10	4	192	1	p4	6	75	8	TBI	10
56419	10	4	192	3	p4	8	75	10.6666666666667	TBI	10
56420	10	4	192	2	p4	22	75	29.3333333333333	TBI	10
56421	10	4	193	1	p1	25	54	46.2962962962963	TBI	10
56422	10	4	193	3	p1	11	54	20.3703703703704	TBI	10
56423	10	4	193	4	p1	7	54	12.962962962963	TBI	10
56424	10	4	193	2	p1	11	54	20.3703703703704	TBI	10
56425	10	4	194	1	p3	10	84	11.9047619047619	TBI	10
56426	10	4	194	2	p3	3	84	3.57142857142857	TBI	10
56427	10	4	194	4	p3	7	84	8.33333333333333	TBI	10
56428	10	4	194	3	p3	64	84	76.1904761904762	TBI	10
56429	10	4	195	1	p3	8	58	13.7931034482759	TBI	10
56430	10	4	195	4	p3	12	58	20.6896551724138	TBI	10
56431	10	4	195	2	p3	21	58	36.2068965517241	TBI	10
56432	10	4	195	3	p3	17	58	29.3103448275862	TBI	10
56433	10	4	196	2	p2L	102	146	69.8630136986301	TBI	10
56434	10	4	196	3	p2L	10	146	6.84931506849315	TBI	10
56435	10	4	196	1	p2L	23	146	15.7534246575342	TBI	10
56436	10	4	196	4	p2L	11	146	7.53424657534247	TBI	10
56437	10	4	197	4	p1	14	121	11.5702479338843	TBI	10
56438	10	4	197	2	p1	9	121	7.43801652892562	TBI	10
56439	10	4	197	3	p1	12	121	9.91735537190083	TBI	10
56440	10	4	197	1	p1	86	121	71.0743801652893	TBI	10
56441	10	4	198	2	p4	14	65	21.5384615384615	TBI	10
56442	10	4	198	4	p4	37	65	56.9230769230769	TBI	10
56443	10	4	198	3	p4	0	65	0	TBI	10
56444	10	4	198	1	p4	14	65	21.5384615384615	TBI	10
56445	10	4	199	1	p2L	2	55	3.63636363636364	TBI	10
56446	10	4	199	4	p2L	6	55	10.9090909090909	TBI	10
56447	10	4	199	2	p2L	31	55	56.3636363636364	TBI	10
56448	10	4	199	3	p2L	16	55	29.0909090909091	TBI	10
56449	10	4	2	4	p3	17	44	38.6363636363636	TBI	10
56450	10	4	2	2	p3	5	44	11.3636363636364	TBI	10
56451	10	4	2	3	p3	9	44	20.4545454545455	TBI	10
56452	10	4	2	1	p3	13	44	29.5454545454545	TBI	10
56453	10	4	20	2	p1	10	144	6.94444444444444	TBI	10
56454	10	4	20	4	p1	9	144	6.25	TBI	10
56455	10	4	20	1	p1	111	144	77.0833333333333	TBI	10
56456	10	4	20	3	p1	14	144	9.72222222222222	TBI	10
56457	10	4	200	2	p2H	61	83	73.4939759036145	TBI	10
56458	10	4	200	1	p2H	10	83	12.0481927710843	TBI	10
56459	10	4	200	4	p2H	6	83	7.2289156626506	TBI	10
56460	10	4	200	3	p2H	6	83	7.2289156626506	TBI	10
56461	10	4	201	1	p2L	20	82	24.390243902439	TBI	10
56462	10	4	201	2	p2L	11	82	13.4146341463415	TBI	10
56463	10	4	201	3	p2L	31	82	37.8048780487805	TBI	10
56464	10	4	201	4	p2L	20	82	24.390243902439	TBI	10
56465	10	4	202	3	p2L	44	97	45.360824742268	TBI	10
56466	10	4	202	2	p2L	19	97	19.5876288659794	TBI	10
56467	10	4	202	1	p2L	24	97	24.7422680412371	TBI	10
56468	10	4	202	4	p2L	10	97	10.3092783505155	TBI	10
56469	10	4	203	4	p1	25	127	19.6850393700787	TBI	10
56470	10	4	203	1	p1	57	127	44.8818897637795	TBI	10
56471	10	4	203	2	p1	28	127	22.0472440944882	TBI	10
56472	10	4	203	3	p1	17	127	13.3858267716535	TBI	10
56473	10	4	204	4	p3	17	61	27.8688524590164	TBI	10
56474	10	4	204	2	p3	6	61	9.83606557377049	TBI	10
56475	10	4	204	3	p3	19	61	31.1475409836066	TBI	10
56476	10	4	204	1	p3	19	61	31.1475409836066	TBI	10
56477	10	4	205	3	p1	0	20	0	TBI	10
56478	10	4	205	4	p1	0	20	0	TBI	10
56479	10	4	205	1	p1	16	20	80	TBI	10
56480	10	4	205	2	p1	4	20	20	TBI	10
56481	10	4	206	2	p2H	129	144	89.5833333333333	TBI	10
56482	10	4	206	4	p2H	6	144	4.16666666666667	TBI	10
56483	10	4	206	1	p2H	5	144	3.47222222222222	TBI	10
56484	10	4	206	3	p2H	4	144	2.77777777777778	TBI	10
56485	10	4	207	4	p4	25	75	33.3333333333333	TBI	10
56486	10	4	207	2	p4	39	75	52	TBI	10
56487	10	4	207	3	p4	6	75	8	TBI	10
56488	10	4	207	1	p4	5	75	6.66666666666667	TBI	10
56489	10	4	208	2	p4	25	43	58.1395348837209	TBI	10
56490	10	4	208	4	p4	6	43	13.953488372093	TBI	10
56491	10	4	208	1	p4	5	43	11.6279069767442	TBI	10
56492	10	4	208	3	p4	7	43	16.2790697674419	TBI	10
56493	10	4	209	4	p3	13	66	19.6969696969697	TBI	10
56494	10	4	209	2	p3	7	66	10.6060606060606	TBI	10
56495	10	4	209	3	p3	40	66	60.6060606060606	TBI	10
56496	10	4	209	1	p3	6	66	9.09090909090909	TBI	10
56497	10	4	21	2	p3	1	18	5.55555555555556	TBI	10
56498	10	4	21	3	p3	11	18	61.1111111111111	TBI	10
56499	10	4	21	1	p3	3	18	16.6666666666667	TBI	10
56500	10	4	21	4	p3	3	18	16.6666666666667	TBI	10
56501	10	4	210	2	p1	20	46	43.4782608695652	TBI	10
56502	10	4	210	4	p1	7	46	15.2173913043478	TBI	10
56503	10	4	210	1	p1	13	46	28.2608695652174	TBI	10
56504	10	4	210	3	p1	6	46	13.0434782608696	TBI	10
56505	10	4	211	4	p3	10	73	13.6986301369863	TBI	10
56506	10	4	211	2	p3	21	73	28.7671232876712	TBI	10
56507	10	4	211	3	p3	29	73	39.7260273972603	TBI	10
56508	10	4	211	1	p3	13	73	17.8082191780822	TBI	10
56509	10	4	212	2	p3	39	79	49.3670886075949	TBI	10
56510	10	4	212	3	p3	11	79	13.9240506329114	TBI	10
56511	10	4	212	1	p3	20	79	25.3164556962025	TBI	10
56512	10	4	212	4	p3	9	79	11.3924050632911	TBI	10
56513	10	4	213	2	p3	4	27	14.8148148148148	TBI	10
56514	10	4	213	3	p3	20	27	74.0740740740741	TBI	10
56515	10	4	213	1	p3	2	27	7.40740740740741	TBI	10
56516	10	4	213	4	p3	1	27	3.7037037037037	TBI	10
56517	10	4	214	1	p2L	12	107	11.214953271028	TBI	10
56518	10	4	214	3	p2L	11	107	10.2803738317757	TBI	10
56519	10	4	214	2	p2L	73	107	68.2242990654206	TBI	10
56520	10	4	214	4	p2L	11	107	10.2803738317757	TBI	10
56521	10	4	215	2	p3	16	62	25.8064516129032	TBI	10
56522	10	4	215	4	p3	5	62	8.06451612903226	TBI	10
56523	10	4	215	1	p3	5	62	8.06451612903226	TBI	10
56524	10	4	215	3	p3	36	62	58.0645161290323	TBI	10
56525	10	4	216	2	p2L	65	106	61.3207547169811	TBI	10
56526	10	4	216	1	p2L	9	106	8.49056603773585	TBI	10
56527	10	4	216	3	p2L	23	106	21.6981132075472	TBI	10
56528	10	4	216	4	p2L	9	106	8.49056603773585	TBI	10
56529	10	4	217	2	p2L	84	109	77.0642201834862	TBI	10
56530	10	4	217	1	p2L	13	109	11.9266055045872	TBI	10
56531	10	4	217	3	p2L	8	109	7.3394495412844	TBI	10
56532	10	4	217	4	p2L	4	109	3.6697247706422	TBI	10
56533	10	4	218	3	p2L	19	103	18.4466019417476	TBI	10
56534	10	4	218	2	p2L	78	103	75.7281553398058	TBI	10
56535	10	4	218	1	p2L	4	103	3.88349514563107	TBI	10
56536	10	4	218	4	p2L	2	103	1.94174757281553	TBI	10
56537	10	4	219	3	p2H	11	120	9.16666666666667	TBI	10
56538	10	4	219	4	p2H	4	120	3.33333333333333	TBI	10
56539	10	4	219	1	p2H	20	120	16.6666666666667	TBI	10
56540	10	4	219	2	p2H	85	120	70.8333333333333	TBI	10
56541	10	4	22	1	p4	4	68	5.88235294117647	TBI	10
56542	10	4	22	2	p4	3	68	4.41176470588235	TBI	10
56543	10	4	22	4	p4	58	68	85.2941176470588	TBI	10
56544	10	4	22	3	p4	3	68	4.41176470588235	TBI	10
56545	10	4	220	2	p1	3	52	5.76923076923077	TBI	10
56546	10	4	220	4	p1	3	52	5.76923076923077	TBI	10
56547	10	4	220	1	p1	16	52	30.7692307692308	TBI	10
56548	10	4	220	3	p1	30	52	57.6923076923077	TBI	10
56549	10	4	221	1	p2L	9	140	6.42857142857143	TBI	10
56550	10	4	221	3	p2L	75	140	53.5714285714286	TBI	10
56551	10	4	221	4	p2L	26	140	18.5714285714286	TBI	10
56552	10	4	221	2	p2L	30	140	21.4285714285714	TBI	10
56553	10	4	222	4	p2L	11	115	9.56521739130435	TBI	10
56554	10	4	222	1	p2L	11	115	9.56521739130435	TBI	10
56555	10	4	222	2	p2L	47	115	40.8695652173913	TBI	10
56556	10	4	222	3	p2L	46	115	40	TBI	10
56557	10	4	223	2	p2L	68	100	68	TBI	10
56558	10	4	223	4	p2L	11	100	11	TBI	10
56559	10	4	223	3	p2L	12	100	12	TBI	10
56560	10	4	223	1	p2L	9	100	9	TBI	10
56561	10	4	224	2	p4	5	49	10.2040816326531	TBI	10
56562	10	4	224	4	p4	34	49	69.3877551020408	TBI	10
56563	10	4	224	1	p4	7	49	14.2857142857143	TBI	10
56564	10	4	224	3	p4	3	49	6.12244897959184	TBI	10
56565	10	4	225	3	p2L	17	77	22.0779220779221	TBI	10
56566	10	4	225	2	p2L	27	77	35.0649350649351	TBI	10
56567	10	4	225	4	p2L	17	77	22.0779220779221	TBI	10
56568	10	4	225	1	p2L	16	77	20.7792207792208	TBI	10
56569	10	4	226	1	p3	27	58	46.551724137931	TBI	10
56570	10	4	226	4	p3	4	58	6.89655172413793	TBI	10
56571	10	4	226	2	p3	8	58	13.7931034482759	TBI	10
56572	10	4	226	3	p3	19	58	32.7586206896552	TBI	10
56573	10	4	227	1	p3	15	70	21.4285714285714	TBI	10
56574	10	4	227	4	p3	7	70	10	TBI	10
56575	10	4	227	3	p3	21	70	30	TBI	10
56576	10	4	227	2	p3	27	70	38.5714285714286	TBI	10
56577	10	4	228	4	p2L	3	65	4.61538461538462	TBI	10
56578	10	4	228	3	p2L	12	65	18.4615384615385	TBI	10
56579	10	4	228	2	p2L	40	65	61.5384615384615	TBI	10
56580	10	4	228	1	p2L	10	65	15.3846153846154	TBI	10
56581	10	4	229	4	p2L	0	45	0	TBI	10
56582	10	4	229	3	p2L	9	45	20	TBI	10
56583	10	4	229	2	p2L	27	45	60	TBI	10
56584	10	4	229	1	p2L	9	45	20	TBI	10
56585	10	4	23	4	p4	34	69	49.2753623188406	TBI	10
56586	10	4	23	2	p4	17	69	24.6376811594203	TBI	10
56587	10	4	23	3	p4	4	69	5.79710144927536	TBI	10
56588	10	4	23	1	p4	14	69	20.2898550724638	TBI	10
56589	10	4	230	4	p3	31	85	36.4705882352941	TBI	10
56590	10	4	230	3	p3	13	85	15.2941176470588	TBI	10
56591	10	4	230	2	p3	25	85	29.4117647058824	TBI	10
56592	10	4	230	1	p3	16	85	18.8235294117647	TBI	10
56593	10	4	231	4	p3	16	86	18.6046511627907	TBI	10
56594	10	4	231	2	p3	38	86	44.1860465116279	TBI	10
56595	10	4	231	3	p3	25	86	29.0697674418605	TBI	10
56596	10	4	231	1	p3	7	86	8.13953488372093	TBI	10
56597	10	4	232	3	p2L	9	108	8.33333333333333	TBI	10
56598	10	4	232	4	p2L	7	108	6.48148148148148	TBI	10
56599	10	4	232	2	p2L	39	108	36.1111111111111	TBI	10
56600	10	4	232	1	p2L	53	108	49.0740740740741	TBI	10
56601	10	4	233	4	p3	5	70	7.14285714285714	TBI	10
56602	10	4	233	2	p3	15	70	21.4285714285714	TBI	10
56603	10	4	233	3	p3	41	70	58.5714285714286	TBI	10
56604	10	4	233	1	p3	9	70	12.8571428571429	TBI	10
56605	10	4	234	3	p1	10	77	12.987012987013	TBI	10
56606	10	4	234	1	p1	57	77	74.025974025974	TBI	10
56607	10	4	234	2	p1	4	77	5.19480519480519	TBI	10
56608	10	4	234	4	p1	6	77	7.79220779220779	TBI	10
56609	10	4	235	4	p2L	10	122	8.19672131147541	TBI	10
56610	10	4	235	3	p2L	34	122	27.8688524590164	TBI	10
56611	10	4	235	1	p2L	13	122	10.655737704918	TBI	10
56612	10	4	235	2	p2L	65	122	53.2786885245902	TBI	10
56613	10	4	236	4	p4	26	61	42.6229508196721	TBI	10
56614	10	4	236	2	p4	14	61	22.9508196721311	TBI	10
56615	10	4	236	3	p4	13	61	21.3114754098361	TBI	10
56616	10	4	236	1	p4	8	61	13.1147540983607	TBI	10
56617	10	4	237	3	p1	11	58	18.9655172413793	TBI	10
56618	10	4	237	2	p1	8	58	13.7931034482759	TBI	10
56619	10	4	237	1	p1	30	58	51.7241379310345	TBI	10
56620	10	4	237	4	p1	9	58	15.5172413793103	TBI	10
56621	10	4	238	4	p2L	15	135	11.1111111111111	TBI	10
56622	10	4	238	3	p2L	21	135	15.5555555555556	TBI	10
56623	10	4	238	1	p2L	12	135	8.88888888888889	TBI	10
56624	10	4	238	2	p2L	87	135	64.4444444444444	TBI	10
56625	10	4	239	1	p2L	7	101	6.93069306930693	TBI	10
56626	10	4	239	3	p2L	4	101	3.96039603960396	TBI	10
56627	10	4	239	2	p2L	89	101	88.1188118811881	TBI	10
56628	10	4	239	4	p2L	1	101	0.99009900990099	TBI	10
56629	10	4	24	2	p2L	30	66	45.4545454545455	TBI	10
56630	10	4	24	1	p2L	20	66	30.3030303030303	TBI	10
56631	10	4	24	4	p2L	10	66	15.1515151515152	TBI	10
56632	10	4	24	3	p2L	6	66	9.09090909090909	TBI	10
56633	10	4	240	4	p4	41	68	60.2941176470588	TBI	10
56634	10	4	240	2	p4	15	68	22.0588235294118	TBI	10
56635	10	4	240	3	p4	2	68	2.94117647058824	TBI	10
56636	10	4	240	1	p4	10	68	14.7058823529412	TBI	10
56637	10	4	241	2	p1	3	74	4.05405405405405	TBI	10
56638	10	4	241	1	p1	69	74	93.2432432432432	TBI	10
56639	10	4	241	4	p1	2	74	2.7027027027027	TBI	10
56640	10	4	241	3	p1	0	74	0	TBI	10
56641	10	4	242	1	p2L	18	89	20.2247191011236	TBI	10
56642	10	4	242	3	p2L	14	89	15.7303370786517	TBI	10
56643	10	4	242	2	p2L	49	89	55.0561797752809	TBI	10
56644	10	4	242	4	p2L	8	89	8.98876404494382	TBI	10
56645	10	4	243	4	p4	81	84	96.4285714285714	TBI	10
56646	10	4	243	3	p4	0	84	0	TBI	10
56647	10	4	243	2	p4	1	84	1.19047619047619	TBI	10
56648	10	4	243	1	p4	2	84	2.38095238095238	TBI	10
56649	10	4	244	2	p3	26	48	54.1666666666667	TBI	10
56650	10	4	244	4	p3	5	48	10.4166666666667	TBI	10
56651	10	4	244	1	p3	6	48	12.5	TBI	10
56652	10	4	244	3	p3	11	48	22.9166666666667	TBI	10
56653	10	4	245	2	p3	31	60	51.6666666666667	TBI	10
56654	10	4	245	4	p3	12	60	20	TBI	10
56655	10	4	245	1	p3	9	60	15	TBI	10
56656	10	4	245	3	p3	8	60	13.3333333333333	TBI	10
56657	10	4	246	1	p1	75	92	81.5217391304348	TBI	10
56658	10	4	246	4	p1	4	92	4.34782608695652	TBI	10
56659	10	4	246	3	p1	4	92	4.34782608695652	TBI	10
56660	10	4	246	2	p1	9	92	9.78260869565217	TBI	10
56661	10	4	247	1	p1	97	104	93.2692307692308	TBI	10
56662	10	4	247	4	p1	5	104	4.80769230769231	TBI	10
56663	10	4	247	3	p1	2	104	1.92307692307692	TBI	10
56664	10	4	247	2	p1	0	104	0	TBI	10
56665	10	4	248	3	p2L	14	115	12.1739130434783	TBI	10
56666	10	4	248	1	p2L	23	115	20	TBI	10
56667	10	4	248	2	p2L	67	115	58.2608695652174	TBI	10
56668	10	4	248	4	p2L	11	115	9.56521739130435	TBI	10
56669	10	4	249	3	p4	9	62	14.5161290322581	TBI	10
56670	10	4	249	2	p4	16	62	25.8064516129032	TBI	10
56671	10	4	249	1	p4	17	62	27.4193548387097	TBI	10
56672	10	4	249	4	p4	20	62	32.258064516129	TBI	10
56673	10	4	25	3	p4	3	42	7.14285714285714	TBI	10
56674	10	4	25	2	p4	7	42	16.6666666666667	TBI	10
56675	10	4	25	4	p4	32	42	76.1904761904762	TBI	10
56676	10	4	25	1	p4	0	42	0	TBI	10
56677	10	4	250	2	p2L	38	77	49.3506493506493	TBI	10
56678	10	4	250	4	p2L	9	77	11.6883116883117	TBI	10
56679	10	4	250	3	p2L	11	77	14.2857142857143	TBI	10
56680	10	4	250	1	p2L	19	77	24.6753246753247	TBI	10
56681	10	4	251	4	p2L	20	64	31.25	TBI	10
56682	10	4	251	3	p2L	5	64	7.8125	TBI	10
56683	10	4	251	1	p2L	13	64	20.3125	TBI	10
56684	10	4	251	2	p2L	26	64	40.625	TBI	10
56685	10	4	252	3	p1	7	83	8.43373493975904	TBI	10
56686	10	4	252	2	p1	8	83	9.63855421686747	TBI	10
56687	10	4	252	4	p1	4	83	4.81927710843374	TBI	10
56688	10	4	252	1	p1	64	83	77.1084337349398	TBI	10
56689	10	4	253	2	p4	44	72	61.1111111111111	TBI	10
56690	10	4	253	3	p4	5	72	6.94444444444444	TBI	10
56691	10	4	253	1	p4	9	72	12.5	TBI	10
56692	10	4	253	4	p4	14	72	19.4444444444444	TBI	10
56693	10	4	254	2	p1	9	78	11.5384615384615	TBI	10
56694	10	4	254	1	p1	61	78	78.2051282051282	TBI	10
56695	10	4	254	3	p1	7	78	8.97435897435897	TBI	10
56696	10	4	254	4	p1	1	78	1.28205128205128	TBI	10
56697	10	4	255	4	p3	5	72	6.94444444444444	TBI	10
56698	10	4	255	2	p3	1	72	1.38888888888889	TBI	10
56699	10	4	255	3	p3	61	72	84.7222222222222	TBI	10
56700	10	4	255	1	p3	5	72	6.94444444444444	TBI	10
56701	10	4	256	2	p2L	93	129	72.0930232558139	TBI	10
56702	10	4	256	3	p2L	14	129	10.8527131782946	TBI	10
56703	10	4	256	4	p2L	13	129	10.077519379845	TBI	10
56704	10	4	256	1	p2L	9	129	6.97674418604651	TBI	10
56705	10	4	257	3	p2L	16	76	21.0526315789474	TBI	10
56706	10	4	257	2	p2L	37	76	48.6842105263158	TBI	10
56707	10	4	257	4	p2L	4	76	5.26315789473684	TBI	10
56708	10	4	257	1	p2L	19	76	25	TBI	10
56709	10	4	258	1	p1	61	90	67.7777777777778	TBI	10
56710	10	4	258	3	p1	12	90	13.3333333333333	TBI	10
56711	10	4	258	4	p1	4	90	4.44444444444444	TBI	10
56712	10	4	258	2	p1	13	90	14.4444444444444	TBI	10
56713	10	4	259	2	p2L	19	72	26.3888888888889	TBI	10
56714	10	4	259	3	p2L	33	72	45.8333333333333	TBI	10
56715	10	4	259	4	p2L	10	72	13.8888888888889	TBI	10
56716	10	4	259	1	p2L	10	72	13.8888888888889	TBI	10
56717	10	4	26	2	p2L	51	97	52.5773195876289	TBI	10
56718	10	4	26	4	p2L	19	97	19.5876288659794	TBI	10
56719	10	4	26	1	p2L	12	97	12.3711340206186	TBI	10
56720	10	4	26	3	p2L	15	97	15.4639175257732	TBI	10
56721	10	4	260	4	p3	1	62	1.61290322580645	TBI	10
56722	10	4	260	2	p3	22	62	35.4838709677419	TBI	10
56723	10	4	260	1	p3	8	62	12.9032258064516	TBI	10
56724	10	4	260	3	p3	31	62	50	TBI	10
56725	10	4	261	2	p4	20	63	31.7460317460317	TBI	10
56726	10	4	261	4	p4	35	63	55.5555555555556	TBI	10
56727	10	4	261	1	p4	3	63	4.76190476190476	TBI	10
56728	10	4	261	3	p4	5	63	7.93650793650794	TBI	10
56729	10	4	262	2	p2H	130	174	74.7126436781609	TBI	10
56730	10	4	262	3	p2H	18	174	10.3448275862069	TBI	10
56731	10	4	262	4	p2H	6	174	3.44827586206897	TBI	10
56732	10	4	262	1	p2H	20	174	11.4942528735632	TBI	10
56733	10	4	263	4	p1	4	66	6.06060606060606	TBI	10
56734	10	4	263	2	p1	6	66	9.09090909090909	TBI	10
56735	10	4	263	3	p1	5	66	7.57575757575758	TBI	10
56736	10	4	263	1	p1	51	66	77.2727272727273	TBI	10
56737	10	4	264	3	p1	8	85	9.41176470588235	TBI	10
56738	10	4	264	1	p1	50	85	58.8235294117647	TBI	10
56739	10	4	264	2	p1	22	85	25.8823529411765	TBI	10
56740	10	4	264	4	p1	5	85	5.88235294117647	TBI	10
56741	10	4	265	4	p2L	9	94	9.57446808510638	TBI	10
56742	10	4	265	3	p2L	17	94	18.0851063829787	TBI	10
56743	10	4	265	1	p2L	12	94	12.7659574468085	TBI	10
56744	10	4	265	2	p2L	56	94	59.5744680851064	TBI	10
56745	10	4	266	3	p3	7	94	7.4468085106383	TBI	10
56746	10	4	266	2	p3	39	94	41.4893617021277	TBI	10
56747	10	4	266	4	p3	5	94	5.31914893617021	TBI	10
56748	10	4	266	1	p3	43	94	45.7446808510638	TBI	10
56749	10	4	267	3	p2L	13	99	13.1313131313131	TBI	10
56750	10	4	267	2	p2L	28	99	28.2828282828283	TBI	10
56751	10	4	267	4	p2L	16	99	16.1616161616162	TBI	10
56752	10	4	267	1	p2L	42	99	42.4242424242424	TBI	10
56753	10	4	268	2	p2L	19	20	95	TBI	10
56754	10	4	268	3	p2L	0	20	0	TBI	10
56755	10	4	268	4	p2L	0	20	0	TBI	10
56756	10	4	268	1	p2L	1	20	5	TBI	10
56757	10	4	269	3	p2L	25	136	18.3823529411765	TBI	10
56758	10	4	269	2	p2L	43	136	31.6176470588235	TBI	10
56759	10	4	269	4	p2L	32	136	23.5294117647059	TBI	10
56760	10	4	269	1	p2L	36	136	26.4705882352941	TBI	10
56761	10	4	27	3	p2L	6	78	7.69230769230769	TBI	10
56762	10	4	27	4	p2L	14	78	17.9487179487179	TBI	10
56763	10	4	27	1	p2L	9	78	11.5384615384615	TBI	10
56764	10	4	27	2	p2L	49	78	62.8205128205128	TBI	10
56765	10	4	270	2	p2L	79	124	63.7096774193548	TBI	10
56766	10	4	270	4	p2L	13	124	10.4838709677419	TBI	10
56767	10	4	270	3	p2L	15	124	12.0967741935484	TBI	10
56768	10	4	270	1	p2L	17	124	13.7096774193548	TBI	10
56769	10	4	271	2	p3	15	67	22.3880597014925	TBI	10
56770	10	4	271	4	p3	8	67	11.9402985074627	TBI	10
56771	10	4	271	1	p3	1	67	1.49253731343284	TBI	10
56772	10	4	271	3	p3	43	67	64.1791044776119	TBI	10
56773	10	4	272	2	p3	44	76	57.8947368421053	TBI	10
56774	10	4	272	4	p3	7	76	9.21052631578947	TBI	10
56775	10	4	272	1	p3	4	76	5.26315789473684	TBI	10
56776	10	4	272	3	p3	21	76	27.6315789473684	TBI	10
56777	10	4	273	2	p2L	84	109	77.0642201834862	TBI	10
56778	10	4	273	1	p2L	10	109	9.1743119266055	TBI	10
56779	10	4	273	3	p2L	9	109	8.25688073394496	TBI	10
56780	10	4	273	4	p2L	6	109	5.5045871559633	TBI	10
56781	10	4	274	2	p1	7	66	10.6060606060606	TBI	10
56782	10	4	274	3	p1	5	66	7.57575757575758	TBI	10
56783	10	4	274	1	p1	40	66	60.6060606060606	TBI	10
56784	10	4	274	4	p1	14	66	21.2121212121212	TBI	10
56785	10	4	275	3	p2H	16	133	12.0300751879699	TBI	10
56786	10	4	275	1	p2H	20	133	15.0375939849624	TBI	10
56787	10	4	275	2	p2H	81	133	60.9022556390977	TBI	10
56788	10	4	275	4	p2H	16	133	12.0300751879699	TBI	10
56789	10	4	276	3	p2H	5	114	4.3859649122807	TBI	10
56790	10	4	276	4	p2H	4	114	3.50877192982456	TBI	10
56791	10	4	276	1	p2H	4	114	3.50877192982456	TBI	10
56792	10	4	276	2	p2H	101	114	88.5964912280702	TBI	10
56793	10	4	277	2	p3	29	51	56.8627450980392	TBI	10
56794	10	4	277	4	p3	1	51	1.96078431372549	TBI	10
56795	10	4	277	1	p3	8	51	15.6862745098039	TBI	10
56796	10	4	277	3	p3	13	51	25.4901960784314	TBI	10
56797	10	4	278	1	p4	6	63	9.52380952380952	TBI	10
56798	10	4	278	4	p4	45	63	71.4285714285714	TBI	10
56799	10	4	278	2	p4	8	63	12.6984126984127	TBI	10
56800	10	4	278	3	p4	4	63	6.34920634920635	TBI	10
56801	10	4	279	1	p4	12	59	20.3389830508475	TBI	10
56802	10	4	279	4	p4	26	59	44.0677966101695	TBI	10
56803	10	4	279	2	p4	6	59	10.1694915254237	TBI	10
56804	10	4	279	3	p4	15	59	25.4237288135593	TBI	10
56805	10	4	28	2	p1	9	80	11.25	TBI	10
56806	10	4	28	4	p1	7	80	8.75	TBI	10
56807	10	4	28	1	p1	57	80	71.25	TBI	10
56808	10	4	28	3	p1	7	80	8.75	TBI	10
56809	10	4	280	4	p4	25	58	43.1034482758621	TBI	10
56810	10	4	280	2	p4	28	58	48.2758620689655	TBI	10
56811	10	4	280	3	p4	3	58	5.17241379310345	TBI	10
56812	10	4	280	1	p4	2	58	3.44827586206897	TBI	10
56813	10	4	281	1	p1	59	74	79.7297297297297	TBI	10
56814	10	4	281	2	p1	1	74	1.35135135135135	TBI	10
56815	10	4	281	3	p1	13	74	17.5675675675676	TBI	10
56816	10	4	281	4	p1	1	74	1.35135135135135	TBI	10
56817	10	4	282	4	p1	4	65	6.15384615384615	TBI	10
56818	10	4	282	2	p1	10	65	15.3846153846154	TBI	10
56819	10	4	282	3	p1	14	65	21.5384615384615	TBI	10
56820	10	4	282	1	p1	37	65	56.9230769230769	TBI	10
56821	10	4	283	1	p3	10	116	8.62068965517241	TBI	10
56822	10	4	283	3	p3	81	116	69.8275862068966	TBI	10
56823	10	4	283	2	p3	16	116	13.7931034482759	TBI	10
56824	10	4	283	4	p3	9	116	7.75862068965517	TBI	10
56825	10	4	284	3	p1	5	164	3.04878048780488	TBI	10
56826	10	4	284	4	p1	9	164	5.48780487804878	TBI	10
56827	10	4	284	2	p1	10	164	6.09756097560976	TBI	10
56828	10	4	284	1	p1	140	164	85.3658536585366	TBI	10
56829	10	4	285	3	p1	3	43	6.97674418604651	TBI	10
56830	10	4	285	2	p1	3	43	6.97674418604651	TBI	10
56831	10	4	285	4	p1	5	43	11.6279069767442	TBI	10
56832	10	4	285	1	p1	32	43	74.4186046511628	TBI	10
56833	10	4	286	2	p3	12	51	23.5294117647059	TBI	10
56834	10	4	286	4	p3	11	51	21.5686274509804	TBI	10
56835	10	4	286	1	p3	9	51	17.6470588235294	TBI	10
56836	10	4	286	3	p3	19	51	37.2549019607843	TBI	10
56837	10	4	287	2	p2L	126	158	79.746835443038	TBI	10
56838	10	4	287	3	p2L	11	158	6.9620253164557	TBI	10
56839	10	4	287	1	p2L	14	158	8.86075949367089	TBI	10
56840	10	4	287	4	p2L	7	158	4.43037974683544	TBI	10
56841	10	4	288	3	p2L	20	150	13.3333333333333	TBI	10
56842	10	4	288	4	p2L	28	150	18.6666666666667	TBI	10
56843	10	4	288	1	p2L	28	150	18.6666666666667	TBI	10
56844	10	4	288	2	p2L	74	150	49.3333333333333	TBI	10
56845	10	4	289	4	p4	67	74	90.5405405405405	TBI	10
56846	10	4	289	2	p4	3	74	4.05405405405405	TBI	10
56847	10	4	289	3	p4	2	74	2.7027027027027	TBI	10
56848	10	4	289	1	p4	2	74	2.7027027027027	TBI	10
56849	10	4	29	2	p3	5	55	9.09090909090909	TBI	10
56850	10	4	29	4	p3	6	55	10.9090909090909	TBI	10
56851	10	4	29	1	p3	5	55	9.09090909090909	TBI	10
56852	10	4	29	3	p3	39	55	70.9090909090909	TBI	10
56853	10	4	290	2	p1	1	59	1.69491525423729	TBI	10
56854	10	4	290	1	p1	48	59	81.3559322033898	TBI	10
56855	10	4	290	4	p1	4	59	6.77966101694915	TBI	10
56856	10	4	290	3	p1	6	59	10.1694915254237	TBI	10
56857	10	4	291	4	p1	3	138	2.17391304347826	TBI	10
56858	10	4	291	2	p1	0	138	0	TBI	10
56859	10	4	291	1	p1	128	138	92.7536231884058	TBI	10
56860	10	4	291	3	p1	7	138	5.07246376811594	TBI	10
56861	10	4	292	4	p1	3	57	5.26315789473684	TBI	10
56862	10	4	292	2	p1	2	57	3.50877192982456	TBI	10
56863	10	4	292	1	p1	50	57	87.719298245614	TBI	10
56864	10	4	292	3	p1	2	57	3.50877192982456	TBI	10
56865	10	4	293	3	p2L	41	138	29.7101449275362	TBI	10
56866	10	4	293	2	p2L	67	138	48.5507246376812	TBI	10
56867	10	4	293	4	p2L	20	138	14.4927536231884	TBI	10
56868	10	4	293	1	p2L	10	138	7.2463768115942	TBI	10
56869	10	4	294	4	p2L	1	41	2.4390243902439	TBI	10
56870	10	4	294	1	p2L	9	41	21.9512195121951	TBI	10
56871	10	4	294	2	p2L	26	41	63.4146341463415	TBI	10
56872	10	4	294	3	p2L	5	41	12.1951219512195	TBI	10
56873	10	4	295	2	p3	1	49	2.04081632653061	TBI	10
56874	10	4	295	4	p3	1	49	2.04081632653061	TBI	10
56875	10	4	295	1	p3	3	49	6.12244897959184	TBI	10
56876	10	4	295	3	p3	44	49	89.7959183673469	TBI	10
56877	10	4	296	2	p2H	49	78	62.8205128205128	TBI	10
56878	10	4	296	3	p2H	10	78	12.8205128205128	TBI	10
56879	10	4	296	4	p2H	9	78	11.5384615384615	TBI	10
56880	10	4	296	1	p2H	10	78	12.8205128205128	TBI	10
56881	10	4	297	2	p1	7	139	5.03597122302158	TBI	10
56882	10	4	297	4	p1	25	139	17.9856115107914	TBI	10
56883	10	4	297	1	p1	89	139	64.0287769784173	TBI	10
56884	10	4	297	3	p1	18	139	12.9496402877698	TBI	10
56885	10	4	298	4	p2L	1	102	0.980392156862745	TBI	10
56886	10	4	298	2	p2L	62	102	60.7843137254902	TBI	10
56887	10	4	298	3	p2L	34	102	33.3333333333333	TBI	10
56888	10	4	298	1	p2L	5	102	4.90196078431373	TBI	10
56889	10	4	299	2	p3	19	75	25.3333333333333	TBI	10
56890	10	4	299	4	p3	3	75	4	TBI	10
56891	10	4	299	1	p3	6	75	8	TBI	10
56892	10	4	299	3	p3	47	75	62.6666666666667	TBI	10
56893	10	4	3	4	p1	1	92	1.08695652173913	TBI	10
56894	10	4	3	1	p1	78	92	84.7826086956522	TBI	10
56895	10	4	3	3	p1	6	92	6.52173913043478	TBI	10
56896	10	4	3	2	p1	7	92	7.60869565217391	TBI	10
56897	10	4	30	2	p2L	96	121	79.3388429752066	TBI	10
56898	10	4	30	3	p2L	12	121	9.91735537190083	TBI	10
56899	10	4	30	4	p2L	6	121	4.95867768595041	TBI	10
56900	10	4	30	1	p2L	7	121	5.78512396694215	TBI	10
56901	10	4	300	2	p1	1	65	1.53846153846154	TBI	10
56902	10	4	300	1	p1	59	65	90.7692307692308	TBI	10
56903	10	4	300	4	p1	2	65	3.07692307692308	TBI	10
56904	10	4	300	3	p1	3	65	4.61538461538462	TBI	10
56905	10	4	301	2	p1	13	67	19.4029850746269	TBI	10
56906	10	4	301	3	p1	17	67	25.3731343283582	TBI	10
56907	10	4	301	1	p1	27	67	40.2985074626866	TBI	10
56908	10	4	301	4	p1	10	67	14.9253731343284	TBI	10
56909	10	4	302	3	p2L	26	105	24.7619047619048	TBI	10
56910	10	4	302	2	p2L	56	105	53.3333333333333	TBI	10
56911	10	4	302	4	p2L	15	105	14.2857142857143	TBI	10
56912	10	4	302	1	p2L	8	105	7.61904761904762	TBI	10
56913	10	4	303	4	p3	1	73	1.36986301369863	TBI	10
56914	10	4	303	1	p3	4	73	5.47945205479452	TBI	10
56915	10	4	303	3	p3	40	73	54.7945205479452	TBI	10
56916	10	4	303	2	p3	28	73	38.3561643835616	TBI	10
56917	10	4	304	4	p2L	5	45	11.1111111111111	TBI	10
56918	10	4	304	3	p2L	4	45	8.88888888888889	TBI	10
56919	10	4	304	2	p2L	35	45	77.7777777777778	TBI	10
56920	10	4	304	1	p2L	1	45	2.22222222222222	TBI	10
56921	10	4	305	4	p4	19	79	24.0506329113924	TBI	10
56922	10	4	305	2	p4	24	79	30.379746835443	TBI	10
56923	10	4	305	3	p4	3	79	3.79746835443038	TBI	10
56924	10	4	305	1	p4	33	79	41.7721518987342	TBI	10
56925	10	4	306	2	p2L	43	67	64.1791044776119	TBI	10
56926	10	4	306	3	p2L	11	67	16.4179104477612	TBI	10
56927	10	4	306	1	p2L	1	67	1.49253731343284	TBI	10
56928	10	4	306	4	p2L	12	67	17.910447761194	TBI	10
56929	10	4	307	2	p4	10	42	23.8095238095238	TBI	10
56930	10	4	307	3	p4	2	42	4.76190476190476	TBI	10
56931	10	4	307	1	p4	3	42	7.14285714285714	TBI	10
56932	10	4	307	4	p4	27	42	64.2857142857143	TBI	10
56933	10	4	308	2	p2L	51	63	80.9523809523809	TBI	10
56934	10	4	308	1	p2L	5	63	7.93650793650794	TBI	10
56935	10	4	308	3	p2L	4	63	6.34920634920635	TBI	10
56936	10	4	308	4	p2L	3	63	4.76190476190476	TBI	10
56937	10	4	309	1	p2L	14	101	13.8613861386139	TBI	10
56938	10	4	309	3	p2L	19	101	18.8118811881188	TBI	10
56939	10	4	309	4	p2L	2	101	1.98019801980198	TBI	10
56940	10	4	309	2	p2L	66	101	65.3465346534654	TBI	10
56941	10	4	31	1	p3	3	57	5.26315789473684	TBI	10
56942	10	4	31	4	p3	4	57	7.01754385964912	TBI	10
56943	10	4	31	2	p3	23	57	40.3508771929825	TBI	10
56944	10	4	31	3	p3	27	57	47.3684210526316	TBI	10
56945	10	4	310	3	p2L	2	66	3.03030303030303	TBI	10
56946	10	4	310	1	p2L	5	66	7.57575757575758	TBI	10
56947	10	4	310	4	p2L	4	66	6.06060606060606	TBI	10
56948	10	4	310	2	p2L	55	66	83.3333333333333	TBI	10
56949	10	4	311	2	p3	14	87	16.0919540229885	TBI	10
56950	10	4	311	3	p3	58	87	66.6666666666667	TBI	10
56951	10	4	311	4	p3	6	87	6.89655172413793	TBI	10
56952	10	4	311	1	p3	9	87	10.3448275862069	TBI	10
56953	10	4	312	2	p4	16	60	26.6666666666667	TBI	10
56954	10	4	312	1	p4	5	60	8.33333333333333	TBI	10
56955	10	4	312	3	p4	3	60	5	TBI	10
56956	10	4	312	4	p4	36	60	60	TBI	10
56957	10	4	313	4	p2L	12	131	9.16030534351145	TBI	10
56958	10	4	313	2	p2L	82	131	62.5954198473283	TBI	10
56959	10	4	313	3	p2L	21	131	16.030534351145	TBI	10
56960	10	4	313	1	p2L	16	131	12.2137404580153	TBI	10
56961	10	4	314	4	p4	57	80	71.25	TBI	10
56962	10	4	314	1	p4	8	80	10	TBI	10
56963	10	4	314	2	p4	4	80	5	TBI	10
56964	10	4	314	3	p4	11	80	13.75	TBI	10
56965	10	4	315	2	p3	70	108	64.8148148148148	TBI	10
56966	10	4	315	4	p3	6	108	5.55555555555556	TBI	10
56967	10	4	315	1	p3	21	108	19.4444444444444	TBI	10
56968	10	4	315	3	p3	11	108	10.1851851851852	TBI	10
56969	10	4	316	2	p2L	35	59	59.3220338983051	TBI	10
56970	10	4	316	4	p2L	4	59	6.77966101694915	TBI	10
56971	10	4	316	1	p2L	15	59	25.4237288135593	TBI	10
56972	10	4	316	3	p2L	5	59	8.47457627118644	TBI	10
56973	10	4	317	1	p4	1	61	1.63934426229508	TBI	10
56974	10	4	317	4	p4	60	61	98.3606557377049	TBI	10
56975	10	4	317	2	p4	0	61	0	TBI	10
56976	10	4	317	3	p4	0	61	0	TBI	10
56977	10	4	318	1	p2L	5	103	4.85436893203883	TBI	10
56978	10	4	318	4	p2L	4	103	3.88349514563107	TBI	10
56979	10	4	318	3	p2L	14	103	13.5922330097087	TBI	10
56980	10	4	318	2	p2L	80	103	77.6699029126214	TBI	10
56981	10	4	319	4	p4	19	56	33.9285714285714	TBI	10
56982	10	4	319	3	p4	6	56	10.7142857142857	TBI	10
56983	10	4	319	2	p4	27	56	48.2142857142857	TBI	10
56984	10	4	319	1	p4	4	56	7.14285714285714	TBI	10
56985	10	4	32	3	p2L	19	80	23.75	TBI	10
56986	10	4	32	1	p2L	5	80	6.25	TBI	10
56987	10	4	32	2	p2L	50	80	62.5	TBI	10
56988	10	4	32	4	p2L	6	80	7.5	TBI	10
56989	10	4	320	4	p4	31	65	47.6923076923077	TBI	10
56990	10	4	320	3	p4	6	65	9.23076923076923	TBI	10
56991	10	4	320	2	p4	18	65	27.6923076923077	TBI	10
56992	10	4	320	1	p4	10	65	15.3846153846154	TBI	10
56993	10	4	321	3	p2L	15	96	15.625	TBI	10
56994	10	4	321	2	p2L	58	96	60.4166666666667	TBI	10
56995	10	4	321	4	p2L	6	96	6.25	TBI	10
56996	10	4	321	1	p2L	17	96	17.7083333333333	TBI	10
56997	10	4	322	2	p1	13	134	9.70149253731343	TBI	10
56998	10	4	322	1	p1	75	134	55.9701492537313	TBI	10
56999	10	4	322	3	p1	34	134	25.3731343283582	TBI	10
57000	10	4	322	4	p1	12	134	8.95522388059701	TBI	10
57001	10	4	323	2	p3	4	46	8.69565217391304	TBI	10
57002	10	4	323	4	p3	8	46	17.3913043478261	TBI	10
57003	10	4	323	1	p3	8	46	17.3913043478261	TBI	10
57004	10	4	323	3	p3	26	46	56.5217391304348	TBI	10
57005	10	4	324	1	p2H	1	131	0.763358778625954	TBI	10
57006	10	4	324	4	p2H	7	131	5.34351145038168	TBI	10
57007	10	4	324	3	p2H	4	131	3.05343511450382	TBI	10
57008	10	4	324	2	p2H	119	131	90.8396946564885	TBI	10
57009	10	4	325	4	p3	8	61	13.1147540983607	TBI	10
57010	10	4	325	1	p3	4	61	6.55737704918033	TBI	10
57011	10	4	325	2	p3	6	61	9.83606557377049	TBI	10
57012	10	4	325	3	p3	43	61	70.4918032786885	TBI	10
57013	10	4	326	4	p4	7	24	29.1666666666667	TBI	10
57014	10	4	326	2	p4	12	24	50	TBI	10
57015	10	4	326	3	p4	4	24	16.6666666666667	TBI	10
57016	10	4	326	1	p4	1	24	4.16666666666667	TBI	10
57017	10	4	327	4	p2L	5	51	9.80392156862745	TBI	10
57018	10	4	327	3	p2L	6	51	11.7647058823529	TBI	10
57019	10	4	327	2	p2L	38	51	74.5098039215686	TBI	10
57020	10	4	327	1	p2L	2	51	3.92156862745098	TBI	10
57021	10	4	328	2	p2L	34	87	39.0804597701149	TBI	10
57022	10	4	328	4	p2L	5	87	5.74712643678161	TBI	10
57023	10	4	328	3	p2L	18	87	20.6896551724138	TBI	10
57024	10	4	328	1	p2L	30	87	34.4827586206897	TBI	10
57025	10	4	329	2	p4	15	59	25.4237288135593	TBI	10
57026	10	4	329	3	p4	11	59	18.6440677966102	TBI	10
57027	10	4	329	4	p4	18	59	30.5084745762712	TBI	10
57028	10	4	329	1	p4	15	59	25.4237288135593	TBI	10
57029	10	4	33	4	p4	31	67	46.2686567164179	TBI	10
57030	10	4	33	3	p4	4	67	5.97014925373134	TBI	10
57031	10	4	33	2	p4	22	67	32.8358208955224	TBI	10
57032	10	4	33	1	p4	10	67	14.9253731343284	TBI	10
57033	10	4	330	3	p3	58	67	86.5671641791045	TBI	10
57034	10	4	330	2	p3	2	67	2.98507462686567	TBI	10
57035	10	4	330	4	p3	2	67	2.98507462686567	TBI	10
57036	10	4	330	1	p3	5	67	7.46268656716418	TBI	10
57037	10	4	331	1	p2L	15	108	13.8888888888889	TBI	10
57038	10	4	331	2	p2L	77	108	71.2962962962963	TBI	10
57039	10	4	331	3	p2L	9	108	8.33333333333333	TBI	10
57040	10	4	331	4	p2L	7	108	6.48148148148148	TBI	10
57041	10	4	332	1	p2L	5	69	7.2463768115942	TBI	10
57042	10	4	332	3	p2L	27	69	39.1304347826087	TBI	10
57043	10	4	332	4	p2L	1	69	1.44927536231884	TBI	10
57044	10	4	332	2	p2L	36	69	52.1739130434783	TBI	10
57045	10	4	333	4	p4	15	52	28.8461538461538	TBI	10
57046	10	4	333	1	p4	7	52	13.4615384615385	TBI	10
57047	10	4	333	2	p4	25	52	48.0769230769231	TBI	10
57048	10	4	333	3	p4	5	52	9.61538461538462	TBI	10
57049	10	4	334	2	p1	6	66	9.09090909090909	TBI	10
57050	10	4	334	4	p1	4	66	6.06060606060606	TBI	10
57051	10	4	334	3	p1	3	66	4.54545454545455	TBI	10
57052	10	4	334	1	p1	53	66	80.3030303030303	TBI	10
57053	10	4	335	3	p2L	4	80	5	TBI	10
57054	10	4	335	4	p2L	3	80	3.75	TBI	10
57055	10	4	335	2	p2L	73	80	91.25	TBI	10
57056	10	4	335	1	p2L	0	80	0	TBI	10
57057	10	4	336	4	p4	51	57	89.4736842105263	TBI	10
57058	10	4	336	2	p4	1	57	1.75438596491228	TBI	10
57059	10	4	336	3	p4	4	57	7.01754385964912	TBI	10
57060	10	4	336	1	p4	1	57	1.75438596491228	TBI	10
57061	10	4	337	4	p4	33	58	56.8965517241379	TBI	10
57062	10	4	337	2	p4	2	58	3.44827586206897	TBI	10
57063	10	4	337	3	p4	6	58	10.3448275862069	TBI	10
57064	10	4	337	1	p4	17	58	29.3103448275862	TBI	10
57065	10	4	338	3	p1	35	141	24.822695035461	TBI	10
57066	10	4	338	2	p1	34	141	24.113475177305	TBI	10
57067	10	4	338	1	p1	56	141	39.7163120567376	TBI	10
57068	10	4	338	4	p1	16	141	11.3475177304965	TBI	10
57069	10	4	339	4	p4	11	38	28.9473684210526	TBI	10
57070	10	4	339	1	p4	8	38	21.0526315789474	TBI	10
57071	10	4	339	3	p4	5	38	13.1578947368421	TBI	10
57072	10	4	339	2	p4	14	38	36.8421052631579	TBI	10
57073	10	4	34	3	p2L	2	84	2.38095238095238	TBI	10
57074	10	4	34	4	p2L	5	84	5.95238095238095	TBI	10
57075	10	4	34	1	p2L	8	84	9.52380952380952	TBI	10
57076	10	4	34	2	p2L	69	84	82.1428571428571	TBI	10
57077	10	4	340	3	p2L	25	129	19.3798449612403	TBI	10
57078	10	4	340	4	p2L	25	129	19.3798449612403	TBI	10
57079	10	4	340	2	p2L	51	129	39.5348837209302	TBI	10
57080	10	4	340	1	p2L	28	129	21.7054263565891	TBI	10
57081	10	4	341	2	p4	7	40	17.5	TBI	10
57082	10	4	341	3	p4	3	40	7.5	TBI	10
57083	10	4	341	4	p4	22	40	55	TBI	10
57084	10	4	341	1	p4	8	40	20	TBI	10
57085	10	4	342	2	p4	23	58	39.6551724137931	TBI	10
57086	10	4	342	4	p4	8	58	13.7931034482759	TBI	10
57087	10	4	342	1	p4	16	58	27.5862068965517	TBI	10
57088	10	4	342	3	p4	11	58	18.9655172413793	TBI	10
57089	10	4	343	2	p4	22	63	34.9206349206349	TBI	10
57090	10	4	343	4	p4	35	63	55.5555555555556	TBI	10
57091	10	4	343	1	p4	3	63	4.76190476190476	TBI	10
57092	10	4	343	3	p4	3	63	4.76190476190476	TBI	10
57093	10	4	344	2	p2L	6	60	10	TBI	10
57094	10	4	344	4	p2L	10	60	16.6666666666667	TBI	10
57095	10	4	344	1	p2L	8	60	13.3333333333333	TBI	10
57096	10	4	344	3	p2L	36	60	60	TBI	10
57097	10	4	345	1	p2L	10	138	7.2463768115942	TBI	10
57098	10	4	345	2	p2L	113	138	81.8840579710145	TBI	10
57099	10	4	345	3	p2L	4	138	2.89855072463768	TBI	10
57100	10	4	345	4	p2L	11	138	7.97101449275362	TBI	10
57101	10	4	346	4	p4	49	57	85.9649122807018	TBI	10
57102	10	4	346	1	p4	1	57	1.75438596491228	TBI	10
57103	10	4	346	2	p4	6	57	10.5263157894737	TBI	10
57104	10	4	346	3	p4	1	57	1.75438596491228	TBI	10
57105	10	4	347	3	p2L	8	89	8.98876404494382	TBI	10
57106	10	4	347	4	p2L	23	89	25.8426966292135	TBI	10
57107	10	4	347	2	p2L	42	89	47.1910112359551	TBI	10
57108	10	4	347	1	p2L	16	89	17.9775280898876	TBI	10
57109	10	4	348	2	p3	10	55	18.1818181818182	TBI	10
57110	10	4	348	4	p3	2	55	3.63636363636364	TBI	10
57111	10	4	348	1	p3	4	55	7.27272727272727	TBI	10
57112	10	4	348	3	p3	39	55	70.9090909090909	TBI	10
57113	10	4	349	3	p2L	26	80	32.5	TBI	10
57114	10	4	349	4	p2L	13	80	16.25	TBI	10
57115	10	4	349	2	p2L	20	80	25	TBI	10
57116	10	4	349	1	p2L	21	80	26.25	TBI	10
57117	10	4	35	2	p2L	25	57	43.859649122807	TBI	10
57118	10	4	35	3	p2L	23	57	40.3508771929825	TBI	10
57119	10	4	35	4	p2L	5	57	8.7719298245614	TBI	10
57120	10	4	35	1	p2L	4	57	7.01754385964912	TBI	10
57121	10	4	350	4	p2L	8	92	8.69565217391304	TBI	10
57122	10	4	350	2	p2L	56	92	60.8695652173913	TBI	10
57123	10	4	350	1	p2L	10	92	10.8695652173913	TBI	10
57124	10	4	350	3	p2L	18	92	19.5652173913043	TBI	10
57125	10	4	351	2	p3	25	66	37.8787878787879	TBI	10
57126	10	4	351	3	p3	19	66	28.7878787878788	TBI	10
57127	10	4	351	1	p3	13	66	19.6969696969697	TBI	10
57128	10	4	351	4	p3	9	66	13.6363636363636	TBI	10
57129	10	4	352	2	p3	3	50	6	TBI	10
57130	10	4	352	1	p3	3	50	6	TBI	10
57131	10	4	352	4	p3	3	50	6	TBI	10
57132	10	4	352	3	p3	41	50	82	TBI	10
57133	10	4	353	1	p3	3	56	5.35714285714286	TBI	10
57134	10	4	353	4	p3	2	56	3.57142857142857	TBI	10
57135	10	4	353	2	p3	5	56	8.92857142857143	TBI	10
57136	10	4	353	3	p3	46	56	82.1428571428571	TBI	10
57137	10	4	354	2	p2L	93	119	78.1512605042017	TBI	10
57138	10	4	354	1	p2L	13	119	10.9243697478992	TBI	10
57139	10	4	354	3	p2L	9	119	7.56302521008403	TBI	10
57140	10	4	354	4	p2L	4	119	3.36134453781513	TBI	10
57141	10	4	355	3	p4	4	65	6.15384615384615	TBI	10
57142	10	4	355	2	p4	3	65	4.61538461538462	TBI	10
57143	10	4	355	4	p4	56	65	86.1538461538462	TBI	10
57144	10	4	355	1	p4	2	65	3.07692307692308	TBI	10
57145	10	4	356	1	p2L	4	122	3.27868852459016	TBI	10
57146	10	4	356	3	p2L	2	122	1.63934426229508	TBI	10
57147	10	4	356	2	p2L	104	122	85.2459016393443	TBI	10
57148	10	4	356	4	p2L	12	122	9.83606557377049	TBI	10
57149	10	4	357	3	p2L	19	108	17.5925925925926	TBI	10
57150	10	4	357	2	p2L	69	108	63.8888888888889	TBI	10
57151	10	4	357	1	p2L	13	108	12.037037037037	TBI	10
57152	10	4	357	4	p2L	7	108	6.48148148148148	TBI	10
57153	10	4	358	2	p2L	13	107	12.1495327102804	TBI	10
57154	10	4	358	4	p2L	28	107	26.1682242990654	TBI	10
57155	10	4	358	3	p2L	40	107	37.3831775700935	TBI	10
57156	10	4	358	1	p2L	26	107	24.2990654205607	TBI	10
57157	10	4	359	4	p3	5	79	6.32911392405063	TBI	10
57158	10	4	359	3	p3	54	79	68.3544303797468	TBI	10
57159	10	4	359	2	p3	0	79	0	TBI	10
57160	10	4	359	1	p3	20	79	25.3164556962025	TBI	10
57161	10	4	36	3	p1	11	66	16.6666666666667	TBI	10
57162	10	4	36	1	p1	13	66	19.6969696969697	TBI	10
57163	10	4	36	2	p1	31	66	46.969696969697	TBI	10
57164	10	4	36	4	p1	11	66	16.6666666666667	TBI	10
57165	10	4	360	2	p4	40	71	56.3380281690141	TBI	10
57166	10	4	360	4	p4	17	71	23.943661971831	TBI	10
57167	10	4	360	1	p4	6	71	8.45070422535211	TBI	10
57168	10	4	360	3	p4	8	71	11.2676056338028	TBI	10
57169	10	4	361	4	p2L	22	116	18.9655172413793	TBI	10
57170	10	4	361	3	p2L	13	116	11.2068965517241	TBI	10
57171	10	4	361	1	p2L	7	116	6.03448275862069	TBI	10
57172	10	4	361	2	p2L	74	116	63.7931034482759	TBI	10
57173	10	4	362	2	p4	22	46	47.8260869565217	TBI	10
57174	10	4	362	4	p4	12	46	26.0869565217391	TBI	10
57175	10	4	362	1	p4	8	46	17.3913043478261	TBI	10
57176	10	4	362	3	p4	4	46	8.69565217391304	TBI	10
57177	10	4	363	3	p1	15	138	10.8695652173913	TBI	10
57178	10	4	363	1	p1	113	138	81.8840579710145	TBI	10
57179	10	4	363	4	p1	3	138	2.17391304347826	TBI	10
57180	10	4	363	2	p1	7	138	5.07246376811594	TBI	10
57181	10	4	364	2	p4	9	51	17.6470588235294	TBI	10
57182	10	4	364	4	p4	31	51	60.7843137254902	TBI	10
57183	10	4	364	1	p4	7	51	13.7254901960784	TBI	10
57184	10	4	364	3	p4	4	51	7.84313725490196	TBI	10
57185	10	4	365	1	p4	6	46	13.0434782608696	TBI	10
57186	10	4	365	3	p4	2	46	4.34782608695652	TBI	10
57187	10	4	365	2	p4	23	46	50	TBI	10
57188	10	4	365	4	p4	15	46	32.6086956521739	TBI	10
57189	10	4	366	2	p2L	18	135	13.3333333333333	TBI	10
57190	10	4	366	3	p2L	86	135	63.7037037037037	TBI	10
57191	10	4	366	4	p2L	10	135	7.40740740740741	TBI	10
57192	10	4	366	1	p2L	21	135	15.5555555555556	TBI	10
57193	10	4	367	3	p2L	25	67	37.3134328358209	TBI	10
57194	10	4	367	2	p2L	36	67	53.7313432835821	TBI	10
57195	10	4	367	4	p2L	3	67	4.47761194029851	TBI	10
57196	10	4	367	1	p2L	3	67	4.47761194029851	TBI	10
57197	10	4	368	3	p1	4	113	3.53982300884956	TBI	10
57198	10	4	368	4	p1	4	113	3.53982300884956	TBI	10
57199	10	4	368	1	p1	91	113	80.5309734513274	TBI	10
57200	10	4	368	2	p1	14	113	12.3893805309735	TBI	10
57201	10	4	369	4	p3	12	83	14.4578313253012	TBI	10
57202	10	4	369	2	p3	18	83	21.6867469879518	TBI	10
57203	10	4	369	3	p3	47	83	56.6265060240964	TBI	10
57204	10	4	369	1	p3	6	83	7.2289156626506	TBI	10
57205	10	4	37	1	p2L	11	122	9.01639344262295	TBI	10
57206	10	4	37	4	p2L	5	122	4.0983606557377	TBI	10
57207	10	4	37	3	p2L	11	122	9.01639344262295	TBI	10
57208	10	4	37	2	p2L	95	122	77.8688524590164	TBI	10
57209	10	4	370	3	p2H	2	73	2.73972602739726	TBI	10
57210	10	4	370	2	p2H	70	73	95.8904109589041	TBI	10
57211	10	4	370	4	p2H	1	73	1.36986301369863	TBI	10
57212	10	4	370	1	p2H	0	73	0	TBI	10
57213	10	4	371	2	p4	8	62	12.9032258064516	TBI	10
57214	10	4	371	4	p4	24	62	38.7096774193548	TBI	10
57215	10	4	371	1	p4	25	62	40.3225806451613	TBI	10
57216	10	4	371	3	p4	5	62	8.06451612903226	TBI	10
57217	10	4	372	2	p4	6	57	10.5263157894737	TBI	10
57218	10	4	372	4	p4	49	57	85.9649122807018	TBI	10
57219	10	4	372	1	p4	0	57	0	TBI	10
57220	10	4	372	3	p4	2	57	3.50877192982456	TBI	10
57221	10	4	373	2	p2L	31	61	50.8196721311475	TBI	10
57222	10	4	373	3	p2L	6	61	9.83606557377049	TBI	10
57223	10	4	373	4	p2L	9	61	14.7540983606557	TBI	10
57224	10	4	373	1	p2L	15	61	24.5901639344262	TBI	10
57225	10	4	374	4	p2L	6	79	7.59493670886076	TBI	10
57226	10	4	374	3	p2L	10	79	12.6582278481013	TBI	10
57227	10	4	374	1	p2L	4	79	5.06329113924051	TBI	10
57228	10	4	374	2	p2L	59	79	74.6835443037975	TBI	10
57229	10	4	375	2	p1	4	44	9.09090909090909	TBI	10
57230	10	4	375	4	p1	4	44	9.09090909090909	TBI	10
57231	10	4	375	1	p1	26	44	59.0909090909091	TBI	10
57232	10	4	375	3	p1	10	44	22.7272727272727	TBI	10
57233	10	4	376	3	p2L	2	56	3.57142857142857	TBI	10
57234	10	4	376	2	p2L	42	56	75	TBI	10
57235	10	4	376	4	p2L	4	56	7.14285714285714	TBI	10
57236	10	4	376	1	p2L	8	56	14.2857142857143	TBI	10
57237	10	4	377	2	p2L	14	32	43.75	TBI	10
57238	10	4	377	3	p2L	9	32	28.125	TBI	10
57239	10	4	377	4	p2L	6	32	18.75	TBI	10
57240	10	4	377	1	p2L	3	32	9.375	TBI	10
57241	10	4	378	2	p3	14	88	15.9090909090909	TBI	10
57242	10	4	378	4	p3	17	88	19.3181818181818	TBI	10
57243	10	4	378	1	p3	17	88	19.3181818181818	TBI	10
57244	10	4	378	3	p3	40	88	45.4545454545455	TBI	10
57245	10	4	379	2	p4	7	66	10.6060606060606	TBI	10
57246	10	4	379	4	p4	33	66	50	TBI	10
57247	10	4	379	1	p4	14	66	21.2121212121212	TBI	10
57248	10	4	379	3	p4	12	66	18.1818181818182	TBI	10
57249	10	4	38	4	p4	45	60	75	TBI	10
57250	10	4	38	3	p4	3	60	5	TBI	10
57251	10	4	38	2	p4	6	60	10	TBI	10
57252	10	4	38	1	p4	6	60	10	TBI	10
57253	10	4	380	3	p3	34	69	49.2753623188406	TBI	10
57254	10	4	380	2	p3	12	69	17.3913043478261	TBI	10
57255	10	4	380	1	p3	15	69	21.7391304347826	TBI	10
57256	10	4	380	4	p3	8	69	11.5942028985507	TBI	10
57257	10	4	381	4	p4	22	51	43.1372549019608	TBI	10
57258	10	4	381	1	p4	8	51	15.6862745098039	TBI	10
57259	10	4	381	3	p4	2	51	3.92156862745098	TBI	10
57260	10	4	381	2	p4	19	51	37.2549019607843	TBI	10
57261	10	4	382	3	p3	46	95	48.4210526315789	TBI	10
57262	10	4	382	1	p3	24	95	25.2631578947368	TBI	10
57263	10	4	382	2	p3	15	95	15.7894736842105	TBI	10
57264	10	4	382	4	p3	10	95	10.5263157894737	TBI	10
57265	10	4	383	2	p4	5	63	7.93650793650794	TBI	10
57266	10	4	383	4	p4	15	63	23.8095238095238	TBI	10
57267	10	4	383	3	p4	1	63	1.58730158730159	TBI	10
57268	10	4	383	1	p4	42	63	66.6666666666667	TBI	10
57269	10	4	384	4	p4	61	77	79.2207792207792	TBI	10
57270	10	4	384	2	p4	5	77	6.49350649350649	TBI	10
57271	10	4	384	3	p4	8	77	10.3896103896104	TBI	10
57272	10	4	384	1	p4	3	77	3.8961038961039	TBI	10
57273	10	4	385	3	p1	15	115	13.0434782608696	TBI	10
57274	10	4	385	2	p1	11	115	9.56521739130435	TBI	10
57275	10	4	385	4	p1	11	115	9.56521739130435	TBI	10
57276	10	4	385	1	p1	78	115	67.8260869565217	TBI	10
57277	10	4	386	3	p2L	25	54	46.2962962962963	TBI	10
57278	10	4	386	2	p2L	25	54	46.2962962962963	TBI	10
57279	10	4	386	4	p2L	3	54	5.55555555555556	TBI	10
57280	10	4	386	1	p2L	1	54	1.85185185185185	TBI	10
57281	10	4	387	1	p3	3	43	6.97674418604651	TBI	10
57282	10	4	387	2	p3	20	43	46.5116279069767	TBI	10
57283	10	4	387	3	p3	17	43	39.5348837209302	TBI	10
57284	10	4	387	4	p3	3	43	6.97674418604651	TBI	10
57285	10	4	388	2	p2L	40	110	36.3636363636364	TBI	10
57286	10	4	388	4	p2L	37	110	33.6363636363636	TBI	10
57287	10	4	388	3	p2L	12	110	10.9090909090909	TBI	10
57288	10	4	388	1	p2L	21	110	19.0909090909091	TBI	10
57289	10	4	389	1	p1	78	107	72.8971962616822	TBI	10
57290	10	4	389	3	p1	10	107	9.34579439252336	TBI	10
57291	10	4	389	2	p1	9	107	8.41121495327103	TBI	10
57292	10	4	389	4	p1	10	107	9.34579439252336	TBI	10
57293	10	4	39	3	p1	8	34	23.5294117647059	TBI	10
57294	10	4	39	2	p1	6	34	17.6470588235294	TBI	10
57295	10	4	39	1	p1	17	34	50	TBI	10
57296	10	4	39	4	p1	3	34	8.82352941176471	TBI	10
57297	10	4	390	2	p4	34	65	52.3076923076923	TBI	10
57298	10	4	390	4	p4	29	65	44.6153846153846	TBI	10
57299	10	4	390	1	p4	2	65	3.07692307692308	TBI	10
57300	10	4	390	3	p4	0	65	0	TBI	10
57301	10	4	391	2	p4	13	59	22.0338983050847	TBI	10
57302	10	4	391	4	p4	38	59	64.4067796610169	TBI	10
57303	10	4	391	1	p4	2	59	3.38983050847458	TBI	10
57304	10	4	391	3	p4	6	59	10.1694915254237	TBI	10
57305	10	4	392	4	p4	16	46	34.7826086956522	TBI	10
57306	10	4	392	2	p4	2	46	4.34782608695652	TBI	10
57307	10	4	392	3	p4	2	46	4.34782608695652	TBI	10
57308	10	4	392	1	p4	26	46	56.5217391304348	TBI	10
57309	10	4	393	2	p2L	62	80	77.5	TBI	10
57310	10	4	393	1	p2L	9	80	11.25	TBI	10
57311	10	4	393	3	p2L	7	80	8.75	TBI	10
57312	10	4	393	4	p2L	2	80	2.5	TBI	10
57313	10	4	394	2	p3	5	64	7.8125	TBI	10
57314	10	4	394	4	p3	0	64	0	TBI	10
57315	10	4	394	1	p3	4	64	6.25	TBI	10
57316	10	4	394	3	p3	55	64	85.9375	TBI	10
57317	10	4	395	2	p2L	30	87	34.4827586206897	TBI	10
57318	10	4	395	3	p2L	26	87	29.8850574712644	TBI	10
57319	10	4	395	1	p2L	25	87	28.735632183908	TBI	10
57320	10	4	395	4	p2L	6	87	6.89655172413793	TBI	10
57321	10	4	396	4	p4	32	55	58.1818181818182	TBI	10
57322	10	4	396	2	p4	19	55	34.5454545454545	TBI	10
57323	10	4	396	3	p4	1	55	1.81818181818182	TBI	10
57324	10	4	396	1	p4	3	55	5.45454545454545	TBI	10
57325	10	4	397	3	p3	37	52	71.1538461538462	TBI	10
57326	10	4	397	4	p3	4	52	7.69230769230769	TBI	10
57327	10	4	397	1	p3	10	52	19.2307692307692	TBI	10
57328	10	4	397	2	p3	1	52	1.92307692307692	TBI	10
57329	10	4	398	3	p2L	11	67	16.4179104477612	TBI	10
57330	10	4	398	4	p2L	5	67	7.46268656716418	TBI	10
57331	10	4	398	1	p2L	9	67	13.4328358208955	TBI	10
57332	10	4	398	2	p2L	42	67	62.6865671641791	TBI	10
57333	10	4	399	3	p3	10	47	21.2765957446809	TBI	10
57334	10	4	399	1	p3	20	47	42.5531914893617	TBI	10
57335	10	4	399	2	p3	15	47	31.9148936170213	TBI	10
57336	10	4	399	4	p3	2	47	4.25531914893617	TBI	10
57337	10	4	4	2	p4	7	69	10.1449275362319	TBI	10
57338	10	4	4	3	p4	2	69	2.89855072463768	TBI	10
57339	10	4	4	1	p4	2	69	2.89855072463768	TBI	10
57340	10	4	4	4	p4	58	69	84.0579710144928	TBI	10
57341	10	4	40	1	p3	16	78	20.5128205128205	TBI	10
57342	10	4	40	4	p3	13	78	16.6666666666667	TBI	10
57343	10	4	40	3	p3	31	78	39.7435897435897	TBI	10
57344	10	4	40	2	p3	18	78	23.0769230769231	TBI	10
57345	10	4	400	4	p1	3	81	3.7037037037037	TBI	10
57346	10	4	400	3	p1	6	81	7.40740740740741	TBI	10
57347	10	4	400	2	p1	39	81	48.1481481481481	TBI	10
57348	10	4	400	1	p1	33	81	40.7407407407407	TBI	10
57349	10	4	401	4	p1	18	102	17.6470588235294	TBI	10
57350	10	4	401	2	p1	14	102	13.7254901960784	TBI	10
57351	10	4	401	3	p1	24	102	23.5294117647059	TBI	10
57352	10	4	401	1	p1	46	102	45.0980392156863	TBI	10
57353	10	4	402	3	p2L	25	54	46.2962962962963	TBI	10
57354	10	4	402	2	p2L	25	54	46.2962962962963	TBI	10
57355	10	4	402	4	p2L	0	54	0	TBI	10
57356	10	4	402	1	p2L	4	54	7.40740740740741	TBI	10
57357	10	4	403	1	p3	18	69	26.0869565217391	TBI	10
57358	10	4	403	3	p3	12	69	17.3913043478261	TBI	10
57359	10	4	403	2	p3	18	69	26.0869565217391	TBI	10
57360	10	4	403	4	p3	21	69	30.4347826086957	TBI	10
57361	10	4	404	4	p2L	3	59	5.08474576271187	TBI	10
57362	10	4	404	1	p2L	17	59	28.8135593220339	TBI	10
57363	10	4	404	2	p2L	32	59	54.2372881355932	TBI	10
57364	10	4	404	3	p2L	7	59	11.864406779661	TBI	10
57365	10	4	405	4	p2L	10	116	8.62068965517241	TBI	10
57366	10	4	405	2	p2L	45	116	38.7931034482759	TBI	10
57367	10	4	405	3	p2L	12	116	10.3448275862069	TBI	10
57368	10	4	405	1	p2L	49	116	42.2413793103448	TBI	10
57369	10	4	406	3	p2L	6	53	11.3207547169811	TBI	10
57370	10	4	406	2	p2L	37	53	69.811320754717	TBI	10
57371	10	4	406	4	p2L	6	53	11.3207547169811	TBI	10
57372	10	4	406	1	p2L	4	53	7.54716981132075	TBI	10
57373	10	4	407	4	p4	22	37	59.4594594594595	TBI	10
57374	10	4	407	3	p4	2	37	5.40540540540541	TBI	10
57375	10	4	407	2	p4	6	37	16.2162162162162	TBI	10
57376	10	4	407	1	p4	7	37	18.9189189189189	TBI	10
57377	10	4	408	4	p2L	6	43	13.953488372093	TBI	10
57378	10	4	408	3	p2L	12	43	27.906976744186	TBI	10
57379	10	4	408	2	p2L	22	43	51.1627906976744	TBI	10
57380	10	4	408	1	p2L	3	43	6.97674418604651	TBI	10
57381	10	4	409	1	p3	14	102	13.7254901960784	TBI	10
57382	10	4	409	3	p3	39	102	38.2352941176471	TBI	10
57383	10	4	409	2	p3	24	102	23.5294117647059	TBI	10
57384	10	4	409	4	p3	25	102	24.5098039215686	TBI	10
57385	10	4	41	2	p1	8	45	17.7777777777778	TBI	10
57386	10	4	41	1	p1	2	45	4.44444444444444	TBI	10
57387	10	4	41	4	p1	7	45	15.5555555555556	TBI	10
57388	10	4	41	3	p1	28	45	62.2222222222222	TBI	10
57389	10	4	410	2	p3	3	89	3.37078651685393	TBI	10
57390	10	4	410	3	p3	73	89	82.0224719101124	TBI	10
57391	10	4	410	4	p3	6	89	6.74157303370786	TBI	10
57392	10	4	410	1	p3	7	89	7.86516853932584	TBI	10
57393	10	4	411	2	p2L	55	83	66.2650602409639	TBI	10
57394	10	4	411	3	p2L	8	83	9.63855421686747	TBI	10
57395	10	4	411	1	p2L	11	83	13.2530120481928	TBI	10
57396	10	4	411	4	p2L	9	83	10.8433734939759	TBI	10
57397	10	4	412	3	p4	1	48	2.08333333333333	TBI	10
57398	10	4	412	2	p4	1	48	2.08333333333333	TBI	10
57399	10	4	412	1	p4	3	48	6.25	TBI	10
57400	10	4	412	4	p4	43	48	89.5833333333333	TBI	10
57401	10	4	413	2	p4	7	76	9.21052631578947	TBI	10
57402	10	4	413	3	p4	1	76	1.31578947368421	TBI	10
57403	10	4	413	1	p4	0	76	0	TBI	10
57404	10	4	413	4	p4	68	76	89.4736842105263	TBI	10
57405	10	4	414	2	p4	3	41	7.31707317073171	TBI	10
57406	10	4	414	4	p4	24	41	58.5365853658537	TBI	10
57407	10	4	414	1	p4	6	41	14.6341463414634	TBI	10
57408	10	4	414	3	p4	8	41	19.5121951219512	TBI	10
57409	10	4	415	3	p3	33	76	43.421052631579	TBI	10
57410	10	4	415	2	p3	22	76	28.9473684210526	TBI	10
57411	10	4	415	4	p3	15	76	19.7368421052632	TBI	10
57412	10	4	415	1	p3	6	76	7.89473684210526	TBI	10
57413	10	4	416	2	p2L	63	84	75	TBI	10
57414	10	4	416	1	p2L	7	84	8.33333333333333	TBI	10
57415	10	4	416	3	p2L	11	84	13.0952380952381	TBI	10
57416	10	4	416	4	p2L	3	84	3.57142857142857	TBI	10
57417	10	4	417	1	p2L	28	100	28	TBI	10
57418	10	4	417	3	p2L	18	100	18	TBI	10
57419	10	4	417	4	p2L	14	100	14	TBI	10
57420	10	4	417	2	p2L	40	100	40	TBI	10
57421	10	4	418	1	p4	2	54	3.7037037037037	TBI	10
57422	10	4	418	4	p4	32	54	59.2592592592593	TBI	10
57423	10	4	418	2	p4	16	54	29.6296296296296	TBI	10
57424	10	4	418	3	p4	4	54	7.40740740740741	TBI	10
57425	10	4	419	1	p4	10	46	21.7391304347826	TBI	10
57426	10	4	419	4	p4	18	46	39.1304347826087	TBI	10
57427	10	4	419	2	p4	12	46	26.0869565217391	TBI	10
57428	10	4	419	3	p4	6	46	13.0434782608696	TBI	10
57429	10	4	42	3	p2L	12	78	15.3846153846154	TBI	10
57430	10	4	42	2	p2L	57	78	73.0769230769231	TBI	10
57431	10	4	42	4	p2L	1	78	1.28205128205128	TBI	10
57432	10	4	42	1	p2L	8	78	10.2564102564103	TBI	10
57433	10	4	420	3	p2L	12	136	8.82352941176471	TBI	10
57434	10	4	420	1	p2L	22	136	16.1764705882353	TBI	10
57435	10	4	420	4	p2L	20	136	14.7058823529412	TBI	10
57436	10	4	420	2	p2L	82	136	60.2941176470588	TBI	10
57437	10	4	421	4	p4	46	79	58.2278481012658	TBI	10
57438	10	4	421	2	p4	26	79	32.9113924050633	TBI	10
57439	10	4	421	3	p4	5	79	6.32911392405063	TBI	10
57440	10	4	421	1	p4	2	79	2.53164556962025	TBI	10
57441	10	4	422	2	p1	9	91	9.89010989010989	TBI	10
57442	10	4	422	3	p1	17	91	18.6813186813187	TBI	10
57443	10	4	422	1	p1	61	91	67.032967032967	TBI	10
57444	10	4	422	4	p1	4	91	4.3956043956044	TBI	10
57445	10	4	423	2	p3	29	92	31.5217391304348	TBI	10
57446	10	4	423	3	p3	23	92	25	TBI	10
57447	10	4	423	4	p3	24	92	26.0869565217391	TBI	10
57448	10	4	423	1	p3	16	92	17.3913043478261	TBI	10
57449	10	4	424	4	p4	41	62	66.1290322580645	TBI	10
57450	10	4	424	2	p4	5	62	8.06451612903226	TBI	10
57451	10	4	424	3	p4	13	62	20.9677419354839	TBI	10
57452	10	4	424	1	p4	3	62	4.83870967741935	TBI	10
57453	10	4	425	4	p3	5	99	5.05050505050505	TBI	10
57454	10	4	425	3	p3	56	99	56.5656565656566	TBI	10
57455	10	4	425	1	p3	26	99	26.2626262626263	TBI	10
57456	10	4	425	2	p3	12	99	12.1212121212121	TBI	10
57457	10	4	426	4	p3	9	84	10.7142857142857	TBI	10
57458	10	4	426	3	p3	29	84	34.5238095238095	TBI	10
57459	10	4	426	2	p3	14	84	16.6666666666667	TBI	10
57460	10	4	426	1	p3	32	84	38.0952380952381	TBI	10
57461	10	4	427	4	p4	8	66	12.1212121212121	TBI	10
57462	10	4	427	2	p4	47	66	71.2121212121212	TBI	10
57463	10	4	427	3	p4	3	66	4.54545454545455	TBI	10
57464	10	4	427	1	p4	8	66	12.1212121212121	TBI	10
57465	10	4	428	2	p4	20	54	37.037037037037	TBI	10
57466	10	4	428	3	p4	10	54	18.5185185185185	TBI	10
57467	10	4	428	1	p4	12	54	22.2222222222222	TBI	10
57468	10	4	428	4	p4	12	54	22.2222222222222	TBI	10
57469	10	4	429	4	p2L	17	80	21.25	TBI	10
57470	10	4	429	2	p2L	34	80	42.5	TBI	10
57471	10	4	429	3	p2L	15	80	18.75	TBI	10
57472	10	4	429	1	p2L	14	80	17.5	TBI	10
57473	10	4	43	3	p2L	13	96	13.5416666666667	TBI	10
57474	10	4	43	4	p2L	14	96	14.5833333333333	TBI	10
57475	10	4	43	2	p2L	55	96	57.2916666666667	TBI	10
57476	10	4	43	1	p2L	14	96	14.5833333333333	TBI	10
57477	10	4	430	2	p2L	15	48	31.25	TBI	10
57478	10	4	430	4	p2L	11	48	22.9166666666667	TBI	10
57479	10	4	430	1	p2L	18	48	37.5	TBI	10
57480	10	4	430	3	p2L	4	48	8.33333333333333	TBI	10
57481	10	4	431	3	p2H	5	147	3.40136054421769	TBI	10
57482	10	4	431	4	p2H	5	147	3.40136054421769	TBI	10
57483	10	4	431	2	p2H	132	147	89.7959183673469	TBI	10
57484	10	4	431	1	p2H	5	147	3.40136054421769	TBI	10
57485	10	4	432	3	p1	35	78	44.8717948717949	TBI	10
57486	10	4	432	2	p1	24	78	30.7692307692308	TBI	10
57487	10	4	432	1	p1	8	78	10.2564102564103	TBI	10
57488	10	4	432	4	p1	11	78	14.1025641025641	TBI	10
57489	10	4	433	2	p4	25	46	54.3478260869565	TBI	10
57490	10	4	433	1	p4	2	46	4.34782608695652	TBI	10
57491	10	4	433	3	p4	9	46	19.5652173913043	TBI	10
57492	10	4	433	4	p4	10	46	21.7391304347826	TBI	10
57493	10	4	434	4	p4	7	55	12.7272727272727	TBI	10
57494	10	4	434	1	p4	1	55	1.81818181818182	TBI	10
57495	10	4	434	2	p4	43	55	78.1818181818182	TBI	10
57496	10	4	434	3	p4	4	55	7.27272727272727	TBI	10
57497	10	4	435	1	p2L	11	130	8.46153846153846	TBI	10
57498	10	4	435	4	p2L	9	130	6.92307692307692	TBI	10
57499	10	4	435	3	p2L	27	130	20.7692307692308	TBI	10
57500	10	4	435	2	p2L	83	130	63.8461538461538	TBI	10
57501	10	4	436	1	p4	3	46	6.52173913043478	TBI	10
57502	10	4	436	4	p4	26	46	56.5217391304348	TBI	10
57503	10	4	436	2	p4	13	46	28.2608695652174	TBI	10
57504	10	4	436	3	p4	4	46	8.69565217391304	TBI	10
57505	10	4	437	3	p2L	10	102	9.80392156862745	TBI	10
57506	10	4	437	2	p2L	62	102	60.7843137254902	TBI	10
57507	10	4	437	4	p2L	7	102	6.86274509803922	TBI	10
57508	10	4	437	1	p2L	23	102	22.5490196078431	TBI	10
57509	10	4	438	4	p4	31	59	52.5423728813559	TBI	10
57510	10	4	438	3	p4	4	59	6.77966101694915	TBI	10
57511	10	4	438	2	p4	19	59	32.2033898305085	TBI	10
57512	10	4	438	1	p4	5	59	8.47457627118644	TBI	10
57513	10	4	439	4	p4	24	56	42.8571428571429	TBI	10
57514	10	4	439	3	p4	3	56	5.35714285714286	TBI	10
57515	10	4	439	2	p4	27	56	48.2142857142857	TBI	10
57516	10	4	439	1	p4	2	56	3.57142857142857	TBI	10
57517	10	4	44	3	p2L	8	95	8.42105263157895	TBI	10
57518	10	4	44	4	p2L	6	95	6.31578947368421	TBI	10
57519	10	4	44	2	p2L	66	95	69.4736842105263	TBI	10
57520	10	4	44	1	p2L	15	95	15.7894736842105	TBI	10
57521	10	4	440	4	p4	24	72	33.3333333333333	TBI	10
57522	10	4	440	2	p4	24	72	33.3333333333333	TBI	10
57523	10	4	440	3	p4	15	72	20.8333333333333	TBI	10
57524	10	4	440	1	p4	9	72	12.5	TBI	10
57525	10	4	441	3	p2H	8	102	7.84313725490196	TBI	10
57526	10	4	441	4	p2H	4	102	3.92156862745098	TBI	10
57527	10	4	441	2	p2H	83	102	81.3725490196078	TBI	10
57528	10	4	441	1	p2H	7	102	6.86274509803922	TBI	10
57529	10	4	442	4	p2L	20	142	14.0845070422535	TBI	10
57530	10	4	442	3	p2L	17	142	11.9718309859155	TBI	10
57531	10	4	442	2	p2L	72	142	50.7042253521127	TBI	10
57532	10	4	442	1	p2L	33	142	23.2394366197183	TBI	10
57533	10	4	443	2	p4	26	52	50	TBI	10
57534	10	4	443	3	p4	2	52	3.84615384615385	TBI	10
57535	10	4	443	4	p4	22	52	42.3076923076923	TBI	10
57536	10	4	443	1	p4	2	52	3.84615384615385	TBI	10
57537	10	4	444	4	p3	5	50	10	TBI	10
57538	10	4	444	3	p3	35	50	70	TBI	10
57539	10	4	444	2	p3	5	50	10	TBI	10
57540	10	4	444	1	p3	5	50	10	TBI	10
57541	10	4	445	2	p2L	106	116	91.3793103448276	TBI	10
57542	10	4	445	4	p2L	4	116	3.44827586206897	TBI	10
57543	10	4	445	3	p2L	3	116	2.58620689655172	TBI	10
57544	10	4	445	1	p2L	3	116	2.58620689655172	TBI	10
57545	10	4	446	1	p2L	12	61	19.672131147541	TBI	10
57546	10	4	446	2	p2L	19	61	31.1475409836066	TBI	10
57547	10	4	446	3	p2L	26	61	42.6229508196721	TBI	10
57548	10	4	446	4	p2L	4	61	6.55737704918033	TBI	10
57549	10	4	447	1	p2L	10	82	12.1951219512195	TBI	10
57550	10	4	447	3	p2L	10	82	12.1951219512195	TBI	10
57551	10	4	447	4	p2L	14	82	17.0731707317073	TBI	10
57552	10	4	447	2	p2L	48	82	58.5365853658537	TBI	10
57553	10	4	448	3	p2L	18	128	14.0625	TBI	10
57554	10	4	448	4	p2L	23	128	17.96875	TBI	10
57555	10	4	448	2	p2L	72	128	56.25	TBI	10
57556	10	4	448	1	p2L	15	128	11.71875	TBI	10
57557	10	4	449	4	p4	49	96	51.0416666666667	TBI	10
57558	10	4	449	1	p4	10	96	10.4166666666667	TBI	10
57559	10	4	449	2	p4	34	96	35.4166666666667	TBI	10
57560	10	4	449	3	p4	3	96	3.125	TBI	10
57561	10	4	45	1	p1	24	94	25.531914893617	TBI	10
57562	10	4	45	4	p1	5	94	5.31914893617021	TBI	10
57563	10	4	45	3	p1	40	94	42.5531914893617	TBI	10
57564	10	4	45	2	p1	25	94	26.5957446808511	TBI	10
57565	10	4	450	3	p2L	2	107	1.86915887850467	TBI	10
57566	10	4	450	4	p2L	13	107	12.1495327102804	TBI	10
57567	10	4	450	2	p2L	80	107	74.7663551401869	TBI	10
57568	10	4	450	1	p2L	12	107	11.214953271028	TBI	10
57569	10	4	451	2	p2L	40	63	63.4920634920635	TBI	10
57570	10	4	451	4	p2L	8	63	12.6984126984127	TBI	10
57571	10	4	451	1	p2L	8	63	12.6984126984127	TBI	10
57572	10	4	451	3	p2L	7	63	11.1111111111111	TBI	10
57573	10	4	452	1	p2L	10	49	20.4081632653061	TBI	10
57574	10	4	452	2	p2L	22	49	44.8979591836735	TBI	10
57575	10	4	452	3	p2L	2	49	4.08163265306122	TBI	10
57576	10	4	452	4	p2L	15	49	30.6122448979592	TBI	10
57577	10	4	453	3	p2L	20	111	18.018018018018	TBI	10
57578	10	4	453	4	p2L	7	111	6.30630630630631	TBI	10
57579	10	4	453	2	p2L	73	111	65.7657657657658	TBI	10
57580	10	4	453	1	p2L	11	111	9.90990990990991	TBI	10
57581	10	4	454	3	p2L	5	33	15.1515151515152	TBI	10
57582	10	4	454	4	p2L	4	33	12.1212121212121	TBI	10
57583	10	4	454	2	p2L	22	33	66.6666666666667	TBI	10
57584	10	4	454	1	p2L	2	33	6.06060606060606	TBI	10
57585	10	4	455	4	p2L	18	118	15.2542372881356	TBI	10
57586	10	4	455	2	p2L	24	118	20.3389830508475	TBI	10
57587	10	4	455	1	p2L	21	118	17.7966101694915	TBI	10
57588	10	4	455	3	p2L	55	118	46.6101694915254	TBI	10
57589	10	4	456	4	p3	3	49	6.12244897959184	TBI	10
57590	10	4	456	1	p3	6	49	12.2448979591837	TBI	10
57591	10	4	456	3	p3	35	49	71.4285714285714	TBI	10
57592	10	4	456	2	p3	5	49	10.2040816326531	TBI	10
57593	10	4	457	3	p1	18	122	14.7540983606557	TBI	10
57594	10	4	457	4	p1	13	122	10.655737704918	TBI	10
57595	10	4	457	1	p1	79	122	64.7540983606557	TBI	10
57596	10	4	457	2	p1	12	122	9.83606557377049	TBI	10
57597	10	4	458	2	p2L	17	42	40.4761904761905	TBI	10
57598	10	4	458	1	p2L	12	42	28.5714285714286	TBI	10
57599	10	4	458	3	p2L	9	42	21.4285714285714	TBI	10
57600	10	4	458	4	p2L	4	42	9.52380952380952	TBI	10
57601	10	4	459	1	p2L	13	86	15.1162790697674	TBI	10
57602	10	4	459	3	p2L	19	86	22.093023255814	TBI	10
57603	10	4	459	2	p2L	51	86	59.3023255813954	TBI	10
57604	10	4	459	4	p2L	3	86	3.48837209302326	TBI	10
57605	10	4	46	3	p4	2	61	3.27868852459016	TBI	10
57606	10	4	46	4	p4	42	61	68.8524590163934	TBI	10
57607	10	4	46	2	p4	12	61	19.672131147541	TBI	10
57608	10	4	46	1	p4	5	61	8.19672131147541	TBI	10
57609	10	4	460	4	p4	8	67	11.9402985074627	TBI	10
57610	10	4	460	2	p4	29	67	43.2835820895522	TBI	10
57611	10	4	460	3	p4	3	67	4.47761194029851	TBI	10
57612	10	4	460	1	p4	27	67	40.2985074626866	TBI	10
57613	10	4	461	3	p2L	10	83	12.0481927710843	TBI	10
57614	10	4	461	2	p2L	44	83	53.0120481927711	TBI	10
57615	10	4	461	1	p2L	15	83	18.0722891566265	TBI	10
57616	10	4	461	4	p2L	14	83	16.8674698795181	TBI	10
57617	10	4	462	3	p1	3	42	7.14285714285714	TBI	10
57618	10	4	462	4	p1	3	42	7.14285714285714	TBI	10
57619	10	4	462	1	p1	36	42	85.7142857142857	TBI	10
57620	10	4	462	2	p1	0	42	0	TBI	10
57621	10	4	463	4	p4	49	68	72.0588235294118	TBI	10
57622	10	4	463	2	p4	11	68	16.1764705882353	TBI	10
57623	10	4	463	3	p4	3	68	4.41176470588235	TBI	10
57624	10	4	463	1	p4	5	68	7.35294117647059	TBI	10
57625	10	4	464	2	p2L	31	54	57.4074074074074	TBI	10
57626	10	4	464	4	p2L	9	54	16.6666666666667	TBI	10
57627	10	4	464	3	p2L	6	54	11.1111111111111	TBI	10
57628	10	4	464	1	p2L	8	54	14.8148148148148	TBI	10
57629	10	4	465	3	p1	31	128	24.21875	TBI	10
57630	10	4	465	2	p1	6	128	4.6875	TBI	10
57631	10	4	465	1	p1	80	128	62.5	TBI	10
57632	10	4	465	4	p1	11	128	8.59375	TBI	10
57633	10	4	466	4	p2L	8	31	25.8064516129032	TBI	10
57634	10	4	466	3	p2L	4	31	12.9032258064516	TBI	10
57635	10	4	466	1	p2L	10	31	32.258064516129	TBI	10
57636	10	4	466	2	p2L	9	31	29.0322580645161	TBI	10
57637	10	4	467	4	p2H	4	87	4.59770114942529	TBI	10
57638	10	4	467	2	p2H	76	87	87.3563218390805	TBI	10
57639	10	4	467	3	p2H	2	87	2.29885057471264	TBI	10
57640	10	4	467	1	p2H	5	87	5.74712643678161	TBI	10
57641	10	4	468	2	p2L	47	104	45.1923076923077	TBI	10
57642	10	4	468	3	p2L	20	104	19.2307692307692	TBI	10
57643	10	4	468	4	p2L	26	104	25	TBI	10
57644	10	4	468	1	p2L	11	104	10.5769230769231	TBI	10
57645	10	4	469	4	p1	12	113	10.6194690265487	TBI	10
57646	10	4	469	2	p1	16	113	14.1592920353982	TBI	10
57647	10	4	469	1	p1	62	113	54.8672566371681	TBI	10
57648	10	4	469	3	p1	23	113	20.353982300885	TBI	10
57649	10	4	47	4	p2L	16	95	16.8421052631579	TBI	10
57650	10	4	47	2	p2L	16	95	16.8421052631579	TBI	10
57651	10	4	47	3	p2L	52	95	54.7368421052632	TBI	10
57652	10	4	47	1	p2L	11	95	11.5789473684211	TBI	10
57653	10	4	470	4	p4	22	53	41.5094339622642	TBI	10
57654	10	4	470	1	p4	3	53	5.66037735849057	TBI	10
57655	10	4	470	3	p4	1	53	1.88679245283019	TBI	10
57656	10	4	470	2	p4	27	53	50.9433962264151	TBI	10
57657	10	4	471	2	p4	14	58	24.1379310344828	TBI	10
57658	10	4	471	3	p4	0	58	0	TBI	10
57659	10	4	471	4	p4	38	58	65.5172413793103	TBI	10
57660	10	4	471	1	p4	6	58	10.3448275862069	TBI	10
57661	10	4	472	3	p2L	27	70	38.5714285714286	TBI	10
57662	10	4	472	2	p2L	16	70	22.8571428571429	TBI	10
57663	10	4	472	4	p2L	20	70	28.5714285714286	TBI	10
57664	10	4	472	1	p2L	7	70	10	TBI	10
57665	10	4	473	2	p4	6	30	20	TBI	10
57666	10	4	473	4	p4	11	30	36.6666666666667	TBI	10
57667	10	4	473	1	p4	7	30	23.3333333333333	TBI	10
57668	10	4	473	3	p4	6	30	20	TBI	10
57669	10	4	474	4	p3	10	67	14.9253731343284	TBI	10
57670	10	4	474	2	p3	27	67	40.2985074626866	TBI	10
57671	10	4	474	3	p3	25	67	37.3134328358209	TBI	10
57672	10	4	474	1	p3	5	67	7.46268656716418	TBI	10
57673	10	4	475	2	p4	30	52	57.6923076923077	TBI	10
57674	10	4	475	4	p4	12	52	23.0769230769231	TBI	10
57675	10	4	475	1	p4	3	52	5.76923076923077	TBI	10
57676	10	4	475	3	p4	7	52	13.4615384615385	TBI	10
57677	10	4	476	2	p3	13	97	13.4020618556701	TBI	10
57678	10	4	476	1	p3	17	97	17.5257731958763	TBI	10
57679	10	4	476	3	p3	36	97	37.1134020618557	TBI	10
57680	10	4	476	4	p3	31	97	31.9587628865979	TBI	10
57681	10	4	477	2	p2L	63	89	70.7865168539326	TBI	10
57682	10	4	477	3	p2L	15	89	16.8539325842697	TBI	10
57683	10	4	477	4	p2L	3	89	3.37078651685393	TBI	10
57684	10	4	477	1	p2L	8	89	8.98876404494382	TBI	10
57685	10	4	478	4	p2L	18	97	18.5567010309278	TBI	10
57686	10	4	478	3	p2L	20	97	20.6185567010309	TBI	10
57687	10	4	478	1	p2L	15	97	15.4639175257732	TBI	10
57688	10	4	478	2	p2L	44	97	45.360824742268	TBI	10
57689	10	4	479	3	p2L	46	124	37.0967741935484	TBI	10
57690	10	4	479	2	p2L	23	124	18.5483870967742	TBI	10
57691	10	4	479	4	p2L	23	124	18.5483870967742	TBI	10
57692	10	4	479	1	p2L	32	124	25.8064516129032	TBI	10
57693	10	4	48	4	p2H	2	64	3.125	TBI	10
57694	10	4	48	1	p2H	8	64	12.5	TBI	10
57695	10	4	48	2	p2H	53	64	82.8125	TBI	10
57696	10	4	48	3	p2H	1	64	1.5625	TBI	10
57697	10	4	480	4	p4	29	51	56.8627450980392	TBI	10
57698	10	4	480	1	p4	6	51	11.7647058823529	TBI	10
57699	10	4	480	2	p4	12	51	23.5294117647059	TBI	10
57700	10	4	480	3	p4	4	51	7.84313725490196	TBI	10
57701	10	4	481	2	p2L	13	36	36.1111111111111	TBI	10
57702	10	4	481	3	p2L	12	36	33.3333333333333	TBI	10
57703	10	4	481	4	p2L	7	36	19.4444444444444	TBI	10
57704	10	4	481	1	p2L	4	36	11.1111111111111	TBI	10
57705	10	4	482	3	p2L	6	84	7.14285714285714	TBI	10
57706	10	4	482	2	p2L	71	84	84.5238095238095	TBI	10
57707	10	4	482	4	p2L	4	84	4.76190476190476	TBI	10
57708	10	4	482	1	p2L	3	84	3.57142857142857	TBI	10
57709	10	4	483	2	p2L	16	109	14.6788990825688	TBI	10
57710	10	4	483	4	p2L	20	109	18.348623853211	TBI	10
57711	10	4	483	3	p2L	61	109	55.9633027522936	TBI	10
57712	10	4	483	1	p2L	12	109	11.0091743119266	TBI	10
57713	10	4	484	1	p3	7	99	7.07070707070707	TBI	10
57714	10	4	484	2	p3	7	99	7.07070707070707	TBI	10
57715	10	4	484	4	p3	6	99	6.06060606060606	TBI	10
57716	10	4	484	3	p3	79	99	79.7979797979798	TBI	10
57717	10	4	485	1	p3	21	75	28	TBI	10
57718	10	4	485	2	p3	4	75	5.33333333333333	TBI	10
57719	10	4	485	4	p3	9	75	12	TBI	10
57720	10	4	485	3	p3	41	75	54.6666666666667	TBI	10
57721	10	4	486	2	p2L	20	23	86.9565217391304	TBI	10
57722	10	4	486	1	p2L	1	23	4.34782608695652	TBI	10
57723	10	4	486	3	p2L	2	23	8.69565217391304	TBI	10
57724	10	4	486	4	p2L	0	23	0	TBI	10
57725	10	4	487	2	p2L	77	110	70	TBI	10
57726	10	4	487	3	p2L	11	110	10	TBI	10
57727	10	4	487	1	p2L	11	110	10	TBI	10
57728	10	4	487	4	p2L	11	110	10	TBI	10
57729	10	4	488	4	p2H	2	133	1.50375939849624	TBI	10
57730	10	4	488	2	p2H	128	133	96.2406015037594	TBI	10
57731	10	4	488	1	p2H	1	133	0.75187969924812	TBI	10
57732	10	4	488	3	p2H	2	133	1.50375939849624	TBI	10
57733	10	4	489	4	p1	22	81	27.1604938271605	TBI	10
57734	10	4	489	1	p1	33	81	40.7407407407407	TBI	10
57735	10	4	489	3	p1	18	81	22.2222222222222	TBI	10
57736	10	4	489	2	p1	8	81	9.87654320987654	TBI	10
57737	10	4	49	4	p3	8	73	10.958904109589	TBI	10
57738	10	4	49	3	p3	38	73	52.0547945205479	TBI	10
57739	10	4	49	2	p3	18	73	24.6575342465753	TBI	10
57740	10	4	49	1	p3	9	73	12.3287671232877	TBI	10
57741	10	4	490	1	p2L	27	69	39.1304347826087	TBI	10
57742	10	4	490	2	p2L	17	69	24.6376811594203	TBI	10
57743	10	4	490	3	p2L	14	69	20.2898550724638	TBI	10
57744	10	4	490	4	p2L	11	69	15.9420289855072	TBI	10
57745	10	4	491	1	p3	3	75	4	TBI	10
57746	10	4	491	4	p3	1	75	1.33333333333333	TBI	10
57747	10	4	491	2	p3	1	75	1.33333333333333	TBI	10
57748	10	4	491	3	p3	70	75	93.3333333333333	TBI	10
57749	10	4	492	4	p2L	3	102	2.94117647058824	TBI	10
57750	10	4	492	2	p2L	77	102	75.4901960784314	TBI	10
57751	10	4	492	3	p2L	7	102	6.86274509803922	TBI	10
57752	10	4	492	1	p2L	15	102	14.7058823529412	TBI	10
57753	10	4	493	1	p3	15	103	14.5631067961165	TBI	10
57754	10	4	493	3	p3	76	103	73.7864077669903	TBI	10
57755	10	4	493	2	p3	4	103	3.88349514563107	TBI	10
57756	10	4	493	4	p3	8	103	7.76699029126214	TBI	10
57757	10	4	494	3	p2L	14	75	18.6666666666667	TBI	10
57758	10	4	494	1	p2L	2	75	2.66666666666667	TBI	10
57759	10	4	494	2	p2L	57	75	76	TBI	10
57760	10	4	494	4	p2L	2	75	2.66666666666667	TBI	10
57761	10	4	495	3	p2L	16	81	19.7530864197531	TBI	10
57762	10	4	495	2	p2L	39	81	48.1481481481481	TBI	10
57763	10	4	495	4	p2L	8	81	9.87654320987654	TBI	10
57764	10	4	495	1	p2L	18	81	22.2222222222222	TBI	10
57765	10	4	496	3	p4	1	70	1.42857142857143	TBI	10
57766	10	4	496	2	p4	52	70	74.2857142857143	TBI	10
57767	10	4	496	4	p4	13	70	18.5714285714286	TBI	10
57768	10	4	496	1	p4	4	70	5.71428571428571	TBI	10
57769	10	4	497	2	p4	16	50	32	TBI	10
57770	10	4	497	4	p4	28	50	56	TBI	10
57771	10	4	497	1	p4	3	50	6	TBI	10
57772	10	4	497	3	p4	3	50	6	TBI	10
57773	10	4	498	2	p2L	21	84	25	TBI	10
57774	10	4	498	1	p2L	46	84	54.7619047619048	TBI	10
57775	10	4	498	4	p2L	9	84	10.7142857142857	TBI	10
57776	10	4	498	3	p2L	8	84	9.52380952380952	TBI	10
57777	10	4	499	2	p4	6	51	11.7647058823529	TBI	10
57778	10	4	499	4	p4	28	51	54.9019607843137	TBI	10
57779	10	4	499	1	p4	9	51	17.6470588235294	TBI	10
57780	10	4	499	3	p4	8	51	15.6862745098039	TBI	10
57781	10	4	5	1	p1	61	74	82.4324324324324	TBI	10
57782	10	4	5	3	p1	2	74	2.7027027027027	TBI	10
57783	10	4	5	4	p1	6	74	8.10810810810811	TBI	10
57784	10	4	5	2	p1	5	74	6.75675675675676	TBI	10
57785	10	4	50	4	p4	71	76	93.4210526315789	TBI	10
57786	10	4	50	1	p4	2	76	2.63157894736842	TBI	10
57787	10	4	50	2	p4	1	76	1.31578947368421	TBI	10
57788	10	4	50	3	p4	2	76	2.63157894736842	TBI	10
57789	10	4	500	4	p2L	4	62	6.45161290322581	TBI	10
57790	10	4	500	3	p2L	7	62	11.2903225806452	TBI	10
57791	10	4	500	2	p2L	47	62	75.8064516129032	TBI	10
57792	10	4	500	1	p2L	4	62	6.45161290322581	TBI	10
57793	10	4	501	2	p4	19	73	26.027397260274	TBI	10
57794	10	4	501	4	p4	36	73	49.3150684931507	TBI	10
57795	10	4	501	1	p4	11	73	15.0684931506849	TBI	10
57796	10	4	501	3	p4	7	73	9.58904109589041	TBI	10
57797	10	4	502	4	p2L	4	125	3.2	TBI	10
57798	10	4	502	2	p2L	105	125	84	TBI	10
57799	10	4	502	1	p2L	4	125	3.2	TBI	10
57800	10	4	502	3	p2L	12	125	9.6	TBI	10
57801	10	4	503	1	p4	14	53	26.4150943396226	TBI	10
57802	10	4	503	3	p4	6	53	11.3207547169811	TBI	10
57803	10	4	503	2	p4	12	53	22.6415094339623	TBI	10
57804	10	4	503	4	p4	21	53	39.622641509434	TBI	10
57805	10	4	504	4	p2L	3	84	3.57142857142857	TBI	10
57806	10	4	504	1	p2L	7	84	8.33333333333333	TBI	10
57807	10	4	504	2	p2L	66	84	78.5714285714286	TBI	10
57808	10	4	504	3	p2L	8	84	9.52380952380952	TBI	10
57809	10	4	505	2	p3	16	89	17.9775280898876	TBI	10
57810	10	4	505	4	p3	6	89	6.74157303370786	TBI	10
57811	10	4	505	1	p3	29	89	32.5842696629214	TBI	10
57812	10	4	505	3	p3	38	89	42.6966292134831	TBI	10
57813	10	4	506	2	p4	13	72	18.0555555555556	TBI	10
57814	10	4	506	4	p4	20	72	27.7777777777778	TBI	10
57815	10	4	506	1	p4	28	72	38.8888888888889	TBI	10
57816	10	4	506	3	p4	11	72	15.2777777777778	TBI	10
57817	10	4	507	4	p2L	7	97	7.21649484536082	TBI	10
57818	10	4	507	1	p2L	22	97	22.680412371134	TBI	10
57819	10	4	507	2	p2L	52	97	53.6082474226804	TBI	10
57820	10	4	507	3	p2L	16	97	16.4948453608247	TBI	10
57821	10	4	508	4	p2H	7	155	4.51612903225806	TBI	10
57822	10	4	508	2	p2H	145	155	93.5483870967742	TBI	10
57823	10	4	508	3	p2H	3	155	1.93548387096774	TBI	10
57824	10	4	508	1	p2H	0	155	0	TBI	10
57825	10	4	509	2	p3	13	75	17.3333333333333	TBI	10
57826	10	4	509	4	p3	6	75	8	TBI	10
57827	10	4	509	1	p3	10	75	13.3333333333333	TBI	10
57828	10	4	509	3	p3	46	75	61.3333333333333	TBI	10
57829	10	4	51	4	p2L	6	77	7.79220779220779	TBI	10
57830	10	4	51	2	p2L	44	77	57.1428571428571	TBI	10
57831	10	4	51	1	p2L	11	77	14.2857142857143	TBI	10
57832	10	4	51	3	p2L	16	77	20.7792207792208	TBI	10
57833	10	4	510	2	p4	10	59	16.9491525423729	TBI	10
57834	10	4	510	4	p4	39	59	66.1016949152542	TBI	10
57835	10	4	510	1	p4	4	59	6.77966101694915	TBI	10
57836	10	4	510	3	p4	6	59	10.1694915254237	TBI	10
57837	10	4	511	1	p1	26	76	34.2105263157895	TBI	10
57838	10	4	511	3	p1	14	76	18.4210526315789	TBI	10
57839	10	4	511	2	p1	23	76	30.2631578947368	TBI	10
57840	10	4	511	4	p1	13	76	17.1052631578947	TBI	10
57841	10	4	512	2	p2L	34	84	40.4761904761905	TBI	10
57842	10	4	512	4	p2L	9	84	10.7142857142857	TBI	10
57843	10	4	512	3	p2L	24	84	28.5714285714286	TBI	10
57844	10	4	512	1	p2L	17	84	20.2380952380952	TBI	10
57845	10	4	513	2	p4	36	65	55.3846153846154	TBI	10
57846	10	4	513	4	p4	16	65	24.6153846153846	TBI	10
57847	10	4	513	1	p4	11	65	16.9230769230769	TBI	10
57848	10	4	513	3	p4	2	65	3.07692307692308	TBI	10
57849	10	4	514	4	p2L	18	87	20.6896551724138	TBI	10
57850	10	4	514	3	p2L	18	87	20.6896551724138	TBI	10
57851	10	4	514	2	p2L	27	87	31.0344827586207	TBI	10
57852	10	4	514	1	p2L	24	87	27.5862068965517	TBI	10
57853	10	4	515	2	p3	19	57	33.3333333333333	TBI	10
57854	10	4	515	4	p3	6	57	10.5263157894737	TBI	10
57855	10	4	515	1	p3	5	57	8.7719298245614	TBI	10
57856	10	4	515	3	p3	27	57	47.3684210526316	TBI	10
57857	10	4	516	4	p2L	13	115	11.304347826087	TBI	10
57858	10	4	516	1	p2L	19	115	16.5217391304348	TBI	10
57859	10	4	516	3	p2L	9	115	7.82608695652174	TBI	10
57860	10	4	516	2	p2L	74	115	64.3478260869565	TBI	10
57861	10	4	517	4	p4	24	51	47.0588235294118	TBI	10
57862	10	4	517	1	p4	5	51	9.80392156862745	TBI	10
57863	10	4	517	3	p4	4	51	7.84313725490196	TBI	10
57864	10	4	517	2	p4	18	51	35.2941176470588	TBI	10
57865	10	4	518	4	p3	4	65	6.15384615384615	TBI	10
57866	10	4	518	1	p3	3	65	4.61538461538462	TBI	10
57867	10	4	518	3	p3	53	65	81.5384615384615	TBI	10
57868	10	4	518	2	p3	5	65	7.69230769230769	TBI	10
57869	10	4	519	4	p2L	10	121	8.26446280991736	TBI	10
57870	10	4	519	2	p2L	94	121	77.6859504132231	TBI	10
57871	10	4	519	1	p2L	6	121	4.95867768595041	TBI	10
57872	10	4	519	3	p2L	11	121	9.09090909090909	TBI	10
57873	10	4	52	4	p4	29	50	58	TBI	10
57874	10	4	52	1	p4	10	50	20	TBI	10
57875	10	4	52	3	p4	2	50	4	TBI	10
57876	10	4	52	2	p4	9	50	18	TBI	10
57877	10	4	520	4	p2H	8	105	7.61904761904762	TBI	10
57878	10	4	520	2	p2H	89	105	84.7619047619048	TBI	10
57879	10	4	520	3	p2H	4	105	3.80952380952381	TBI	10
57880	10	4	520	1	p2H	4	105	3.80952380952381	TBI	10
57881	10	4	521	2	p3	8	71	11.2676056338028	TBI	10
57882	10	4	521	3	p3	51	71	71.830985915493	TBI	10
57883	10	4	521	4	p3	5	71	7.04225352112676	TBI	10
57884	10	4	521	1	p3	7	71	9.85915492957746	TBI	10
57885	10	4	522	2	p4	27	59	45.7627118644068	TBI	10
57886	10	4	522	4	p4	25	59	42.3728813559322	TBI	10
57887	10	4	522	3	p4	4	59	6.77966101694915	TBI	10
57888	10	4	522	1	p4	3	59	5.08474576271187	TBI	10
57889	10	4	523	1	p2L	21	83	25.3012048192771	TBI	10
57890	10	4	523	3	p2L	17	83	20.4819277108434	TBI	10
57891	10	4	523	2	p2L	29	83	34.9397590361446	TBI	10
57892	10	4	523	4	p2L	16	83	19.2771084337349	TBI	10
57893	10	4	524	1	p1	105	147	71.4285714285714	TBI	10
57894	10	4	524	3	p1	8	147	5.4421768707483	TBI	10
57895	10	4	524	2	p1	31	147	21.0884353741497	TBI	10
57896	10	4	524	4	p1	3	147	2.04081632653061	TBI	10
57897	10	4	525	2	p4	16	57	28.0701754385965	TBI	10
57898	10	4	525	1	p4	8	57	14.0350877192982	TBI	10
57899	10	4	525	4	p4	20	57	35.0877192982456	TBI	10
57900	10	4	525	3	p4	13	57	22.8070175438596	TBI	10
57901	10	4	526	1	p2L	9	108	8.33333333333333	TBI	10
57902	10	4	526	3	p2L	45	108	41.6666666666667	TBI	10
57903	10	4	526	2	p2L	26	108	24.0740740740741	TBI	10
57904	10	4	526	4	p2L	28	108	25.9259259259259	TBI	10
57905	10	4	527	2	p1	24	134	17.910447761194	TBI	10
57906	10	4	527	3	p1	14	134	10.4477611940298	TBI	10
57907	10	4	527	4	p1	18	134	13.4328358208955	TBI	10
57908	10	4	527	1	p1	78	134	58.2089552238806	TBI	10
57909	10	4	528	2	p1	15	68	22.0588235294118	TBI	10
57910	10	4	528	3	p1	11	68	16.1764705882353	TBI	10
57911	10	4	528	4	p1	13	68	19.1176470588235	TBI	10
57912	10	4	528	1	p1	29	68	42.6470588235294	TBI	10
57913	10	4	529	1	p2L	19	47	40.4255319148936	TBI	10
57914	10	4	529	4	p2L	4	47	8.51063829787234	TBI	10
57915	10	4	529	2	p2L	10	47	21.2765957446809	TBI	10
57916	10	4	529	3	p2L	14	47	29.7872340425532	TBI	10
57917	10	4	53	1	p2H	4	134	2.98507462686567	TBI	10
57918	10	4	53	3	p2H	4	134	2.98507462686567	TBI	10
57919	10	4	53	2	p2H	121	134	90.2985074626866	TBI	10
57920	10	4	53	4	p2H	5	134	3.73134328358209	TBI	10
57921	10	4	530	3	p1	3	108	2.77777777777778	TBI	10
57922	10	4	530	2	p1	9	108	8.33333333333333	TBI	10
57923	10	4	530	4	p1	11	108	10.1851851851852	TBI	10
57924	10	4	530	1	p1	85	108	78.7037037037037	TBI	10
57925	10	4	531	3	p2L	32	122	26.2295081967213	TBI	10
57926	10	4	531	2	p2L	60	122	49.1803278688525	TBI	10
57927	10	4	531	1	p2L	14	122	11.4754098360656	TBI	10
57928	10	4	531	4	p2L	16	122	13.1147540983607	TBI	10
57929	10	4	532	2	p3	2	57	3.50877192982456	TBI	10
57930	10	4	532	4	p3	2	57	3.50877192982456	TBI	10
57931	10	4	532	1	p3	3	57	5.26315789473684	TBI	10
57932	10	4	532	3	p3	50	57	87.719298245614	TBI	10
57933	10	4	533	2	p3	0	69	0	TBI	10
57934	10	4	533	4	p3	7	69	10.1449275362319	TBI	10
57935	10	4	533	1	p3	3	69	4.34782608695652	TBI	10
57936	10	4	533	3	p3	59	69	85.5072463768116	TBI	10
57937	10	4	534	2	p1	14	149	9.39597315436242	TBI	10
57938	10	4	534	1	p1	110	149	73.8255033557047	TBI	10
57939	10	4	534	3	p1	18	149	12.0805369127517	TBI	10
57940	10	4	534	4	p1	7	149	4.69798657718121	TBI	10
57941	10	4	535	3	p2L	7	130	5.38461538461539	TBI	10
57942	10	4	535	1	p2L	29	130	22.3076923076923	TBI	10
57943	10	4	535	2	p2L	72	130	55.3846153846154	TBI	10
57944	10	4	535	4	p2L	22	130	16.9230769230769	TBI	10
57945	10	4	536	2	p4	27	70	38.5714285714286	TBI	10
57946	10	4	536	3	p4	5	70	7.14285714285714	TBI	10
57947	10	4	536	1	p4	7	70	10	TBI	10
57948	10	4	536	4	p4	31	70	44.2857142857143	TBI	10
57949	10	4	537	2	p1	19	72	26.3888888888889	TBI	10
57950	10	4	537	1	p1	29	72	40.2777777777778	TBI	10
57951	10	4	537	4	p1	10	72	13.8888888888889	TBI	10
57952	10	4	537	3	p1	14	72	19.4444444444444	TBI	10
57953	10	4	538	1	p4	17	61	27.8688524590164	TBI	10
57954	10	4	538	2	p4	6	61	9.83606557377049	TBI	10
57955	10	4	538	4	p4	33	61	54.0983606557377	TBI	10
57956	10	4	538	3	p4	5	61	8.19672131147541	TBI	10
57957	10	4	539	4	p3	11	81	13.5802469135802	TBI	10
57958	10	4	539	1	p3	8	81	9.87654320987654	TBI	10
57959	10	4	539	2	p3	18	81	22.2222222222222	TBI	10
57960	10	4	539	3	p3	44	81	54.320987654321	TBI	10
57961	10	4	54	4	p2L	7	62	11.2903225806452	TBI	10
57962	10	4	54	2	p2L	30	62	48.3870967741936	TBI	10
57963	10	4	54	3	p2L	15	62	24.1935483870968	TBI	10
57964	10	4	54	1	p2L	10	62	16.1290322580645	TBI	10
57965	10	4	540	3	p3	48	60	80	TBI	10
57966	10	4	540	2	p3	6	60	10	TBI	10
57967	10	4	540	4	p3	1	60	1.66666666666667	TBI	10
57968	10	4	540	1	p3	5	60	8.33333333333333	TBI	10
57969	10	4	541	3	p2L	9	44	20.4545454545455	TBI	10
57970	10	4	541	1	p2L	18	44	40.9090909090909	TBI	10
57971	10	4	541	2	p2L	10	44	22.7272727272727	TBI	10
57972	10	4	541	4	p2L	7	44	15.9090909090909	TBI	10
57973	10	4	542	2	p2L	34	75	45.3333333333333	TBI	10
57974	10	4	542	1	p2L	23	75	30.6666666666667	TBI	10
57975	10	4	542	4	p2L	15	75	20	TBI	10
57976	10	4	542	3	p2L	3	75	4	TBI	10
57977	10	4	543	2	p3	9	68	13.2352941176471	TBI	10
57978	10	4	543	4	p3	9	68	13.2352941176471	TBI	10
57979	10	4	543	1	p3	8	68	11.7647058823529	TBI	10
57980	10	4	543	3	p3	42	68	61.7647058823529	TBI	10
57981	10	4	544	2	p2L	7	43	16.2790697674419	TBI	10
57982	10	4	544	4	p2L	10	43	23.2558139534884	TBI	10
57983	10	4	544	1	p2L	6	43	13.953488372093	TBI	10
57984	10	4	544	3	p2L	20	43	46.5116279069767	TBI	10
57985	10	4	545	4	p1	11	88	12.5	TBI	10
57986	10	4	545	2	p1	22	88	25	TBI	10
57987	10	4	545	3	p1	25	88	28.4090909090909	TBI	10
57988	10	4	545	1	p1	30	88	34.0909090909091	TBI	10
57989	10	4	546	2	p3	10	69	14.4927536231884	TBI	10
57990	10	4	546	4	p3	10	69	14.4927536231884	TBI	10
57991	10	4	546	1	p3	11	69	15.9420289855072	TBI	10
57992	10	4	546	3	p3	38	69	55.0724637681159	TBI	10
57993	10	4	547	3	p4	1	61	1.63934426229508	TBI	10
57994	10	4	547	2	p4	13	61	21.3114754098361	TBI	10
57995	10	4	547	4	p4	47	61	77.0491803278689	TBI	10
57996	10	4	547	1	p4	0	61	0	TBI	10
57997	10	4	548	2	p3	10	49	20.4081632653061	TBI	10
57998	10	4	548	4	p3	6	49	12.2448979591837	TBI	10
57999	10	4	548	1	p3	15	49	30.6122448979592	TBI	10
58000	10	4	548	3	p3	18	49	36.734693877551	TBI	10
58001	10	4	549	2	p2L	35	73	47.945205479452	TBI	10
58002	10	4	549	4	p2L	12	73	16.4383561643836	TBI	10
58003	10	4	549	1	p2L	21	73	28.7671232876712	TBI	10
58004	10	4	549	3	p2L	5	73	6.84931506849315	TBI	10
58005	10	4	55	1	p1	74	86	86.046511627907	TBI	10
58006	10	4	55	4	p1	1	86	1.16279069767442	TBI	10
58007	10	4	55	3	p1	3	86	3.48837209302326	TBI	10
58008	10	4	55	2	p1	8	86	9.30232558139535	TBI	10
58009	10	4	550	1	p3	13	47	27.6595744680851	TBI	10
58010	10	4	550	3	p3	16	47	34.0425531914894	TBI	10
58011	10	4	550	2	p3	9	47	19.1489361702128	TBI	10
58012	10	4	550	4	p3	9	47	19.1489361702128	TBI	10
58013	10	4	551	2	p2L	22	53	41.5094339622642	TBI	10
58014	10	4	551	4	p2L	14	53	26.4150943396226	TBI	10
58015	10	4	551	1	p2L	6	53	11.3207547169811	TBI	10
58016	10	4	551	3	p2L	11	53	20.7547169811321	TBI	10
58017	10	4	552	2	p2H	73	91	80.2197802197802	TBI	10
58018	10	4	552	1	p2H	6	91	6.59340659340659	TBI	10
58019	10	4	552	4	p2H	5	91	5.49450549450549	TBI	10
58020	10	4	552	3	p2H	7	91	7.69230769230769	TBI	10
58021	10	4	553	2	p2L	100	132	75.7575757575758	TBI	10
58022	10	4	553	4	p2L	15	132	11.3636363636364	TBI	10
58023	10	4	553	1	p2L	9	132	6.81818181818182	TBI	10
58024	10	4	553	3	p2L	8	132	6.06060606060606	TBI	10
58025	10	4	554	1	p2L	9	80	11.25	TBI	10
58026	10	4	554	2	p2L	58	80	72.5	TBI	10
58027	10	4	554	3	p2L	11	80	13.75	TBI	10
58028	10	4	554	4	p2L	2	80	2.5	TBI	10
58029	10	4	555	3	p1	6	47	12.7659574468085	TBI	10
58030	10	4	555	4	p1	5	47	10.6382978723404	TBI	10
58031	10	4	555	2	p1	2	47	4.25531914893617	TBI	10
58032	10	4	555	1	p1	34	47	72.3404255319149	TBI	10
58033	10	4	556	2	p2H	110	123	89.4308943089431	TBI	10
58034	10	4	556	1	p2H	1	123	0.813008130081301	TBI	10
58035	10	4	556	3	p2H	9	123	7.31707317073171	TBI	10
58036	10	4	556	4	p2H	3	123	2.4390243902439	TBI	10
58037	10	4	557	4	p3	21	77	27.2727272727273	TBI	10
58038	10	4	557	3	p3	14	77	18.1818181818182	TBI	10
58039	10	4	557	2	p3	26	77	33.7662337662338	TBI	10
58040	10	4	557	1	p3	16	77	20.7792207792208	TBI	10
58041	10	4	558	2	p2L	21	26	80.7692307692308	TBI	10
58042	10	4	558	4	p2L	2	26	7.69230769230769	TBI	10
58043	10	4	558	1	p2L	2	26	7.69230769230769	TBI	10
58044	10	4	558	3	p2L	1	26	3.84615384615385	TBI	10
58045	10	4	559	4	p3	1	59	1.69491525423729	TBI	10
58046	10	4	559	2	p3	8	59	13.5593220338983	TBI	10
58047	10	4	559	3	p3	44	59	74.5762711864407	TBI	10
58048	10	4	559	1	p3	6	59	10.1694915254237	TBI	10
58049	10	4	56	4	p2L	4	112	3.57142857142857	TBI	10
58050	10	4	56	2	p2L	88	112	78.5714285714286	TBI	10
58051	10	4	56	3	p2L	5	112	4.46428571428571	TBI	10
58052	10	4	56	1	p2L	15	112	13.3928571428571	TBI	10
58053	10	4	560	4	p2L	11	76	14.4736842105263	TBI	10
58054	10	4	560	1	p2L	8	76	10.5263157894737	TBI	10
58055	10	4	560	3	p2L	5	76	6.57894736842105	TBI	10
58056	10	4	560	2	p2L	52	76	68.4210526315789	TBI	10
58057	10	4	561	3	p2H	3	97	3.09278350515464	TBI	10
58058	10	4	561	4	p2H	2	97	2.06185567010309	TBI	10
58059	10	4	561	2	p2H	90	97	92.7835051546392	TBI	10
58060	10	4	561	1	p2H	2	97	2.06185567010309	TBI	10
58061	10	4	562	2	p4	11	57	19.2982456140351	TBI	10
58062	10	4	562	4	p4	38	57	66.6666666666667	TBI	10
58063	10	4	562	1	p4	3	57	5.26315789473684	TBI	10
58064	10	4	562	3	p4	5	57	8.7719298245614	TBI	10
58065	10	4	563	2	p1	13	90	14.4444444444444	TBI	10
58066	10	4	563	3	p1	5	90	5.55555555555556	TBI	10
58067	10	4	563	1	p1	63	90	70	TBI	10
58068	10	4	563	4	p1	9	90	10	TBI	10
58069	10	4	564	3	p1	9	93	9.67741935483871	TBI	10
58070	10	4	564	1	p1	77	93	82.7956989247312	TBI	10
58071	10	4	564	2	p1	4	93	4.3010752688172	TBI	10
58072	10	4	564	4	p1	3	93	3.2258064516129	TBI	10
58073	10	4	565	4	p1	2	60	3.33333333333333	TBI	10
58074	10	4	565	1	p1	46	60	76.6666666666667	TBI	10
58075	10	4	565	2	p1	8	60	13.3333333333333	TBI	10
58076	10	4	565	3	p1	4	60	6.66666666666667	TBI	10
58077	10	4	566	2	p4	6	55	10.9090909090909	TBI	10
58078	10	4	566	4	p4	44	55	80	TBI	10
58079	10	4	566	3	p4	2	55	3.63636363636364	TBI	10
58080	10	4	566	1	p4	3	55	5.45454545454545	TBI	10
58081	10	4	567	2	p4	18	72	25	TBI	10
58082	10	4	567	4	p4	50	72	69.4444444444444	TBI	10
58083	10	4	567	3	p4	3	72	4.16666666666667	TBI	10
58084	10	4	567	1	p4	1	72	1.38888888888889	TBI	10
58085	10	4	568	4	p3	8	86	9.30232558139535	TBI	10
58086	10	4	568	2	p3	1	86	1.16279069767442	TBI	10
58087	10	4	568	3	p3	70	86	81.3953488372093	TBI	10
58088	10	4	568	1	p3	7	86	8.13953488372093	TBI	10
58089	10	4	569	4	p4	18	66	27.2727272727273	TBI	10
58090	10	4	569	3	p4	7	66	10.6060606060606	TBI	10
58091	10	4	569	1	p4	3	66	4.54545454545455	TBI	10
58092	10	4	569	2	p4	38	66	57.5757575757576	TBI	10
58093	10	4	57	2	p2L	38	111	34.2342342342342	TBI	10
58094	10	4	57	1	p2L	38	111	34.2342342342342	TBI	10
58095	10	4	57	4	p2L	7	111	6.30630630630631	TBI	10
58096	10	4	57	3	p2L	28	111	25.2252252252252	TBI	10
58097	10	4	570	4	p4	14	54	25.9259259259259	TBI	10
58098	10	4	570	3	p4	5	54	9.25925925925926	TBI	10
58099	10	4	570	2	p4	25	54	46.2962962962963	TBI	10
58100	10	4	570	1	p4	10	54	18.5185185185185	TBI	10
58101	10	4	571	4	p2L	17	113	15.0442477876106	TBI	10
58102	10	4	571	1	p2L	11	113	9.73451327433628	TBI	10
58103	10	4	571	3	p2L	39	113	34.5132743362832	TBI	10
58104	10	4	571	2	p2L	46	113	40.7079646017699	TBI	10
58105	10	4	572	4	p2L	5	113	4.42477876106195	TBI	10
58106	10	4	572	1	p2L	28	113	24.7787610619469	TBI	10
58107	10	4	572	3	p2L	9	113	7.9646017699115	TBI	10
58108	10	4	572	2	p2L	71	113	62.8318584070796	TBI	10
58109	10	4	573	2	p2L	63	157	40.1273885350318	TBI	10
58110	10	4	573	3	p2L	36	157	22.9299363057325	TBI	10
58111	10	4	573	4	p2L	15	157	9.55414012738854	TBI	10
58112	10	4	573	1	p2L	43	157	27.3885350318471	TBI	10
58113	10	4	574	3	p1	34	112	30.3571428571429	TBI	10
58114	10	4	574	4	p1	11	112	9.82142857142857	TBI	10
58115	10	4	574	1	p1	58	112	51.7857142857143	TBI	10
58116	10	4	574	2	p1	9	112	8.03571428571429	TBI	10
58117	10	4	575	4	p1	15	147	10.2040816326531	TBI	10
58118	10	4	575	3	p1	24	147	16.3265306122449	TBI	10
58119	10	4	575	1	p1	80	147	54.421768707483	TBI	10
58120	10	4	575	2	p1	28	147	19.047619047619	TBI	10
58121	10	4	576	3	p1	17	132	12.8787878787879	TBI	10
58122	10	4	576	2	p1	25	132	18.9393939393939	TBI	10
58123	10	4	576	4	p1	10	132	7.57575757575758	TBI	10
58124	10	4	576	1	p1	80	132	60.6060606060606	TBI	10
58125	10	4	577	3	p1	36	144	25	TBI	10
58126	10	4	577	2	p1	53	144	36.8055555555556	TBI	10
58127	10	4	577	4	p1	11	144	7.63888888888889	TBI	10
58128	10	4	577	1	p1	44	144	30.5555555555556	TBI	10
58129	10	4	578	3	p2H	3	105	2.85714285714286	TBI	10
58130	10	4	578	2	p2H	91	105	86.6666666666667	TBI	10
58131	10	4	578	1	p2H	6	105	5.71428571428571	TBI	10
58132	10	4	578	4	p2H	5	105	4.76190476190476	TBI	10
58133	10	4	579	3	p1	2	50	4	TBI	10
58134	10	4	579	4	p1	1	50	2	TBI	10
58135	10	4	579	2	p1	7	50	14	TBI	10
58136	10	4	579	1	p1	40	50	80	TBI	10
58137	10	4	58	4	p4	72	90	80	TBI	10
58138	10	4	58	1	p4	4	90	4.44444444444444	TBI	10
58139	10	4	58	2	p4	7	90	7.77777777777778	TBI	10
58140	10	4	58	3	p4	7	90	7.77777777777778	TBI	10
58141	10	4	580	4	p2L	26	113	23.0088495575221	TBI	10
58142	10	4	580	1	p2L	20	113	17.6991150442478	TBI	10
58143	10	4	580	2	p2L	37	113	32.7433628318584	TBI	10
58144	10	4	580	3	p2L	30	113	26.5486725663717	TBI	10
58145	10	4	581	2	p3	43	81	53.0864197530864	TBI	10
58146	10	4	581	4	p3	9	81	11.1111111111111	TBI	10
58147	10	4	581	1	p3	14	81	17.2839506172839	TBI	10
58148	10	4	581	3	p3	15	81	18.5185185185185	TBI	10
58149	10	4	582	4	p1	6	137	4.37956204379562	TBI	10
58150	10	4	582	2	p1	29	137	21.1678832116788	TBI	10
58151	10	4	582	1	p1	90	137	65.6934306569343	TBI	10
58152	10	4	582	3	p1	12	137	8.75912408759124	TBI	10
58153	10	4	583	4	p2L	11	105	10.4761904761905	TBI	10
58154	10	4	583	2	p2L	26	105	24.7619047619048	TBI	10
58155	10	4	583	3	p2L	34	105	32.3809523809524	TBI	10
58156	10	4	583	1	p2L	34	105	32.3809523809524	TBI	10
58157	10	4	584	2	p3	47	71	66.1971830985916	TBI	10
58158	10	4	584	4	p3	0	71	0	TBI	10
58159	10	4	584	1	p3	9	71	12.6760563380282	TBI	10
58160	10	4	584	3	p3	15	71	21.1267605633803	TBI	10
58161	10	4	585	4	p2L	16	127	12.5984251968504	TBI	10
58162	10	4	585	3	p2L	10	127	7.8740157480315	TBI	10
58163	10	4	585	2	p2L	92	127	72.4409448818898	TBI	10
58164	10	4	585	1	p2L	9	127	7.08661417322835	TBI	10
58165	10	4	586	4	p1	1	40	2.5	TBI	10
58166	10	4	586	2	p1	4	40	10	TBI	10
58167	10	4	586	1	p1	34	40	85	TBI	10
58168	10	4	586	3	p1	1	40	2.5	TBI	10
58169	10	4	587	4	p2L	17	100	17	TBI	10
58170	10	4	587	3	p2L	10	100	10	TBI	10
58171	10	4	587	2	p2L	44	100	44	TBI	10
58172	10	4	587	1	p2L	29	100	29	TBI	10
58173	10	4	588	4	p4	61	76	80.2631578947368	TBI	10
58174	10	4	588	3	p4	2	76	2.63157894736842	TBI	10
58175	10	4	588	2	p4	6	76	7.89473684210526	TBI	10
58176	10	4	588	1	p4	7	76	9.21052631578947	TBI	10
58177	10	4	589	2	p2L	31	74	41.8918918918919	TBI	10
58178	10	4	589	4	p2L	12	74	16.2162162162162	TBI	10
58179	10	4	589	1	p2L	22	74	29.7297297297297	TBI	10
58180	10	4	589	3	p2L	9	74	12.1621621621622	TBI	10
58181	10	4	59	2	p2L	17	59	28.8135593220339	TBI	10
58182	10	4	59	1	p2L	14	59	23.728813559322	TBI	10
58183	10	4	59	3	p2L	7	59	11.864406779661	TBI	10
58184	10	4	59	4	p2L	21	59	35.5932203389831	TBI	10
58185	10	4	590	3	p2L	15	135	11.1111111111111	TBI	10
58186	10	4	590	4	p2L	11	135	8.14814814814815	TBI	10
58187	10	4	590	1	p2L	20	135	14.8148148148148	TBI	10
58188	10	4	590	2	p2L	89	135	65.9259259259259	TBI	10
58189	10	4	591	4	p2L	8	80	10	TBI	10
58190	10	4	591	2	p2L	46	80	57.5	TBI	10
58191	10	4	591	3	p2L	16	80	20	TBI	10
58192	10	4	591	1	p2L	10	80	12.5	TBI	10
58193	10	4	592	4	p3	13	76	17.1052631578947	TBI	10
58194	10	4	592	3	p3	40	76	52.6315789473684	TBI	10
58195	10	4	592	2	p3	5	76	6.57894736842105	TBI	10
58196	10	4	592	1	p3	18	76	23.6842105263158	TBI	10
58197	10	4	593	4	p3	7	55	12.7272727272727	TBI	10
58198	10	4	593	3	p3	23	55	41.8181818181818	TBI	10
58199	10	4	593	2	p3	14	55	25.4545454545455	TBI	10
58200	10	4	593	1	p3	11	55	20	TBI	10
58201	10	4	594	3	p2L	9	135	6.66666666666667	TBI	10
58202	10	4	594	4	p2L	11	135	8.14814814814815	TBI	10
58203	10	4	594	2	p2L	67	135	49.6296296296296	TBI	10
58204	10	4	594	1	p2L	48	135	35.5555555555556	TBI	10
58205	10	4	595	3	p3	37	91	40.6593406593407	TBI	10
58206	10	4	595	2	p3	30	91	32.967032967033	TBI	10
58207	10	4	595	1	p3	18	91	19.7802197802198	TBI	10
58208	10	4	595	4	p3	6	91	6.59340659340659	TBI	10
58209	10	4	596	3	p4	2	30	6.66666666666667	TBI	10
58210	10	4	596	4	p4	16	30	53.3333333333333	TBI	10
58211	10	4	596	2	p4	10	30	33.3333333333333	TBI	10
58212	10	4	596	1	p4	2	30	6.66666666666667	TBI	10
58213	10	4	597	2	p2L	67	113	59.2920353982301	TBI	10
58214	10	4	597	4	p2L	5	113	4.42477876106195	TBI	10
58215	10	4	597	1	p2L	21	113	18.5840707964602	TBI	10
58216	10	4	597	3	p2L	20	113	17.6991150442478	TBI	10
58217	10	4	598	2	p2L	48	94	51.063829787234	TBI	10
58218	10	4	598	1	p2L	19	94	20.2127659574468	TBI	10
58219	10	4	598	4	p2L	13	94	13.8297872340426	TBI	10
58220	10	4	598	3	p2L	14	94	14.8936170212766	TBI	10
58221	10	4	599	4	p2L	1	90	1.11111111111111	TBI	10
58222	10	4	599	2	p2L	62	90	68.8888888888889	TBI	10
58223	10	4	599	3	p2L	13	90	14.4444444444444	TBI	10
58224	10	4	599	1	p2L	14	90	15.5555555555556	TBI	10
58225	10	4	6	3	p2H	1	99	1.01010101010101	TBI	10
58226	10	4	6	4	p2H	2	99	2.02020202020202	TBI	10
58227	10	4	6	2	p2H	94	99	94.9494949494949	TBI	10
58228	10	4	6	1	p2H	2	99	2.02020202020202	TBI	10
58229	10	4	60	1	p4	1	45	2.22222222222222	TBI	10
58230	10	4	60	3	p4	5	45	11.1111111111111	TBI	10
58231	10	4	60	2	p4	22	45	48.8888888888889	TBI	10
58232	10	4	60	4	p4	17	45	37.7777777777778	TBI	10
58233	10	4	600	2	p3	23	55	41.8181818181818	TBI	10
58234	10	4	600	1	p3	7	55	12.7272727272727	TBI	10
58235	10	4	600	3	p3	15	55	27.2727272727273	TBI	10
58236	10	4	600	4	p3	10	55	18.1818181818182	TBI	10
58237	10	4	601	4	p1	14	100	14	TBI	10
58238	10	4	601	2	p1	13	100	13	TBI	10
58239	10	4	601	3	p1	11	100	11	TBI	10
58240	10	4	601	1	p1	62	100	62	TBI	10
58241	10	4	602	4	p2L	1	94	1.06382978723404	TBI	10
58242	10	4	602	3	p2L	20	94	21.2765957446809	TBI	10
58243	10	4	602	1	p2L	10	94	10.6382978723404	TBI	10
58244	10	4	602	2	p2L	63	94	67.0212765957447	TBI	10
58245	10	4	603	2	p4	22	79	27.8481012658228	TBI	10
58246	10	4	603	3	p4	10	79	12.6582278481013	TBI	10
58247	10	4	603	1	p4	30	79	37.9746835443038	TBI	10
58248	10	4	603	4	p4	17	79	21.5189873417722	TBI	10
58249	10	4	604	2	p2L	57	87	65.5172413793103	TBI	10
58250	10	4	604	3	p2L	10	87	11.4942528735632	TBI	10
58251	10	4	604	4	p2L	9	87	10.3448275862069	TBI	10
58252	10	4	604	1	p2L	11	87	12.6436781609195	TBI	10
58253	10	4	605	1	p4	4	54	7.40740740740741	TBI	10
58254	10	4	605	3	p4	5	54	9.25925925925926	TBI	10
58255	10	4	605	2	p4	22	54	40.7407407407407	TBI	10
58256	10	4	605	4	p4	23	54	42.5925925925926	TBI	10
58257	10	4	606	1	p4	1	70	1.42857142857143	TBI	10
58258	10	4	606	3	p4	1	70	1.42857142857143	TBI	10
58259	10	4	606	2	p4	9	70	12.8571428571429	TBI	10
58260	10	4	606	4	p4	59	70	84.2857142857143	TBI	10
58261	10	4	607	2	p1	4	40	10	TBI	10
58262	10	4	607	4	p1	8	40	20	TBI	10
58263	10	4	607	3	p1	4	40	10	TBI	10
58264	10	4	607	1	p1	24	40	60	TBI	10
58265	10	4	608	1	p4	11	59	18.6440677966102	TBI	10
58266	10	4	608	4	p4	28	59	47.4576271186441	TBI	10
58267	10	4	608	2	p4	15	59	25.4237288135593	TBI	10
58268	10	4	608	3	p4	5	59	8.47457627118644	TBI	10
58269	10	4	609	3	p2L	15	103	14.5631067961165	TBI	10
58270	10	4	609	1	p2L	36	103	34.9514563106796	TBI	10
58271	10	4	609	2	p2L	45	103	43.6893203883495	TBI	10
58272	10	4	609	4	p2L	7	103	6.79611650485437	TBI	10
58273	10	4	61	1	p4	11	59	18.6440677966102	TBI	10
58274	10	4	61	3	p4	4	59	6.77966101694915	TBI	10
58275	10	4	61	2	p4	5	59	8.47457627118644	TBI	10
58276	10	4	61	4	p4	39	59	66.1016949152542	TBI	10
58277	10	4	610	2	p1	5	54	9.25925925925926	TBI	10
58278	10	4	610	1	p1	42	54	77.7777777777778	TBI	10
58279	10	4	610	4	p1	5	54	9.25925925925926	TBI	10
58280	10	4	610	3	p1	2	54	3.7037037037037	TBI	10
58281	10	4	611	2	p2L	55	89	61.7977528089888	TBI	10
58282	10	4	611	4	p2L	14	89	15.7303370786517	TBI	10
58283	10	4	611	1	p2L	8	89	8.98876404494382	TBI	10
58284	10	4	611	3	p2L	12	89	13.4831460674157	TBI	10
58285	10	4	612	4	p3	1	78	1.28205128205128	TBI	10
58286	10	4	612	1	p3	9	78	11.5384615384615	TBI	10
58287	10	4	612	2	p3	21	78	26.9230769230769	TBI	10
58288	10	4	612	3	p3	47	78	60.2564102564103	TBI	10
58289	10	4	613	4	p2L	23	130	17.6923076923077	TBI	10
58290	10	4	613	2	p2L	61	130	46.9230769230769	TBI	10
58291	10	4	613	3	p2L	27	130	20.7692307692308	TBI	10
58292	10	4	613	1	p2L	19	130	14.6153846153846	TBI	10
58293	10	4	614	4	p2L	8	91	8.79120879120879	TBI	10
58294	10	4	614	2	p2L	60	91	65.9340659340659	TBI	10
58295	10	4	614	3	p2L	13	91	14.2857142857143	TBI	10
58296	10	4	614	1	p2L	10	91	10.989010989011	TBI	10
58297	10	4	615	2	p2L	46	116	39.6551724137931	TBI	10
58298	10	4	615	3	p2L	17	116	14.6551724137931	TBI	10
58299	10	4	615	1	p2L	14	116	12.0689655172414	TBI	10
58300	10	4	615	4	p2L	39	116	33.6206896551724	TBI	10
58301	10	4	616	2	p2L	47	64	73.4375	TBI	10
58302	10	4	616	4	p2L	8	64	12.5	TBI	10
58303	10	4	616	1	p2L	4	64	6.25	TBI	10
58304	10	4	616	3	p2L	5	64	7.8125	TBI	10
58305	10	4	617	2	p1	4	107	3.73831775700935	TBI	10
58306	10	4	617	3	p1	5	107	4.67289719626168	TBI	10
58307	10	4	617	1	p1	92	107	85.981308411215	TBI	10
58308	10	4	617	4	p1	6	107	5.60747663551402	TBI	10
58309	10	4	618	4	p4	43	82	52.4390243902439	TBI	10
58310	10	4	618	3	p4	18	82	21.9512195121951	TBI	10
58311	10	4	618	1	p4	7	82	8.53658536585366	TBI	10
58312	10	4	618	2	p4	14	82	17.0731707317073	TBI	10
58313	10	4	619	1	p3	11	75	14.6666666666667	TBI	10
58314	10	4	619	4	p3	24	75	32	TBI	10
58315	10	4	619	2	p3	18	75	24	TBI	10
58316	10	4	619	3	p3	22	75	29.3333333333333	TBI	10
58317	10	4	62	3	p2L	2	80	2.5	TBI	10
58318	10	4	62	4	p2L	9	80	11.25	TBI	10
58319	10	4	62	2	p2L	34	80	42.5	TBI	10
58320	10	4	62	1	p2L	35	80	43.75	TBI	10
58321	10	4	620	4	p4	20	46	43.4782608695652	TBI	10
58322	10	4	620	3	p4	3	46	6.52173913043478	TBI	10
58323	10	4	620	2	p4	19	46	41.304347826087	TBI	10
58324	10	4	620	1	p4	4	46	8.69565217391304	TBI	10
58325	10	4	621	2	p2L	26	66	39.3939393939394	TBI	10
58326	10	4	621	1	p2L	11	66	16.6666666666667	TBI	10
58327	10	4	621	4	p2L	18	66	27.2727272727273	TBI	10
58328	10	4	621	3	p2L	11	66	16.6666666666667	TBI	10
58329	10	4	622	3	p2L	3	64	4.6875	TBI	10
58330	10	4	622	1	p2L	7	64	10.9375	TBI	10
58331	10	4	622	4	p2L	1	64	1.5625	TBI	10
58332	10	4	622	2	p2L	53	64	82.8125	TBI	10
58333	10	4	623	4	p3	3	77	3.8961038961039	TBI	10
58334	10	4	623	2	p3	7	77	9.09090909090909	TBI	10
58335	10	4	623	1	p3	1	77	1.2987012987013	TBI	10
58336	10	4	623	3	p3	66	77	85.7142857142857	TBI	10
58337	10	4	624	3	p1	2	36	5.55555555555556	TBI	10
58338	10	4	624	4	p1	3	36	8.33333333333333	TBI	10
58339	10	4	624	2	p1	8	36	22.2222222222222	TBI	10
58340	10	4	624	1	p1	23	36	63.8888888888889	TBI	10
58341	10	4	625	2	p2L	97	142	68.3098591549296	TBI	10
58342	10	4	625	1	p2L	4	142	2.8169014084507	TBI	10
58343	10	4	625	4	p2L	24	142	16.9014084507042	TBI	10
58344	10	4	625	3	p2L	17	142	11.9718309859155	TBI	10
58345	10	4	626	4	p3	4	48	8.33333333333333	TBI	10
58346	10	4	626	2	p3	11	48	22.9166666666667	TBI	10
58347	10	4	626	3	p3	22	48	45.8333333333333	TBI	10
58348	10	4	626	1	p3	11	48	22.9166666666667	TBI	10
58349	10	4	627	2	p1	5	95	5.26315789473684	TBI	10
58350	10	4	627	1	p1	78	95	82.1052631578947	TBI	10
58351	10	4	627	4	p1	6	95	6.31578947368421	TBI	10
58352	10	4	627	3	p1	6	95	6.31578947368421	TBI	10
58353	10	4	628	2	p2L	66	104	63.4615384615385	TBI	10
58354	10	4	628	4	p2L	1	104	0.961538461538462	TBI	10
58355	10	4	628	1	p2L	21	104	20.1923076923077	TBI	10
58356	10	4	628	3	p2L	16	104	15.3846153846154	TBI	10
58357	10	4	629	4	p4	34	64	53.125	TBI	10
58358	10	4	629	3	p4	7	64	10.9375	TBI	10
58359	10	4	629	2	p4	6	64	9.375	TBI	10
58360	10	4	629	1	p4	17	64	26.5625	TBI	10
58361	10	4	63	3	p1	6	139	4.31654676258993	TBI	10
58362	10	4	63	2	p1	16	139	11.5107913669065	TBI	10
58363	10	4	63	4	p1	13	139	9.35251798561151	TBI	10
58364	10	4	63	1	p1	104	139	74.8201438848921	TBI	10
58365	10	4	630	4	p2H	1	90	1.11111111111111	TBI	10
58366	10	4	630	2	p2H	89	90	98.8888888888889	TBI	10
58367	10	4	630	1	p2H	0	90	0	TBI	10
58368	10	4	630	3	p2H	0	90	0	TBI	10
58369	10	4	631	1	p2L	20	119	16.8067226890756	TBI	10
58370	10	4	631	4	p2L	22	119	18.4873949579832	TBI	10
58371	10	4	631	2	p2L	35	119	29.4117647058824	TBI	10
58372	10	4	631	3	p2L	42	119	35.2941176470588	TBI	10
58373	10	4	632	2	p2H	88	94	93.6170212765958	TBI	10
58374	10	4	632	1	p2H	1	94	1.06382978723404	TBI	10
58375	10	4	632	3	p2H	0	94	0	TBI	10
58376	10	4	632	4	p2H	5	94	5.31914893617021	TBI	10
58377	10	4	633	4	p1	27	139	19.4244604316547	TBI	10
58378	10	4	633	2	p1	45	139	32.3741007194245	TBI	10
58379	10	4	633	1	p1	44	139	31.6546762589928	TBI	10
58380	10	4	633	3	p1	23	139	16.5467625899281	TBI	10
58381	10	4	634	4	p2L	7	113	6.19469026548673	TBI	10
58382	10	4	634	2	p2L	71	113	62.8318584070796	TBI	10
58383	10	4	634	3	p2L	25	113	22.1238938053097	TBI	10
58384	10	4	634	1	p2L	10	113	8.84955752212389	TBI	10
58385	10	4	635	4	p2L	3	68	4.41176470588235	TBI	10
58386	10	4	635	2	p2L	62	68	91.1764705882353	TBI	10
58387	10	4	635	3	p2L	0	68	0	TBI	10
58388	10	4	635	1	p2L	3	68	4.41176470588235	TBI	10
58389	10	4	636	4	p3	0	51	0	TBI	10
58390	10	4	636	2	p3	19	51	37.2549019607843	TBI	10
58391	10	4	636	3	p3	21	51	41.1764705882353	TBI	10
58392	10	4	636	1	p3	11	51	21.5686274509804	TBI	10
58393	10	4	637	2	p3	12	45	26.6666666666667	TBI	10
58394	10	4	637	4	p3	3	45	6.66666666666667	TBI	10
58395	10	4	637	3	p3	27	45	60	TBI	10
58396	10	4	637	1	p3	3	45	6.66666666666667	TBI	10
58397	10	4	638	2	p3	10	90	11.1111111111111	TBI	10
58398	10	4	638	3	p3	57	90	63.3333333333333	TBI	10
58399	10	4	638	1	p3	14	90	15.5555555555556	TBI	10
58400	10	4	638	4	p3	9	90	10	TBI	10
58401	10	4	639	2	p3	30	83	36.144578313253	TBI	10
58402	10	4	639	3	p3	45	83	54.2168674698795	TBI	10
58403	10	4	639	4	p3	5	83	6.02409638554217	TBI	10
58404	10	4	639	1	p3	3	83	3.6144578313253	TBI	10
58405	10	4	64	3	p2L	16	102	15.6862745098039	TBI	10
58406	10	4	64	2	p2L	77	102	75.4901960784314	TBI	10
58407	10	4	64	1	p2L	4	102	3.92156862745098	TBI	10
58408	10	4	64	4	p2L	5	102	4.90196078431373	TBI	10
58409	10	4	640	1	p1	77	100	77	TBI	10
58410	10	4	640	2	p1	2	100	2	TBI	10
58411	10	4	640	3	p1	8	100	8	TBI	10
58412	10	4	640	4	p1	13	100	13	TBI	10
58413	10	4	641	2	p2L	91	145	62.7586206896552	TBI	10
58414	10	4	641	4	p2L	11	145	7.58620689655172	TBI	10
58415	10	4	641	1	p2L	31	145	21.3793103448276	TBI	10
58416	10	4	641	3	p2L	12	145	8.27586206896552	TBI	10
58417	10	4	642	1	p2L	5	67	7.46268656716418	TBI	10
58418	10	4	642	3	p2L	15	67	22.3880597014925	TBI	10
58419	10	4	642	4	p2L	4	67	5.97014925373134	TBI	10
58420	10	4	642	2	p2L	43	67	64.1791044776119	TBI	10
58421	10	4	643	1	p3	6	50	12	TBI	10
58422	10	4	643	2	p3	13	50	26	TBI	10
58423	10	4	643	4	p3	12	50	24	TBI	10
58424	10	4	643	3	p3	19	50	38	TBI	10
58425	10	4	644	4	p2L	0	77	0	TBI	10
58426	10	4	644	1	p2L	4	77	5.19480519480519	TBI	10
58427	10	4	644	2	p2L	72	77	93.5064935064935	TBI	10
58428	10	4	644	3	p2L	1	77	1.2987012987013	TBI	10
58429	10	4	645	3	p2L	3	109	2.75229357798165	TBI	10
58430	10	4	645	4	p2L	9	109	8.25688073394496	TBI	10
58431	10	4	645	2	p2L	92	109	84.4036697247707	TBI	10
58432	10	4	645	1	p2L	5	109	4.58715596330275	TBI	10
58433	10	4	646	1	p1	83	89	93.2584269662921	TBI	10
58434	10	4	646	3	p1	3	89	3.37078651685393	TBI	10
58435	10	4	646	2	p1	2	89	2.24719101123596	TBI	10
58436	10	4	646	4	p1	1	89	1.12359550561798	TBI	10
58437	10	4	647	1	p1	114	128	89.0625	TBI	10
58438	10	4	647	3	p1	8	128	6.25	TBI	10
58439	10	4	647	2	p1	1	128	0.78125	TBI	10
58440	10	4	647	4	p1	5	128	3.90625	TBI	10
58441	10	4	648	3	p2L	16	86	18.6046511627907	TBI	10
58442	10	4	648	2	p2L	51	86	59.3023255813954	TBI	10
58443	10	4	648	1	p2L	11	86	12.7906976744186	TBI	10
58444	10	4	648	4	p2L	8	86	9.30232558139535	TBI	10
58445	10	4	649	3	p4	10	74	13.5135135135135	TBI	10
58446	10	4	649	4	p4	36	74	48.6486486486487	TBI	10
58447	10	4	649	2	p4	20	74	27.027027027027	TBI	10
58448	10	4	649	1	p4	8	74	10.8108108108108	TBI	10
58449	10	4	65	4	p2L	11	89	12.3595505617978	TBI	10
58450	10	4	65	2	p2L	66	89	74.1573033707865	TBI	10
58451	10	4	65	1	p2L	7	89	7.86516853932584	TBI	10
58452	10	4	65	3	p2L	5	89	5.61797752808989	TBI	10
58453	10	4	650	4	p4	56	64	87.5	TBI	10
58454	10	4	650	2	p4	5	64	7.8125	TBI	10
58455	10	4	650	1	p4	3	64	4.6875	TBI	10
58456	10	4	650	3	p4	0	64	0	TBI	10
58457	10	4	651	2	p2L	23	42	54.7619047619048	TBI	10
58458	10	4	651	1	p2L	4	42	9.52380952380952	TBI	10
58459	10	4	651	4	p2L	3	42	7.14285714285714	TBI	10
58460	10	4	651	3	p2L	12	42	28.5714285714286	TBI	10
58461	10	4	652	2	p2L	37	76	48.6842105263158	TBI	10
58462	10	4	652	1	p2L	17	76	22.3684210526316	TBI	10
58463	10	4	652	4	p2L	7	76	9.21052631578947	TBI	10
58464	10	4	652	3	p2L	15	76	19.7368421052632	TBI	10
58465	10	4	653	4	p2L	10	98	10.2040816326531	TBI	10
58466	10	4	653	1	p2L	5	98	5.10204081632653	TBI	10
58467	10	4	653	3	p2L	12	98	12.2448979591837	TBI	10
58468	10	4	653	2	p2L	71	98	72.4489795918367	TBI	10
58469	10	4	654	3	p1	10	94	10.6382978723404	TBI	10
58470	10	4	654	2	p1	5	94	5.31914893617021	TBI	10
58471	10	4	654	4	p1	8	94	8.51063829787234	TBI	10
58472	10	4	654	1	p1	71	94	75.531914893617	TBI	10
58473	10	4	655	4	p1	15	72	20.8333333333333	TBI	10
58474	10	4	655	1	p1	22	72	30.5555555555556	TBI	10
58475	10	4	655	2	p1	3	72	4.16666666666667	TBI	10
58476	10	4	655	3	p1	32	72	44.4444444444444	TBI	10
58477	10	4	656	1	p3	17	71	23.943661971831	TBI	10
58478	10	4	656	4	p3	4	71	5.63380281690141	TBI	10
58479	10	4	656	3	p3	25	71	35.2112676056338	TBI	10
58480	10	4	656	2	p3	25	71	35.2112676056338	TBI	10
58481	10	4	657	4	p1	15	137	10.9489051094891	TBI	10
58482	10	4	657	2	p1	19	137	13.8686131386861	TBI	10
58483	10	4	657	1	p1	68	137	49.6350364963504	TBI	10
58484	10	4	657	3	p1	35	137	25.5474452554745	TBI	10
58485	10	4	658	4	p3	4	70	5.71428571428571	TBI	10
58486	10	4	658	3	p3	51	70	72.8571428571428	TBI	10
58487	10	4	658	2	p3	6	70	8.57142857142857	TBI	10
58488	10	4	658	1	p3	9	70	12.8571428571429	TBI	10
58489	10	4	659	1	p2H	7	135	5.18518518518519	TBI	10
58490	10	4	659	3	p2H	3	135	2.22222222222222	TBI	10
58491	10	4	659	2	p2H	122	135	90.3703703703704	TBI	10
58492	10	4	659	4	p2H	3	135	2.22222222222222	TBI	10
58493	10	4	66	4	p3	1	66	1.51515151515152	TBI	10
58494	10	4	66	2	p3	7	66	10.6060606060606	TBI	10
58495	10	4	66	3	p3	57	66	86.3636363636364	TBI	10
58496	10	4	66	1	p3	1	66	1.51515151515152	TBI	10
58497	10	4	660	4	p1	9	79	11.3924050632911	TBI	10
58498	10	4	660	1	p1	21	79	26.5822784810127	TBI	10
58499	10	4	660	2	p1	31	79	39.2405063291139	TBI	10
58500	10	4	660	3	p1	18	79	22.7848101265823	TBI	10
58501	10	4	661	4	p1	12	86	13.953488372093	TBI	10
58502	10	4	661	1	p1	58	86	67.4418604651163	TBI	10
58503	10	4	661	2	p1	8	86	9.30232558139535	TBI	10
58504	10	4	661	3	p1	8	86	9.30232558139535	TBI	10
58505	10	4	662	3	p2L	17	124	13.7096774193548	TBI	10
58506	10	4	662	2	p2L	69	124	55.6451612903226	TBI	10
58507	10	4	662	4	p2L	21	124	16.9354838709677	TBI	10
58508	10	4	662	1	p2L	17	124	13.7096774193548	TBI	10
58509	10	4	663	4	p4	45	57	78.9473684210526	TBI	10
58510	10	4	663	2	p4	2	57	3.50877192982456	TBI	10
58511	10	4	663	1	p4	9	57	15.7894736842105	TBI	10
58512	10	4	663	3	p4	1	57	1.75438596491228	TBI	10
58513	10	4	664	2	p4	5	59	8.47457627118644	TBI	10
58514	10	4	664	4	p4	50	59	84.7457627118644	TBI	10
58515	10	4	664	1	p4	3	59	5.08474576271187	TBI	10
58516	10	4	664	3	p4	1	59	1.69491525423729	TBI	10
58517	10	4	665	2	p2L	48	117	41.025641025641	TBI	10
58518	10	4	665	1	p2L	5	117	4.27350427350427	TBI	10
58519	10	4	665	4	p2L	9	117	7.69230769230769	TBI	10
58520	10	4	665	3	p2L	55	117	47.008547008547	TBI	10
58521	10	4	666	2	p1	2	66	3.03030303030303	TBI	10
58522	10	4	666	4	p1	5	66	7.57575757575758	TBI	10
58523	10	4	666	1	p1	53	66	80.3030303030303	TBI	10
58524	10	4	666	3	p1	6	66	9.09090909090909	TBI	10
58525	10	4	667	4	p4	15	59	25.4237288135593	TBI	10
58526	10	4	667	1	p4	10	59	16.9491525423729	TBI	10
58527	10	4	667	3	p4	5	59	8.47457627118644	TBI	10
58528	10	4	667	2	p4	29	59	49.1525423728814	TBI	10
58529	10	4	668	1	p1	54	61	88.5245901639344	TBI	10
58530	10	4	668	2	p1	5	61	8.19672131147541	TBI	10
58531	10	4	668	4	p1	0	61	0	TBI	10
58532	10	4	668	3	p1	2	61	3.27868852459016	TBI	10
58533	10	4	669	4	p4	14	66	21.2121212121212	TBI	10
58534	10	4	669	2	p4	20	66	30.3030303030303	TBI	10
58535	10	4	669	1	p4	10	66	15.1515151515152	TBI	10
58536	10	4	669	3	p4	22	66	33.3333333333333	TBI	10
58537	10	4	67	4	p3	1	33	3.03030303030303	TBI	10
58538	10	4	67	2	p3	23	33	69.6969696969697	TBI	10
58539	10	4	67	3	p3	6	33	18.1818181818182	TBI	10
58540	10	4	67	1	p3	3	33	9.09090909090909	TBI	10
58541	10	4	670	3	p1	12	61	19.672131147541	TBI	10
58542	10	4	670	4	p1	8	61	13.1147540983607	TBI	10
58543	10	4	670	2	p1	8	61	13.1147540983607	TBI	10
58544	10	4	670	1	p1	33	61	54.0983606557377	TBI	10
58545	10	4	671	3	p4	5	67	7.46268656716418	TBI	10
58546	10	4	671	4	p4	45	67	67.1641791044776	TBI	10
58547	10	4	671	2	p4	14	67	20.8955223880597	TBI	10
58548	10	4	671	1	p4	3	67	4.47761194029851	TBI	10
58549	10	4	672	4	p3	2	59	3.38983050847458	TBI	10
58550	10	4	672	3	p3	48	59	81.3559322033898	TBI	10
58551	10	4	672	2	p3	8	59	13.5593220338983	TBI	10
58552	10	4	672	1	p3	1	59	1.69491525423729	TBI	10
58553	10	4	673	2	p2L	86	106	81.1320754716981	TBI	10
58554	10	4	673	1	p2L	2	106	1.88679245283019	TBI	10
58555	10	4	673	4	p2L	4	106	3.77358490566038	TBI	10
58556	10	4	673	3	p2L	14	106	13.2075471698113	TBI	10
58557	10	4	674	2	p3	16	58	27.5862068965517	TBI	10
58558	10	4	674	4	p3	1	58	1.72413793103448	TBI	10
58559	10	4	674	1	p3	3	58	5.17241379310345	TBI	10
58560	10	4	674	3	p3	38	58	65.5172413793103	TBI	10
58561	10	4	675	3	p1	35	110	31.8181818181818	TBI	10
58562	10	4	675	4	p1	16	110	14.5454545454545	TBI	10
58563	10	4	675	2	p1	12	110	10.9090909090909	TBI	10
58564	10	4	675	1	p1	47	110	42.7272727272727	TBI	10
58565	10	4	676	4	p1	7	108	6.48148148148148	TBI	10
58566	10	4	676	2	p1	9	108	8.33333333333333	TBI	10
58567	10	4	676	3	p1	11	108	10.1851851851852	TBI	10
58568	10	4	676	1	p1	81	108	75	TBI	10
58569	10	4	677	4	p4	67	85	78.8235294117647	TBI	10
58570	10	4	677	1	p4	2	85	2.35294117647059	TBI	10
58571	10	4	677	3	p4	4	85	4.70588235294118	TBI	10
58572	10	4	677	2	p4	12	85	14.1176470588235	TBI	10
58573	10	4	678	2	p3	4	67	5.97014925373134	TBI	10
58574	10	4	678	4	p3	1	67	1.49253731343284	TBI	10
58575	10	4	678	1	p3	3	67	4.47761194029851	TBI	10
58576	10	4	678	3	p3	59	67	88.0597014925373	TBI	10
58577	10	4	679	4	p3	6	80	7.5	TBI	10
58578	10	4	679	2	p3	14	80	17.5	TBI	10
58579	10	4	679	3	p3	55	80	68.75	TBI	10
58580	10	4	679	1	p3	5	80	6.25	TBI	10
58581	10	4	68	2	p1	21	139	15.1079136690647	TBI	10
58582	10	4	68	1	p1	22	139	15.8273381294964	TBI	10
58583	10	4	68	3	p1	58	139	41.726618705036	TBI	10
58584	10	4	68	4	p1	38	139	27.3381294964029	TBI	10
58585	10	4	680	4	p1	10	58	17.2413793103448	TBI	10
58586	10	4	680	1	p1	36	58	62.0689655172414	TBI	10
58587	10	4	680	2	p1	6	58	10.3448275862069	TBI	10
58588	10	4	680	3	p1	6	58	10.3448275862069	TBI	10
58589	10	4	681	1	p1	44	63	69.8412698412698	TBI	10
58590	10	4	681	3	p1	3	63	4.76190476190476	TBI	10
58591	10	4	681	4	p1	5	63	7.93650793650794	TBI	10
58592	10	4	681	2	p1	11	63	17.4603174603175	TBI	10
58593	10	4	682	4	p3	5	47	10.6382978723404	TBI	10
58594	10	4	682	2	p3	4	47	8.51063829787234	TBI	10
58595	10	4	682	3	p3	28	47	59.5744680851064	TBI	10
58596	10	4	682	1	p3	10	47	21.2765957446809	TBI	10
58597	10	4	683	4	p4	24	43	55.8139534883721	TBI	10
58598	10	4	683	2	p4	3	43	6.97674418604651	TBI	10
58599	10	4	683	1	p4	12	43	27.906976744186	TBI	10
58600	10	4	683	3	p4	4	43	9.30232558139535	TBI	10
58601	10	4	684	3	p4	3	42	7.14285714285714	TBI	10
58602	10	4	684	4	p4	13	42	30.952380952381	TBI	10
58603	10	4	684	2	p4	18	42	42.8571428571429	TBI	10
58604	10	4	684	1	p4	8	42	19.047619047619	TBI	10
58605	10	4	685	2	p4	26	65	40	TBI	10
58606	10	4	685	1	p4	2	65	3.07692307692308	TBI	10
58607	10	4	685	4	p4	31	65	47.6923076923077	TBI	10
58608	10	4	685	3	p4	6	65	9.23076923076923	TBI	10
58609	10	4	686	1	p2L	28	112	25	TBI	10
58610	10	4	686	4	p2L	26	112	23.2142857142857	TBI	10
58611	10	4	686	3	p2L	34	112	30.3571428571429	TBI	10
58612	10	4	686	2	p2L	24	112	21.4285714285714	TBI	10
58613	10	4	687	3	p1	1	41	2.4390243902439	TBI	10
58614	10	4	687	2	p1	2	41	4.8780487804878	TBI	10
58615	10	4	687	1	p1	37	41	90.2439024390244	TBI	10
58616	10	4	687	4	p1	1	41	2.4390243902439	TBI	10
58617	10	4	688	4	p2L	9	85	10.5882352941176	TBI	10
58618	10	4	688	3	p2L	10	85	11.7647058823529	TBI	10
58619	10	4	688	1	p2L	17	85	20	TBI	10
58620	10	4	688	2	p2L	49	85	57.6470588235294	TBI	10
58621	10	4	689	1	p2H	4	150	2.66666666666667	TBI	10
58622	10	4	689	3	p2H	9	150	6	TBI	10
58623	10	4	689	4	p2H	4	150	2.66666666666667	TBI	10
58624	10	4	689	2	p2H	133	150	88.6666666666667	TBI	10
58625	10	4	69	2	p3	7	65	10.7692307692308	TBI	10
58626	10	4	69	4	p3	0	65	0	TBI	10
58627	10	4	69	1	p3	1	65	1.53846153846154	TBI	10
58628	10	4	69	3	p3	57	65	87.6923076923077	TBI	10
58629	10	4	690	2	p1	31	81	38.2716049382716	TBI	10
58630	10	4	690	3	p1	11	81	13.5802469135802	TBI	10
58631	10	4	690	4	p1	12	81	14.8148148148148	TBI	10
58632	10	4	690	1	p1	27	81	33.3333333333333	TBI	10
58633	10	4	691	2	p2L	11	56	19.6428571428571	TBI	10
58634	10	4	691	3	p2L	27	56	48.2142857142857	TBI	10
58635	10	4	691	4	p2L	4	56	7.14285714285714	TBI	10
58636	10	4	691	1	p2L	14	56	25	TBI	10
58637	10	4	692	4	p3	14	110	12.7272727272727	TBI	10
58638	10	4	692	3	p3	33	110	30	TBI	10
58639	10	4	692	2	p3	61	110	55.4545454545455	TBI	10
58640	10	4	692	1	p3	2	110	1.81818181818182	TBI	10
58641	10	4	693	2	p4	12	71	16.9014084507042	TBI	10
58642	10	4	693	1	p4	27	71	38.0281690140845	TBI	10
58643	10	4	693	4	p4	23	71	32.3943661971831	TBI	10
58644	10	4	693	3	p4	9	71	12.6760563380282	TBI	10
58645	10	4	694	2	p4	8	63	12.6984126984127	TBI	10
58646	10	4	694	1	p4	2	63	3.17460317460317	TBI	10
58647	10	4	694	4	p4	53	63	84.1269841269841	TBI	10
58648	10	4	694	3	p4	0	63	0	TBI	10
58649	10	4	695	1	p3	17	78	21.7948717948718	TBI	10
58650	10	4	695	3	p3	35	78	44.8717948717949	TBI	10
58651	10	4	695	2	p3	7	78	8.97435897435897	TBI	10
58652	10	4	695	4	p3	19	78	24.3589743589744	TBI	10
58653	10	4	696	2	p3	20	61	32.7868852459016	TBI	10
58654	10	4	696	4	p3	9	61	14.7540983606557	TBI	10
58655	10	4	696	1	p3	9	61	14.7540983606557	TBI	10
58656	10	4	696	3	p3	23	61	37.7049180327869	TBI	10
58657	10	4	697	3	p2H	5	117	4.27350427350427	TBI	10
58658	10	4	697	2	p2H	109	117	93.1623931623932	TBI	10
58659	10	4	697	1	p2H	1	117	0.854700854700855	TBI	10
58660	10	4	697	4	p2H	2	117	1.70940170940171	TBI	10
58661	10	4	698	2	p1	52	85	61.1764705882353	TBI	10
58662	10	4	698	3	p1	6	85	7.05882352941176	TBI	10
58663	10	4	698	4	p1	13	85	15.2941176470588	TBI	10
58664	10	4	698	1	p1	14	85	16.4705882352941	TBI	10
58665	10	4	699	4	p4	24	65	36.9230769230769	TBI	10
58666	10	4	699	3	p4	9	65	13.8461538461538	TBI	10
58667	10	4	699	1	p4	12	65	18.4615384615385	TBI	10
58668	10	4	699	2	p4	20	65	30.7692307692308	TBI	10
58669	10	4	7	3	p2L	1	94	1.06382978723404	TBI	10
58670	10	4	7	2	p2L	80	94	85.1063829787234	TBI	10
58671	10	4	7	1	p2L	8	94	8.51063829787234	TBI	10
58672	10	4	7	4	p2L	5	94	5.31914893617021	TBI	10
58673	10	4	70	1	p1	39	92	42.3913043478261	TBI	10
58674	10	4	70	3	p1	19	92	20.6521739130435	TBI	10
58675	10	4	70	4	p1	14	92	15.2173913043478	TBI	10
58676	10	4	70	2	p1	20	92	21.7391304347826	TBI	10
58677	10	4	700	4	p2L	18	122	14.7540983606557	TBI	10
58678	10	4	700	1	p2L	36	122	29.5081967213115	TBI	10
58679	10	4	700	2	p2L	56	122	45.9016393442623	TBI	10
58680	10	4	700	3	p2L	12	122	9.83606557377049	TBI	10
58681	10	4	701	2	p4	29	62	46.7741935483871	TBI	10
58682	10	4	701	3	p4	2	62	3.2258064516129	TBI	10
58683	10	4	701	4	p4	28	62	45.1612903225806	TBI	10
58684	10	4	701	1	p4	3	62	4.83870967741935	TBI	10
58685	10	4	702	2	p4	15	49	30.6122448979592	TBI	10
58686	10	4	702	1	p4	1	49	2.04081632653061	TBI	10
58687	10	4	702	4	p4	32	49	65.3061224489796	TBI	10
58688	10	4	702	3	p4	1	49	2.04081632653061	TBI	10
58689	10	4	703	3	p1	2	66	3.03030303030303	TBI	10
58690	10	4	703	2	p1	37	66	56.0606060606061	TBI	10
58691	10	4	703	4	p1	5	66	7.57575757575758	TBI	10
58692	10	4	703	1	p1	22	66	33.3333333333333	TBI	10
58693	10	4	704	1	p4	7	71	9.85915492957746	TBI	10
58694	10	4	704	2	p4	18	71	25.3521126760563	TBI	10
58695	10	4	704	4	p4	33	71	46.4788732394366	TBI	10
58696	10	4	704	3	p4	13	71	18.3098591549296	TBI	10
58697	10	4	705	2	p1	8	134	5.97014925373134	TBI	10
58698	10	4	705	1	p1	32	134	23.8805970149254	TBI	10
58699	10	4	705	3	p1	82	134	61.1940298507463	TBI	10
58700	10	4	705	4	p1	12	134	8.95522388059701	TBI	10
58701	10	4	706	4	p2L	21	101	20.7920792079208	TBI	10
58702	10	4	706	2	p2L	55	101	54.4554455445545	TBI	10
58703	10	4	706	3	p2L	8	101	7.92079207920792	TBI	10
58704	10	4	706	1	p2L	17	101	16.8316831683168	TBI	10
58705	10	4	707	2	p1	13	48	27.0833333333333	TBI	10
58706	10	4	707	1	p1	17	48	35.4166666666667	TBI	10
58707	10	4	707	4	p1	13	48	27.0833333333333	TBI	10
58708	10	4	707	3	p1	5	48	10.4166666666667	TBI	10
58709	10	4	708	4	p1	1	43	2.32558139534884	TBI	10
58710	10	4	708	2	p1	11	43	25.5813953488372	TBI	10
58711	10	4	708	3	p1	4	43	9.30232558139535	TBI	10
58712	10	4	708	1	p1	27	43	62.7906976744186	TBI	10
58713	10	4	709	3	p1	7	69	10.1449275362319	TBI	10
58714	10	4	709	4	p1	0	69	0	TBI	10
58715	10	4	709	2	p1	2	69	2.89855072463768	TBI	10
58716	10	4	709	1	p1	60	69	86.9565217391304	TBI	10
58717	10	4	71	1	p4	14	65	21.5384615384615	TBI	10
58718	10	4	71	3	p4	3	65	4.61538461538462	TBI	10
58719	10	4	71	4	p4	27	65	41.5384615384615	TBI	10
58720	10	4	71	2	p4	21	65	32.3076923076923	TBI	10
58721	10	4	710	2	p3	2	58	3.44827586206897	TBI	10
58722	10	4	710	4	p3	10	58	17.2413793103448	TBI	10
58723	10	4	710	1	p3	21	58	36.2068965517241	TBI	10
58724	10	4	710	3	p3	25	58	43.1034482758621	TBI	10
58725	10	4	711	4	p4	17	57	29.8245614035088	TBI	10
58726	10	4	711	3	p4	7	57	12.280701754386	TBI	10
58727	10	4	711	2	p4	27	57	47.3684210526316	TBI	10
58728	10	4	711	1	p4	6	57	10.5263157894737	TBI	10
58729	10	4	712	4	p4	24	53	45.2830188679245	TBI	10
58730	10	4	712	3	p4	2	53	3.77358490566038	TBI	10
58731	10	4	712	2	p4	24	53	45.2830188679245	TBI	10
58732	10	4	712	1	p4	3	53	5.66037735849057	TBI	10
58733	10	4	713	2	p4	10	56	17.8571428571429	TBI	10
58734	10	4	713	1	p4	0	56	0	TBI	10
58735	10	4	713	3	p4	0	56	0	TBI	10
58736	10	4	713	4	p4	46	56	82.1428571428571	TBI	10
58737	10	4	714	4	p2L	22	127	17.3228346456693	TBI	10
58738	10	4	714	3	p2L	25	127	19.6850393700787	TBI	10
58739	10	4	714	2	p2L	57	127	44.8818897637795	TBI	10
58740	10	4	714	1	p2L	23	127	18.1102362204724	TBI	10
58741	10	4	715	2	p4	19	40	47.5	TBI	10
58742	10	4	715	1	p4	4	40	10	TBI	10
58743	10	4	715	4	p4	13	40	32.5	TBI	10
58744	10	4	715	3	p4	4	40	10	TBI	10
58745	10	4	716	2	p1	10	91	10.989010989011	TBI	10
58746	10	4	716	3	p1	41	91	45.0549450549451	TBI	10
58747	10	4	716	1	p1	29	91	31.8681318681319	TBI	10
58748	10	4	716	4	p1	11	91	12.0879120879121	TBI	10
58749	10	4	717	4	p2L	11	74	14.8648648648649	TBI	10
58750	10	4	717	3	p2L	7	74	9.45945945945946	TBI	10
58751	10	4	717	2	p2L	41	74	55.4054054054054	TBI	10
58752	10	4	717	1	p2L	15	74	20.2702702702703	TBI	10
58753	10	4	718	4	p4	20	49	40.8163265306122	TBI	10
58754	10	4	718	1	p4	10	49	20.4081632653061	TBI	10
58755	10	4	718	2	p4	15	49	30.6122448979592	TBI	10
58756	10	4	718	3	p4	4	49	8.16326530612245	TBI	10
58757	10	4	719	2	p3	10	54	18.5185185185185	TBI	10
58758	10	4	719	4	p3	5	54	9.25925925925926	TBI	10
58759	10	4	719	1	p3	19	54	35.1851851851852	TBI	10
58760	10	4	719	3	p3	20	54	37.037037037037	TBI	10
58761	10	4	72	2	p2L	51	118	43.2203389830509	TBI	10
58762	10	4	72	1	p2L	26	118	22.0338983050847	TBI	10
58763	10	4	72	3	p2L	29	118	24.5762711864407	TBI	10
58764	10	4	72	4	p2L	12	118	10.1694915254237	TBI	10
58765	10	4	720	2	p2L	32	44	72.7272727272727	TBI	10
58766	10	4	720	4	p2L	1	44	2.27272727272727	TBI	10
58767	10	4	720	1	p2L	7	44	15.9090909090909	TBI	10
58768	10	4	720	3	p2L	4	44	9.09090909090909	TBI	10
58769	10	4	721	3	p2L	10	94	10.6382978723404	TBI	10
58770	10	4	721	4	p2L	7	94	7.4468085106383	TBI	10
58771	10	4	721	1	p2L	7	94	7.4468085106383	TBI	10
58772	10	4	721	2	p2L	70	94	74.468085106383	TBI	10
58773	10	4	722	4	p2L	2	52	3.84615384615385	TBI	10
58774	10	4	722	2	p2L	44	52	84.6153846153846	TBI	10
58775	10	4	722	3	p2L	3	52	5.76923076923077	TBI	10
58776	10	4	722	1	p2L	3	52	5.76923076923077	TBI	10
58777	10	4	723	3	p1	8	62	12.9032258064516	TBI	10
58778	10	4	723	1	p1	43	62	69.3548387096774	TBI	10
58779	10	4	723	2	p1	9	62	14.5161290322581	TBI	10
58780	10	4	723	4	p1	2	62	3.2258064516129	TBI	10
58781	10	4	724	4	p3	3	78	3.84615384615385	TBI	10
58782	10	4	724	1	p3	4	78	5.12820512820513	TBI	10
58783	10	4	724	3	p3	60	78	76.9230769230769	TBI	10
58784	10	4	724	2	p3	11	78	14.1025641025641	TBI	10
58785	10	4	725	3	p2L	11	80	13.75	TBI	10
58786	10	4	725	4	p2L	3	80	3.75	TBI	10
58787	10	4	725	2	p2L	63	80	78.75	TBI	10
58788	10	4	725	1	p2L	3	80	3.75	TBI	10
58789	10	4	726	2	p2L	51	111	45.945945945946	TBI	10
58790	10	4	726	4	p2L	9	111	8.10810810810811	TBI	10
58791	10	4	726	1	p2L	21	111	18.9189189189189	TBI	10
58792	10	4	726	3	p2L	30	111	27.027027027027	TBI	10
58793	10	4	727	2	p2L	56	89	62.9213483146067	TBI	10
58794	10	4	727	1	p2L	3	89	3.37078651685393	TBI	10
58795	10	4	727	4	p2L	20	89	22.4719101123595	TBI	10
58796	10	4	727	3	p2L	10	89	11.2359550561798	TBI	10
58797	10	4	728	3	p4	2	70	2.85714285714286	TBI	10
58798	10	4	728	2	p4	2	70	2.85714285714286	TBI	10
58799	10	4	728	4	p4	66	70	94.2857142857143	TBI	10
58800	10	4	728	1	p4	0	70	0	TBI	10
58801	10	4	729	4	p2L	13	77	16.8831168831169	TBI	10
58802	10	4	729	2	p2L	32	77	41.5584415584416	TBI	10
58803	10	4	729	3	p2L	32	77	41.5584415584416	TBI	10
58804	10	4	729	1	p2L	0	77	0	TBI	10
58805	10	4	73	1	p2L	5	35	14.2857142857143	TBI	10
58806	10	4	73	3	p2L	1	35	2.85714285714286	TBI	10
58807	10	4	73	2	p2L	28	35	80	TBI	10
58808	10	4	73	4	p2L	1	35	2.85714285714286	TBI	10
58809	10	4	730	2	p3	3	79	3.79746835443038	TBI	10
58810	10	4	730	3	p3	68	79	86.0759493670886	TBI	10
58811	10	4	730	4	p3	4	79	5.06329113924051	TBI	10
58812	10	4	730	1	p3	4	79	5.06329113924051	TBI	10
58813	10	4	731	3	p4	4	66	6.06060606060606	TBI	10
58814	10	4	731	2	p4	5	66	7.57575757575758	TBI	10
58815	10	4	731	4	p4	47	66	71.2121212121212	TBI	10
58816	10	4	731	1	p4	10	66	15.1515151515152	TBI	10
58817	10	4	732	2	p4	23	59	38.9830508474576	TBI	10
58818	10	4	732	4	p4	19	59	32.2033898305085	TBI	10
58819	10	4	732	1	p4	12	59	20.3389830508475	TBI	10
58820	10	4	732	3	p4	5	59	8.47457627118644	TBI	10
58821	10	4	733	2	p3	9	47	19.1489361702128	TBI	10
58822	10	4	733	4	p3	2	47	4.25531914893617	TBI	10
58823	10	4	733	1	p3	5	47	10.6382978723404	TBI	10
58824	10	4	733	3	p3	31	47	65.9574468085106	TBI	10
58825	10	4	734	2	p3	12	63	19.047619047619	TBI	10
58826	10	4	734	4	p3	5	63	7.93650793650794	TBI	10
58827	10	4	734	1	p3	4	63	6.34920634920635	TBI	10
58828	10	4	734	3	p3	42	63	66.6666666666667	TBI	10
58829	10	4	735	4	p1	10	48	20.8333333333333	TBI	10
58830	10	4	735	1	p1	14	48	29.1666666666667	TBI	10
58831	10	4	735	2	p1	4	48	8.33333333333333	TBI	10
58832	10	4	735	3	p1	20	48	41.6666666666667	TBI	10
58833	10	4	736	4	p2H	4	93	4.3010752688172	TBI	10
58834	10	4	736	2	p2H	85	93	91.3978494623656	TBI	10
58835	10	4	736	1	p2H	3	93	3.2258064516129	TBI	10
58836	10	4	736	3	p2H	1	93	1.0752688172043	TBI	10
58837	10	4	737	2	p4	24	66	36.3636363636364	TBI	10
58838	10	4	737	4	p4	35	66	53.030303030303	TBI	10
58839	10	4	737	1	p4	3	66	4.54545454545455	TBI	10
58840	10	4	737	3	p4	4	66	6.06060606060606	TBI	10
58841	10	4	738	4	p3	7	97	7.21649484536082	TBI	10
58842	10	4	738	1	p3	13	97	13.4020618556701	TBI	10
58843	10	4	738	2	p3	11	97	11.340206185567	TBI	10
58844	10	4	738	3	p3	66	97	68.0412371134021	TBI	10
58845	10	4	739	4	p2L	15	98	15.3061224489796	TBI	10
58846	10	4	739	3	p2L	20	98	20.4081632653061	TBI	10
58847	10	4	739	1	p2L	9	98	9.18367346938776	TBI	10
58848	10	4	739	2	p2L	54	98	55.1020408163265	TBI	10
58849	10	4	74	1	p2L	29	80	36.25	TBI	10
58850	10	4	74	3	p2L	9	80	11.25	TBI	10
58851	10	4	74	4	p2L	5	80	6.25	TBI	10
58852	10	4	74	2	p2L	37	80	46.25	TBI	10
58853	10	4	740	4	p2H	3	82	3.65853658536585	TBI	10
58854	10	4	740	1	p2H	12	82	14.6341463414634	TBI	10
58855	10	4	740	2	p2H	65	82	79.2682926829268	TBI	10
58856	10	4	740	3	p2H	2	82	2.4390243902439	TBI	10
58857	10	4	741	3	p3	41	85	48.2352941176471	TBI	10
58858	10	4	741	2	p3	18	85	21.1764705882353	TBI	10
58859	10	4	741	4	p3	16	85	18.8235294117647	TBI	10
58860	10	4	741	1	p3	10	85	11.7647058823529	TBI	10
58861	10	4	742	3	p1	10	62	16.1290322580645	TBI	10
58862	10	4	742	4	p1	11	62	17.741935483871	TBI	10
58863	10	4	742	1	p1	39	62	62.9032258064516	TBI	10
58864	10	4	742	2	p1	2	62	3.2258064516129	TBI	10
58865	10	4	743	4	p1	5	65	7.69230769230769	TBI	10
58866	10	4	743	3	p1	7	65	10.7692307692308	TBI	10
58867	10	4	743	1	p1	50	65	76.9230769230769	TBI	10
58868	10	4	743	2	p1	3	65	4.61538461538462	TBI	10
58869	10	4	744	2	p3	14	48	29.1666666666667	TBI	10
58870	10	4	744	4	p3	1	48	2.08333333333333	TBI	10
58871	10	4	744	1	p3	12	48	25	TBI	10
58872	10	4	744	3	p3	21	48	43.75	TBI	10
58873	10	4	745	2	p3	3	45	6.66666666666667	TBI	10
58874	10	4	745	4	p3	0	45	0	TBI	10
58875	10	4	745	1	p3	1	45	2.22222222222222	TBI	10
58876	10	4	745	3	p3	41	45	91.1111111111111	TBI	10
58877	10	4	746	3	p1	32	110	29.0909090909091	TBI	10
58878	10	4	746	2	p1	12	110	10.9090909090909	TBI	10
58879	10	4	746	4	p1	7	110	6.36363636363636	TBI	10
58880	10	4	746	1	p1	59	110	53.6363636363636	TBI	10
58881	10	4	747	2	p2L	31	57	54.3859649122807	TBI	10
58882	10	4	747	3	p2L	6	57	10.5263157894737	TBI	10
58883	10	4	747	4	p2L	4	57	7.01754385964912	TBI	10
58884	10	4	747	1	p2L	16	57	28.0701754385965	TBI	10
58885	10	4	748	3	p2L	36	118	30.5084745762712	TBI	10
58886	10	4	748	1	p2L	18	118	15.2542372881356	TBI	10
58887	10	4	748	2	p2L	21	118	17.7966101694915	TBI	10
58888	10	4	748	4	p2L	43	118	36.4406779661017	TBI	10
58889	10	4	749	2	p3	12	75	16	TBI	10
58890	10	4	749	4	p3	8	75	10.6666666666667	TBI	10
58891	10	4	749	1	p3	5	75	6.66666666666667	TBI	10
58892	10	4	749	3	p3	50	75	66.6666666666667	TBI	10
58893	10	4	75	4	p1	5	31	16.1290322580645	TBI	10
58894	10	4	75	2	p1	8	31	25.8064516129032	TBI	10
58895	10	4	75	3	p1	1	31	3.2258064516129	TBI	10
58896	10	4	75	1	p1	17	31	54.8387096774194	TBI	10
58897	10	4	750	1	p4	6	39	15.3846153846154	TBI	10
58898	10	4	750	2	p4	13	39	33.3333333333333	TBI	10
58899	10	4	750	3	p4	4	39	10.2564102564103	TBI	10
58900	10	4	750	4	p4	16	39	41.025641025641	TBI	10
58901	10	4	751	3	p1	82	133	61.6541353383459	TBI	10
58902	10	4	751	2	p1	7	133	5.26315789473684	TBI	10
58903	10	4	751	4	p1	15	133	11.2781954887218	TBI	10
58904	10	4	751	1	p1	29	133	21.8045112781955	TBI	10
58905	10	4	752	2	p2L	89	120	74.1666666666667	TBI	10
58906	10	4	752	4	p2L	2	120	1.66666666666667	TBI	10
58907	10	4	752	1	p2L	23	120	19.1666666666667	TBI	10
58908	10	4	752	3	p2L	6	120	5	TBI	10
58909	10	4	753	3	p1	2	66	3.03030303030303	TBI	10
58910	10	4	753	4	p1	4	66	6.06060606060606	TBI	10
58911	10	4	753	2	p1	8	66	12.1212121212121	TBI	10
58912	10	4	753	1	p1	52	66	78.7878787878788	TBI	10
58913	10	4	754	4	p2L	31	166	18.6746987951807	TBI	10
58914	10	4	754	2	p2L	61	166	36.7469879518072	TBI	10
58915	10	4	754	3	p2L	35	166	21.0843373493976	TBI	10
58916	10	4	754	1	p2L	39	166	23.4939759036145	TBI	10
58917	10	4	755	4	p2L	17	98	17.3469387755102	TBI	10
58918	10	4	755	2	p2L	55	98	56.1224489795918	TBI	10
58919	10	4	755	3	p2L	20	98	20.4081632653061	TBI	10
58920	10	4	755	1	p2L	6	98	6.12244897959184	TBI	10
58921	10	4	756	2	p2L	47	66	71.2121212121212	TBI	10
58922	10	4	756	3	p2L	12	66	18.1818181818182	TBI	10
58923	10	4	756	1	p2L	5	66	7.57575757575758	TBI	10
58924	10	4	756	4	p2L	2	66	3.03030303030303	TBI	10
58925	10	4	757	4	p2H	6	70	8.57142857142857	TBI	10
58926	10	4	757	1	p2H	4	70	5.71428571428571	TBI	10
58927	10	4	757	2	p2H	54	70	77.1428571428572	TBI	10
58928	10	4	757	3	p2H	6	70	8.57142857142857	TBI	10
58929	10	4	758	2	p2L	39	122	31.9672131147541	TBI	10
58930	10	4	758	4	p2L	38	122	31.1475409836066	TBI	10
58931	10	4	758	1	p2L	12	122	9.83606557377049	TBI	10
58932	10	4	758	3	p2L	33	122	27.0491803278689	TBI	10
58933	10	4	759	1	p3	12	77	15.5844155844156	TBI	10
58934	10	4	759	3	p3	41	77	53.2467532467532	TBI	10
58935	10	4	759	2	p3	15	77	19.4805194805195	TBI	10
58936	10	4	759	4	p3	9	77	11.6883116883117	TBI	10
58937	10	4	76	2	p3	11	45	24.4444444444444	TBI	10
58938	10	4	76	4	p3	4	45	8.88888888888889	TBI	10
58939	10	4	76	1	p3	4	45	8.88888888888889	TBI	10
58940	10	4	76	3	p3	26	45	57.7777777777778	TBI	10
58941	10	4	760	2	p2L	74	95	77.8947368421053	TBI	10
58942	10	4	760	1	p2L	8	95	8.42105263157895	TBI	10
58943	10	4	760	4	p2L	3	95	3.15789473684211	TBI	10
58944	10	4	760	3	p2L	10	95	10.5263157894737	TBI	10
58945	10	4	761	4	p1	6	52	11.5384615384615	TBI	10
58946	10	4	761	2	p1	3	52	5.76923076923077	TBI	10
58947	10	4	761	1	p1	37	52	71.1538461538462	TBI	10
58948	10	4	761	3	p1	6	52	11.5384615384615	TBI	10
58949	10	4	762	3	p2L	31	118	26.271186440678	TBI	10
58950	10	4	762	1	p2L	40	118	33.8983050847458	TBI	10
58951	10	4	762	4	p2L	26	118	22.0338983050847	TBI	10
58952	10	4	762	2	p2L	21	118	17.7966101694915	TBI	10
58953	10	4	763	2	p2L	54	88	61.3636363636364	TBI	10
58954	10	4	763	1	p2L	9	88	10.2272727272727	TBI	10
58955	10	4	763	4	p2L	14	88	15.9090909090909	TBI	10
58956	10	4	763	3	p2L	11	88	12.5	TBI	10
58957	10	4	764	4	p1	17	86	19.7674418604651	TBI	10
58958	10	4	764	2	p1	14	86	16.2790697674419	TBI	10
58959	10	4	764	1	p1	37	86	43.0232558139535	TBI	10
58960	10	4	764	3	p1	18	86	20.9302325581395	TBI	10
58961	10	4	765	4	p1	7	101	6.93069306930693	TBI	10
58962	10	4	765	2	p1	6	101	5.94059405940594	TBI	10
58963	10	4	765	3	p1	9	101	8.91089108910891	TBI	10
58964	10	4	765	1	p1	79	101	78.2178217821782	TBI	10
58965	10	4	766	2	p2L	35	81	43.2098765432099	TBI	10
58966	10	4	766	4	p2L	17	81	20.9876543209877	TBI	10
58967	10	4	766	1	p2L	18	81	22.2222222222222	TBI	10
58968	10	4	766	3	p2L	11	81	13.5802469135802	TBI	10
58969	10	4	767	1	p2L	4	87	4.59770114942529	TBI	10
58970	10	4	767	4	p2L	7	87	8.04597701149425	TBI	10
58971	10	4	767	2	p2L	51	87	58.6206896551724	TBI	10
58972	10	4	767	3	p2L	25	87	28.735632183908	TBI	10
58973	10	4	768	4	p2L	6	111	5.40540540540541	TBI	10
58974	10	4	768	2	p2L	84	111	75.6756756756757	TBI	10
58975	10	4	768	3	p2L	7	111	6.30630630630631	TBI	10
58976	10	4	768	1	p2L	14	111	12.6126126126126	TBI	10
58977	10	4	769	4	p3	6	101	5.94059405940594	TBI	10
58978	10	4	769	3	p3	67	101	66.3366336633663	TBI	10
58979	10	4	769	2	p3	25	101	24.7524752475248	TBI	10
58980	10	4	769	1	p3	3	101	2.97029702970297	TBI	10
58981	10	4	77	1	p2H	4	120	3.33333333333333	TBI	10
58982	10	4	77	3	p2H	1	120	0.833333333333333	TBI	10
58983	10	4	77	2	p2H	113	120	94.1666666666667	TBI	10
58984	10	4	77	4	p2H	2	120	1.66666666666667	TBI	10
58985	10	4	770	4	p2L	30	97	30.9278350515464	TBI	10
58986	10	4	770	2	p2L	32	97	32.9896907216495	TBI	10
58987	10	4	770	3	p2L	18	97	18.5567010309278	TBI	10
58988	10	4	770	1	p2L	17	97	17.5257731958763	TBI	10
58989	10	4	771	4	p3	15	69	21.7391304347826	TBI	10
58990	10	4	771	2	p3	31	69	44.9275362318841	TBI	10
58991	10	4	771	3	p3	13	69	18.8405797101449	TBI	10
58992	10	4	771	1	p3	10	69	14.4927536231884	TBI	10
58993	10	4	772	2	p4	26	76	34.2105263157895	TBI	10
58994	10	4	772	4	p4	33	76	43.421052631579	TBI	10
58995	10	4	772	1	p4	10	76	13.1578947368421	TBI	10
58996	10	4	772	3	p4	7	76	9.21052631578947	TBI	10
58997	10	4	773	2	p4	6	50	12	TBI	10
58998	10	4	773	4	p4	36	50	72	TBI	10
58999	10	4	773	1	p4	4	50	8	TBI	10
59000	10	4	773	3	p4	4	50	8	TBI	10
59001	10	4	774	2	p2L	33	63	52.3809523809524	TBI	10
59002	10	4	774	4	p2L	8	63	12.6984126984127	TBI	10
59003	10	4	774	1	p2L	12	63	19.047619047619	TBI	10
59004	10	4	774	3	p2L	10	63	15.8730158730159	TBI	10
59005	10	4	775	1	p2L	13	125	10.4	TBI	10
59006	10	4	775	3	p2L	10	125	8	TBI	10
59007	10	4	775	4	p2L	27	125	21.6	TBI	10
59008	10	4	775	2	p2L	75	125	60	TBI	10
59009	10	4	776	2	p4	13	68	19.1176470588235	TBI	10
59010	10	4	776	4	p4	43	68	63.2352941176471	TBI	10
59011	10	4	776	1	p4	9	68	13.2352941176471	TBI	10
59012	10	4	776	3	p4	3	68	4.41176470588235	TBI	10
59013	10	4	777	4	p2L	17	59	28.8135593220339	TBI	10
59014	10	4	777	1	p2L	8	59	13.5593220338983	TBI	10
59015	10	4	777	2	p2L	22	59	37.2881355932203	TBI	10
59016	10	4	777	3	p2L	12	59	20.3389830508475	TBI	10
59017	10	4	778	2	p4	28	43	65.1162790697674	TBI	10
59018	10	4	778	4	p4	7	43	16.2790697674419	TBI	10
59019	10	4	778	1	p4	7	43	16.2790697674419	TBI	10
59020	10	4	778	3	p4	1	43	2.32558139534884	TBI	10
59021	10	4	779	4	p3	4	47	8.51063829787234	TBI	10
59022	10	4	779	2	p3	3	47	6.38297872340426	TBI	10
59023	10	4	779	3	p3	31	47	65.9574468085106	TBI	10
59024	10	4	779	1	p3	9	47	19.1489361702128	TBI	10
59025	10	4	78	3	p2L	4	27	14.8148148148148	TBI	10
59026	10	4	78	2	p2L	17	27	62.962962962963	TBI	10
59027	10	4	78	1	p2L	3	27	11.1111111111111	TBI	10
59028	10	4	78	4	p2L	3	27	11.1111111111111	TBI	10
59029	10	4	780	2	p3	0	59	0	TBI	10
59030	10	4	780	4	p3	0	59	0	TBI	10
59031	10	4	780	1	p3	2	59	3.38983050847458	TBI	10
59032	10	4	780	3	p3	57	59	96.6101694915254	TBI	10
59033	10	4	781	2	p1	13	81	16.0493827160494	TBI	10
59034	10	4	781	4	p1	7	81	8.64197530864197	TBI	10
59035	10	4	781	3	p1	13	81	16.0493827160494	TBI	10
59036	10	4	781	1	p1	48	81	59.2592592592593	TBI	10
59037	10	4	782	3	p2L	10	142	7.04225352112676	TBI	10
59038	10	4	782	4	p2L	14	142	9.85915492957746	TBI	10
59039	10	4	782	2	p2L	102	142	71.830985915493	TBI	10
59040	10	4	782	1	p2L	16	142	11.2676056338028	TBI	10
59041	10	4	783	2	p1	15	132	11.3636363636364	TBI	10
59042	10	4	783	1	p1	97	132	73.4848484848485	TBI	10
59043	10	4	783	4	p1	6	132	4.54545454545455	TBI	10
59044	10	4	783	3	p1	14	132	10.6060606060606	TBI	10
59045	10	4	784	4	p2H	1	85	1.17647058823529	TBI	10
59046	10	4	784	1	p2H	6	85	7.05882352941176	TBI	10
59047	10	4	784	2	p2H	75	85	88.2352941176471	TBI	10
59048	10	4	784	3	p2H	3	85	3.52941176470588	TBI	10
59049	10	4	785	3	p2L	11	103	10.6796116504854	TBI	10
59050	10	4	785	2	p2L	59	103	57.2815533980583	TBI	10
59051	10	4	785	1	p2L	25	103	24.2718446601942	TBI	10
59052	10	4	785	4	p2L	8	103	7.76699029126214	TBI	10
59053	10	4	786	2	p1	1	82	1.21951219512195	TBI	10
59054	10	4	786	3	p1	0	82	0	TBI	10
59055	10	4	786	1	p1	79	82	96.3414634146341	TBI	10
59056	10	4	786	4	p1	2	82	2.4390243902439	TBI	10
59057	10	4	787	2	p3	7	41	17.0731707317073	TBI	10
59058	10	4	787	4	p3	2	41	4.8780487804878	TBI	10
59059	10	4	787	1	p3	8	41	19.5121951219512	TBI	10
59060	10	4	787	3	p3	24	41	58.5365853658537	TBI	10
59061	10	4	788	1	p4	5	65	7.69230769230769	TBI	10
59062	10	4	788	2	p4	19	65	29.2307692307692	TBI	10
59063	10	4	788	3	p4	2	65	3.07692307692308	TBI	10
59064	10	4	788	4	p4	39	65	60	TBI	10
59065	10	4	789	3	p1	56	148	37.8378378378378	TBI	10
59066	10	4	789	4	p1	24	148	16.2162162162162	TBI	10
59067	10	4	789	2	p1	6	148	4.05405405405405	TBI	10
59068	10	4	789	1	p1	62	148	41.8918918918919	TBI	10
59069	10	4	79	4	p2L	5	108	4.62962962962963	TBI	10
59070	10	4	79	2	p2L	95	108	87.962962962963	TBI	10
59071	10	4	79	1	p2L	7	108	6.48148148148148	TBI	10
59072	10	4	79	3	p2L	1	108	0.925925925925926	TBI	10
59073	10	4	790	2	p1	38	118	32.2033898305085	TBI	10
59074	10	4	790	1	p1	36	118	30.5084745762712	TBI	10
59075	10	4	790	4	p1	26	118	22.0338983050847	TBI	10
59076	10	4	790	3	p1	18	118	15.2542372881356	TBI	10
59077	10	4	791	1	p4	8	54	14.8148148148148	TBI	10
59078	10	4	791	2	p4	10	54	18.5185185185185	TBI	10
59079	10	4	791	3	p4	3	54	5.55555555555556	TBI	10
59080	10	4	791	4	p4	33	54	61.1111111111111	TBI	10
59081	10	4	792	2	p2L	20	63	31.7460317460317	TBI	10
59082	10	4	792	1	p2L	27	63	42.8571428571429	TBI	10
59083	10	4	792	4	p2L	9	63	14.2857142857143	TBI	10
59084	10	4	792	3	p2L	7	63	11.1111111111111	TBI	10
59085	10	4	793	2	p2L	72	123	58.5365853658537	TBI	10
59086	10	4	793	1	p2L	23	123	18.6991869918699	TBI	10
59087	10	4	793	4	p2L	14	123	11.3821138211382	TBI	10
59088	10	4	793	3	p2L	14	123	11.3821138211382	TBI	10
59089	10	4	794	4	p1	11	125	8.8	TBI	10
59090	10	4	794	2	p1	35	125	28	TBI	10
59091	10	4	794	1	p1	49	125	39.2	TBI	10
59092	10	4	794	3	p1	30	125	24	TBI	10
59093	10	4	795	4	p2L	12	87	13.7931034482759	TBI	10
59094	10	4	795	1	p2L	10	87	11.4942528735632	TBI	10
59095	10	4	795	3	p2L	48	87	55.1724137931034	TBI	10
59096	10	4	795	2	p2L	17	87	19.5402298850575	TBI	10
59097	10	4	796	1	p1	27	84	32.1428571428571	TBI	10
59098	10	4	796	2	p1	12	84	14.2857142857143	TBI	10
59099	10	4	796	3	p1	31	84	36.9047619047619	TBI	10
59100	10	4	796	4	p1	14	84	16.6666666666667	TBI	10
59101	10	4	797	4	p3	4	50	8	TBI	10
59102	10	4	797	3	p3	36	50	72	TBI	10
59103	10	4	797	2	p3	5	50	10	TBI	10
59104	10	4	797	1	p3	5	50	10	TBI	10
59105	10	4	798	4	p2H	6	124	4.83870967741935	TBI	10
59106	10	4	798	2	p2H	103	124	83.0645161290323	TBI	10
59107	10	4	798	1	p2H	9	124	7.25806451612903	TBI	10
59108	10	4	798	3	p2H	6	124	4.83870967741935	TBI	10
59109	10	4	799	4	p3	2	51	3.92156862745098	TBI	10
59110	10	4	799	3	p3	28	51	54.9019607843137	TBI	10
59111	10	4	799	2	p3	17	51	33.3333333333333	TBI	10
59112	10	4	799	1	p3	4	51	7.84313725490196	TBI	10
59113	10	4	8	4	p3	1	31	3.2258064516129	TBI	10
59114	10	4	8	2	p3	14	31	45.1612903225806	TBI	10
59115	10	4	8	3	p3	13	31	41.9354838709677	TBI	10
59116	10	4	8	1	p3	3	31	9.67741935483871	TBI	10
59117	10	4	80	4	p2L	6	150	4	TBI	10
59118	10	4	80	1	p2L	9	150	6	TBI	10
59119	10	4	80	2	p2L	118	150	78.6666666666667	TBI	10
59120	10	4	80	3	p2L	17	150	11.3333333333333	TBI	10
59121	10	4	800	1	p1	152	165	92.1212121212121	TBI	10
59122	10	4	800	3	p1	7	165	4.24242424242424	TBI	10
59123	10	4	800	2	p1	1	165	0.606060606060606	TBI	10
59124	10	4	800	4	p1	5	165	3.03030303030303	TBI	10
59125	10	4	801	3	p3	68	105	64.7619047619048	TBI	10
59126	10	4	801	2	p3	21	105	20	TBI	10
59127	10	4	801	1	p3	6	105	5.71428571428571	TBI	10
59128	10	4	801	4	p3	10	105	9.52380952380952	TBI	10
59129	10	4	802	3	p2L	11	96	11.4583333333333	TBI	10
59130	10	4	802	2	p2L	39	96	40.625	TBI	10
59131	10	4	802	4	p2L	16	96	16.6666666666667	TBI	10
59132	10	4	802	1	p2L	30	96	31.25	TBI	10
59133	10	4	803	4	p4	30	58	51.7241379310345	TBI	10
59134	10	4	803	2	p4	13	58	22.4137931034483	TBI	10
59135	10	4	803	1	p4	12	58	20.6896551724138	TBI	10
59136	10	4	803	3	p4	3	58	5.17241379310345	TBI	10
59137	10	4	804	2	p2L	40	118	33.8983050847458	TBI	10
59138	10	4	804	1	p2L	31	118	26.271186440678	TBI	10
59139	10	4	804	4	p2L	30	118	25.4237288135593	TBI	10
59140	10	4	804	3	p2L	17	118	14.4067796610169	TBI	10
59141	10	4	805	2	p4	22	68	32.3529411764706	TBI	10
59142	10	4	805	4	p4	34	68	50	TBI	10
59143	10	4	805	1	p4	4	68	5.88235294117647	TBI	10
59144	10	4	805	3	p4	8	68	11.7647058823529	TBI	10
59145	10	4	806	2	p4	14	77	18.1818181818182	TBI	10
59146	10	4	806	1	p4	2	77	2.5974025974026	TBI	10
59147	10	4	806	4	p4	59	77	76.6233766233766	TBI	10
59148	10	4	806	3	p4	2	77	2.5974025974026	TBI	10
59149	10	4	807	2	p3	26	80	32.5	TBI	10
59150	10	4	807	1	p3	23	80	28.75	TBI	10
59151	10	4	807	3	p3	16	80	20	TBI	10
59152	10	4	807	4	p3	15	80	18.75	TBI	10
59153	10	4	808	4	p4	45	68	66.1764705882353	TBI	10
59154	10	4	808	2	p4	10	68	14.7058823529412	TBI	10
59155	10	4	808	3	p4	5	68	7.35294117647059	TBI	10
59156	10	4	808	1	p4	8	68	11.7647058823529	TBI	10
59157	10	4	809	2	p4	10	35	28.5714285714286	TBI	10
59158	10	4	809	4	p4	12	35	34.2857142857143	TBI	10
59159	10	4	809	3	p4	7	35	20	TBI	10
59160	10	4	809	1	p4	6	35	17.1428571428571	TBI	10
59161	10	4	81	4	p3	13	46	28.2608695652174	TBI	10
59162	10	4	81	2	p3	16	46	34.7826086956522	TBI	10
59163	10	4	81	3	p3	7	46	15.2173913043478	TBI	10
59164	10	4	81	1	p3	10	46	21.7391304347826	TBI	10
59165	10	4	810	2	p2L	15	61	24.5901639344262	TBI	10
59166	10	4	810	1	p2L	11	61	18.0327868852459	TBI	10
59167	10	4	810	4	p2L	4	61	6.55737704918033	TBI	10
59168	10	4	810	3	p2L	31	61	50.8196721311475	TBI	10
59169	10	4	811	1	p1	78	101	77.2277227722772	TBI	10
59170	10	4	811	3	p1	6	101	5.94059405940594	TBI	10
59171	10	4	811	2	p1	11	101	10.8910891089109	TBI	10
59172	10	4	811	4	p1	6	101	5.94059405940594	TBI	10
59173	10	4	812	1	p2L	23	104	22.1153846153846	TBI	10
59174	10	4	812	4	p2L	10	104	9.61538461538462	TBI	10
59175	10	4	812	3	p2L	11	104	10.5769230769231	TBI	10
59176	10	4	812	2	p2L	60	104	57.6923076923077	TBI	10
59177	10	4	813	3	p1	2	91	2.1978021978022	TBI	10
59178	10	4	813	2	p1	19	91	20.8791208791209	TBI	10
59179	10	4	813	4	p1	1	91	1.0989010989011	TBI	10
59180	10	4	813	1	p1	69	91	75.8241758241758	TBI	10
59181	10	4	814	4	p2L	6	90	6.66666666666667	TBI	10
59182	10	4	814	3	p2L	14	90	15.5555555555556	TBI	10
59183	10	4	814	1	p2L	7	90	7.77777777777778	TBI	10
59184	10	4	814	2	p2L	63	90	70	TBI	10
59185	10	4	815	4	p3	7	54	12.962962962963	TBI	10
59186	10	4	815	1	p3	8	54	14.8148148148148	TBI	10
59187	10	4	815	2	p3	25	54	46.2962962962963	TBI	10
59188	10	4	815	3	p3	14	54	25.9259259259259	TBI	10
59189	10	4	816	2	p2L	54	123	43.9024390243902	TBI	10
59190	10	4	816	3	p2L	35	123	28.4552845528455	TBI	10
59191	10	4	816	4	p2L	19	123	15.4471544715447	TBI	10
59192	10	4	816	1	p2L	15	123	12.1951219512195	TBI	10
59193	10	4	817	4	p2L	5	12	41.6666666666667	TBI	10
59194	10	4	817	1	p2L	1	12	8.33333333333333	TBI	10
59195	10	4	817	2	p2L	2	12	16.6666666666667	TBI	10
59196	10	4	817	3	p2L	4	12	33.3333333333333	TBI	10
59197	10	4	818	1	p3	17	97	17.5257731958763	TBI	10
59198	10	4	818	4	p3	40	97	41.2371134020619	TBI	10
59199	10	4	818	2	p3	16	97	16.4948453608247	TBI	10
59200	10	4	818	3	p3	24	97	24.7422680412371	TBI	10
59201	10	4	819	2	p4	30	63	47.6190476190476	TBI	10
59202	10	4	819	1	p4	19	63	30.1587301587302	TBI	10
59203	10	4	819	4	p4	11	63	17.4603174603175	TBI	10
59204	10	4	819	3	p4	3	63	4.76190476190476	TBI	10
59205	10	4	82	4	p2L	8	127	6.2992125984252	TBI	10
59206	10	4	82	1	p2L	10	127	7.8740157480315	TBI	10
59207	10	4	82	2	p2L	102	127	80.3149606299213	TBI	10
59208	10	4	82	3	p2L	7	127	5.51181102362205	TBI	10
59209	10	4	820	4	p3	9	33	27.2727272727273	TBI	10
59210	10	4	820	2	p3	3	33	9.09090909090909	TBI	10
59211	10	4	820	1	p3	3	33	9.09090909090909	TBI	10
59212	10	4	820	3	p3	18	33	54.5454545454545	TBI	10
59213	10	4	821	2	p4	22	40	55	TBI	10
59214	10	4	821	1	p4	6	40	15	TBI	10
59215	10	4	821	4	p4	6	40	15	TBI	10
59216	10	4	821	3	p4	6	40	15	TBI	10
59217	10	4	822	4	p3	7	63	11.1111111111111	TBI	10
59218	10	4	822	2	p3	20	63	31.7460317460317	TBI	10
59219	10	4	822	3	p3	19	63	30.1587301587302	TBI	10
59220	10	4	822	1	p3	17	63	26.984126984127	TBI	10
59221	10	4	823	1	p4	1	64	1.5625	TBI	10
59222	10	4	823	2	p4	17	64	26.5625	TBI	10
59223	10	4	823	4	p4	44	64	68.75	TBI	10
59224	10	4	823	3	p4	2	64	3.125	TBI	10
59225	10	4	824	4	p1	20	138	14.4927536231884	TBI	10
59226	10	4	824	1	p1	38	138	27.536231884058	TBI	10
59227	10	4	824	2	p1	22	138	15.9420289855072	TBI	10
59228	10	4	824	3	p1	58	138	42.0289855072464	TBI	10
59229	10	4	825	1	p4	5	68	7.35294117647059	TBI	10
59230	10	4	825	2	p4	26	68	38.2352941176471	TBI	10
59231	10	4	825	4	p4	31	68	45.5882352941176	TBI	10
59232	10	4	825	3	p4	6	68	8.82352941176471	TBI	10
59233	10	4	826	4	p2L	20	115	17.3913043478261	TBI	10
59234	10	4	826	2	p2L	22	115	19.1304347826087	TBI	10
59235	10	4	826	3	p2L	53	115	46.0869565217391	TBI	10
59236	10	4	826	1	p2L	20	115	17.3913043478261	TBI	10
59237	10	4	827	4	p2L	15	101	14.8514851485149	TBI	10
59238	10	4	827	3	p2L	19	101	18.8118811881188	TBI	10
59239	10	4	827	2	p2L	56	101	55.4455445544555	TBI	10
59240	10	4	827	1	p2L	11	101	10.8910891089109	TBI	10
59241	10	4	828	4	p2L	32	131	24.4274809160305	TBI	10
59242	10	4	828	3	p2L	16	131	12.2137404580153	TBI	10
59243	10	4	828	2	p2L	58	131	44.2748091603053	TBI	10
59244	10	4	828	1	p2L	25	131	19.0839694656489	TBI	10
59245	10	4	829	4	p1	26	142	18.3098591549296	TBI	10
59246	10	4	829	2	p1	22	142	15.4929577464789	TBI	10
59247	10	4	829	1	p1	29	142	20.4225352112676	TBI	10
59248	10	4	829	3	p1	65	142	45.7746478873239	TBI	10
59249	10	4	83	3	p4	4	59	6.77966101694915	TBI	10
59250	10	4	83	4	p4	36	59	61.0169491525424	TBI	10
59251	10	4	83	1	p4	6	59	10.1694915254237	TBI	10
59252	10	4	83	2	p4	13	59	22.0338983050847	TBI	10
59253	10	4	830	2	p2L	10	67	14.9253731343284	TBI	10
59254	10	4	830	4	p2L	17	67	25.3731343283582	TBI	10
59255	10	4	830	1	p2L	24	67	35.8208955223881	TBI	10
59256	10	4	830	3	p2L	16	67	23.8805970149254	TBI	10
59257	10	4	831	4	p1	2	30	6.66666666666667	TBI	10
59258	10	4	831	1	p1	22	30	73.3333333333333	TBI	10
59259	10	4	831	2	p1	3	30	10	TBI	10
59260	10	4	831	3	p1	3	30	10	TBI	10
59261	10	4	832	3	p2L	36	94	38.2978723404255	TBI	10
59262	10	4	832	4	p2L	13	94	13.8297872340426	TBI	10
59263	10	4	832	1	p2L	17	94	18.0851063829787	TBI	10
59264	10	4	832	2	p2L	28	94	29.7872340425532	TBI	10
59265	10	4	833	4	p1	9	124	7.25806451612903	TBI	10
59266	10	4	833	1	p1	53	124	42.741935483871	TBI	10
59267	10	4	833	2	p1	20	124	16.1290322580645	TBI	10
59268	10	4	833	3	p1	42	124	33.8709677419355	TBI	10
59269	10	4	834	4	p2L	18	140	12.8571428571429	TBI	10
59270	10	4	834	2	p2L	32	140	22.8571428571429	TBI	10
59271	10	4	834	3	p2L	50	140	35.7142857142857	TBI	10
59272	10	4	834	1	p2L	40	140	28.5714285714286	TBI	10
59273	10	4	835	3	p2L	8	87	9.19540229885057	TBI	10
59274	10	4	835	4	p2L	9	87	10.3448275862069	TBI	10
59275	10	4	835	2	p2L	65	87	74.7126436781609	TBI	10
59276	10	4	835	1	p2L	5	87	5.74712643678161	TBI	10
59277	10	4	836	2	p1	14	193	7.25388601036269	TBI	10
59278	10	4	836	4	p1	21	193	10.880829015544	TBI	10
59279	10	4	836	1	p1	48	193	24.8704663212435	TBI	10
59280	10	4	836	3	p1	110	193	56.9948186528497	TBI	10
59281	10	4	837	1	p1	28	64	43.75	TBI	10
59282	10	4	837	2	p1	11	64	17.1875	TBI	10
59283	10	4	837	4	p1	18	64	28.125	TBI	10
59284	10	4	837	3	p1	7	64	10.9375	TBI	10
59285	10	4	838	3	p1	24	132	18.1818181818182	TBI	10
59286	10	4	838	4	p1	28	132	21.2121212121212	TBI	10
59287	10	4	838	2	p1	36	132	27.2727272727273	TBI	10
59288	10	4	838	1	p1	44	132	33.3333333333333	TBI	10
59289	10	4	839	2	p2L	43	85	50.5882352941176	TBI	10
59290	10	4	839	4	p2L	3	85	3.52941176470588	TBI	10
59291	10	4	839	1	p2L	33	85	38.8235294117647	TBI	10
59292	10	4	839	3	p2L	6	85	7.05882352941176	TBI	10
59293	10	4	84	3	p1	6	59	10.1694915254237	TBI	10
59294	10	4	84	4	p1	3	59	5.08474576271187	TBI	10
59295	10	4	84	2	p1	32	59	54.2372881355932	TBI	10
59296	10	4	84	1	p1	18	59	30.5084745762712	TBI	10
59297	10	4	840	3	p1	12	101	11.8811881188119	TBI	10
59298	10	4	840	4	p1	7	101	6.93069306930693	TBI	10
59299	10	4	840	2	p1	12	101	11.8811881188119	TBI	10
59300	10	4	840	1	p1	70	101	69.3069306930693	TBI	10
59301	10	4	841	2	p4	8	53	15.0943396226415	TBI	10
59302	10	4	841	4	p4	41	53	77.3584905660377	TBI	10
59303	10	4	841	1	p4	3	53	5.66037735849057	TBI	10
59304	10	4	841	3	p4	1	53	1.88679245283019	TBI	10
59305	10	4	842	2	p2L	31	69	44.9275362318841	TBI	10
59306	10	4	842	1	p2L	24	69	34.7826086956522	TBI	10
59307	10	4	842	4	p2L	5	69	7.2463768115942	TBI	10
59308	10	4	842	3	p2L	9	69	13.0434782608696	TBI	10
59309	10	4	843	4	p1	0	82	0	TBI	10
59310	10	4	843	2	p1	2	82	2.4390243902439	TBI	10
59311	10	4	843	3	p1	7	82	8.53658536585366	TBI	10
59312	10	4	843	1	p1	73	82	89.0243902439024	TBI	10
59313	10	4	844	2	p4	24	101	23.7623762376238	TBI	10
59314	10	4	844	4	p4	59	101	58.4158415841584	TBI	10
59315	10	4	844	1	p4	12	101	11.8811881188119	TBI	10
59316	10	4	844	3	p4	6	101	5.94059405940594	TBI	10
59317	10	4	845	4	p1	8	81	9.87654320987654	TBI	10
59318	10	4	845	1	p1	47	81	58.0246913580247	TBI	10
59319	10	4	845	2	p1	17	81	20.9876543209877	TBI	10
59320	10	4	845	3	p1	9	81	11.1111111111111	TBI	10
59321	10	4	846	1	p1	69	90	76.6666666666667	TBI	10
59322	10	4	846	3	p1	5	90	5.55555555555556	TBI	10
59323	10	4	846	4	p1	2	90	2.22222222222222	TBI	10
59324	10	4	846	2	p1	14	90	15.5555555555556	TBI	10
59325	10	4	847	4	p4	27	60	45	TBI	10
59326	10	4	847	2	p4	8	60	13.3333333333333	TBI	10
59327	10	4	847	1	p4	16	60	26.6666666666667	TBI	10
59328	10	4	847	3	p4	9	60	15	TBI	10
59329	10	4	848	4	p2L	14	109	12.8440366972477	TBI	10
59330	10	4	848	2	p2L	52	109	47.7064220183486	TBI	10
59331	10	4	848	3	p2L	18	109	16.5137614678899	TBI	10
59332	10	4	848	1	p2L	25	109	22.9357798165138	TBI	10
59333	10	4	849	2	p2H	93	114	81.5789473684211	TBI	10
59334	10	4	849	1	p2H	14	114	12.280701754386	TBI	10
59335	10	4	849	4	p2H	3	114	2.63157894736842	TBI	10
59336	10	4	849	3	p2H	4	114	3.50877192982456	TBI	10
59337	10	4	85	4	p3	3	63	4.76190476190476	TBI	10
59338	10	4	85	2	p3	4	63	6.34920634920635	TBI	10
59339	10	4	85	1	p3	7	63	11.1111111111111	TBI	10
59340	10	4	85	3	p3	49	63	77.7777777777778	TBI	10
59341	10	4	850	4	p4	29	73	39.7260273972603	TBI	10
59342	10	4	850	2	p4	34	73	46.5753424657534	TBI	10
59343	10	4	850	3	p4	5	73	6.84931506849315	TBI	10
59344	10	4	850	1	p4	5	73	6.84931506849315	TBI	10
59345	10	4	851	2	p4	5	71	7.04225352112676	TBI	10
59346	10	4	851	4	p4	49	71	69.0140845070423	TBI	10
59347	10	4	851	3	p4	6	71	8.45070422535211	TBI	10
59348	10	4	851	1	p4	11	71	15.4929577464789	TBI	10
59349	10	4	852	3	p1	12	147	8.16326530612245	TBI	10
59350	10	4	852	2	p1	25	147	17.0068027210884	TBI	10
59351	10	4	852	1	p1	100	147	68.0272108843537	TBI	10
59352	10	4	852	4	p1	10	147	6.80272108843537	TBI	10
59353	10	4	853	2	p1	10	111	9.00900900900901	TBI	10
59354	10	4	853	3	p1	14	111	12.6126126126126	TBI	10
59355	10	4	853	4	p1	13	111	11.7117117117117	TBI	10
59356	10	4	853	1	p1	74	111	66.6666666666667	TBI	10
59357	10	4	854	2	p1	5	74	6.75675675675676	TBI	10
59358	10	4	854	3	p1	3	74	4.05405405405405	TBI	10
59359	10	4	854	4	p1	1	74	1.35135135135135	TBI	10
59360	10	4	854	1	p1	65	74	87.8378378378378	TBI	10
59361	10	4	855	4	p2L	26	110	23.6363636363636	TBI	10
59362	10	4	855	3	p2L	24	110	21.8181818181818	TBI	10
59363	10	4	855	1	p2L	8	110	7.27272727272727	TBI	10
59364	10	4	855	2	p2L	52	110	47.2727272727273	TBI	10
59365	10	4	856	3	p1	10	95	10.5263157894737	TBI	10
59366	10	4	856	2	p1	18	95	18.9473684210526	TBI	10
59367	10	4	856	4	p1	16	95	16.8421052631579	TBI	10
59368	10	4	856	1	p1	51	95	53.6842105263158	TBI	10
59369	10	4	857	2	p2L	63	128	49.21875	TBI	10
59370	10	4	857	3	p2L	45	128	35.15625	TBI	10
59371	10	4	857	4	p2L	10	128	7.8125	TBI	10
59372	10	4	857	1	p2L	10	128	7.8125	TBI	10
59373	10	4	858	2	p1	2	51	3.92156862745098	TBI	10
59374	10	4	858	1	p1	37	51	72.5490196078431	TBI	10
59375	10	4	858	3	p1	11	51	21.5686274509804	TBI	10
59376	10	4	858	4	p1	1	51	1.96078431372549	TBI	10
59377	10	4	859	2	p1	2	69	2.89855072463768	TBI	10
59378	10	4	859	1	p1	40	69	57.9710144927536	TBI	10
59379	10	4	859	4	p1	9	69	13.0434782608696	TBI	10
59380	10	4	859	3	p1	18	69	26.0869565217391	TBI	10
59381	10	4	86	4	p2L	3	126	2.38095238095238	TBI	10
59382	10	4	86	1	p2L	8	126	6.34920634920635	TBI	10
59383	10	4	86	2	p2L	100	126	79.3650793650794	TBI	10
59384	10	4	86	3	p2L	15	126	11.9047619047619	TBI	10
59385	10	4	860	3	p2L	1	51	1.96078431372549	TBI	10
59386	10	4	860	4	p2L	0	51	0	TBI	10
59387	10	4	860	2	p2L	47	51	92.156862745098	TBI	10
59388	10	4	860	1	p2L	3	51	5.88235294117647	TBI	10
59389	10	4	861	4	p3	8	86	9.30232558139535	TBI	10
59390	10	4	861	2	p3	5	86	5.81395348837209	TBI	10
59391	10	4	861	3	p3	63	86	73.2558139534884	TBI	10
59392	10	4	861	1	p3	10	86	11.6279069767442	TBI	10
59393	10	4	862	4	p4	33	58	56.8965517241379	TBI	10
59394	10	4	862	1	p4	2	58	3.44827586206897	TBI	10
59395	10	4	862	2	p4	17	58	29.3103448275862	TBI	10
59396	10	4	862	3	p4	6	58	10.3448275862069	TBI	10
59397	10	4	863	2	p3	51	93	54.8387096774194	TBI	10
59398	10	4	863	4	p3	3	93	3.2258064516129	TBI	10
59399	10	4	863	3	p3	39	93	41.9354838709677	TBI	10
59400	10	4	863	1	p3	0	93	0	TBI	10
59401	10	4	864	4	p1	5	160	3.125	TBI	10
59402	10	4	864	2	p1	8	160	5	TBI	10
59403	10	4	864	3	p1	10	160	6.25	TBI	10
59404	10	4	864	1	p1	137	160	85.625	TBI	10
59405	10	4	865	2	p3	10	59	16.9491525423729	TBI	10
59406	10	4	865	3	p3	45	59	76.271186440678	TBI	10
59407	10	4	865	1	p3	2	59	3.38983050847458	TBI	10
59408	10	4	865	4	p3	2	59	3.38983050847458	TBI	10
59409	10	4	866	3	p1	10	96	10.4166666666667	TBI	10
59410	10	4	866	4	p1	1	96	1.04166666666667	TBI	10
59411	10	4	866	2	p1	1	96	1.04166666666667	TBI	10
59412	10	4	866	1	p1	84	96	87.5	TBI	10
59413	10	4	867	3	p2L	8	154	5.19480519480519	TBI	10
59414	10	4	867	2	p2L	132	154	85.7142857142857	TBI	10
59415	10	4	867	4	p2L	12	154	7.79220779220779	TBI	10
59416	10	4	867	1	p2L	2	154	1.2987012987013	TBI	10
59417	10	4	868	2	p2L	69	115	60	TBI	10
59418	10	4	868	3	p2L	34	115	29.5652173913043	TBI	10
59419	10	4	868	4	p2L	5	115	4.34782608695652	TBI	10
59420	10	4	868	1	p2L	7	115	6.08695652173913	TBI	10
59421	10	4	869	4	p4	33	70	47.1428571428571	TBI	10
59422	10	4	869	1	p4	7	70	10	TBI	10
59423	10	4	869	2	p4	21	70	30	TBI	10
59424	10	4	869	3	p4	9	70	12.8571428571429	TBI	10
59425	10	4	87	2	p4	24	98	24.4897959183673	TBI	10
59426	10	4	87	4	p4	45	98	45.9183673469388	TBI	10
59427	10	4	87	1	p4	20	98	20.4081632653061	TBI	10
59428	10	4	87	3	p4	9	98	9.18367346938776	TBI	10
59429	10	4	870	3	p2L	13	94	13.8297872340426	TBI	10
59430	10	4	870	2	p2L	63	94	67.0212765957447	TBI	10
59431	10	4	870	4	p2L	9	94	9.57446808510638	TBI	10
59432	10	4	870	1	p2L	9	94	9.57446808510638	TBI	10
59433	10	4	871	2	p1	2	54	3.7037037037037	TBI	10
59434	10	4	871	3	p1	2	54	3.7037037037037	TBI	10
59435	10	4	871	1	p1	48	54	88.8888888888889	TBI	10
59436	10	4	871	4	p1	2	54	3.7037037037037	TBI	10
59437	10	4	872	2	p3	3	46	6.52173913043478	TBI	10
59438	10	4	872	3	p3	35	46	76.0869565217391	TBI	10
59439	10	4	872	4	p3	5	46	10.8695652173913	TBI	10
59440	10	4	872	1	p3	3	46	6.52173913043478	TBI	10
59441	10	4	873	3	p1	29	121	23.9669421487603	TBI	10
59442	10	4	873	1	p1	33	121	27.2727272727273	TBI	10
59443	10	4	873	2	p1	38	121	31.404958677686	TBI	10
59444	10	4	873	4	p1	21	121	17.3553719008264	TBI	10
59445	10	4	874	4	p1	8	124	6.45161290322581	TBI	10
59446	10	4	874	1	p1	104	124	83.8709677419355	TBI	10
59447	10	4	874	2	p1	7	124	5.64516129032258	TBI	10
59448	10	4	874	3	p1	5	124	4.03225806451613	TBI	10
59449	10	4	875	2	p2L	52	164	31.7073170731707	TBI	10
59450	10	4	875	4	p2L	27	164	16.4634146341463	TBI	10
59451	10	4	875	1	p2L	38	164	23.1707317073171	TBI	10
59452	10	4	875	3	p2L	47	164	28.6585365853659	TBI	10
59453	10	4	876	3	p4	2	45	4.44444444444444	TBI	10
59454	10	4	876	4	p4	26	45	57.7777777777778	TBI	10
59455	10	4	876	2	p4	13	45	28.8888888888889	TBI	10
59456	10	4	876	1	p4	4	45	8.88888888888889	TBI	10
59457	10	4	877	2	p4	2	101	1.98019801980198	TBI	10
59458	10	4	877	1	p4	7	101	6.93069306930693	TBI	10
59459	10	4	877	4	p4	87	101	86.1386138613861	TBI	10
59460	10	4	877	3	p4	5	101	4.95049504950495	TBI	10
59461	10	4	878	2	p2L	13	67	19.4029850746269	TBI	10
59462	10	4	878	4	p2L	14	67	20.8955223880597	TBI	10
59463	10	4	878	3	p2L	29	67	43.2835820895522	TBI	10
59464	10	4	878	1	p2L	11	67	16.4179104477612	TBI	10
59465	10	4	879	2	p2L	5	71	7.04225352112676	TBI	10
59466	10	4	879	4	p2L	8	71	11.2676056338028	TBI	10
59467	10	4	879	3	p2L	12	71	16.9014084507042	TBI	10
59468	10	4	879	1	p2L	46	71	64.7887323943662	TBI	10
59469	10	4	88	4	p2L	7	88	7.95454545454545	TBI	10
59470	10	4	88	2	p2L	52	88	59.0909090909091	TBI	10
59471	10	4	88	1	p2L	16	88	18.1818181818182	TBI	10
59472	10	4	88	3	p2L	13	88	14.7727272727273	TBI	10
59473	10	4	880	2	p4	4	49	8.16326530612245	TBI	10
59474	10	4	880	1	p4	1	49	2.04081632653061	TBI	10
59475	10	4	880	4	p4	43	49	87.7551020408163	TBI	10
59476	10	4	880	3	p4	1	49	2.04081632653061	TBI	10
59477	10	4	881	3	p1	40	151	26.4900662251656	TBI	10
59478	10	4	881	4	p1	4	151	2.64900662251656	TBI	10
59479	10	4	881	1	p1	90	151	59.6026490066225	TBI	10
59480	10	4	881	2	p1	17	151	11.2582781456954	TBI	10
59481	10	4	882	4	p2L	8	72	11.1111111111111	TBI	10
59482	10	4	882	3	p2L	12	72	16.6666666666667	TBI	10
59483	10	4	882	1	p2L	10	72	13.8888888888889	TBI	10
59484	10	4	882	2	p2L	42	72	58.3333333333333	TBI	10
59485	10	4	883	1	p3	8	59	13.5593220338983	TBI	10
59486	10	4	883	2	p3	12	59	20.3389830508475	TBI	10
59487	10	4	883	4	p3	11	59	18.6440677966102	TBI	10
59488	10	4	883	3	p3	28	59	47.4576271186441	TBI	10
59489	10	4	884	4	p2L	7	124	5.64516129032258	TBI	10
59490	10	4	884	3	p2L	59	124	47.5806451612903	TBI	10
59491	10	4	884	2	p2L	33	124	26.6129032258064	TBI	10
59492	10	4	884	1	p2L	25	124	20.1612903225806	TBI	10
59493	10	4	885	2	p1	10	81	12.3456790123457	TBI	10
59494	10	4	885	3	p1	5	81	6.17283950617284	TBI	10
59495	10	4	885	4	p1	11	81	13.5802469135802	TBI	10
59496	10	4	885	1	p1	55	81	67.9012345679012	TBI	10
59497	10	4	886	2	p4	10	61	16.3934426229508	TBI	10
59498	10	4	886	1	p4	7	61	11.4754098360656	TBI	10
59499	10	4	886	4	p4	44	61	72.1311475409836	TBI	10
59500	10	4	886	3	p4	0	61	0	TBI	10
59501	10	4	887	4	p2L	6	46	13.0434782608696	TBI	10
59502	10	4	887	3	p2L	30	46	65.2173913043478	TBI	10
59503	10	4	887	2	p2L	1	46	2.17391304347826	TBI	10
59504	10	4	887	1	p2L	9	46	19.5652173913043	TBI	10
59505	10	4	888	1	p1	50	82	60.9756097560976	TBI	10
59506	10	4	888	2	p1	19	82	23.1707317073171	TBI	10
59507	10	4	888	3	p1	5	82	6.09756097560976	TBI	10
59508	10	4	888	4	p1	8	82	9.75609756097561	TBI	10
59509	10	4	889	4	p4	30	54	55.5555555555556	TBI	10
59510	10	4	889	3	p4	4	54	7.40740740740741	TBI	10
59511	10	4	889	1	p4	6	54	11.1111111111111	TBI	10
59512	10	4	889	2	p4	14	54	25.9259259259259	TBI	10
59513	10	4	89	3	p3	61	113	53.9823008849557	TBI	10
59514	10	4	89	2	p3	3	113	2.65486725663717	TBI	10
59515	10	4	89	4	p3	6	113	5.30973451327434	TBI	10
59516	10	4	89	1	p3	43	113	38.0530973451327	TBI	10
59517	10	4	890	4	p1	4	76	5.26315789473684	TBI	10
59518	10	4	890	2	p1	47	76	61.8421052631579	TBI	10
59519	10	4	890	3	p1	4	76	5.26315789473684	TBI	10
59520	10	4	890	1	p1	21	76	27.6315789473684	TBI	10
59521	10	4	891	3	p2L	1	100	1	TBI	10
59522	10	4	891	4	p2L	2	100	2	TBI	10
59523	10	4	891	2	p2L	90	100	90	TBI	10
59524	10	4	891	1	p2L	7	100	7	TBI	10
59525	10	4	892	2	p4	5	57	8.7719298245614	TBI	10
59526	10	4	892	3	p4	0	57	0	TBI	10
59527	10	4	892	4	p4	51	57	89.4736842105263	TBI	10
59528	10	4	892	1	p4	1	57	1.75438596491228	TBI	10
59529	10	4	893	1	p3	4	61	6.55737704918033	TBI	10
59530	10	4	893	4	p3	2	61	3.27868852459016	TBI	10
59531	10	4	893	3	p3	45	61	73.7704918032787	TBI	10
59532	10	4	893	2	p3	10	61	16.3934426229508	TBI	10
59533	10	4	894	4	p1	7	30	23.3333333333333	TBI	10
59534	10	4	894	3	p1	2	30	6.66666666666667	TBI	10
59535	10	4	894	2	p1	2	30	6.66666666666667	TBI	10
59536	10	4	894	1	p1	19	30	63.3333333333333	TBI	10
59537	10	4	895	3	p1	8	111	7.20720720720721	TBI	10
59538	10	4	895	4	p1	5	111	4.5045045045045	TBI	10
59539	10	4	895	2	p1	5	111	4.5045045045045	TBI	10
59540	10	4	895	1	p1	93	111	83.7837837837838	TBI	10
59541	10	4	896	2	p4	16	60	26.6666666666667	TBI	10
59542	10	4	896	1	p4	6	60	10	TBI	10
59543	10	4	896	4	p4	37	60	61.6666666666667	TBI	10
59544	10	4	896	3	p4	1	60	1.66666666666667	TBI	10
59545	10	4	897	4	p3	11	83	13.2530120481928	TBI	10
59546	10	4	897	3	p3	44	83	53.0120481927711	TBI	10
59547	10	4	897	2	p3	11	83	13.2530120481928	TBI	10
59548	10	4	897	1	p3	17	83	20.4819277108434	TBI	10
59549	10	4	898	4	p3	13	65	20	TBI	10
59550	10	4	898	3	p3	44	65	67.6923076923077	TBI	10
59551	10	4	898	2	p3	6	65	9.23076923076923	TBI	10
59552	10	4	898	1	p3	2	65	3.07692307692308	TBI	10
59553	10	4	899	2	p2L	80	109	73.394495412844	TBI	10
59554	10	4	899	3	p2L	10	109	9.1743119266055	TBI	10
59555	10	4	899	1	p2L	9	109	8.25688073394496	TBI	10
59556	10	4	899	4	p2L	10	109	9.1743119266055	TBI	10
59557	10	4	9	4	p3	6	65	9.23076923076923	TBI	10
59558	10	4	9	2	p3	16	65	24.6153846153846	TBI	10
59559	10	4	9	3	p3	17	65	26.1538461538462	TBI	10
59560	10	4	9	1	p3	26	65	40	TBI	10
59561	10	4	90	1	p4	7	53	13.2075471698113	TBI	10
59562	10	4	90	2	p4	7	53	13.2075471698113	TBI	10
59563	10	4	90	3	p4	2	53	3.77358490566038	TBI	10
59564	10	4	90	4	p4	37	53	69.811320754717	TBI	10
59565	10	4	900	1	p2L	1	37	2.7027027027027	TBI	10
59566	10	4	900	3	p2L	13	37	35.1351351351351	TBI	10
59567	10	4	900	2	p2L	9	37	24.3243243243243	TBI	10
59568	10	4	900	4	p2L	14	37	37.8378378378378	TBI	10
59569	10	4	901	1	p2L	20	77	25.974025974026	TBI	10
59570	10	4	901	3	p2L	2	77	2.5974025974026	TBI	10
59571	10	4	901	2	p2L	47	77	61.038961038961	TBI	10
59572	10	4	901	4	p2L	8	77	10.3896103896104	TBI	10
59573	10	4	902	1	p2H	2	51	3.92156862745098	TBI	10
59574	10	4	902	3	p2H	1	51	1.96078431372549	TBI	10
59575	10	4	902	4	p2H	3	51	5.88235294117647	TBI	10
59576	10	4	902	2	p2H	45	51	88.2352941176471	TBI	10
59577	10	4	903	3	p2H	7	104	6.73076923076923	TBI	10
59578	10	4	903	4	p2H	4	104	3.84615384615385	TBI	10
59579	10	4	903	2	p2H	90	104	86.5384615384615	TBI	10
59580	10	4	903	1	p2H	3	104	2.88461538461538	TBI	10
59581	10	4	904	1	p2L	29	132	21.969696969697	TBI	10
59582	10	4	904	4	p2L	19	132	14.3939393939394	TBI	10
59583	10	4	904	2	p2L	42	132	31.8181818181818	TBI	10
59584	10	4	904	3	p2L	42	132	31.8181818181818	TBI	10
59585	10	4	905	4	p2L	12	60	20	TBI	10
59586	10	4	905	3	p2L	7	60	11.6666666666667	TBI	10
59587	10	4	905	1	p2L	14	60	23.3333333333333	TBI	10
59588	10	4	905	2	p2L	27	60	45	TBI	10
59589	10	4	906	2	p3	13	61	21.3114754098361	TBI	10
59590	10	4	906	4	p3	5	61	8.19672131147541	TBI	10
59591	10	4	906	1	p3	11	61	18.0327868852459	TBI	10
59592	10	4	906	3	p3	32	61	52.4590163934426	TBI	10
59593	10	4	907	1	p4	24	77	31.1688311688312	TBI	10
59594	10	4	907	2	p4	28	77	36.3636363636364	TBI	10
59595	10	4	907	4	p4	17	77	22.0779220779221	TBI	10
59596	10	4	907	3	p4	8	77	10.3896103896104	TBI	10
59597	10	4	908	4	p2L	7	117	5.98290598290598	TBI	10
59598	10	4	908	3	p2L	9	117	7.69230769230769	TBI	10
59599	10	4	908	2	p2L	97	117	82.9059829059829	TBI	10
59600	10	4	908	1	p2L	4	117	3.41880341880342	TBI	10
59601	10	4	909	2	p1	37	152	24.3421052631579	TBI	10
59602	10	4	909	4	p1	5	152	3.28947368421053	TBI	10
59603	10	4	909	3	p1	12	152	7.89473684210526	TBI	10
59604	10	4	909	1	p1	98	152	64.4736842105263	TBI	10
59605	10	4	91	1	p4	4	51	7.84313725490196	TBI	10
59606	10	4	91	3	p4	2	51	3.92156862745098	TBI	10
59607	10	4	91	4	p4	44	51	86.2745098039216	TBI	10
59608	10	4	91	2	p4	1	51	1.96078431372549	TBI	10
59609	10	4	910	4	p2L	8	58	13.7931034482759	TBI	10
59610	10	4	910	3	p2L	9	58	15.5172413793103	TBI	10
59611	10	4	910	2	p2L	35	58	60.3448275862069	TBI	10
59612	10	4	910	1	p2L	6	58	10.3448275862069	TBI	10
59613	10	4	911	2	p3	13	39	33.3333333333333	TBI	10
59614	10	4	911	4	p3	1	39	2.56410256410256	TBI	10
59615	10	4	911	1	p3	9	39	23.0769230769231	TBI	10
59616	10	4	911	3	p3	16	39	41.025641025641	TBI	10
59617	10	4	912	4	p3	5	50	10	TBI	10
59618	10	4	912	2	p3	20	50	40	TBI	10
59619	10	4	912	3	p3	21	50	42	TBI	10
59620	10	4	912	1	p3	4	50	8	TBI	10
59621	10	4	913	4	p3	5	112	4.46428571428571	TBI	10
59622	10	4	913	2	p3	13	112	11.6071428571429	TBI	10
59623	10	4	913	3	p3	87	112	77.6785714285714	TBI	10
59624	10	4	913	1	p3	7	112	6.25	TBI	10
59625	10	4	914	4	p4	36	42	85.7142857142857	TBI	10
59626	10	4	914	3	p4	2	42	4.76190476190476	TBI	10
59627	10	4	914	2	p4	0	42	0	TBI	10
59628	10	4	914	1	p4	4	42	9.52380952380952	TBI	10
59629	10	4	915	3	p2L	27	126	21.4285714285714	TBI	10
59630	10	4	915	4	p2L	28	126	22.2222222222222	TBI	10
59631	10	4	915	2	p2L	23	126	18.2539682539683	TBI	10
59632	10	4	915	1	p2L	48	126	38.0952380952381	TBI	10
59633	10	4	916	4	p3	6	78	7.69230769230769	TBI	10
59634	10	4	916	3	p3	49	78	62.8205128205128	TBI	10
59635	10	4	916	2	p3	14	78	17.9487179487179	TBI	10
59636	10	4	916	1	p3	9	78	11.5384615384615	TBI	10
59637	10	4	917	4	p2L	16	111	14.4144144144144	TBI	10
59638	10	4	917	2	p2L	32	111	28.8288288288288	TBI	10
59639	10	4	917	1	p2L	34	111	30.6306306306306	TBI	10
59640	10	4	917	3	p2L	29	111	26.1261261261261	TBI	10
59641	10	4	918	4	p4	48	59	81.3559322033898	TBI	10
59642	10	4	918	3	p4	4	59	6.77966101694915	TBI	10
59643	10	4	918	2	p4	3	59	5.08474576271187	TBI	10
59644	10	4	918	1	p4	4	59	6.77966101694915	TBI	10
59645	10	4	919	2	p4	11	59	18.6440677966102	TBI	10
59646	10	4	919	1	p4	6	59	10.1694915254237	TBI	10
59647	10	4	919	3	p4	8	59	13.5593220338983	TBI	10
59648	10	4	919	4	p4	34	59	57.6271186440678	TBI	10
59649	10	4	92	2	p1	10	119	8.40336134453782	TBI	10
59650	10	4	92	3	p1	9	119	7.56302521008403	TBI	10
59651	10	4	92	1	p1	94	119	78.9915966386555	TBI	10
59652	10	4	92	4	p1	6	119	5.04201680672269	TBI	10
59653	10	4	920	4	p2L	7	55	12.7272727272727	TBI	10
59654	10	4	920	2	p2L	23	55	41.8181818181818	TBI	10
59655	10	4	920	1	p2L	8	55	14.5454545454545	TBI	10
59656	10	4	920	3	p2L	17	55	30.9090909090909	TBI	10
59657	10	4	921	2	p2L	27	45	60	TBI	10
59658	10	4	921	4	p2L	4	45	8.88888888888889	TBI	10
59659	10	4	921	1	p2L	7	45	15.5555555555556	TBI	10
59660	10	4	921	3	p2L	7	45	15.5555555555556	TBI	10
59661	10	4	922	4	p2L	6	37	16.2162162162162	TBI	10
59662	10	4	922	1	p2L	11	37	29.7297297297297	TBI	10
59663	10	4	922	3	p2L	2	37	5.40540540540541	TBI	10
59664	10	4	922	2	p2L	18	37	48.6486486486487	TBI	10
59665	10	4	923	4	p1	10	120	8.33333333333333	TBI	10
59666	10	4	923	2	p1	30	120	25	TBI	10
59667	10	4	923	1	p1	64	120	53.3333333333333	TBI	10
59668	10	4	923	3	p1	16	120	13.3333333333333	TBI	10
59669	10	4	924	4	p1	14	61	22.9508196721311	TBI	10
59670	10	4	924	1	p1	18	61	29.5081967213115	TBI	10
59671	10	4	924	2	p1	11	61	18.0327868852459	TBI	10
59672	10	4	924	3	p1	18	61	29.5081967213115	TBI	10
59673	10	4	925	1	p3	10	70	14.2857142857143	TBI	10
59674	10	4	925	3	p3	45	70	64.2857142857143	TBI	10
59675	10	4	925	2	p3	6	70	8.57142857142857	TBI	10
59676	10	4	925	4	p3	9	70	12.8571428571429	TBI	10
59677	10	4	926	2	p4	18	31	58.0645161290323	TBI	10
59678	10	4	926	1	p4	8	31	25.8064516129032	TBI	10
59679	10	4	926	4	p4	1	31	3.2258064516129	TBI	10
59680	10	4	926	3	p4	4	31	12.9032258064516	TBI	10
59681	10	4	927	2	p2L	23	47	48.936170212766	TBI	10
59682	10	4	927	1	p2L	1	47	2.12765957446809	TBI	10
59683	10	4	927	3	p2L	19	47	40.4255319148936	TBI	10
59684	10	4	927	4	p2L	4	47	8.51063829787234	TBI	10
59685	10	4	928	4	p4	19	83	22.8915662650602	TBI	10
59686	10	4	928	1	p4	8	83	9.63855421686747	TBI	10
59687	10	4	928	2	p4	55	83	66.2650602409639	TBI	10
59688	10	4	928	3	p4	1	83	1.20481927710843	TBI	10
59689	10	4	929	1	p2L	10	58	17.2413793103448	TBI	10
59690	10	4	929	4	p2L	6	58	10.3448275862069	TBI	10
59691	10	4	929	2	p2L	37	58	63.7931034482759	TBI	10
59692	10	4	929	3	p2L	5	58	8.62068965517241	TBI	10
59693	10	4	93	1	p4	7	65	10.7692307692308	TBI	10
59694	10	4	93	4	p4	28	65	43.0769230769231	TBI	10
59695	10	4	93	3	p4	7	65	10.7692307692308	TBI	10
59696	10	4	93	2	p4	23	65	35.3846153846154	TBI	10
59697	10	4	930	2	p2L	32	62	51.6129032258064	TBI	10
59698	10	4	930	1	p2L	13	62	20.9677419354839	TBI	10
59699	10	4	930	4	p2L	6	62	9.67741935483871	TBI	10
59700	10	4	930	3	p2L	11	62	17.741935483871	TBI	10
59701	10	4	931	2	p3	1	56	1.78571428571429	TBI	10
59702	10	4	931	4	p3	4	56	7.14285714285714	TBI	10
59703	10	4	931	1	p3	3	56	5.35714285714286	TBI	10
59704	10	4	931	3	p3	48	56	85.7142857142857	TBI	10
59705	10	4	932	3	p2H	2	99	2.02020202020202	TBI	10
59706	10	4	932	4	p2H	3	99	3.03030303030303	TBI	10
59707	10	4	932	2	p2H	86	99	86.8686868686869	TBI	10
59708	10	4	932	1	p2H	8	99	8.08080808080808	TBI	10
59709	10	4	933	4	p1	26	69	37.6811594202899	TBI	10
59710	10	4	933	1	p1	18	69	26.0869565217391	TBI	10
59711	10	4	933	2	p1	3	69	4.34782608695652	TBI	10
59712	10	4	933	3	p1	22	69	31.8840579710145	TBI	10
59713	10	4	934	2	p1	8	77	10.3896103896104	TBI	10
59714	10	4	934	4	p1	12	77	15.5844155844156	TBI	10
59715	10	4	934	3	p1	9	77	11.6883116883117	TBI	10
59716	10	4	934	1	p1	48	77	62.3376623376623	TBI	10
59717	10	4	935	2	p1	3	32	9.375	TBI	10
59718	10	4	935	4	p1	0	32	0	TBI	10
59719	10	4	935	3	p1	0	32	0	TBI	10
59720	10	4	935	1	p1	29	32	90.625	TBI	10
59721	10	4	936	2	p3	26	88	29.5454545454545	TBI	10
59722	10	4	936	4	p3	11	88	12.5	TBI	10
59723	10	4	936	1	p3	23	88	26.1363636363636	TBI	10
59724	10	4	936	3	p3	28	88	31.8181818181818	TBI	10
59725	10	4	937	3	p4	5	66	7.57575757575758	TBI	10
59726	10	4	937	2	p4	10	66	15.1515151515152	TBI	10
59727	10	4	937	4	p4	37	66	56.0606060606061	TBI	10
59728	10	4	937	1	p4	14	66	21.2121212121212	TBI	10
59729	10	4	938	4	p2L	17	112	15.1785714285714	TBI	10
59730	10	4	938	2	p2L	66	112	58.9285714285714	TBI	10
59731	10	4	938	1	p2L	17	112	15.1785714285714	TBI	10
59732	10	4	938	3	p2L	12	112	10.7142857142857	TBI	10
59733	10	4	939	3	p4	4	48	8.33333333333333	TBI	10
59734	10	4	939	2	p4	11	48	22.9166666666667	TBI	10
59735	10	4	939	4	p4	27	48	56.25	TBI	10
59736	10	4	939	1	p4	6	48	12.5	TBI	10
59737	10	4	94	2	p2L	87	167	52.0958083832335	TBI	10
59738	10	4	94	1	p2L	33	167	19.7604790419162	TBI	10
59739	10	4	94	4	p2L	23	167	13.7724550898204	TBI	10
59740	10	4	94	3	p2L	24	167	14.3712574850299	TBI	10
59741	10	4	940	2	p3	51	89	57.3033707865169	TBI	10
59742	10	4	940	4	p3	19	89	21.3483146067416	TBI	10
59743	10	4	940	1	p3	7	89	7.86516853932584	TBI	10
59744	10	4	940	3	p3	12	89	13.4831460674157	TBI	10
59745	10	4	941	3	p2L	19	111	17.1171171171171	TBI	10
59746	10	4	941	2	p2L	49	111	44.1441441441441	TBI	10
59747	10	4	941	4	p2L	29	111	26.1261261261261	TBI	10
59748	10	4	941	1	p2L	14	111	12.6126126126126	TBI	10
59749	10	4	942	2	p2L	24	39	61.5384615384615	TBI	10
59750	10	4	942	4	p2L	1	39	2.56410256410256	TBI	10
59751	10	4	942	1	p2L	5	39	12.8205128205128	TBI	10
59752	10	4	942	3	p2L	9	39	23.0769230769231	TBI	10
59753	10	4	943	2	p2L	67	134	50	TBI	10
59754	10	4	943	4	p2L	14	134	10.4477611940298	TBI	10
59755	10	4	943	1	p2L	24	134	17.910447761194	TBI	10
59756	10	4	943	3	p2L	29	134	21.6417910447761	TBI	10
59757	10	4	944	2	p1	4	70	5.71428571428571	TBI	10
59758	10	4	944	1	p1	49	70	70	TBI	10
59759	10	4	944	3	p1	9	70	12.8571428571429	TBI	10
59760	10	4	944	4	p1	8	70	11.4285714285714	TBI	10
59761	10	4	945	2	p4	8	69	11.5942028985507	TBI	10
59762	10	4	945	4	p4	57	69	82.6086956521739	TBI	10
59763	10	4	945	1	p4	3	69	4.34782608695652	TBI	10
59764	10	4	945	3	p4	1	69	1.44927536231884	TBI	10
59765	10	4	946	4	p3	15	42	35.7142857142857	TBI	10
59766	10	4	946	1	p3	6	42	14.2857142857143	TBI	10
59767	10	4	946	3	p3	5	42	11.9047619047619	TBI	10
59768	10	4	946	2	p3	16	42	38.0952380952381	TBI	10
59769	10	4	947	2	p4	20	70	28.5714285714286	TBI	10
59770	10	4	947	4	p4	40	70	57.1428571428571	TBI	10
59771	10	4	947	1	p4	4	70	5.71428571428571	TBI	10
59772	10	4	947	3	p4	6	70	8.57142857142857	TBI	10
59773	10	4	948	1	p1	22	97	22.680412371134	TBI	10
59774	10	4	948	4	p1	38	97	39.1752577319588	TBI	10
59775	10	4	948	2	p1	22	97	22.680412371134	TBI	10
59776	10	4	948	3	p1	15	97	15.4639175257732	TBI	10
59777	10	4	949	2	p1	9	44	20.4545454545455	TBI	10
59778	10	4	949	3	p1	5	44	11.3636363636364	TBI	10
59779	10	4	949	4	p1	4	44	9.09090909090909	TBI	10
59780	10	4	949	1	p1	26	44	59.0909090909091	TBI	10
59781	10	4	95	2	p4	8	34	23.5294117647059	TBI	10
59782	10	4	95	4	p4	13	34	38.2352941176471	TBI	10
59783	10	4	95	1	p4	9	34	26.4705882352941	TBI	10
59784	10	4	95	3	p4	4	34	11.7647058823529	TBI	10
59785	10	4	950	2	p2L	69	107	64.4859813084112	TBI	10
59786	10	4	950	4	p2L	17	107	15.8878504672897	TBI	10
59787	10	4	950	1	p2L	10	107	9.34579439252336	TBI	10
59788	10	4	950	3	p2L	11	107	10.2803738317757	TBI	10
59789	10	4	951	1	p4	8	51	15.6862745098039	TBI	10
59790	10	4	951	2	p4	14	51	27.4509803921569	TBI	10
59791	10	4	951	3	p4	7	51	13.7254901960784	TBI	10
59792	10	4	951	4	p4	22	51	43.1372549019608	TBI	10
59793	10	4	952	2	p4	26	71	36.6197183098592	TBI	10
59794	10	4	952	4	p4	27	71	38.0281690140845	TBI	10
59795	10	4	952	1	p4	12	71	16.9014084507042	TBI	10
59796	10	4	952	3	p4	6	71	8.45070422535211	TBI	10
59797	10	4	953	1	p2L	28	120	23.3333333333333	TBI	10
59798	10	4	953	3	p2L	23	120	19.1666666666667	TBI	10
59799	10	4	953	2	p2L	48	120	40	TBI	10
59800	10	4	953	4	p2L	21	120	17.5	TBI	10
59801	10	4	954	2	p2L	56	88	63.6363636363636	TBI	10
59802	10	4	954	4	p2L	1	88	1.13636363636364	TBI	10
59803	10	4	954	1	p2L	6	88	6.81818181818182	TBI	10
59804	10	4	954	3	p2L	25	88	28.4090909090909	TBI	10
59805	10	4	955	3	p1	38	95	40	TBI	10
59806	10	4	955	1	p1	41	95	43.1578947368421	TBI	10
59807	10	4	955	2	p1	7	95	7.36842105263158	TBI	10
59808	10	4	955	4	p1	9	95	9.47368421052632	TBI	10
59809	10	4	956	2	p2L	54	83	65.0602409638554	TBI	10
59810	10	4	956	4	p2L	16	83	19.2771084337349	TBI	10
59811	10	4	956	1	p2L	10	83	12.0481927710843	TBI	10
59812	10	4	956	3	p2L	3	83	3.6144578313253	TBI	10
59813	10	4	957	2	p2L	11	20	55	TBI	10
59814	10	4	957	4	p2L	2	20	10	TBI	10
59815	10	4	957	1	p2L	2	20	10	TBI	10
59816	10	4	957	3	p2L	5	20	25	TBI	10
59817	10	4	958	1	p1	18	114	15.7894736842105	TBI	10
59818	10	4	958	4	p1	7	114	6.14035087719298	TBI	10
59819	10	4	958	3	p1	43	114	37.719298245614	TBI	10
59820	10	4	958	2	p1	46	114	40.3508771929825	TBI	10
59821	10	4	959	4	p2L	37	98	37.7551020408163	TBI	10
59822	10	4	959	1	p2L	20	98	20.4081632653061	TBI	10
59823	10	4	959	3	p2L	20	98	20.4081632653061	TBI	10
59824	10	4	959	2	p2L	21	98	21.4285714285714	TBI	10
59825	10	4	96	4	p4	85	87	97.7011494252874	TBI	10
59826	10	4	96	2	p4	0	87	0	TBI	10
59827	10	4	96	3	p4	0	87	0	TBI	10
59828	10	4	96	1	p4	2	87	2.29885057471264	TBI	10
59829	10	4	960	2	p3	26	74	35.1351351351351	TBI	10
59830	10	4	960	3	p3	31	74	41.8918918918919	TBI	10
59831	10	4	960	4	p3	7	74	9.45945945945946	TBI	10
59832	10	4	960	1	p3	10	74	13.5135135135135	TBI	10
59833	10	4	961	2	p3	1	76	1.31578947368421	TBI	10
59834	10	4	961	4	p3	9	76	11.8421052631579	TBI	10
59835	10	4	961	1	p3	6	76	7.89473684210526	TBI	10
59836	10	4	961	3	p3	60	76	78.9473684210526	TBI	10
59837	10	4	962	1	p1	49	114	42.9824561403509	TBI	10
59838	10	4	962	2	p1	20	114	17.5438596491228	TBI	10
59839	10	4	962	4	p1	27	114	23.6842105263158	TBI	10
59840	10	4	962	3	p1	18	114	15.7894736842105	TBI	10
59841	10	4	963	2	p2L	131	141	92.9078014184397	TBI	10
59842	10	4	963	3	p2L	2	141	1.41843971631206	TBI	10
59843	10	4	963	4	p2L	5	141	3.54609929078014	TBI	10
59844	10	4	963	1	p2L	3	141	2.12765957446809	TBI	10
59845	10	4	964	2	p2L	48	114	42.1052631578947	TBI	10
59846	10	4	964	4	p2L	22	114	19.2982456140351	TBI	10
59847	10	4	964	1	p2L	21	114	18.4210526315789	TBI	10
59848	10	4	964	3	p2L	23	114	20.1754385964912	TBI	10
59849	10	4	965	2	p2L	42	57	73.6842105263158	TBI	10
59850	10	4	965	4	p2L	7	57	12.280701754386	TBI	10
59851	10	4	965	1	p2L	4	57	7.01754385964912	TBI	10
59852	10	4	965	3	p2L	4	57	7.01754385964912	TBI	10
59853	10	4	966	2	p3	6	41	14.6341463414634	TBI	10
59854	10	4	966	4	p3	3	41	7.31707317073171	TBI	10
59855	10	4	966	1	p3	5	41	12.1951219512195	TBI	10
59856	10	4	966	3	p3	27	41	65.8536585365854	TBI	10
59857	10	4	967	2	p4	24	67	35.8208955223881	TBI	10
59858	10	4	967	4	p4	39	67	58.2089552238806	TBI	10
59859	10	4	967	1	p4	1	67	1.49253731343284	TBI	10
59860	10	4	967	3	p4	3	67	4.47761194029851	TBI	10
59861	10	4	968	4	p2L	7	132	5.3030303030303	TBI	10
59862	10	4	968	1	p2L	19	132	14.3939393939394	TBI	10
59863	10	4	968	2	p2L	93	132	70.4545454545455	TBI	10
59864	10	4	968	3	p2L	13	132	9.84848484848485	TBI	10
59865	10	4	969	3	p2L	27	81	33.3333333333333	TBI	10
59866	10	4	969	2	p2L	27	81	33.3333333333333	TBI	10
59867	10	4	969	4	p2L	4	81	4.93827160493827	TBI	10
59868	10	4	969	1	p2L	23	81	28.3950617283951	TBI	10
59869	10	4	97	3	p1	36	72	50	TBI	10
59870	10	4	97	2	p1	16	72	22.2222222222222	TBI	10
59871	10	4	97	4	p1	8	72	11.1111111111111	TBI	10
59872	10	4	97	1	p1	12	72	16.6666666666667	TBI	10
59873	10	4	970	4	p1	20	158	12.6582278481013	TBI	10
59874	10	4	970	3	p1	9	158	5.69620253164557	TBI	10
59875	10	4	970	2	p1	16	158	10.126582278481	TBI	10
59876	10	4	970	1	p1	113	158	71.5189873417722	TBI	10
59877	10	4	971	4	p3	1	54	1.85185185185185	TBI	10
59878	10	4	971	1	p3	1	54	1.85185185185185	TBI	10
59879	10	4	971	2	p3	8	54	14.8148148148148	TBI	10
59880	10	4	971	3	p3	44	54	81.4814814814815	TBI	10
59881	10	4	972	4	p2L	12	113	10.6194690265487	TBI	10
59882	10	4	972	2	p2L	37	113	32.7433628318584	TBI	10
59883	10	4	972	3	p2L	53	113	46.9026548672566	TBI	10
59884	10	4	972	1	p2L	11	113	9.73451327433628	TBI	10
59885	10	4	973	2	p1	4	71	5.63380281690141	TBI	10
59886	10	4	973	1	p1	67	71	94.3661971830986	TBI	10
59887	10	4	973	3	p1	0	71	0	TBI	10
59888	10	4	973	4	p1	0	71	0	TBI	10
59889	10	4	974	3	p3	16	44	36.3636363636364	TBI	10
59890	10	4	974	2	p3	21	44	47.7272727272727	TBI	10
59891	10	4	974	4	p3	3	44	6.81818181818182	TBI	10
59892	10	4	974	1	p3	4	44	9.09090909090909	TBI	10
59893	10	4	975	2	p4	26	78	33.3333333333333	TBI	10
59894	10	4	975	4	p4	27	78	34.6153846153846	TBI	10
59895	10	4	975	1	p4	13	78	16.6666666666667	TBI	10
59896	10	4	975	3	p4	12	78	15.3846153846154	TBI	10
59897	10	4	976	4	p2L	7	80	8.75	TBI	10
59898	10	4	976	2	p2L	38	80	47.5	TBI	10
59899	10	4	976	3	p2L	9	80	11.25	TBI	10
59900	10	4	976	1	p2L	26	80	32.5	TBI	10
59901	10	4	977	2	p2L	89	100	89	TBI	10
59902	10	4	977	3	p2L	5	100	5	TBI	10
59903	10	4	977	4	p2L	1	100	1	TBI	10
59904	10	4	977	1	p2L	5	100	5	TBI	10
59905	10	4	978	4	p2L	6	98	6.12244897959184	TBI	10
59906	10	4	978	1	p2L	7	98	7.14285714285714	TBI	10
59907	10	4	978	2	p2L	71	98	72.4489795918367	TBI	10
59908	10	4	978	3	p2L	14	98	14.2857142857143	TBI	10
59909	10	4	979	4	p2L	9	114	7.89473684210526	TBI	10
59910	10	4	979	2	p2L	52	114	45.6140350877193	TBI	10
59911	10	4	979	3	p2L	35	114	30.7017543859649	TBI	10
59912	10	4	979	1	p2L	18	114	15.7894736842105	TBI	10
59913	10	4	98	2	p1	3	82	3.65853658536585	TBI	10
59914	10	4	98	4	p1	6	82	7.31707317073171	TBI	10
59915	10	4	98	1	p1	68	82	82.9268292682927	TBI	10
59916	10	4	98	3	p1	5	82	6.09756097560976	TBI	10
59917	10	4	980	2	p4	31	72	43.0555555555556	TBI	10
59918	10	4	980	4	p4	20	72	27.7777777777778	TBI	10
59919	10	4	980	1	p4	16	72	22.2222222222222	TBI	10
59920	10	4	980	3	p4	5	72	6.94444444444444	TBI	10
59921	10	4	981	2	p1	17	149	11.4093959731544	TBI	10
59922	10	4	981	4	p1	13	149	8.7248322147651	TBI	10
59923	10	4	981	1	p1	100	149	67.1140939597315	TBI	10
59924	10	4	981	3	p1	19	149	12.751677852349	TBI	10
59925	10	4	982	4	p1	16	171	9.35672514619883	TBI	10
59926	10	4	982	2	p1	11	171	6.4327485380117	TBI	10
59927	10	4	982	3	p1	54	171	31.5789473684211	TBI	10
59928	10	4	982	1	p1	90	171	52.6315789473684	TBI	10
59929	10	4	983	1	p4	7	81	8.64197530864197	TBI	10
59930	10	4	983	2	p4	5	81	6.17283950617284	TBI	10
59931	10	4	983	3	p4	4	81	4.93827160493827	TBI	10
59932	10	4	983	4	p4	65	81	80.2469135802469	TBI	10
59933	10	4	984	2	p1	7	53	13.2075471698113	TBI	10
59934	10	4	984	3	p1	34	53	64.1509433962264	TBI	10
59935	10	4	984	4	p1	4	53	7.54716981132075	TBI	10
59936	10	4	984	1	p1	8	53	15.0943396226415	TBI	10
59937	10	4	985	2	p1	2	124	1.61290322580645	TBI	10
59938	10	4	985	3	p1	11	124	8.87096774193548	TBI	10
59939	10	4	985	4	p1	2	124	1.61290322580645	TBI	10
59940	10	4	985	1	p1	109	124	87.9032258064516	TBI	10
59941	10	4	986	4	p2H	3	90	3.33333333333333	TBI	10
59942	10	4	986	2	p2H	79	90	87.7777777777778	TBI	10
59943	10	4	986	1	p2H	2	90	2.22222222222222	TBI	10
59944	10	4	986	3	p2H	6	90	6.66666666666667	TBI	10
59945	10	4	987	4	p2L	33	60	55	TBI	10
59946	10	4	987	3	p2L	11	60	18.3333333333333	TBI	10
59947	10	4	987	2	p2L	9	60	15	TBI	10
59948	10	4	987	1	p2L	7	60	11.6666666666667	TBI	10
59949	10	4	988	4	p2L	1	71	1.40845070422535	TBI	10
59950	10	4	988	3	p2L	4	71	5.63380281690141	TBI	10
59951	10	4	988	2	p2L	59	71	83.0985915492958	TBI	10
59952	10	4	988	1	p2L	7	71	9.85915492957746	TBI	10
59953	10	4	989	2	p2L	51	110	46.3636363636364	TBI	10
59954	10	4	989	3	p2L	10	110	9.09090909090909	TBI	10
59955	10	4	989	1	p2L	37	110	33.6363636363636	TBI	10
59956	10	4	989	4	p2L	12	110	10.9090909090909	TBI	10
59957	10	4	99	3	p2H	9	138	6.52173913043478	TBI	10
59958	10	4	99	2	p2H	122	138	88.4057971014493	TBI	10
59959	10	4	99	1	p2H	4	138	2.89855072463768	TBI	10
59960	10	4	99	4	p2H	3	138	2.17391304347826	TBI	10
59961	10	4	990	2	p3	5	40	12.5	TBI	10
59962	10	4	990	4	p3	4	40	10	TBI	10
59963	10	4	990	1	p3	15	40	37.5	TBI	10
59964	10	4	990	3	p3	16	40	40	TBI	10
59965	10	4	991	1	p4	8	53	15.0943396226415	TBI	10
59966	10	4	991	2	p4	12	53	22.6415094339623	TBI	10
59967	10	4	991	3	p4	4	53	7.54716981132075	TBI	10
59968	10	4	991	4	p4	29	53	54.7169811320755	TBI	10
59969	10	4	992	1	p2H	2	97	2.06185567010309	TBI	10
59970	10	4	992	4	p2H	7	97	7.21649484536082	TBI	10
59971	10	4	992	3	p2H	4	97	4.12371134020619	TBI	10
59972	10	4	992	2	p2H	84	97	86.5979381443299	TBI	10
59973	10	4	993	4	p1	1	78	1.28205128205128	TBI	10
59974	10	4	993	3	p1	7	78	8.97435897435897	TBI	10
59975	10	4	993	1	p1	70	78	89.7435897435898	TBI	10
59976	10	4	993	2	p1	0	78	0	TBI	10
59977	10	4	994	2	p3	8	51	15.6862745098039	TBI	10
59978	10	4	994	4	p3	1	51	1.96078431372549	TBI	10
59979	10	4	994	1	p3	3	51	5.88235294117647	TBI	10
59980	10	4	994	3	p3	39	51	76.4705882352941	TBI	10
59981	10	4	995	2	p2L	48	85	56.4705882352941	TBI	10
59982	10	4	995	3	p2L	7	85	8.23529411764706	TBI	10
59983	10	4	995	4	p2L	8	85	9.41176470588235	TBI	10
59984	10	4	995	1	p2L	22	85	25.8823529411765	TBI	10
59985	10	4	996	1	p2L	17	101	16.8316831683168	TBI	10
59986	10	4	996	2	p2L	37	101	36.6336633663366	TBI	10
59987	10	4	996	4	p2L	23	101	22.7722772277228	TBI	10
59988	10	4	996	3	p2L	24	101	23.7623762376238	TBI	10
59989	10	4	997	2	p3	16	64	25	TBI	10
59990	10	4	997	4	p3	7	64	10.9375	TBI	10
59991	10	4	997	1	p3	32	64	50	TBI	10
59992	10	4	997	3	p3	9	64	14.0625	TBI	10
59993	10	4	998	1	p2L	17	115	14.7826086956522	TBI	10
59994	10	4	998	4	p2L	11	115	9.56521739130435	TBI	10
59995	10	4	998	2	p2L	47	115	40.8695652173913	TBI	10
59996	10	4	998	3	p2L	40	115	34.7826086956522	TBI	10
59997	10	4	999	4	p1	9	80	11.25	TBI	10
59998	10	4	999	3	p1	18	80	22.5	TBI	10
59999	10	4	999	1	p1	47	80	58.75	TBI	10
60000	10	4	999	2	p1	6	80	7.5	TBI	10
60001	10	5	1	3	p2L	31	107	28.9719626168224	TBI	10
60002	10	5	1	2	p2L	52	107	48.5981308411215	TBI	10
60003	10	5	1	1	p2L	11	107	10.2803738317757	TBI	10
60004	10	5	1	4	p2L	13	107	12.1495327102804	TBI	10
60005	10	5	10	2	p1	8	130	6.15384615384615	TBI	10
60006	10	5	10	1	p1	111	130	85.3846153846154	TBI	10
60007	10	5	10	4	p1	4	130	3.07692307692308	TBI	10
60008	10	5	10	3	p1	7	130	5.38461538461539	TBI	10
60009	10	5	100	2	p4	10	61	16.3934426229508	TBI	10
60010	10	5	100	4	p4	39	61	63.9344262295082	TBI	10
60011	10	5	100	1	p4	5	61	8.19672131147541	TBI	10
60012	10	5	100	3	p4	7	61	11.4754098360656	TBI	10
60013	10	5	1000	2	p2L	58	93	62.3655913978495	TBI	10
60014	10	5	1000	4	p2L	9	93	9.67741935483871	TBI	10
60015	10	5	1000	1	p2L	17	93	18.2795698924731	TBI	10
60016	10	5	1000	3	p2L	9	93	9.67741935483871	TBI	10
60017	10	5	101	3	p2L	13	105	12.3809523809524	TBI	10
60018	10	5	101	1	p2L	25	105	23.8095238095238	TBI	10
60019	10	5	101	4	p2L	17	105	16.1904761904762	TBI	10
60020	10	5	101	2	p2L	50	105	47.6190476190476	TBI	10
60021	10	5	102	3	p2L	9	88	10.2272727272727	TBI	10
60022	10	5	102	1	p2L	6	88	6.81818181818182	TBI	10
60023	10	5	102	4	p2L	8	88	9.09090909090909	TBI	10
60024	10	5	102	2	p2L	65	88	73.8636363636364	TBI	10
60025	10	5	103	2	p1	13	43	30.2325581395349	TBI	10
60026	10	5	103	3	p1	1	43	2.32558139534884	TBI	10
60027	10	5	103	4	p1	2	43	4.65116279069767	TBI	10
60028	10	5	103	1	p1	27	43	62.7906976744186	TBI	10
60029	10	5	104	2	p4	18	63	28.5714285714286	TBI	10
60030	10	5	104	4	p4	24	63	38.0952380952381	TBI	10
60031	10	5	104	1	p4	18	63	28.5714285714286	TBI	10
60032	10	5	104	3	p4	3	63	4.76190476190476	TBI	10
60033	10	5	105	2	p1	10	49	20.4081632653061	TBI	10
60034	10	5	105	1	p1	13	49	26.530612244898	TBI	10
60035	10	5	105	4	p1	10	49	20.4081632653061	TBI	10
60036	10	5	105	3	p1	16	49	32.6530612244898	TBI	10
60037	10	5	106	1	p1	31	106	29.2452830188679	TBI	10
60038	10	5	106	2	p1	19	106	17.9245283018868	TBI	10
60039	10	5	106	4	p1	18	106	16.9811320754717	TBI	10
60040	10	5	106	3	p1	38	106	35.8490566037736	TBI	10
60041	10	5	107	2	p4	5	60	8.33333333333333	TBI	10
60042	10	5	107	4	p4	36	60	60	TBI	10
60043	10	5	107	1	p4	17	60	28.3333333333333	TBI	10
60044	10	5	107	3	p4	2	60	3.33333333333333	TBI	10
60045	10	5	108	4	p1	11	108	10.1851851851852	TBI	10
60046	10	5	108	3	p1	6	108	5.55555555555556	TBI	10
60047	10	5	108	2	p1	22	108	20.3703703703704	TBI	10
60048	10	5	108	1	p1	69	108	63.8888888888889	TBI	10
60049	10	5	109	1	p2L	7	37	18.9189189189189	TBI	10
60050	10	5	109	4	p2L	3	37	8.10810810810811	TBI	10
60051	10	5	109	2	p2L	24	37	64.8648648648649	TBI	10
60052	10	5	109	3	p2L	3	37	8.10810810810811	TBI	10
60053	10	5	11	2	p2L	61	120	50.8333333333333	TBI	10
60054	10	5	11	4	p2L	24	120	20	TBI	10
60055	10	5	11	3	p2L	10	120	8.33333333333333	TBI	10
60056	10	5	11	1	p2L	25	120	20.8333333333333	TBI	10
60057	10	5	110	4	p2L	11	97	11.340206185567	TBI	10
60058	10	5	110	2	p2L	55	97	56.701030927835	TBI	10
60059	10	5	110	3	p2L	11	97	11.340206185567	TBI	10
60060	10	5	110	1	p2L	20	97	20.6185567010309	TBI	10
60061	10	5	111	4	p4	15	47	31.9148936170213	TBI	10
60062	10	5	111	1	p4	11	47	23.4042553191489	TBI	10
60063	10	5	111	3	p4	10	47	21.2765957446809	TBI	10
60064	10	5	111	2	p4	11	47	23.4042553191489	TBI	10
60065	10	5	112	2	p4	29	69	42.0289855072464	TBI	10
60066	10	5	112	3	p4	9	69	13.0434782608696	TBI	10
60067	10	5	112	4	p4	25	69	36.231884057971	TBI	10
60068	10	5	112	1	p4	6	69	8.69565217391304	TBI	10
60069	10	5	113	4	p2L	4	79	5.06329113924051	TBI	10
60070	10	5	113	2	p2L	66	79	83.5443037974684	TBI	10
60071	10	5	113	3	p2L	6	79	7.59493670886076	TBI	10
60072	10	5	113	1	p2L	3	79	3.79746835443038	TBI	10
60073	10	5	114	4	p2L	15	85	17.6470588235294	TBI	10
60074	10	5	114	1	p2L	9	85	10.5882352941176	TBI	10
60075	10	5	114	3	p2L	36	85	42.3529411764706	TBI	10
60076	10	5	114	2	p2L	25	85	29.4117647058824	TBI	10
60077	10	5	115	2	p4	43	79	54.4303797468354	TBI	10
60078	10	5	115	4	p4	30	79	37.9746835443038	TBI	10
60079	10	5	115	1	p4	1	79	1.26582278481013	TBI	10
60080	10	5	115	3	p4	5	79	6.32911392405063	TBI	10
60081	10	5	116	4	p2H	0	112	0	TBI	10
60082	10	5	116	2	p2H	107	112	95.5357142857143	TBI	10
60083	10	5	116	1	p2H	2	112	1.78571428571429	TBI	10
60084	10	5	116	3	p2H	3	112	2.67857142857143	TBI	10
60085	10	5	117	2	p4	22	77	28.5714285714286	TBI	10
60086	10	5	117	4	p4	30	77	38.961038961039	TBI	10
60087	10	5	117	1	p4	10	77	12.987012987013	TBI	10
60088	10	5	117	3	p4	15	77	19.4805194805195	TBI	10
60089	10	5	118	4	p2L	4	88	4.54545454545455	TBI	10
60090	10	5	118	3	p2L	12	88	13.6363636363636	TBI	10
60091	10	5	118	2	p2L	54	88	61.3636363636364	TBI	10
60092	10	5	118	1	p2L	18	88	20.4545454545455	TBI	10
60093	10	5	119	1	p2L	5	62	8.06451612903226	TBI	10
60094	10	5	119	3	p2L	9	62	14.5161290322581	TBI	10
60095	10	5	119	4	p2L	2	62	3.2258064516129	TBI	10
60096	10	5	119	2	p2L	46	62	74.1935483870968	TBI	10
60097	10	5	12	2	p2L	68	95	71.5789473684211	TBI	10
60098	10	5	12	1	p2L	5	95	5.26315789473684	TBI	10
60099	10	5	12	3	p2L	4	95	4.21052631578947	TBI	10
60100	10	5	12	4	p2L	18	95	18.9473684210526	TBI	10
60101	10	5	120	2	p3	16	75	21.3333333333333	TBI	10
60102	10	5	120	1	p3	18	75	24	TBI	10
60103	10	5	120	4	p3	6	75	8	TBI	10
60104	10	5	120	3	p3	35	75	46.6666666666667	TBI	10
60105	10	5	121	2	p2L	41	87	47.1264367816092	TBI	10
60106	10	5	121	1	p2L	9	87	10.3448275862069	TBI	10
60107	10	5	121	3	p2L	14	87	16.0919540229885	TBI	10
60108	10	5	121	4	p2L	23	87	26.4367816091954	TBI	10
60109	10	5	122	4	p4	21	67	31.3432835820896	TBI	10
60110	10	5	122	1	p4	11	67	16.4179104477612	TBI	10
60111	10	5	122	2	p4	23	67	34.3283582089552	TBI	10
60112	10	5	122	3	p4	12	67	17.910447761194	TBI	10
60113	10	5	123	4	p2L	6	83	7.2289156626506	TBI	10
60114	10	5	123	2	p2L	43	83	51.8072289156626	TBI	10
60115	10	5	123	3	p2L	8	83	9.63855421686747	TBI	10
60116	10	5	123	1	p2L	26	83	31.3253012048193	TBI	10
60117	10	5	124	2	p2L	14	55	25.4545454545455	TBI	10
60118	10	5	124	3	p2L	13	55	23.6363636363636	TBI	10
60119	10	5	124	1	p2L	24	55	43.6363636363636	TBI	10
60120	10	5	124	4	p2L	4	55	7.27272727272727	TBI	10
60121	10	5	125	1	p2L	13	110	11.8181818181818	TBI	10
60122	10	5	125	2	p2L	74	110	67.2727272727273	TBI	10
60123	10	5	125	3	p2L	12	110	10.9090909090909	TBI	10
60124	10	5	125	4	p2L	11	110	10	TBI	10
60125	10	5	126	4	p1	4	48	8.33333333333333	TBI	10
60126	10	5	126	3	p1	6	48	12.5	TBI	10
60127	10	5	126	2	p1	7	48	14.5833333333333	TBI	10
60128	10	5	126	1	p1	31	48	64.5833333333333	TBI	10
60129	10	5	127	3	p4	9	77	11.6883116883117	TBI	10
60130	10	5	127	2	p4	22	77	28.5714285714286	TBI	10
60131	10	5	127	4	p4	37	77	48.0519480519481	TBI	10
60132	10	5	127	1	p4	9	77	11.6883116883117	TBI	10
60133	10	5	128	1	p2L	14	100	14	TBI	10
60134	10	5	128	2	p2L	62	100	62	TBI	10
60135	10	5	128	3	p2L	15	100	15	TBI	10
60136	10	5	128	4	p2L	9	100	9	TBI	10
60137	10	5	129	1	p2L	6	42	14.2857142857143	TBI	10
60138	10	5	129	4	p2L	4	42	9.52380952380952	TBI	10
60139	10	5	129	2	p2L	25	42	59.5238095238095	TBI	10
60140	10	5	129	3	p2L	7	42	16.6666666666667	TBI	10
60141	10	5	13	2	p3	21	67	31.3432835820896	TBI	10
60142	10	5	13	4	p3	8	67	11.9402985074627	TBI	10
60143	10	5	13	1	p3	6	67	8.95522388059701	TBI	10
60144	10	5	13	3	p3	32	67	47.7611940298507	TBI	10
60145	10	5	130	4	p3	17	82	20.7317073170732	TBI	10
60146	10	5	130	3	p3	24	82	29.2682926829268	TBI	10
60147	10	5	130	1	p3	18	82	21.9512195121951	TBI	10
60148	10	5	130	2	p3	23	82	28.0487804878049	TBI	10
60149	10	5	131	1	p2L	10	52	19.2307692307692	TBI	10
60150	10	5	131	3	p2L	14	52	26.9230769230769	TBI	10
60151	10	5	131	2	p2L	24	52	46.1538461538462	TBI	10
60152	10	5	131	4	p2L	4	52	7.69230769230769	TBI	10
60153	10	5	132	3	p2L	49	100	49	TBI	10
60154	10	5	132	2	p2L	38	100	38	TBI	10
60155	10	5	132	4	p2L	8	100	8	TBI	10
60156	10	5	132	1	p2L	5	100	5	TBI	10
60157	10	5	133	2	p2H	85	88	96.5909090909091	TBI	10
60158	10	5	133	3	p2H	0	88	0	TBI	10
60159	10	5	133	1	p2H	1	88	1.13636363636364	TBI	10
60160	10	5	133	4	p2H	2	88	2.27272727272727	TBI	10
60161	10	5	134	2	p2L	46	119	38.655462184874	TBI	10
60162	10	5	134	4	p2L	21	119	17.6470588235294	TBI	10
60163	10	5	134	1	p2L	33	119	27.7310924369748	TBI	10
60164	10	5	134	3	p2L	19	119	15.9663865546218	TBI	10
60165	10	5	135	2	p1	1	105	0.952380952380952	TBI	10
60166	10	5	135	1	p1	97	105	92.3809523809524	TBI	10
60167	10	5	135	3	p1	2	105	1.9047619047619	TBI	10
60168	10	5	135	4	p1	5	105	4.76190476190476	TBI	10
60169	10	5	136	2	p2H	125	138	90.5797101449275	TBI	10
60170	10	5	136	3	p2H	2	138	1.44927536231884	TBI	10
60171	10	5	136	1	p2H	5	138	3.6231884057971	TBI	10
60172	10	5	136	4	p2H	6	138	4.34782608695652	TBI	10
60173	10	5	137	2	p4	4	32	12.5	TBI	10
60174	10	5	137	4	p4	14	32	43.75	TBI	10
60175	10	5	137	1	p4	8	32	25	TBI	10
60176	10	5	137	3	p4	6	32	18.75	TBI	10
60177	10	5	138	2	p2L	32	81	39.5061728395062	TBI	10
60178	10	5	138	4	p2L	7	81	8.64197530864197	TBI	10
60179	10	5	138	1	p2L	28	81	34.5679012345679	TBI	10
60180	10	5	138	3	p2L	14	81	17.2839506172839	TBI	10
60181	10	5	139	1	p2L	10	88	11.3636363636364	TBI	10
60182	10	5	139	3	p2L	1	88	1.13636363636364	TBI	10
60183	10	5	139	2	p2L	71	88	80.6818181818182	TBI	10
60184	10	5	139	4	p2L	6	88	6.81818181818182	TBI	10
60185	10	5	14	3	p4	2	48	4.16666666666667	TBI	10
60186	10	5	14	4	p4	31	48	64.5833333333333	TBI	10
60187	10	5	14	1	p4	4	48	8.33333333333333	TBI	10
60188	10	5	14	2	p4	11	48	22.9166666666667	TBI	10
60189	10	5	140	1	p2L	41	84	48.8095238095238	TBI	10
60190	10	5	140	3	p2L	8	84	9.52380952380952	TBI	10
60191	10	5	140	2	p2L	29	84	34.5238095238095	TBI	10
60192	10	5	140	4	p2L	6	84	7.14285714285714	TBI	10
60193	10	5	141	2	p4	9	60	15	TBI	10
60194	10	5	141	4	p4	43	60	71.6666666666667	TBI	10
60195	10	5	141	1	p4	6	60	10	TBI	10
60196	10	5	141	3	p4	2	60	3.33333333333333	TBI	10
60197	10	5	142	2	p4	21	69	30.4347826086957	TBI	10
60198	10	5	142	4	p4	40	69	57.9710144927536	TBI	10
60199	10	5	142	1	p4	8	69	11.5942028985507	TBI	10
60200	10	5	142	3	p4	0	69	0	TBI	10
60201	10	5	143	2	p1	14	88	15.9090909090909	TBI	10
60202	10	5	143	1	p1	19	88	21.5909090909091	TBI	10
60203	10	5	143	4	p1	10	88	11.3636363636364	TBI	10
60204	10	5	143	3	p1	45	88	51.1363636363636	TBI	10
60205	10	5	144	4	p1	5	94	5.31914893617021	TBI	10
60206	10	5	144	1	p1	43	94	45.7446808510638	TBI	10
60207	10	5	144	2	p1	7	94	7.4468085106383	TBI	10
60208	10	5	144	3	p1	39	94	41.4893617021277	TBI	10
60209	10	5	145	2	p2L	76	83	91.566265060241	TBI	10
60210	10	5	145	4	p2L	1	83	1.20481927710843	TBI	10
60211	10	5	145	1	p2L	1	83	1.20481927710843	TBI	10
60212	10	5	145	3	p2L	5	83	6.02409638554217	TBI	10
60213	10	5	146	2	p2L	58	125	46.4	TBI	10
60214	10	5	146	4	p2L	21	125	16.8	TBI	10
60215	10	5	146	1	p2L	32	125	25.6	TBI	10
60216	10	5	146	3	p2L	14	125	11.2	TBI	10
60217	10	5	147	4	p2L	10	109	9.1743119266055	TBI	10
60218	10	5	147	1	p2L	31	109	28.4403669724771	TBI	10
60219	10	5	147	3	p2L	28	109	25.6880733944954	TBI	10
60220	10	5	147	2	p2L	40	109	36.697247706422	TBI	10
60221	10	5	148	3	p1	11	131	8.3969465648855	TBI	10
60222	10	5	148	2	p1	6	131	4.58015267175572	TBI	10
60223	10	5	148	4	p1	3	131	2.29007633587786	TBI	10
60224	10	5	148	1	p1	111	131	84.7328244274809	TBI	10
60225	10	5	149	1	p2L	7	66	10.6060606060606	TBI	10
60226	10	5	149	3	p2L	11	66	16.6666666666667	TBI	10
60227	10	5	149	2	p2L	46	66	69.6969696969697	TBI	10
60228	10	5	149	4	p2L	2	66	3.03030303030303	TBI	10
60229	10	5	15	3	p2L	22	103	21.3592233009709	TBI	10
60230	10	5	15	4	p2L	7	103	6.79611650485437	TBI	10
60231	10	5	15	1	p2L	30	103	29.126213592233	TBI	10
60232	10	5	15	2	p2L	44	103	42.7184466019417	TBI	10
60233	10	5	150	2	p2L	21	27	77.7777777777778	TBI	10
60234	10	5	150	3	p2L	5	27	18.5185185185185	TBI	10
60235	10	5	150	4	p2L	0	27	0	TBI	10
60236	10	5	150	1	p2L	1	27	3.7037037037037	TBI	10
60237	10	5	151	2	p3	27	67	40.2985074626866	TBI	10
60238	10	5	151	4	p3	0	67	0	TBI	10
60239	10	5	151	3	p3	33	67	49.2537313432836	TBI	10
60240	10	5	151	1	p3	7	67	10.4477611940298	TBI	10
60241	10	5	152	3	p3	44	93	47.3118279569892	TBI	10
60242	10	5	152	2	p3	15	93	16.1290322580645	TBI	10
60243	10	5	152	4	p3	9	93	9.67741935483871	TBI	10
60244	10	5	152	1	p3	25	93	26.8817204301075	TBI	10
60245	10	5	153	1	p4	0	41	0	TBI	10
60246	10	5	153	3	p4	0	41	0	TBI	10
60247	10	5	153	2	p4	7	41	17.0731707317073	TBI	10
60248	10	5	153	4	p4	34	41	82.9268292682927	TBI	10
60249	10	5	154	2	p2H	12	18	66.6666666666667	TBI	10
60250	10	5	154	1	p2H	2	18	11.1111111111111	TBI	10
60251	10	5	154	3	p2H	0	18	0	TBI	10
60252	10	5	154	4	p2H	4	18	22.2222222222222	TBI	10
60253	10	5	155	2	p2L	5	27	18.5185185185185	TBI	10
60254	10	5	155	4	p2L	5	27	18.5185185185185	TBI	10
60255	10	5	155	1	p2L	5	27	18.5185185185185	TBI	10
60256	10	5	155	3	p2L	12	27	44.4444444444444	TBI	10
60257	10	5	156	4	p2L	13	129	10.077519379845	TBI	10
60258	10	5	156	1	p2L	30	129	23.2558139534884	TBI	10
60259	10	5	156	2	p2L	68	129	52.7131782945737	TBI	10
60260	10	5	156	3	p2L	18	129	13.953488372093	TBI	10
60261	10	5	157	3	p1	5	156	3.2051282051282	TBI	10
60262	10	5	157	4	p1	7	156	4.48717948717949	TBI	10
60263	10	5	157	2	p1	5	156	3.2051282051282	TBI	10
60264	10	5	157	1	p1	139	156	89.1025641025641	TBI	10
60265	10	5	158	4	p3	14	72	19.4444444444444	TBI	10
60266	10	5	158	3	p3	34	72	47.2222222222222	TBI	10
60267	10	5	158	1	p3	12	72	16.6666666666667	TBI	10
60268	10	5	158	2	p3	12	72	16.6666666666667	TBI	10
60269	10	5	159	1	p2L	28	130	21.5384615384615	TBI	10
60270	10	5	159	3	p2L	21	130	16.1538461538462	TBI	10
60271	10	5	159	2	p2L	62	130	47.6923076923077	TBI	10
60272	10	5	159	4	p2L	19	130	14.6153846153846	TBI	10
60273	10	5	16	1	p2L	12	106	11.3207547169811	TBI	10
60274	10	5	16	2	p2L	79	106	74.5283018867924	TBI	10
60275	10	5	16	4	p2L	9	106	8.49056603773585	TBI	10
60276	10	5	16	3	p2L	6	106	5.66037735849057	TBI	10
60277	10	5	160	4	p4	22	72	30.5555555555556	TBI	10
60278	10	5	160	3	p4	10	72	13.8888888888889	TBI	10
60279	10	5	160	2	p4	26	72	36.1111111111111	TBI	10
60280	10	5	160	1	p4	14	72	19.4444444444444	TBI	10
60281	10	5	161	4	p4	32	57	56.140350877193	TBI	10
60282	10	5	161	2	p4	15	57	26.3157894736842	TBI	10
60283	10	5	161	3	p4	8	57	14.0350877192982	TBI	10
60284	10	5	161	1	p4	2	57	3.50877192982456	TBI	10
60285	10	5	162	4	p1	4	78	5.12820512820513	TBI	10
60286	10	5	162	2	p1	5	78	6.41025641025641	TBI	10
60287	10	5	162	3	p1	15	78	19.2307692307692	TBI	10
60288	10	5	162	1	p1	54	78	69.2307692307692	TBI	10
60289	10	5	163	3	p2L	7	100	7	TBI	10
60290	10	5	163	4	p2L	15	100	15	TBI	10
60291	10	5	163	1	p2L	9	100	9	TBI	10
60292	10	5	163	2	p2L	69	100	69	TBI	10
60293	10	5	164	2	p1	40	167	23.9520958083832	TBI	10
60294	10	5	164	1	p1	50	167	29.940119760479	TBI	10
60295	10	5	164	3	p1	49	167	29.3413173652695	TBI	10
60296	10	5	164	4	p1	28	167	16.7664670658683	TBI	10
60297	10	5	165	4	p2L	9	58	15.5172413793103	TBI	10
60298	10	5	165	2	p2L	15	58	25.8620689655172	TBI	10
60299	10	5	165	3	p2L	18	58	31.0344827586207	TBI	10
60300	10	5	165	1	p2L	16	58	27.5862068965517	TBI	10
60301	10	5	166	4	p4	59	73	80.8219178082192	TBI	10
60302	10	5	166	2	p4	10	73	13.6986301369863	TBI	10
60303	10	5	166	3	p4	1	73	1.36986301369863	TBI	10
60304	10	5	166	1	p4	3	73	4.10958904109589	TBI	10
60305	10	5	167	2	p3	7	48	14.5833333333333	TBI	10
60306	10	5	167	4	p3	17	48	35.4166666666667	TBI	10
60307	10	5	167	3	p3	21	48	43.75	TBI	10
60308	10	5	167	1	p3	3	48	6.25	TBI	10
60309	10	5	168	2	p2L	54	112	48.2142857142857	TBI	10
60310	10	5	168	1	p2L	14	112	12.5	TBI	10
60311	10	5	168	3	p2L	23	112	20.5357142857143	TBI	10
60312	10	5	168	4	p2L	21	112	18.75	TBI	10
60313	10	5	169	3	p2L	6	86	6.97674418604651	TBI	10
60314	10	5	169	4	p2L	4	86	4.65116279069767	TBI	10
60315	10	5	169	1	p2L	8	86	9.30232558139535	TBI	10
60316	10	5	169	2	p2L	68	86	79.0697674418605	TBI	10
60317	10	5	17	4	p1	2	73	2.73972602739726	TBI	10
60318	10	5	17	2	p1	1	73	1.36986301369863	TBI	10
60319	10	5	17	3	p1	9	73	12.3287671232877	TBI	10
60320	10	5	17	1	p1	61	73	83.5616438356164	TBI	10
60321	10	5	170	4	p1	1	84	1.19047619047619	TBI	10
60322	10	5	170	1	p1	81	84	96.4285714285714	TBI	10
60323	10	5	170	2	p1	1	84	1.19047619047619	TBI	10
60324	10	5	170	3	p1	1	84	1.19047619047619	TBI	10
60325	10	5	171	2	p4	19	63	30.1587301587302	TBI	10
60326	10	5	171	4	p4	34	63	53.968253968254	TBI	10
60327	10	5	171	1	p4	4	63	6.34920634920635	TBI	10
60328	10	5	171	3	p4	6	63	9.52380952380952	TBI	10
60329	10	5	172	4	p1	21	112	18.75	TBI	10
60330	10	5	172	3	p1	17	112	15.1785714285714	TBI	10
60331	10	5	172	2	p1	24	112	21.4285714285714	TBI	10
60332	10	5	172	1	p1	50	112	44.6428571428571	TBI	10
60333	10	5	173	1	p2L	24	107	22.4299065420561	TBI	10
60334	10	5	173	2	p2L	67	107	62.6168224299065	TBI	10
60335	10	5	173	4	p2L	6	107	5.60747663551402	TBI	10
60336	10	5	173	3	p2L	10	107	9.34579439252336	TBI	10
60337	10	5	174	2	p4	30	78	38.4615384615385	TBI	10
60338	10	5	174	4	p4	37	78	47.4358974358974	TBI	10
60339	10	5	174	1	p4	10	78	12.8205128205128	TBI	10
60340	10	5	174	3	p4	1	78	1.28205128205128	TBI	10
60341	10	5	175	4	p4	71	83	85.5421686746988	TBI	10
60342	10	5	175	3	p4	1	83	1.20481927710843	TBI	10
60343	10	5	175	2	p4	9	83	10.8433734939759	TBI	10
60344	10	5	175	1	p4	2	83	2.40963855421687	TBI	10
60345	10	5	176	3	p3	17	51	33.3333333333333	TBI	10
60346	10	5	176	2	p3	20	51	39.2156862745098	TBI	10
60347	10	5	176	4	p3	6	51	11.7647058823529	TBI	10
60348	10	5	176	1	p3	8	51	15.6862745098039	TBI	10
60349	10	5	177	4	p2L	11	46	23.9130434782609	TBI	10
60350	10	5	177	2	p2L	10	46	21.7391304347826	TBI	10
60351	10	5	177	1	p2L	9	46	19.5652173913043	TBI	10
60352	10	5	177	3	p2L	16	46	34.7826086956522	TBI	10
60353	10	5	178	2	p3	7	104	6.73076923076923	TBI	10
60354	10	5	178	4	p3	1	104	0.961538461538462	TBI	10
60355	10	5	178	1	p3	10	104	9.61538461538462	TBI	10
60356	10	5	178	3	p3	86	104	82.6923076923077	TBI	10
60357	10	5	179	4	p2L	3	55	5.45454545454545	TBI	10
60358	10	5	179	2	p2L	38	55	69.0909090909091	TBI	10
60359	10	5	179	3	p2L	8	55	14.5454545454545	TBI	10
60360	10	5	179	1	p2L	6	55	10.9090909090909	TBI	10
60361	10	5	18	2	p3	36	65	55.3846153846154	TBI	10
60362	10	5	18	4	p3	9	65	13.8461538461538	TBI	10
60363	10	5	18	1	p3	10	65	15.3846153846154	TBI	10
60364	10	5	18	3	p3	10	65	15.3846153846154	TBI	10
60365	10	5	180	4	p4	22	55	40	TBI	10
60366	10	5	180	3	p4	4	55	7.27272727272727	TBI	10
60367	10	5	180	2	p4	29	55	52.7272727272727	TBI	10
60368	10	5	180	1	p4	0	55	0	TBI	10
60369	10	5	181	2	p2L	65	112	58.0357142857143	TBI	10
60370	10	5	181	3	p2L	33	112	29.4642857142857	TBI	10
60371	10	5	181	1	p2L	4	112	3.57142857142857	TBI	10
60372	10	5	181	4	p2L	10	112	8.92857142857143	TBI	10
60373	10	5	182	3	p4	2	57	3.50877192982456	TBI	10
60374	10	5	182	2	p4	12	57	21.0526315789474	TBI	10
60375	10	5	182	1	p4	9	57	15.7894736842105	TBI	10
60376	10	5	182	4	p4	34	57	59.6491228070175	TBI	10
60377	10	5	183	2	p3	4	45	8.88888888888889	TBI	10
60378	10	5	183	4	p3	2	45	4.44444444444444	TBI	10
60379	10	5	183	3	p3	34	45	75.5555555555556	TBI	10
60380	10	5	183	1	p3	5	45	11.1111111111111	TBI	10
60381	10	5	184	1	p2H	3	105	2.85714285714286	TBI	10
60382	10	5	184	2	p2H	98	105	93.3333333333333	TBI	10
60383	10	5	184	4	p2H	2	105	1.9047619047619	TBI	10
60384	10	5	184	3	p2H	2	105	1.9047619047619	TBI	10
60385	10	5	185	2	p2L	35	47	74.468085106383	TBI	10
60386	10	5	185	1	p2L	7	47	14.8936170212766	TBI	10
60387	10	5	185	3	p2L	3	47	6.38297872340426	TBI	10
60388	10	5	185	4	p2L	2	47	4.25531914893617	TBI	10
60389	10	5	186	2	p4	15	58	25.8620689655172	TBI	10
60390	10	5	186	1	p4	3	58	5.17241379310345	TBI	10
60391	10	5	186	3	p4	4	58	6.89655172413793	TBI	10
60392	10	5	186	4	p4	36	58	62.0689655172414	TBI	10
60393	10	5	187	3	p2L	28	138	20.2898550724638	TBI	10
60394	10	5	187	1	p2L	8	138	5.79710144927536	TBI	10
60395	10	5	187	2	p2L	100	138	72.463768115942	TBI	10
60396	10	5	187	4	p2L	2	138	1.44927536231884	TBI	10
60397	10	5	188	4	p1	6	69	8.69565217391304	TBI	10
60398	10	5	188	2	p1	16	69	23.1884057971014	TBI	10
60399	10	5	188	3	p1	5	69	7.2463768115942	TBI	10
60400	10	5	188	1	p1	42	69	60.8695652173913	TBI	10
60401	10	5	189	2	p3	35	105	33.3333333333333	TBI	10
60402	10	5	189	4	p3	37	105	35.2380952380952	TBI	10
60403	10	5	189	3	p3	22	105	20.952380952381	TBI	10
60404	10	5	189	1	p3	11	105	10.4761904761905	TBI	10
60405	10	5	19	4	p3	7	100	7	TBI	10
60406	10	5	19	1	p3	6	100	6	TBI	10
60407	10	5	19	3	p3	80	100	80	TBI	10
60408	10	5	19	2	p3	7	100	7	TBI	10
60409	10	5	190	4	p1	1	33	3.03030303030303	TBI	10
60410	10	5	190	3	p1	14	33	42.4242424242424	TBI	10
60411	10	5	190	2	p1	17	33	51.5151515151515	TBI	10
60412	10	5	190	1	p1	1	33	3.03030303030303	TBI	10
60413	10	5	191	1	p2L	36	124	29.0322580645161	TBI	10
60414	10	5	191	4	p2L	13	124	10.4838709677419	TBI	10
60415	10	5	191	3	p2L	46	124	37.0967741935484	TBI	10
60416	10	5	191	2	p2L	29	124	23.3870967741935	TBI	10
60417	10	5	192	4	p3	10	66	15.1515151515152	TBI	10
60418	10	5	192	3	p3	22	66	33.3333333333333	TBI	10
60419	10	5	192	1	p3	24	66	36.3636363636364	TBI	10
60420	10	5	192	2	p3	10	66	15.1515151515152	TBI	10
60421	10	5	193	2	p1	42	115	36.5217391304348	TBI	10
60422	10	5	193	3	p1	6	115	5.21739130434783	TBI	10
60423	10	5	193	1	p1	62	115	53.9130434782609	TBI	10
60424	10	5	193	4	p1	5	115	4.34782608695652	TBI	10
60425	10	5	194	3	p1	27	117	23.0769230769231	TBI	10
60426	10	5	194	2	p1	55	117	47.008547008547	TBI	10
60427	10	5	194	1	p1	17	117	14.5299145299145	TBI	10
60428	10	5	194	4	p1	18	117	15.3846153846154	TBI	10
60429	10	5	195	2	p1	16	79	20.253164556962	TBI	10
60430	10	5	195	3	p1	7	79	8.86075949367089	TBI	10
60431	10	5	195	1	p1	50	79	63.2911392405063	TBI	10
60432	10	5	195	4	p1	6	79	7.59493670886076	TBI	10
60433	10	5	196	1	p2L	12	87	13.7931034482759	TBI	10
60434	10	5	196	4	p2L	9	87	10.3448275862069	TBI	10
60435	10	5	196	2	p2L	52	87	59.7701149425287	TBI	10
60436	10	5	196	3	p2L	14	87	16.0919540229885	TBI	10
60437	10	5	197	4	p2L	11	79	13.9240506329114	TBI	10
60438	10	5	197	2	p2L	25	79	31.6455696202532	TBI	10
60439	10	5	197	3	p2L	24	79	30.379746835443	TBI	10
60440	10	5	197	1	p2L	19	79	24.0506329113924	TBI	10
60441	10	5	198	4	p2L	14	83	16.8674698795181	TBI	10
60442	10	5	198	3	p2L	7	83	8.43373493975904	TBI	10
60443	10	5	198	2	p2L	45	83	54.2168674698795	TBI	10
60444	10	5	198	1	p2L	17	83	20.4819277108434	TBI	10
60445	10	5	199	4	p3	5	75	6.66666666666667	TBI	10
60446	10	5	199	3	p3	49	75	65.3333333333333	TBI	10
60447	10	5	199	2	p3	7	75	9.33333333333333	TBI	10
60448	10	5	199	1	p3	14	75	18.6666666666667	TBI	10
60449	10	5	2	4	p1	10	156	6.41025641025641	TBI	10
60450	10	5	2	2	p1	28	156	17.9487179487179	TBI	10
60451	10	5	2	1	p1	95	156	60.8974358974359	TBI	10
60452	10	5	2	3	p1	23	156	14.7435897435897	TBI	10
60453	10	5	20	4	p2L	12	75	16	TBI	10
60454	10	5	20	2	p2L	32	75	42.6666666666667	TBI	10
60455	10	5	20	3	p2L	16	75	21.3333333333333	TBI	10
60456	10	5	20	1	p2L	15	75	20	TBI	10
60457	10	5	200	1	p1	8	13	61.5384615384615	TBI	10
60458	10	5	200	3	p1	1	13	7.69230769230769	TBI	10
60459	10	5	200	4	p1	0	13	0	TBI	10
60460	10	5	200	2	p1	4	13	30.7692307692308	TBI	10
60461	10	5	201	1	p1	33	71	46.4788732394366	TBI	10
60462	10	5	201	2	p1	11	71	15.4929577464789	TBI	10
60463	10	5	201	3	p1	9	71	12.6760563380282	TBI	10
60464	10	5	201	4	p1	18	71	25.3521126760563	TBI	10
60465	10	5	202	2	p1	7	69	10.1449275362319	TBI	10
60466	10	5	202	1	p1	54	69	78.2608695652174	TBI	10
60467	10	5	202	3	p1	6	69	8.69565217391304	TBI	10
60468	10	5	202	4	p1	2	69	2.89855072463768	TBI	10
60469	10	5	203	4	p3	41	109	37.6146788990826	TBI	10
60470	10	5	203	3	p3	31	109	28.4403669724771	TBI	10
60471	10	5	203	2	p3	19	109	17.4311926605505	TBI	10
60472	10	5	203	1	p3	18	109	16.5137614678899	TBI	10
60473	10	5	204	2	p2L	60	106	56.6037735849057	TBI	10
60474	10	5	204	3	p2L	20	106	18.8679245283019	TBI	10
60475	10	5	204	1	p2L	22	106	20.7547169811321	TBI	10
60476	10	5	204	4	p2L	4	106	3.77358490566038	TBI	10
60477	10	5	205	4	p4	53	79	67.0886075949367	TBI	10
60478	10	5	205	1	p4	10	79	12.6582278481013	TBI	10
60479	10	5	205	2	p4	12	79	15.1898734177215	TBI	10
60480	10	5	205	3	p4	4	79	5.06329113924051	TBI	10
60481	10	5	206	3	p3	52	77	67.5324675324675	TBI	10
60482	10	5	206	4	p3	7	77	9.09090909090909	TBI	10
60483	10	5	206	2	p3	13	77	16.8831168831169	TBI	10
60484	10	5	206	1	p3	5	77	6.49350649350649	TBI	10
60485	10	5	207	1	p4	11	70	15.7142857142857	TBI	10
60486	10	5	207	4	p4	47	70	67.1428571428571	TBI	10
60487	10	5	207	2	p4	5	70	7.14285714285714	TBI	10
60488	10	5	207	3	p4	7	70	10	TBI	10
60489	10	5	208	4	p4	29	61	47.5409836065574	TBI	10
60490	10	5	208	2	p4	23	61	37.7049180327869	TBI	10
60491	10	5	208	1	p4	7	61	11.4754098360656	TBI	10
60492	10	5	208	3	p4	2	61	3.27868852459016	TBI	10
60493	10	5	209	3	p2L	14	65	21.5384615384615	TBI	10
60494	10	5	209	2	p2L	29	65	44.6153846153846	TBI	10
60495	10	5	209	1	p2L	13	65	20	TBI	10
60496	10	5	209	4	p2L	9	65	13.8461538461538	TBI	10
60497	10	5	21	2	p1	13	133	9.77443609022556	TBI	10
60498	10	5	21	4	p1	24	133	18.0451127819549	TBI	10
60499	10	5	21	3	p1	24	133	18.0451127819549	TBI	10
60500	10	5	21	1	p1	72	133	54.1353383458647	TBI	10
60501	10	5	210	2	p3	4	67	5.97014925373134	TBI	10
60502	10	5	210	3	p3	55	67	82.089552238806	TBI	10
60503	10	5	210	1	p3	6	67	8.95522388059701	TBI	10
60504	10	5	210	4	p3	2	67	2.98507462686567	TBI	10
60505	10	5	211	2	p2L	75	134	55.9701492537313	TBI	10
60506	10	5	211	1	p2L	29	134	21.6417910447761	TBI	10
60507	10	5	211	3	p2L	13	134	9.70149253731343	TBI	10
60508	10	5	211	4	p2L	17	134	12.6865671641791	TBI	10
60509	10	5	212	1	p2H	8	82	9.75609756097561	TBI	10
60510	10	5	212	4	p2H	1	82	1.21951219512195	TBI	10
60511	10	5	212	3	p2H	0	82	0	TBI	10
60512	10	5	212	2	p2H	73	82	89.0243902439024	TBI	10
60513	10	5	213	2	p1	17	68	25	TBI	10
60514	10	5	213	3	p1	19	68	27.9411764705882	TBI	10
60515	10	5	213	1	p1	17	68	25	TBI	10
60516	10	5	213	4	p1	15	68	22.0588235294118	TBI	10
60517	10	5	214	4	p4	27	42	64.2857142857143	TBI	10
60518	10	5	214	2	p4	5	42	11.9047619047619	TBI	10
60519	10	5	214	3	p4	5	42	11.9047619047619	TBI	10
60520	10	5	214	1	p4	5	42	11.9047619047619	TBI	10
60521	10	5	215	4	p4	70	81	86.4197530864197	TBI	10
60522	10	5	215	2	p4	4	81	4.93827160493827	TBI	10
60523	10	5	215	3	p4	5	81	6.17283950617284	TBI	10
60524	10	5	215	1	p4	2	81	2.46913580246914	TBI	10
60525	10	5	216	1	p2L	21	92	22.8260869565217	TBI	10
60526	10	5	216	2	p2L	46	92	50	TBI	10
60527	10	5	216	4	p2L	13	92	14.1304347826087	TBI	10
60528	10	5	216	3	p2L	12	92	13.0434782608696	TBI	10
60529	10	5	217	2	p4	2	39	5.12820512820513	TBI	10
60530	10	5	217	4	p4	20	39	51.2820512820513	TBI	10
60531	10	5	217	3	p4	6	39	15.3846153846154	TBI	10
60532	10	5	217	1	p4	11	39	28.2051282051282	TBI	10
60533	10	5	218	1	p1	70	77	90.9090909090909	TBI	10
60534	10	5	218	2	p1	3	77	3.8961038961039	TBI	10
60535	10	5	218	4	p1	3	77	3.8961038961039	TBI	10
60536	10	5	218	3	p1	1	77	1.2987012987013	TBI	10
60537	10	5	219	2	p1	17	106	16.0377358490566	TBI	10
60538	10	5	219	3	p1	19	106	17.9245283018868	TBI	10
60539	10	5	219	4	p1	15	106	14.1509433962264	TBI	10
60540	10	5	219	1	p1	55	106	51.8867924528302	TBI	10
60541	10	5	22	3	p2L	14	93	15.0537634408602	TBI	10
60542	10	5	22	4	p2L	13	93	13.9784946236559	TBI	10
60543	10	5	22	1	p2L	7	93	7.52688172043011	TBI	10
60544	10	5	22	2	p2L	59	93	63.4408602150538	TBI	10
60545	10	5	220	2	p4	7	38	18.4210526315789	TBI	10
60546	10	5	220	3	p4	3	38	7.89473684210526	TBI	10
60547	10	5	220	1	p4	2	38	5.26315789473684	TBI	10
60548	10	5	220	4	p4	26	38	68.4210526315789	TBI	10
60549	10	5	221	1	p2L	8	102	7.84313725490196	TBI	10
60550	10	5	221	4	p2L	4	102	3.92156862745098	TBI	10
60551	10	5	221	2	p2L	74	102	72.5490196078431	TBI	10
60552	10	5	221	3	p2L	16	102	15.6862745098039	TBI	10
60553	10	5	222	2	p1	1	91	1.0989010989011	TBI	10
60554	10	5	222	4	p1	1	91	1.0989010989011	TBI	10
60555	10	5	222	3	p1	14	91	15.3846153846154	TBI	10
60556	10	5	222	1	p1	75	91	82.4175824175824	TBI	10
60557	10	5	223	1	p2H	3	81	3.7037037037037	TBI	10
60558	10	5	223	4	p2H	5	81	6.17283950617284	TBI	10
60559	10	5	223	2	p2H	66	81	81.4814814814815	TBI	10
60560	10	5	223	3	p2H	7	81	8.64197530864197	TBI	10
60561	10	5	224	2	p4	4	37	10.8108108108108	TBI	10
60562	10	5	224	3	p4	4	37	10.8108108108108	TBI	10
60563	10	5	224	4	p4	29	37	78.3783783783784	TBI	10
60564	10	5	224	1	p4	0	37	0	TBI	10
60565	10	5	225	4	p2H	2	83	2.40963855421687	TBI	10
60566	10	5	225	3	p2H	2	83	2.40963855421687	TBI	10
60567	10	5	225	2	p2H	77	83	92.7710843373494	TBI	10
60568	10	5	225	1	p2H	2	83	2.40963855421687	TBI	10
60569	10	5	226	1	p3	4	49	8.16326530612245	TBI	10
60570	10	5	226	3	p3	37	49	75.5102040816327	TBI	10
60571	10	5	226	2	p3	5	49	10.2040816326531	TBI	10
60572	10	5	226	4	p3	3	49	6.12244897959184	TBI	10
60573	10	5	227	1	p3	11	52	21.1538461538462	TBI	10
60574	10	5	227	3	p3	12	52	23.0769230769231	TBI	10
60575	10	5	227	2	p3	12	52	23.0769230769231	TBI	10
60576	10	5	227	4	p3	17	52	32.6923076923077	TBI	10
60577	10	5	228	1	p2L	23	88	26.1363636363636	TBI	10
60578	10	5	228	4	p2L	7	88	7.95454545454545	TBI	10
60579	10	5	228	2	p2L	46	88	52.2727272727273	TBI	10
60580	10	5	228	3	p2L	12	88	13.6363636363636	TBI	10
60581	10	5	229	1	p4	4	89	4.49438202247191	TBI	10
60582	10	5	229	2	p4	4	89	4.49438202247191	TBI	10
60583	10	5	229	4	p4	79	89	88.7640449438202	TBI	10
60584	10	5	229	3	p4	2	89	2.24719101123596	TBI	10
60585	10	5	23	1	p2L	10	55	18.1818181818182	TBI	10
60586	10	5	23	3	p2L	13	55	23.6363636363636	TBI	10
60587	10	5	23	2	p2L	27	55	49.0909090909091	TBI	10
60588	10	5	23	4	p2L	5	55	9.09090909090909	TBI	10
60589	10	5	230	2	p2L	76	124	61.2903225806452	TBI	10
60590	10	5	230	4	p2L	8	124	6.45161290322581	TBI	10
60591	10	5	230	3	p2L	27	124	21.7741935483871	TBI	10
60592	10	5	230	1	p2L	13	124	10.4838709677419	TBI	10
60593	10	5	231	2	p2L	69	123	56.0975609756098	TBI	10
60594	10	5	231	4	p2L	9	123	7.31707317073171	TBI	10
60595	10	5	231	1	p2L	38	123	30.8943089430894	TBI	10
60596	10	5	231	3	p2L	7	123	5.69105691056911	TBI	10
60597	10	5	232	1	p3	5	64	7.8125	TBI	10
60598	10	5	232	4	p3	7	64	10.9375	TBI	10
60599	10	5	232	2	p3	2	64	3.125	TBI	10
60600	10	5	232	3	p3	50	64	78.125	TBI	10
60601	10	5	233	1	p4	0	77	0	TBI	10
60602	10	5	233	4	p4	72	77	93.5064935064935	TBI	10
60603	10	5	233	3	p4	3	77	3.8961038961039	TBI	10
60604	10	5	233	2	p4	2	77	2.5974025974026	TBI	10
60605	10	5	234	3	p2L	13	46	28.2608695652174	TBI	10
60606	10	5	234	2	p2L	20	46	43.4782608695652	TBI	10
60607	10	5	234	4	p2L	8	46	17.3913043478261	TBI	10
60608	10	5	234	1	p2L	5	46	10.8695652173913	TBI	10
60609	10	5	235	2	p1	19	77	24.6753246753247	TBI	10
60610	10	5	235	3	p1	23	77	29.8701298701299	TBI	10
60611	10	5	235	4	p1	7	77	9.09090909090909	TBI	10
60612	10	5	235	1	p1	28	77	36.3636363636364	TBI	10
60613	10	5	236	1	p2L	13	94	13.8297872340426	TBI	10
60614	10	5	236	3	p2L	13	94	13.8297872340426	TBI	10
60615	10	5	236	2	p2L	47	94	50	TBI	10
60616	10	5	236	4	p2L	21	94	22.3404255319149	TBI	10
60617	10	5	237	4	p4	10	68	14.7058823529412	TBI	10
60618	10	5	237	3	p4	8	68	11.7647058823529	TBI	10
60619	10	5	237	2	p4	38	68	55.8823529411765	TBI	10
60620	10	5	237	1	p4	12	68	17.6470588235294	TBI	10
60621	10	5	238	4	p2L	4	104	3.84615384615385	TBI	10
60622	10	5	238	2	p2L	66	104	63.4615384615385	TBI	10
60623	10	5	238	1	p2L	3	104	2.88461538461538	TBI	10
60624	10	5	238	3	p2L	31	104	29.8076923076923	TBI	10
60625	10	5	239	4	p4	58	87	66.6666666666667	TBI	10
60626	10	5	239	3	p4	5	87	5.74712643678161	TBI	10
60627	10	5	239	2	p4	22	87	25.2873563218391	TBI	10
60628	10	5	239	1	p4	2	87	2.29885057471264	TBI	10
60629	10	5	24	1	p2H	8	152	5.26315789473684	TBI	10
60630	10	5	24	3	p2H	7	152	4.60526315789474	TBI	10
60631	10	5	24	2	p2H	132	152	86.8421052631579	TBI	10
60632	10	5	24	4	p2H	5	152	3.28947368421053	TBI	10
60633	10	5	240	3	p2L	8	92	8.69565217391304	TBI	10
60634	10	5	240	4	p2L	8	92	8.69565217391304	TBI	10
60635	10	5	240	2	p2L	70	92	76.0869565217391	TBI	10
60636	10	5	240	1	p2L	6	92	6.52173913043478	TBI	10
60637	10	5	241	4	p3	4	70	5.71428571428571	TBI	10
60638	10	5	241	3	p3	47	70	67.1428571428571	TBI	10
60639	10	5	241	1	p3	6	70	8.57142857142857	TBI	10
60640	10	5	241	2	p3	13	70	18.5714285714286	TBI	10
60641	10	5	242	4	p3	11	62	17.741935483871	TBI	10
60642	10	5	242	3	p3	23	62	37.0967741935484	TBI	10
60643	10	5	242	2	p3	23	62	37.0967741935484	TBI	10
60644	10	5	242	1	p3	5	62	8.06451612903226	TBI	10
60645	10	5	243	1	p2L	28	110	25.4545454545455	TBI	10
60646	10	5	243	3	p2L	35	110	31.8181818181818	TBI	10
60647	10	5	243	2	p2L	41	110	37.2727272727273	TBI	10
60648	10	5	243	4	p2L	6	110	5.45454545454545	TBI	10
60649	10	5	244	2	p4	25	72	34.7222222222222	TBI	10
60650	10	5	244	4	p4	19	72	26.3888888888889	TBI	10
60651	10	5	244	1	p4	10	72	13.8888888888889	TBI	10
60652	10	5	244	3	p4	18	72	25	TBI	10
60653	10	5	245	4	p3	4	75	5.33333333333333	TBI	10
60654	10	5	245	3	p3	35	75	46.6666666666667	TBI	10
60655	10	5	245	2	p3	32	75	42.6666666666667	TBI	10
60656	10	5	245	1	p3	4	75	5.33333333333333	TBI	10
60657	10	5	246	3	p2L	10	76	13.1578947368421	TBI	10
60658	10	5	246	2	p2L	44	76	57.8947368421053	TBI	10
60659	10	5	246	4	p2L	13	76	17.1052631578947	TBI	10
60660	10	5	246	1	p2L	9	76	11.8421052631579	TBI	10
60661	10	5	247	2	p2L	74	83	89.1566265060241	TBI	10
60662	10	5	247	4	p2L	3	83	3.6144578313253	TBI	10
60663	10	5	247	1	p2L	4	83	4.81927710843374	TBI	10
60664	10	5	247	3	p2L	2	83	2.40963855421687	TBI	10
60665	10	5	248	4	p2H	7	184	3.80434782608696	TBI	10
60666	10	5	248	2	p2H	157	184	85.3260869565217	TBI	10
60667	10	5	248	3	p2H	8	184	4.34782608695652	TBI	10
60668	10	5	248	1	p2H	12	184	6.52173913043478	TBI	10
60669	10	5	249	2	p2H	109	117	93.1623931623932	TBI	10
60670	10	5	249	3	p2H	4	117	3.41880341880342	TBI	10
60671	10	5	249	1	p2H	2	117	1.70940170940171	TBI	10
60672	10	5	249	4	p2H	2	117	1.70940170940171	TBI	10
60673	10	5	25	2	p2L	35	106	33.0188679245283	TBI	10
60674	10	5	25	3	p2L	16	106	15.0943396226415	TBI	10
60675	10	5	25	4	p2L	29	106	27.3584905660377	TBI	10
60676	10	5	25	1	p2L	26	106	24.5283018867925	TBI	10
60677	10	5	250	2	p2L	45	88	51.1363636363636	TBI	10
60678	10	5	250	4	p2L	12	88	13.6363636363636	TBI	10
60679	10	5	250	1	p2L	18	88	20.4545454545455	TBI	10
60680	10	5	250	3	p2L	13	88	14.7727272727273	TBI	10
60681	10	5	251	1	p2L	8	89	8.98876404494382	TBI	10
60682	10	5	251	3	p2L	6	89	6.74157303370786	TBI	10
60683	10	5	251	2	p2L	66	89	74.1573033707865	TBI	10
60684	10	5	251	4	p2L	9	89	10.1123595505618	TBI	10
60685	10	5	252	2	p4	21	65	32.3076923076923	TBI	10
60686	10	5	252	4	p4	37	65	56.9230769230769	TBI	10
60687	10	5	252	1	p4	3	65	4.61538461538462	TBI	10
60688	10	5	252	3	p4	4	65	6.15384615384615	TBI	10
60689	10	5	253	4	p1	3	103	2.9126213592233	TBI	10
60690	10	5	253	3	p1	49	103	47.5728155339806	TBI	10
60691	10	5	253	2	p1	5	103	4.85436893203883	TBI	10
60692	10	5	253	1	p1	46	103	44.6601941747573	TBI	10
60693	10	5	254	3	p3	28	92	30.4347826086957	TBI	10
60694	10	5	254	4	p3	8	92	8.69565217391304	TBI	10
60695	10	5	254	2	p3	33	92	35.8695652173913	TBI	10
60696	10	5	254	1	p3	23	92	25	TBI	10
60697	10	5	255	4	p4	27	55	49.0909090909091	TBI	10
60698	10	5	255	2	p4	12	55	21.8181818181818	TBI	10
60699	10	5	255	3	p4	11	55	20	TBI	10
60700	10	5	255	1	p4	5	55	9.09090909090909	TBI	10
60701	10	5	256	4	p4	46	82	56.0975609756098	TBI	10
60702	10	5	256	2	p4	21	82	25.609756097561	TBI	10
60703	10	5	256	3	p4	4	82	4.8780487804878	TBI	10
60704	10	5	256	1	p4	11	82	13.4146341463415	TBI	10
60705	10	5	257	4	p3	9	63	14.2857142857143	TBI	10
60706	10	5	257	2	p3	26	63	41.2698412698413	TBI	10
60707	10	5	257	1	p3	4	63	6.34920634920635	TBI	10
60708	10	5	257	3	p3	24	63	38.0952380952381	TBI	10
60709	10	5	258	1	p2L	39	113	34.5132743362832	TBI	10
60710	10	5	258	3	p2L	7	113	6.19469026548673	TBI	10
60711	10	5	258	2	p2L	55	113	48.6725663716814	TBI	10
60712	10	5	258	4	p2L	12	113	10.6194690265487	TBI	10
60713	10	5	259	4	p4	33	80	41.25	TBI	10
60714	10	5	259	3	p4	8	80	10	TBI	10
60715	10	5	259	2	p4	27	80	33.75	TBI	10
60716	10	5	259	1	p4	12	80	15	TBI	10
60717	10	5	26	3	p4	6	56	10.7142857142857	TBI	10
60718	10	5	26	1	p4	6	56	10.7142857142857	TBI	10
60719	10	5	26	2	p4	16	56	28.5714285714286	TBI	10
60720	10	5	26	4	p4	28	56	50	TBI	10
60721	10	5	260	2	p2L	27	58	46.551724137931	TBI	10
60722	10	5	260	4	p2L	5	58	8.62068965517241	TBI	10
60723	10	5	260	1	p2L	10	58	17.2413793103448	TBI	10
60724	10	5	260	3	p2L	16	58	27.5862068965517	TBI	10
60725	10	5	261	3	p1	5	113	4.42477876106195	TBI	10
60726	10	5	261	4	p1	2	113	1.76991150442478	TBI	10
60727	10	5	261	2	p1	18	113	15.929203539823	TBI	10
60728	10	5	261	1	p1	88	113	77.8761061946903	TBI	10
60729	10	5	262	2	p2L	57	103	55.3398058252427	TBI	10
60730	10	5	262	4	p2L	17	103	16.504854368932	TBI	10
60731	10	5	262	1	p2L	6	103	5.8252427184466	TBI	10
60732	10	5	262	3	p2L	23	103	22.3300970873786	TBI	10
60733	10	5	263	4	p1	2	83	2.40963855421687	TBI	10
60734	10	5	263	3	p1	1	83	1.20481927710843	TBI	10
60735	10	5	263	2	p1	1	83	1.20481927710843	TBI	10
60736	10	5	263	1	p1	79	83	95.1807228915663	TBI	10
60737	10	5	264	4	p1	8	94	8.51063829787234	TBI	10
60738	10	5	264	3	p1	31	94	32.9787234042553	TBI	10
60739	10	5	264	2	p1	15	94	15.9574468085106	TBI	10
60740	10	5	264	1	p1	40	94	42.5531914893617	TBI	10
60741	10	5	265	4	p2L	9	84	10.7142857142857	TBI	10
60742	10	5	265	1	p2L	4	84	4.76190476190476	TBI	10
60743	10	5	265	3	p2L	36	84	42.8571428571429	TBI	10
60744	10	5	265	2	p2L	35	84	41.6666666666667	TBI	10
60745	10	5	266	3	p2H	8	111	7.20720720720721	TBI	10
60746	10	5	266	2	p2H	89	111	80.1801801801802	TBI	10
60747	10	5	266	1	p2H	10	111	9.00900900900901	TBI	10
60748	10	5	266	4	p2H	4	111	3.6036036036036	TBI	10
60749	10	5	267	1	p2L	8	108	7.40740740740741	TBI	10
60750	10	5	267	3	p2L	5	108	4.62962962962963	TBI	10
60751	10	5	267	2	p2L	83	108	76.8518518518518	TBI	10
60752	10	5	267	4	p2L	12	108	11.1111111111111	TBI	10
60753	10	5	268	1	p4	2	55	3.63636363636364	TBI	10
60754	10	5	268	3	p4	3	55	5.45454545454545	TBI	10
60755	10	5	268	2	p4	20	55	36.3636363636364	TBI	10
60756	10	5	268	4	p4	30	55	54.5454545454545	TBI	10
60757	10	5	269	2	p4	7	40	17.5	TBI	10
60758	10	5	269	4	p4	29	40	72.5	TBI	10
60759	10	5	269	1	p4	3	40	7.5	TBI	10
60760	10	5	269	3	p4	1	40	2.5	TBI	10
60761	10	5	27	2	p2L	29	133	21.8045112781955	TBI	10
60762	10	5	27	4	p2L	33	133	24.812030075188	TBI	10
60763	10	5	27	1	p2L	9	133	6.76691729323308	TBI	10
60764	10	5	27	3	p2L	62	133	46.6165413533835	TBI	10
60765	10	5	270	4	p3	5	99	5.05050505050505	TBI	10
60766	10	5	270	2	p3	42	99	42.4242424242424	TBI	10
60767	10	5	270	1	p3	33	99	33.3333333333333	TBI	10
60768	10	5	270	3	p3	19	99	19.1919191919192	TBI	10
60769	10	5	271	2	p1	13	146	8.9041095890411	TBI	10
60770	10	5	271	4	p1	21	146	14.3835616438356	TBI	10
60771	10	5	271	1	p1	83	146	56.8493150684932	TBI	10
60772	10	5	271	3	p1	29	146	19.8630136986301	TBI	10
60773	10	5	272	2	p4	3	54	5.55555555555556	TBI	10
60774	10	5	272	4	p4	49	54	90.7407407407407	TBI	10
60775	10	5	272	1	p4	1	54	1.85185185185185	TBI	10
60776	10	5	272	3	p4	1	54	1.85185185185185	TBI	10
60777	10	5	273	2	p3	4	96	4.16666666666667	TBI	10
60778	10	5	273	4	p3	13	96	13.5416666666667	TBI	10
60779	10	5	273	1	p3	13	96	13.5416666666667	TBI	10
60780	10	5	273	3	p3	66	96	68.75	TBI	10
60781	10	5	274	2	p4	6	47	12.7659574468085	TBI	10
60782	10	5	274	4	p4	29	47	61.7021276595745	TBI	10
60783	10	5	274	1	p4	7	47	14.8936170212766	TBI	10
60784	10	5	274	3	p4	5	47	10.6382978723404	TBI	10
60785	10	5	275	2	p2L	48	107	44.8598130841121	TBI	10
60786	10	5	275	3	p2L	11	107	10.2803738317757	TBI	10
60787	10	5	275	4	p2L	17	107	15.8878504672897	TBI	10
60788	10	5	275	1	p2L	31	107	28.9719626168224	TBI	10
60789	10	5	276	4	p4	24	67	35.8208955223881	TBI	10
60790	10	5	276	1	p4	4	67	5.97014925373134	TBI	10
60791	10	5	276	3	p4	10	67	14.9253731343284	TBI	10
60792	10	5	276	2	p4	29	67	43.2835820895522	TBI	10
60793	10	5	277	4	p3	7	35	20	TBI	10
60794	10	5	277	1	p3	3	35	8.57142857142857	TBI	10
60795	10	5	277	3	p3	11	35	31.4285714285714	TBI	10
60796	10	5	277	2	p3	14	35	40	TBI	10
60797	10	5	278	2	p4	10	31	32.258064516129	TBI	10
60798	10	5	278	3	p4	4	31	12.9032258064516	TBI	10
60799	10	5	278	4	p4	16	31	51.6129032258064	TBI	10
60800	10	5	278	1	p4	1	31	3.2258064516129	TBI	10
60801	10	5	279	2	p3	1	88	1.13636363636364	TBI	10
60802	10	5	279	1	p3	38	88	43.1818181818182	TBI	10
60803	10	5	279	3	p3	46	88	52.2727272727273	TBI	10
60804	10	5	279	4	p3	3	88	3.40909090909091	TBI	10
60805	10	5	28	4	p2L	4	103	3.88349514563107	TBI	10
60806	10	5	28	1	p2L	11	103	10.6796116504854	TBI	10
60807	10	5	28	2	p2L	72	103	69.9029126213592	TBI	10
60808	10	5	28	3	p2L	16	103	15.5339805825243	TBI	10
60809	10	5	280	2	p2L	55	80	68.75	TBI	10
60810	10	5	280	4	p2L	5	80	6.25	TBI	10
60811	10	5	280	1	p2L	10	80	12.5	TBI	10
60812	10	5	280	3	p2L	10	80	12.5	TBI	10
60813	10	5	281	2	p4	23	57	40.3508771929825	TBI	10
60814	10	5	281	4	p4	16	57	28.0701754385965	TBI	10
60815	10	5	281	1	p4	8	57	14.0350877192982	TBI	10
60816	10	5	281	3	p4	10	57	17.5438596491228	TBI	10
60817	10	5	282	4	p1	13	79	16.4556962025316	TBI	10
60818	10	5	282	2	p1	28	79	35.4430379746835	TBI	10
60819	10	5	282	1	p1	30	79	37.9746835443038	TBI	10
60820	10	5	282	3	p1	8	79	10.126582278481	TBI	10
60821	10	5	283	1	p1	62	75	82.6666666666667	TBI	10
60822	10	5	283	3	p1	12	75	16	TBI	10
60823	10	5	283	4	p1	1	75	1.33333333333333	TBI	10
60824	10	5	283	2	p1	0	75	0	TBI	10
60825	10	5	284	1	p1	38	59	64.4067796610169	TBI	10
60826	10	5	284	4	p1	10	59	16.9491525423729	TBI	10
60827	10	5	284	2	p1	4	59	6.77966101694915	TBI	10
60828	10	5	284	3	p1	7	59	11.864406779661	TBI	10
60829	10	5	285	4	p2L	3	93	3.2258064516129	TBI	10
60830	10	5	285	1	p2L	13	93	13.9784946236559	TBI	10
60831	10	5	285	2	p2L	71	93	76.3440860215054	TBI	10
60832	10	5	285	3	p2L	6	93	6.45161290322581	TBI	10
60833	10	5	286	2	p4	11	61	18.0327868852459	TBI	10
60834	10	5	286	4	p4	39	61	63.9344262295082	TBI	10
60835	10	5	286	1	p4	8	61	13.1147540983607	TBI	10
60836	10	5	286	3	p4	3	61	4.91803278688525	TBI	10
60837	10	5	287	1	p2L	10	128	7.8125	TBI	10
60838	10	5	287	3	p2L	18	128	14.0625	TBI	10
60839	10	5	287	2	p2L	94	128	73.4375	TBI	10
60840	10	5	287	4	p2L	6	128	4.6875	TBI	10
60841	10	5	288	2	p1	5	102	4.90196078431373	TBI	10
60842	10	5	288	4	p1	8	102	7.84313725490196	TBI	10
60843	10	5	288	1	p1	68	102	66.6666666666667	TBI	10
60844	10	5	288	3	p1	21	102	20.5882352941176	TBI	10
60845	10	5	289	1	p3	10	90	11.1111111111111	TBI	10
60846	10	5	289	4	p3	6	90	6.66666666666667	TBI	10
60847	10	5	289	2	p3	25	90	27.7777777777778	TBI	10
60848	10	5	289	3	p3	49	90	54.4444444444444	TBI	10
60849	10	5	29	1	p2L	1	9	11.1111111111111	TBI	10
60850	10	5	29	3	p2L	6	9	66.6666666666667	TBI	10
60851	10	5	29	2	p2L	2	9	22.2222222222222	TBI	10
60852	10	5	29	4	p2L	0	9	0	TBI	10
60853	10	5	290	3	p2L	4	50	8	TBI	10
60854	10	5	290	4	p2L	3	50	6	TBI	10
60855	10	5	290	1	p2L	10	50	20	TBI	10
60856	10	5	290	2	p2L	33	50	66	TBI	10
60857	10	5	291	4	p4	19	62	30.6451612903226	TBI	10
60858	10	5	291	1	p4	21	62	33.8709677419355	TBI	10
60859	10	5	291	2	p4	9	62	14.5161290322581	TBI	10
60860	10	5	291	3	p4	13	62	20.9677419354839	TBI	10
60861	10	5	292	4	p2L	1	69	1.44927536231884	TBI	10
60862	10	5	292	2	p2L	60	69	86.9565217391304	TBI	10
60863	10	5	292	3	p2L	5	69	7.2463768115942	TBI	10
60864	10	5	292	1	p2L	3	69	4.34782608695652	TBI	10
60865	10	5	293	2	p3	1	98	1.02040816326531	TBI	10
60866	10	5	293	1	p3	8	98	8.16326530612245	TBI	10
60867	10	5	293	4	p3	2	98	2.04081632653061	TBI	10
60868	10	5	293	3	p3	87	98	88.7755102040816	TBI	10
60869	10	5	294	3	p4	1	85	1.17647058823529	TBI	10
60870	10	5	294	2	p4	17	85	20	TBI	10
60871	10	5	294	4	p4	65	85	76.4705882352941	TBI	10
60872	10	5	294	1	p4	2	85	2.35294117647059	TBI	10
60873	10	5	295	1	p1	63	80	78.75	TBI	10
60874	10	5	295	2	p1	5	80	6.25	TBI	10
60875	10	5	295	3	p1	9	80	11.25	TBI	10
60876	10	5	295	4	p1	3	80	3.75	TBI	10
60877	10	5	296	4	p3	7	85	8.23529411764706	TBI	10
60878	10	5	296	2	p3	3	85	3.52941176470588	TBI	10
60879	10	5	296	1	p3	11	85	12.9411764705882	TBI	10
60880	10	5	296	3	p3	64	85	75.2941176470588	TBI	10
60881	10	5	297	2	p2L	68	103	66.0194174757282	TBI	10
60882	10	5	297	1	p2L	9	103	8.7378640776699	TBI	10
60883	10	5	297	3	p2L	12	103	11.6504854368932	TBI	10
60884	10	5	297	4	p2L	14	103	13.5922330097087	TBI	10
60885	10	5	298	3	p3	13	61	21.3114754098361	TBI	10
60886	10	5	298	2	p3	25	61	40.9836065573771	TBI	10
60887	10	5	298	4	p3	8	61	13.1147540983607	TBI	10
60888	10	5	298	1	p3	15	61	24.5901639344262	TBI	10
60889	10	5	299	1	p1	127	156	81.4102564102564	TBI	10
60890	10	5	299	2	p1	13	156	8.33333333333333	TBI	10
60891	10	5	299	4	p1	7	156	4.48717948717949	TBI	10
60892	10	5	299	3	p1	9	156	5.76923076923077	TBI	10
60893	10	5	3	1	p2L	18	102	17.6470588235294	TBI	10
60894	10	5	3	3	p2L	8	102	7.84313725490196	TBI	10
60895	10	5	3	4	p2L	16	102	15.6862745098039	TBI	10
60896	10	5	3	2	p2L	60	102	58.8235294117647	TBI	10
60897	10	5	30	2	p1	19	44	43.1818181818182	TBI	10
60898	10	5	30	1	p1	10	44	22.7272727272727	TBI	10
60899	10	5	30	4	p1	7	44	15.9090909090909	TBI	10
60900	10	5	30	3	p1	8	44	18.1818181818182	TBI	10
60901	10	5	300	3	p2L	7	78	8.97435897435897	TBI	10
60902	10	5	300	4	p2L	7	78	8.97435897435897	TBI	10
60903	10	5	300	1	p2L	4	78	5.12820512820513	TBI	10
60904	10	5	300	2	p2L	60	78	76.9230769230769	TBI	10
60905	10	5	301	2	p1	35	119	29.4117647058824	TBI	10
60906	10	5	301	4	p1	11	119	9.2436974789916	TBI	10
60907	10	5	301	1	p1	47	119	39.4957983193277	TBI	10
60908	10	5	301	3	p1	26	119	21.8487394957983	TBI	10
60909	10	5	302	1	p2L	11	46	23.9130434782609	TBI	10
60910	10	5	302	2	p2L	22	46	47.8260869565217	TBI	10
60911	10	5	302	4	p2L	8	46	17.3913043478261	TBI	10
60912	10	5	302	3	p2L	5	46	10.8695652173913	TBI	10
60913	10	5	303	4	p2L	4	66	6.06060606060606	TBI	10
60914	10	5	303	2	p2L	33	66	50	TBI	10
60915	10	5	303	1	p2L	13	66	19.6969696969697	TBI	10
60916	10	5	303	3	p2L	16	66	24.2424242424242	TBI	10
60917	10	5	304	2	p4	31	69	44.9275362318841	TBI	10
60918	10	5	304	4	p4	27	69	39.1304347826087	TBI	10
60919	10	5	304	1	p4	7	69	10.1449275362319	TBI	10
60920	10	5	304	3	p4	4	69	5.79710144927536	TBI	10
60921	10	5	305	4	p2L	7	69	10.1449275362319	TBI	10
60922	10	5	305	2	p2L	40	69	57.9710144927536	TBI	10
60923	10	5	305	3	p2L	15	69	21.7391304347826	TBI	10
60924	10	5	305	1	p2L	7	69	10.1449275362319	TBI	10
60925	10	5	306	2	p3	9	74	12.1621621621622	TBI	10
60926	10	5	306	4	p3	13	74	17.5675675675676	TBI	10
60927	10	5	306	1	p3	31	74	41.8918918918919	TBI	10
60928	10	5	306	3	p3	21	74	28.3783783783784	TBI	10
60929	10	5	307	2	p2L	16	47	34.0425531914894	TBI	10
60930	10	5	307	3	p2L	6	47	12.7659574468085	TBI	10
60931	10	5	307	1	p2L	19	47	40.4255319148936	TBI	10
60932	10	5	307	4	p2L	6	47	12.7659574468085	TBI	10
60933	10	5	308	2	p2L	13	30	43.3333333333333	TBI	10
60934	10	5	308	1	p2L	4	30	13.3333333333333	TBI	10
60935	10	5	308	3	p2L	4	30	13.3333333333333	TBI	10
60936	10	5	308	4	p2L	9	30	30	TBI	10
60937	10	5	309	2	p4	25	72	34.7222222222222	TBI	10
60938	10	5	309	4	p4	17	72	23.6111111111111	TBI	10
60939	10	5	309	1	p4	20	72	27.7777777777778	TBI	10
60940	10	5	309	3	p4	10	72	13.8888888888889	TBI	10
60941	10	5	31	2	p1	7	76	9.21052631578947	TBI	10
60942	10	5	31	1	p1	51	76	67.1052631578947	TBI	10
60943	10	5	31	4	p1	10	76	13.1578947368421	TBI	10
60944	10	5	31	3	p1	8	76	10.5263157894737	TBI	10
60945	10	5	310	3	p2L	5	64	7.8125	TBI	10
60946	10	5	310	1	p2L	8	64	12.5	TBI	10
60947	10	5	310	2	p2L	48	64	75	TBI	10
60948	10	5	310	4	p2L	3	64	4.6875	TBI	10
60949	10	5	311	1	p2H	8	79	10.126582278481	TBI	10
60950	10	5	311	3	p2H	6	79	7.59493670886076	TBI	10
60951	10	5	311	4	p2H	2	79	2.53164556962025	TBI	10
60952	10	5	311	2	p2H	63	79	79.746835443038	TBI	10
60953	10	5	312	2	p4	27	73	36.986301369863	TBI	10
60954	10	5	312	4	p4	34	73	46.5753424657534	TBI	10
60955	10	5	312	1	p4	10	73	13.6986301369863	TBI	10
60956	10	5	312	3	p4	2	73	2.73972602739726	TBI	10
60957	10	5	313	2	p3	8	40	20	TBI	10
60958	10	5	313	4	p3	6	40	15	TBI	10
60959	10	5	313	1	p3	5	40	12.5	TBI	10
60960	10	5	313	3	p3	21	40	52.5	TBI	10
60961	10	5	314	2	p3	1	69	1.44927536231884	TBI	10
60962	10	5	314	4	p3	9	69	13.0434782608696	TBI	10
60963	10	5	314	1	p3	21	69	30.4347826086957	TBI	10
60964	10	5	314	3	p3	38	69	55.0724637681159	TBI	10
60965	10	5	315	1	p3	4	66	6.06060606060606	TBI	10
60966	10	5	315	3	p3	46	66	69.6969696969697	TBI	10
60967	10	5	315	2	p3	8	66	12.1212121212121	TBI	10
60968	10	5	315	4	p3	8	66	12.1212121212121	TBI	10
60969	10	5	316	1	p4	8	69	11.5942028985507	TBI	10
60970	10	5	316	3	p4	4	69	5.79710144927536	TBI	10
60971	10	5	316	2	p4	44	69	63.768115942029	TBI	10
60972	10	5	316	4	p4	13	69	18.8405797101449	TBI	10
60973	10	5	317	1	p2L	21	153	13.7254901960784	TBI	10
60974	10	5	317	4	p2L	27	153	17.6470588235294	TBI	10
60975	10	5	317	3	p2L	25	153	16.3398692810458	TBI	10
60976	10	5	317	2	p2L	80	153	52.2875816993464	TBI	10
60977	10	5	318	2	p3	6	58	10.3448275862069	TBI	10
60978	10	5	318	4	p3	16	58	27.5862068965517	TBI	10
60979	10	5	318	1	p3	10	58	17.2413793103448	TBI	10
60980	10	5	318	3	p3	26	58	44.8275862068966	TBI	10
60981	10	5	319	2	p3	13	53	24.5283018867925	TBI	10
60982	10	5	319	4	p3	9	53	16.9811320754717	TBI	10
60983	10	5	319	1	p3	11	53	20.7547169811321	TBI	10
60984	10	5	319	3	p3	20	53	37.7358490566038	TBI	10
60985	10	5	32	4	p3	5	69	7.2463768115942	TBI	10
60986	10	5	32	1	p3	10	69	14.4927536231884	TBI	10
60987	10	5	32	3	p3	51	69	73.9130434782609	TBI	10
60988	10	5	32	2	p3	3	69	4.34782608695652	TBI	10
60989	10	5	320	1	p2L	2	92	2.17391304347826	TBI	10
60990	10	5	320	4	p2L	11	92	11.9565217391304	TBI	10
60991	10	5	320	2	p2L	73	92	79.3478260869565	TBI	10
60992	10	5	320	3	p2L	6	92	6.52173913043478	TBI	10
60993	10	5	321	4	p4	35	64	54.6875	TBI	10
60994	10	5	321	3	p4	4	64	6.25	TBI	10
60995	10	5	321	2	p4	11	64	17.1875	TBI	10
60996	10	5	321	1	p4	14	64	21.875	TBI	10
60997	10	5	322	2	p3	3	77	3.8961038961039	TBI	10
60998	10	5	322	4	p3	5	77	6.49350649350649	TBI	10
60999	10	5	322	1	p3	4	77	5.19480519480519	TBI	10
61000	10	5	322	3	p3	65	77	84.4155844155844	TBI	10
61001	10	5	323	2	p1	22	111	19.8198198198198	TBI	10
61002	10	5	323	4	p1	3	111	2.7027027027027	TBI	10
61003	10	5	323	1	p1	79	111	71.1711711711712	TBI	10
61004	10	5	323	3	p1	7	111	6.30630630630631	TBI	10
61005	10	5	324	4	p4	36	64	56.25	TBI	10
61006	10	5	324	2	p4	14	64	21.875	TBI	10
61007	10	5	324	3	p4	5	64	7.8125	TBI	10
61008	10	5	324	1	p4	9	64	14.0625	TBI	10
61009	10	5	325	4	p1	1	122	0.819672131147541	TBI	10
61010	10	5	325	1	p1	114	122	93.4426229508197	TBI	10
61011	10	5	325	3	p1	4	122	3.27868852459016	TBI	10
61012	10	5	325	2	p1	3	122	2.45901639344262	TBI	10
61013	10	5	326	4	p2L	3	72	4.16666666666667	TBI	10
61014	10	5	326	2	p2L	48	72	66.6666666666667	TBI	10
61015	10	5	326	3	p2L	4	72	5.55555555555556	TBI	10
61016	10	5	326	1	p2L	17	72	23.6111111111111	TBI	10
61017	10	5	327	4	p2L	16	93	17.2043010752688	TBI	10
61018	10	5	327	3	p2L	32	93	34.4086021505376	TBI	10
61019	10	5	327	2	p2L	15	93	16.1290322580645	TBI	10
61020	10	5	327	1	p2L	30	93	32.258064516129	TBI	10
61021	10	5	328	4	p1	1	125	0.8	TBI	10
61022	10	5	328	1	p1	117	125	93.6	TBI	10
61023	10	5	328	2	p1	6	125	4.8	TBI	10
61024	10	5	328	3	p1	1	125	0.8	TBI	10
61025	10	5	329	4	p4	31	61	50.8196721311475	TBI	10
61026	10	5	329	2	p4	13	61	21.3114754098361	TBI	10
61027	10	5	329	3	p4	9	61	14.7540983606557	TBI	10
61028	10	5	329	1	p4	8	61	13.1147540983607	TBI	10
61029	10	5	33	1	p1	60	124	48.3870967741936	TBI	10
61030	10	5	33	2	p1	16	124	12.9032258064516	TBI	10
61031	10	5	33	4	p1	22	124	17.741935483871	TBI	10
61032	10	5	33	3	p1	26	124	20.9677419354839	TBI	10
61033	10	5	330	2	p4	7	56	12.5	TBI	10
61034	10	5	330	4	p4	34	56	60.7142857142857	TBI	10
61035	10	5	330	1	p4	14	56	25	TBI	10
61036	10	5	330	3	p4	1	56	1.78571428571429	TBI	10
61037	10	5	331	4	p3	5	79	6.32911392405063	TBI	10
61038	10	5	331	1	p3	8	79	10.126582278481	TBI	10
61039	10	5	331	3	p3	60	79	75.9493670886076	TBI	10
61040	10	5	331	2	p3	6	79	7.59493670886076	TBI	10
61041	10	5	332	2	p4	18	42	42.8571428571429	TBI	10
61042	10	5	332	4	p4	21	42	50	TBI	10
61043	10	5	332	1	p4	1	42	2.38095238095238	TBI	10
61044	10	5	332	3	p4	2	42	4.76190476190476	TBI	10
61045	10	5	333	2	p2L	53	88	60.2272727272727	TBI	10
61046	10	5	333	3	p2L	18	88	20.4545454545455	TBI	10
61047	10	5	333	1	p2L	11	88	12.5	TBI	10
61048	10	5	333	4	p2L	6	88	6.81818181818182	TBI	10
61049	10	5	334	4	p4	23	66	34.8484848484849	TBI	10
61050	10	5	334	3	p4	12	66	18.1818181818182	TBI	10
61051	10	5	334	2	p4	17	66	25.7575757575758	TBI	10
61052	10	5	334	1	p4	14	66	21.2121212121212	TBI	10
61053	10	5	335	3	p2L	2	75	2.66666666666667	TBI	10
61054	10	5	335	2	p2L	57	75	76	TBI	10
61055	10	5	335	1	p2L	8	75	10.6666666666667	TBI	10
61056	10	5	335	4	p2L	8	75	10.6666666666667	TBI	10
61057	10	5	336	2	p2L	98	146	67.1232876712329	TBI	10
61058	10	5	336	1	p2L	24	146	16.4383561643836	TBI	10
61059	10	5	336	3	p2L	9	146	6.16438356164384	TBI	10
61060	10	5	336	4	p2L	15	146	10.2739726027397	TBI	10
61061	10	5	337	4	p4	25	50	50	TBI	10
61062	10	5	337	3	p4	7	50	14	TBI	10
61063	10	5	337	2	p4	12	50	24	TBI	10
61064	10	5	337	1	p4	6	50	12	TBI	10
61065	10	5	338	2	p3	3	55	5.45454545454545	TBI	10
61066	10	5	338	3	p3	37	55	67.2727272727273	TBI	10
61067	10	5	338	4	p3	4	55	7.27272727272727	TBI	10
61068	10	5	338	1	p3	11	55	20	TBI	10
61069	10	5	339	3	p4	6	93	6.45161290322581	TBI	10
61070	10	5	339	2	p4	59	93	63.4408602150538	TBI	10
61071	10	5	339	1	p4	7	93	7.52688172043011	TBI	10
61072	10	5	339	4	p4	21	93	22.5806451612903	TBI	10
61073	10	5	34	2	p3	11	67	16.4179104477612	TBI	10
61074	10	5	34	3	p3	26	67	38.8059701492537	TBI	10
61075	10	5	34	4	p3	10	67	14.9253731343284	TBI	10
61076	10	5	34	1	p3	20	67	29.8507462686567	TBI	10
61077	10	5	340	2	p3	9	62	14.5161290322581	TBI	10
61078	10	5	340	4	p3	4	62	6.45161290322581	TBI	10
61079	10	5	340	1	p3	8	62	12.9032258064516	TBI	10
61080	10	5	340	3	p3	41	62	66.1290322580645	TBI	10
61081	10	5	341	1	p2L	6	104	5.76923076923077	TBI	10
61082	10	5	341	2	p2L	84	104	80.7692307692308	TBI	10
61083	10	5	341	4	p2L	3	104	2.88461538461538	TBI	10
61084	10	5	341	3	p2L	11	104	10.5769230769231	TBI	10
61085	10	5	342	2	p3	5	26	19.2307692307692	TBI	10
61086	10	5	342	4	p3	2	26	7.69230769230769	TBI	10
61087	10	5	342	1	p3	2	26	7.69230769230769	TBI	10
61088	10	5	342	3	p3	17	26	65.3846153846154	TBI	10
61089	10	5	343	1	p2L	9	126	7.14285714285714	TBI	10
61090	10	5	343	4	p2L	16	126	12.6984126984127	TBI	10
61091	10	5	343	2	p2L	60	126	47.6190476190476	TBI	10
61092	10	5	343	3	p2L	41	126	32.5396825396825	TBI	10
61093	10	5	344	2	p1	5	124	4.03225806451613	TBI	10
61094	10	5	344	3	p1	15	124	12.0967741935484	TBI	10
61095	10	5	344	4	p1	7	124	5.64516129032258	TBI	10
61096	10	5	344	1	p1	97	124	78.2258064516129	TBI	10
61097	10	5	345	2	p4	3	73	4.10958904109589	TBI	10
61098	10	5	345	1	p4	1	73	1.36986301369863	TBI	10
61099	10	5	345	3	p4	4	73	5.47945205479452	TBI	10
61100	10	5	345	4	p4	65	73	89.041095890411	TBI	10
61101	10	5	346	1	p2L	7	106	6.60377358490566	TBI	10
61102	10	5	346	4	p2L	8	106	7.54716981132075	TBI	10
61103	10	5	346	2	p2L	72	106	67.9245283018868	TBI	10
61104	10	5	346	3	p2L	19	106	17.9245283018868	TBI	10
61105	10	5	347	2	p2L	15	111	13.5135135135135	TBI	10
61106	10	5	347	4	p2L	10	111	9.00900900900901	TBI	10
61107	10	5	347	3	p2L	61	111	54.954954954955	TBI	10
61108	10	5	347	1	p2L	25	111	22.5225225225225	TBI	10
61109	10	5	348	4	p1	13	76	17.1052631578947	TBI	10
61110	10	5	348	2	p1	20	76	26.3157894736842	TBI	10
61111	10	5	348	1	p1	22	76	28.9473684210526	TBI	10
61112	10	5	348	3	p1	21	76	27.6315789473684	TBI	10
61113	10	5	349	2	p2L	55	117	47.008547008547	TBI	10
61114	10	5	349	4	p2L	16	117	13.6752136752137	TBI	10
61115	10	5	349	1	p2L	22	117	18.8034188034188	TBI	10
61116	10	5	349	3	p2L	24	117	20.5128205128205	TBI	10
61117	10	5	35	1	p1	18	91	19.7802197802198	TBI	10
61118	10	5	35	2	p1	8	91	8.79120879120879	TBI	10
61119	10	5	35	4	p1	29	91	31.8681318681319	TBI	10
61120	10	5	35	3	p1	36	91	39.5604395604396	TBI	10
61121	10	5	350	4	p3	5	57	8.7719298245614	TBI	10
61122	10	5	350	1	p3	10	57	17.5438596491228	TBI	10
61123	10	5	350	2	p3	4	57	7.01754385964912	TBI	10
61124	10	5	350	3	p3	38	57	66.6666666666667	TBI	10
61125	10	5	351	4	p4	31	65	47.6923076923077	TBI	10
61126	10	5	351	1	p4	15	65	23.0769230769231	TBI	10
61127	10	5	351	2	p4	15	65	23.0769230769231	TBI	10
61128	10	5	351	3	p4	4	65	6.15384615384615	TBI	10
61129	10	5	352	4	p1	16	157	10.1910828025478	TBI	10
61130	10	5	352	1	p1	5	157	3.18471337579618	TBI	10
61131	10	5	352	2	p1	24	157	15.2866242038217	TBI	10
61132	10	5	352	3	p1	112	157	71.3375796178344	TBI	10
61133	10	5	353	1	p4	3	47	6.38297872340426	TBI	10
61134	10	5	353	4	p4	26	47	55.3191489361702	TBI	10
61135	10	5	353	2	p4	11	47	23.4042553191489	TBI	10
61136	10	5	353	3	p4	7	47	14.8936170212766	TBI	10
61137	10	5	354	3	p2L	27	167	16.1676646706587	TBI	10
61138	10	5	354	2	p2L	85	167	50.8982035928144	TBI	10
61139	10	5	354	4	p2L	19	167	11.377245508982	TBI	10
61140	10	5	354	1	p2L	36	167	21.5568862275449	TBI	10
61141	10	5	355	1	p2L	17	133	12.781954887218	TBI	10
61142	10	5	355	3	p2L	47	133	35.3383458646617	TBI	10
61143	10	5	355	2	p2L	52	133	39.0977443609023	TBI	10
61144	10	5	355	4	p2L	17	133	12.781954887218	TBI	10
61145	10	5	356	4	p1	3	60	5	TBI	10
61146	10	5	356	3	p1	2	60	3.33333333333333	TBI	10
61147	10	5	356	1	p1	51	60	85	TBI	10
61148	10	5	356	2	p1	4	60	6.66666666666667	TBI	10
61149	10	5	357	4	p4	26	84	30.952380952381	TBI	10
61150	10	5	357	2	p4	31	84	36.9047619047619	TBI	10
61151	10	5	357	1	p4	19	84	22.6190476190476	TBI	10
61152	10	5	357	3	p4	8	84	9.52380952380952	TBI	10
61153	10	5	358	2	p1	4	73	5.47945205479452	TBI	10
61154	10	5	358	3	p1	6	73	8.21917808219178	TBI	10
61155	10	5	358	4	p1	1	73	1.36986301369863	TBI	10
61156	10	5	358	1	p1	62	73	84.9315068493151	TBI	10
61157	10	5	359	4	p4	26	69	37.6811594202899	TBI	10
61158	10	5	359	2	p4	22	69	31.8840579710145	TBI	10
61159	10	5	359	3	p4	7	69	10.1449275362319	TBI	10
61160	10	5	359	1	p4	14	69	20.2898550724638	TBI	10
61161	10	5	36	3	p2L	44	110	40	TBI	10
61162	10	5	36	2	p2L	28	110	25.4545454545455	TBI	10
61163	10	5	36	4	p2L	16	110	14.5454545454545	TBI	10
61164	10	5	36	1	p2L	22	110	20	TBI	10
61165	10	5	360	4	p2L	1	50	2	TBI	10
61166	10	5	360	2	p2L	36	50	72	TBI	10
61167	10	5	360	1	p2L	1	50	2	TBI	10
61168	10	5	360	3	p2L	12	50	24	TBI	10
61169	10	5	361	2	p1	14	106	13.2075471698113	TBI	10
61170	10	5	361	4	p1	10	106	9.43396226415094	TBI	10
61171	10	5	361	1	p1	73	106	68.8679245283019	TBI	10
61172	10	5	361	3	p1	9	106	8.49056603773585	TBI	10
61173	10	5	362	4	p1	1	90	1.11111111111111	TBI	10
61174	10	5	362	2	p1	13	90	14.4444444444444	TBI	10
61175	10	5	362	1	p1	69	90	76.6666666666667	TBI	10
61176	10	5	362	3	p1	7	90	7.77777777777778	TBI	10
61177	10	5	363	4	p4	77	81	95.0617283950617	TBI	10
61178	10	5	363	2	p4	1	81	1.23456790123457	TBI	10
61179	10	5	363	3	p4	1	81	1.23456790123457	TBI	10
61180	10	5	363	1	p4	2	81	2.46913580246914	TBI	10
61181	10	5	364	1	p1	32	138	23.1884057971014	TBI	10
61182	10	5	364	3	p1	58	138	42.0289855072464	TBI	10
61183	10	5	364	2	p1	30	138	21.7391304347826	TBI	10
61184	10	5	364	4	p1	18	138	13.0434782608696	TBI	10
61185	10	5	365	3	p3	60	91	65.9340659340659	TBI	10
61186	10	5	365	2	p3	12	91	13.1868131868132	TBI	10
61187	10	5	365	4	p3	5	91	5.49450549450549	TBI	10
61188	10	5	365	1	p3	14	91	15.3846153846154	TBI	10
61189	10	5	366	4	p3	3	73	4.10958904109589	TBI	10
61190	10	5	366	2	p3	16	73	21.9178082191781	TBI	10
61191	10	5	366	3	p3	50	73	68.4931506849315	TBI	10
61192	10	5	366	1	p3	4	73	5.47945205479452	TBI	10
61193	10	5	367	3	p2L	22	110	20	TBI	10
61194	10	5	367	4	p2L	25	110	22.7272727272727	TBI	10
61195	10	5	367	2	p2L	30	110	27.2727272727273	TBI	10
61196	10	5	367	1	p2L	33	110	30	TBI	10
61197	10	5	368	4	p3	5	74	6.75675675675676	TBI	10
61198	10	5	368	2	p3	18	74	24.3243243243243	TBI	10
61199	10	5	368	3	p3	33	74	44.5945945945946	TBI	10
61200	10	5	368	1	p3	18	74	24.3243243243243	TBI	10
61201	10	5	369	1	p1	34	60	56.6666666666667	TBI	10
61202	10	5	369	3	p1	12	60	20	TBI	10
61203	10	5	369	2	p1	6	60	10	TBI	10
61204	10	5	369	4	p1	8	60	13.3333333333333	TBI	10
61205	10	5	37	2	p2L	50	100	50	TBI	10
61206	10	5	37	4	p2L	8	100	8	TBI	10
61207	10	5	37	1	p2L	28	100	28	TBI	10
61208	10	5	37	3	p2L	14	100	14	TBI	10
61209	10	5	370	1	p2L	18	56	32.1428571428571	TBI	10
61210	10	5	370	3	p2L	11	56	19.6428571428571	TBI	10
61211	10	5	370	2	p2L	15	56	26.7857142857143	TBI	10
61212	10	5	370	4	p2L	12	56	21.4285714285714	TBI	10
61213	10	5	371	2	p4	33	80	41.25	TBI	10
61214	10	5	371	4	p4	23	80	28.75	TBI	10
61215	10	5	371	3	p4	8	80	10	TBI	10
61216	10	5	371	1	p4	16	80	20	TBI	10
61217	10	5	372	2	p1	12	173	6.9364161849711	TBI	10
61218	10	5	372	4	p1	20	173	11.5606936416185	TBI	10
61219	10	5	372	1	p1	118	173	68.2080924855491	TBI	10
61220	10	5	372	3	p1	23	173	13.2947976878613	TBI	10
61221	10	5	373	3	p2L	19	67	28.3582089552239	TBI	10
61222	10	5	373	2	p2L	14	67	20.8955223880597	TBI	10
61223	10	5	373	4	p2L	17	67	25.3731343283582	TBI	10
61224	10	5	373	1	p2L	17	67	25.3731343283582	TBI	10
61225	10	5	374	2	p2L	49	79	62.0253164556962	TBI	10
61226	10	5	374	4	p2L	7	79	8.86075949367089	TBI	10
61227	10	5	374	1	p2L	17	79	21.5189873417722	TBI	10
61228	10	5	374	3	p2L	6	79	7.59493670886076	TBI	10
61229	10	5	375	2	p2L	40	58	68.9655172413793	TBI	10
61230	10	5	375	4	p2L	6	58	10.3448275862069	TBI	10
61231	10	5	375	1	p2L	6	58	10.3448275862069	TBI	10
61232	10	5	375	3	p2L	6	58	10.3448275862069	TBI	10
61233	10	5	376	1	p2L	3	69	4.34782608695652	TBI	10
61234	10	5	376	3	p2L	6	69	8.69565217391304	TBI	10
61235	10	5	376	2	p2L	56	69	81.1594202898551	TBI	10
61236	10	5	376	4	p2L	4	69	5.79710144927536	TBI	10
61237	10	5	377	1	p2H	1	131	0.763358778625954	TBI	10
61238	10	5	377	2	p2H	127	131	96.9465648854962	TBI	10
61239	10	5	377	4	p2H	2	131	1.52671755725191	TBI	10
61240	10	5	377	3	p2H	1	131	0.763358778625954	TBI	10
61241	10	5	378	2	p1	14	97	14.4329896907216	TBI	10
61242	10	5	378	4	p1	6	97	6.18556701030928	TBI	10
61243	10	5	378	3	p1	40	97	41.2371134020619	TBI	10
61244	10	5	378	1	p1	37	97	38.1443298969072	TBI	10
61245	10	5	379	1	p2L	51	136	37.5	TBI	10
61246	10	5	379	3	p2L	45	136	33.0882352941176	TBI	10
61247	10	5	379	2	p2L	22	136	16.1764705882353	TBI	10
61248	10	5	379	4	p2L	18	136	13.2352941176471	TBI	10
61249	10	5	38	1	p4	13	53	24.5283018867925	TBI	10
61250	10	5	38	3	p4	1	53	1.88679245283019	TBI	10
61251	10	5	38	2	p4	31	53	58.4905660377358	TBI	10
61252	10	5	38	4	p4	8	53	15.0943396226415	TBI	10
61253	10	5	380	2	p2L	72	128	56.25	TBI	10
61254	10	5	380	4	p2L	16	128	12.5	TBI	10
61255	10	5	380	1	p2L	17	128	13.28125	TBI	10
61256	10	5	380	3	p2L	23	128	17.96875	TBI	10
61257	10	5	381	2	p4	15	64	23.4375	TBI	10
61258	10	5	381	3	p4	8	64	12.5	TBI	10
61259	10	5	381	1	p4	28	64	43.75	TBI	10
61260	10	5	381	4	p4	13	64	20.3125	TBI	10
61261	10	5	382	4	p1	10	62	16.1290322580645	TBI	10
61262	10	5	382	3	p1	34	62	54.8387096774194	TBI	10
61263	10	5	382	2	p1	3	62	4.83870967741935	TBI	10
61264	10	5	382	1	p1	15	62	24.1935483870968	TBI	10
61265	10	5	383	2	p2L	41	74	55.4054054054054	TBI	10
61266	10	5	383	4	p2L	13	74	17.5675675675676	TBI	10
61267	10	5	383	1	p2L	9	74	12.1621621621622	TBI	10
61268	10	5	383	3	p2L	11	74	14.8648648648649	TBI	10
61269	10	5	384	2	p3	10	62	16.1290322580645	TBI	10
61270	10	5	384	3	p3	40	62	64.5161290322581	TBI	10
61271	10	5	384	4	p3	4	62	6.45161290322581	TBI	10
61272	10	5	384	1	p3	8	62	12.9032258064516	TBI	10
61273	10	5	385	1	p1	61	72	84.7222222222222	TBI	10
61274	10	5	385	3	p1	4	72	5.55555555555556	TBI	10
61275	10	5	385	2	p1	5	72	6.94444444444444	TBI	10
61276	10	5	385	4	p1	2	72	2.77777777777778	TBI	10
61277	10	5	386	2	p4	22	74	29.7297297297297	TBI	10
61278	10	5	386	3	p4	1	74	1.35135135135135	TBI	10
61279	10	5	386	4	p4	47	74	63.5135135135135	TBI	10
61280	10	5	386	1	p4	4	74	5.40540540540541	TBI	10
61281	10	5	387	1	p4	4	60	6.66666666666667	TBI	10
61282	10	5	387	2	p4	5	60	8.33333333333333	TBI	10
61283	10	5	387	4	p4	46	60	76.6666666666667	TBI	10
61284	10	5	387	3	p4	5	60	8.33333333333333	TBI	10
61285	10	5	388	1	p4	9	76	11.8421052631579	TBI	10
61286	10	5	388	4	p4	45	76	59.2105263157895	TBI	10
61287	10	5	388	3	p4	15	76	19.7368421052632	TBI	10
61288	10	5	388	2	p4	7	76	9.21052631578947	TBI	10
61289	10	5	389	2	p1	16	129	12.4031007751938	TBI	10
61290	10	5	389	4	p1	12	129	9.30232558139535	TBI	10
61291	10	5	389	1	p1	72	129	55.8139534883721	TBI	10
61292	10	5	389	3	p1	29	129	22.4806201550388	TBI	10
61293	10	5	39	2	p1	15	127	11.8110236220472	TBI	10
61294	10	5	39	4	p1	11	127	8.66141732283465	TBI	10
61295	10	5	39	1	p1	77	127	60.6299212598425	TBI	10
61296	10	5	39	3	p1	24	127	18.8976377952756	TBI	10
61297	10	5	390	4	p3	12	49	24.4897959183673	TBI	10
61298	10	5	390	1	p3	7	49	14.2857142857143	TBI	10
61299	10	5	390	2	p3	15	49	30.6122448979592	TBI	10
61300	10	5	390	3	p3	15	49	30.6122448979592	TBI	10
61301	10	5	391	4	p2L	17	93	18.2795698924731	TBI	10
61302	10	5	391	1	p2L	36	93	38.7096774193548	TBI	10
61303	10	5	391	3	p2L	17	93	18.2795698924731	TBI	10
61304	10	5	391	2	p2L	23	93	24.7311827956989	TBI	10
61305	10	5	392	2	p1	14	121	11.5702479338843	TBI	10
61306	10	5	392	4	p1	10	121	8.26446280991736	TBI	10
61307	10	5	392	3	p1	32	121	26.4462809917355	TBI	10
61308	10	5	392	1	p1	65	121	53.7190082644628	TBI	10
61309	10	5	393	4	p3	8	51	15.6862745098039	TBI	10
61310	10	5	393	2	p3	15	51	29.4117647058824	TBI	10
61311	10	5	393	3	p3	21	51	41.1764705882353	TBI	10
61312	10	5	393	1	p3	7	51	13.7254901960784	TBI	10
61313	10	5	394	1	p2L	6	67	8.95522388059701	TBI	10
61314	10	5	394	3	p2L	8	67	11.9402985074627	TBI	10
61315	10	5	394	2	p2L	52	67	77.6119402985075	TBI	10
61316	10	5	394	4	p2L	1	67	1.49253731343284	TBI	10
61317	10	5	395	2	p2L	74	159	46.5408805031447	TBI	10
61318	10	5	395	3	p2L	28	159	17.6100628930818	TBI	10
61319	10	5	395	4	p2L	9	159	5.66037735849057	TBI	10
61320	10	5	395	1	p2L	48	159	30.188679245283	TBI	10
61321	10	5	396	2	p2L	26	91	28.5714285714286	TBI	10
61322	10	5	396	4	p2L	13	91	14.2857142857143	TBI	10
61323	10	5	396	1	p2L	32	91	35.1648351648352	TBI	10
61324	10	5	396	3	p2L	20	91	21.978021978022	TBI	10
61325	10	5	397	4	p4	69	80	86.25	TBI	10
61326	10	5	397	3	p4	1	80	1.25	TBI	10
61327	10	5	397	2	p4	5	80	6.25	TBI	10
61328	10	5	397	1	p4	5	80	6.25	TBI	10
61329	10	5	398	4	p2L	5	61	8.19672131147541	TBI	10
61330	10	5	398	1	p2L	8	61	13.1147540983607	TBI	10
61331	10	5	398	2	p2L	31	61	50.8196721311475	TBI	10
61332	10	5	398	3	p2L	17	61	27.8688524590164	TBI	10
61333	10	5	399	2	p1	1	28	3.57142857142857	TBI	10
61334	10	5	399	4	p1	4	28	14.2857142857143	TBI	10
61335	10	5	399	3	p1	0	28	0	TBI	10
61336	10	5	399	1	p1	23	28	82.1428571428571	TBI	10
61337	10	5	4	2	p3	7	83	8.43373493975904	TBI	10
61338	10	5	4	4	p3	9	83	10.8433734939759	TBI	10
61339	10	5	4	1	p3	17	83	20.4819277108434	TBI	10
61340	10	5	4	3	p3	50	83	60.2409638554217	TBI	10
61341	10	5	40	1	p4	4	62	6.45161290322581	TBI	10
61342	10	5	40	3	p4	6	62	9.67741935483871	TBI	10
61343	10	5	40	2	p4	22	62	35.4838709677419	TBI	10
61344	10	5	40	4	p4	30	62	48.3870967741936	TBI	10
61345	10	5	400	1	p2L	18	87	20.6896551724138	TBI	10
61346	10	5	400	3	p2L	14	87	16.0919540229885	TBI	10
61347	10	5	400	2	p2L	36	87	41.3793103448276	TBI	10
61348	10	5	400	4	p2L	19	87	21.8390804597701	TBI	10
61349	10	5	401	3	p2L	4	74	5.40540540540541	TBI	10
61350	10	5	401	2	p2L	54	74	72.972972972973	TBI	10
61351	10	5	401	4	p2L	8	74	10.8108108108108	TBI	10
61352	10	5	401	1	p2L	8	74	10.8108108108108	TBI	10
61353	10	5	402	1	p2L	6	42	14.2857142857143	TBI	10
61354	10	5	402	2	p2L	26	42	61.9047619047619	TBI	10
61355	10	5	402	3	p2L	6	42	14.2857142857143	TBI	10
61356	10	5	402	4	p2L	4	42	9.52380952380952	TBI	10
61357	10	5	403	4	p4	50	73	68.4931506849315	TBI	10
61358	10	5	403	3	p4	5	73	6.84931506849315	TBI	10
61359	10	5	403	2	p4	13	73	17.8082191780822	TBI	10
61360	10	5	403	1	p4	5	73	6.84931506849315	TBI	10
61361	10	5	404	2	p2L	23	66	34.8484848484849	TBI	10
61362	10	5	404	1	p2L	25	66	37.8787878787879	TBI	10
61363	10	5	404	3	p2L	7	66	10.6060606060606	TBI	10
61364	10	5	404	4	p2L	11	66	16.6666666666667	TBI	10
61365	10	5	405	3	p1	6	70	8.57142857142857	TBI	10
61366	10	5	405	1	p1	48	70	68.5714285714286	TBI	10
61367	10	5	405	2	p1	10	70	14.2857142857143	TBI	10
61368	10	5	405	4	p1	6	70	8.57142857142857	TBI	10
61369	10	5	406	1	p2H	5	123	4.0650406504065	TBI	10
61370	10	5	406	4	p2H	5	123	4.0650406504065	TBI	10
61371	10	5	406	2	p2H	104	123	84.5528455284553	TBI	10
61372	10	5	406	3	p2H	9	123	7.31707317073171	TBI	10
61373	10	5	407	1	p2L	11	116	9.48275862068965	TBI	10
61374	10	5	407	4	p2L	18	116	15.5172413793103	TBI	10
61375	10	5	407	2	p2L	63	116	54.3103448275862	TBI	10
61376	10	5	407	3	p2L	24	116	20.6896551724138	TBI	10
61377	10	5	408	2	p4	19	74	25.6756756756757	TBI	10
61378	10	5	408	4	p4	21	74	28.3783783783784	TBI	10
61379	10	5	408	1	p4	27	74	36.4864864864865	TBI	10
61380	10	5	408	3	p4	7	74	9.45945945945946	TBI	10
61381	10	5	409	4	p2H	3	89	3.37078651685393	TBI	10
61382	10	5	409	2	p2H	80	89	89.8876404494382	TBI	10
61383	10	5	409	3	p2H	3	89	3.37078651685393	TBI	10
61384	10	5	409	1	p2H	3	89	3.37078651685393	TBI	10
61385	10	5	41	2	p4	8	60	13.3333333333333	TBI	10
61386	10	5	41	3	p4	7	60	11.6666666666667	TBI	10
61387	10	5	41	4	p4	24	60	40	TBI	10
61388	10	5	41	1	p4	21	60	35	TBI	10
61389	10	5	410	1	p2L	0	37	0	TBI	10
61390	10	5	410	4	p2L	4	37	10.8108108108108	TBI	10
61391	10	5	410	3	p2L	8	37	21.6216216216216	TBI	10
61392	10	5	410	2	p2L	25	37	67.5675675675676	TBI	10
61393	10	5	411	4	p3	2	58	3.44827586206897	TBI	10
61394	10	5	411	3	p3	36	58	62.0689655172414	TBI	10
61395	10	5	411	2	p3	14	58	24.1379310344828	TBI	10
61396	10	5	411	1	p3	6	58	10.3448275862069	TBI	10
61397	10	5	412	1	p1	75	121	61.9834710743802	TBI	10
61398	10	5	412	3	p1	8	121	6.61157024793388	TBI	10
61399	10	5	412	2	p1	23	121	19.0082644628099	TBI	10
61400	10	5	412	4	p1	15	121	12.396694214876	TBI	10
61401	10	5	413	3	p2L	7	97	7.21649484536082	TBI	10
61402	10	5	413	4	p2L	29	97	29.8969072164948	TBI	10
61403	10	5	413	2	p2L	47	97	48.4536082474227	TBI	10
61404	10	5	413	1	p2L	14	97	14.4329896907216	TBI	10
61405	10	5	414	2	p4	28	37	75.6756756756757	TBI	10
61406	10	5	414	4	p4	8	37	21.6216216216216	TBI	10
61407	10	5	414	1	p4	1	37	2.7027027027027	TBI	10
61408	10	5	414	3	p4	0	37	0	TBI	10
61409	10	5	415	2	p1	3	109	2.75229357798165	TBI	10
61410	10	5	415	1	p1	103	109	94.4954128440367	TBI	10
61411	10	5	415	4	p1	1	109	0.917431192660551	TBI	10
61412	10	5	415	3	p1	2	109	1.8348623853211	TBI	10
61413	10	5	416	4	p1	5	107	4.67289719626168	TBI	10
61414	10	5	416	2	p1	9	107	8.41121495327103	TBI	10
61415	10	5	416	3	p1	12	107	11.214953271028	TBI	10
61416	10	5	416	1	p1	81	107	75.7009345794392	TBI	10
61417	10	5	417	2	p2L	7	20	35	TBI	10
61418	10	5	417	3	p2L	2	20	10	TBI	10
61419	10	5	417	1	p2L	4	20	20	TBI	10
61420	10	5	417	4	p2L	7	20	35	TBI	10
61421	10	5	418	2	p2H	127	160	79.375	TBI	10
61422	10	5	418	4	p2H	7	160	4.375	TBI	10
61423	10	5	418	3	p2H	13	160	8.125	TBI	10
61424	10	5	418	1	p2H	13	160	8.125	TBI	10
61425	10	5	419	2	p2L	22	100	22	TBI	10
61426	10	5	419	3	p2L	25	100	25	TBI	10
61427	10	5	419	4	p2L	32	100	32	TBI	10
61428	10	5	419	1	p2L	21	100	21	TBI	10
61429	10	5	42	2	p2L	41	76	53.9473684210526	TBI	10
61430	10	5	42	4	p2L	8	76	10.5263157894737	TBI	10
61431	10	5	42	1	p2L	21	76	27.6315789473684	TBI	10
61432	10	5	42	3	p2L	6	76	7.89473684210526	TBI	10
61433	10	5	420	4	p4	30	63	47.6190476190476	TBI	10
61434	10	5	420	2	p4	27	63	42.8571428571429	TBI	10
61435	10	5	420	3	p4	3	63	4.76190476190476	TBI	10
61436	10	5	420	1	p4	3	63	4.76190476190476	TBI	10
61437	10	5	421	4	p3	13	74	17.5675675675676	TBI	10
61438	10	5	421	3	p3	29	74	39.1891891891892	TBI	10
61439	10	5	421	2	p3	18	74	24.3243243243243	TBI	10
61440	10	5	421	1	p3	14	74	18.9189189189189	TBI	10
61441	10	5	422	3	p2L	28	152	18.4210526315789	TBI	10
61442	10	5	422	2	p2L	72	152	47.3684210526316	TBI	10
61443	10	5	422	4	p2L	30	152	19.7368421052632	TBI	10
61444	10	5	422	1	p2L	22	152	14.4736842105263	TBI	10
61445	10	5	423	4	p4	28	70	40	TBI	10
61446	10	5	423	2	p4	8	70	11.4285714285714	TBI	10
61447	10	5	423	3	p4	17	70	24.2857142857143	TBI	10
61448	10	5	423	1	p4	17	70	24.2857142857143	TBI	10
61449	10	5	424	3	p2L	5	34	14.7058823529412	TBI	10
61450	10	5	424	2	p2L	24	34	70.5882352941177	TBI	10
61451	10	5	424	4	p2L	1	34	2.94117647058824	TBI	10
61452	10	5	424	1	p2L	4	34	11.7647058823529	TBI	10
61453	10	5	425	2	p2L	44	109	40.3669724770642	TBI	10
61454	10	5	425	4	p2L	19	109	17.4311926605505	TBI	10
61455	10	5	425	3	p2L	17	109	15.5963302752294	TBI	10
61456	10	5	425	1	p2L	29	109	26.605504587156	TBI	10
61457	10	5	426	4	p2L	10	106	9.43396226415094	TBI	10
61458	10	5	426	2	p2L	74	106	69.811320754717	TBI	10
61459	10	5	426	1	p2L	9	106	8.49056603773585	TBI	10
61460	10	5	426	3	p2L	13	106	12.2641509433962	TBI	10
61461	10	5	427	2	p2H	69	82	84.1463414634146	TBI	10
61462	10	5	427	1	p2H	6	82	7.31707317073171	TBI	10
61463	10	5	427	3	p2H	3	82	3.65853658536585	TBI	10
61464	10	5	427	4	p2H	4	82	4.8780487804878	TBI	10
61465	10	5	428	4	p4	55	70	78.5714285714286	TBI	10
61466	10	5	428	3	p4	0	70	0	TBI	10
61467	10	5	428	2	p4	13	70	18.5714285714286	TBI	10
61468	10	5	428	1	p4	2	70	2.85714285714286	TBI	10
61469	10	5	429	1	p4	6	84	7.14285714285714	TBI	10
61470	10	5	429	3	p4	9	84	10.7142857142857	TBI	10
61471	10	5	429	2	p4	41	84	48.8095238095238	TBI	10
61472	10	5	429	4	p4	28	84	33.3333333333333	TBI	10
61473	10	5	43	1	p2L	9	96	9.375	TBI	10
61474	10	5	43	3	p2L	42	96	43.75	TBI	10
61475	10	5	43	2	p2L	37	96	38.5416666666667	TBI	10
61476	10	5	43	4	p2L	8	96	8.33333333333333	TBI	10
61477	10	5	430	2	p2L	66	126	52.3809523809524	TBI	10
61478	10	5	430	3	p2L	23	126	18.2539682539683	TBI	10
61479	10	5	430	1	p2L	25	126	19.8412698412698	TBI	10
61480	10	5	430	4	p2L	12	126	9.52380952380952	TBI	10
61481	10	5	431	2	p1	9	57	15.7894736842105	TBI	10
61482	10	5	431	4	p1	9	57	15.7894736842105	TBI	10
61483	10	5	431	1	p1	28	57	49.1228070175439	TBI	10
61484	10	5	431	3	p1	11	57	19.2982456140351	TBI	10
61485	10	5	432	2	p4	35	70	50	TBI	10
61486	10	5	432	4	p4	29	70	41.4285714285714	TBI	10
61487	10	5	432	1	p4	2	70	2.85714285714286	TBI	10
61488	10	5	432	3	p4	4	70	5.71428571428571	TBI	10
61489	10	5	433	2	p4	10	58	17.2413793103448	TBI	10
61490	10	5	433	4	p4	41	58	70.6896551724138	TBI	10
61491	10	5	433	1	p4	3	58	5.17241379310345	TBI	10
61492	10	5	433	3	p4	4	58	6.89655172413793	TBI	10
61493	10	5	434	2	p3	11	72	15.2777777777778	TBI	10
61494	10	5	434	3	p3	49	72	68.0555555555556	TBI	10
61495	10	5	434	1	p3	7	72	9.72222222222222	TBI	10
61496	10	5	434	4	p3	5	72	6.94444444444444	TBI	10
61497	10	5	435	2	p2L	41	82	50	TBI	10
61498	10	5	435	3	p2L	16	82	19.5121951219512	TBI	10
61499	10	5	435	4	p2L	21	82	25.609756097561	TBI	10
61500	10	5	435	1	p2L	4	82	4.8780487804878	TBI	10
61501	10	5	436	2	p3	7	92	7.60869565217391	TBI	10
61502	10	5	436	3	p3	49	92	53.2608695652174	TBI	10
61503	10	5	436	4	p3	15	92	16.304347826087	TBI	10
61504	10	5	436	1	p3	21	92	22.8260869565217	TBI	10
61505	10	5	437	1	p3	3	48	6.25	TBI	10
61506	10	5	437	2	p3	10	48	20.8333333333333	TBI	10
61507	10	5	437	4	p3	6	48	12.5	TBI	10
61508	10	5	437	3	p3	29	48	60.4166666666667	TBI	10
61509	10	5	438	2	p2L	60	106	56.6037735849057	TBI	10
61510	10	5	438	3	p2L	14	106	13.2075471698113	TBI	10
61511	10	5	438	1	p2L	19	106	17.9245283018868	TBI	10
61512	10	5	438	4	p2L	13	106	12.2641509433962	TBI	10
61513	10	5	439	2	p2L	86	95	90.5263157894737	TBI	10
61514	10	5	439	3	p2L	4	95	4.21052631578947	TBI	10
61515	10	5	439	1	p2L	4	95	4.21052631578947	TBI	10
61516	10	5	439	4	p2L	1	95	1.05263157894737	TBI	10
61517	10	5	44	1	p2L	19	63	30.1587301587302	TBI	10
61518	10	5	44	3	p2L	9	63	14.2857142857143	TBI	10
61519	10	5	44	2	p2L	25	63	39.6825396825397	TBI	10
61520	10	5	44	4	p2L	10	63	15.8730158730159	TBI	10
61521	10	5	440	2	p4	5	80	6.25	TBI	10
61522	10	5	440	4	p4	60	80	75	TBI	10
61523	10	5	440	1	p4	7	80	8.75	TBI	10
61524	10	5	440	3	p4	8	80	10	TBI	10
61525	10	5	441	4	p1	17	97	17.5257731958763	TBI	10
61526	10	5	441	3	p1	50	97	51.5463917525773	TBI	10
61527	10	5	441	2	p1	21	97	21.6494845360825	TBI	10
61528	10	5	441	1	p1	9	97	9.27835051546392	TBI	10
61529	10	5	442	2	p1	26	69	37.6811594202899	TBI	10
61530	10	5	442	3	p1	5	69	7.2463768115942	TBI	10
61531	10	5	442	4	p1	10	69	14.4927536231884	TBI	10
61532	10	5	442	1	p1	28	69	40.5797101449275	TBI	10
61533	10	5	443	1	p3	35	94	37.2340425531915	TBI	10
61534	10	5	443	4	p3	9	94	9.57446808510638	TBI	10
61535	10	5	443	2	p3	22	94	23.4042553191489	TBI	10
61536	10	5	443	3	p3	28	94	29.7872340425532	TBI	10
61537	10	5	444	4	p4	31	50	62	TBI	10
61538	10	5	444	1	p4	6	50	12	TBI	10
61539	10	5	444	3	p4	3	50	6	TBI	10
61540	10	5	444	2	p4	10	50	20	TBI	10
61541	10	5	445	2	p2L	37	97	38.1443298969072	TBI	10
61542	10	5	445	4	p2L	13	97	13.4020618556701	TBI	10
61543	10	5	445	1	p2L	21	97	21.6494845360825	TBI	10
61544	10	5	445	3	p2L	26	97	26.8041237113402	TBI	10
61545	10	5	446	4	p3	9	60	15	TBI	10
61546	10	5	446	2	p3	11	60	18.3333333333333	TBI	10
61547	10	5	446	3	p3	38	60	63.3333333333333	TBI	10
61548	10	5	446	1	p3	2	60	3.33333333333333	TBI	10
61549	10	5	447	2	p4	1	40	2.5	TBI	10
61550	10	5	447	3	p4	4	40	10	TBI	10
61551	10	5	447	4	p4	32	40	80	TBI	10
61552	10	5	447	1	p4	3	40	7.5	TBI	10
61553	10	5	448	2	p2L	77	111	69.3693693693694	TBI	10
61554	10	5	448	4	p2L	14	111	12.6126126126126	TBI	10
61555	10	5	448	3	p2L	11	111	9.90990990990991	TBI	10
61556	10	5	448	1	p2L	9	111	8.10810810810811	TBI	10
61557	10	5	449	4	p3	3	38	7.89473684210526	TBI	10
61558	10	5	449	2	p3	7	38	18.4210526315789	TBI	10
61559	10	5	449	3	p3	26	38	68.4210526315789	TBI	10
61560	10	5	449	1	p3	2	38	5.26315789473684	TBI	10
61561	10	5	45	2	p3	33	64	51.5625	TBI	10
61562	10	5	45	1	p3	8	64	12.5	TBI	10
61563	10	5	45	4	p3	2	64	3.125	TBI	10
61564	10	5	45	3	p3	21	64	32.8125	TBI	10
61565	10	5	450	4	p2L	23	128	17.96875	TBI	10
61566	10	5	450	3	p2L	92	128	71.875	TBI	10
61567	10	5	450	2	p2L	4	128	3.125	TBI	10
61568	10	5	450	1	p2L	9	128	7.03125	TBI	10
61569	10	5	451	4	p3	9	55	16.3636363636364	TBI	10
61570	10	5	451	2	p3	6	55	10.9090909090909	TBI	10
61571	10	5	451	3	p3	34	55	61.8181818181818	TBI	10
61572	10	5	451	1	p3	6	55	10.9090909090909	TBI	10
61573	10	5	452	2	p4	4	56	7.14285714285714	TBI	10
61574	10	5	452	4	p4	46	56	82.1428571428571	TBI	10
61575	10	5	452	1	p4	3	56	5.35714285714286	TBI	10
61576	10	5	452	3	p4	3	56	5.35714285714286	TBI	10
61577	10	5	453	4	p2L	10	93	10.752688172043	TBI	10
61578	10	5	453	2	p2L	57	93	61.2903225806452	TBI	10
61579	10	5	453	3	p2L	17	93	18.2795698924731	TBI	10
61580	10	5	453	1	p2L	9	93	9.67741935483871	TBI	10
61581	10	5	454	4	p2L	16	99	16.1616161616162	TBI	10
61582	10	5	454	2	p2L	60	99	60.6060606060606	TBI	10
61583	10	5	454	3	p2L	16	99	16.1616161616162	TBI	10
61584	10	5	454	1	p2L	7	99	7.07070707070707	TBI	10
61585	10	5	455	3	p2L	11	98	11.2244897959184	TBI	10
61586	10	5	455	4	p2L	20	98	20.4081632653061	TBI	10
61587	10	5	455	2	p2L	55	98	56.1224489795918	TBI	10
61588	10	5	455	1	p2L	12	98	12.2448979591837	TBI	10
61589	10	5	456	2	p3	3	35	8.57142857142857	TBI	10
61590	10	5	456	3	p3	23	35	65.7142857142857	TBI	10
61591	10	5	456	1	p3	6	35	17.1428571428571	TBI	10
61592	10	5	456	4	p3	3	35	8.57142857142857	TBI	10
61593	10	5	457	2	p4	12	52	23.0769230769231	TBI	10
61594	10	5	457	4	p4	25	52	48.0769230769231	TBI	10
61595	10	5	457	1	p4	10	52	19.2307692307692	TBI	10
61596	10	5	457	3	p4	5	52	9.61538461538462	TBI	10
61597	10	5	458	2	p2L	36	91	39.5604395604396	TBI	10
61598	10	5	458	3	p2L	7	91	7.69230769230769	TBI	10
61599	10	5	458	4	p2L	30	91	32.967032967033	TBI	10
61600	10	5	458	1	p2L	18	91	19.7802197802198	TBI	10
61601	10	5	459	4	p4	60	83	72.289156626506	TBI	10
61602	10	5	459	1	p4	5	83	6.02409638554217	TBI	10
61603	10	5	459	2	p4	13	83	15.6626506024096	TBI	10
61604	10	5	459	3	p4	5	83	6.02409638554217	TBI	10
61605	10	5	46	3	p4	9	75	12	TBI	10
61606	10	5	46	2	p4	21	75	28	TBI	10
61607	10	5	46	4	p4	38	75	50.6666666666667	TBI	10
61608	10	5	46	1	p4	7	75	9.33333333333333	TBI	10
61609	10	5	460	3	p4	3	54	5.55555555555556	TBI	10
61610	10	5	460	2	p4	9	54	16.6666666666667	TBI	10
61611	10	5	460	4	p4	36	54	66.6666666666667	TBI	10
61612	10	5	460	1	p4	6	54	11.1111111111111	TBI	10
61613	10	5	461	2	p4	8	52	15.3846153846154	TBI	10
61614	10	5	461	4	p4	38	52	73.0769230769231	TBI	10
61615	10	5	461	1	p4	3	52	5.76923076923077	TBI	10
61616	10	5	461	3	p4	3	52	5.76923076923077	TBI	10
61617	10	5	462	2	p1	1	87	1.14942528735632	TBI	10
61618	10	5	462	4	p1	0	87	0	TBI	10
61619	10	5	462	1	p1	85	87	97.7011494252874	TBI	10
61620	10	5	462	3	p1	1	87	1.14942528735632	TBI	10
61621	10	5	463	2	p1	0	86	0	TBI	10
61622	10	5	463	3	p1	4	86	4.65116279069767	TBI	10
61623	10	5	463	4	p1	5	86	5.81395348837209	TBI	10
61624	10	5	463	1	p1	77	86	89.5348837209302	TBI	10
61625	10	5	464	3	p2H	2	95	2.10526315789474	TBI	10
61626	10	5	464	4	p2H	3	95	3.15789473684211	TBI	10
61627	10	5	464	1	p2H	4	95	4.21052631578947	TBI	10
61628	10	5	464	2	p2H	86	95	90.5263157894737	TBI	10
61629	10	5	465	2	p4	52	81	64.1975308641975	TBI	10
61630	10	5	465	4	p4	19	81	23.4567901234568	TBI	10
61631	10	5	465	1	p4	6	81	7.40740740740741	TBI	10
61632	10	5	465	3	p4	4	81	4.93827160493827	TBI	10
61633	10	5	466	2	p2L	36	75	48	TBI	10
61634	10	5	466	3	p2L	11	75	14.6666666666667	TBI	10
61635	10	5	466	4	p2L	12	75	16	TBI	10
61636	10	5	466	1	p2L	16	75	21.3333333333333	TBI	10
61637	10	5	467	1	p2L	23	109	21.1009174311927	TBI	10
61638	10	5	467	2	p2L	30	109	27.5229357798165	TBI	10
61639	10	5	467	3	p2L	30	109	27.5229357798165	TBI	10
61640	10	5	467	4	p2L	26	109	23.8532110091743	TBI	10
61641	10	5	468	4	p2L	15	87	17.2413793103448	TBI	10
61642	10	5	468	1	p2L	18	87	20.6896551724138	TBI	10
61643	10	5	468	2	p2L	44	87	50.5747126436782	TBI	10
61644	10	5	468	3	p2L	10	87	11.4942528735632	TBI	10
61645	10	5	469	2	p4	7	42	16.6666666666667	TBI	10
61646	10	5	469	4	p4	24	42	57.1428571428571	TBI	10
61647	10	5	469	1	p4	7	42	16.6666666666667	TBI	10
61648	10	5	469	3	p4	4	42	9.52380952380952	TBI	10
61649	10	5	47	2	p2L	60	98	61.2244897959184	TBI	10
61650	10	5	47	4	p2L	11	98	11.2244897959184	TBI	10
61651	10	5	47	1	p2L	14	98	14.2857142857143	TBI	10
61652	10	5	47	3	p2L	13	98	13.265306122449	TBI	10
61653	10	5	470	2	p3	2	52	3.84615384615385	TBI	10
61654	10	5	470	3	p3	48	52	92.3076923076923	TBI	10
61655	10	5	470	1	p3	2	52	3.84615384615385	TBI	10
61656	10	5	470	4	p3	0	52	0	TBI	10
61657	10	5	471	2	p2L	28	84	33.3333333333333	TBI	10
61658	10	5	471	4	p2L	20	84	23.8095238095238	TBI	10
61659	10	5	471	1	p2L	8	84	9.52380952380952	TBI	10
61660	10	5	471	3	p2L	28	84	33.3333333333333	TBI	10
61661	10	5	472	4	p2L	7	154	4.54545454545455	TBI	10
61662	10	5	472	2	p2L	134	154	87.012987012987	TBI	10
61663	10	5	472	3	p2L	9	154	5.84415584415584	TBI	10
61664	10	5	472	1	p2L	4	154	2.5974025974026	TBI	10
61665	10	5	473	3	p1	11	82	13.4146341463415	TBI	10
61666	10	5	473	1	p1	39	82	47.5609756097561	TBI	10
61667	10	5	473	2	p1	18	82	21.9512195121951	TBI	10
61668	10	5	473	4	p1	14	82	17.0731707317073	TBI	10
61669	10	5	474	1	p2H	13	171	7.60233918128655	TBI	10
61670	10	5	474	2	p2H	142	171	83.0409356725146	TBI	10
61671	10	5	474	4	p2H	10	171	5.84795321637427	TBI	10
61672	10	5	474	3	p2H	6	171	3.50877192982456	TBI	10
61673	10	5	475	1	p4	9	79	11.3924050632911	TBI	10
61674	10	5	475	3	p4	1	79	1.26582278481013	TBI	10
61675	10	5	475	2	p4	37	79	46.8354430379747	TBI	10
61676	10	5	475	4	p4	32	79	40.5063291139241	TBI	10
61677	10	5	476	2	p4	39	62	62.9032258064516	TBI	10
61678	10	5	476	3	p4	3	62	4.83870967741935	TBI	10
61679	10	5	476	1	p4	6	62	9.67741935483871	TBI	10
61680	10	5	476	4	p4	14	62	22.5806451612903	TBI	10
61681	10	5	477	3	p2L	32	105	30.4761904761905	TBI	10
61682	10	5	477	2	p2L	48	105	45.7142857142857	TBI	10
61683	10	5	477	4	p2L	6	105	5.71428571428571	TBI	10
61684	10	5	477	1	p2L	19	105	18.0952380952381	TBI	10
61685	10	5	478	1	p1	71	80	88.75	TBI	10
61686	10	5	478	2	p1	1	80	1.25	TBI	10
61687	10	5	478	4	p1	5	80	6.25	TBI	10
61688	10	5	478	3	p1	3	80	3.75	TBI	10
61689	10	5	479	2	p4	13	72	18.0555555555556	TBI	10
61690	10	5	479	1	p4	7	72	9.72222222222222	TBI	10
61691	10	5	479	3	p4	1	72	1.38888888888889	TBI	10
61692	10	5	479	4	p4	51	72	70.8333333333333	TBI	10
61693	10	5	48	2	p2L	17	84	20.2380952380952	TBI	10
61694	10	5	48	4	p2L	15	84	17.8571428571429	TBI	10
61695	10	5	48	1	p2L	16	84	19.047619047619	TBI	10
61696	10	5	48	3	p2L	36	84	42.8571428571429	TBI	10
61697	10	5	480	2	p4	4	56	7.14285714285714	TBI	10
61698	10	5	480	1	p4	3	56	5.35714285714286	TBI	10
61699	10	5	480	3	p4	2	56	3.57142857142857	TBI	10
61700	10	5	480	4	p4	47	56	83.9285714285714	TBI	10
61701	10	5	481	2	p2L	64	82	78.0487804878049	TBI	10
61702	10	5	481	4	p2L	1	82	1.21951219512195	TBI	10
61703	10	5	481	3	p2L	10	82	12.1951219512195	TBI	10
61704	10	5	481	1	p2L	7	82	8.53658536585366	TBI	10
61705	10	5	482	2	p2L	64	101	63.3663366336634	TBI	10
61706	10	5	482	4	p2L	7	101	6.93069306930693	TBI	10
61707	10	5	482	1	p2L	5	101	4.95049504950495	TBI	10
61708	10	5	482	3	p2L	25	101	24.7524752475248	TBI	10
61709	10	5	483	1	p1	1	6	16.6666666666667	TBI	10
61710	10	5	483	2	p1	3	6	50	TBI	10
61711	10	5	483	4	p1	1	6	16.6666666666667	TBI	10
61712	10	5	483	3	p1	1	6	16.6666666666667	TBI	10
61713	10	5	484	2	p1	14	105	13.3333333333333	TBI	10
61714	10	5	484	4	p1	33	105	31.4285714285714	TBI	10
61715	10	5	484	3	p1	15	105	14.2857142857143	TBI	10
61716	10	5	484	1	p1	43	105	40.9523809523809	TBI	10
61717	10	5	485	1	p4	2	70	2.85714285714286	TBI	10
61718	10	5	485	2	p4	10	70	14.2857142857143	TBI	10
61719	10	5	485	4	p4	57	70	81.4285714285714	TBI	10
61720	10	5	485	3	p4	1	70	1.42857142857143	TBI	10
61721	10	5	486	4	p2H	3	118	2.54237288135593	TBI	10
61722	10	5	486	2	p2H	107	118	90.6779661016949	TBI	10
61723	10	5	486	3	p2H	4	118	3.38983050847458	TBI	10
61724	10	5	486	1	p2H	4	118	3.38983050847458	TBI	10
61725	10	5	487	2	p3	20	49	40.8163265306122	TBI	10
61726	10	5	487	4	p3	2	49	4.08163265306122	TBI	10
61727	10	5	487	1	p3	5	49	10.2040816326531	TBI	10
61728	10	5	487	3	p3	22	49	44.8979591836735	TBI	10
61729	10	5	488	4	p1	0	50	0	TBI	10
61730	10	5	488	3	p1	1	50	2	TBI	10
61731	10	5	488	2	p1	1	50	2	TBI	10
61732	10	5	488	1	p1	48	50	96	TBI	10
61733	10	5	489	3	p2H	10	132	7.57575757575758	TBI	10
61734	10	5	489	4	p2H	6	132	4.54545454545455	TBI	10
61735	10	5	489	1	p2H	13	132	9.84848484848485	TBI	10
61736	10	5	489	2	p2H	103	132	78.030303030303	TBI	10
61737	10	5	49	4	p2H	6	88	6.81818181818182	TBI	10
61738	10	5	49	3	p2H	6	88	6.81818181818182	TBI	10
61739	10	5	49	1	p2H	12	88	13.6363636363636	TBI	10
61740	10	5	49	2	p2H	64	88	72.7272727272727	TBI	10
61741	10	5	490	1	p3	11	84	13.0952380952381	TBI	10
61742	10	5	490	4	p3	2	84	2.38095238095238	TBI	10
61743	10	5	490	2	p3	3	84	3.57142857142857	TBI	10
61744	10	5	490	3	p3	68	84	80.9523809523809	TBI	10
61745	10	5	491	1	p3	2	76	2.63157894736842	TBI	10
61746	10	5	491	4	p3	9	76	11.8421052631579	TBI	10
61747	10	5	491	3	p3	33	76	43.421052631579	TBI	10
61748	10	5	491	2	p3	32	76	42.1052631578947	TBI	10
61749	10	5	492	4	p4	49	74	66.2162162162162	TBI	10
61750	10	5	492	2	p4	17	74	22.972972972973	TBI	10
61751	10	5	492	3	p4	5	74	6.75675675675676	TBI	10
61752	10	5	492	1	p4	3	74	4.05405405405405	TBI	10
61753	10	5	493	4	p2L	18	99	18.1818181818182	TBI	10
61754	10	5	493	1	p2L	13	99	13.1313131313131	TBI	10
61755	10	5	493	2	p2L	42	99	42.4242424242424	TBI	10
61756	10	5	493	3	p2L	26	99	26.2626262626263	TBI	10
61757	10	5	494	3	p4	7	82	8.53658536585366	TBI	10
61758	10	5	494	2	p4	33	82	40.2439024390244	TBI	10
61759	10	5	494	4	p4	38	82	46.3414634146341	TBI	10
61760	10	5	494	1	p4	4	82	4.8780487804878	TBI	10
61761	10	5	495	4	p4	46	76	60.5263157894737	TBI	10
61762	10	5	495	3	p4	7	76	9.21052631578947	TBI	10
61763	10	5	495	2	p4	14	76	18.4210526315789	TBI	10
61764	10	5	495	1	p4	9	76	11.8421052631579	TBI	10
61765	10	5	496	4	p4	32	51	62.7450980392157	TBI	10
61766	10	5	496	3	p4	3	51	5.88235294117647	TBI	10
61767	10	5	496	2	p4	8	51	15.6862745098039	TBI	10
61768	10	5	496	1	p4	8	51	15.6862745098039	TBI	10
61769	10	5	497	3	p4	0	64	0	TBI	10
61770	10	5	497	4	p4	58	64	90.625	TBI	10
61771	10	5	497	2	p4	4	64	6.25	TBI	10
61772	10	5	497	1	p4	2	64	3.125	TBI	10
61773	10	5	498	3	p2L	4	90	4.44444444444444	TBI	10
61774	10	5	498	4	p2L	2	90	2.22222222222222	TBI	10
61775	10	5	498	2	p2L	77	90	85.5555555555556	TBI	10
61776	10	5	498	1	p2L	7	90	7.77777777777778	TBI	10
61777	10	5	499	4	p3	7	98	7.14285714285714	TBI	10
61778	10	5	499	3	p3	84	98	85.7142857142857	TBI	10
61779	10	5	499	2	p3	2	98	2.04081632653061	TBI	10
61780	10	5	499	1	p3	5	98	5.10204081632653	TBI	10
61781	10	5	5	1	p2L	4	89	4.49438202247191	TBI	10
61782	10	5	5	2	p2L	75	89	84.2696629213483	TBI	10
61783	10	5	5	4	p2L	4	89	4.49438202247191	TBI	10
61784	10	5	5	3	p2L	6	89	6.74157303370786	TBI	10
61785	10	5	50	2	p1	8	74	10.8108108108108	TBI	10
61786	10	5	50	4	p1	12	74	16.2162162162162	TBI	10
61787	10	5	50	1	p1	41	74	55.4054054054054	TBI	10
61788	10	5	50	3	p1	13	74	17.5675675675676	TBI	10
61789	10	5	500	4	p4	41	64	64.0625	TBI	10
61790	10	5	500	1	p4	17	64	26.5625	TBI	10
61791	10	5	500	2	p4	5	64	7.8125	TBI	10
61792	10	5	500	3	p4	1	64	1.5625	TBI	10
61793	10	5	501	2	p2L	54	115	46.9565217391304	TBI	10
61794	10	5	501	3	p2L	28	115	24.3478260869565	TBI	10
61795	10	5	501	4	p2L	25	115	21.7391304347826	TBI	10
61796	10	5	501	1	p2L	8	115	6.95652173913043	TBI	10
61797	10	5	502	1	p1	19	80	23.75	TBI	10
61798	10	5	502	4	p1	21	80	26.25	TBI	10
61799	10	5	502	2	p1	26	80	32.5	TBI	10
61800	10	5	502	3	p1	14	80	17.5	TBI	10
61801	10	5	503	1	p2H	6	156	3.84615384615385	TBI	10
61802	10	5	503	3	p2H	3	156	1.92307692307692	TBI	10
61803	10	5	503	2	p2H	141	156	90.3846153846154	TBI	10
61804	10	5	503	4	p2H	6	156	3.84615384615385	TBI	10
61805	10	5	504	4	p4	32	58	55.1724137931034	TBI	10
61806	10	5	504	1	p4	6	58	10.3448275862069	TBI	10
61807	10	5	504	3	p4	4	58	6.89655172413793	TBI	10
61808	10	5	504	2	p4	16	58	27.5862068965517	TBI	10
61809	10	5	505	2	p2L	35	53	66.0377358490566	TBI	10
61810	10	5	505	4	p2L	11	53	20.7547169811321	TBI	10
61811	10	5	505	3	p2L	5	53	9.43396226415094	TBI	10
61812	10	5	505	1	p2L	2	53	3.77358490566038	TBI	10
61813	10	5	506	4	p2L	9	107	8.41121495327103	TBI	10
61814	10	5	506	1	p2L	1	107	0.934579439252336	TBI	10
61815	10	5	506	2	p2L	72	107	67.2897196261682	TBI	10
61816	10	5	506	3	p2L	25	107	23.3644859813084	TBI	10
61817	10	5	507	2	p2L	36	113	31.858407079646	TBI	10
61818	10	5	507	3	p2L	45	113	39.8230088495575	TBI	10
61819	10	5	507	4	p2L	20	113	17.6991150442478	TBI	10
61820	10	5	507	1	p2L	12	113	10.6194690265487	TBI	10
61821	10	5	508	4	p3	9	59	15.2542372881356	TBI	10
61822	10	5	508	2	p3	12	59	20.3389830508475	TBI	10
61823	10	5	508	3	p3	34	59	57.6271186440678	TBI	10
61824	10	5	508	1	p3	4	59	6.77966101694915	TBI	10
61825	10	5	509	3	p2L	8	87	9.19540229885057	TBI	10
61826	10	5	509	2	p2L	45	87	51.7241379310345	TBI	10
61827	10	5	509	4	p2L	16	87	18.3908045977011	TBI	10
61828	10	5	509	1	p2L	18	87	20.6896551724138	TBI	10
61829	10	5	51	4	p2L	7	81	8.64197530864197	TBI	10
61830	10	5	51	1	p2L	5	81	6.17283950617284	TBI	10
61831	10	5	51	3	p2L	19	81	23.4567901234568	TBI	10
61832	10	5	51	2	p2L	50	81	61.7283950617284	TBI	10
61833	10	5	510	2	p1	20	93	21.505376344086	TBI	10
61834	10	5	510	3	p1	25	93	26.8817204301075	TBI	10
61835	10	5	510	4	p1	22	93	23.6559139784946	TBI	10
61836	10	5	510	1	p1	26	93	27.9569892473118	TBI	10
61837	10	5	511	4	p3	6	74	8.10810810810811	TBI	10
61838	10	5	511	2	p3	2	74	2.7027027027027	TBI	10
61839	10	5	511	3	p3	59	74	79.7297297297297	TBI	10
61840	10	5	511	1	p3	7	74	9.45945945945946	TBI	10
61841	10	5	512	2	p2L	19	77	24.6753246753247	TBI	10
61842	10	5	512	4	p2L	12	77	15.5844155844156	TBI	10
61843	10	5	512	1	p2L	12	77	15.5844155844156	TBI	10
61844	10	5	512	3	p2L	34	77	44.1558441558442	TBI	10
61845	10	5	513	2	p3	12	30	40	TBI	10
61846	10	5	513	4	p3	7	30	23.3333333333333	TBI	10
61847	10	5	513	1	p3	2	30	6.66666666666667	TBI	10
61848	10	5	513	3	p3	9	30	30	TBI	10
61849	10	5	514	2	p2L	51	95	53.6842105263158	TBI	10
61850	10	5	514	4	p2L	5	95	5.26315789473684	TBI	10
61851	10	5	514	1	p2L	27	95	28.4210526315789	TBI	10
61852	10	5	514	3	p2L	12	95	12.6315789473684	TBI	10
61853	10	5	515	2	p1	16	72	22.2222222222222	TBI	10
61854	10	5	515	4	p1	3	72	4.16666666666667	TBI	10
61855	10	5	515	1	p1	46	72	63.8888888888889	TBI	10
61856	10	5	515	3	p1	7	72	9.72222222222222	TBI	10
61857	10	5	516	4	p4	26	50	52	TBI	10
61858	10	5	516	1	p4	5	50	10	TBI	10
61859	10	5	516	2	p4	12	50	24	TBI	10
61860	10	5	516	3	p4	7	50	14	TBI	10
61861	10	5	517	2	p3	4	58	6.89655172413793	TBI	10
61862	10	5	517	4	p3	3	58	5.17241379310345	TBI	10
61863	10	5	517	1	p3	13	58	22.4137931034483	TBI	10
61864	10	5	517	3	p3	38	58	65.5172413793103	TBI	10
61865	10	5	518	2	p2L	58	77	75.3246753246753	TBI	10
61866	10	5	518	1	p2L	11	77	14.2857142857143	TBI	10
61867	10	5	518	3	p2L	5	77	6.49350649350649	TBI	10
61868	10	5	518	4	p2L	3	77	3.8961038961039	TBI	10
61869	10	5	519	3	p2L	33	105	31.4285714285714	TBI	10
61870	10	5	519	1	p2L	42	105	40	TBI	10
61871	10	5	519	4	p2L	13	105	12.3809523809524	TBI	10
61872	10	5	519	2	p2L	17	105	16.1904761904762	TBI	10
61873	10	5	52	2	p4	13	63	20.6349206349206	TBI	10
61874	10	5	52	3	p4	4	63	6.34920634920635	TBI	10
61875	10	5	52	4	p4	38	63	60.3174603174603	TBI	10
61876	10	5	52	1	p4	8	63	12.6984126984127	TBI	10
61877	10	5	520	4	p3	4	69	5.79710144927536	TBI	10
61878	10	5	520	2	p3	13	69	18.8405797101449	TBI	10
61879	10	5	520	3	p3	47	69	68.1159420289855	TBI	10
61880	10	5	520	1	p3	5	69	7.2463768115942	TBI	10
61881	10	5	521	2	p2H	79	86	91.8604651162791	TBI	10
61882	10	5	521	3	p2H	2	86	2.32558139534884	TBI	10
61883	10	5	521	4	p2H	0	86	0	TBI	10
61884	10	5	521	1	p2H	5	86	5.81395348837209	TBI	10
61885	10	5	522	1	p4	0	86	0	TBI	10
61886	10	5	522	3	p4	4	86	4.65116279069767	TBI	10
61887	10	5	522	2	p4	36	86	41.8604651162791	TBI	10
61888	10	5	522	4	p4	46	86	53.4883720930233	TBI	10
61889	10	5	523	1	p4	6	63	9.52380952380952	TBI	10
61890	10	5	523	3	p4	7	63	11.1111111111111	TBI	10
61891	10	5	523	2	p4	37	63	58.7301587301587	TBI	10
61892	10	5	523	4	p4	13	63	20.6349206349206	TBI	10
61893	10	5	524	1	p4	16	51	31.3725490196078	TBI	10
61894	10	5	524	3	p4	5	51	9.80392156862745	TBI	10
61895	10	5	524	4	p4	15	51	29.4117647058824	TBI	10
61896	10	5	524	2	p4	15	51	29.4117647058824	TBI	10
61897	10	5	525	4	p2L	9	42	21.4285714285714	TBI	10
61898	10	5	525	3	p2L	10	42	23.8095238095238	TBI	10
61899	10	5	525	2	p2L	19	42	45.2380952380952	TBI	10
61900	10	5	525	1	p2L	4	42	9.52380952380952	TBI	10
61901	10	5	526	4	p1	1	100	1	TBI	10
61902	10	5	526	3	p1	2	100	2	TBI	10
61903	10	5	526	2	p1	5	100	5	TBI	10
61904	10	5	526	1	p1	92	100	92	TBI	10
61905	10	5	527	3	p4	1	54	1.85185185185185	TBI	10
61906	10	5	527	4	p4	40	54	74.0740740740741	TBI	10
61907	10	5	527	1	p4	6	54	11.1111111111111	TBI	10
61908	10	5	527	2	p4	7	54	12.962962962963	TBI	10
61909	10	5	528	3	p1	69	162	42.5925925925926	TBI	10
61910	10	5	528	1	p1	41	162	25.3086419753086	TBI	10
61911	10	5	528	4	p1	31	162	19.1358024691358	TBI	10
61912	10	5	528	2	p1	21	162	12.962962962963	TBI	10
61913	10	5	529	1	p1	69	99	69.6969696969697	TBI	10
61914	10	5	529	2	p1	13	99	13.1313131313131	TBI	10
61915	10	5	529	4	p1	10	99	10.1010101010101	TBI	10
61916	10	5	529	3	p1	7	99	7.07070707070707	TBI	10
61917	10	5	53	4	p1	1	40	2.5	TBI	10
61918	10	5	53	2	p1	0	40	0	TBI	10
61919	10	5	53	1	p1	34	40	85	TBI	10
61920	10	5	53	3	p1	5	40	12.5	TBI	10
61921	10	5	530	2	p2L	32	77	41.5584415584416	TBI	10
61922	10	5	530	4	p2L	10	77	12.987012987013	TBI	10
61923	10	5	530	1	p2L	30	77	38.961038961039	TBI	10
61924	10	5	530	3	p2L	5	77	6.49350649350649	TBI	10
61925	10	5	531	2	p4	7	58	12.0689655172414	TBI	10
61926	10	5	531	4	p4	40	58	68.9655172413793	TBI	10
61927	10	5	531	1	p4	5	58	8.62068965517241	TBI	10
61928	10	5	531	3	p4	6	58	10.3448275862069	TBI	10
61929	10	5	532	1	p4	12	58	20.6896551724138	TBI	10
61930	10	5	532	2	p4	26	58	44.8275862068966	TBI	10
61931	10	5	532	3	p4	5	58	8.62068965517241	TBI	10
61932	10	5	532	4	p4	15	58	25.8620689655172	TBI	10
61933	10	5	533	1	p4	1	68	1.47058823529412	TBI	10
61934	10	5	533	3	p4	1	68	1.47058823529412	TBI	10
61935	10	5	533	4	p4	64	68	94.1176470588235	TBI	10
61936	10	5	533	2	p4	2	68	2.94117647058824	TBI	10
61937	10	5	534	4	p3	6	66	9.09090909090909	TBI	10
61938	10	5	534	2	p3	9	66	13.6363636363636	TBI	10
61939	10	5	534	1	p3	7	66	10.6060606060606	TBI	10
61940	10	5	534	3	p3	44	66	66.6666666666667	TBI	10
61941	10	5	535	1	p4	3	22	13.6363636363636	TBI	10
61942	10	5	535	4	p4	8	22	36.3636363636364	TBI	10
61943	10	5	535	3	p4	2	22	9.09090909090909	TBI	10
61944	10	5	535	2	p4	9	22	40.9090909090909	TBI	10
61945	10	5	536	4	p2L	6	142	4.22535211267606	TBI	10
61946	10	5	536	1	p2L	12	142	8.45070422535211	TBI	10
61947	10	5	536	2	p2L	114	142	80.2816901408451	TBI	10
61948	10	5	536	3	p2L	10	142	7.04225352112676	TBI	10
61949	10	5	537	2	p4	35	69	50.7246376811594	TBI	10
61950	10	5	537	4	p4	21	69	30.4347826086957	TBI	10
61951	10	5	537	1	p4	6	69	8.69565217391304	TBI	10
61952	10	5	537	3	p4	7	69	10.1449275362319	TBI	10
61953	10	5	538	4	p4	8	29	27.5862068965517	TBI	10
61954	10	5	538	2	p4	11	29	37.9310344827586	TBI	10
61955	10	5	538	3	p4	4	29	13.7931034482759	TBI	10
61956	10	5	538	1	p4	6	29	20.6896551724138	TBI	10
61957	10	5	539	2	p2L	58	101	57.4257425742574	TBI	10
61958	10	5	539	3	p2L	11	101	10.8910891089109	TBI	10
61959	10	5	539	1	p2L	17	101	16.8316831683168	TBI	10
61960	10	5	539	4	p2L	15	101	14.8514851485149	TBI	10
61961	10	5	54	1	p2L	13	127	10.2362204724409	TBI	10
61962	10	5	54	3	p2L	39	127	30.7086614173228	TBI	10
61963	10	5	54	2	p2L	59	127	46.4566929133858	TBI	10
61964	10	5	54	4	p2L	16	127	12.5984251968504	TBI	10
61965	10	5	540	2	p2H	73	80	91.25	TBI	10
61966	10	5	540	4	p2H	1	80	1.25	TBI	10
61967	10	5	540	1	p2H	4	80	5	TBI	10
61968	10	5	540	3	p2H	2	80	2.5	TBI	10
61969	10	5	541	4	p2L	7	36	19.4444444444444	TBI	10
61970	10	5	541	3	p2L	10	36	27.7777777777778	TBI	10
61971	10	5	541	2	p2L	9	36	25	TBI	10
61972	10	5	541	1	p2L	10	36	27.7777777777778	TBI	10
61973	10	5	542	3	p3	36	51	70.5882352941177	TBI	10
61974	10	5	542	2	p3	4	51	7.84313725490196	TBI	10
61975	10	5	542	4	p3	4	51	7.84313725490196	TBI	10
61976	10	5	542	1	p3	7	51	13.7254901960784	TBI	10
61977	10	5	543	2	p1	3	71	4.22535211267606	TBI	10
61978	10	5	543	4	p1	4	71	5.63380281690141	TBI	10
61979	10	5	543	1	p1	54	71	76.056338028169	TBI	10
61980	10	5	543	3	p1	10	71	14.0845070422535	TBI	10
61981	10	5	544	2	p1	2	130	1.53846153846154	TBI	10
61982	10	5	544	4	p1	6	130	4.61538461538462	TBI	10
61983	10	5	544	1	p1	109	130	83.8461538461539	TBI	10
61984	10	5	544	3	p1	13	130	10	TBI	10
61985	10	5	545	4	p4	35	51	68.6274509803922	TBI	10
61986	10	5	545	3	p4	3	51	5.88235294117647	TBI	10
61987	10	5	545	2	p4	10	51	19.6078431372549	TBI	10
61988	10	5	545	1	p4	3	51	5.88235294117647	TBI	10
61989	10	5	546	4	p2H	8	124	6.45161290322581	TBI	10
61990	10	5	546	1	p2H	6	124	4.83870967741935	TBI	10
61991	10	5	546	2	p2H	100	124	80.6451612903226	TBI	10
61992	10	5	546	3	p2H	10	124	8.06451612903226	TBI	10
61993	10	5	547	1	p2H	0	76	0	TBI	10
61994	10	5	547	3	p2H	3	76	3.94736842105263	TBI	10
61995	10	5	547	2	p2H	72	76	94.7368421052632	TBI	10
61996	10	5	547	4	p2H	1	76	1.31578947368421	TBI	10
61997	10	5	548	2	p3	12	80	15	TBI	10
61998	10	5	548	4	p3	12	80	15	TBI	10
61999	10	5	548	1	p3	12	80	15	TBI	10
62000	10	5	548	3	p3	44	80	55	TBI	10
62001	10	5	549	4	p2L	13	58	22.4137931034483	TBI	10
62002	10	5	549	2	p2L	31	58	53.448275862069	TBI	10
62003	10	5	549	1	p2L	7	58	12.0689655172414	TBI	10
62004	10	5	549	3	p2L	7	58	12.0689655172414	TBI	10
62005	10	5	55	4	p1	18	112	16.0714285714286	TBI	10
62006	10	5	55	2	p1	13	112	11.6071428571429	TBI	10
62007	10	5	55	3	p1	54	112	48.2142857142857	TBI	10
62008	10	5	55	1	p1	27	112	24.1071428571429	TBI	10
62009	10	5	550	2	p3	3	102	2.94117647058824	TBI	10
62010	10	5	550	4	p3	4	102	3.92156862745098	TBI	10
62011	10	5	550	1	p3	7	102	6.86274509803922	TBI	10
62012	10	5	550	3	p3	88	102	86.2745098039216	TBI	10
62013	10	5	551	4	p1	5	31	16.1290322580645	TBI	10
62014	10	5	551	1	p1	9	31	29.0322580645161	TBI	10
62015	10	5	551	3	p1	7	31	22.5806451612903	TBI	10
62016	10	5	551	2	p1	10	31	32.258064516129	TBI	10
62017	10	5	552	4	p1	11	62	17.741935483871	TBI	10
62018	10	5	552	1	p1	23	62	37.0967741935484	TBI	10
62019	10	5	552	2	p1	14	62	22.5806451612903	TBI	10
62020	10	5	552	3	p1	14	62	22.5806451612903	TBI	10
62021	10	5	553	2	p3	24	101	23.7623762376238	TBI	10
62022	10	5	553	4	p3	18	101	17.8217821782178	TBI	10
62023	10	5	553	1	p3	23	101	22.7722772277228	TBI	10
62024	10	5	553	3	p3	36	101	35.6435643564356	TBI	10
62025	10	5	554	1	p3	14	66	21.2121212121212	TBI	10
62026	10	5	554	3	p3	15	66	22.7272727272727	TBI	10
62027	10	5	554	2	p3	35	66	53.030303030303	TBI	10
62028	10	5	554	4	p3	2	66	3.03030303030303	TBI	10
62029	10	5	555	2	p1	7	143	4.89510489510489	TBI	10
62030	10	5	555	3	p1	11	143	7.69230769230769	TBI	10
62031	10	5	555	4	p1	7	143	4.89510489510489	TBI	10
62032	10	5	555	1	p1	118	143	82.5174825174825	TBI	10
62033	10	5	556	2	p2L	110	201	54.726368159204	TBI	10
62034	10	5	556	1	p2L	20	201	9.95024875621891	TBI	10
62035	10	5	556	3	p2L	18	201	8.95522388059701	TBI	10
62036	10	5	556	4	p2L	53	201	26.3681592039801	TBI	10
62037	10	5	557	2	p2L	54	86	62.7906976744186	TBI	10
62038	10	5	557	1	p2L	9	86	10.4651162790698	TBI	10
62039	10	5	557	3	p2L	12	86	13.953488372093	TBI	10
62040	10	5	557	4	p2L	11	86	12.7906976744186	TBI	10
62041	10	5	558	2	p4	10	64	15.625	TBI	10
62042	10	5	558	3	p4	5	64	7.8125	TBI	10
62043	10	5	558	1	p4	4	64	6.25	TBI	10
62044	10	5	558	4	p4	45	64	70.3125	TBI	10
62045	10	5	559	2	p3	6	66	9.09090909090909	TBI	10
62046	10	5	559	4	p3	13	66	19.6969696969697	TBI	10
62047	10	5	559	1	p3	14	66	21.2121212121212	TBI	10
62048	10	5	559	3	p3	33	66	50	TBI	10
62049	10	5	56	1	p3	7	52	13.4615384615385	TBI	10
62050	10	5	56	2	p3	8	52	15.3846153846154	TBI	10
62051	10	5	56	4	p3	3	52	5.76923076923077	TBI	10
62052	10	5	56	3	p3	34	52	65.3846153846154	TBI	10
62053	10	5	560	4	p1	5	107	4.67289719626168	TBI	10
62054	10	5	560	2	p1	7	107	6.54205607476635	TBI	10
62055	10	5	560	1	p1	90	107	84.1121495327103	TBI	10
62056	10	5	560	3	p1	5	107	4.67289719626168	TBI	10
62057	10	5	561	4	p1	13	128	10.15625	TBI	10
62058	10	5	561	1	p1	74	128	57.8125	TBI	10
62059	10	5	561	2	p1	31	128	24.21875	TBI	10
62060	10	5	561	3	p1	10	128	7.8125	TBI	10
62061	10	5	562	2	p4	0	60	0	TBI	10
62062	10	5	562	1	p4	6	60	10	TBI	10
62063	10	5	562	4	p4	53	60	88.3333333333333	TBI	10
62064	10	5	562	3	p4	1	60	1.66666666666667	TBI	10
62065	10	5	563	1	p2L	17	120	14.1666666666667	TBI	10
62066	10	5	563	3	p2L	45	120	37.5	TBI	10
62067	10	5	563	4	p2L	16	120	13.3333333333333	TBI	10
62068	10	5	563	2	p2L	42	120	35	TBI	10
62069	10	5	564	4	p2L	21	124	16.9354838709677	TBI	10
62070	10	5	564	1	p2L	16	124	12.9032258064516	TBI	10
62071	10	5	564	2	p2L	68	124	54.8387096774194	TBI	10
62072	10	5	564	3	p2L	19	124	15.3225806451613	TBI	10
62073	10	5	565	2	p2L	65	108	60.1851851851852	TBI	10
62074	10	5	565	4	p2L	12	108	11.1111111111111	TBI	10
62075	10	5	565	1	p2L	17	108	15.7407407407407	TBI	10
62076	10	5	565	3	p2L	14	108	12.962962962963	TBI	10
62077	10	5	566	4	p2L	3	56	5.35714285714286	TBI	10
62078	10	5	566	1	p2L	8	56	14.2857142857143	TBI	10
62079	10	5	566	2	p2L	42	56	75	TBI	10
62080	10	5	566	3	p2L	3	56	5.35714285714286	TBI	10
62081	10	5	567	4	p2L	6	48	12.5	TBI	10
62082	10	5	567	3	p2L	10	48	20.8333333333333	TBI	10
62083	10	5	567	2	p2L	23	48	47.9166666666667	TBI	10
62084	10	5	567	1	p2L	9	48	18.75	TBI	10
62085	10	5	568	2	p2L	21	84	25	TBI	10
62086	10	5	568	4	p2L	19	84	22.6190476190476	TBI	10
62087	10	5	568	1	p2L	15	84	17.8571428571429	TBI	10
62088	10	5	568	3	p2L	29	84	34.5238095238095	TBI	10
62089	10	5	569	4	p1	11	143	7.69230769230769	TBI	10
62090	10	5	569	3	p1	67	143	46.8531468531469	TBI	10
62091	10	5	569	1	p1	54	143	37.7622377622378	TBI	10
62092	10	5	569	2	p1	11	143	7.69230769230769	TBI	10
62093	10	5	57	2	p1	8	110	7.27272727272727	TBI	10
62094	10	5	57	4	p1	31	110	28.1818181818182	TBI	10
62095	10	5	57	3	p1	11	110	10	TBI	10
62096	10	5	57	1	p1	60	110	54.5454545454545	TBI	10
62097	10	5	570	4	p2L	8	55	14.5454545454545	TBI	10
62098	10	5	570	2	p2L	36	55	65.4545454545455	TBI	10
62099	10	5	570	3	p2L	10	55	18.1818181818182	TBI	10
62100	10	5	570	1	p2L	1	55	1.81818181818182	TBI	10
62101	10	5	571	1	p4	9	72	12.5	TBI	10
62102	10	5	571	4	p4	32	72	44.4444444444444	TBI	10
62103	10	5	571	2	p4	31	72	43.0555555555556	TBI	10
62104	10	5	571	3	p4	0	72	0	TBI	10
62105	10	5	572	2	p4	5	51	9.80392156862745	TBI	10
62106	10	5	572	4	p4	12	51	23.5294117647059	TBI	10
62107	10	5	572	1	p4	32	51	62.7450980392157	TBI	10
62108	10	5	572	3	p4	2	51	3.92156862745098	TBI	10
62109	10	5	573	2	p3	53	96	55.2083333333333	TBI	10
62110	10	5	573	4	p3	2	96	2.08333333333333	TBI	10
62111	10	5	573	1	p3	18	96	18.75	TBI	10
62112	10	5	573	3	p3	23	96	23.9583333333333	TBI	10
62113	10	5	574	2	p1	1	38	2.63157894736842	TBI	10
62114	10	5	574	3	p1	13	38	34.2105263157895	TBI	10
62115	10	5	574	4	p1	2	38	5.26315789473684	TBI	10
62116	10	5	574	1	p1	22	38	57.8947368421053	TBI	10
62117	10	5	575	4	p4	64	80	80	TBI	10
62118	10	5	575	1	p4	9	80	11.25	TBI	10
62119	10	5	575	3	p4	5	80	6.25	TBI	10
62120	10	5	575	2	p4	2	80	2.5	TBI	10
62121	10	5	576	2	p3	3	47	6.38297872340426	TBI	10
62122	10	5	576	4	p3	11	47	23.4042553191489	TBI	10
62123	10	5	576	1	p3	8	47	17.0212765957447	TBI	10
62124	10	5	576	3	p3	25	47	53.1914893617021	TBI	10
62125	10	5	577	4	p3	2	36	5.55555555555556	TBI	10
62126	10	5	577	1	p3	0	36	0	TBI	10
62127	10	5	577	3	p3	30	36	83.3333333333333	TBI	10
62128	10	5	577	2	p3	4	36	11.1111111111111	TBI	10
62129	10	5	578	2	p3	13	80	16.25	TBI	10
62130	10	5	578	3	p3	48	80	60	TBI	10
62131	10	5	578	4	p3	11	80	13.75	TBI	10
62132	10	5	578	1	p3	8	80	10	TBI	10
62133	10	5	579	3	p2H	2	95	2.10526315789474	TBI	10
62134	10	5	579	2	p2H	86	95	90.5263157894737	TBI	10
62135	10	5	579	4	p2H	2	95	2.10526315789474	TBI	10
62136	10	5	579	1	p2H	5	95	5.26315789473684	TBI	10
62137	10	5	58	2	p2L	42	106	39.622641509434	TBI	10
62138	10	5	58	3	p2L	43	106	40.5660377358491	TBI	10
62139	10	5	58	1	p2L	12	106	11.3207547169811	TBI	10
62140	10	5	58	4	p2L	9	106	8.49056603773585	TBI	10
62141	10	5	580	2	p4	29	59	49.1525423728814	TBI	10
62142	10	5	580	3	p4	3	59	5.08474576271187	TBI	10
62143	10	5	580	4	p4	21	59	35.5932203389831	TBI	10
62144	10	5	580	1	p4	6	59	10.1694915254237	TBI	10
62145	10	5	581	2	p4	44	84	52.3809523809524	TBI	10
62146	10	5	581	4	p4	17	84	20.2380952380952	TBI	10
62147	10	5	581	1	p4	18	84	21.4285714285714	TBI	10
62148	10	5	581	3	p4	5	84	5.95238095238095	TBI	10
62149	10	5	582	2	p2L	39	78	50	TBI	10
62150	10	5	582	1	p2L	16	78	20.5128205128205	TBI	10
62151	10	5	582	4	p2L	8	78	10.2564102564103	TBI	10
62152	10	5	582	3	p2L	15	78	19.2307692307692	TBI	10
62153	10	5	583	2	p3	3	67	4.47761194029851	TBI	10
62154	10	5	583	4	p3	5	67	7.46268656716418	TBI	10
62155	10	5	583	1	p3	1	67	1.49253731343284	TBI	10
62156	10	5	583	3	p3	58	67	86.5671641791045	TBI	10
62157	10	5	584	2	p3	18	73	24.6575342465753	TBI	10
62158	10	5	584	4	p3	10	73	13.6986301369863	TBI	10
62159	10	5	584	1	p3	2	73	2.73972602739726	TBI	10
62160	10	5	584	3	p3	43	73	58.9041095890411	TBI	10
62161	10	5	585	1	p2L	4	75	5.33333333333333	TBI	10
62162	10	5	585	3	p2L	11	75	14.6666666666667	TBI	10
62163	10	5	585	2	p2L	56	75	74.6666666666667	TBI	10
62164	10	5	585	4	p2L	4	75	5.33333333333333	TBI	10
62165	10	5	586	1	p2L	5	71	7.04225352112676	TBI	10
62166	10	5	586	3	p2L	13	71	18.3098591549296	TBI	10
62167	10	5	586	4	p2L	8	71	11.2676056338028	TBI	10
62168	10	5	586	2	p2L	45	71	63.3802816901408	TBI	10
62169	10	5	587	2	p1	31	166	18.6746987951807	TBI	10
62170	10	5	587	4	p1	20	166	12.0481927710843	TBI	10
62171	10	5	587	1	p1	86	166	51.8072289156626	TBI	10
62172	10	5	587	3	p1	29	166	17.4698795180723	TBI	10
62173	10	5	588	4	p1	6	74	8.10810810810811	TBI	10
62174	10	5	588	2	p1	2	74	2.7027027027027	TBI	10
62175	10	5	588	1	p1	51	74	68.9189189189189	TBI	10
62176	10	5	588	3	p1	15	74	20.2702702702703	TBI	10
62177	10	5	589	1	p1	5	6	83.3333333333333	TBI	10
62178	10	5	589	3	p1	1	6	16.6666666666667	TBI	10
62179	10	5	589	2	p1	0	6	0	TBI	10
62180	10	5	589	4	p1	0	6	0	TBI	10
62181	10	5	59	1	p2L	14	86	16.2790697674419	TBI	10
62182	10	5	59	2	p2L	20	86	23.2558139534884	TBI	10
62183	10	5	59	3	p2L	40	86	46.5116279069767	TBI	10
62184	10	5	59	4	p2L	12	86	13.953488372093	TBI	10
62185	10	5	590	4	p2L	7	108	6.48148148148148	TBI	10
62186	10	5	590	2	p2L	82	108	75.9259259259259	TBI	10
62187	10	5	590	1	p2L	12	108	11.1111111111111	TBI	10
62188	10	5	590	3	p2L	7	108	6.48148148148148	TBI	10
62189	10	5	591	1	p1	53	113	46.9026548672566	TBI	10
62190	10	5	591	3	p1	18	113	15.929203539823	TBI	10
62191	10	5	591	2	p1	25	113	22.1238938053097	TBI	10
62192	10	5	591	4	p1	17	113	15.0442477876106	TBI	10
62193	10	5	592	2	p4	38	79	48.1012658227848	TBI	10
62194	10	5	592	4	p4	37	79	46.8354430379747	TBI	10
62195	10	5	592	1	p4	3	79	3.79746835443038	TBI	10
62196	10	5	592	3	p4	1	79	1.26582278481013	TBI	10
62197	10	5	593	2	p2H	109	117	93.1623931623932	TBI	10
62198	10	5	593	4	p2H	3	117	2.56410256410256	TBI	10
62199	10	5	593	1	p2H	2	117	1.70940170940171	TBI	10
62200	10	5	593	3	p2H	3	117	2.56410256410256	TBI	10
62201	10	5	594	4	p2L	0	123	0	TBI	10
62202	10	5	594	2	p2L	113	123	91.869918699187	TBI	10
62203	10	5	594	1	p2L	1	123	0.813008130081301	TBI	10
62204	10	5	594	3	p2L	9	123	7.31707317073171	TBI	10
62205	10	5	595	2	p2H	61	68	89.7058823529412	TBI	10
62206	10	5	595	4	p2H	0	68	0	TBI	10
62207	10	5	595	1	p2H	5	68	7.35294117647059	TBI	10
62208	10	5	595	3	p2H	2	68	2.94117647058824	TBI	10
62209	10	5	596	2	p1	12	108	11.1111111111111	TBI	10
62210	10	5	596	4	p1	9	108	8.33333333333333	TBI	10
62211	10	5	596	1	p1	12	108	11.1111111111111	TBI	10
62212	10	5	596	3	p1	75	108	69.4444444444444	TBI	10
62213	10	5	597	4	p3	1	41	2.4390243902439	TBI	10
62214	10	5	597	1	p3	3	41	7.31707317073171	TBI	10
62215	10	5	597	2	p3	17	41	41.4634146341463	TBI	10
62216	10	5	597	3	p3	20	41	48.780487804878	TBI	10
62217	10	5	598	2	p2L	95	114	83.3333333333333	TBI	10
62218	10	5	598	4	p2L	3	114	2.63157894736842	TBI	10
62219	10	5	598	1	p2L	7	114	6.14035087719298	TBI	10
62220	10	5	598	3	p2L	9	114	7.89473684210526	TBI	10
62221	10	5	599	1	p2L	13	66	19.6969696969697	TBI	10
62222	10	5	599	3	p2L	6	66	9.09090909090909	TBI	10
62223	10	5	599	2	p2L	41	66	62.1212121212121	TBI	10
62224	10	5	599	4	p2L	6	66	9.09090909090909	TBI	10
62225	10	5	6	1	p3	3	73	4.10958904109589	TBI	10
62226	10	5	6	2	p3	41	73	56.1643835616438	TBI	10
62227	10	5	6	3	p3	25	73	34.2465753424658	TBI	10
62228	10	5	6	4	p3	4	73	5.47945205479452	TBI	10
62229	10	5	60	1	p2L	47	108	43.5185185185185	TBI	10
62230	10	5	60	2	p2L	41	108	37.962962962963	TBI	10
62231	10	5	60	3	p2L	8	108	7.40740740740741	TBI	10
62232	10	5	60	4	p2L	12	108	11.1111111111111	TBI	10
62233	10	5	600	4	p4	12	90	13.3333333333333	TBI	10
62234	10	5	600	1	p4	32	90	35.5555555555556	TBI	10
62235	10	5	600	2	p4	41	90	45.5555555555556	TBI	10
62236	10	5	600	3	p4	5	90	5.55555555555556	TBI	10
62237	10	5	601	4	p2L	5	69	7.2463768115942	TBI	10
62238	10	5	601	3	p2L	14	69	20.2898550724638	TBI	10
62239	10	5	601	2	p2L	44	69	63.768115942029	TBI	10
62240	10	5	601	1	p2L	6	69	8.69565217391304	TBI	10
62241	10	5	602	3	p3	36	112	32.1428571428571	TBI	10
62242	10	5	602	2	p3	20	112	17.8571428571429	TBI	10
62243	10	5	602	4	p3	28	112	25	TBI	10
62244	10	5	602	1	p3	28	112	25	TBI	10
62245	10	5	603	4	p3	6	94	6.38297872340426	TBI	10
62246	10	5	603	2	p3	16	94	17.0212765957447	TBI	10
62247	10	5	603	3	p3	65	94	69.1489361702128	TBI	10
62248	10	5	603	1	p3	7	94	7.4468085106383	TBI	10
62249	10	5	604	3	p4	6	79	7.59493670886076	TBI	10
62250	10	5	604	2	p4	6	79	7.59493670886076	TBI	10
62251	10	5	604	4	p4	59	79	74.6835443037975	TBI	10
62252	10	5	604	1	p4	8	79	10.126582278481	TBI	10
62253	10	5	605	4	p2L	9	100	9	TBI	10
62254	10	5	605	2	p2L	81	100	81	TBI	10
62255	10	5	605	1	p2L	2	100	2	TBI	10
62256	10	5	605	3	p2L	8	100	8	TBI	10
62257	10	5	606	2	p4	24	57	42.1052631578947	TBI	10
62258	10	5	606	4	p4	18	57	31.5789473684211	TBI	10
62259	10	5	606	1	p4	5	57	8.7719298245614	TBI	10
62260	10	5	606	3	p4	10	57	17.5438596491228	TBI	10
62261	10	5	607	2	p1	3	81	3.7037037037037	TBI	10
62262	10	5	607	4	p1	3	81	3.7037037037037	TBI	10
62263	10	5	607	3	p1	4	81	4.93827160493827	TBI	10
62264	10	5	607	1	p1	71	81	87.6543209876543	TBI	10
62265	10	5	608	2	p2L	28	117	23.9316239316239	TBI	10
62266	10	5	608	4	p2L	39	117	33.3333333333333	TBI	10
62267	10	5	608	1	p2L	15	117	12.8205128205128	TBI	10
62268	10	5	608	3	p2L	35	117	29.9145299145299	TBI	10
62269	10	5	609	4	p1	0	138	0	TBI	10
62270	10	5	609	3	p1	5	138	3.6231884057971	TBI	10
62271	10	5	609	2	p1	2	138	1.44927536231884	TBI	10
62272	10	5	609	1	p1	131	138	94.9275362318841	TBI	10
62273	10	5	61	4	p4	15	58	25.8620689655172	TBI	10
62274	10	5	61	3	p4	1	58	1.72413793103448	TBI	10
62275	10	5	61	1	p4	5	58	8.62068965517241	TBI	10
62276	10	5	61	2	p4	37	58	63.7931034482759	TBI	10
62277	10	5	610	1	p2L	11	77	14.2857142857143	TBI	10
62278	10	5	610	3	p2L	3	77	3.8961038961039	TBI	10
62279	10	5	610	2	p2L	59	77	76.6233766233766	TBI	10
62280	10	5	610	4	p2L	4	77	5.19480519480519	TBI	10
62281	10	5	611	1	p1	56	154	36.3636363636364	TBI	10
62282	10	5	611	3	p1	28	154	18.1818181818182	TBI	10
62283	10	5	611	2	p1	23	154	14.9350649350649	TBI	10
62284	10	5	611	4	p1	47	154	30.5194805194805	TBI	10
62285	10	5	612	4	p3	7	72	9.72222222222222	TBI	10
62286	10	5	612	2	p3	20	72	27.7777777777778	TBI	10
62287	10	5	612	3	p3	34	72	47.2222222222222	TBI	10
62288	10	5	612	1	p3	11	72	15.2777777777778	TBI	10
62289	10	5	613	1	p2L	6	75	8	TBI	10
62290	10	5	613	3	p2L	1	75	1.33333333333333	TBI	10
62291	10	5	613	2	p2L	57	75	76	TBI	10
62292	10	5	613	4	p2L	11	75	14.6666666666667	TBI	10
62293	10	5	614	2	p2L	10	89	11.2359550561798	TBI	10
62294	10	5	614	4	p2L	28	89	31.4606741573034	TBI	10
62295	10	5	614	3	p2L	23	89	25.8426966292135	TBI	10
62296	10	5	614	1	p2L	28	89	31.4606741573034	TBI	10
62297	10	5	615	2	p1	19	115	16.5217391304348	TBI	10
62298	10	5	615	4	p1	7	115	6.08695652173913	TBI	10
62299	10	5	615	1	p1	63	115	54.7826086956522	TBI	10
62300	10	5	615	3	p1	26	115	22.6086956521739	TBI	10
62301	10	5	616	2	p2L	62	112	55.3571428571429	TBI	10
62302	10	5	616	4	p2L	8	112	7.14285714285714	TBI	10
62303	10	5	616	1	p2L	22	112	19.6428571428571	TBI	10
62304	10	5	616	3	p2L	20	112	17.8571428571429	TBI	10
62305	10	5	617	2	p1	13	132	9.84848484848485	TBI	10
62306	10	5	617	4	p1	12	132	9.09090909090909	TBI	10
62307	10	5	617	3	p1	21	132	15.9090909090909	TBI	10
62308	10	5	617	1	p1	86	132	65.1515151515152	TBI	10
62309	10	5	618	2	p4	4	71	5.63380281690141	TBI	10
62310	10	5	618	4	p4	59	71	83.0985915492958	TBI	10
62311	10	5	618	1	p4	6	71	8.45070422535211	TBI	10
62312	10	5	618	3	p4	2	71	2.8169014084507	TBI	10
62313	10	5	619	4	p2L	11	63	17.4603174603175	TBI	10
62314	10	5	619	1	p2L	7	63	11.1111111111111	TBI	10
62315	10	5	619	2	p2L	34	63	53.968253968254	TBI	10
62316	10	5	619	3	p2L	11	63	17.4603174603175	TBI	10
62317	10	5	62	2	p2H	80	96	83.3333333333333	TBI	10
62318	10	5	62	4	p2H	2	96	2.08333333333333	TBI	10
62319	10	5	62	3	p2H	6	96	6.25	TBI	10
62320	10	5	62	1	p2H	8	96	8.33333333333333	TBI	10
62321	10	5	620	1	p2H	3	129	2.32558139534884	TBI	10
62322	10	5	620	3	p2H	5	129	3.87596899224806	TBI	10
62323	10	5	620	2	p2H	119	129	92.2480620155039	TBI	10
62324	10	5	620	4	p2H	2	129	1.55038759689922	TBI	10
62325	10	5	621	3	p2L	11	60	18.3333333333333	TBI	10
62326	10	5	621	4	p2L	11	60	18.3333333333333	TBI	10
62327	10	5	621	2	p2L	33	60	55	TBI	10
62328	10	5	621	1	p2L	5	60	8.33333333333333	TBI	10
62329	10	5	622	2	p2L	91	138	65.9420289855072	TBI	10
62330	10	5	622	3	p2L	21	138	15.2173913043478	TBI	10
62331	10	5	622	4	p2L	13	138	9.42028985507246	TBI	10
62332	10	5	622	1	p2L	13	138	9.42028985507246	TBI	10
62333	10	5	623	2	p1	13	109	11.9266055045872	TBI	10
62334	10	5	623	4	p1	14	109	12.8440366972477	TBI	10
62335	10	5	623	3	p1	25	109	22.9357798165138	TBI	10
62336	10	5	623	1	p1	57	109	52.2935779816514	TBI	10
62337	10	5	624	2	p4	14	55	25.4545454545455	TBI	10
62338	10	5	624	4	p4	30	55	54.5454545454545	TBI	10
62339	10	5	624	1	p4	7	55	12.7272727272727	TBI	10
62340	10	5	624	3	p4	4	55	7.27272727272727	TBI	10
62341	10	5	625	1	p4	9	71	12.6760563380282	TBI	10
62342	10	5	625	3	p4	7	71	9.85915492957746	TBI	10
62343	10	5	625	2	p4	35	71	49.2957746478873	TBI	10
62344	10	5	625	4	p4	20	71	28.169014084507	TBI	10
62345	10	5	626	2	p3	16	73	21.9178082191781	TBI	10
62346	10	5	626	3	p3	46	73	63.013698630137	TBI	10
62347	10	5	626	4	p3	8	73	10.958904109589	TBI	10
62348	10	5	626	1	p3	3	73	4.10958904109589	TBI	10
62349	10	5	627	2	p2L	38	78	48.7179487179487	TBI	10
62350	10	5	627	4	p2L	13	78	16.6666666666667	TBI	10
62351	10	5	627	3	p2L	10	78	12.8205128205128	TBI	10
62352	10	5	627	1	p2L	17	78	21.7948717948718	TBI	10
62353	10	5	628	4	p2L	14	116	12.0689655172414	TBI	10
62354	10	5	628	1	p2L	30	116	25.8620689655172	TBI	10
62355	10	5	628	2	p2L	59	116	50.8620689655172	TBI	10
62356	10	5	628	3	p2L	13	116	11.2068965517241	TBI	10
62357	10	5	629	2	p2L	72	132	54.5454545454545	TBI	10
62358	10	5	629	3	p2L	32	132	24.2424242424242	TBI	10
62359	10	5	629	4	p2L	6	132	4.54545454545455	TBI	10
62360	10	5	629	1	p2L	22	132	16.6666666666667	TBI	10
62361	10	5	63	1	p2L	16	93	17.2043010752688	TBI	10
62362	10	5	63	4	p2L	6	93	6.45161290322581	TBI	10
62363	10	5	63	2	p2L	17	93	18.2795698924731	TBI	10
62364	10	5	63	3	p2L	54	93	58.0645161290323	TBI	10
62365	10	5	630	2	p4	8	47	17.0212765957447	TBI	10
62366	10	5	630	4	p4	35	47	74.468085106383	TBI	10
62367	10	5	630	1	p4	1	47	2.12765957446809	TBI	10
62368	10	5	630	3	p4	3	47	6.38297872340426	TBI	10
62369	10	5	631	3	p2L	31	98	31.6326530612245	TBI	10
62370	10	5	631	2	p2L	38	98	38.7755102040816	TBI	10
62371	10	5	631	4	p2L	11	98	11.2244897959184	TBI	10
62372	10	5	631	1	p2L	18	98	18.3673469387755	TBI	10
62373	10	5	632	2	p2L	30	102	29.4117647058824	TBI	10
62374	10	5	632	4	p2L	9	102	8.82352941176471	TBI	10
62375	10	5	632	1	p2L	12	102	11.7647058823529	TBI	10
62376	10	5	632	3	p2L	51	102	50	TBI	10
62377	10	5	633	2	p2L	63	105	60	TBI	10
62378	10	5	633	4	p2L	18	105	17.1428571428571	TBI	10
62379	10	5	633	1	p2L	11	105	10.4761904761905	TBI	10
62380	10	5	633	3	p2L	13	105	12.3809523809524	TBI	10
62381	10	5	634	3	p1	3	115	2.60869565217391	TBI	10
62382	10	5	634	1	p1	103	115	89.5652173913044	TBI	10
62383	10	5	634	2	p1	7	115	6.08695652173913	TBI	10
62384	10	5	634	4	p1	2	115	1.73913043478261	TBI	10
62385	10	5	635	2	p2L	54	78	69.2307692307692	TBI	10
62386	10	5	635	1	p2L	6	78	7.69230769230769	TBI	10
62387	10	5	635	3	p2L	16	78	20.5128205128205	TBI	10
62388	10	5	635	4	p2L	2	78	2.56410256410256	TBI	10
62389	10	5	636	4	p3	14	69	20.2898550724638	TBI	10
62390	10	5	636	1	p3	20	69	28.9855072463768	TBI	10
62391	10	5	636	2	p3	16	69	23.1884057971014	TBI	10
62392	10	5	636	3	p3	19	69	27.536231884058	TBI	10
62393	10	5	637	3	p2L	34	116	29.3103448275862	TBI	10
62394	10	5	637	1	p2L	7	116	6.03448275862069	TBI	10
62395	10	5	637	4	p2L	36	116	31.0344827586207	TBI	10
62396	10	5	637	2	p2L	39	116	33.6206896551724	TBI	10
62397	10	5	638	4	p2L	1	89	1.12359550561798	TBI	10
62398	10	5	638	3	p2L	2	89	2.24719101123596	TBI	10
62399	10	5	638	2	p2L	71	89	79.7752808988764	TBI	10
62400	10	5	638	1	p2L	15	89	16.8539325842697	TBI	10
62401	10	5	639	2	p2L	85	125	68	TBI	10
62402	10	5	639	4	p2L	15	125	12	TBI	10
62403	10	5	639	1	p2L	18	125	14.4	TBI	10
62404	10	5	639	3	p2L	7	125	5.6	TBI	10
62405	10	5	64	1	p2H	2	131	1.52671755725191	TBI	10
62406	10	5	64	3	p2H	0	131	0	TBI	10
62407	10	5	64	2	p2H	128	131	97.7099236641221	TBI	10
62408	10	5	64	4	p2H	1	131	0.763358778625954	TBI	10
62409	10	5	640	2	p4	18	56	32.1428571428571	TBI	10
62410	10	5	640	4	p4	33	56	58.9285714285714	TBI	10
62411	10	5	640	1	p4	3	56	5.35714285714286	TBI	10
62412	10	5	640	3	p4	2	56	3.57142857142857	TBI	10
62413	10	5	641	2	p4	3	83	3.6144578313253	TBI	10
62414	10	5	641	4	p4	66	83	79.5180722891566	TBI	10
62415	10	5	641	1	p4	10	83	12.0481927710843	TBI	10
62416	10	5	641	3	p4	4	83	4.81927710843374	TBI	10
62417	10	5	642	4	p2L	7	108	6.48148148148148	TBI	10
62418	10	5	642	1	p2L	5	108	4.62962962962963	TBI	10
62419	10	5	642	2	p2L	60	108	55.5555555555556	TBI	10
62420	10	5	642	3	p2L	36	108	33.3333333333333	TBI	10
62421	10	5	643	2	p2L	13	27	48.1481481481481	TBI	10
62422	10	5	643	3	p2L	5	27	18.5185185185185	TBI	10
62423	10	5	643	1	p2L	5	27	18.5185185185185	TBI	10
62424	10	5	643	4	p2L	4	27	14.8148148148148	TBI	10
62425	10	5	644	4	p3	0	21	0	TBI	10
62426	10	5	644	2	p3	4	21	19.047619047619	TBI	10
62427	10	5	644	3	p3	17	21	80.9523809523809	TBI	10
62428	10	5	644	1	p3	0	21	0	TBI	10
62429	10	5	645	4	p2L	9	77	11.6883116883117	TBI	10
62430	10	5	645	3	p2L	24	77	31.1688311688312	TBI	10
62431	10	5	645	2	p2L	22	77	28.5714285714286	TBI	10
62432	10	5	645	1	p2L	22	77	28.5714285714286	TBI	10
62433	10	5	646	1	p1	93	102	91.1764705882353	TBI	10
62434	10	5	646	3	p1	4	102	3.92156862745098	TBI	10
62435	10	5	646	2	p1	4	102	3.92156862745098	TBI	10
62436	10	5	646	4	p1	1	102	0.980392156862745	TBI	10
62437	10	5	647	4	p4	21	35	60	TBI	10
62438	10	5	647	1	p4	6	35	17.1428571428571	TBI	10
62439	10	5	647	3	p4	1	35	2.85714285714286	TBI	10
62440	10	5	647	2	p4	7	35	20	TBI	10
62441	10	5	648	4	p2L	2	75	2.66666666666667	TBI	10
62442	10	5	648	2	p2L	66	75	88	TBI	10
62443	10	5	648	1	p2L	5	75	6.66666666666667	TBI	10
62444	10	5	648	3	p2L	2	75	2.66666666666667	TBI	10
62445	10	5	649	2	p2L	26	53	49.0566037735849	TBI	10
62446	10	5	649	1	p2L	13	53	24.5283018867925	TBI	10
62447	10	5	649	3	p2L	7	53	13.2075471698113	TBI	10
62448	10	5	649	4	p2L	7	53	13.2075471698113	TBI	10
62449	10	5	65	4	p4	20	73	27.3972602739726	TBI	10
62450	10	5	65	3	p4	4	73	5.47945205479452	TBI	10
62451	10	5	65	2	p4	34	73	46.5753424657534	TBI	10
62452	10	5	65	1	p4	15	73	20.5479452054795	TBI	10
62453	10	5	650	2	p1	38	108	35.1851851851852	TBI	10
62454	10	5	650	1	p1	22	108	20.3703703703704	TBI	10
62455	10	5	650	4	p1	13	108	12.037037037037	TBI	10
62456	10	5	650	3	p1	35	108	32.4074074074074	TBI	10
62457	10	5	651	2	p2L	33	90	36.6666666666667	TBI	10
62458	10	5	651	1	p2L	18	90	20	TBI	10
62459	10	5	651	3	p2L	24	90	26.6666666666667	TBI	10
62460	10	5	651	4	p2L	15	90	16.6666666666667	TBI	10
62461	10	5	652	2	p4	7	68	10.2941176470588	TBI	10
62462	10	5	652	4	p4	38	68	55.8823529411765	TBI	10
62463	10	5	652	3	p4	7	68	10.2941176470588	TBI	10
62464	10	5	652	1	p4	16	68	23.5294117647059	TBI	10
62465	10	5	653	1	p2L	10	54	18.5185185185185	TBI	10
62466	10	5	653	3	p2L	2	54	3.7037037037037	TBI	10
62467	10	5	653	4	p2L	5	54	9.25925925925926	TBI	10
62468	10	5	653	2	p2L	37	54	68.5185185185185	TBI	10
62469	10	5	654	4	p3	5	73	6.84931506849315	TBI	10
62470	10	5	654	3	p3	49	73	67.1232876712329	TBI	10
62471	10	5	654	2	p3	8	73	10.958904109589	TBI	10
62472	10	5	654	1	p3	11	73	15.0684931506849	TBI	10
62473	10	5	655	4	p1	9	119	7.56302521008403	TBI	10
62474	10	5	655	2	p1	21	119	17.6470588235294	TBI	10
62475	10	5	655	3	p1	21	119	17.6470588235294	TBI	10
62476	10	5	655	1	p1	68	119	57.1428571428571	TBI	10
62477	10	5	656	4	p3	10	55	18.1818181818182	TBI	10
62478	10	5	656	3	p3	28	55	50.9090909090909	TBI	10
62479	10	5	656	2	p3	10	55	18.1818181818182	TBI	10
62480	10	5	656	1	p3	7	55	12.7272727272727	TBI	10
62481	10	5	657	4	p2L	7	81	8.64197530864197	TBI	10
62482	10	5	657	1	p2L	23	81	28.3950617283951	TBI	10
62483	10	5	657	2	p2L	36	81	44.4444444444444	TBI	10
62484	10	5	657	3	p2L	15	81	18.5185185185185	TBI	10
62485	10	5	658	2	p3	12	66	18.1818181818182	TBI	10
62486	10	5	658	3	p3	41	66	62.1212121212121	TBI	10
62487	10	5	658	1	p3	4	66	6.06060606060606	TBI	10
62488	10	5	658	4	p3	9	66	13.6363636363636	TBI	10
62489	10	5	659	2	p1	6	78	7.69230769230769	TBI	10
62490	10	5	659	4	p1	5	78	6.41025641025641	TBI	10
62491	10	5	659	1	p1	46	78	58.974358974359	TBI	10
62492	10	5	659	3	p1	21	78	26.9230769230769	TBI	10
62493	10	5	66	4	p2H	4	85	4.70588235294118	TBI	10
62494	10	5	66	1	p2H	2	85	2.35294117647059	TBI	10
62495	10	5	66	3	p2H	2	85	2.35294117647059	TBI	10
62496	10	5	66	2	p2H	77	85	90.5882352941177	TBI	10
62497	10	5	660	2	p2L	47	69	68.1159420289855	TBI	10
62498	10	5	660	4	p2L	6	69	8.69565217391304	TBI	10
62499	10	5	660	1	p2L	3	69	4.34782608695652	TBI	10
62500	10	5	660	3	p2L	13	69	18.8405797101449	TBI	10
62501	10	5	661	4	p1	1	26	3.84615384615385	TBI	10
62502	10	5	661	3	p1	2	26	7.69230769230769	TBI	10
62503	10	5	661	2	p1	4	26	15.3846153846154	TBI	10
62504	10	5	661	1	p1	19	26	73.0769230769231	TBI	10
62505	10	5	662	4	p4	14	59	23.728813559322	TBI	10
62506	10	5	662	2	p4	39	59	66.1016949152542	TBI	10
62507	10	5	662	3	p4	2	59	3.38983050847458	TBI	10
62508	10	5	662	1	p4	4	59	6.77966101694915	TBI	10
62509	10	5	663	4	p2L	11	86	12.7906976744186	TBI	10
62510	10	5	663	1	p2L	23	86	26.7441860465116	TBI	10
62511	10	5	663	2	p2L	48	86	55.8139534883721	TBI	10
62512	10	5	663	3	p2L	4	86	4.65116279069767	TBI	10
62513	10	5	664	2	p4	35	66	53.030303030303	TBI	10
62514	10	5	664	4	p4	21	66	31.8181818181818	TBI	10
62515	10	5	664	1	p4	5	66	7.57575757575758	TBI	10
62516	10	5	664	3	p4	5	66	7.57575757575758	TBI	10
62517	10	5	665	2	p4	18	52	34.6153846153846	TBI	10
62518	10	5	665	4	p4	23	52	44.2307692307692	TBI	10
62519	10	5	665	1	p4	7	52	13.4615384615385	TBI	10
62520	10	5	665	3	p4	4	52	7.69230769230769	TBI	10
62521	10	5	666	4	p2L	9	102	8.82352941176471	TBI	10
62522	10	5	666	3	p2L	13	102	12.7450980392157	TBI	10
62523	10	5	666	2	p2L	29	102	28.4313725490196	TBI	10
62524	10	5	666	1	p2L	51	102	50	TBI	10
62525	10	5	667	2	p3	9	57	15.7894736842105	TBI	10
62526	10	5	667	3	p3	31	57	54.3859649122807	TBI	10
62527	10	5	667	4	p3	4	57	7.01754385964912	TBI	10
62528	10	5	667	1	p3	13	57	22.8070175438596	TBI	10
62529	10	5	668	2	p2L	49	114	42.9824561403509	TBI	10
62530	10	5	668	4	p2L	24	114	21.0526315789474	TBI	10
62531	10	5	668	1	p2L	26	114	22.8070175438596	TBI	10
62532	10	5	668	3	p2L	15	114	13.1578947368421	TBI	10
62533	10	5	669	2	p1	8	98	8.16326530612245	TBI	10
62534	10	5	669	3	p1	34	98	34.6938775510204	TBI	10
62535	10	5	669	4	p1	15	98	15.3061224489796	TBI	10
62536	10	5	669	1	p1	41	98	41.8367346938776	TBI	10
62537	10	5	67	4	p1	2	64	3.125	TBI	10
62538	10	5	67	1	p1	55	64	85.9375	TBI	10
62539	10	5	67	2	p1	4	64	6.25	TBI	10
62540	10	5	67	3	p1	3	64	4.6875	TBI	10
62541	10	5	670	4	p2L	11	54	20.3703703703704	TBI	10
62542	10	5	670	2	p2L	23	54	42.5925925925926	TBI	10
62543	10	5	670	3	p2L	11	54	20.3703703703704	TBI	10
62544	10	5	670	1	p2L	9	54	16.6666666666667	TBI	10
62545	10	5	671	2	p1	15	81	18.5185185185185	TBI	10
62546	10	5	671	4	p1	3	81	3.7037037037037	TBI	10
62547	10	5	671	1	p1	44	81	54.320987654321	TBI	10
62548	10	5	671	3	p1	19	81	23.4567901234568	TBI	10
62549	10	5	672	4	p4	14	33	42.4242424242424	TBI	10
62550	10	5	672	2	p4	11	33	33.3333333333333	TBI	10
62551	10	5	672	3	p4	2	33	6.06060606060606	TBI	10
62552	10	5	672	1	p4	6	33	18.1818181818182	TBI	10
62553	10	5	673	2	p2L	22	63	34.9206349206349	TBI	10
62554	10	5	673	1	p2L	4	63	6.34920634920635	TBI	10
62555	10	5	673	4	p2L	27	63	42.8571428571429	TBI	10
62556	10	5	673	3	p2L	10	63	15.8730158730159	TBI	10
62557	10	5	674	2	p1	1	58	1.72413793103448	TBI	10
62558	10	5	674	3	p1	1	58	1.72413793103448	TBI	10
62559	10	5	674	4	p1	3	58	5.17241379310345	TBI	10
62560	10	5	674	1	p1	53	58	91.3793103448276	TBI	10
62561	10	5	675	1	p2L	9	84	10.7142857142857	TBI	10
62562	10	5	675	3	p2L	22	84	26.1904761904762	TBI	10
62563	10	5	675	2	p2L	41	84	48.8095238095238	TBI	10
62564	10	5	675	4	p2L	12	84	14.2857142857143	TBI	10
62565	10	5	676	1	p2L	9	52	17.3076923076923	TBI	10
62566	10	5	676	3	p2L	13	52	25	TBI	10
62567	10	5	676	4	p2L	9	52	17.3076923076923	TBI	10
62568	10	5	676	2	p2L	21	52	40.3846153846154	TBI	10
62569	10	5	677	1	p3	6	35	17.1428571428571	TBI	10
62570	10	5	677	2	p3	5	35	14.2857142857143	TBI	10
62571	10	5	677	4	p3	0	35	0	TBI	10
62572	10	5	677	3	p3	24	35	68.5714285714286	TBI	10
62573	10	5	678	3	p1	24	118	20.3389830508475	TBI	10
62574	10	5	678	1	p1	59	118	50	TBI	10
62575	10	5	678	2	p1	15	118	12.7118644067797	TBI	10
62576	10	5	678	4	p1	20	118	16.9491525423729	TBI	10
62577	10	5	679	4	p2L	6	83	7.2289156626506	TBI	10
62578	10	5	679	2	p2L	55	83	66.2650602409639	TBI	10
62579	10	5	679	1	p2L	9	83	10.8433734939759	TBI	10
62580	10	5	679	3	p2L	13	83	15.6626506024096	TBI	10
62581	10	5	68	4	p4	53	98	54.0816326530612	TBI	10
62582	10	5	68	3	p4	2	98	2.04081632653061	TBI	10
62583	10	5	68	2	p4	34	98	34.6938775510204	TBI	10
62584	10	5	68	1	p4	9	98	9.18367346938776	TBI	10
62585	10	5	680	4	p2L	3	17	17.6470588235294	TBI	10
62586	10	5	680	2	p2L	9	17	52.9411764705882	TBI	10
62587	10	5	680	1	p2L	1	17	5.88235294117647	TBI	10
62588	10	5	680	3	p2L	4	17	23.5294117647059	TBI	10
62589	10	5	681	1	p3	3	62	4.83870967741935	TBI	10
62590	10	5	681	4	p3	4	62	6.45161290322581	TBI	10
62591	10	5	681	2	p3	36	62	58.0645161290323	TBI	10
62592	10	5	681	3	p3	19	62	30.6451612903226	TBI	10
62593	10	5	682	1	p1	74	100	74	TBI	10
62594	10	5	682	2	p1	7	100	7	TBI	10
62595	10	5	682	4	p1	7	100	7	TBI	10
62596	10	5	682	3	p1	12	100	12	TBI	10
62597	10	5	683	1	p1	49	76	64.4736842105263	TBI	10
62598	10	5	683	2	p1	10	76	13.1578947368421	TBI	10
62599	10	5	683	4	p1	4	76	5.26315789473684	TBI	10
62600	10	5	683	3	p1	13	76	17.1052631578947	TBI	10
62601	10	5	684	4	p4	43	60	71.6666666666667	TBI	10
62602	10	5	684	2	p4	0	60	0	TBI	10
62603	10	5	684	3	p4	1	60	1.66666666666667	TBI	10
62604	10	5	684	1	p4	16	60	26.6666666666667	TBI	10
62605	10	5	685	2	p1	5	87	5.74712643678161	TBI	10
62606	10	5	685	4	p1	9	87	10.3448275862069	TBI	10
62607	10	5	685	3	p1	4	87	4.59770114942529	TBI	10
62608	10	5	685	1	p1	69	87	79.3103448275862	TBI	10
62609	10	5	686	4	p3	9	56	16.0714285714286	TBI	10
62610	10	5	686	2	p3	4	56	7.14285714285714	TBI	10
62611	10	5	686	3	p3	26	56	46.4285714285714	TBI	10
62612	10	5	686	1	p3	17	56	30.3571428571429	TBI	10
62613	10	5	687	2	p2L	51	83	61.4457831325301	TBI	10
62614	10	5	687	4	p2L	11	83	13.2530120481928	TBI	10
62615	10	5	687	1	p2L	15	83	18.0722891566265	TBI	10
62616	10	5	687	3	p2L	6	83	7.2289156626506	TBI	10
62617	10	5	688	1	p2L	3	65	4.61538461538462	TBI	10
62618	10	5	688	3	p2L	11	65	16.9230769230769	TBI	10
62619	10	5	688	2	p2L	43	65	66.1538461538461	TBI	10
62620	10	5	688	4	p2L	8	65	12.3076923076923	TBI	10
62621	10	5	689	4	p3	2	42	4.76190476190476	TBI	10
62622	10	5	689	2	p3	6	42	14.2857142857143	TBI	10
62623	10	5	689	3	p3	28	42	66.6666666666667	TBI	10
62624	10	5	689	1	p3	6	42	14.2857142857143	TBI	10
62625	10	5	69	4	p1	4	80	5	TBI	10
62626	10	5	69	1	p1	75	80	93.75	TBI	10
62627	10	5	69	2	p1	0	80	0	TBI	10
62628	10	5	69	3	p1	1	80	1.25	TBI	10
62629	10	5	690	4	p2L	6	106	5.66037735849057	TBI	10
62630	10	5	690	3	p2L	9	106	8.49056603773585	TBI	10
62631	10	5	690	2	p2L	77	106	72.6415094339623	TBI	10
62632	10	5	690	1	p2L	14	106	13.2075471698113	TBI	10
62633	10	5	691	4	p3	19	59	32.2033898305085	TBI	10
62634	10	5	691	2	p3	6	59	10.1694915254237	TBI	10
62635	10	5	691	3	p3	22	59	37.2881355932203	TBI	10
62636	10	5	691	1	p3	12	59	20.3389830508475	TBI	10
62637	10	5	692	4	p4	31	68	45.5882352941176	TBI	10
62638	10	5	692	3	p4	14	68	20.5882352941176	TBI	10
62639	10	5	692	2	p4	8	68	11.7647058823529	TBI	10
62640	10	5	692	1	p4	15	68	22.0588235294118	TBI	10
62641	10	5	693	4	p1	21	135	15.5555555555556	TBI	10
62642	10	5	693	3	p1	9	135	6.66666666666667	TBI	10
62643	10	5	693	2	p1	58	135	42.962962962963	TBI	10
62644	10	5	693	1	p1	47	135	34.8148148148148	TBI	10
62645	10	5	694	1	p1	24	75	32	TBI	10
62646	10	5	694	4	p1	15	75	20	TBI	10
62647	10	5	694	2	p1	12	75	16	TBI	10
62648	10	5	694	3	p1	24	75	32	TBI	10
62649	10	5	695	3	p4	0	52	0	TBI	10
62650	10	5	695	2	p4	7	52	13.4615384615385	TBI	10
62651	10	5	695	1	p4	4	52	7.69230769230769	TBI	10
62652	10	5	695	4	p4	41	52	78.8461538461538	TBI	10
62653	10	5	696	4	p2L	7	96	7.29166666666667	TBI	10
62654	10	5	696	2	p2L	60	96	62.5	TBI	10
62655	10	5	696	1	p2L	19	96	19.7916666666667	TBI	10
62656	10	5	696	3	p2L	10	96	10.4166666666667	TBI	10
62657	10	5	697	2	p4	9	39	23.0769230769231	TBI	10
62658	10	5	697	3	p4	3	39	7.69230769230769	TBI	10
62659	10	5	697	1	p4	3	39	7.69230769230769	TBI	10
62660	10	5	697	4	p4	24	39	61.5384615384615	TBI	10
62661	10	5	698	2	p2L	41	72	56.9444444444444	TBI	10
62662	10	5	698	4	p2L	9	72	12.5	TBI	10
62663	10	5	698	1	p2L	12	72	16.6666666666667	TBI	10
62664	10	5	698	3	p2L	10	72	13.8888888888889	TBI	10
62665	10	5	699	1	p2L	18	119	15.1260504201681	TBI	10
62666	10	5	699	3	p2L	28	119	23.5294117647059	TBI	10
62667	10	5	699	2	p2L	45	119	37.8151260504202	TBI	10
62668	10	5	699	4	p2L	28	119	23.5294117647059	TBI	10
62669	10	5	7	2	p1	25	175	14.2857142857143	TBI	10
62670	10	5	7	4	p1	11	175	6.28571428571429	TBI	10
62671	10	5	7	1	p1	110	175	62.8571428571429	TBI	10
62672	10	5	7	3	p1	29	175	16.5714285714286	TBI	10
62673	10	5	70	4	p4	24	68	35.2941176470588	TBI	10
62674	10	5	70	1	p4	13	68	19.1176470588235	TBI	10
62675	10	5	70	3	p4	9	68	13.2352941176471	TBI	10
62676	10	5	70	2	p4	22	68	32.3529411764706	TBI	10
62677	10	5	700	1	p2L	3	63	4.76190476190476	TBI	10
62678	10	5	700	3	p2L	6	63	9.52380952380952	TBI	10
62679	10	5	700	2	p2L	49	63	77.7777777777778	TBI	10
62680	10	5	700	4	p2L	5	63	7.93650793650794	TBI	10
62681	10	5	701	2	p2L	21	69	30.4347826086957	TBI	10
62682	10	5	701	4	p2L	6	69	8.69565217391304	TBI	10
62683	10	5	701	3	p2L	6	69	8.69565217391304	TBI	10
62684	10	5	701	1	p2L	36	69	52.1739130434783	TBI	10
62685	10	5	702	2	p1	3	85	3.52941176470588	TBI	10
62686	10	5	702	3	p1	8	85	9.41176470588235	TBI	10
62687	10	5	702	4	p1	7	85	8.23529411764706	TBI	10
62688	10	5	702	1	p1	67	85	78.8235294117647	TBI	10
62689	10	5	703	2	p2L	8	76	10.5263157894737	TBI	10
62690	10	5	703	4	p2L	25	76	32.8947368421053	TBI	10
62691	10	5	703	1	p2L	23	76	30.2631578947368	TBI	10
62692	10	5	703	3	p2L	20	76	26.3157894736842	TBI	10
62693	10	5	704	2	p4	6	52	11.5384615384615	TBI	10
62694	10	5	704	4	p4	38	52	73.0769230769231	TBI	10
62695	10	5	704	1	p4	5	52	9.61538461538462	TBI	10
62696	10	5	704	3	p4	3	52	5.76923076923077	TBI	10
62697	10	5	705	4	p2L	3	70	4.28571428571429	TBI	10
62698	10	5	705	1	p2L	5	70	7.14285714285714	TBI	10
62699	10	5	705	2	p2L	59	70	84.2857142857143	TBI	10
62700	10	5	705	3	p2L	3	70	4.28571428571429	TBI	10
62701	10	5	706	1	p4	4	52	7.69230769230769	TBI	10
62702	10	5	706	4	p4	34	52	65.3846153846154	TBI	10
62703	10	5	706	2	p4	12	52	23.0769230769231	TBI	10
62704	10	5	706	3	p4	2	52	3.84615384615385	TBI	10
62705	10	5	707	2	p3	22	65	33.8461538461538	TBI	10
62706	10	5	707	3	p3	25	65	38.4615384615385	TBI	10
62707	10	5	707	1	p3	11	65	16.9230769230769	TBI	10
62708	10	5	707	4	p3	7	65	10.7692307692308	TBI	10
62709	10	5	708	3	p2L	21	49	42.8571428571429	TBI	10
62710	10	5	708	4	p2L	2	49	4.08163265306122	TBI	10
62711	10	5	708	2	p2L	25	49	51.0204081632653	TBI	10
62712	10	5	708	1	p2L	1	49	2.04081632653061	TBI	10
62713	10	5	709	2	p2L	101	126	80.1587301587302	TBI	10
62714	10	5	709	3	p2L	13	126	10.3174603174603	TBI	10
62715	10	5	709	4	p2L	9	126	7.14285714285714	TBI	10
62716	10	5	709	1	p2L	3	126	2.38095238095238	TBI	10
62717	10	5	71	4	p4	24	59	40.6779661016949	TBI	10
62718	10	5	71	2	p4	19	59	32.2033898305085	TBI	10
62719	10	5	71	3	p4	5	59	8.47457627118644	TBI	10
62720	10	5	71	1	p4	11	59	18.6440677966102	TBI	10
[truncated: 16,391,014 more chars]
