## Supplementary material for "Statistical power and false positive rates for interdependent outcomes are strongly influenced by test type: Implications for behavioral neuroscience": S2: TBI1000_n10_Zero.csv (part 3 of 3)

	Session	Subject	Repetition	ChoiceOption	Phenotype	ChoiceCount	TotChoice	PctChoice	Injury	sampSize
37928	1	9	531	1	p2H	7	125	5.6	TBI_zero	10
37929	1	9	532	3	p2H	1	93	1.0752688172043	TBI_zero	10
37930	1	9	532	2	p2H	87	93	93.5483870967742	TBI_zero	10
37931	1	9	532	1	p2H	1	93	1.0752688172043	TBI_zero	10
37932	1	9	532	4	p2H	4	93	4.3010752688172	TBI_zero	10
37933	1	9	533	3	p4	5	48	10.4166666666667	TBI_zero	10
37934	1	9	533	4	p4	26	48	54.1666666666667	TBI_zero	10
37935	1	9	533	1	p4	7	48	14.5833333333333	TBI_zero	10
37936	1	9	533	2	p4	10	48	20.8333333333333	TBI_zero	10
37937	1	9	534	2	p2H	97	107	90.6542056074766	TBI_zero	10
37938	1	9	534	3	p2H	5	107	4.67289719626168	TBI_zero	10
37939	1	9	534	1	p2H	3	107	2.80373831775701	TBI_zero	10
37940	1	9	534	4	p2H	2	107	1.86915887850467	TBI_zero	10
37941	1	9	535	2	p3	17	78	21.7948717948718	TBI_zero	10
37942	1	9	535	3	p3	35	78	44.8717948717949	TBI_zero	10
37943	1	9	535	1	p3	13	78	16.6666666666667	TBI_zero	10
37944	1	9	535	4	p3	13	78	16.6666666666667	TBI_zero	10
37945	1	9	536	3	p2H	4	94	4.25531914893617	TBI_zero	10
37946	1	9	536	2	p2H	81	94	86.1702127659574	TBI_zero	10
37947	1	9	536	1	p2H	5	94	5.31914893617021	TBI_zero	10
37948	1	9	536	4	p2H	4	94	4.25531914893617	TBI_zero	10
37949	1	9	537	2	p2H	78	124	62.9032258064516	TBI_zero	10
37950	1	9	537	1	p2H	21	124	16.9354838709677	TBI_zero	10
37951	1	9	537	3	p2H	18	124	14.5161290322581	TBI_zero	10
37952	1	9	537	4	p2H	7	124	5.64516129032258	TBI_zero	10
37953	1	9	538	2	p3	7	93	7.52688172043011	TBI_zero	10
37954	1	9	538	3	p3	58	93	62.3655913978495	TBI_zero	10
37955	1	9	538	1	p3	18	93	19.3548387096774	TBI_zero	10
37956	1	9	538	4	p3	10	93	10.752688172043	TBI_zero	10
37957	1	9	539	2	p3	47	64	73.4375	TBI_zero	10
37958	1	9	539	1	p3	4	64	6.25	TBI_zero	10
37959	1	9	539	3	p3	8	64	12.5	TBI_zero	10
37960	1	9	539	4	p3	5	64	7.8125	TBI_zero	10
37961	1	9	54	2	p2H	98	112	87.5	TBI_zero	10
37962	1	9	54	1	p2H	6	112	5.35714285714286	TBI_zero	10
37963	1	9	54	3	p2H	4	112	3.57142857142857	TBI_zero	10
37964	1	9	54	4	p2H	4	112	3.57142857142857	TBI_zero	10
37965	1	9	540	4	p3	5	110	4.54545454545455	TBI_zero	10
37966	1	9	540	1	p3	10	110	9.09090909090909	TBI_zero	10
37967	1	9	540	2	p3	10	110	9.09090909090909	TBI_zero	10
37968	1	9	540	3	p3	85	110	77.2727272727273	TBI_zero	10
37969	1	9	541	2	p4	3	65	4.61538461538462	TBI_zero	10
37970	1	9	541	4	p4	50	65	76.9230769230769	TBI_zero	10
37971	1	9	541	1	p4	10	65	15.3846153846154	TBI_zero	10
37972	1	9	541	3	p4	2	65	3.07692307692308	TBI_zero	10
37973	1	9	542	1	p2H	8	95	8.42105263157895	TBI_zero	10
37974	1	9	542	4	p2H	8	95	8.42105263157895	TBI_zero	10
37975	1	9	542	2	p2H	73	95	76.8421052631579	TBI_zero	10
37976	1	9	542	3	p2H	6	95	6.31578947368421	TBI_zero	10
37977	1	9	543	2	p2H	114	125	91.2	TBI_zero	10
37978	1	9	543	4	p2H	4	125	3.2	TBI_zero	10
37979	1	9	543	1	p2H	2	125	1.6	TBI_zero	10
37980	1	9	543	3	p2H	5	125	4	TBI_zero	10
37981	1	9	544	2	p2L	8	71	11.2676056338028	TBI_zero	10
37982	1	9	544	3	p2L	32	71	45.0704225352113	TBI_zero	10
37983	1	9	544	1	p2L	8	71	11.2676056338028	TBI_zero	10
37984	1	9	544	4	p2L	23	71	32.3943661971831	TBI_zero	10
37985	1	9	545	2	p2H	124	151	82.1192052980132	TBI_zero	10
37986	1	9	545	3	p2H	7	151	4.63576158940397	TBI_zero	10
37987	1	9	545	1	p2H	12	151	7.94701986754967	TBI_zero	10
37988	1	9	545	4	p2H	8	151	5.29801324503311	TBI_zero	10
37989	1	9	546	1	p2H	13	124	10.4838709677419	TBI_zero	10
37990	1	9	546	2	p2H	83	124	66.9354838709677	TBI_zero	10
37991	1	9	546	3	p2H	15	124	12.0967741935484	TBI_zero	10
37992	1	9	546	4	p2H	13	124	10.4838709677419	TBI_zero	10
37993	1	9	547	3	p3	24	62	38.7096774193548	TBI_zero	10
37994	1	9	547	4	p3	5	62	8.06451612903226	TBI_zero	10
37995	1	9	547	1	p3	12	62	19.3548387096774	TBI_zero	10
37996	1	9	547	2	p3	21	62	33.8709677419355	TBI_zero	10
37997	1	9	548	2	p2L	79	105	75.2380952380952	TBI_zero	10
37998	1	9	548	4	p2L	11	105	10.4761904761905	TBI_zero	10
37999	1	9	548	3	p2L	10	105	9.52380952380952	TBI_zero	10
38000	1	9	548	1	p2L	5	105	4.76190476190476	TBI_zero	10
38001	1	9	549	2	p2L	41	77	53.2467532467532	TBI_zero	10
38002	1	9	549	3	p2L	22	77	28.5714285714286	TBI_zero	10
38003	1	9	549	1	p2L	5	77	6.49350649350649	TBI_zero	10
38004	1	9	549	4	p2L	9	77	11.6883116883117	TBI_zero	10
38005	1	9	55	3	p3	27	76	35.5263157894737	TBI_zero	10
38006	1	9	55	1	p3	26	76	34.2105263157895	TBI_zero	10
38007	1	9	55	2	p3	13	76	17.1052631578947	TBI_zero	10
38008	1	9	55	4	p3	10	76	13.1578947368421	TBI_zero	10
38009	1	9	550	2	p2L	10	81	12.3456790123457	TBI_zero	10
38010	1	9	550	1	p2L	13	81	16.0493827160494	TBI_zero	10
38011	1	9	550	4	p2L	15	81	18.5185185185185	TBI_zero	10
38012	1	9	550	3	p2L	43	81	53.0864197530864	TBI_zero	10
38013	1	9	551	2	p2L	6	31	19.3548387096774	TBI_zero	10
38014	1	9	551	1	p2L	4	31	12.9032258064516	TBI_zero	10
38015	1	9	551	3	p2L	7	31	22.5806451612903	TBI_zero	10
38016	1	9	551	4	p2L	14	31	45.1612903225806	TBI_zero	10
38017	1	9	552	1	p2H	2	51	3.92156862745098	TBI_zero	10
38018	1	9	552	2	p2H	48	51	94.1176470588235	TBI_zero	10
38019	1	9	552	3	p2H	1	51	1.96078431372549	TBI_zero	10
38020	1	9	552	4	p2H	0	51	0	TBI_zero	10
38021	1	9	553	2	p2H	83	94	88.2978723404255	TBI_zero	10
38022	1	9	553	1	p2H	6	94	6.38297872340426	TBI_zero	10
38023	1	9	553	3	p2H	3	94	3.19148936170213	TBI_zero	10
38024	1	9	553	4	p2H	2	94	2.12765957446809	TBI_zero	10
38025	1	9	554	2	p2H	53	57	92.9824561403509	TBI_zero	10
38026	1	9	554	4	p2H	2	57	3.50877192982456	TBI_zero	10
38027	1	9	554	1	p2H	0	57	0	TBI_zero	10
38028	1	9	554	3	p2H	2	57	3.50877192982456	TBI_zero	10
38029	1	9	555	2	p2H	90	104	86.5384615384615	TBI_zero	10
38030	1	9	555	3	p2H	5	104	4.80769230769231	TBI_zero	10
38031	1	9	555	4	p2H	4	104	3.84615384615385	TBI_zero	10
38032	1	9	555	1	p2H	5	104	4.80769230769231	TBI_zero	10
38033	1	9	556	2	p3	6	41	14.6341463414634	TBI_zero	10
38034	1	9	556	3	p3	22	41	53.6585365853659	TBI_zero	10
38035	1	9	556	1	p3	6	41	14.6341463414634	TBI_zero	10
38036	1	9	556	4	p3	7	41	17.0731707317073	TBI_zero	10
38037	1	9	557	2	p2H	76	92	82.6086956521739	TBI_zero	10
38038	1	9	557	4	p2H	5	92	5.43478260869565	TBI_zero	10
38039	1	9	557	3	p2H	2	92	2.17391304347826	TBI_zero	10
38040	1	9	557	1	p2H	9	92	9.78260869565217	TBI_zero	10
38041	1	9	558	3	p2H	1	93	1.0752688172043	TBI_zero	10
38042	1	9	558	2	p2H	88	93	94.6236559139785	TBI_zero	10
38043	1	9	558	4	p2H	2	93	2.1505376344086	TBI_zero	10
38044	1	9	558	1	p2H	2	93	2.1505376344086	TBI_zero	10
38045	1	9	559	2	p4	4	67	5.97014925373134	TBI_zero	10
38046	1	9	559	3	p4	1	67	1.49253731343284	TBI_zero	10
38047	1	9	559	4	p4	52	67	77.6119402985075	TBI_zero	10
38048	1	9	559	1	p4	10	67	14.9253731343284	TBI_zero	10
38049	1	9	56	2	p2H	42	43	97.6744186046512	TBI_zero	10
38050	1	9	56	3	p2H	0	43	0	TBI_zero	10
38051	1	9	56	1	p2H	0	43	0	TBI_zero	10
38052	1	9	56	4	p2H	1	43	2.32558139534884	TBI_zero	10
38053	1	9	560	3	p3	34	71	47.887323943662	TBI_zero	10
38054	1	9	560	2	p3	5	71	7.04225352112676	TBI_zero	10
38055	1	9	560	4	p3	12	71	16.9014084507042	TBI_zero	10
38056	1	9	560	1	p3	20	71	28.169014084507	TBI_zero	10
38057	1	9	561	4	p2H	3	98	3.06122448979592	TBI_zero	10
38058	1	9	561	3	p2H	1	98	1.02040816326531	TBI_zero	10
38059	1	9	561	1	p2H	2	98	2.04081632653061	TBI_zero	10
38060	1	9	561	2	p2H	92	98	93.8775510204082	TBI_zero	10
38061	1	9	562	2	p4	10	60	16.6666666666667	TBI_zero	10
38062	1	9	562	3	p4	0	60	0	TBI_zero	10
38063	1	9	562	4	p4	46	60	76.6666666666667	TBI_zero	10
38064	1	9	562	1	p4	4	60	6.66666666666667	TBI_zero	10
38065	1	9	563	1	p2L	6	64	9.375	TBI_zero	10
38066	1	9	563	2	p2L	31	64	48.4375	TBI_zero	10
38067	1	9	563	4	p2L	4	64	6.25	TBI_zero	10
38068	1	9	563	3	p2L	23	64	35.9375	TBI_zero	10
38069	1	9	564	4	p2L	16	112	14.2857142857143	TBI_zero	10
38070	1	9	564	2	p2L	61	112	54.4642857142857	TBI_zero	10
38071	1	9	564	1	p2L	13	112	11.6071428571429	TBI_zero	10
38072	1	9	564	3	p2L	22	112	19.6428571428571	TBI_zero	10
38073	1	9	565	3	p2H	1	68	1.47058823529412	TBI_zero	10
38074	1	9	565	4	p2H	2	68	2.94117647058824	TBI_zero	10
38075	1	9	565	2	p2H	65	68	95.5882352941177	TBI_zero	10
38076	1	9	565	1	p2H	0	68	0	TBI_zero	10
38077	1	9	566	4	p2H	5	69	7.2463768115942	TBI_zero	10
38078	1	9	566	1	p2H	3	69	4.34782608695652	TBI_zero	10
38079	1	9	566	2	p2H	60	69	86.9565217391304	TBI_zero	10
38080	1	9	566	3	p2H	1	69	1.44927536231884	TBI_zero	10
38081	1	9	567	2	p2L	73	86	84.8837209302326	TBI_zero	10
38082	1	9	567	4	p2L	1	86	1.16279069767442	TBI_zero	10
38083	1	9	567	1	p2L	6	86	6.97674418604651	TBI_zero	10
38084	1	9	567	3	p2L	6	86	6.97674418604651	TBI_zero	10
38085	1	9	568	2	p2L	109	144	75.6944444444444	TBI_zero	10
38086	1	9	568	1	p2L	11	144	7.63888888888889	TBI_zero	10
38087	1	9	568	3	p2L	12	144	8.33333333333333	TBI_zero	10
38088	1	9	568	4	p2L	12	144	8.33333333333333	TBI_zero	10
38089	1	9	569	2	p3	8	68	11.7647058823529	TBI_zero	10
38090	1	9	569	3	p3	35	68	51.4705882352941	TBI_zero	10
38091	1	9	569	4	p3	12	68	17.6470588235294	TBI_zero	10
38092	1	9	569	1	p3	13	68	19.1176470588235	TBI_zero	10
38093	1	9	57	1	p2H	6	114	5.26315789473684	TBI_zero	10
38094	1	9	57	2	p2H	97	114	85.0877192982456	TBI_zero	10
38095	1	9	57	3	p2H	6	114	5.26315789473684	TBI_zero	10
38096	1	9	57	4	p2H	5	114	4.3859649122807	TBI_zero	10
38097	1	9	570	4	p2H	10	141	7.09219858156028	TBI_zero	10
38098	1	9	570	2	p2H	124	141	87.9432624113475	TBI_zero	10
38099	1	9	570	1	p2H	2	141	1.41843971631206	TBI_zero	10
38100	1	9	570	3	p2H	5	141	3.54609929078014	TBI_zero	10
38101	1	9	571	2	p4	19	71	26.7605633802817	TBI_zero	10
38102	1	9	571	3	p4	8	71	11.2676056338028	TBI_zero	10
38103	1	9	571	1	p4	8	71	11.2676056338028	TBI_zero	10
38104	1	9	571	4	p4	36	71	50.7042253521127	TBI_zero	10
38105	1	9	572	2	p2H	74	78	94.8717948717949	TBI_zero	10
38106	1	9	572	1	p2H	2	78	2.56410256410256	TBI_zero	10
38107	1	9	572	3	p2H	0	78	0	TBI_zero	10
38108	1	9	572	4	p2H	2	78	2.56410256410256	TBI_zero	10
38109	1	9	573	3	p2H	6	86	6.97674418604651	TBI_zero	10
38110	1	9	573	1	p2H	7	86	8.13953488372093	TBI_zero	10
38111	1	9	573	2	p2H	69	86	80.2325581395349	TBI_zero	10
38112	1	9	573	4	p2H	4	86	4.65116279069767	TBI_zero	10
38113	1	9	574	3	p2H	7	109	6.42201834862385	TBI_zero	10
38114	1	9	574	1	p2H	18	109	16.5137614678899	TBI_zero	10
38115	1	9	574	2	p2H	75	109	68.8073394495413	TBI_zero	10
38116	1	9	574	4	p2H	9	109	8.25688073394496	TBI_zero	10
38117	1	9	575	2	p2L	50	84	59.5238095238095	TBI_zero	10
38118	1	9	575	1	p2L	16	84	19.047619047619	TBI_zero	10
38119	1	9	575	4	p2L	5	84	5.95238095238095	TBI_zero	10
38120	1	9	575	3	p2L	13	84	15.4761904761905	TBI_zero	10
38121	1	9	576	3	p2H	3	148	2.02702702702703	TBI_zero	10
38122	1	9	576	4	p2H	2	148	1.35135135135135	TBI_zero	10
38123	1	9	576	2	p2H	135	148	91.2162162162162	TBI_zero	10
38124	1	9	576	1	p2H	8	148	5.40540540540541	TBI_zero	10
38125	1	9	577	4	p2H	8	101	7.92079207920792	TBI_zero	10
38126	1	9	577	1	p2H	7	101	6.93069306930693	TBI_zero	10
38127	1	9	577	3	p2H	6	101	5.94059405940594	TBI_zero	10
38128	1	9	577	2	p2H	80	101	79.2079207920792	TBI_zero	10
38129	1	9	578	4	p2H	5	64	7.8125	TBI_zero	10
38130	1	9	578	1	p2H	3	64	4.6875	TBI_zero	10
38131	1	9	578	2	p2H	55	64	85.9375	TBI_zero	10
38132	1	9	578	3	p2H	1	64	1.5625	TBI_zero	10
38133	1	9	579	2	p2H	54	88	61.3636363636364	TBI_zero	10
38134	1	9	579	4	p2H	13	88	14.7727272727273	TBI_zero	10
38135	1	9	579	3	p2H	9	88	10.2272727272727	TBI_zero	10
38136	1	9	579	1	p2H	12	88	13.6363636363636	TBI_zero	10
38137	1	9	58	3	p3	28	57	49.1228070175439	TBI_zero	10
38138	1	9	58	1	p3	14	57	24.5614035087719	TBI_zero	10
38139	1	9	58	2	p3	13	57	22.8070175438596	TBI_zero	10
38140	1	9	58	4	p3	2	57	3.50877192982456	TBI_zero	10
38141	1	9	580	1	p2L	16	126	12.6984126984127	TBI_zero	10
38142	1	9	580	3	p2L	29	126	23.015873015873	TBI_zero	10
38143	1	9	580	2	p2L	63	126	50	TBI_zero	10
38144	1	9	580	4	p2L	18	126	14.2857142857143	TBI_zero	10
38145	1	9	581	4	p2H	4	82	4.8780487804878	TBI_zero	10
38146	1	9	581	1	p2H	4	82	4.8780487804878	TBI_zero	10
38147	1	9	581	2	p2H	59	82	71.9512195121951	TBI_zero	10
38148	1	9	581	3	p2H	15	82	18.2926829268293	TBI_zero	10
38149	1	9	582	2	p4	1	70	1.42857142857143	TBI_zero	10
38150	1	9	582	3	p4	6	70	8.57142857142857	TBI_zero	10
38151	1	9	582	4	p4	62	70	88.5714285714286	TBI_zero	10
38152	1	9	582	1	p4	1	70	1.42857142857143	TBI_zero	10
38153	1	9	583	2	p2H	100	118	84.7457627118644	TBI_zero	10
38154	1	9	583	3	p2H	3	118	2.54237288135593	TBI_zero	10
38155	1	9	583	1	p2H	9	118	7.6271186440678	TBI_zero	10
38156	1	9	583	4	p2H	6	118	5.08474576271187	TBI_zero	10
38157	1	9	584	2	p2H	123	126	97.6190476190476	TBI_zero	10
38158	1	9	584	1	p2H	0	126	0	TBI_zero	10
38159	1	9	584	3	p2H	3	126	2.38095238095238	TBI_zero	10
38160	1	9	584	4	p2H	0	126	0	TBI_zero	10
38161	1	9	585	3	p2H	5	78	6.41025641025641	TBI_zero	10
38162	1	9	585	2	p2H	61	78	78.2051282051282	TBI_zero	10
38163	1	9	585	1	p2H	6	78	7.69230769230769	TBI_zero	10
38164	1	9	585	4	p2H	6	78	7.69230769230769	TBI_zero	10
38165	1	9	586	1	p2H	2	30	6.66666666666667	TBI_zero	10
38166	1	9	586	3	p2H	1	30	3.33333333333333	TBI_zero	10
38167	1	9	586	2	p2H	25	30	83.3333333333333	TBI_zero	10
38168	1	9	586	4	p2H	2	30	6.66666666666667	TBI_zero	10
38169	1	9	587	2	p2H	112	135	82.962962962963	TBI_zero	10
38170	1	9	587	1	p2H	12	135	8.88888888888889	TBI_zero	10
38171	1	9	587	4	p2H	6	135	4.44444444444444	TBI_zero	10
38172	1	9	587	3	p2H	5	135	3.7037037037037	TBI_zero	10
38173	1	9	588	1	p2H	3	90	3.33333333333333	TBI_zero	10
38174	1	9	588	4	p2H	8	90	8.88888888888889	TBI_zero	10
38175	1	9	588	2	p2H	75	90	83.3333333333333	TBI_zero	10
38176	1	9	588	3	p2H	4	90	4.44444444444444	TBI_zero	10
38177	1	9	589	4	p2H	5	80	6.25	TBI_zero	10
38178	1	9	589	2	p2H	68	80	85	TBI_zero	10
38179	1	9	589	1	p2H	4	80	5	TBI_zero	10
38180	1	9	589	3	p2H	3	80	3.75	TBI_zero	10
38181	1	9	59	4	p2H	5	103	4.85436893203883	TBI_zero	10
38182	1	9	59	2	p2H	88	103	85.4368932038835	TBI_zero	10
38183	1	9	59	3	p2H	4	103	3.88349514563107	TBI_zero	10
38184	1	9	59	1	p2H	6	103	5.8252427184466	TBI_zero	10
38185	1	9	590	3	p3	32	44	72.7272727272727	TBI_zero	10
38186	1	9	590	2	p3	5	44	11.3636363636364	TBI_zero	10
38187	1	9	590	4	p3	5	44	11.3636363636364	TBI_zero	10
38188	1	9	590	1	p3	2	44	4.54545454545455	TBI_zero	10
38189	1	9	591	2	p2H	99	110	90	TBI_zero	10
38190	1	9	591	3	p2H	3	110	2.72727272727273	TBI_zero	10
38191	1	9	591	4	p2H	4	110	3.63636363636364	TBI_zero	10
38192	1	9	591	1	p2H	4	110	3.63636363636364	TBI_zero	10
38193	1	9	592	2	p2H	88	95	92.6315789473684	TBI_zero	10
38194	1	9	592	3	p2H	1	95	1.05263157894737	TBI_zero	10
38195	1	9	592	1	p2H	4	95	4.21052631578947	TBI_zero	10
38196	1	9	592	4	p2H	2	95	2.10526315789474	TBI_zero	10
38197	1	9	593	2	p2H	131	137	95.6204379562044	TBI_zero	10
38198	1	9	593	3	p2H	2	137	1.45985401459854	TBI_zero	10
38199	1	9	593	1	p2H	2	137	1.45985401459854	TBI_zero	10
38200	1	9	593	4	p2H	2	137	1.45985401459854	TBI_zero	10
38201	1	9	594	2	p2L	94	106	88.6792452830189	TBI_zero	10
38202	1	9	594	4	p2L	4	106	3.77358490566038	TBI_zero	10
38203	1	9	594	1	p2L	6	106	5.66037735849057	TBI_zero	10
38204	1	9	594	3	p2L	2	106	1.88679245283019	TBI_zero	10
38205	1	9	595	2	p2H	63	68	92.6470588235294	TBI_zero	10
38206	1	9	595	3	p2H	2	68	2.94117647058824	TBI_zero	10
38207	1	9	595	1	p2H	2	68	2.94117647058824	TBI_zero	10
38208	1	9	595	4	p2H	1	68	1.47058823529412	TBI_zero	10
38209	1	9	596	2	p2H	75	83	90.3614457831325	TBI_zero	10
38210	1	9	596	1	p2H	1	83	1.20481927710843	TBI_zero	10
38211	1	9	596	3	p2H	2	83	2.40963855421687	TBI_zero	10
38212	1	9	596	4	p2H	5	83	6.02409638554217	TBI_zero	10
38213	1	9	597	1	p2H	3	124	2.41935483870968	TBI_zero	10
38214	1	9	597	3	p2H	4	124	3.2258064516129	TBI_zero	10
38215	1	9	597	4	p2H	4	124	3.2258064516129	TBI_zero	10
38216	1	9	597	2	p2H	113	124	91.1290322580645	TBI_zero	10
38217	1	9	598	4	p2L	7	103	6.79611650485437	TBI_zero	10
38218	1	9	598	1	p2L	21	103	20.3883495145631	TBI_zero	10
38219	1	9	598	2	p2L	62	103	60.1941747572816	TBI_zero	10
38220	1	9	598	3	p2L	13	103	12.621359223301	TBI_zero	10
38221	1	9	599	2	p2H	121	142	85.2112676056338	TBI_zero	10
38222	1	9	599	3	p2H	10	142	7.04225352112676	TBI_zero	10
38223	1	9	599	4	p2H	5	142	3.52112676056338	TBI_zero	10
38224	1	9	599	1	p2H	6	142	4.22535211267606	TBI_zero	10
38225	1	9	6	4	p4	24	40	60	TBI_zero	10
38226	1	9	6	2	p4	15	40	37.5	TBI_zero	10
38227	1	9	6	1	p4	1	40	2.5	TBI_zero	10
38228	1	9	6	3	p4	0	40	0	TBI_zero	10
38229	1	9	60	1	p1	53	75	70.6666666666667	TBI_zero	10
38230	1	9	60	2	p1	1	75	1.33333333333333	TBI_zero	10
38231	1	9	60	4	p1	6	75	8	TBI_zero	10
38232	1	9	60	3	p1	15	75	20	TBI_zero	10
38233	1	9	600	2	p3	20	78	25.6410256410256	TBI_zero	10
38234	1	9	600	4	p3	12	78	15.3846153846154	TBI_zero	10
38235	1	9	600	1	p3	17	78	21.7948717948718	TBI_zero	10
38236	1	9	600	3	p3	29	78	37.1794871794872	TBI_zero	10
38237	1	9	601	3	p2H	9	137	6.56934306569343	TBI_zero	10
38238	1	9	601	2	p2H	116	137	84.6715328467153	TBI_zero	10
38239	1	9	601	1	p2H	4	137	2.91970802919708	TBI_zero	10
38240	1	9	601	4	p2H	8	137	5.83941605839416	TBI_zero	10
38241	1	9	602	2	p2H	87	101	86.1386138613861	TBI_zero	10
38242	1	9	602	3	p2H	4	101	3.96039603960396	TBI_zero	10
38243	1	9	602	1	p2H	5	101	4.95049504950495	TBI_zero	10
38244	1	9	602	4	p2H	5	101	4.95049504950495	TBI_zero	10
38245	1	9	603	2	p4	12	79	15.1898734177215	TBI_zero	10
38246	1	9	603	1	p4	0	79	0	TBI_zero	10
38247	1	9	603	3	p4	1	79	1.26582278481013	TBI_zero	10
38248	1	9	603	4	p4	66	79	83.5443037974684	TBI_zero	10
38249	1	9	604	2	p2L	78	88	88.6363636363636	TBI_zero	10
38250	1	9	604	3	p2L	1	88	1.13636363636364	TBI_zero	10
38251	1	9	604	1	p2L	9	88	10.2272727272727	TBI_zero	10
38252	1	9	604	4	p2L	0	88	0	TBI_zero	10
38253	1	9	605	2	p4	5	40	12.5	TBI_zero	10
38254	1	9	605	4	p4	23	40	57.5	TBI_zero	10
38255	1	9	605	1	p4	9	40	22.5	TBI_zero	10
38256	1	9	605	3	p4	3	40	7.5	TBI_zero	10
38257	1	9	606	3	p2H	4	103	3.88349514563107	TBI_zero	10
38258	1	9	606	2	p2H	81	103	78.6407766990291	TBI_zero	10
38259	1	9	606	1	p2H	16	103	15.5339805825243	TBI_zero	10
38260	1	9	606	4	p2H	2	103	1.94174757281553	TBI_zero	10
38261	1	9	607	2	p2H	77	109	70.6422018348624	TBI_zero	10
38262	1	9	607	1	p2H	11	109	10.0917431192661	TBI_zero	10
38263	1	9	607	3	p2H	9	109	8.25688073394496	TBI_zero	10
38264	1	9	607	4	p2H	12	109	11.0091743119266	TBI_zero	10
38265	1	9	608	1	p2H	6	99	6.06060606060606	TBI_zero	10
38266	1	9	608	4	p2H	1	99	1.01010101010101	TBI_zero	10
38267	1	9	608	2	p2H	90	99	90.9090909090909	TBI_zero	10
38268	1	9	608	3	p2H	2	99	2.02020202020202	TBI_zero	10
38269	1	9	609	2	p2H	53	55	96.3636363636364	TBI_zero	10
38270	1	9	609	4	p2H	2	55	3.63636363636364	TBI_zero	10
38271	1	9	609	1	p2H	0	55	0	TBI_zero	10
38272	1	9	609	3	p2H	0	55	0	TBI_zero	10
38273	1	9	61	3	p2L	8	43	18.6046511627907	TBI_zero	10
38274	1	9	61	2	p2L	28	43	65.1162790697674	TBI_zero	10
38275	1	9	61	1	p2L	4	43	9.30232558139535	TBI_zero	10
38276	1	9	61	4	p2L	3	43	6.97674418604651	TBI_zero	10
38277	1	9	610	4	p2H	1	75	1.33333333333333	TBI_zero	10
38278	1	9	610	3	p2H	1	75	1.33333333333333	TBI_zero	10
38279	1	9	610	2	p2H	69	75	92	TBI_zero	10
38280	1	9	610	1	p2H	4	75	5.33333333333333	TBI_zero	10
38281	1	9	611	2	p2H	71	84	84.5238095238095	TBI_zero	10
38282	1	9	611	4	p2H	6	84	7.14285714285714	TBI_zero	10
38283	1	9	611	1	p2H	2	84	2.38095238095238	TBI_zero	10
38284	1	9	611	3	p2H	5	84	5.95238095238095	TBI_zero	10
38285	1	9	612	2	p2H	103	120	85.8333333333333	TBI_zero	10
38286	1	9	612	1	p2H	6	120	5	TBI_zero	10
38287	1	9	612	4	p2H	7	120	5.83333333333333	TBI_zero	10
38288	1	9	612	3	p2H	4	120	3.33333333333333	TBI_zero	10
38289	1	9	613	3	p4	6	57	10.5263157894737	TBI_zero	10
38290	1	9	613	2	p4	25	57	43.859649122807	TBI_zero	10
38291	1	9	613	4	p4	19	57	33.3333333333333	TBI_zero	10
38292	1	9	613	1	p4	7	57	12.280701754386	TBI_zero	10
38293	1	9	614	2	p2H	149	161	92.5465838509317	TBI_zero	10
38294	1	9	614	4	p2H	6	161	3.72670807453416	TBI_zero	10
38295	1	9	614	1	p2H	2	161	1.24223602484472	TBI_zero	10
38296	1	9	614	3	p2H	4	161	2.48447204968944	TBI_zero	10
38297	1	9	615	2	p2L	41	94	43.6170212765958	TBI_zero	10
38298	1	9	615	3	p2L	26	94	27.6595744680851	TBI_zero	10
38299	1	9	615	1	p2L	17	94	18.0851063829787	TBI_zero	10
38300	1	9	615	4	p2L	10	94	10.6382978723404	TBI_zero	10
38301	1	9	616	2	p2L	32	67	47.7611940298507	TBI_zero	10
38302	1	9	616	1	p2L	9	67	13.4328358208955	TBI_zero	10
38303	1	9	616	4	p2L	15	67	22.3880597014925	TBI_zero	10
38304	1	9	616	3	p2L	11	67	16.4179104477612	TBI_zero	10
38305	1	9	617	2	p2H	94	99	94.9494949494949	TBI_zero	10
38306	1	9	617	4	p2H	1	99	1.01010101010101	TBI_zero	10
38307	1	9	617	3	p2H	1	99	1.01010101010101	TBI_zero	10
38308	1	9	617	1	p2H	3	99	3.03030303030303	TBI_zero	10
38309	1	9	618	2	p2H	71	93	76.3440860215054	TBI_zero	10
38310	1	9	618	4	p2H	4	93	4.3010752688172	TBI_zero	10
38311	1	9	618	1	p2H	9	93	9.67741935483871	TBI_zero	10
38312	1	9	618	3	p2H	9	93	9.67741935483871	TBI_zero	10
38313	1	9	619	2	p2L	2	4	50	TBI_zero	10
38314	1	9	619	1	p2L	0	4	0	TBI_zero	10
38315	1	9	619	3	p2L	0	4	0	TBI_zero	10
38316	1	9	619	4	p2L	2	4	50	TBI_zero	10
38317	1	9	62	3	p3	44	59	74.5762711864407	TBI_zero	10
38318	1	9	62	2	p3	4	59	6.77966101694915	TBI_zero	10
38319	1	9	62	1	p3	4	59	6.77966101694915	TBI_zero	10
38320	1	9	62	4	p3	7	59	11.864406779661	TBI_zero	10
38321	1	9	620	2	p2H	94	121	77.6859504132231	TBI_zero	10
38322	1	9	620	1	p2H	16	121	13.2231404958678	TBI_zero	10
38323	1	9	620	3	p2H	3	121	2.47933884297521	TBI_zero	10
38324	1	9	620	4	p2H	8	121	6.61157024793388	TBI_zero	10
38325	1	9	621	1	p2H	6	126	4.76190476190476	TBI_zero	10
38326	1	9	621	3	p2H	2	126	1.58730158730159	TBI_zero	10
38327	1	9	621	4	p2H	1	126	0.793650793650794	TBI_zero	10
38328	1	9	621	2	p2H	117	126	92.8571428571429	TBI_zero	10
38329	1	9	622	2	p2L	26	56	46.4285714285714	TBI_zero	10
38330	1	9	622	1	p2L	3	56	5.35714285714286	TBI_zero	10
38331	1	9	622	4	p2L	11	56	19.6428571428571	TBI_zero	10
38332	1	9	622	3	p2L	16	56	28.5714285714286	TBI_zero	10
38333	1	9	623	1	p2L	6	46	13.0434782608696	TBI_zero	10
38334	1	9	623	3	p2L	6	46	13.0434782608696	TBI_zero	10
38335	1	9	623	4	p2L	3	46	6.52173913043478	TBI_zero	10
38336	1	9	623	2	p2L	31	46	67.3913043478261	TBI_zero	10
38337	1	9	624	3	p2H	3	73	4.10958904109589	TBI_zero	10
38338	1	9	624	4	p2H	3	73	4.10958904109589	TBI_zero	10
38339	1	9	624	2	p2H	63	73	86.3013698630137	TBI_zero	10
38340	1	9	624	1	p2H	4	73	5.47945205479452	TBI_zero	10
38341	1	9	625	4	p2H	7	129	5.42635658914729	TBI_zero	10
38342	1	9	625	2	p2H	108	129	83.7209302325581	TBI_zero	10
38343	1	9	625	3	p2H	9	129	6.97674418604651	TBI_zero	10
38344	1	9	625	1	p2H	5	129	3.87596899224806	TBI_zero	10
38345	1	9	626	2	p2H	57	66	86.3636363636364	TBI_zero	10
38346	1	9	626	1	p2H	1	66	1.51515151515152	TBI_zero	10
38347	1	9	626	3	p2H	5	66	7.57575757575758	TBI_zero	10
38348	1	9	626	4	p2H	3	66	4.54545454545455	TBI_zero	10
38349	1	9	627	4	p2H	4	87	4.59770114942529	TBI_zero	10
38350	1	9	627	2	p2H	77	87	88.5057471264368	TBI_zero	10
38351	1	9	627	3	p2H	6	87	6.89655172413793	TBI_zero	10
38352	1	9	627	1	p2H	0	87	0	TBI_zero	10
38353	1	9	628	4	p2H	15	142	10.5633802816901	TBI_zero	10
38354	1	9	628	3	p2H	13	142	9.15492957746479	TBI_zero	10
38355	1	9	628	1	p2H	14	142	9.85915492957746	TBI_zero	10
38356	1	9	628	2	p2H	100	142	70.4225352112676	TBI_zero	10
38357	1	9	629	3	p2H	0	101	0	TBI_zero	10
38358	1	9	629	4	p2H	4	101	3.96039603960396	TBI_zero	10
38359	1	9	629	1	p2H	2	101	1.98019801980198	TBI_zero	10
38360	1	9	629	2	p2H	95	101	94.059405940594	TBI_zero	10
38361	1	9	63	3	p2H	0	72	0	TBI_zero	10
38362	1	9	63	1	p2H	0	72	0	TBI_zero	10
38363	1	9	63	2	p2H	68	72	94.4444444444444	TBI_zero	10
38364	1	9	63	4	p2H	4	72	5.55555555555556	TBI_zero	10
38365	1	9	630	1	p4	13	57	22.8070175438596	TBI_zero	10
38366	1	9	630	3	p4	4	57	7.01754385964912	TBI_zero	10
38367	1	9	630	2	p4	18	57	31.5789473684211	TBI_zero	10
38368	1	9	630	4	p4	22	57	38.5964912280702	TBI_zero	10
38369	1	9	631	3	p2H	5	93	5.37634408602151	TBI_zero	10
38370	1	9	631	2	p2H	71	93	76.3440860215054	TBI_zero	10
38371	1	9	631	1	p2H	13	93	13.9784946236559	TBI_zero	10
38372	1	9	631	4	p2H	4	93	4.3010752688172	TBI_zero	10
38373	1	9	632	4	p2H	10	83	12.0481927710843	TBI_zero	10
38374	1	9	632	3	p2H	2	83	2.40963855421687	TBI_zero	10
38375	1	9	632	1	p2H	7	83	8.43373493975904	TBI_zero	10
38376	1	9	632	2	p2H	64	83	77.1084337349398	TBI_zero	10
38377	1	9	633	2	p4	16	59	27.1186440677966	TBI_zero	10
38378	1	9	633	4	p4	37	59	62.7118644067797	TBI_zero	10
38379	1	9	633	3	p4	5	59	8.47457627118644	TBI_zero	10
38380	1	9	633	1	p4	1	59	1.69491525423729	TBI_zero	10
38381	1	9	634	2	p4	5	59	8.47457627118644	TBI_zero	10
38382	1	9	634	4	p4	38	59	64.4067796610169	TBI_zero	10
38383	1	9	634	1	p4	14	59	23.728813559322	TBI_zero	10
38384	1	9	634	3	p4	2	59	3.38983050847458	TBI_zero	10
38385	1	9	635	4	p2H	3	88	3.40909090909091	TBI_zero	10
38386	1	9	635	1	p2H	6	88	6.81818181818182	TBI_zero	10
38387	1	9	635	2	p2H	77	88	87.5	TBI_zero	10
38388	1	9	635	3	p2H	2	88	2.27272727272727	TBI_zero	10
38389	1	9	636	1	p2H	0	94	0	TBI_zero	10
38390	1	9	636	4	p2H	3	94	3.19148936170213	TBI_zero	10
38391	1	9	636	2	p2H	90	94	95.7446808510638	TBI_zero	10
38392	1	9	636	3	p2H	1	94	1.06382978723404	TBI_zero	10
38393	1	9	637	2	p2H	53	67	79.1044776119403	TBI_zero	10
38394	1	9	637	1	p2H	7	67	10.4477611940298	TBI_zero	10
38395	1	9	637	3	p2H	2	67	2.98507462686567	TBI_zero	10
38396	1	9	637	4	p2H	5	67	7.46268656716418	TBI_zero	10
38397	1	9	638	4	p3	7	80	8.75	TBI_zero	10
38398	1	9	638	1	p3	18	80	22.5	TBI_zero	10
38399	1	9	638	2	p3	15	80	18.75	TBI_zero	10
38400	1	9	638	3	p3	40	80	50	TBI_zero	10
38401	1	9	639	2	p2H	144	157	91.7197452229299	TBI_zero	10
38402	1	9	639	4	p2H	5	157	3.18471337579618	TBI_zero	10
38403	1	9	639	3	p2H	4	157	2.54777070063694	TBI_zero	10
38404	1	9	639	1	p2H	4	157	2.54777070063694	TBI_zero	10
38405	1	9	64	1	p4	2	85	2.35294117647059	TBI_zero	10
38406	1	9	64	3	p4	7	85	8.23529411764706	TBI_zero	10
38407	1	9	64	2	p4	31	85	36.4705882352941	TBI_zero	10
38408	1	9	64	4	p4	45	85	52.9411764705882	TBI_zero	10
38409	1	9	640	4	p2H	4	107	3.73831775700935	TBI_zero	10
38410	1	9	640	3	p2H	4	107	3.73831775700935	TBI_zero	10
38411	1	9	640	1	p2H	5	107	4.67289719626168	TBI_zero	10
38412	1	9	640	2	p2H	94	107	87.8504672897196	TBI_zero	10
38413	1	9	641	3	p2H	0	103	0	TBI_zero	10
38414	1	9	641	1	p2H	1	103	0.970873786407767	TBI_zero	10
38415	1	9	641	2	p2H	101	103	98.0582524271845	TBI_zero	10
38416	1	9	641	4	p2H	1	103	0.970873786407767	TBI_zero	10
38417	1	9	642	2	p4	21	50	42	TBI_zero	10
38418	1	9	642	4	p4	16	50	32	TBI_zero	10
38419	1	9	642	1	p4	9	50	18	TBI_zero	10
38420	1	9	642	3	p4	4	50	8	TBI_zero	10
38421	1	9	643	4	p4	36	63	57.1428571428571	TBI_zero	10
38422	1	9	643	3	p4	3	63	4.76190476190476	TBI_zero	10
38423	1	9	643	1	p4	3	63	4.76190476190476	TBI_zero	10
38424	1	9	643	2	p4	21	63	33.3333333333333	TBI_zero	10
38425	1	9	644	3	p2H	10	139	7.19424460431655	TBI_zero	10
38426	1	9	644	1	p2H	5	139	3.59712230215827	TBI_zero	10
38427	1	9	644	2	p2H	119	139	85.6115107913669	TBI_zero	10
38428	1	9	644	4	p2H	5	139	3.59712230215827	TBI_zero	10
38429	1	9	645	2	p2H	117	124	94.3548387096774	TBI_zero	10
38430	1	9	645	4	p2H	4	124	3.2258064516129	TBI_zero	10
38431	1	9	645	1	p2H	3	124	2.41935483870968	TBI_zero	10
38432	1	9	645	3	p2H	0	124	0	TBI_zero	10
38433	1	9	646	4	p2H	5	124	4.03225806451613	TBI_zero	10
38434	1	9	646	3	p2H	11	124	8.87096774193548	TBI_zero	10
38435	1	9	646	1	p2H	6	124	4.83870967741935	TBI_zero	10
38436	1	9	646	2	p2H	102	124	82.258064516129	TBI_zero	10
38437	1	9	647	4	p2H	6	121	4.95867768595041	TBI_zero	10
38438	1	9	647	2	p2H	97	121	80.1652892561983	TBI_zero	10
38439	1	9	647	1	p2H	15	121	12.396694214876	TBI_zero	10
38440	1	9	647	3	p2H	3	121	2.47933884297521	TBI_zero	10
38441	1	9	648	4	p2H	6	124	4.83870967741935	TBI_zero	10
38442	1	9	648	1	p2H	1	124	0.806451612903226	TBI_zero	10
38443	1	9	648	2	p2H	113	124	91.1290322580645	TBI_zero	10
38444	1	9	648	3	p2H	4	124	3.2258064516129	TBI_zero	10
38445	1	9	649	1	p2H	22	124	17.741935483871	TBI_zero	10
38446	1	9	649	2	p2H	75	124	60.4838709677419	TBI_zero	10
38447	1	9	649	4	p2H	11	124	8.87096774193548	TBI_zero	10
38448	1	9	649	3	p2H	16	124	12.9032258064516	TBI_zero	10
38449	1	9	65	3	p2H	9	140	6.42857142857143	TBI_zero	10
38450	1	9	65	2	p2H	113	140	80.7142857142857	TBI_zero	10
38451	1	9	65	4	p2H	5	140	3.57142857142857	TBI_zero	10
38452	1	9	65	1	p2H	13	140	9.28571428571429	TBI_zero	10
38453	1	9	650	2	p4	10	72	13.8888888888889	TBI_zero	10
38454	1	9	650	4	p4	30	72	41.6666666666667	TBI_zero	10
38455	1	9	650	1	p4	31	72	43.0555555555556	TBI_zero	10
38456	1	9	650	3	p4	1	72	1.38888888888889	TBI_zero	10
38457	1	9	651	1	p2H	8	169	4.73372781065089	TBI_zero	10
38458	1	9	651	2	p2H	152	169	89.9408284023669	TBI_zero	10
38459	1	9	651	3	p2H	5	169	2.9585798816568	TBI_zero	10
38460	1	9	651	4	p2H	4	169	2.36686390532544	TBI_zero	10
38461	1	9	652	3	p2L	9	85	10.5882352941176	TBI_zero	10
38462	1	9	652	2	p2L	44	85	51.7647058823529	TBI_zero	10
38463	1	9	652	4	p2L	8	85	9.41176470588235	TBI_zero	10
38464	1	9	652	1	p2L	24	85	28.2352941176471	TBI_zero	10
38465	1	9	653	2	p2H	86	90	95.5555555555556	TBI_zero	10
38466	1	9	653	4	p2H	0	90	0	TBI_zero	10
38467	1	9	653	3	p2H	3	90	3.33333333333333	TBI_zero	10
38468	1	9	653	1	p2H	1	90	1.11111111111111	TBI_zero	10
38469	1	9	654	2	p2L	26	64	40.625	TBI_zero	10
38470	1	9	654	3	p2L	8	64	12.5	TBI_zero	10
38471	1	9	654	4	p2L	10	64	15.625	TBI_zero	10
38472	1	9	654	1	p2L	20	64	31.25	TBI_zero	10
38473	1	9	655	2	p2H	62	71	87.3239436619718	TBI_zero	10
38474	1	9	655	3	p2H	5	71	7.04225352112676	TBI_zero	10
38475	1	9	655	1	p2H	2	71	2.8169014084507	TBI_zero	10
38476	1	9	655	4	p2H	2	71	2.8169014084507	TBI_zero	10
38477	1	9	656	2	p2H	129	133	96.9924812030075	TBI_zero	10
38478	1	9	656	3	p2H	0	133	0	TBI_zero	10
38479	1	9	656	1	p2H	4	133	3.00751879699248	TBI_zero	10
38480	1	9	656	4	p2H	0	133	0	TBI_zero	10
38481	1	9	657	3	p2L	0	46	0	TBI_zero	10
38482	1	9	657	2	p2L	41	46	89.1304347826087	TBI_zero	10
38483	1	9	657	1	p2L	2	46	4.34782608695652	TBI_zero	10
38484	1	9	657	4	p2L	3	46	6.52173913043478	TBI_zero	10
38485	1	9	658	2	p2H	87	97	89.6907216494845	TBI_zero	10
38486	1	9	658	3	p2H	7	97	7.21649484536082	TBI_zero	10
38487	1	9	658	1	p2H	2	97	2.06185567010309	TBI_zero	10
38488	1	9	658	4	p2H	1	97	1.03092783505155	TBI_zero	10
38489	1	9	659	4	p4	58	72	80.5555555555556	TBI_zero	10
38490	1	9	659	1	p4	4	72	5.55555555555556	TBI_zero	10
38491	1	9	659	3	p4	2	72	2.77777777777778	TBI_zero	10
38492	1	9	659	2	p4	8	72	11.1111111111111	TBI_zero	10
38493	1	9	66	2	p2H	122	145	84.1379310344828	TBI_zero	10
38494	1	9	66	4	p2H	6	145	4.13793103448276	TBI_zero	10
38495	1	9	66	1	p2H	11	145	7.58620689655172	TBI_zero	10
38496	1	9	66	3	p2H	6	145	4.13793103448276	TBI_zero	10
38497	1	9	660	1	p2H	22	131	16.793893129771	TBI_zero	10
38498	1	9	660	2	p2H	88	131	67.175572519084	TBI_zero	10
38499	1	9	660	3	p2H	9	131	6.87022900763359	TBI_zero	10
38500	1	9	660	4	p2H	12	131	9.16030534351145	TBI_zero	10
38501	1	9	661	4	p2H	1	186	0.537634408602151	TBI_zero	10
38502	1	9	661	2	p2H	175	186	94.0860215053764	TBI_zero	10
38503	1	9	661	3	p2H	7	186	3.76344086021505	TBI_zero	10
38504	1	9	661	1	p2H	3	186	1.61290322580645	TBI_zero	10
38505	1	9	662	4	p3	8	62	12.9032258064516	TBI_zero	10
38506	1	9	662	1	p3	7	62	11.2903225806452	TBI_zero	10
38507	1	9	662	2	p3	12	62	19.3548387096774	TBI_zero	10
38508	1	9	662	3	p3	35	62	56.4516129032258	TBI_zero	10
38509	1	9	663	3	p2H	0	41	0	TBI_zero	10
38510	1	9	663	2	p2H	40	41	97.5609756097561	TBI_zero	10
38511	1	9	663	1	p2H	0	41	0	TBI_zero	10
38512	1	9	663	4	p2H	1	41	2.4390243902439	TBI_zero	10
38513	1	9	664	4	p4	31	61	50.8196721311475	TBI_zero	10
38514	1	9	664	2	p4	18	61	29.5081967213115	TBI_zero	10
38515	1	9	664	3	p4	5	61	8.19672131147541	TBI_zero	10
38516	1	9	664	1	p4	7	61	11.4754098360656	TBI_zero	10
38517	1	9	665	3	p2H	2	91	2.1978021978022	TBI_zero	10
38518	1	9	665	2	p2H	82	91	90.1098901098901	TBI_zero	10
38519	1	9	665	1	p2H	3	91	3.2967032967033	TBI_zero	10
38520	1	9	665	4	p2H	4	91	4.3956043956044	TBI_zero	10
38521	1	9	666	2	p3	34	92	36.9565217391304	TBI_zero	10
38522	1	9	666	1	p3	19	92	20.6521739130435	TBI_zero	10
38523	1	9	666	3	p3	25	92	27.1739130434783	TBI_zero	10
38524	1	9	666	4	p3	14	92	15.2173913043478	TBI_zero	10
38525	1	9	667	4	p4	37	60	61.6666666666667	TBI_zero	10
38526	1	9	667	3	p4	9	60	15	TBI_zero	10
38527	1	9	667	2	p4	9	60	15	TBI_zero	10
38528	1	9	667	1	p4	5	60	8.33333333333333	TBI_zero	10
38529	1	9	668	2	p2H	74	88	84.0909090909091	TBI_zero	10
38530	1	9	668	3	p2H	1	88	1.13636363636364	TBI_zero	10
38531	1	9	668	1	p2H	8	88	9.09090909090909	TBI_zero	10
38532	1	9	668	4	p2H	5	88	5.68181818181818	TBI_zero	10
38533	1	9	669	4	p4	17	56	30.3571428571429	TBI_zero	10
38534	1	9	669	2	p4	17	56	30.3571428571429	TBI_zero	10
38535	1	9	669	3	p4	11	56	19.6428571428571	TBI_zero	10
38536	1	9	669	1	p4	11	56	19.6428571428571	TBI_zero	10
38537	1	9	67	3	p2H	14	131	10.6870229007634	TBI_zero	10
38538	1	9	67	2	p2H	98	131	74.8091603053435	TBI_zero	10
38539	1	9	67	1	p2H	10	131	7.63358778625954	TBI_zero	10
38540	1	9	67	4	p2H	9	131	6.87022900763359	TBI_zero	10
38541	1	9	670	2	p2H	136	150	90.6666666666667	TBI_zero	10
38542	1	9	670	1	p2H	7	150	4.66666666666667	TBI_zero	10
38543	1	9	670	3	p2H	2	150	1.33333333333333	TBI_zero	10
38544	1	9	670	4	p2H	5	150	3.33333333333333	TBI_zero	10
38545	1	9	671	1	p2H	5	105	4.76190476190476	TBI_zero	10
38546	1	9	671	3	p2H	0	105	0	TBI_zero	10
38547	1	9	671	4	p2H	4	105	3.80952380952381	TBI_zero	10
38548	1	9	671	2	p2H	96	105	91.4285714285714	TBI_zero	10
38549	1	9	672	2	p2H	81	103	78.6407766990291	TBI_zero	10
38550	1	9	672	3	p2H	8	103	7.76699029126214	TBI_zero	10
38551	1	9	672	4	p2H	7	103	6.79611650485437	TBI_zero	10
38552	1	9	672	1	p2H	7	103	6.79611650485437	TBI_zero	10
38553	1	9	673	2	p3	21	92	22.8260869565217	TBI_zero	10
38554	1	9	673	3	p3	39	92	42.3913043478261	TBI_zero	10
38555	1	9	673	4	p3	13	92	14.1304347826087	TBI_zero	10
38556	1	9	673	1	p3	19	92	20.6521739130435	TBI_zero	10
38557	1	9	674	2	p2H	50	59	84.7457627118644	TBI_zero	10
38558	1	9	674	4	p2H	4	59	6.77966101694915	TBI_zero	10
38559	1	9	674	3	p2H	1	59	1.69491525423729	TBI_zero	10
38560	1	9	674	1	p2H	4	59	6.77966101694915	TBI_zero	10
38561	1	9	675	2	p2H	78	90	86.6666666666667	TBI_zero	10
38562	1	9	675	1	p2H	6	90	6.66666666666667	TBI_zero	10
38563	1	9	675	3	p2H	4	90	4.44444444444444	TBI_zero	10
38564	1	9	675	4	p2H	2	90	2.22222222222222	TBI_zero	10
38565	1	9	676	1	p2H	2	78	2.56410256410256	TBI_zero	10
38566	1	9	676	2	p2H	69	78	88.4615384615385	TBI_zero	10
38567	1	9	676	3	p2H	2	78	2.56410256410256	TBI_zero	10
38568	1	9	676	4	p2H	5	78	6.41025641025641	TBI_zero	10
38569	1	9	677	2	p2H	95	110	86.3636363636364	TBI_zero	10
38570	1	9	677	1	p2H	4	110	3.63636363636364	TBI_zero	10
38571	1	9	677	3	p2H	6	110	5.45454545454545	TBI_zero	10
38572	1	9	677	4	p2H	5	110	4.54545454545455	TBI_zero	10
38573	1	9	678	1	p1	116	126	92.0634920634921	TBI_zero	10
38574	1	9	678	3	p1	4	126	3.17460317460317	TBI_zero	10
38575	1	9	678	2	p1	3	126	2.38095238095238	TBI_zero	10
38576	1	9	678	4	p1	3	126	2.38095238095238	TBI_zero	10
38577	1	9	679	2	p2H	111	116	95.6896551724138	TBI_zero	10
38578	1	9	679	1	p2H	2	116	1.72413793103448	TBI_zero	10
38579	1	9	679	4	p2H	3	116	2.58620689655172	TBI_zero	10
38580	1	9	679	3	p2H	0	116	0	TBI_zero	10
38581	1	9	68	3	p2H	1	79	1.26582278481013	TBI_zero	10
38582	1	9	68	1	p2H	1	79	1.26582278481013	TBI_zero	10
38583	1	9	68	2	p2H	74	79	93.6708860759494	TBI_zero	10
38584	1	9	68	4	p2H	3	79	3.79746835443038	TBI_zero	10
38585	1	9	680	4	p2H	8	143	5.59440559440559	TBI_zero	10
38586	1	9	680	2	p2H	123	143	86.013986013986	TBI_zero	10
38587	1	9	680	3	p2H	7	143	4.89510489510489	TBI_zero	10
38588	1	9	680	1	p2H	5	143	3.4965034965035	TBI_zero	10
38589	1	9	681	3	p2H	7	136	5.14705882352941	TBI_zero	10
38590	1	9	681	2	p2H	118	136	86.7647058823529	TBI_zero	10
38591	1	9	681	4	p2H	6	136	4.41176470588235	TBI_zero	10
38592	1	9	681	1	p2H	5	136	3.67647058823529	TBI_zero	10
38593	1	9	682	3	p2L	4	71	5.63380281690141	TBI_zero	10
38594	1	9	682	1	p2L	6	71	8.45070422535211	TBI_zero	10
38595	1	9	682	2	p2L	55	71	77.4647887323944	TBI_zero	10
38596	1	9	682	4	p2L	6	71	8.45070422535211	TBI_zero	10
38597	1	9	683	4	p2H	6	97	6.18556701030928	TBI_zero	10
38598	1	9	683	3	p2H	12	97	12.3711340206186	TBI_zero	10
38599	1	9	683	2	p2H	73	97	75.2577319587629	TBI_zero	10
38600	1	9	683	1	p2H	6	97	6.18556701030928	TBI_zero	10
38601	1	9	684	3	p2L	1	38	2.63157894736842	TBI_zero	10
38602	1	9	684	1	p2L	3	38	7.89473684210526	TBI_zero	10
38603	1	9	684	2	p2L	33	38	86.8421052631579	TBI_zero	10
38604	1	9	684	4	p2L	1	38	2.63157894736842	TBI_zero	10
38605	1	9	685	4	p2H	5	96	5.20833333333333	TBI_zero	10
38606	1	9	685	3	p2H	7	96	7.29166666666667	TBI_zero	10
38607	1	9	685	2	p2H	83	96	86.4583333333333	TBI_zero	10
38608	1	9	685	1	p2H	1	96	1.04166666666667	TBI_zero	10
38609	1	9	686	4	p4	20	58	34.4827586206897	TBI_zero	10
38610	1	9	686	2	p4	20	58	34.4827586206897	TBI_zero	10
38611	1	9	686	3	p4	11	58	18.9655172413793	TBI_zero	10
38612	1	9	686	1	p4	7	58	12.0689655172414	TBI_zero	10
38613	1	9	687	3	p2H	4	70	5.71428571428571	TBI_zero	10
38614	1	9	687	4	p2H	0	70	0	TBI_zero	10
38615	1	9	687	2	p2H	64	70	91.4285714285714	TBI_zero	10
38616	1	9	687	1	p2H	2	70	2.85714285714286	TBI_zero	10
38617	1	9	688	2	p4	15	69	21.7391304347826	TBI_zero	10
38618	1	9	688	4	p4	43	69	62.3188405797101	TBI_zero	10
38619	1	9	688	1	p4	7	69	10.1449275362319	TBI_zero	10
38620	1	9	688	3	p4	4	69	5.79710144927536	TBI_zero	10
38621	1	9	689	2	p3	39	91	42.8571428571429	TBI_zero	10
38622	1	9	689	3	p3	32	91	35.1648351648352	TBI_zero	10
38623	1	9	689	4	p3	13	91	14.2857142857143	TBI_zero	10
38624	1	9	689	1	p3	7	91	7.69230769230769	TBI_zero	10
38625	1	9	69	1	p2H	7	100	7	TBI_zero	10
38626	1	9	69	2	p2H	87	100	87	TBI_zero	10
38627	1	9	69	4	p2H	1	100	1	TBI_zero	10
38628	1	9	69	3	p2H	5	100	5	TBI_zero	10
38629	1	9	690	2	p3	51	82	62.1951219512195	TBI_zero	10
38630	1	9	690	3	p3	16	82	19.5121951219512	TBI_zero	10
38631	1	9	690	4	p3	6	82	7.31707317073171	TBI_zero	10
38632	1	9	690	1	p3	9	82	10.9756097560976	TBI_zero	10
38633	1	9	691	2	p2L	36	109	33.0275229357798	TBI_zero	10
38634	1	9	691	1	p2L	30	109	27.5229357798165	TBI_zero	10
38635	1	9	691	4	p2L	28	109	25.6880733944954	TBI_zero	10
38636	1	9	691	3	p2L	15	109	13.7614678899083	TBI_zero	10
38637	1	9	692	2	p3	13	62	20.9677419354839	TBI_zero	10
38638	1	9	692	4	p3	8	62	12.9032258064516	TBI_zero	10
38639	1	9	692	1	p3	6	62	9.67741935483871	TBI_zero	10
38640	1	9	692	3	p3	35	62	56.4516129032258	TBI_zero	10
38641	1	9	693	4	p2H	12	193	6.21761658031088	TBI_zero	10
38642	1	9	693	1	p2H	15	193	7.7720207253886	TBI_zero	10
38643	1	9	693	2	p2H	159	193	82.3834196891192	TBI_zero	10
38644	1	9	693	3	p2H	7	193	3.62694300518135	TBI_zero	10
38645	1	9	694	4	p2L	4	49	8.16326530612245	TBI_zero	10
38646	1	9	694	1	p2L	5	49	10.2040816326531	TBI_zero	10
38647	1	9	694	2	p2L	40	49	81.6326530612245	TBI_zero	10
38648	1	9	694	3	p2L	0	49	0	TBI_zero	10
38649	1	9	695	4	p2H	9	222	4.05405405405405	TBI_zero	10
38650	1	9	695	1	p2H	14	222	6.30630630630631	TBI_zero	10
38651	1	9	695	2	p2H	190	222	85.5855855855856	TBI_zero	10
38652	1	9	695	3	p2H	9	222	4.05405405405405	TBI_zero	10
38653	1	9	696	4	p2H	3	81	3.7037037037037	TBI_zero	10
38654	1	9	696	2	p2H	74	81	91.358024691358	TBI_zero	10
38655	1	9	696	1	p2H	2	81	2.46913580246914	TBI_zero	10
38656	1	9	696	3	p2H	2	81	2.46913580246914	TBI_zero	10
38657	1	9	697	3	p2H	1	79	1.26582278481013	TBI_zero	10
38658	1	9	697	1	p2H	1	79	1.26582278481013	TBI_zero	10
38659	1	9	697	2	p2H	74	79	93.6708860759494	TBI_zero	10
38660	1	9	697	4	p2H	3	79	3.79746835443038	TBI_zero	10
38661	1	9	698	2	p2L	19	29	65.5172413793103	TBI_zero	10
38662	1	9	698	1	p2L	5	29	17.2413793103448	TBI_zero	10
38663	1	9	698	3	p2L	2	29	6.89655172413793	TBI_zero	10
38664	1	9	698	4	p2L	3	29	10.3448275862069	TBI_zero	10
38665	1	9	699	1	p4	9	92	9.78260869565217	TBI_zero	10
38666	1	9	699	2	p4	11	92	11.9565217391304	TBI_zero	10
38667	1	9	699	4	p4	70	92	76.0869565217391	TBI_zero	10
38668	1	9	699	3	p4	2	92	2.17391304347826	TBI_zero	10
38669	1	9	7	1	p2H	2	60	3.33333333333333	TBI_zero	10
38670	1	9	7	3	p2H	1	60	1.66666666666667	TBI_zero	10
38671	1	9	7	2	p2H	55	60	91.6666666666667	TBI_zero	10
38672	1	9	7	4	p2H	2	60	3.33333333333333	TBI_zero	10
38673	1	9	70	2	p2H	75	84	89.2857142857143	TBI_zero	10
38674	1	9	70	1	p2H	7	84	8.33333333333333	TBI_zero	10
38675	1	9	70	4	p2H	1	84	1.19047619047619	TBI_zero	10
38676	1	9	70	3	p2H	1	84	1.19047619047619	TBI_zero	10
38677	1	9	700	1	p2H	5	139	3.59712230215827	TBI_zero	10
38678	1	9	700	3	p2H	0	139	0	TBI_zero	10
38679	1	9	700	2	p2H	129	139	92.8057553956834	TBI_zero	10
38680	1	9	700	4	p2H	5	139	3.59712230215827	TBI_zero	10
38681	1	9	701	2	p4	3	63	4.76190476190476	TBI_zero	10
38682	1	9	701	1	p4	6	63	9.52380952380952	TBI_zero	10
38683	1	9	701	3	p4	2	63	3.17460317460317	TBI_zero	10
38684	1	9	701	4	p4	52	63	82.5396825396825	TBI_zero	10
38685	1	9	702	1	p4	3	56	5.35714285714286	TBI_zero	10
38686	1	9	702	4	p4	45	56	80.3571428571429	TBI_zero	10
38687	1	9	702	2	p4	7	56	12.5	TBI_zero	10
38688	1	9	702	3	p4	1	56	1.78571428571429	TBI_zero	10
38689	1	9	703	2	p2L	76	95	80	TBI_zero	10
38690	1	9	703	3	p2L	8	95	8.42105263157895	TBI_zero	10
38691	1	9	703	1	p2L	3	95	3.15789473684211	TBI_zero	10
38692	1	9	703	4	p2L	8	95	8.42105263157895	TBI_zero	10
38693	1	9	704	3	p2H	6	96	6.25	TBI_zero	10
38694	1	9	704	4	p2H	3	96	3.125	TBI_zero	10
38695	1	9	704	2	p2H	80	96	83.3333333333333	TBI_zero	10
38696	1	9	704	1	p2H	7	96	7.29166666666667	TBI_zero	10
38697	1	9	705	3	p1	5	81	6.17283950617284	TBI_zero	10
38698	1	9	705	2	p1	0	81	0	TBI_zero	10
38699	1	9	705	4	p1	3	81	3.7037037037037	TBI_zero	10
38700	1	9	705	1	p1	73	81	90.1234567901235	TBI_zero	10
38701	1	9	706	3	p2H	4	105	3.80952380952381	TBI_zero	10
38702	1	9	706	4	p2H	6	105	5.71428571428571	TBI_zero	10
38703	1	9	706	1	p2H	18	105	17.1428571428571	TBI_zero	10
38704	1	9	706	2	p2H	77	105	73.3333333333333	TBI_zero	10
38705	1	9	707	4	p2H	2	80	2.5	TBI_zero	10
38706	1	9	707	1	p2H	3	80	3.75	TBI_zero	10
38707	1	9	707	2	p2H	75	80	93.75	TBI_zero	10
38708	1	9	707	3	p2H	0	80	0	TBI_zero	10
38709	1	9	708	4	p2H	3	123	2.4390243902439	TBI_zero	10
38710	1	9	708	2	p2H	110	123	89.4308943089431	TBI_zero	10
38711	1	9	708	1	p2H	7	123	5.69105691056911	TBI_zero	10
38712	1	9	708	3	p2H	3	123	2.4390243902439	TBI_zero	10
38713	1	9	709	4	p2H	8	161	4.96894409937888	TBI_zero	10
38714	1	9	709	3	p2H	3	161	1.86335403726708	TBI_zero	10
38715	1	9	709	1	p2H	6	161	3.72670807453416	TBI_zero	10
38716	1	9	709	2	p2H	144	161	89.4409937888199	TBI_zero	10
38717	1	9	71	2	p2L	36	68	52.9411764705882	TBI_zero	10
38718	1	9	71	3	p2L	12	68	17.6470588235294	TBI_zero	10
38719	1	9	71	1	p2L	7	68	10.2941176470588	TBI_zero	10
38720	1	9	71	4	p2L	13	68	19.1176470588235	TBI_zero	10
38721	1	9	710	2	p2H	102	109	93.5779816513761	TBI_zero	10
38722	1	9	710	3	p2H	5	109	4.58715596330275	TBI_zero	10
38723	1	9	710	1	p2H	2	109	1.8348623853211	TBI_zero	10
38724	1	9	710	4	p2H	0	109	0	TBI_zero	10
38725	1	9	711	2	p2H	110	124	88.7096774193548	TBI_zero	10
38726	1	9	711	4	p2H	4	124	3.2258064516129	TBI_zero	10
38727	1	9	711	1	p2H	4	124	3.2258064516129	TBI_zero	10
38728	1	9	711	3	p2H	6	124	4.83870967741935	TBI_zero	10
38729	1	9	712	3	p2H	6	104	5.76923076923077	TBI_zero	10
38730	1	9	712	2	p2H	87	104	83.6538461538462	TBI_zero	10
38731	1	9	712	1	p2H	4	104	3.84615384615385	TBI_zero	10
38732	1	9	712	4	p2H	7	104	6.73076923076923	TBI_zero	10
38733	1	9	713	4	p4	37	69	53.6231884057971	TBI_zero	10
38734	1	9	713	1	p4	7	69	10.1449275362319	TBI_zero	10
38735	1	9	713	2	p4	22	69	31.8840579710145	TBI_zero	10
38736	1	9	713	3	p4	3	69	4.34782608695652	TBI_zero	10
38737	1	9	714	3	p2H	5	121	4.13223140495868	TBI_zero	10
38738	1	9	714	1	p2H	7	121	5.78512396694215	TBI_zero	10
38739	1	9	714	2	p2H	106	121	87.603305785124	TBI_zero	10
38740	1	9	714	4	p2H	3	121	2.47933884297521	TBI_zero	10
38741	1	9	715	1	p2L	4	69	5.79710144927536	TBI_zero	10
38742	1	9	715	2	p2L	48	69	69.5652173913043	TBI_zero	10
38743	1	9	715	3	p2L	8	69	11.5942028985507	TBI_zero	10
38744	1	9	715	4	p2L	9	69	13.0434782608696	TBI_zero	10
38745	1	9	716	1	p2H	2	101	1.98019801980198	TBI_zero	10
38746	1	9	716	2	p2H	96	101	95.049504950495	TBI_zero	10
38747	1	9	716	4	p2H	2	101	1.98019801980198	TBI_zero	10
38748	1	9	716	3	p2H	1	101	0.99009900990099	TBI_zero	10
38749	1	9	717	4	p3	7	38	18.4210526315789	TBI_zero	10
38750	1	9	717	3	p3	8	38	21.0526315789474	TBI_zero	10
38751	1	9	717	1	p3	6	38	15.7894736842105	TBI_zero	10
38752	1	9	717	2	p3	17	38	44.7368421052632	TBI_zero	10
38753	1	9	718	2	p2H	130	151	86.0927152317881	TBI_zero	10
38754	1	9	718	1	p2H	6	151	3.97350993377483	TBI_zero	10
38755	1	9	718	4	p2H	8	151	5.29801324503311	TBI_zero	10
38756	1	9	718	3	p2H	7	151	4.63576158940397	TBI_zero	10
38757	1	9	719	2	p4	25	76	32.8947368421053	TBI_zero	10
38758	1	9	719	4	p4	38	76	50	TBI_zero	10
38759	1	9	719	3	p4	8	76	10.5263157894737	TBI_zero	10
38760	1	9	719	1	p4	5	76	6.57894736842105	TBI_zero	10
38761	1	9	72	2	p3	40	74	54.0540540540541	TBI_zero	10
38762	1	9	72	1	p3	9	74	12.1621621621622	TBI_zero	10
38763	1	9	72	3	p3	17	74	22.972972972973	TBI_zero	10
38764	1	9	72	4	p3	8	74	10.8108108108108	TBI_zero	10
38765	1	9	720	4	p2H	8	90	8.88888888888889	TBI_zero	10
38766	1	9	720	2	p2H	74	90	82.2222222222222	TBI_zero	10
38767	1	9	720	1	p2H	5	90	5.55555555555556	TBI_zero	10
38768	1	9	720	3	p2H	3	90	3.33333333333333	TBI_zero	10
38769	1	9	721	2	p2H	88	103	85.4368932038835	TBI_zero	10
38770	1	9	721	4	p2H	4	103	3.88349514563107	TBI_zero	10
38771	1	9	721	3	p2H	4	103	3.88349514563107	TBI_zero	10
38772	1	9	721	1	p2H	7	103	6.79611650485437	TBI_zero	10
38773	1	9	722	2	p2H	67	71	94.3661971830986	TBI_zero	10
38774	1	9	722	4	p2H	3	71	4.22535211267606	TBI_zero	10
38775	1	9	722	3	p2H	1	71	1.40845070422535	TBI_zero	10
38776	1	9	722	1	p2H	0	71	0	TBI_zero	10
38777	1	9	723	2	p2L	78	108	72.2222222222222	TBI_zero	10
38778	1	9	723	1	p2L	5	108	4.62962962962963	TBI_zero	10
38779	1	9	723	3	p2L	13	108	12.037037037037	TBI_zero	10
38780	1	9	723	4	p2L	12	108	11.1111111111111	TBI_zero	10
38781	1	9	724	2	p2H	115	121	95.0413223140496	TBI_zero	10
38782	1	9	724	3	p2H	1	121	0.826446280991736	TBI_zero	10
38783	1	9	724	1	p2H	1	121	0.826446280991736	TBI_zero	10
38784	1	9	724	4	p2H	4	121	3.30578512396694	TBI_zero	10
38785	1	9	725	2	p2H	74	93	79.5698924731183	TBI_zero	10
38786	1	9	725	3	p2H	4	93	4.3010752688172	TBI_zero	10
38787	1	9	725	1	p2H	9	93	9.67741935483871	TBI_zero	10
38788	1	9	725	4	p2H	6	93	6.45161290322581	TBI_zero	10
38789	1	9	726	2	p1	25	122	20.4918032786885	TBI_zero	10
38790	1	9	726	4	p1	12	122	9.83606557377049	TBI_zero	10
38791	1	9	726	3	p1	23	122	18.8524590163934	TBI_zero	10
38792	1	9	726	1	p1	62	122	50.8196721311475	TBI_zero	10
38793	1	9	727	2	p2H	72	87	82.7586206896552	TBI_zero	10
38794	1	9	727	3	p2H	2	87	2.29885057471264	TBI_zero	10
38795	1	9	727	1	p2H	4	87	4.59770114942529	TBI_zero	10
38796	1	9	727	4	p2H	9	87	10.3448275862069	TBI_zero	10
38797	1	9	728	1	p2H	5	94	5.31914893617021	TBI_zero	10
38798	1	9	728	2	p2H	79	94	84.0425531914894	TBI_zero	10
38799	1	9	728	3	p2H	4	94	4.25531914893617	TBI_zero	10
38800	1	9	728	4	p2H	6	94	6.38297872340426	TBI_zero	10
38801	1	9	729	1	p2L	26	113	23.0088495575221	TBI_zero	10
38802	1	9	729	2	p2L	39	113	34.5132743362832	TBI_zero	10
38803	1	9	729	4	p2L	23	113	20.353982300885	TBI_zero	10
38804	1	9	729	3	p2L	25	113	22.1238938053097	TBI_zero	10
38805	1	9	73	2	p2H	83	97	85.5670103092783	TBI_zero	10
38806	1	9	73	3	p2H	3	97	3.09278350515464	TBI_zero	10
38807	1	9	73	4	p2H	4	97	4.12371134020619	TBI_zero	10
38808	1	9	73	1	p2H	7	97	7.21649484536082	TBI_zero	10
38809	1	9	730	4	p2H	2	174	1.14942528735632	TBI_zero	10
38810	1	9	730	2	p2H	166	174	95.4022988505747	TBI_zero	10
38811	1	9	730	3	p2H	2	174	1.14942528735632	TBI_zero	10
38812	1	9	730	1	p2H	4	174	2.29885057471264	TBI_zero	10
38813	1	9	731	3	p2H	3	127	2.36220472440945	TBI_zero	10
38814	1	9	731	2	p2H	119	127	93.7007874015748	TBI_zero	10
38815	1	9	731	1	p2H	2	127	1.5748031496063	TBI_zero	10
38816	1	9	731	4	p2H	3	127	2.36220472440945	TBI_zero	10
38817	1	9	732	3	p2H	5	143	3.4965034965035	TBI_zero	10
38818	1	9	732	2	p2H	126	143	88.1118881118881	TBI_zero	10
38819	1	9	732	1	p2H	7	143	4.89510489510489	TBI_zero	10
38820	1	9	732	4	p2H	5	143	3.4965034965035	TBI_zero	10
38821	1	9	733	2	p2H	97	114	85.0877192982456	TBI_zero	10
38822	1	9	733	3	p2H	5	114	4.3859649122807	TBI_zero	10
38823	1	9	733	1	p2H	7	114	6.14035087719298	TBI_zero	10
38824	1	9	733	4	p2H	5	114	4.3859649122807	TBI_zero	10
38825	1	9	734	2	p4	3	62	4.83870967741935	TBI_zero	10
38826	1	9	734	4	p4	54	62	87.0967741935484	TBI_zero	10
38827	1	9	734	3	p4	3	62	4.83870967741935	TBI_zero	10
38828	1	9	734	1	p4	2	62	3.2258064516129	TBI_zero	10
38829	1	9	735	2	p2H	109	112	97.3214285714286	TBI_zero	10
38830	1	9	735	1	p2H	1	112	0.892857142857143	TBI_zero	10
38831	1	9	735	3	p2H	1	112	0.892857142857143	TBI_zero	10
38832	1	9	735	4	p2H	1	112	0.892857142857143	TBI_zero	10
38833	1	9	736	1	p2H	3	115	2.60869565217391	TBI_zero	10
38834	1	9	736	3	p2H	6	115	5.21739130434783	TBI_zero	10
38835	1	9	736	4	p2H	4	115	3.47826086956522	TBI_zero	10
38836	1	9	736	2	p2H	102	115	88.695652173913	TBI_zero	10
38837	1	9	737	1	p4	3	57	5.26315789473684	TBI_zero	10
38838	1	9	737	4	p4	26	57	45.6140350877193	TBI_zero	10
38839	1	9	737	2	p4	24	57	42.1052631578947	TBI_zero	10
38840	1	9	737	3	p4	4	57	7.01754385964912	TBI_zero	10
38841	1	9	738	2	p2H	64	78	82.051282051282	TBI_zero	10
38842	1	9	738	3	p2H	5	78	6.41025641025641	TBI_zero	10
38843	1	9	738	4	p2H	5	78	6.41025641025641	TBI_zero	10
38844	1	9	738	1	p2H	4	78	5.12820512820513	TBI_zero	10
38845	1	9	739	4	p3	2	43	4.65116279069767	TBI_zero	10
38846	1	9	739	1	p3	2	43	4.65116279069767	TBI_zero	10
38847	1	9	739	2	p3	4	43	9.30232558139535	TBI_zero	10
38848	1	9	739	3	p3	35	43	81.3953488372093	TBI_zero	10
38849	1	9	74	1	p2H	3	100	3	TBI_zero	10
38850	1	9	74	2	p2H	94	100	94	TBI_zero	10
38851	1	9	74	4	p2H	2	100	2	TBI_zero	10
38852	1	9	74	3	p2H	1	100	1	TBI_zero	10
38853	1	9	740	2	p2L	67	91	73.6263736263736	TBI_zero	10
38854	1	9	740	4	p2L	6	91	6.59340659340659	TBI_zero	10
38855	1	9	740	1	p2L	11	91	12.0879120879121	TBI_zero	10
38856	1	9	740	3	p2L	7	91	7.69230769230769	TBI_zero	10
38857	1	9	741	2	p2H	109	114	95.6140350877193	TBI_zero	10
38858	1	9	741	4	p2H	2	114	1.75438596491228	TBI_zero	10
38859	1	9	741	3	p2H	2	114	1.75438596491228	TBI_zero	10
38860	1	9	741	1	p2H	1	114	0.87719298245614	TBI_zero	10
38861	1	9	742	3	p2L	6	132	4.54545454545455	TBI_zero	10
38862	1	9	742	4	p2L	8	132	6.06060606060606	TBI_zero	10
38863	1	9	742	1	p2L	15	132	11.3636363636364	TBI_zero	10
38864	1	9	742	2	p2L	103	132	78.030303030303	TBI_zero	10
38865	1	9	743	2	p2L	94	176	53.4090909090909	TBI_zero	10
38866	1	9	743	3	p2L	13	176	7.38636363636364	TBI_zero	10
38867	1	9	743	4	p2L	47	176	26.7045454545455	TBI_zero	10
38868	1	9	743	1	p2L	22	176	12.5	TBI_zero	10
38869	1	9	744	3	p3	36	69	52.1739130434783	TBI_zero	10
38870	1	9	744	1	p3	8	69	11.5942028985507	TBI_zero	10
38871	1	9	744	4	p3	9	69	13.0434782608696	TBI_zero	10
38872	1	9	744	2	p3	16	69	23.1884057971014	TBI_zero	10
38873	1	9	745	2	p2H	42	51	82.3529411764706	TBI_zero	10
38874	1	9	745	1	p2H	3	51	5.88235294117647	TBI_zero	10
38875	1	9	745	3	p2H	3	51	5.88235294117647	TBI_zero	10
38876	1	9	745	4	p2H	3	51	5.88235294117647	TBI_zero	10
38877	1	9	746	1	p2H	13	167	7.78443113772455	TBI_zero	10
38878	1	9	746	2	p2H	149	167	89.2215568862275	TBI_zero	10
38879	1	9	746	3	p2H	4	167	2.39520958083832	TBI_zero	10
38880	1	9	746	4	p2H	1	167	0.598802395209581	TBI_zero	10
38881	1	9	747	2	p3	23	61	37.7049180327869	TBI_zero	10
38882	1	9	747	3	p3	12	61	19.672131147541	TBI_zero	10
38883	1	9	747	4	p3	16	61	26.2295081967213	TBI_zero	10
38884	1	9	747	1	p3	10	61	16.3934426229508	TBI_zero	10
38885	1	9	748	2	p2H	86	93	92.4731182795699	TBI_zero	10
38886	1	9	748	1	p2H	2	93	2.1505376344086	TBI_zero	10
38887	1	9	748	3	p2H	1	93	1.0752688172043	TBI_zero	10
38888	1	9	748	4	p2H	4	93	4.3010752688172	TBI_zero	10
38889	1	9	749	4	p2L	4	59	6.77966101694915	TBI_zero	10
38890	1	9	749	2	p2L	41	59	69.4915254237288	TBI_zero	10
38891	1	9	749	3	p2L	11	59	18.6440677966102	TBI_zero	10
38892	1	9	749	1	p2L	3	59	5.08474576271187	TBI_zero	10
38893	1	9	75	2	p2H	76	77	98.7012987012987	TBI_zero	10
38894	1	9	75	1	p2H	0	77	0	TBI_zero	10
38895	1	9	75	4	p2H	0	77	0	TBI_zero	10
38896	1	9	75	3	p2H	1	77	1.2987012987013	TBI_zero	10
38897	1	9	750	3	p3	35	58	60.3448275862069	TBI_zero	10
38898	1	9	750	2	p3	7	58	12.0689655172414	TBI_zero	10
38899	1	9	750	4	p3	6	58	10.3448275862069	TBI_zero	10
38900	1	9	750	1	p3	10	58	17.2413793103448	TBI_zero	10
38901	1	9	751	2	p2H	144	155	92.9032258064516	TBI_zero	10
38902	1	9	751	1	p2H	2	155	1.29032258064516	TBI_zero	10
38903	1	9	751	4	p2H	5	155	3.2258064516129	TBI_zero	10
38904	1	9	751	3	p2H	4	155	2.58064516129032	TBI_zero	10
38905	1	9	752	2	p3	13	82	15.8536585365854	TBI_zero	10
38906	1	9	752	3	p3	35	82	42.6829268292683	TBI_zero	10
38907	1	9	752	1	p3	20	82	24.390243902439	TBI_zero	10
38908	1	9	752	4	p3	14	82	17.0731707317073	TBI_zero	10
38909	1	9	753	3	p2L	2	55	3.63636363636364	TBI_zero	10
38910	1	9	753	2	p2L	27	55	49.0909090909091	TBI_zero	10
38911	1	9	753	1	p2L	8	55	14.5454545454545	TBI_zero	10
38912	1	9	753	4	p2L	18	55	32.7272727272727	TBI_zero	10
38913	1	9	754	4	p2H	2	126	1.58730158730159	TBI_zero	10
38914	1	9	754	2	p2H	121	126	96.031746031746	TBI_zero	10
38915	1	9	754	3	p2H	1	126	0.793650793650794	TBI_zero	10
38916	1	9	754	1	p2H	2	126	1.58730158730159	TBI_zero	10
38917	1	9	755	3	p2H	2	124	1.61290322580645	TBI_zero	10
38918	1	9	755	2	p2H	103	124	83.0645161290323	TBI_zero	10
38919	1	9	755	4	p2H	9	124	7.25806451612903	TBI_zero	10
38920	1	9	755	1	p2H	10	124	8.06451612903226	TBI_zero	10
38921	1	9	756	4	p2H	4	88	4.54545454545455	TBI_zero	10
38922	1	9	756	3	p2H	0	88	0	TBI_zero	10
38923	1	9	756	2	p2H	82	88	93.1818181818182	TBI_zero	10
38924	1	9	756	1	p2H	2	88	2.27272727272727	TBI_zero	10
38925	1	9	757	3	p2L	22	96	22.9166666666667	TBI_zero	10
38926	1	9	757	2	p2L	50	96	52.0833333333333	TBI_zero	10
38927	1	9	757	1	p2L	7	96	7.29166666666667	TBI_zero	10
38928	1	9	757	4	p2L	17	96	17.7083333333333	TBI_zero	10
38929	1	9	758	4	p2H	7	127	5.51181102362205	TBI_zero	10
38930	1	9	758	3	p2H	6	127	4.7244094488189	TBI_zero	10
38931	1	9	758	2	p2H	104	127	81.8897637795276	TBI_zero	10
38932	1	9	758	1	p2H	10	127	7.8740157480315	TBI_zero	10
38933	1	9	759	2	p2L	21	71	29.5774647887324	TBI_zero	10
38934	1	9	759	3	p2L	22	71	30.9859154929577	TBI_zero	10
38935	1	9	759	1	p2L	12	71	16.9014084507042	TBI_zero	10
38936	1	9	759	4	p2L	16	71	22.5352112676056	TBI_zero	10
38937	1	9	76	4	p2H	7	133	5.26315789473684	TBI_zero	10
38938	1	9	76	1	p2H	6	133	4.51127819548872	TBI_zero	10
38939	1	9	76	3	p2H	8	133	6.01503759398496	TBI_zero	10
38940	1	9	76	2	p2H	112	133	84.2105263157895	TBI_zero	10
38941	1	9	760	3	p4	0	58	0	TBI_zero	10
38942	1	9	760	1	p4	4	58	6.89655172413793	TBI_zero	10
38943	1	9	760	2	p4	17	58	29.3103448275862	TBI_zero	10
38944	1	9	760	4	p4	37	58	63.7931034482759	TBI_zero	10
38945	1	9	761	3	p2H	11	126	8.73015873015873	TBI_zero	10
38946	1	9	761	4	p2H	8	126	6.34920634920635	TBI_zero	10
38947	1	9	761	2	p2H	97	126	76.984126984127	TBI_zero	10
38948	1	9	761	1	p2H	10	126	7.93650793650794	TBI_zero	10
38949	1	9	762	4	p2H	1	45	2.22222222222222	TBI_zero	10
38950	1	9	762	1	p2H	9	45	20	TBI_zero	10
38951	1	9	762	2	p2H	33	45	73.3333333333333	TBI_zero	10
38952	1	9	762	3	p2H	2	45	4.44444444444444	TBI_zero	10
38953	1	9	763	1	p4	8	57	14.0350877192982	TBI_zero	10
38954	1	9	763	2	p4	33	57	57.8947368421053	TBI_zero	10
38955	1	9	763	3	p4	5	57	8.7719298245614	TBI_zero	10
38956	1	9	763	4	p4	11	57	19.2982456140351	TBI_zero	10
38957	1	9	764	4	p2H	2	95	2.10526315789474	TBI_zero	10
38958	1	9	764	1	p2H	3	95	3.15789473684211	TBI_zero	10
38959	1	9	764	2	p2H	87	95	91.5789473684211	TBI_zero	10
38960	1	9	764	3	p2H	3	95	3.15789473684211	TBI_zero	10
38961	1	9	765	4	p2H	1	68	1.47058823529412	TBI_zero	10
38962	1	9	765	2	p2H	62	68	91.1764705882353	TBI_zero	10
38963	1	9	765	1	p2H	2	68	2.94117647058824	TBI_zero	10
38964	1	9	765	3	p2H	3	68	4.41176470588235	TBI_zero	10
38965	1	9	766	1	p3	6	56	10.7142857142857	TBI_zero	10
38966	1	9	766	2	p3	5	56	8.92857142857143	TBI_zero	10
38967	1	9	766	4	p3	3	56	5.35714285714286	TBI_zero	10
38968	1	9	766	3	p3	42	56	75	TBI_zero	10
38969	1	9	767	3	p2H	5	96	5.20833333333333	TBI_zero	10
38970	1	9	767	1	p2H	6	96	6.25	TBI_zero	10
38971	1	9	767	2	p2H	73	96	76.0416666666667	TBI_zero	10
38972	1	9	767	4	p2H	12	96	12.5	TBI_zero	10
38973	1	9	768	1	p2H	2	106	1.88679245283019	TBI_zero	10
38974	1	9	768	3	p2H	1	106	0.943396226415094	TBI_zero	10
38975	1	9	768	2	p2H	103	106	97.1698113207547	TBI_zero	10
38976	1	9	768	4	p2H	0	106	0	TBI_zero	10
38977	1	9	769	3	p2H	4	169	2.36686390532544	TBI_zero	10
38978	1	9	769	4	p2H	3	169	1.77514792899408	TBI_zero	10
38979	1	9	769	2	p2H	158	169	93.491124260355	TBI_zero	10
38980	1	9	769	1	p2H	4	169	2.36686390532544	TBI_zero	10
38981	1	9	77	4	p1	13	91	14.2857142857143	TBI_zero	10
38982	1	9	77	1	p1	12	91	13.1868131868132	TBI_zero	10
38983	1	9	77	3	p1	32	91	35.1648351648352	TBI_zero	10
38984	1	9	77	2	p1	34	91	37.3626373626374	TBI_zero	10
38985	1	9	770	4	p3	3	82	3.65853658536585	TBI_zero	10
38986	1	9	770	1	p3	6	82	7.31707317073171	TBI_zero	10
38987	1	9	770	3	p3	31	82	37.8048780487805	TBI_zero	10
38988	1	9	770	2	p3	42	82	51.219512195122	TBI_zero	10
38989	1	9	771	3	p2H	4	113	3.53982300884956	TBI_zero	10
38990	1	9	771	4	p2H	1	113	0.884955752212389	TBI_zero	10
38991	1	9	771	1	p2H	5	113	4.42477876106195	TBI_zero	10
38992	1	9	771	2	p2H	103	113	91.1504424778761	TBI_zero	10
38993	1	9	772	4	p2H	2	147	1.36054421768707	TBI_zero	10
38994	1	9	772	1	p2H	9	147	6.12244897959184	TBI_zero	10
38995	1	9	772	2	p2H	124	147	84.3537414965986	TBI_zero	10
38996	1	9	772	3	p2H	12	147	8.16326530612245	TBI_zero	10
38997	1	9	773	2	p3	8	62	12.9032258064516	TBI_zero	10
38998	1	9	773	4	p3	0	62	0	TBI_zero	10
38999	1	9	773	1	p3	1	62	1.61290322580645	TBI_zero	10
39000	1	9	773	3	p3	53	62	85.4838709677419	TBI_zero	10
39001	1	9	774	4	p2H	1	108	0.925925925925926	TBI_zero	10
39002	1	9	774	2	p2H	99	108	91.6666666666667	TBI_zero	10
39003	1	9	774	1	p2H	4	108	3.7037037037037	TBI_zero	10
39004	1	9	774	3	p2H	4	108	3.7037037037037	TBI_zero	10
39005	1	9	775	4	p2H	2	48	4.16666666666667	TBI_zero	10
39006	1	9	775	3	p2H	4	48	8.33333333333333	TBI_zero	10
39007	1	9	775	1	p2H	7	48	14.5833333333333	TBI_zero	10
39008	1	9	775	2	p2H	35	48	72.9166666666667	TBI_zero	10
39009	1	9	776	2	p2H	42	61	68.8524590163934	TBI_zero	10
39010	1	9	776	3	p2H	7	61	11.4754098360656	TBI_zero	10
39011	1	9	776	1	p2H	8	61	13.1147540983607	TBI_zero	10
39012	1	9	776	4	p2H	4	61	6.55737704918033	TBI_zero	10
39013	1	9	777	2	p2H	86	108	79.6296296296296	TBI_zero	10
39014	1	9	777	4	p2H	5	108	4.62962962962963	TBI_zero	10
39015	1	9	777	1	p2H	9	108	8.33333333333333	TBI_zero	10
39016	1	9	777	3	p2H	8	108	7.40740740740741	TBI_zero	10
39017	1	9	778	3	p2H	13	172	7.55813953488372	TBI_zero	10
39018	1	9	778	2	p2H	123	172	71.5116279069768	TBI_zero	10
39019	1	9	778	1	p2H	20	172	11.6279069767442	TBI_zero	10
39020	1	9	778	4	p2H	16	172	9.30232558139535	TBI_zero	10
39021	1	9	779	3	p4	8	57	14.0350877192982	TBI_zero	10
39022	1	9	779	2	p4	28	57	49.1228070175439	TBI_zero	10
39023	1	9	779	4	p4	14	57	24.5614035087719	TBI_zero	10
39024	1	9	779	1	p4	7	57	12.280701754386	TBI_zero	10
39025	1	9	78	3	p2H	4	113	3.53982300884956	TBI_zero	10
39026	1	9	78	2	p2H	101	113	89.3805309734513	TBI_zero	10
39027	1	9	78	4	p2H	3	113	2.65486725663717	TBI_zero	10
39028	1	9	78	1	p2H	5	113	4.42477876106195	TBI_zero	10
39029	1	9	780	3	p2H	11	96	11.4583333333333	TBI_zero	10
39030	1	9	780	1	p2H	4	96	4.16666666666667	TBI_zero	10
39031	1	9	780	2	p2H	72	96	75	TBI_zero	10
39032	1	9	780	4	p2H	9	96	9.375	TBI_zero	10
39033	1	9	781	1	p2H	4	109	3.6697247706422	TBI_zero	10
39034	1	9	781	2	p2H	99	109	90.8256880733945	TBI_zero	10
39035	1	9	781	4	p2H	3	109	2.75229357798165	TBI_zero	10
39036	1	9	781	3	p2H	3	109	2.75229357798165	TBI_zero	10
39037	1	9	782	2	p2H	99	119	83.1932773109244	TBI_zero	10
39038	1	9	782	1	p2H	6	119	5.04201680672269	TBI_zero	10
39039	1	9	782	4	p2H	5	119	4.20168067226891	TBI_zero	10
39040	1	9	782	3	p2H	9	119	7.56302521008403	TBI_zero	10
39041	1	9	783	4	p2H	2	117	1.70940170940171	TBI_zero	10
39042	1	9	783	2	p2H	108	117	92.3076923076923	TBI_zero	10
39043	1	9	783	1	p2H	4	117	3.41880341880342	TBI_zero	10
39044	1	9	783	3	p2H	3	117	2.56410256410256	TBI_zero	10
39045	1	9	784	3	p3	9	36	25	TBI_zero	10
39046	1	9	784	2	p3	22	36	61.1111111111111	TBI_zero	10
39047	1	9	784	4	p3	3	36	8.33333333333333	TBI_zero	10
39048	1	9	784	1	p3	2	36	5.55555555555556	TBI_zero	10
39049	1	9	785	2	p2H	135	145	93.1034482758621	TBI_zero	10
39050	1	9	785	4	p2H	7	145	4.82758620689655	TBI_zero	10
39051	1	9	785	3	p2H	1	145	0.689655172413793	TBI_zero	10
39052	1	9	785	1	p2H	2	145	1.37931034482759	TBI_zero	10
39053	1	9	786	4	p3	10	58	17.2413793103448	TBI_zero	10
39054	1	9	786	3	p3	18	58	31.0344827586207	TBI_zero	10
39055	1	9	786	2	p3	9	58	15.5172413793103	TBI_zero	10
39056	1	9	786	1	p3	21	58	36.2068965517241	TBI_zero	10
39057	1	9	787	1	p2L	15	60	25	TBI_zero	10
39058	1	9	787	4	p2L	5	60	8.33333333333333	TBI_zero	10
39059	1	9	787	3	p2L	7	60	11.6666666666667	TBI_zero	10
39060	1	9	787	2	p2L	33	60	55	TBI_zero	10
39061	1	9	788	1	p1	73	85	85.8823529411765	TBI_zero	10
39062	1	9	788	4	p1	4	85	4.70588235294118	TBI_zero	10
39063	1	9	788	3	p1	5	85	5.88235294117647	TBI_zero	10
39064	1	9	788	2	p1	3	85	3.52941176470588	TBI_zero	10
39065	1	9	789	2	p2H	69	79	87.3417721518987	TBI_zero	10
39066	1	9	789	4	p2H	6	79	7.59493670886076	TBI_zero	10
39067	1	9	789	3	p2H	4	79	5.06329113924051	TBI_zero	10
39068	1	9	789	1	p2H	0	79	0	TBI_zero	10
39069	1	9	79	3	p3	20	71	28.169014084507	TBI_zero	10
39070	1	9	79	4	p3	17	71	23.943661971831	TBI_zero	10
39071	1	9	79	1	p3	25	71	35.2112676056338	TBI_zero	10
39072	1	9	79	2	p3	9	71	12.6760563380282	TBI_zero	10
39073	1	9	790	4	p2L	6	112	5.35714285714286	TBI_zero	10
39074	1	9	790	2	p2L	81	112	72.3214285714286	TBI_zero	10
39075	1	9	790	1	p2L	9	112	8.03571428571429	TBI_zero	10
39076	1	9	790	3	p2L	16	112	14.2857142857143	TBI_zero	10
39077	1	9	791	2	p2H	102	125	81.6	TBI_zero	10
39078	1	9	791	3	p2H	3	125	2.4	TBI_zero	10
39079	1	9	791	1	p2H	13	125	10.4	TBI_zero	10
39080	1	9	791	4	p2H	7	125	5.6	TBI_zero	10
39081	1	9	792	2	p4	28	57	49.1228070175439	TBI_zero	10
39082	1	9	792	3	p4	1	57	1.75438596491228	TBI_zero	10
39083	1	9	792	4	p4	23	57	40.3508771929825	TBI_zero	10
39084	1	9	792	1	p4	5	57	8.7719298245614	TBI_zero	10
39085	1	9	793	2	p2L	86	121	71.0743801652893	TBI_zero	10
39086	1	9	793	3	p2L	19	121	15.702479338843	TBI_zero	10
39087	1	9	793	1	p2L	8	121	6.61157024793388	TBI_zero	10
39088	1	9	793	4	p2L	8	121	6.61157024793388	TBI_zero	10
39089	1	9	794	2	p2H	108	141	76.5957446808511	TBI_zero	10
39090	1	9	794	3	p2H	7	141	4.9645390070922	TBI_zero	10
39091	1	9	794	1	p2H	11	141	7.80141843971631	TBI_zero	10
39092	1	9	794	4	p2H	15	141	10.6382978723404	TBI_zero	10
39093	1	9	795	2	p2H	103	127	81.1023622047244	TBI_zero	10
39094	1	9	795	3	p2H	6	127	4.7244094488189	TBI_zero	10
39095	1	9	795	1	p2H	6	127	4.7244094488189	TBI_zero	10
39096	1	9	795	4	p2H	12	127	9.44881889763779	TBI_zero	10
39097	1	9	796	1	p2H	5	131	3.81679389312977	TBI_zero	10
39098	1	9	796	2	p2H	119	131	90.8396946564885	TBI_zero	10
39099	1	9	796	3	p2H	3	131	2.29007633587786	TBI_zero	10
39100	1	9	796	4	p2H	4	131	3.05343511450382	TBI_zero	10
39101	1	9	797	2	p3	17	49	34.6938775510204	TBI_zero	10
39102	1	9	797	1	p3	7	49	14.2857142857143	TBI_zero	10
39103	1	9	797	3	p3	15	49	30.6122448979592	TBI_zero	10
39104	1	9	797	4	p3	10	49	20.4081632653061	TBI_zero	10
39105	1	9	798	2	p2L	39	97	40.2061855670103	TBI_zero	10
39106	1	9	798	4	p2L	10	97	10.3092783505155	TBI_zero	10
39107	1	9	798	3	p2L	25	97	25.7731958762887	TBI_zero	10
39108	1	9	798	1	p2L	23	97	23.7113402061856	TBI_zero	10
39109	1	9	799	2	p2L	36	168	21.4285714285714	TBI_zero	10
39110	1	9	799	3	p2L	59	168	35.1190476190476	TBI_zero	10
39111	1	9	799	1	p2L	46	168	27.3809523809524	TBI_zero	10
39112	1	9	799	4	p2L	27	168	16.0714285714286	TBI_zero	10
39113	1	9	8	4	p4	15	35	42.8571428571429	TBI_zero	10
39114	1	9	8	1	p4	8	35	22.8571428571429	TBI_zero	10
39115	1	9	8	3	p4	4	35	11.4285714285714	TBI_zero	10
39116	1	9	8	2	p4	8	35	22.8571428571429	TBI_zero	10
39117	1	9	80	2	p2L	74	132	56.0606060606061	TBI_zero	10
39118	1	9	80	1	p2L	4	132	3.03030303030303	TBI_zero	10
39119	1	9	80	3	p2L	10	132	7.57575757575758	TBI_zero	10
39120	1	9	80	4	p2L	44	132	33.3333333333333	TBI_zero	10
39121	1	9	800	2	p3	19	76	25	TBI_zero	10
39122	1	9	800	3	p3	30	76	39.4736842105263	TBI_zero	10
39123	1	9	800	1	p3	18	76	23.6842105263158	TBI_zero	10
39124	1	9	800	4	p3	9	76	11.8421052631579	TBI_zero	10
39125	1	9	801	4	p2H	8	91	8.79120879120879	TBI_zero	10
39126	1	9	801	2	p2H	70	91	76.9230769230769	TBI_zero	10
39127	1	9	801	3	p2H	9	91	9.89010989010989	TBI_zero	10
39128	1	9	801	1	p2H	4	91	4.3956043956044	TBI_zero	10
39129	1	9	802	3	p2H	2	105	1.9047619047619	TBI_zero	10
39130	1	9	802	2	p2H	94	105	89.5238095238095	TBI_zero	10
39131	1	9	802	1	p2H	6	105	5.71428571428571	TBI_zero	10
39132	1	9	802	4	p2H	3	105	2.85714285714286	TBI_zero	10
39133	1	9	803	3	p2H	6	108	5.55555555555556	TBI_zero	10
39134	1	9	803	2	p2H	94	108	87.037037037037	TBI_zero	10
39135	1	9	803	1	p2H	6	108	5.55555555555556	TBI_zero	10
39136	1	9	803	4	p2H	2	108	1.85185185185185	TBI_zero	10
39137	1	9	804	2	p2H	95	110	86.3636363636364	TBI_zero	10
39138	1	9	804	3	p2H	5	110	4.54545454545455	TBI_zero	10
39139	1	9	804	1	p2H	4	110	3.63636363636364	TBI_zero	10
39140	1	9	804	4	p2H	6	110	5.45454545454545	TBI_zero	10
39141	1	9	805	3	p3	7	14	50	TBI_zero	10
39142	1	9	805	1	p3	4	14	28.5714285714286	TBI_zero	10
39143	1	9	805	2	p3	2	14	14.2857142857143	TBI_zero	10
39144	1	9	805	4	p3	1	14	7.14285714285714	TBI_zero	10
39145	1	9	806	2	p2H	70	83	84.3373493975904	TBI_zero	10
39146	1	9	806	1	p2H	5	83	6.02409638554217	TBI_zero	10
39147	1	9	806	3	p2H	3	83	3.6144578313253	TBI_zero	10
39148	1	9	806	4	p2H	5	83	6.02409638554217	TBI_zero	10
39149	1	9	807	1	p2H	2	96	2.08333333333333	TBI_zero	10
39150	1	9	807	3	p2H	6	96	6.25	TBI_zero	10
39151	1	9	807	4	p2H	2	96	2.08333333333333	TBI_zero	10
39152	1	9	807	2	p2H	86	96	89.5833333333333	TBI_zero	10
39153	1	9	808	3	p4	1	56	1.78571428571429	TBI_zero	10
39154	1	9	808	2	p4	3	56	5.35714285714286	TBI_zero	10
39155	1	9	808	4	p4	48	56	85.7142857142857	TBI_zero	10
39156	1	9	808	1	p4	4	56	7.14285714285714	TBI_zero	10
39157	1	9	809	2	p2H	70	88	79.5454545454545	TBI_zero	10
39158	1	9	809	3	p2H	9	88	10.2272727272727	TBI_zero	10
39159	1	9	809	4	p2H	3	88	3.40909090909091	TBI_zero	10
39160	1	9	809	1	p2H	6	88	6.81818181818182	TBI_zero	10
39161	1	9	81	2	p2H	71	75	94.6666666666667	TBI_zero	10
39162	1	9	81	1	p2H	1	75	1.33333333333333	TBI_zero	10
39163	1	9	81	4	p2H	1	75	1.33333333333333	TBI_zero	10
39164	1	9	81	3	p2H	2	75	2.66666666666667	TBI_zero	10
39165	1	9	810	2	p2L	15	20	75	TBI_zero	10
39166	1	9	810	1	p2L	2	20	10	TBI_zero	10
39167	1	9	810	4	p2L	0	20	0	TBI_zero	10
39168	1	9	810	3	p2L	3	20	15	TBI_zero	10
39169	1	9	811	2	p2H	146	174	83.9080459770115	TBI_zero	10
39170	1	9	811	1	p2H	14	174	8.04597701149425	TBI_zero	10
39171	1	9	811	3	p2H	11	174	6.32183908045977	TBI_zero	10
39172	1	9	811	4	p2H	3	174	1.72413793103448	TBI_zero	10
39173	1	9	812	4	p2H	6	163	3.68098159509202	TBI_zero	10
39174	1	9	812	3	p2H	5	163	3.06748466257669	TBI_zero	10
39175	1	9	812	2	p2H	147	163	90.1840490797546	TBI_zero	10
39176	1	9	812	1	p2H	5	163	3.06748466257669	TBI_zero	10
39177	1	9	813	2	p4	31	83	37.3493975903614	TBI_zero	10
39178	1	9	813	4	p4	38	83	45.7831325301205	TBI_zero	10
39179	1	9	813	3	p4	5	83	6.02409638554217	TBI_zero	10
39180	1	9	813	1	p4	9	83	10.8433734939759	TBI_zero	10
39181	1	9	814	4	p4	18	42	42.8571428571429	TBI_zero	10
39182	1	9	814	1	p4	12	42	28.5714285714286	TBI_zero	10
39183	1	9	814	3	p4	2	42	4.76190476190476	TBI_zero	10
39184	1	9	814	2	p4	10	42	23.8095238095238	TBI_zero	10
39185	1	9	815	2	p2L	73	92	79.3478260869565	TBI_zero	10
39186	1	9	815	1	p2L	9	92	9.78260869565217	TBI_zero	10
39187	1	9	815	3	p2L	5	92	5.43478260869565	TBI_zero	10
39188	1	9	815	4	p2L	5	92	5.43478260869565	TBI_zero	10
39189	1	9	816	4	p4	60	64	93.75	TBI_zero	10
39190	1	9	816	2	p4	4	64	6.25	TBI_zero	10
39191	1	9	816	1	p4	0	64	0	TBI_zero	10
39192	1	9	816	3	p4	0	64	0	TBI_zero	10
39193	1	9	817	4	p2H	0	95	0	TBI_zero	10
39194	1	9	817	2	p2H	93	95	97.8947368421053	TBI_zero	10
39195	1	9	817	3	p2H	1	95	1.05263157894737	TBI_zero	10
39196	1	9	817	1	p2H	1	95	1.05263157894737	TBI_zero	10
39197	1	9	818	4	p2H	6	48	12.5	TBI_zero	10
39198	1	9	818	2	p2H	38	48	79.1666666666667	TBI_zero	10
39199	1	9	818	1	p2H	3	48	6.25	TBI_zero	10
39200	1	9	818	3	p2H	1	48	2.08333333333333	TBI_zero	10
39201	1	9	819	2	p2H	108	140	77.1428571428572	TBI_zero	10
39202	1	9	819	3	p2H	10	140	7.14285714285714	TBI_zero	10
39203	1	9	819	1	p2H	13	140	9.28571428571429	TBI_zero	10
39204	1	9	819	4	p2H	9	140	6.42857142857143	TBI_zero	10
39205	1	9	82	4	p3	8	82	9.75609756097561	TBI_zero	10
39206	1	9	82	2	p3	10	82	12.1951219512195	TBI_zero	10
39207	1	9	82	1	p3	7	82	8.53658536585366	TBI_zero	10
39208	1	9	82	3	p3	57	82	69.5121951219512	TBI_zero	10
39209	1	9	820	1	p4	6	74	8.10810810810811	TBI_zero	10
39210	1	9	820	3	p4	2	74	2.7027027027027	TBI_zero	10
39211	1	9	820	2	p4	15	74	20.2702702702703	TBI_zero	10
39212	1	9	820	4	p4	51	74	68.9189189189189	TBI_zero	10
39213	1	9	821	2	p4	9	74	12.1621621621622	TBI_zero	10
39214	1	9	821	3	p4	4	74	5.40540540540541	TBI_zero	10
39215	1	9	821	1	p4	33	74	44.5945945945946	TBI_zero	10
39216	1	9	821	4	p4	28	74	37.8378378378378	TBI_zero	10
39217	1	9	822	2	p2H	42	50	84	TBI_zero	10
39218	1	9	822	3	p2H	3	50	6	TBI_zero	10
39219	1	9	822	4	p2H	1	50	2	TBI_zero	10
39220	1	9	822	1	p2H	4	50	8	TBI_zero	10
39221	1	9	823	1	p3	29	91	31.8681318681319	TBI_zero	10
39222	1	9	823	4	p3	11	91	12.0879120879121	TBI_zero	10
39223	1	9	823	2	p3	22	91	24.1758241758242	TBI_zero	10
39224	1	9	823	3	p3	29	91	31.8681318681319	TBI_zero	10
39225	1	9	824	2	p2H	102	123	82.9268292682927	TBI_zero	10
39226	1	9	824	1	p2H	8	123	6.50406504065041	TBI_zero	10
39227	1	9	824	4	p2H	7	123	5.69105691056911	TBI_zero	10
39228	1	9	824	3	p2H	6	123	4.8780487804878	TBI_zero	10
39229	1	9	825	1	p2H	6	105	5.71428571428571	TBI_zero	10
39230	1	9	825	2	p2H	92	105	87.6190476190476	TBI_zero	10
39231	1	9	825	4	p2H	0	105	0	TBI_zero	10
39232	1	9	825	3	p2H	7	105	6.66666666666667	TBI_zero	10
39233	1	9	826	4	p3	12	76	15.7894736842105	TBI_zero	10
39234	1	9	826	2	p3	6	76	7.89473684210526	TBI_zero	10
39235	1	9	826	3	p3	17	76	22.3684210526316	TBI_zero	10
39236	1	9	826	1	p3	41	76	53.9473684210526	TBI_zero	10
39237	1	9	827	4	p2H	7	170	4.11764705882353	TBI_zero	10
39238	1	9	827	3	p2H	2	170	1.17647058823529	TBI_zero	10
39239	1	9	827	2	p2H	153	170	90	TBI_zero	10
39240	1	9	827	1	p2H	8	170	4.70588235294118	TBI_zero	10
39241	1	9	828	4	p2H	2	111	1.8018018018018	TBI_zero	10
39242	1	9	828	3	p2H	3	111	2.7027027027027	TBI_zero	10
39243	1	9	828	2	p2H	103	111	92.7927927927928	TBI_zero	10
39244	1	9	828	1	p2H	3	111	2.7027027027027	TBI_zero	10
39245	1	9	829	2	p2H	105	113	92.9203539823009	TBI_zero	10
39246	1	9	829	4	p2H	4	113	3.53982300884956	TBI_zero	10
39247	1	9	829	1	p2H	4	113	3.53982300884956	TBI_zero	10
39248	1	9	829	3	p2H	0	113	0	TBI_zero	10
39249	1	9	83	2	p2H	100	117	85.4700854700855	TBI_zero	10
39250	1	9	83	3	p2H	9	117	7.69230769230769	TBI_zero	10
39251	1	9	83	4	p2H	3	117	2.56410256410256	TBI_zero	10
39252	1	9	83	1	p2H	5	117	4.27350427350427	TBI_zero	10
39253	1	9	830	3	p2H	4	117	3.41880341880342	TBI_zero	10
39254	1	9	830	4	p2H	8	117	6.83760683760684	TBI_zero	10
39255	1	9	830	2	p2H	95	117	81.1965811965812	TBI_zero	10
39256	1	9	830	1	p2H	10	117	8.54700854700855	TBI_zero	10
39257	1	9	831	2	p3	12	69	17.3913043478261	TBI_zero	10
39258	1	9	831	3	p3	24	69	34.7826086956522	TBI_zero	10
39259	1	9	831	1	p3	14	69	20.2898550724638	TBI_zero	10
39260	1	9	831	4	p3	19	69	27.536231884058	TBI_zero	10
39261	1	9	832	1	p2L	11	82	13.4146341463415	TBI_zero	10
39262	1	9	832	2	p2L	63	82	76.8292682926829	TBI_zero	10
39263	1	9	832	4	p2L	5	82	6.09756097560976	TBI_zero	10
39264	1	9	832	3	p2L	3	82	3.65853658536585	TBI_zero	10
39265	1	9	833	4	p2H	1	113	0.884955752212389	TBI_zero	10
39266	1	9	833	2	p2H	106	113	93.8053097345133	TBI_zero	10
39267	1	9	833	3	p2H	0	113	0	TBI_zero	10
39268	1	9	833	1	p2H	6	113	5.30973451327434	TBI_zero	10
39269	1	9	834	4	p2L	3	74	4.05405405405405	TBI_zero	10
39270	1	9	834	2	p2L	50	74	67.5675675675676	TBI_zero	10
39271	1	9	834	1	p2L	7	74	9.45945945945946	TBI_zero	10
39272	1	9	834	3	p2L	14	74	18.9189189189189	TBI_zero	10
39273	1	9	835	3	p2H	4	114	3.50877192982456	TBI_zero	10
39274	1	9	835	2	p2H	100	114	87.719298245614	TBI_zero	10
39275	1	9	835	4	p2H	5	114	4.3859649122807	TBI_zero	10
39276	1	9	835	1	p2H	5	114	4.3859649122807	TBI_zero	10
39277	1	9	836	2	p2H	99	116	85.3448275862069	TBI_zero	10
39278	1	9	836	4	p2H	5	116	4.31034482758621	TBI_zero	10
39279	1	9	836	1	p2H	9	116	7.75862068965517	TBI_zero	10
39280	1	9	836	3	p2H	3	116	2.58620689655172	TBI_zero	10
39281	1	9	837	2	p2H	108	145	74.4827586206897	TBI_zero	10
39282	1	9	837	4	p2H	15	145	10.3448275862069	TBI_zero	10
39283	1	9	837	1	p2H	11	145	7.58620689655172	TBI_zero	10
39284	1	9	837	3	p2H	11	145	7.58620689655172	TBI_zero	10
39285	1	9	838	4	p2H	4	129	3.10077519379845	TBI_zero	10
39286	1	9	838	1	p2H	5	129	3.87596899224806	TBI_zero	10
39287	1	9	838	2	p2H	115	129	89.1472868217054	TBI_zero	10
39288	1	9	838	3	p2H	5	129	3.87596899224806	TBI_zero	10
39289	1	9	839	1	p2H	0	51	0	TBI_zero	10
39290	1	9	839	3	p2H	0	51	0	TBI_zero	10
39291	1	9	839	4	p2H	0	51	0	TBI_zero	10
39292	1	9	839	2	p2H	51	51	100	TBI_zero	10
39293	1	9	84	4	p3	3	50	6	TBI_zero	10
39294	1	9	84	2	p3	4	50	8	TBI_zero	10
39295	1	9	84	1	p3	9	50	18	TBI_zero	10
39296	1	9	84	3	p3	34	50	68	TBI_zero	10
39297	1	9	840	1	p2H	0	92	0	TBI_zero	10
39298	1	9	840	3	p2H	0	92	0	TBI_zero	10
39299	1	9	840	2	p2H	92	92	100	TBI_zero	10
39300	1	9	840	4	p2H	0	92	0	TBI_zero	10
39301	1	9	841	2	p2H	134	145	92.4137931034483	TBI_zero	10
39302	1	9	841	1	p2H	4	145	2.75862068965517	TBI_zero	10
39303	1	9	841	4	p2H	5	145	3.44827586206897	TBI_zero	10
39304	1	9	841	3	p2H	2	145	1.37931034482759	TBI_zero	10
39305	1	9	842	2	p2L	34	78	43.5897435897436	TBI_zero	10
39306	1	9	842	4	p2L	6	78	7.69230769230769	TBI_zero	10
39307	1	9	842	1	p2L	25	78	32.0512820512821	TBI_zero	10
39308	1	9	842	3	p2L	13	78	16.6666666666667	TBI_zero	10
39309	1	9	843	4	p2H	5	131	3.81679389312977	TBI_zero	10
39310	1	9	843	2	p2H	113	131	86.2595419847328	TBI_zero	10
39311	1	9	843	3	p2H	5	131	3.81679389312977	TBI_zero	10
39312	1	9	843	1	p2H	8	131	6.10687022900763	TBI_zero	10
39313	1	9	844	3	p2H	7	127	5.51181102362205	TBI_zero	10
39314	1	9	844	4	p2H	11	127	8.66141732283465	TBI_zero	10
39315	1	9	844	1	p2H	11	127	8.66141732283465	TBI_zero	10
39316	1	9	844	2	p2H	98	127	77.1653543307087	TBI_zero	10
39317	1	9	845	2	p2L	25	70	35.7142857142857	TBI_zero	10
39318	1	9	845	1	p2L	12	70	17.1428571428571	TBI_zero	10
39319	1	9	845	3	p2L	9	70	12.8571428571429	TBI_zero	10
39320	1	9	845	4	p2L	24	70	34.2857142857143	TBI_zero	10
39321	1	9	846	2	p4	9	73	12.3287671232877	TBI_zero	10
39322	1	9	846	1	p4	21	73	28.7671232876712	TBI_zero	10
39323	1	9	846	3	p4	7	73	9.58904109589041	TBI_zero	10
39324	1	9	846	4	p4	36	73	49.3150684931507	TBI_zero	10
39325	1	9	847	2	p4	39	68	57.3529411764706	TBI_zero	10
39326	1	9	847	3	p4	4	68	5.88235294117647	TBI_zero	10
39327	1	9	847	1	p4	6	68	8.82352941176471	TBI_zero	10
39328	1	9	847	4	p4	19	68	27.9411764705882	TBI_zero	10
39329	1	9	848	2	p2L	26	58	44.8275862068966	TBI_zero	10
39330	1	9	848	1	p2L	20	58	34.4827586206897	TBI_zero	10
39331	1	9	848	4	p2L	5	58	8.62068965517241	TBI_zero	10
39332	1	9	848	3	p2L	7	58	12.0689655172414	TBI_zero	10
39333	1	9	849	3	p4	0	71	0	TBI_zero	10
39334	1	9	849	4	p4	47	71	66.1971830985916	TBI_zero	10
39335	1	9	849	1	p4	4	71	5.63380281690141	TBI_zero	10
39336	1	9	849	2	p4	20	71	28.169014084507	TBI_zero	10
39337	1	9	85	3	p2H	9	93	9.67741935483871	TBI_zero	10
39338	1	9	85	1	p2H	3	93	3.2258064516129	TBI_zero	10
39339	1	9	85	2	p2H	71	93	76.3440860215054	TBI_zero	10
39340	1	9	85	4	p2H	10	93	10.752688172043	TBI_zero	10
39341	1	9	850	1	p2L	8	76	10.5263157894737	TBI_zero	10
39342	1	9	850	3	p2L	7	76	9.21052631578947	TBI_zero	10
39343	1	9	850	2	p2L	48	76	63.1578947368421	TBI_zero	10
39344	1	9	850	4	p2L	13	76	17.1052631578947	TBI_zero	10
39345	1	9	851	2	p4	2	81	2.46913580246914	TBI_zero	10
39346	1	9	851	4	p4	78	81	96.2962962962963	TBI_zero	10
39347	1	9	851	1	p4	1	81	1.23456790123457	TBI_zero	10
39348	1	9	851	3	p4	0	81	0	TBI_zero	10
39349	1	9	852	1	p2H	9	102	8.82352941176471	TBI_zero	10
39350	1	9	852	3	p2H	5	102	4.90196078431373	TBI_zero	10
39351	1	9	852	2	p2H	85	102	83.3333333333333	TBI_zero	10
39352	1	9	852	4	p2H	3	102	2.94117647058824	TBI_zero	10
39353	1	9	853	2	p2H	37	47	78.7234042553192	TBI_zero	10
39354	1	9	853	4	p2H	2	47	4.25531914893617	TBI_zero	10
39355	1	9	853	1	p2H	7	47	14.8936170212766	TBI_zero	10
39356	1	9	853	3	p2H	1	47	2.12765957446809	TBI_zero	10
39357	1	9	854	2	p4	15	82	18.2926829268293	TBI_zero	10
39358	1	9	854	3	p4	4	82	4.8780487804878	TBI_zero	10
39359	1	9	854	4	p4	55	82	67.0731707317073	TBI_zero	10
39360	1	9	854	1	p4	8	82	9.75609756097561	TBI_zero	10
39361	1	9	855	2	p2H	90	90	100	TBI_zero	10
39362	1	9	855	1	p2H	0	90	0	TBI_zero	10
39363	1	9	855	3	p2H	0	90	0	TBI_zero	10
39364	1	9	855	4	p2H	0	90	0	TBI_zero	10
39365	1	9	856	2	p4	27	52	51.9230769230769	TBI_zero	10
39366	1	9	856	3	p4	2	52	3.84615384615385	TBI_zero	10
39367	1	9	856	4	p4	12	52	23.0769230769231	TBI_zero	10
39368	1	9	856	1	p4	11	52	21.1538461538462	TBI_zero	10
39369	1	9	857	4	p2H	2	154	1.2987012987013	TBI_zero	10
39370	1	9	857	2	p2H	142	154	92.2077922077922	TBI_zero	10
39371	1	9	857	3	p2H	1	154	0.649350649350649	TBI_zero	10
39372	1	9	857	1	p2H	9	154	5.84415584415584	TBI_zero	10
39373	1	9	858	2	p4	14	90	15.5555555555556	TBI_zero	10
39374	1	9	858	3	p4	8	90	8.88888888888889	TBI_zero	10
39375	1	9	858	1	p4	12	90	13.3333333333333	TBI_zero	10
39376	1	9	858	4	p4	56	90	62.2222222222222	TBI_zero	10
39377	1	9	859	2	p3	6	63	9.52380952380952	TBI_zero	10
39378	1	9	859	3	p3	37	63	58.7301587301587	TBI_zero	10
39379	1	9	859	1	p3	14	63	22.2222222222222	TBI_zero	10
39380	1	9	859	4	p3	6	63	9.52380952380952	TBI_zero	10
39381	1	9	86	3	p2H	3	100	3	TBI_zero	10
39382	1	9	86	4	p2H	11	100	11	TBI_zero	10
39383	1	9	86	1	p2H	2	100	2	TBI_zero	10
39384	1	9	86	2	p2H	84	100	84	TBI_zero	10
39385	1	9	860	4	p2H	7	119	5.88235294117647	TBI_zero	10
39386	1	9	860	1	p2H	11	119	9.2436974789916	TBI_zero	10
39387	1	9	860	2	p2H	95	119	79.8319327731092	TBI_zero	10
39388	1	9	860	3	p2H	6	119	5.04201680672269	TBI_zero	10
39389	1	9	861	2	p2L	15	41	36.5853658536585	TBI_zero	10
39390	1	9	861	4	p2L	5	41	12.1951219512195	TBI_zero	10
39391	1	9	861	1	p2L	1	41	2.4390243902439	TBI_zero	10
39392	1	9	861	3	p2L	20	41	48.780487804878	TBI_zero	10
39393	1	9	862	4	p2H	3	98	3.06122448979592	TBI_zero	10
39394	1	9	862	1	p2H	1	98	1.02040816326531	TBI_zero	10
39395	1	9	862	2	p2H	92	98	93.8775510204082	TBI_zero	10
39396	1	9	862	3	p2H	2	98	2.04081632653061	TBI_zero	10
39397	1	9	863	2	p4	23	63	36.5079365079365	TBI_zero	10
39398	1	9	863	3	p4	2	63	3.17460317460317	TBI_zero	10
39399	1	9	863	4	p4	34	63	53.968253968254	TBI_zero	10
39400	1	9	863	1	p4	4	63	6.34920634920635	TBI_zero	10
39401	1	9	864	4	p2L	2	100	2	TBI_zero	10
39402	1	9	864	1	p2L	5	100	5	TBI_zero	10
39403	1	9	864	2	p2L	91	100	91	TBI_zero	10
39404	1	9	864	3	p2L	2	100	2	TBI_zero	10
39405	1	9	865	1	p3	8	83	9.63855421686747	TBI_zero	10
39406	1	9	865	3	p3	58	83	69.8795180722892	TBI_zero	10
39407	1	9	865	4	p3	8	83	9.63855421686747	TBI_zero	10
39408	1	9	865	2	p3	9	83	10.8433734939759	TBI_zero	10
39409	1	9	866	2	p4	3	45	6.66666666666667	TBI_zero	10
39410	1	9	866	1	p4	5	45	11.1111111111111	TBI_zero	10
39411	1	9	866	3	p4	5	45	11.1111111111111	TBI_zero	10
39412	1	9	866	4	p4	32	45	71.1111111111111	TBI_zero	10
39413	1	9	867	2	p2H	94	103	91.2621359223301	TBI_zero	10
39414	1	9	867	1	p2H	3	103	2.9126213592233	TBI_zero	10
39415	1	9	867	4	p2H	3	103	2.9126213592233	TBI_zero	10
39416	1	9	867	3	p2H	3	103	2.9126213592233	TBI_zero	10
39417	1	9	868	2	p2H	91	119	76.4705882352941	TBI_zero	10
39418	1	9	868	4	p2H	8	119	6.72268907563025	TBI_zero	10
39419	1	9	868	3	p2H	12	119	10.0840336134454	TBI_zero	10
39420	1	9	868	1	p2H	8	119	6.72268907563025	TBI_zero	10
39421	1	9	869	2	p2H	61	65	93.8461538461538	TBI_zero	10
39422	1	9	869	3	p2H	0	65	0	TBI_zero	10
39423	1	9	869	1	p2H	3	65	4.61538461538462	TBI_zero	10
39424	1	9	869	4	p2H	1	65	1.53846153846154	TBI_zero	10
39425	1	9	87	2	p2H	163	172	94.7674418604651	TBI_zero	10
39426	1	9	87	3	p2H	2	172	1.16279069767442	TBI_zero	10
39427	1	9	87	4	p2H	4	172	2.32558139534884	TBI_zero	10
39428	1	9	87	1	p2H	3	172	1.74418604651163	TBI_zero	10
39429	1	9	870	2	p2H	119	129	92.2480620155039	TBI_zero	10
39430	1	9	870	3	p2H	3	129	2.32558139534884	TBI_zero	10
39431	1	9	870	1	p2H	6	129	4.65116279069767	TBI_zero	10
39432	1	9	870	4	p2H	1	129	0.775193798449612	TBI_zero	10
39433	1	9	871	2	p2H	110	119	92.436974789916	TBI_zero	10
39434	1	9	871	1	p2H	5	119	4.20168067226891	TBI_zero	10
39435	1	9	871	3	p2H	3	119	2.52100840336134	TBI_zero	10
39436	1	9	871	4	p2H	1	119	0.840336134453782	TBI_zero	10
39437	1	9	872	1	p2H	3	93	3.2258064516129	TBI_zero	10
39438	1	9	872	2	p2H	78	93	83.8709677419355	TBI_zero	10
39439	1	9	872	3	p2H	3	93	3.2258064516129	TBI_zero	10
39440	1	9	872	4	p2H	9	93	9.67741935483871	TBI_zero	10
39441	1	9	873	3	p2H	2	136	1.47058823529412	TBI_zero	10
39442	1	9	873	4	p2H	3	136	2.20588235294118	TBI_zero	10
39443	1	9	873	2	p2H	130	136	95.5882352941177	TBI_zero	10
39444	1	9	873	1	p2H	1	136	0.735294117647059	TBI_zero	10
39445	1	9	874	2	p4	14	69	20.2898550724638	TBI_zero	10
39446	1	9	874	4	p4	29	69	42.0289855072464	TBI_zero	10
39447	1	9	874	1	p4	13	69	18.8405797101449	TBI_zero	10
39448	1	9	874	3	p4	13	69	18.8405797101449	TBI_zero	10
39449	1	9	875	2	p2H	85	107	79.4392523364486	TBI_zero	10
39450	1	9	875	3	p2H	9	107	8.41121495327103	TBI_zero	10
39451	1	9	875	1	p2H	7	107	6.54205607476635	TBI_zero	10
39452	1	9	875	4	p2H	6	107	5.60747663551402	TBI_zero	10
39453	1	9	876	3	p2H	3	101	2.97029702970297	TBI_zero	10
39454	1	9	876	2	p2H	85	101	84.1584158415842	TBI_zero	10
39455	1	9	876	1	p2H	9	101	8.91089108910891	TBI_zero	10
39456	1	9	876	4	p2H	4	101	3.96039603960396	TBI_zero	10
39457	1	9	877	3	p4	0	39	0	TBI_zero	10
39458	1	9	877	2	p4	5	39	12.8205128205128	TBI_zero	10
39459	1	9	877	4	p4	33	39	84.6153846153846	TBI_zero	10
39460	1	9	877	1	p4	1	39	2.56410256410256	TBI_zero	10
39461	1	9	878	2	p2H	75	109	68.8073394495413	TBI_zero	10
39462	1	9	878	3	p2H	13	109	11.9266055045872	TBI_zero	10
39463	1	9	878	1	p2H	18	109	16.5137614678899	TBI_zero	10
39464	1	9	878	4	p2H	3	109	2.75229357798165	TBI_zero	10
39465	1	9	879	2	p2H	104	110	94.5454545454545	TBI_zero	10
39466	1	9	879	1	p2H	4	110	3.63636363636364	TBI_zero	10
39467	1	9	879	3	p2H	1	110	0.909090909090909	TBI_zero	10
39468	1	9	879	4	p2H	1	110	0.909090909090909	TBI_zero	10
39469	1	9	88	2	p2L	53	103	51.4563106796116	TBI_zero	10
39470	1	9	88	1	p2L	10	103	9.70873786407767	TBI_zero	10
39471	1	9	88	3	p2L	27	103	26.2135922330097	TBI_zero	10
39472	1	9	88	4	p2L	13	103	12.621359223301	TBI_zero	10
39473	1	9	880	2	p2H	85	100	85	TBI_zero	10
39474	1	9	880	1	p2H	5	100	5	TBI_zero	10
39475	1	9	880	3	p2H	5	100	5	TBI_zero	10
39476	1	9	880	4	p2H	5	100	5	TBI_zero	10
39477	1	9	881	1	p2H	5	153	3.26797385620915	TBI_zero	10
39478	1	9	881	2	p2H	133	153	86.9281045751634	TBI_zero	10
39479	1	9	881	3	p2H	8	153	5.22875816993464	TBI_zero	10
39480	1	9	881	4	p2H	7	153	4.57516339869281	TBI_zero	10
39481	1	9	882	2	p2H	71	84	84.5238095238095	TBI_zero	10
39482	1	9	882	4	p2H	0	84	0	TBI_zero	10
39483	1	9	882	1	p2H	4	84	4.76190476190476	TBI_zero	10
39484	1	9	882	3	p2H	9	84	10.7142857142857	TBI_zero	10
39485	1	9	883	2	p2H	117	148	79.0540540540541	TBI_zero	10
39486	1	9	883	1	p2H	11	148	7.43243243243243	TBI_zero	10
39487	1	9	883	3	p2H	13	148	8.78378378378378	TBI_zero	10
39488	1	9	883	4	p2H	7	148	4.72972972972973	TBI_zero	10
39489	1	9	884	1	p2H	1	117	0.854700854700855	TBI_zero	10
39490	1	9	884	2	p2H	110	117	94.017094017094	TBI_zero	10
39491	1	9	884	3	p2H	4	117	3.41880341880342	TBI_zero	10
39492	1	9	884	4	p2H	2	117	1.70940170940171	TBI_zero	10
39493	1	9	885	2	p2L	59	77	76.6233766233766	TBI_zero	10
39494	1	9	885	3	p2L	7	77	9.09090909090909	TBI_zero	10
39495	1	9	885	4	p2L	4	77	5.19480519480519	TBI_zero	10
39496	1	9	885	1	p2L	7	77	9.09090909090909	TBI_zero	10
39497	1	9	886	1	p2H	8	132	6.06060606060606	TBI_zero	10
39498	1	9	886	2	p2H	107	132	81.0606060606061	TBI_zero	10
39499	1	9	886	3	p2H	12	132	9.09090909090909	TBI_zero	10
39500	1	9	886	4	p2H	5	132	3.78787878787879	TBI_zero	10
39501	1	9	887	2	p2H	50	60	83.3333333333333	TBI_zero	10
39502	1	9	887	3	p2H	1	60	1.66666666666667	TBI_zero	10
39503	1	9	887	1	p2H	6	60	10	TBI_zero	10
39504	1	9	887	4	p2H	3	60	5	TBI_zero	10
39505	1	9	888	1	p2L	23	80	28.75	TBI_zero	10
39506	1	9	888	3	p2L	10	80	12.5	TBI_zero	10
39507	1	9	888	2	p2L	32	80	40	TBI_zero	10
39508	1	9	888	4	p2L	15	80	18.75	TBI_zero	10
39509	1	9	889	4	p2H	2	60	3.33333333333333	TBI_zero	10
39510	1	9	889	2	p2H	58	60	96.6666666666667	TBI_zero	10
39511	1	9	889	3	p2H	0	60	0	TBI_zero	10
39512	1	9	889	1	p2H	0	60	0	TBI_zero	10
39513	1	9	89	1	p2L	22	80	27.5	TBI_zero	10
39514	1	9	89	2	p2L	37	80	46.25	TBI_zero	10
39515	1	9	89	3	p2L	8	80	10	TBI_zero	10
39516	1	9	89	4	p2L	13	80	16.25	TBI_zero	10
39517	1	9	890	2	p2H	127	137	92.7007299270073	TBI_zero	10
39518	1	9	890	3	p2H	4	137	2.91970802919708	TBI_zero	10
39519	1	9	890	1	p2H	2	137	1.45985401459854	TBI_zero	10
39520	1	9	890	4	p2H	4	137	2.91970802919708	TBI_zero	10
39521	1	9	891	4	p2H	3	122	2.45901639344262	TBI_zero	10
39522	1	9	891	3	p2H	6	122	4.91803278688525	TBI_zero	10
39523	1	9	891	2	p2H	96	122	78.6885245901639	TBI_zero	10
39524	1	9	891	1	p2H	17	122	13.9344262295082	TBI_zero	10
39525	1	9	892	3	p2H	8	151	5.29801324503311	TBI_zero	10
39526	1	9	892	4	p2H	8	151	5.29801324503311	TBI_zero	10
39527	1	9	892	2	p2H	128	151	84.7682119205298	TBI_zero	10
39528	1	9	892	1	p2H	7	151	4.63576158940397	TBI_zero	10
39529	1	9	893	4	p2H	1	103	0.970873786407767	TBI_zero	10
39530	1	9	893	3	p2H	2	103	1.94174757281553	TBI_zero	10
39531	1	9	893	1	p2H	2	103	1.94174757281553	TBI_zero	10
39532	1	9	893	2	p2H	98	103	95.1456310679612	TBI_zero	10
39533	1	9	894	4	p2H	6	149	4.02684563758389	TBI_zero	10
39534	1	9	894	2	p2H	129	149	86.5771812080537	TBI_zero	10
39535	1	9	894	1	p2H	9	149	6.04026845637584	TBI_zero	10
39536	1	9	894	3	p2H	5	149	3.35570469798658	TBI_zero	10
39537	1	9	895	1	p2L	14	73	19.1780821917808	TBI_zero	10
39538	1	9	895	2	p2L	45	73	61.6438356164384	TBI_zero	10
39539	1	9	895	4	p2L	6	73	8.21917808219178	TBI_zero	10
39540	1	9	895	3	p2L	8	73	10.958904109589	TBI_zero	10
39541	1	9	896	1	p3	10	62	16.1290322580645	TBI_zero	10
39542	1	9	896	2	p3	7	62	11.2903225806452	TBI_zero	10
39543	1	9	896	4	p3	3	62	4.83870967741935	TBI_zero	10
39544	1	9	896	3	p3	42	62	67.741935483871	TBI_zero	10
39545	1	9	897	2	p3	19	93	20.4301075268817	TBI_zero	10
39546	1	9	897	4	p3	13	93	13.9784946236559	TBI_zero	10
39547	1	9	897	3	p3	57	93	61.2903225806452	TBI_zero	10
39548	1	9	897	1	p3	4	93	4.3010752688172	TBI_zero	10
39549	1	9	898	4	p2H	3	93	3.2258064516129	TBI_zero	10
39550	1	9	898	1	p2H	8	93	8.60215053763441	TBI_zero	10
39551	1	9	898	2	p2H	78	93	83.8709677419355	TBI_zero	10
39552	1	9	898	3	p2H	4	93	4.3010752688172	TBI_zero	10
39553	1	9	899	1	p4	1	31	3.2258064516129	TBI_zero	10
39554	1	9	899	3	p4	2	31	6.45161290322581	TBI_zero	10
39555	1	9	899	4	p4	12	31	38.7096774193548	TBI_zero	10
39556	1	9	899	2	p4	16	31	51.6129032258064	TBI_zero	10
39557	1	9	9	4	p4	29	64	45.3125	TBI_zero	10
39558	1	9	9	3	p4	11	64	17.1875	TBI_zero	10
39559	1	9	9	2	p4	11	64	17.1875	TBI_zero	10
39560	1	9	9	1	p4	13	64	20.3125	TBI_zero	10
39561	1	9	90	2	p2L	78	99	78.7878787878788	TBI_zero	10
39562	1	9	90	4	p2L	8	99	8.08080808080808	TBI_zero	10
39563	1	9	90	1	p2L	6	99	6.06060606060606	TBI_zero	10
39564	1	9	90	3	p2L	7	99	7.07070707070707	TBI_zero	10
39565	1	9	900	4	p2H	10	115	8.69565217391304	TBI_zero	10
39566	1	9	900	2	p2H	80	115	69.5652173913043	TBI_zero	10
39567	1	9	900	1	p2H	15	115	13.0434782608696	TBI_zero	10
39568	1	9	900	3	p2H	10	115	8.69565217391304	TBI_zero	10
39569	1	9	901	2	p2H	112	116	96.551724137931	TBI_zero	10
39570	1	9	901	3	p2H	2	116	1.72413793103448	TBI_zero	10
39571	1	9	901	1	p2H	0	116	0	TBI_zero	10
39572	1	9	901	4	p2H	2	116	1.72413793103448	TBI_zero	10
39573	1	9	902	1	p2H	6	153	3.92156862745098	TBI_zero	10
39574	1	9	902	2	p2H	138	153	90.1960784313726	TBI_zero	10
39575	1	9	902	3	p2H	2	153	1.30718954248366	TBI_zero	10
39576	1	9	902	4	p2H	7	153	4.57516339869281	TBI_zero	10
39577	1	9	903	2	p2L	42	86	48.8372093023256	TBI_zero	10
39578	1	9	903	1	p2L	15	86	17.4418604651163	TBI_zero	10
39579	1	9	903	4	p2L	7	86	8.13953488372093	TBI_zero	10
39580	1	9	903	3	p2L	22	86	25.5813953488372	TBI_zero	10
39581	1	9	904	2	p4	19	56	33.9285714285714	TBI_zero	10
39582	1	9	904	3	p4	6	56	10.7142857142857	TBI_zero	10
39583	1	9	904	4	p4	25	56	44.6428571428571	TBI_zero	10
39584	1	9	904	1	p4	6	56	10.7142857142857	TBI_zero	10
39585	1	9	905	3	p2H	4	71	5.63380281690141	TBI_zero	10
39586	1	9	905	1	p2H	1	71	1.40845070422535	TBI_zero	10
39587	1	9	905	4	p2H	3	71	4.22535211267606	TBI_zero	10
39588	1	9	905	2	p2H	63	71	88.7323943661972	TBI_zero	10
39589	1	9	906	3	p3	42	73	57.5342465753425	TBI_zero	10
39590	1	9	906	2	p3	13	73	17.8082191780822	TBI_zero	10
39591	1	9	906	1	p3	10	73	13.6986301369863	TBI_zero	10
39592	1	9	906	4	p3	8	73	10.958904109589	TBI_zero	10
39593	1	9	907	3	p2H	2	108	1.85185185185185	TBI_zero	10
39594	1	9	907	4	p2H	2	108	1.85185185185185	TBI_zero	10
39595	1	9	907	2	p2H	100	108	92.5925925925926	TBI_zero	10
39596	1	9	907	1	p2H	4	108	3.7037037037037	TBI_zero	10
39597	1	9	908	4	p2H	4	134	2.98507462686567	TBI_zero	10
39598	1	9	908	1	p2H	8	134	5.97014925373134	TBI_zero	10
39599	1	9	908	3	p2H	9	134	6.71641791044776	TBI_zero	10
39600	1	9	908	2	p2H	113	134	84.3283582089552	TBI_zero	10
39601	1	9	909	4	p2H	2	103	1.94174757281553	TBI_zero	10
39602	1	9	909	2	p2H	88	103	85.4368932038835	TBI_zero	10
39603	1	9	909	1	p2H	9	103	8.7378640776699	TBI_zero	10
39604	1	9	909	3	p2H	4	103	3.88349514563107	TBI_zero	10
39605	1	9	91	3	p2H	2	81	2.46913580246914	TBI_zero	10
39606	1	9	91	2	p2H	72	81	88.8888888888889	TBI_zero	10
39607	1	9	91	1	p2H	4	81	4.93827160493827	TBI_zero	10
39608	1	9	91	4	p2H	3	81	3.7037037037037	TBI_zero	10
39609	1	9	910	2	p2L	6	50	12	TBI_zero	10
39610	1	9	910	3	p2L	28	50	56	TBI_zero	10
39611	1	9	910	4	p2L	6	50	12	TBI_zero	10
39612	1	9	910	1	p2L	10	50	20	TBI_zero	10
39613	1	9	911	4	p2H	2	85	2.35294117647059	TBI_zero	10
39614	1	9	911	2	p2H	72	85	84.7058823529412	TBI_zero	10
39615	1	9	911	3	p2H	2	85	2.35294117647059	TBI_zero	10
39616	1	9	911	1	p2H	9	85	10.5882352941176	TBI_zero	10
39617	1	9	912	1	p2H	4	63	6.34920634920635	TBI_zero	10
39618	1	9	912	2	p2H	48	63	76.1904761904762	TBI_zero	10
39619	1	9	912	3	p2H	3	63	4.76190476190476	TBI_zero	10
39620	1	9	912	4	p2H	8	63	12.6984126984127	TBI_zero	10
39621	1	9	913	2	p4	10	50	20	TBI_zero	10
39622	1	9	913	4	p4	14	50	28	TBI_zero	10
39623	1	9	913	3	p4	13	50	26	TBI_zero	10
39624	1	9	913	1	p4	13	50	26	TBI_zero	10
39625	1	9	914	2	p2H	80	92	86.9565217391304	TBI_zero	10
39626	1	9	914	3	p2H	3	92	3.26086956521739	TBI_zero	10
39627	1	9	914	4	p2H	2	92	2.17391304347826	TBI_zero	10
39628	1	9	914	1	p2H	7	92	7.60869565217391	TBI_zero	10
39629	1	9	915	1	p2H	1	96	1.04166666666667	TBI_zero	10
39630	1	9	915	3	p2H	1	96	1.04166666666667	TBI_zero	10
39631	1	9	915	2	p2H	93	96	96.875	TBI_zero	10
39632	1	9	915	4	p2H	1	96	1.04166666666667	TBI_zero	10
39633	1	9	916	4	p4	70	101	69.3069306930693	TBI_zero	10
39634	1	9	916	1	p4	8	101	7.92079207920792	TBI_zero	10
39635	1	9	916	2	p4	18	101	17.8217821782178	TBI_zero	10
39636	1	9	916	3	p4	5	101	4.95049504950495	TBI_zero	10
39637	1	9	917	3	p2H	6	134	4.47761194029851	TBI_zero	10
39638	1	9	917	2	p2H	122	134	91.044776119403	TBI_zero	10
39639	1	9	917	1	p2H	2	134	1.49253731343284	TBI_zero	10
39640	1	9	917	4	p2H	4	134	2.98507462686567	TBI_zero	10
39641	1	9	918	2	p2L	65	96	67.7083333333333	TBI_zero	10
39642	1	9	918	3	p2L	14	96	14.5833333333333	TBI_zero	10
39643	1	9	918	4	p2L	5	96	5.20833333333333	TBI_zero	10
39644	1	9	918	1	p2L	12	96	12.5	TBI_zero	10
39645	1	9	919	1	p2H	6	66	9.09090909090909	TBI_zero	10
39646	1	9	919	2	p2H	48	66	72.7272727272727	TBI_zero	10
39647	1	9	919	3	p2H	6	66	9.09090909090909	TBI_zero	10
39648	1	9	919	4	p2H	6	66	9.09090909090909	TBI_zero	10
39649	1	9	92	4	p2L	12	95	12.6315789473684	TBI_zero	10
39650	1	9	92	2	p2L	53	95	55.7894736842105	TBI_zero	10
39651	1	9	92	3	p2L	20	95	21.0526315789474	TBI_zero	10
39652	1	9	92	1	p2L	10	95	10.5263157894737	TBI_zero	10
39653	1	9	920	2	p2L	122	198	61.6161616161616	TBI_zero	10
39654	1	9	920	1	p2L	27	198	13.6363636363636	TBI_zero	10
39655	1	9	920	4	p2L	23	198	11.6161616161616	TBI_zero	10
39656	1	9	920	3	p2L	26	198	13.1313131313131	TBI_zero	10
39657	1	9	921	1	p3	1	55	1.81818181818182	TBI_zero	10
39658	1	9	921	3	p3	44	55	80	TBI_zero	10
39659	1	9	921	4	p3	9	55	16.3636363636364	TBI_zero	10
39660	1	9	921	2	p3	1	55	1.81818181818182	TBI_zero	10
39661	1	9	922	2	p4	14	74	18.9189189189189	TBI_zero	10
39662	1	9	922	3	p4	2	74	2.7027027027027	TBI_zero	10
39663	1	9	922	4	p4	56	74	75.6756756756757	TBI_zero	10
39664	1	9	922	1	p4	2	74	2.7027027027027	TBI_zero	10
39665	1	9	923	2	p2H	119	119	100	TBI_zero	10
39666	1	9	923	1	p2H	0	119	0	TBI_zero	10
39667	1	9	923	4	p2H	0	119	0	TBI_zero	10
39668	1	9	923	3	p2H	0	119	0	TBI_zero	10
39669	1	9	924	4	p4	21	45	46.6666666666667	TBI_zero	10
39670	1	9	924	2	p4	21	45	46.6666666666667	TBI_zero	10
39671	1	9	924	3	p4	3	45	6.66666666666667	TBI_zero	10
39672	1	9	924	1	p4	0	45	0	TBI_zero	10
39673	1	9	925	4	p2H	11	124	8.87096774193548	TBI_zero	10
39674	1	9	925	1	p2H	12	124	9.67741935483871	TBI_zero	10
39675	1	9	925	2	p2H	93	124	75	TBI_zero	10
39676	1	9	925	3	p2H	8	124	6.45161290322581	TBI_zero	10
39677	1	9	926	2	p4	20	67	29.8507462686567	TBI_zero	10
39678	1	9	926	4	p4	44	67	65.6716417910448	TBI_zero	10
39679	1	9	926	1	p4	2	67	2.98507462686567	TBI_zero	10
39680	1	9	926	3	p4	1	67	1.49253731343284	TBI_zero	10
39681	1	9	927	2	p2H	91	102	89.2156862745098	TBI_zero	10
39682	1	9	927	4	p2H	6	102	5.88235294117647	TBI_zero	10
39683	1	9	927	1	p2H	4	102	3.92156862745098	TBI_zero	10
39684	1	9	927	3	p2H	1	102	0.980392156862745	TBI_zero	10
39685	1	9	928	2	p2H	96	97	98.9690721649485	TBI_zero	10
39686	1	9	928	4	p2H	0	97	0	TBI_zero	10
39687	1	9	928	3	p2H	0	97	0	TBI_zero	10
39688	1	9	928	1	p2H	1	97	1.03092783505155	TBI_zero	10
39689	1	9	929	2	p2H	98	112	87.5	TBI_zero	10
39690	1	9	929	3	p2H	5	112	4.46428571428571	TBI_zero	10
39691	1	9	929	1	p2H	4	112	3.57142857142857	TBI_zero	10
39692	1	9	929	4	p2H	5	112	4.46428571428571	TBI_zero	10
39693	1	9	93	2	p2H	117	121	96.6942148760331	TBI_zero	10
39694	1	9	93	1	p2H	4	121	3.30578512396694	TBI_zero	10
39695	1	9	93	4	p2H	0	121	0	TBI_zero	10
39696	1	9	93	3	p2H	0	121	0	TBI_zero	10
39697	1	9	930	3	p1	0	28	0	TBI_zero	10
39698	1	9	930	4	p1	2	28	7.14285714285714	TBI_zero	10
39699	1	9	930	1	p1	24	28	85.7142857142857	TBI_zero	10
39700	1	9	930	2	p1	2	28	7.14285714285714	TBI_zero	10
39701	1	9	931	2	p2H	83	99	83.8383838383838	TBI_zero	10
39702	1	9	931	3	p2H	8	99	8.08080808080808	TBI_zero	10
39703	1	9	931	1	p2H	6	99	6.06060606060606	TBI_zero	10
39704	1	9	931	4	p2H	2	99	2.02020202020202	TBI_zero	10
39705	1	9	932	3	p2L	22	100	22	TBI_zero	10
39706	1	9	932	1	p2L	8	100	8	TBI_zero	10
39707	1	9	932	4	p2L	4	100	4	TBI_zero	10
39708	1	9	932	2	p2L	66	100	66	TBI_zero	10
39709	1	9	933	3	p1	2	102	1.96078431372549	TBI_zero	10
39710	1	9	933	4	p1	9	102	8.82352941176471	TBI_zero	10
39711	1	9	933	1	p1	84	102	82.3529411764706	TBI_zero	10
39712	1	9	933	2	p1	7	102	6.86274509803922	TBI_zero	10
39713	1	9	934	2	p2H	101	109	92.6605504587156	TBI_zero	10
39714	1	9	934	1	p2H	2	109	1.8348623853211	TBI_zero	10
39715	1	9	934	3	p2H	4	109	3.6697247706422	TBI_zero	10
39716	1	9	934	4	p2H	2	109	1.8348623853211	TBI_zero	10
39717	1	9	935	1	p1	100	131	76.3358778625954	TBI_zero	10
39718	1	9	935	4	p1	12	131	9.16030534351145	TBI_zero	10
39719	1	9	935	3	p1	11	131	8.3969465648855	TBI_zero	10
39720	1	9	935	2	p1	8	131	6.10687022900763	TBI_zero	10
39721	1	9	936	4	p3	6	42	14.2857142857143	TBI_zero	10
39722	1	9	936	3	p3	25	42	59.5238095238095	TBI_zero	10
39723	1	9	936	2	p3	3	42	7.14285714285714	TBI_zero	10
39724	1	9	936	1	p3	8	42	19.047619047619	TBI_zero	10
39725	1	9	937	4	p4	40	75	53.3333333333333	TBI_zero	10
39726	1	9	937	1	p4	17	75	22.6666666666667	TBI_zero	10
39727	1	9	937	2	p4	8	75	10.6666666666667	TBI_zero	10
39728	1	9	937	3	p4	10	75	13.3333333333333	TBI_zero	10
39729	1	9	938	1	p2H	1	110	0.909090909090909	TBI_zero	10
39730	1	9	938	2	p2H	103	110	93.6363636363636	TBI_zero	10
39731	1	9	938	3	p2H	4	110	3.63636363636364	TBI_zero	10
39732	1	9	938	4	p2H	2	110	1.81818181818182	TBI_zero	10
39733	1	9	939	4	p3	6	47	12.7659574468085	TBI_zero	10
39734	1	9	939	2	p3	2	47	4.25531914893617	TBI_zero	10
39735	1	9	939	3	p3	36	47	76.5957446808511	TBI_zero	10
39736	1	9	939	1	p3	3	47	6.38297872340426	TBI_zero	10
39737	1	9	94	4	p4	68	75	90.6666666666667	TBI_zero	10
39738	1	9	94	1	p4	3	75	4	TBI_zero	10
39739	1	9	94	3	p4	1	75	1.33333333333333	TBI_zero	10
39740	1	9	94	2	p4	3	75	4	TBI_zero	10
39741	1	9	940	3	p2H	5	120	4.16666666666667	TBI_zero	10
39742	1	9	940	4	p2H	4	120	3.33333333333333	TBI_zero	10
39743	1	9	940	2	p2H	105	120	87.5	TBI_zero	10
39744	1	9	940	1	p2H	6	120	5	TBI_zero	10
39745	1	9	941	4	p4	36	77	46.7532467532467	TBI_zero	10
39746	1	9	941	1	p4	2	77	2.5974025974026	TBI_zero	10
39747	1	9	941	3	p4	0	77	0	TBI_zero	10
39748	1	9	941	2	p4	39	77	50.6493506493506	TBI_zero	10
39749	1	9	942	2	p2H	113	126	89.6825396825397	TBI_zero	10
39750	1	9	942	3	p2H	6	126	4.76190476190476	TBI_zero	10
39751	1	9	942	1	p2H	1	126	0.793650793650794	TBI_zero	10
39752	1	9	942	4	p2H	6	126	4.76190476190476	TBI_zero	10
39753	1	9	943	3	p4	3	62	4.83870967741935	TBI_zero	10
39754	1	9	943	2	p4	10	62	16.1290322580645	TBI_zero	10
39755	1	9	943	4	p4	40	62	64.5161290322581	TBI_zero	10
39756	1	9	943	1	p4	9	62	14.5161290322581	TBI_zero	10
39757	1	9	944	4	p4	30	38	78.9473684210526	TBI_zero	10
39758	1	9	944	1	p4	1	38	2.63157894736842	TBI_zero	10
39759	1	9	944	2	p4	2	38	5.26315789473684	TBI_zero	10
39760	1	9	944	3	p4	5	38	13.1578947368421	TBI_zero	10
39761	1	9	945	3	p2H	4	141	2.83687943262411	TBI_zero	10
39762	1	9	945	2	p2H	116	141	82.2695035460993	TBI_zero	10
39763	1	9	945	1	p2H	15	141	10.6382978723404	TBI_zero	10
39764	1	9	945	4	p2H	6	141	4.25531914893617	TBI_zero	10
39765	1	9	946	2	p2H	97	112	86.6071428571429	TBI_zero	10
39766	1	9	946	3	p2H	4	112	3.57142857142857	TBI_zero	10
39767	1	9	946	1	p2H	5	112	4.46428571428571	TBI_zero	10
39768	1	9	946	4	p2H	6	112	5.35714285714286	TBI_zero	10
39769	1	9	947	3	p2L	8	73	10.958904109589	TBI_zero	10
39770	1	9	947	4	p2L	9	73	12.3287671232877	TBI_zero	10
39771	1	9	947	2	p2L	47	73	64.3835616438356	TBI_zero	10
39772	1	9	947	1	p2L	9	73	12.3287671232877	TBI_zero	10
39773	1	9	948	2	p2H	84	97	86.5979381443299	TBI_zero	10
39774	1	9	948	1	p2H	3	97	3.09278350515464	TBI_zero	10
39775	1	9	948	3	p2H	6	97	6.18556701030928	TBI_zero	10
39776	1	9	948	4	p2H	4	97	4.12371134020619	TBI_zero	10
39777	1	9	949	4	p2L	10	75	13.3333333333333	TBI_zero	10
39778	1	9	949	3	p2L	2	75	2.66666666666667	TBI_zero	10
39779	1	9	949	2	p2L	62	75	82.6666666666667	TBI_zero	10
39780	1	9	949	1	p2L	1	75	1.33333333333333	TBI_zero	10
39781	1	9	95	2	p2H	66	82	80.4878048780488	TBI_zero	10
39782	1	9	95	1	p2H	7	82	8.53658536585366	TBI_zero	10
39783	1	9	95	4	p2H	4	82	4.8780487804878	TBI_zero	10
39784	1	9	95	3	p2H	5	82	6.09756097560976	TBI_zero	10
39785	1	9	950	4	p2L	3	98	3.06122448979592	TBI_zero	10
39786	1	9	950	3	p2L	15	98	15.3061224489796	TBI_zero	10
39787	1	9	950	2	p2L	59	98	60.2040816326531	TBI_zero	10
39788	1	9	950	1	p2L	21	98	21.4285714285714	TBI_zero	10
39789	1	9	951	2	p2H	36	49	73.469387755102	TBI_zero	10
39790	1	9	951	1	p2H	3	49	6.12244897959184	TBI_zero	10
39791	1	9	951	3	p2H	5	49	10.2040816326531	TBI_zero	10
39792	1	9	951	4	p2H	5	49	10.2040816326531	TBI_zero	10
39793	1	9	952	1	p2H	13	171	7.60233918128655	TBI_zero	10
39794	1	9	952	2	p2H	137	171	80.1169590643275	TBI_zero	10
39795	1	9	952	3	p2H	12	171	7.01754385964912	TBI_zero	10
39796	1	9	952	4	p2H	9	171	5.26315789473684	TBI_zero	10
39797	1	9	953	2	p2H	86	90	95.5555555555556	TBI_zero	10
39798	1	9	953	4	p2H	1	90	1.11111111111111	TBI_zero	10
39799	1	9	953	1	p2H	2	90	2.22222222222222	TBI_zero	10
39800	1	9	953	3	p2H	1	90	1.11111111111111	TBI_zero	10
39801	1	9	954	2	p2H	123	136	90.4411764705882	TBI_zero	10
39802	1	9	954	1	p2H	4	136	2.94117647058824	TBI_zero	10
39803	1	9	954	3	p2H	3	136	2.20588235294118	TBI_zero	10
39804	1	9	954	4	p2H	6	136	4.41176470588235	TBI_zero	10
39805	1	9	955	1	p2H	8	77	10.3896103896104	TBI_zero	10
39806	1	9	955	2	p2H	63	77	81.8181818181818	TBI_zero	10
39807	1	9	955	3	p2H	2	77	2.5974025974026	TBI_zero	10
39808	1	9	955	4	p2H	4	77	5.19480519480519	TBI_zero	10
39809	1	9	956	1	p2H	5	92	5.43478260869565	TBI_zero	10
39810	1	9	956	2	p2H	80	92	86.9565217391304	TBI_zero	10
39811	1	9	956	3	p2H	3	92	3.26086956521739	TBI_zero	10
39812	1	9	956	4	p2H	4	92	4.34782608695652	TBI_zero	10
39813	1	9	957	2	p4	5	61	8.19672131147541	TBI_zero	10
39814	1	9	957	4	p4	48	61	78.6885245901639	TBI_zero	10
39815	1	9	957	3	p4	1	61	1.63934426229508	TBI_zero	10
39816	1	9	957	1	p4	7	61	11.4754098360656	TBI_zero	10
39817	1	9	958	2	p2H	65	67	97.0149253731343	TBI_zero	10
39818	1	9	958	3	p2H	1	67	1.49253731343284	TBI_zero	10
39819	1	9	958	1	p2H	1	67	1.49253731343284	TBI_zero	10
39820	1	9	958	4	p2H	0	67	0	TBI_zero	10
39821	1	9	959	4	p2H	0	116	0	TBI_zero	10
39822	1	9	959	2	p2H	108	116	93.1034482758621	TBI_zero	10
39823	1	9	959	3	p2H	3	116	2.58620689655172	TBI_zero	10
39824	1	9	959	1	p2H	5	116	4.31034482758621	TBI_zero	10
39825	1	9	96	2	p2H	111	133	83.4586466165414	TBI_zero	10
39826	1	9	96	1	p2H	6	133	4.51127819548872	TBI_zero	10
39827	1	9	96	4	p2H	11	133	8.27067669172932	TBI_zero	10
39828	1	9	96	3	p2H	5	133	3.7593984962406	TBI_zero	10
39829	1	9	960	2	p2H	138	152	90.7894736842105	TBI_zero	10
39830	1	9	960	3	p2H	3	152	1.97368421052632	TBI_zero	10
39831	1	9	960	1	p2H	5	152	3.28947368421053	TBI_zero	10
39832	1	9	960	4	p2H	6	152	3.94736842105263	TBI_zero	10
39833	1	9	961	4	p2H	2	106	1.88679245283019	TBI_zero	10
39834	1	9	961	3	p2H	8	106	7.54716981132075	TBI_zero	10
39835	1	9	961	2	p2H	91	106	85.8490566037736	TBI_zero	10
39836	1	9	961	1	p2H	5	106	4.71698113207547	TBI_zero	10
39837	1	9	962	3	p2H	4	99	4.04040404040404	TBI_zero	10
39838	1	9	962	4	p2H	5	99	5.05050505050505	TBI_zero	10
39839	1	9	962	2	p2H	81	99	81.8181818181818	TBI_zero	10
39840	1	9	962	1	p2H	9	99	9.09090909090909	TBI_zero	10
39841	1	9	963	2	p4	11	67	16.4179104477612	TBI_zero	10
39842	1	9	963	3	p4	5	67	7.46268656716418	TBI_zero	10
39843	1	9	963	4	p4	33	67	49.2537313432836	TBI_zero	10
39844	1	9	963	1	p4	18	67	26.865671641791	TBI_zero	10
39845	1	9	964	4	p2H	5	108	4.62962962962963	TBI_zero	10
39846	1	9	964	3	p2H	2	108	1.85185185185185	TBI_zero	10
39847	1	9	964	1	p2H	6	108	5.55555555555556	TBI_zero	10
39848	1	9	964	2	p2H	95	108	87.962962962963	TBI_zero	10
39849	1	9	965	4	p2H	10	159	6.28930817610063	TBI_zero	10
39850	1	9	965	2	p2H	135	159	84.9056603773585	TBI_zero	10
39851	1	9	965	1	p2H	8	159	5.0314465408805	TBI_zero	10
39852	1	9	965	3	p2H	6	159	3.77358490566038	TBI_zero	10
39853	1	9	966	4	p2H	6	148	4.05405405405405	TBI_zero	10
39854	1	9	966	1	p2H	13	148	8.78378378378378	TBI_zero	10
39855	1	9	966	2	p2H	118	148	79.7297297297297	TBI_zero	10
39856	1	9	966	3	p2H	11	148	7.43243243243243	TBI_zero	10
39857	1	9	967	1	p1	64	111	57.6576576576577	TBI_zero	10
39858	1	9	967	4	p1	23	111	20.7207207207207	TBI_zero	10
39859	1	9	967	2	p1	9	111	8.10810810810811	TBI_zero	10
39860	1	9	967	3	p1	15	111	13.5135135135135	TBI_zero	10
39861	1	9	968	4	p2H	3	97	3.09278350515464	TBI_zero	10
39862	1	9	968	2	p2H	85	97	87.6288659793814	TBI_zero	10
39863	1	9	968	1	p2H	7	97	7.21649484536082	TBI_zero	10
39864	1	9	968	3	p2H	2	97	2.06185567010309	TBI_zero	10
39865	1	9	969	2	p2L	103	156	66.025641025641	TBI_zero	10
39866	1	9	969	3	p2L	30	156	19.2307692307692	TBI_zero	10
39867	1	9	969	4	p2L	14	156	8.97435897435897	TBI_zero	10
39868	1	9	969	1	p2L	9	156	5.76923076923077	TBI_zero	10
39869	1	9	97	2	p3	25	91	27.4725274725275	TBI_zero	10
39870	1	9	97	1	p3	12	91	13.1868131868132	TBI_zero	10
39871	1	9	97	3	p3	47	91	51.6483516483517	TBI_zero	10
39872	1	9	97	4	p3	7	91	7.69230769230769	TBI_zero	10
39873	1	9	970	4	p3	3	65	4.61538461538462	TBI_zero	10
39874	1	9	970	2	p3	14	65	21.5384615384615	TBI_zero	10
39875	1	9	970	3	p3	47	65	72.3076923076923	TBI_zero	10
39876	1	9	970	1	p3	1	65	1.53846153846154	TBI_zero	10
39877	1	9	971	2	p2L	33	82	40.2439024390244	TBI_zero	10
39878	1	9	971	3	p2L	23	82	28.0487804878049	TBI_zero	10
39879	1	9	971	4	p2L	10	82	12.1951219512195	TBI_zero	10
39880	1	9	971	1	p2L	16	82	19.5121951219512	TBI_zero	10
39881	1	9	972	4	p2L	6	105	5.71428571428571	TBI_zero	10
39882	1	9	972	3	p2L	5	105	4.76190476190476	TBI_zero	10
39883	1	9	972	2	p2L	89	105	84.7619047619048	TBI_zero	10
39884	1	9	972	1	p2L	5	105	4.76190476190476	TBI_zero	10
39885	1	9	973	4	p2L	10	95	10.5263157894737	TBI_zero	10
39886	1	9	973	3	p2L	19	95	20	TBI_zero	10
39887	1	9	973	2	p2L	53	95	55.7894736842105	TBI_zero	10
39888	1	9	973	1	p2L	13	95	13.6842105263158	TBI_zero	10
39889	1	9	974	2	p4	25	61	40.9836065573771	TBI_zero	10
39890	1	9	974	3	p4	4	61	6.55737704918033	TBI_zero	10
39891	1	9	974	4	p4	12	61	19.672131147541	TBI_zero	10
39892	1	9	974	1	p4	20	61	32.7868852459016	TBI_zero	10
39893	1	9	975	2	p2H	102	139	73.3812949640288	TBI_zero	10
39894	1	9	975	3	p2H	10	139	7.19424460431655	TBI_zero	10
39895	1	9	975	1	p2H	9	139	6.47482014388489	TBI_zero	10
39896	1	9	975	4	p2H	18	139	12.9496402877698	TBI_zero	10
39897	1	9	976	3	p4	4	43	9.30232558139535	TBI_zero	10
39898	1	9	976	4	p4	18	43	41.8604651162791	TBI_zero	10
39899	1	9	976	1	p4	10	43	23.2558139534884	TBI_zero	10
39900	1	9	976	2	p4	11	43	25.5813953488372	TBI_zero	10
39901	1	9	977	1	p2H	4	87	4.59770114942529	TBI_zero	10
39902	1	9	977	2	p2H	78	87	89.6551724137931	TBI_zero	10
39903	1	9	977	3	p2H	0	87	0	TBI_zero	10
39904	1	9	977	4	p2H	5	87	5.74712643678161	TBI_zero	10
39905	1	9	978	3	p2H	2	127	1.5748031496063	TBI_zero	10
39906	1	9	978	1	p2H	5	127	3.93700787401575	TBI_zero	10
39907	1	9	978	4	p2H	5	127	3.93700787401575	TBI_zero	10
39908	1	9	978	2	p2H	115	127	90.5511811023622	TBI_zero	10
39909	1	9	979	2	p4	4	51	7.84313725490196	TBI_zero	10
39910	1	9	979	4	p4	39	51	76.4705882352941	TBI_zero	10
39911	1	9	979	3	p4	6	51	11.7647058823529	TBI_zero	10
39912	1	9	979	1	p4	2	51	3.92156862745098	TBI_zero	10
39913	1	9	98	3	p2H	4	148	2.7027027027027	TBI_zero	10
39914	1	9	98	1	p2H	7	148	4.72972972972973	TBI_zero	10
39915	1	9	98	2	p2H	133	148	89.8648648648649	TBI_zero	10
39916	1	9	98	4	p2H	4	148	2.7027027027027	TBI_zero	10
39917	1	9	980	3	p2H	4	108	3.7037037037037	TBI_zero	10
39918	1	9	980	4	p2H	8	108	7.40740740740741	TBI_zero	10
39919	1	9	980	2	p2H	91	108	84.2592592592593	TBI_zero	10
39920	1	9	980	1	p2H	5	108	4.62962962962963	TBI_zero	10
39921	1	9	981	3	p2L	16	118	13.5593220338983	TBI_zero	10
39922	1	9	981	4	p2L	26	118	22.0338983050847	TBI_zero	10
39923	1	9	981	1	p2L	15	118	12.7118644067797	TBI_zero	10
39924	1	9	981	2	p2L	61	118	51.6949152542373	TBI_zero	10
39925	1	9	982	4	p2H	11	115	9.56521739130435	TBI_zero	10
39926	1	9	982	1	p2H	13	115	11.304347826087	TBI_zero	10
39927	1	9	982	3	p2H	12	115	10.4347826086957	TBI_zero	10
39928	1	9	982	2	p2H	79	115	68.695652173913	TBI_zero	10
39929	1	9	983	4	p2H	12	169	7.10059171597633	TBI_zero	10
39930	1	9	983	2	p2H	137	169	81.0650887573965	TBI_zero	10
39931	1	9	983	1	p2H	9	169	5.32544378698225	TBI_zero	10
39932	1	9	983	3	p2H	11	169	6.50887573964497	TBI_zero	10
39933	1	9	984	4	p2H	0	107	0	TBI_zero	10
39934	1	9	984	2	p2H	100	107	93.4579439252336	TBI_zero	10
39935	1	9	984	3	p2H	4	107	3.73831775700935	TBI_zero	10
39936	1	9	984	1	p2H	3	107	2.80373831775701	TBI_zero	10
39937	1	9	985	1	p2H	1	91	1.0989010989011	TBI_zero	10
39938	1	9	985	2	p2H	87	91	95.6043956043956	TBI_zero	10
39939	1	9	985	3	p2H	2	91	2.1978021978022	TBI_zero	10
39940	1	9	985	4	p2H	1	91	1.0989010989011	TBI_zero	10
39941	1	9	986	1	p4	5	43	11.6279069767442	TBI_zero	10
39942	1	9	986	4	p4	33	43	76.7441860465116	TBI_zero	10
39943	1	9	986	3	p4	3	43	6.97674418604651	TBI_zero	10
39944	1	9	986	2	p4	2	43	4.65116279069767	TBI_zero	10
39945	1	9	987	4	p2L	10	66	15.1515151515152	TBI_zero	10
39946	1	9	987	2	p2L	41	66	62.1212121212121	TBI_zero	10
39947	1	9	987	1	p2L	8	66	12.1212121212121	TBI_zero	10
39948	1	9	987	3	p2L	7	66	10.6060606060606	TBI_zero	10
39949	1	9	988	2	p2H	87	101	86.1386138613861	TBI_zero	10
39950	1	9	988	3	p2H	4	101	3.96039603960396	TBI_zero	10
39951	1	9	988	4	p2H	5	101	4.95049504950495	TBI_zero	10
39952	1	9	988	1	p2H	5	101	4.95049504950495	TBI_zero	10
39953	1	9	989	1	p2H	3	77	3.8961038961039	TBI_zero	10
39954	1	9	989	3	p2H	5	77	6.49350649350649	TBI_zero	10
39955	1	9	989	2	p2H	67	77	87.012987012987	TBI_zero	10
39956	1	9	989	4	p2H	2	77	2.5974025974026	TBI_zero	10
39957	1	9	99	2	p2H	92	124	74.1935483870968	TBI_zero	10
39958	1	9	99	4	p2H	8	124	6.45161290322581	TBI_zero	10
39959	1	9	99	1	p2H	12	124	9.67741935483871	TBI_zero	10
39960	1	9	99	3	p2H	12	124	9.67741935483871	TBI_zero	10
39961	1	9	990	2	p3	13	68	19.1176470588235	TBI_zero	10
39962	1	9	990	4	p3	9	68	13.2352941176471	TBI_zero	10
39963	1	9	990	3	p3	41	68	60.2941176470588	TBI_zero	10
39964	1	9	990	1	p3	5	68	7.35294117647059	TBI_zero	10
39965	1	9	991	4	p2L	5	99	5.05050505050505	TBI_zero	10
39966	1	9	991	2	p2L	62	99	62.6262626262626	TBI_zero	10
39967	1	9	991	1	p2L	21	99	21.2121212121212	TBI_zero	10
39968	1	9	991	3	p2L	11	99	11.1111111111111	TBI_zero	10
39969	1	9	992	3	p2H	4	78	5.12820512820513	TBI_zero	10
39970	1	9	992	2	p2H	65	78	83.3333333333333	TBI_zero	10
39971	1	9	992	1	p2H	7	78	8.97435897435897	TBI_zero	10
39972	1	9	992	4	p2H	2	78	2.56410256410256	TBI_zero	10
39973	1	9	993	1	p4	8	79	10.126582278481	TBI_zero	10
39974	1	9	993	2	p4	8	79	10.126582278481	TBI_zero	10
39975	1	9	993	4	p4	58	79	73.4177215189873	TBI_zero	10
39976	1	9	993	3	p4	5	79	6.32911392405063	TBI_zero	10
39977	1	9	994	2	p4	19	47	40.4255319148936	TBI_zero	10
39978	1	9	994	1	p4	2	47	4.25531914893617	TBI_zero	10
39979	1	9	994	3	p4	4	47	8.51063829787234	TBI_zero	10
39980	1	9	994	4	p4	22	47	46.8085106382979	TBI_zero	10
39981	1	9	995	4	p2L	16	93	17.2043010752688	TBI_zero	10
39982	1	9	995	1	p2L	21	93	22.5806451612903	TBI_zero	10
39983	1	9	995	2	p2L	33	93	35.4838709677419	TBI_zero	10
39984	1	9	995	3	p2L	23	93	24.7311827956989	TBI_zero	10
39985	1	9	996	2	p4	16	59	27.1186440677966	TBI_zero	10
39986	1	9	996	1	p4	1	59	1.69491525423729	TBI_zero	10
39987	1	9	996	4	p4	41	59	69.4915254237288	TBI_zero	10
39988	1	9	996	3	p4	1	59	1.69491525423729	TBI_zero	10
39989	1	9	997	1	p2H	4	117	3.41880341880342	TBI_zero	10
39990	1	9	997	2	p2H	107	117	91.4529914529915	TBI_zero	10
39991	1	9	997	3	p2H	4	117	3.41880341880342	TBI_zero	10
39992	1	9	997	4	p2H	2	117	1.70940170940171	TBI_zero	10
39993	1	9	998	2	p2H	88	118	74.5762711864407	TBI_zero	10
39994	1	9	998	1	p2H	14	118	11.864406779661	TBI_zero	10
39995	1	9	998	4	p2H	6	118	5.08474576271187	TBI_zero	10
39996	1	9	998	3	p2H	10	118	8.47457627118644	TBI_zero	10
39997	1	9	999	4	p2H	3	101	2.97029702970297	TBI_zero	10
39998	1	9	999	1	p2H	1	101	0.99009900990099	TBI_zero	10
39999	1	9	999	2	p2H	91	101	90.0990099009901	TBI_zero	10
40000	1	9	999	3	p2H	6	101	5.94059405940594	TBI_zero	10
40001	10	1	1	4	p2L	4	85	4.70588235294118	TBI_zero	10
40002	10	1	1	1	p2L	3	85	3.52941176470588	TBI_zero	10
40003	10	1	1	2	p2L	67	85	78.8235294117647	TBI_zero	10
40004	10	1	1	3	p2L	11	85	12.9411764705882	TBI_zero	10
40005	10	1	10	4	p2H	2	94	2.12765957446809	TBI_zero	10
40006	10	1	10	2	p2H	85	94	90.4255319148936	TBI_zero	10
40007	10	1	10	3	p2H	4	94	4.25531914893617	TBI_zero	10
40008	10	1	10	1	p2H	3	94	3.19148936170213	TBI_zero	10
40009	10	1	100	4	p2H	0	98	0	TBI_zero	10
40010	10	1	100	3	p2H	1	98	1.02040816326531	TBI_zero	10
40011	10	1	100	2	p2H	95	98	96.9387755102041	TBI_zero	10
40012	10	1	100	1	p2H	2	98	2.04081632653061	TBI_zero	10
40013	10	1	1000	1	p2H	6	104	5.76923076923077	TBI_zero	10
40014	10	1	1000	4	p2H	4	104	3.84615384615385	TBI_zero	10
40015	10	1	1000	3	p2H	7	104	6.73076923076923	TBI_zero	10
40016	10	1	1000	2	p2H	87	104	83.6538461538462	TBI_zero	10
40017	10	1	101	3	p2H	10	105	9.52380952380952	TBI_zero	10
40018	10	1	101	4	p2H	7	105	6.66666666666667	TBI_zero	10
40019	10	1	101	2	p2H	83	105	79.0476190476191	TBI_zero	10
40020	10	1	101	1	p2H	5	105	4.76190476190476	TBI_zero	10
40021	10	1	102	1	p2L	9	78	11.5384615384615	TBI_zero	10
40022	10	1	102	2	p2L	27	78	34.6153846153846	TBI_zero	10
40023	10	1	102	4	p2L	14	78	17.9487179487179	TBI_zero	10
40024	10	1	102	3	p2L	28	78	35.8974358974359	TBI_zero	10
40025	10	1	103	2	p2H	70	75	93.3333333333333	TBI_zero	10
40026	10	1	103	3	p2H	2	75	2.66666666666667	TBI_zero	10
40027	10	1	103	4	p2H	1	75	1.33333333333333	TBI_zero	10
40028	10	1	103	1	p2H	2	75	2.66666666666667	TBI_zero	10
40029	10	1	104	4	p2H	3	69	4.34782608695652	TBI_zero	10
40030	10	1	104	3	p2H	3	69	4.34782608695652	TBI_zero	10
40031	10	1	104	2	p2H	60	69	86.9565217391304	TBI_zero	10
40032	10	1	104	1	p2H	3	69	4.34782608695652	TBI_zero	10
40033	10	1	105	2	p2L	52	70	74.2857142857143	TBI_zero	10
40034	10	1	105	4	p2L	4	70	5.71428571428571	TBI_zero	10
40035	10	1	105	3	p2L	8	70	11.4285714285714	TBI_zero	10
40036	10	1	105	1	p2L	6	70	8.57142857142857	TBI_zero	10
40037	10	1	106	4	p2H	1	137	0.72992700729927	TBI_zero	10
40038	10	1	106	3	p2H	0	137	0	TBI_zero	10
40039	10	1	106	2	p2H	130	137	94.8905109489051	TBI_zero	10
40040	10	1	106	1	p2H	6	137	4.37956204379562	TBI_zero	10
40041	10	1	107	4	p3	8	81	9.87654320987654	TBI_zero	10
40042	10	1	107	2	p3	25	81	30.8641975308642	TBI_zero	10
40043	10	1	107	3	p3	38	81	46.9135802469136	TBI_zero	10
40044	10	1	107	1	p3	10	81	12.3456790123457	TBI_zero	10
40045	10	1	108	4	p3	7	82	8.53658536585366	TBI_zero	10
40046	10	1	108	3	p3	48	82	58.5365853658537	TBI_zero	10
40047	10	1	108	2	p3	14	82	17.0731707317073	TBI_zero	10
40048	10	1	108	1	p3	13	82	15.8536585365854	TBI_zero	10
40049	10	1	109	2	p2H	125	127	98.4251968503937	TBI_zero	10
40050	10	1	109	1	p2H	1	127	0.78740157480315	TBI_zero	10
40051	10	1	109	4	p2H	1	127	0.78740157480315	TBI_zero	10
40052	10	1	109	3	p2H	0	127	0	TBI_zero	10
40053	10	1	11	1	p2L	15	87	17.2413793103448	TBI_zero	10
40054	10	1	11	4	p2L	9	87	10.3448275862069	TBI_zero	10
40055	10	1	11	2	p2L	53	87	60.9195402298851	TBI_zero	10
40056	10	1	11	3	p2L	10	87	11.4942528735632	TBI_zero	10
40057	10	1	110	1	p2H	2	72	2.77777777777778	TBI_zero	10
40058	10	1	110	2	p2H	67	72	93.0555555555556	TBI_zero	10
40059	10	1	110	4	p2H	2	72	2.77777777777778	TBI_zero	10
40060	10	1	110	3	p2H	1	72	1.38888888888889	TBI_zero	10
40061	10	1	111	2	p2H	79	86	91.8604651162791	TBI_zero	10
40062	10	1	111	4	p2H	1	86	1.16279069767442	TBI_zero	10
40063	10	1	111	3	p2H	3	86	3.48837209302326	TBI_zero	10
40064	10	1	111	1	p2H	3	86	3.48837209302326	TBI_zero	10
40065	10	1	112	2	p2H	74	89	83.1460674157303	TBI_zero	10
40066	10	1	112	4	p2H	6	89	6.74157303370786	TBI_zero	10
40067	10	1	112	3	p2H	4	89	4.49438202247191	TBI_zero	10
40068	10	1	112	1	p2H	5	89	5.61797752808989	TBI_zero	10
40069	10	1	113	2	p2H	84	90	93.3333333333333	TBI_zero	10
40070	10	1	113	4	p2H	2	90	2.22222222222222	TBI_zero	10
40071	10	1	113	1	p2H	2	90	2.22222222222222	TBI_zero	10
40072	10	1	113	3	p2H	2	90	2.22222222222222	TBI_zero	10
40073	10	1	114	4	p2H	1	51	1.96078431372549	TBI_zero	10
40074	10	1	114	2	p2H	48	51	94.1176470588235	TBI_zero	10
40075	10	1	114	1	p2H	1	51	1.96078431372549	TBI_zero	10
40076	10	1	114	3	p2H	1	51	1.96078431372549	TBI_zero	10
40077	10	1	115	4	p2H	14	193	7.25388601036269	TBI_zero	10
40078	10	1	115	1	p2H	15	193	7.7720207253886	TBI_zero	10
40079	10	1	115	3	p2H	12	193	6.21761658031088	TBI_zero	10
40080	10	1	115	2	p2H	152	193	78.7564766839378	TBI_zero	10
40081	10	1	116	3	p3	29	45	64.4444444444444	TBI_zero	10
40082	10	1	116	1	p3	1	45	2.22222222222222	TBI_zero	10
40083	10	1	116	2	p3	12	45	26.6666666666667	TBI_zero	10
40084	10	1	116	4	p3	3	45	6.66666666666667	TBI_zero	10
40085	10	1	117	1	p3	7	69	10.1449275362319	TBI_zero	10
40086	10	1	117	2	p3	33	69	47.8260869565217	TBI_zero	10
40087	10	1	117	4	p3	7	69	10.1449275362319	TBI_zero	10
40088	10	1	117	3	p3	22	69	31.8840579710145	TBI_zero	10
40089	10	1	118	2	p2L	29	65	44.6153846153846	TBI_zero	10
40090	10	1	118	3	p2L	15	65	23.0769230769231	TBI_zero	10
40091	10	1	118	4	p2L	11	65	16.9230769230769	TBI_zero	10
40092	10	1	118	1	p2L	10	65	15.3846153846154	TBI_zero	10
40093	10	1	119	1	p2H	2	70	2.85714285714286	TBI_zero	10
40094	10	1	119	2	p2H	65	70	92.8571428571429	TBI_zero	10
40095	10	1	119	4	p2H	2	70	2.85714285714286	TBI_zero	10
40096	10	1	119	3	p2H	1	70	1.42857142857143	TBI_zero	10
40097	10	1	12	2	p2H	101	106	95.2830188679245	TBI_zero	10
40098	10	1	12	1	p2H	2	106	1.88679245283019	TBI_zero	10
40099	10	1	12	4	p2H	2	106	1.88679245283019	TBI_zero	10
40100	10	1	12	3	p2H	1	106	0.943396226415094	TBI_zero	10
40101	10	1	120	1	p2H	10	67	14.9253731343284	TBI_zero	10
40102	10	1	120	3	p2H	6	67	8.95522388059701	TBI_zero	10
40103	10	1	120	2	p2H	43	67	64.1791044776119	TBI_zero	10
40104	10	1	120	4	p2H	8	67	11.9402985074627	TBI_zero	10
40105	10	1	121	2	p2H	81	84	96.4285714285714	TBI_zero	10
40106	10	1	121	1	p2H	1	84	1.19047619047619	TBI_zero	10
40107	10	1	121	4	p2H	2	84	2.38095238095238	TBI_zero	10
40108	10	1	121	3	p2H	0	84	0	TBI_zero	10
40109	10	1	122	2	p4	39	61	63.9344262295082	TBI_zero	10
40110	10	1	122	1	p4	3	61	4.91803278688525	TBI_zero	10
40111	10	1	122	4	p4	17	61	27.8688524590164	TBI_zero	10
40112	10	1	122	3	p4	2	61	3.27868852459016	TBI_zero	10
40113	10	1	123	2	p2H	82	91	90.1098901098901	TBI_zero	10
40114	10	1	123	4	p2H	4	91	4.3956043956044	TBI_zero	10
40115	10	1	123	3	p2H	4	91	4.3956043956044	TBI_zero	10
40116	10	1	123	1	p2H	1	91	1.0989010989011	TBI_zero	10
40117	10	1	124	2	p3	4	71	5.63380281690141	TBI_zero	10
40118	10	1	124	1	p3	22	71	30.9859154929577	TBI_zero	10
40119	10	1	124	4	p3	19	71	26.7605633802817	TBI_zero	10
40120	10	1	124	3	p3	26	71	36.6197183098592	TBI_zero	10
40121	10	1	125	4	p4	53	65	81.5384615384615	TBI_zero	10
40122	10	1	125	1	p4	3	65	4.61538461538462	TBI_zero	10
40123	10	1	125	3	p4	6	65	9.23076923076923	TBI_zero	10
40124	10	1	125	2	p4	3	65	4.61538461538462	TBI_zero	10
40125	10	1	126	4	p2L	12	87	13.7931034482759	TBI_zero	10
40126	10	1	126	3	p2L	10	87	11.4942528735632	TBI_zero	10
40127	10	1	126	1	p2L	7	87	8.04597701149425	TBI_zero	10
40128	10	1	126	2	p2L	58	87	66.6666666666667	TBI_zero	10
40129	10	1	127	2	p2H	86	100	86	TBI_zero	10
40130	10	1	127	3	p2H	5	100	5	TBI_zero	10
40131	10	1	127	4	p2H	2	100	2	TBI_zero	10
40132	10	1	127	1	p2H	7	100	7	TBI_zero	10
40133	10	1	128	4	p4	32	55	58.1818181818182	TBI_zero	10
40134	10	1	128	2	p4	19	55	34.5454545454545	TBI_zero	10
40135	10	1	128	3	p4	4	55	7.27272727272727	TBI_zero	10
40136	10	1	128	1	p4	0	55	0	TBI_zero	10
40137	10	1	129	4	p2H	3	67	4.47761194029851	TBI_zero	10
40138	10	1	129	1	p2H	1	67	1.49253731343284	TBI_zero	10
40139	10	1	129	3	p2H	2	67	2.98507462686567	TBI_zero	10
40140	10	1	129	2	p2H	61	67	91.044776119403	TBI_zero	10
40141	10	1	13	2	p3	35	73	47.945205479452	TBI_zero	10
40142	10	1	13	4	p3	7	73	9.58904109589041	TBI_zero	10
40143	10	1	13	1	p3	3	73	4.10958904109589	TBI_zero	10
40144	10	1	13	3	p3	28	73	38.3561643835616	TBI_zero	10
40145	10	1	130	4	p2H	1	100	1	TBI_zero	10
40146	10	1	130	2	p2H	91	100	91	TBI_zero	10
40147	10	1	130	1	p2H	6	100	6	TBI_zero	10
40148	10	1	130	3	p2H	2	100	2	TBI_zero	10
40149	10	1	131	1	p2H	19	95	20	TBI_zero	10
40150	10	1	131	2	p2H	56	95	58.9473684210526	TBI_zero	10
40151	10	1	131	4	p2H	11	95	11.5789473684211	TBI_zero	10
40152	10	1	131	3	p2H	9	95	9.47368421052632	TBI_zero	10
40153	10	1	132	3	p2L	13	104	12.5	TBI_zero	10
40154	10	1	132	4	p2L	10	104	9.61538461538462	TBI_zero	10
40155	10	1	132	2	p2L	67	104	64.4230769230769	TBI_zero	10
40156	10	1	132	1	p2L	14	104	13.4615384615385	TBI_zero	10
40157	10	1	133	1	p2H	5	62	8.06451612903226	TBI_zero	10
40158	10	1	133	2	p2H	49	62	79.0322580645161	TBI_zero	10
40159	10	1	133	3	p2H	7	62	11.2903225806452	TBI_zero	10
40160	10	1	133	4	p2H	1	62	1.61290322580645	TBI_zero	10
40161	10	1	134	2	p2H	123	150	82	TBI_zero	10
40162	10	1	134	3	p2H	9	150	6	TBI_zero	10
40163	10	1	134	4	p2H	10	150	6.66666666666667	TBI_zero	10
40164	10	1	134	1	p2H	8	150	5.33333333333333	TBI_zero	10
40165	10	1	135	2	p2H	124	132	93.9393939393939	TBI_zero	10
40166	10	1	135	4	p2H	0	132	0	TBI_zero	10
40167	10	1	135	3	p2H	6	132	4.54545454545455	TBI_zero	10
40168	10	1	135	1	p2H	2	132	1.51515151515152	TBI_zero	10
40169	10	1	136	4	p2L	17	75	22.6666666666667	TBI_zero	10
40170	10	1	136	1	p2L	8	75	10.6666666666667	TBI_zero	10
40171	10	1	136	3	p2L	10	75	13.3333333333333	TBI_zero	10
40172	10	1	136	2	p2L	40	75	53.3333333333333	TBI_zero	10
40173	10	1	137	3	p2H	7	112	6.25	TBI_zero	10
40174	10	1	137	4	p2H	9	112	8.03571428571429	TBI_zero	10
40175	10	1	137	2	p2H	83	112	74.1071428571429	TBI_zero	10
40176	10	1	137	1	p2H	13	112	11.6071428571429	TBI_zero	10
40177	10	1	138	4	p2H	3	51	5.88235294117647	TBI_zero	10
40178	10	1	138	2	p2H	46	51	90.1960784313726	TBI_zero	10
40179	10	1	138	1	p2H	2	51	3.92156862745098	TBI_zero	10
40180	10	1	138	3	p2H	0	51	0	TBI_zero	10
40181	10	1	139	2	p3	37	102	36.2745098039216	TBI_zero	10
40182	10	1	139	1	p3	14	102	13.7254901960784	TBI_zero	10
40183	10	1	139	3	p3	30	102	29.4117647058824	TBI_zero	10
40184	10	1	139	4	p3	21	102	20.5882352941176	TBI_zero	10
40185	10	1	14	2	p3	18	68	26.4705882352941	TBI_zero	10
40186	10	1	14	4	p3	18	68	26.4705882352941	TBI_zero	10
40187	10	1	14	1	p3	10	68	14.7058823529412	TBI_zero	10
40188	10	1	14	3	p3	22	68	32.3529411764706	TBI_zero	10
40189	10	1	140	1	p2H	2	40	5	TBI_zero	10
40190	10	1	140	3	p2H	2	40	5	TBI_zero	10
40191	10	1	140	2	p2H	36	40	90	TBI_zero	10
40192	10	1	140	4	p2H	0	40	0	TBI_zero	10
40193	10	1	141	1	p3	10	69	14.4927536231884	TBI_zero	10
40194	10	1	141	2	p3	24	69	34.7826086956522	TBI_zero	10
40195	10	1	141	4	p3	2	69	2.89855072463768	TBI_zero	10
40196	10	1	141	3	p3	33	69	47.8260869565217	TBI_zero	10
40197	10	1	142	3	p2H	4	119	3.36134453781513	TBI_zero	10
40198	10	1	142	4	p2H	2	119	1.68067226890756	TBI_zero	10
40199	10	1	142	2	p2H	109	119	91.5966386554622	TBI_zero	10
40200	10	1	142	1	p2H	4	119	3.36134453781513	TBI_zero	10
40201	10	1	143	4	p2H	9	165	5.45454545454545	TBI_zero	10
40202	10	1	143	3	p2H	9	165	5.45454545454545	TBI_zero	10
40203	10	1	143	1	p2H	8	165	4.84848484848485	TBI_zero	10
40204	10	1	143	2	p2H	139	165	84.2424242424242	TBI_zero	10
40205	10	1	144	1	p2H	5	137	3.64963503649635	TBI_zero	10
40206	10	1	144	3	p2H	4	137	2.91970802919708	TBI_zero	10
40207	10	1	144	2	p2H	123	137	89.7810218978102	TBI_zero	10
40208	10	1	144	4	p2H	5	137	3.64963503649635	TBI_zero	10
40209	10	1	145	2	p2H	70	76	92.1052631578947	TBI_zero	10
40210	10	1	145	4	p2H	2	76	2.63157894736842	TBI_zero	10
40211	10	1	145	3	p2H	2	76	2.63157894736842	TBI_zero	10
40212	10	1	145	1	p2H	2	76	2.63157894736842	TBI_zero	10
40213	10	1	146	1	p3	6	69	8.69565217391304	TBI_zero	10
40214	10	1	146	2	p3	6	69	8.69565217391304	TBI_zero	10
40215	10	1	146	4	p3	2	69	2.89855072463768	TBI_zero	10
40216	10	1	146	3	p3	55	69	79.7101449275362	TBI_zero	10
40217	10	1	147	3	p2H	0	74	0	TBI_zero	10
40218	10	1	147	2	p2H	73	74	98.6486486486486	TBI_zero	10
40219	10	1	147	1	p2H	1	74	1.35135135135135	TBI_zero	10
40220	10	1	147	4	p2H	0	74	0	TBI_zero	10
40221	10	1	148	3	p2H	5	134	3.73134328358209	TBI_zero	10
40222	10	1	148	1	p2H	15	134	11.1940298507463	TBI_zero	10
40223	10	1	148	4	p2H	11	134	8.2089552238806	TBI_zero	10
40224	10	1	148	2	p2H	103	134	76.865671641791	TBI_zero	10
40225	10	1	149	1	p3	4	66	6.06060606060606	TBI_zero	10
40226	10	1	149	2	p3	9	66	13.6363636363636	TBI_zero	10
40227	10	1	149	4	p3	4	66	6.06060606060606	TBI_zero	10
40228	10	1	149	3	p3	49	66	74.2424242424242	TBI_zero	10
40229	10	1	15	2	p2H	100	105	95.2380952380952	TBI_zero	10
40230	10	1	15	3	p2H	1	105	0.952380952380952	TBI_zero	10
40231	10	1	15	1	p2H	1	105	0.952380952380952	TBI_zero	10
40232	10	1	15	4	p2H	3	105	2.85714285714286	TBI_zero	10
40233	10	1	150	4	p2L	8	113	7.07964601769912	TBI_zero	10
40234	10	1	150	2	p2L	97	113	85.8407079646018	TBI_zero	10
40235	10	1	150	1	p2L	2	113	1.76991150442478	TBI_zero	10
40236	10	1	150	3	p2L	6	113	5.30973451327434	TBI_zero	10
40237	10	1	151	4	p2L	29	99	29.2929292929293	TBI_zero	10
40238	10	1	151	1	p2L	29	99	29.2929292929293	TBI_zero	10
40239	10	1	151	2	p2L	34	99	34.3434343434343	TBI_zero	10
40240	10	1	151	3	p2L	7	99	7.07070707070707	TBI_zero	10
40241	10	1	152	3	p2H	6	85	7.05882352941176	TBI_zero	10
40242	10	1	152	4	p2H	6	85	7.05882352941176	TBI_zero	10
40243	10	1	152	1	p2H	6	85	7.05882352941176	TBI_zero	10
40244	10	1	152	2	p2H	67	85	78.8235294117647	TBI_zero	10
40245	10	1	153	1	p3	9	97	9.27835051546392	TBI_zero	10
40246	10	1	153	2	p3	15	97	15.4639175257732	TBI_zero	10
40247	10	1	153	4	p3	4	97	4.12371134020619	TBI_zero	10
40248	10	1	153	3	p3	69	97	71.1340206185567	TBI_zero	10
40249	10	1	154	2	p2H	124	136	91.1764705882353	TBI_zero	10
40250	10	1	154	4	p2H	4	136	2.94117647058824	TBI_zero	10
40251	10	1	154	3	p2H	3	136	2.20588235294118	TBI_zero	10
40252	10	1	154	1	p2H	5	136	3.67647058823529	TBI_zero	10
40253	10	1	155	2	p2H	59	65	90.7692307692308	TBI_zero	10
40254	10	1	155	3	p2H	4	65	6.15384615384615	TBI_zero	10
40255	10	1	155	1	p2H	1	65	1.53846153846154	TBI_zero	10
40256	10	1	155	4	p2H	1	65	1.53846153846154	TBI_zero	10
40257	10	1	156	3	p2H	7	127	5.51181102362205	TBI_zero	10
40258	10	1	156	1	p2H	10	127	7.8740157480315	TBI_zero	10
40259	10	1	156	4	p2H	9	127	7.08661417322835	TBI_zero	10
40260	10	1	156	2	p2H	101	127	79.5275590551181	TBI_zero	10
40261	10	1	157	2	p2L	32	46	69.5652173913043	TBI_zero	10
40262	10	1	157	4	p2L	4	46	8.69565217391304	TBI_zero	10
40263	10	1	157	1	p2L	7	46	15.2173913043478	TBI_zero	10
40264	10	1	157	3	p2L	3	46	6.52173913043478	TBI_zero	10
40265	10	1	158	3	p2H	3	93	3.2258064516129	TBI_zero	10
40266	10	1	158	1	p2H	4	93	4.3010752688172	TBI_zero	10
40267	10	1	158	4	p2H	2	93	2.1505376344086	TBI_zero	10
40268	10	1	158	2	p2H	84	93	90.3225806451613	TBI_zero	10
40269	10	1	159	2	p4	48	88	54.5454545454545	TBI_zero	10
40270	10	1	159	4	p4	25	88	28.4090909090909	TBI_zero	10
40271	10	1	159	3	p4	6	88	6.81818181818182	TBI_zero	10
40272	10	1	159	1	p4	9	88	10.2272727272727	TBI_zero	10
40273	10	1	16	1	p2L	7	98	7.14285714285714	TBI_zero	10
40274	10	1	16	4	p2L	5	98	5.10204081632653	TBI_zero	10
40275	10	1	16	2	p2L	70	98	71.4285714285714	TBI_zero	10
40276	10	1	16	3	p2L	16	98	16.3265306122449	TBI_zero	10
40277	10	1	160	1	p2L	10	81	12.3456790123457	TBI_zero	10
40278	10	1	160	2	p2L	45	81	55.5555555555556	TBI_zero	10
40279	10	1	160	4	p2L	4	81	4.93827160493827	TBI_zero	10
40280	10	1	160	3	p2L	22	81	27.1604938271605	TBI_zero	10
40281	10	1	161	4	p4	28	59	47.4576271186441	TBI_zero	10
40282	10	1	161	2	p4	23	59	38.9830508474576	TBI_zero	10
40283	10	1	161	1	p4	5	59	8.47457627118644	TBI_zero	10
40284	10	1	161	3	p4	3	59	5.08474576271187	TBI_zero	10
40285	10	1	162	4	p2H	5	134	3.73134328358209	TBI_zero	10
40286	10	1	162	2	p2H	112	134	83.5820895522388	TBI_zero	10
40287	10	1	162	1	p2H	11	134	8.2089552238806	TBI_zero	10
40288	10	1	162	3	p2H	6	134	4.47761194029851	TBI_zero	10
40289	10	1	163	2	p2H	111	129	86.046511627907	TBI_zero	10
40290	10	1	163	4	p2H	5	129	3.87596899224806	TBI_zero	10
40291	10	1	163	1	p2H	11	129	8.52713178294574	TBI_zero	10
40292	10	1	163	3	p2H	2	129	1.55038759689922	TBI_zero	10
40293	10	1	164	4	p3	10	50	20	TBI_zero	10
40294	10	1	164	1	p3	11	50	22	TBI_zero	10
40295	10	1	164	3	p3	27	50	54	TBI_zero	10
40296	10	1	164	2	p3	2	50	4	TBI_zero	10
40297	10	1	165	1	p2L	13	142	9.15492957746479	TBI_zero	10
40298	10	1	165	2	p2L	52	142	36.6197183098592	TBI_zero	10
40299	10	1	165	3	p2L	44	142	30.9859154929577	TBI_zero	10
40300	10	1	165	4	p2L	33	142	23.2394366197183	TBI_zero	10
40301	10	1	166	4	p2H	0	103	0	TBI_zero	10
40302	10	1	166	3	p2H	5	103	4.85436893203883	TBI_zero	10
40303	10	1	166	2	p2H	95	103	92.2330097087379	TBI_zero	10
40304	10	1	166	1	p2H	3	103	2.9126213592233	TBI_zero	10
40305	10	1	167	4	p2H	5	156	3.2051282051282	TBI_zero	10
40306	10	1	167	3	p2H	6	156	3.84615384615385	TBI_zero	10
40307	10	1	167	2	p2H	134	156	85.8974358974359	TBI_zero	10
40308	10	1	167	1	p2H	11	156	7.05128205128205	TBI_zero	10
40309	10	1	168	1	p3	4	75	5.33333333333333	TBI_zero	10
40310	10	1	168	2	p3	7	75	9.33333333333333	TBI_zero	10
40311	10	1	168	3	p3	44	75	58.6666666666667	TBI_zero	10
40312	10	1	168	4	p3	20	75	26.6666666666667	TBI_zero	10
40313	10	1	169	1	p3	13	76	17.1052631578947	TBI_zero	10
40314	10	1	169	2	p3	18	76	23.6842105263158	TBI_zero	10
40315	10	1	169	4	p3	13	76	17.1052631578947	TBI_zero	10
40316	10	1	169	3	p3	32	76	42.1052631578947	TBI_zero	10
40317	10	1	17	2	p2H	84	129	65.1162790697674	TBI_zero	10
40318	10	1	17	3	p2H	14	129	10.8527131782946	TBI_zero	10
40319	10	1	17	1	p2H	15	129	11.6279069767442	TBI_zero	10
40320	10	1	17	4	p2H	16	129	12.4031007751938	TBI_zero	10
40321	10	1	170	1	p4	6	68	8.82352941176471	TBI_zero	10
40322	10	1	170	4	p4	43	68	63.2352941176471	TBI_zero	10
40323	10	1	170	3	p4	9	68	13.2352941176471	TBI_zero	10
40324	10	1	170	2	p4	10	68	14.7058823529412	TBI_zero	10
40325	10	1	171	3	p4	3	71	4.22535211267606	TBI_zero	10
40326	10	1	171	2	p4	6	71	8.45070422535211	TBI_zero	10
40327	10	1	171	4	p4	33	71	46.4788732394366	TBI_zero	10
40328	10	1	171	1	p4	29	71	40.8450704225352	TBI_zero	10
40329	10	1	172	3	p2H	4	108	3.7037037037037	TBI_zero	10
40330	10	1	172	4	p2H	3	108	2.77777777777778	TBI_zero	10
40331	10	1	172	2	p2H	95	108	87.962962962963	TBI_zero	10
40332	10	1	172	1	p2H	6	108	5.55555555555556	TBI_zero	10
40333	10	1	173	2	p2H	91	114	79.8245614035088	TBI_zero	10
40334	10	1	173	3	p2H	5	114	4.3859649122807	TBI_zero	10
40335	10	1	173	4	p2H	8	114	7.01754385964912	TBI_zero	10
40336	10	1	173	1	p2H	10	114	8.7719298245614	TBI_zero	10
40337	10	1	174	4	p2H	2	134	1.49253731343284	TBI_zero	10
40338	10	1	174	3	p2H	2	134	1.49253731343284	TBI_zero	10
40339	10	1	174	2	p2H	121	134	90.2985074626866	TBI_zero	10
40340	10	1	174	1	p2H	9	134	6.71641791044776	TBI_zero	10
40341	10	1	175	4	p4	27	66	40.9090909090909	TBI_zero	10
40342	10	1	175	3	p4	4	66	6.06060606060606	TBI_zero	10
40343	10	1	175	2	p4	27	66	40.9090909090909	TBI_zero	10
40344	10	1	175	1	p4	8	66	12.1212121212121	TBI_zero	10
40345	10	1	176	4	p2H	5	124	4.03225806451613	TBI_zero	10
40346	10	1	176	3	p2H	5	124	4.03225806451613	TBI_zero	10
40347	10	1	176	2	p2H	106	124	85.4838709677419	TBI_zero	10
40348	10	1	176	1	p2H	8	124	6.45161290322581	TBI_zero	10
40349	10	1	177	2	p2H	127	133	95.4887218045113	TBI_zero	10
40350	10	1	177	1	p2H	1	133	0.75187969924812	TBI_zero	10
40351	10	1	177	4	p2H	2	133	1.50375939849624	TBI_zero	10
40352	10	1	177	3	p2H	3	133	2.25563909774436	TBI_zero	10
40353	10	1	178	1	p2H	4	98	4.08163265306122	TBI_zero	10
40354	10	1	178	2	p2H	79	98	80.6122448979592	TBI_zero	10
40355	10	1	178	4	p2H	7	98	7.14285714285714	TBI_zero	10
40356	10	1	178	3	p2H	8	98	8.16326530612245	TBI_zero	10
40357	10	1	179	2	p2H	103	114	90.3508771929825	TBI_zero	10
40358	10	1	179	4	p2H	3	114	2.63157894736842	TBI_zero	10
40359	10	1	179	3	p2H	4	114	3.50877192982456	TBI_zero	10
40360	10	1	179	1	p2H	4	114	3.50877192982456	TBI_zero	10
40361	10	1	18	1	p4	19	45	42.2222222222222	TBI_zero	10
40362	10	1	18	4	p4	18	45	40	TBI_zero	10
40363	10	1	18	3	p4	0	45	0	TBI_zero	10
40364	10	1	18	2	p4	8	45	17.7777777777778	TBI_zero	10
40365	10	1	180	1	p2L	14	93	15.0537634408602	TBI_zero	10
40366	10	1	180	2	p2L	59	93	63.4408602150538	TBI_zero	10
40367	10	1	180	3	p2L	14	93	15.0537634408602	TBI_zero	10
40368	10	1	180	4	p2L	6	93	6.45161290322581	TBI_zero	10
40369	10	1	181	2	p4	21	74	28.3783783783784	TBI_zero	10
40370	10	1	181	1	p4	7	74	9.45945945945946	TBI_zero	10
40371	10	1	181	3	p4	6	74	8.10810810810811	TBI_zero	10
40372	10	1	181	4	p4	40	74	54.0540540540541	TBI_zero	10
40373	10	1	182	1	p4	12	65	18.4615384615385	TBI_zero	10
40374	10	1	182	4	p4	30	65	46.1538461538462	TBI_zero	10
40375	10	1	182	2	p4	19	65	29.2307692307692	TBI_zero	10
40376	10	1	182	3	p4	4	65	6.15384615384615	TBI_zero	10
40377	10	1	183	4	p4	28	69	40.5797101449275	TBI_zero	10
40378	10	1	183	1	p4	5	69	7.2463768115942	TBI_zero	10
40379	10	1	183	2	p4	35	69	50.7246376811594	TBI_zero	10
40380	10	1	183	3	p4	1	69	1.44927536231884	TBI_zero	10
40381	10	1	184	1	p3	15	72	20.8333333333333	TBI_zero	10
40382	10	1	184	4	p3	9	72	12.5	TBI_zero	10
40383	10	1	184	2	p3	18	72	25	TBI_zero	10
40384	10	1	184	3	p3	30	72	41.6666666666667	TBI_zero	10
40385	10	1	185	2	p2H	157	162	96.9135802469136	TBI_zero	10
40386	10	1	185	4	p2H	3	162	1.85185185185185	TBI_zero	10
40387	10	1	185	3	p2H	0	162	0	TBI_zero	10
40388	10	1	185	1	p2H	2	162	1.23456790123457	TBI_zero	10
40389	10	1	186	1	p2L	8	50	16	TBI_zero	10
40390	10	1	186	4	p2L	2	50	4	TBI_zero	10
40391	10	1	186	2	p2L	34	50	68	TBI_zero	10
40392	10	1	186	3	p2L	6	50	12	TBI_zero	10
40393	10	1	187	2	p2H	105	111	94.5945945945946	TBI_zero	10
40394	10	1	187	4	p2H	1	111	0.900900900900901	TBI_zero	10
40395	10	1	187	1	p2H	1	111	0.900900900900901	TBI_zero	10
40396	10	1	187	3	p2H	4	111	3.6036036036036	TBI_zero	10
40397	10	1	188	2	p2L	80	158	50.6329113924051	TBI_zero	10
40398	10	1	188	4	p2L	13	158	8.22784810126582	TBI_zero	10
40399	10	1	188	1	p2L	39	158	24.6835443037975	TBI_zero	10
40400	10	1	188	3	p2L	26	158	16.4556962025316	TBI_zero	10
40401	10	1	189	4	p2H	4	138	2.89855072463768	TBI_zero	10
40402	10	1	189	2	p2H	124	138	89.8550724637681	TBI_zero	10
40403	10	1	189	1	p2H	7	138	5.07246376811594	TBI_zero	10
40404	10	1	189	3	p2H	3	138	2.17391304347826	TBI_zero	10
40405	10	1	19	1	p4	25	65	38.4615384615385	TBI_zero	10
40406	10	1	19	4	p4	14	65	21.5384615384615	TBI_zero	10
40407	10	1	19	3	p4	6	65	9.23076923076923	TBI_zero	10
40408	10	1	19	2	p4	20	65	30.7692307692308	TBI_zero	10
40409	10	1	190	1	p4	4	52	7.69230769230769	TBI_zero	10
40410	10	1	190	4	p4	35	52	67.3076923076923	TBI_zero	10
40411	10	1	190	2	p4	9	52	17.3076923076923	TBI_zero	10
40412	10	1	190	3	p4	4	52	7.69230769230769	TBI_zero	10
40413	10	1	191	4	p4	16	22	72.7272727272727	TBI_zero	10
40414	10	1	191	2	p4	2	22	9.09090909090909	TBI_zero	10
40415	10	1	191	1	p4	3	22	13.6363636363636	TBI_zero	10
40416	10	1	191	3	p4	1	22	4.54545454545455	TBI_zero	10
40417	10	1	192	4	p2H	7	133	5.26315789473684	TBI_zero	10
40418	10	1	192	1	p2H	13	133	9.77443609022556	TBI_zero	10
40419	10	1	192	3	p2H	12	133	9.02255639097744	TBI_zero	10
40420	10	1	192	2	p2H	101	133	75.9398496240601	TBI_zero	10
40421	10	1	193	1	p3	12	88	13.6363636363636	TBI_zero	10
40422	10	1	193	4	p3	4	88	4.54545454545455	TBI_zero	10
40423	10	1	193	2	p3	13	88	14.7727272727273	TBI_zero	10
40424	10	1	193	3	p3	59	88	67.0454545454545	TBI_zero	10
40425	10	1	194	1	p2H	4	121	3.30578512396694	TBI_zero	10
40426	10	1	194	2	p2H	111	121	91.7355371900827	TBI_zero	10
40427	10	1	194	4	p2H	2	121	1.65289256198347	TBI_zero	10
40428	10	1	194	3	p2H	4	121	3.30578512396694	TBI_zero	10
40429	10	1	195	1	p2H	5	137	3.64963503649635	TBI_zero	10
40430	10	1	195	3	p2H	7	137	5.10948905109489	TBI_zero	10
40431	10	1	195	2	p2H	116	137	84.6715328467153	TBI_zero	10
40432	10	1	195	4	p2H	9	137	6.56934306569343	TBI_zero	10
40433	10	1	196	2	p2L	35	52	67.3076923076923	TBI_zero	10
40434	10	1	196	3	p2L	10	52	19.2307692307692	TBI_zero	10
40435	10	1	196	1	p2L	5	52	9.61538461538462	TBI_zero	10
40436	10	1	196	4	p2L	2	52	3.84615384615385	TBI_zero	10
40437	10	1	197	4	p3	9	52	17.3076923076923	TBI_zero	10
40438	10	1	197	1	p3	3	52	5.76923076923077	TBI_zero	10
40439	10	1	197	3	p3	20	52	38.4615384615385	TBI_zero	10
40440	10	1	197	2	p3	20	52	38.4615384615385	TBI_zero	10
40441	10	1	198	1	p2L	5	51	9.80392156862745	TBI_zero	10
40442	10	1	198	2	p2L	20	51	39.2156862745098	TBI_zero	10
40443	10	1	198	4	p2L	5	51	9.80392156862745	TBI_zero	10
40444	10	1	198	3	p2L	21	51	41.1764705882353	TBI_zero	10
40445	10	1	199	1	p2L	15	51	29.4117647058824	TBI_zero	10
40446	10	1	199	4	p2L	6	51	11.7647058823529	TBI_zero	10
40447	10	1	199	3	p2L	5	51	9.80392156862745	TBI_zero	10
40448	10	1	199	2	p2L	25	51	49.0196078431373	TBI_zero	10
40449	10	1	2	1	p4	4	68	5.88235294117647	TBI_zero	10
40450	10	1	2	4	p4	55	68	80.8823529411765	TBI_zero	10
40451	10	1	2	3	p4	4	68	5.88235294117647	TBI_zero	10
40452	10	1	2	2	p4	5	68	7.35294117647059	TBI_zero	10
40453	10	1	20	2	p1	1	96	1.04166666666667	TBI_zero	10
40454	10	1	20	1	p1	82	96	85.4166666666667	TBI_zero	10
40455	10	1	20	3	p1	12	96	12.5	TBI_zero	10
40456	10	1	20	4	p1	1	96	1.04166666666667	TBI_zero	10
40457	10	1	200	4	p4	6	93	6.45161290322581	TBI_zero	10
40458	10	1	200	2	p4	66	93	70.9677419354839	TBI_zero	10
40459	10	1	200	1	p4	17	93	18.2795698924731	TBI_zero	10
40460	10	1	200	3	p4	4	93	4.3010752688172	TBI_zero	10
40461	10	1	201	2	p4	3	34	8.82352941176471	TBI_zero	10
40462	10	1	201	1	p4	4	34	11.7647058823529	TBI_zero	10
40463	10	1	201	3	p4	4	34	11.7647058823529	TBI_zero	10
40464	10	1	201	4	p4	23	34	67.6470588235294	TBI_zero	10
40465	10	1	202	1	p2L	3	44	6.81818181818182	TBI_zero	10
40466	10	1	202	4	p2L	7	44	15.9090909090909	TBI_zero	10
40467	10	1	202	2	p2L	21	44	47.7272727272727	TBI_zero	10
40468	10	1	202	3	p2L	13	44	29.5454545454545	TBI_zero	10
40469	10	1	203	4	p3	9	77	11.6883116883117	TBI_zero	10
40470	10	1	203	1	p3	9	77	11.6883116883117	TBI_zero	10
40471	10	1	203	3	p3	54	77	70.1298701298701	TBI_zero	10
40472	10	1	203	2	p3	5	77	6.49350649350649	TBI_zero	10
40473	10	1	204	2	p2H	41	51	80.3921568627451	TBI_zero	10
40474	10	1	204	1	p2H	3	51	5.88235294117647	TBI_zero	10
40475	10	1	204	4	p2H	4	51	7.84313725490196	TBI_zero	10
40476	10	1	204	3	p2H	3	51	5.88235294117647	TBI_zero	10
40477	10	1	205	4	p3	11	73	15.0684931506849	TBI_zero	10
40478	10	1	205	2	p3	33	73	45.2054794520548	TBI_zero	10
40479	10	1	205	3	p3	20	73	27.3972602739726	TBI_zero	10
40480	10	1	205	1	p3	9	73	12.3287671232877	TBI_zero	10
40481	10	1	206	1	p2L	5	56	8.92857142857143	TBI_zero	10
40482	10	1	206	4	p2L	5	56	8.92857142857143	TBI_zero	10
40483	10	1	206	3	p2L	40	56	71.4285714285714	TBI_zero	10
40484	10	1	206	2	p2L	6	56	10.7142857142857	TBI_zero	10
40485	10	1	207	2	p2H	110	127	86.6141732283465	TBI_zero	10
40486	10	1	207	4	p2H	6	127	4.7244094488189	TBI_zero	10
40487	10	1	207	3	p2H	4	127	3.1496062992126	TBI_zero	10
40488	10	1	207	1	p2H	7	127	5.51181102362205	TBI_zero	10
40489	10	1	208	1	p3	5	50	10	TBI_zero	10
40490	10	1	208	2	p3	28	50	56	TBI_zero	10
40491	10	1	208	4	p3	1	50	2	TBI_zero	10
40492	10	1	208	3	p3	16	50	32	TBI_zero	10
40493	10	1	209	4	p2L	14	120	11.6666666666667	TBI_zero	10
40494	10	1	209	1	p2L	16	120	13.3333333333333	TBI_zero	10
40495	10	1	209	2	p2L	69	120	57.5	TBI_zero	10
40496	10	1	209	3	p2L	21	120	17.5	TBI_zero	10
40497	10	1	21	4	p4	45	53	84.9056603773585	TBI_zero	10
40498	10	1	21	3	p4	2	53	3.77358490566038	TBI_zero	10
40499	10	1	21	2	p4	5	53	9.43396226415094	TBI_zero	10
40500	10	1	21	1	p4	1	53	1.88679245283019	TBI_zero	10
40501	10	1	210	2	p2H	78	83	93.9759036144578	TBI_zero	10
40502	10	1	210	3	p2H	2	83	2.40963855421687	TBI_zero	10
40503	10	1	210	4	p2H	1	83	1.20481927710843	TBI_zero	10
40504	10	1	210	1	p2H	2	83	2.40963855421687	TBI_zero	10
40505	10	1	211	4	p2H	5	106	4.71698113207547	TBI_zero	10
40506	10	1	211	1	p2H	7	106	6.60377358490566	TBI_zero	10
40507	10	1	211	3	p2H	7	106	6.60377358490566	TBI_zero	10
40508	10	1	211	2	p2H	87	106	82.0754716981132	TBI_zero	10
40509	10	1	212	4	p2H	5	100	5	TBI_zero	10
40510	10	1	212	2	p2H	81	100	81	TBI_zero	10
40511	10	1	212	1	p2H	8	100	8	TBI_zero	10
40512	10	1	212	3	p2H	6	100	6	TBI_zero	10
40513	10	1	213	1	p3	9	51	17.6470588235294	TBI_zero	10
40514	10	1	213	3	p3	30	51	58.8235294117647	TBI_zero	10
40515	10	1	213	4	p3	5	51	9.80392156862745	TBI_zero	10
40516	10	1	213	2	p3	7	51	13.7254901960784	TBI_zero	10
40517	10	1	214	1	p2H	4	126	3.17460317460317	TBI_zero	10
40518	10	1	214	2	p2H	117	126	92.8571428571429	TBI_zero	10
40519	10	1	214	4	p2H	2	126	1.58730158730159	TBI_zero	10
40520	10	1	214	3	p2H	3	126	2.38095238095238	TBI_zero	10
40521	10	1	215	1	p3	14	75	18.6666666666667	TBI_zero	10
40522	10	1	215	4	p3	4	75	5.33333333333333	TBI_zero	10
40523	10	1	215	3	p3	46	75	61.3333333333333	TBI_zero	10
40524	10	1	215	2	p3	11	75	14.6666666666667	TBI_zero	10
40525	10	1	216	1	p2H	2	97	2.06185567010309	TBI_zero	10
40526	10	1	216	2	p2H	91	97	93.8144329896907	TBI_zero	10
40527	10	1	216	3	p2H	3	97	3.09278350515464	TBI_zero	10
40528	10	1	216	4	p2H	1	97	1.03092783505155	TBI_zero	10
40529	10	1	217	2	p2H	48	54	88.8888888888889	TBI_zero	10
40530	10	1	217	3	p2H	4	54	7.40740740740741	TBI_zero	10
40531	10	1	217	4	p2H	1	54	1.85185185185185	TBI_zero	10
40532	10	1	217	1	p2H	1	54	1.85185185185185	TBI_zero	10
40533	10	1	218	2	p2H	63	77	81.8181818181818	TBI_zero	10
40534	10	1	218	4	p2H	6	77	7.79220779220779	TBI_zero	10
40535	10	1	218	3	p2H	2	77	2.5974025974026	TBI_zero	10
40536	10	1	218	1	p2H	6	77	7.79220779220779	TBI_zero	10
40537	10	1	219	3	p2H	7	139	5.03597122302158	TBI_zero	10
40538	10	1	219	4	p2H	8	139	5.75539568345324	TBI_zero	10
40539	10	1	219	2	p2H	116	139	83.4532374100719	TBI_zero	10
40540	10	1	219	1	p2H	8	139	5.75539568345324	TBI_zero	10
40541	10	1	22	2	p2H	127	139	91.3669064748201	TBI_zero	10
40542	10	1	22	1	p2H	6	139	4.31654676258993	TBI_zero	10
40543	10	1	22	3	p2H	2	139	1.43884892086331	TBI_zero	10
40544	10	1	22	4	p2H	4	139	2.87769784172662	TBI_zero	10
40545	10	1	220	4	p2H	7	113	6.19469026548673	TBI_zero	10
40546	10	1	220	2	p2H	91	113	80.5309734513274	TBI_zero	10
40547	10	1	220	1	p2H	11	113	9.73451327433628	TBI_zero	10
40548	10	1	220	3	p2H	4	113	3.53982300884956	TBI_zero	10
40549	10	1	221	3	p2L	34	119	28.5714285714286	TBI_zero	10
40550	10	1	221	1	p2L	26	119	21.8487394957983	TBI_zero	10
40551	10	1	221	2	p2L	43	119	36.1344537815126	TBI_zero	10
40552	10	1	221	4	p2L	16	119	13.4453781512605	TBI_zero	10
40553	10	1	222	1	p2H	4	109	3.6697247706422	TBI_zero	10
40554	10	1	222	3	p2H	2	109	1.8348623853211	TBI_zero	10
40555	10	1	222	2	p2H	100	109	91.743119266055	TBI_zero	10
40556	10	1	222	4	p2H	3	109	2.75229357798165	TBI_zero	10
40557	10	1	223	3	p2H	7	128	5.46875	TBI_zero	10
40558	10	1	223	4	p2H	6	128	4.6875	TBI_zero	10
40559	10	1	223	2	p2H	109	128	85.15625	TBI_zero	10
40560	10	1	223	1	p2H	6	128	4.6875	TBI_zero	10
40561	10	1	224	4	p4	59	71	83.0985915492958	TBI_zero	10
40562	10	1	224	1	p4	5	71	7.04225352112676	TBI_zero	10
40563	10	1	224	2	p4	7	71	9.85915492957746	TBI_zero	10
40564	10	1	224	3	p4	0	71	0	TBI_zero	10
40565	10	1	225	4	p2H	7	66	10.6060606060606	TBI_zero	10
40566	10	1	225	3	p2H	4	66	6.06060606060606	TBI_zero	10
40567	10	1	225	1	p2H	7	66	10.6060606060606	TBI_zero	10
40568	10	1	225	2	p2H	48	66	72.7272727272727	TBI_zero	10
40569	10	1	226	1	p2H	6	78	7.69230769230769	TBI_zero	10
40570	10	1	226	3	p2H	1	78	1.28205128205128	TBI_zero	10
40571	10	1	226	2	p2H	67	78	85.8974358974359	TBI_zero	10
40572	10	1	226	4	p2H	4	78	5.12820512820513	TBI_zero	10
40573	10	1	227	1	p4	5	66	7.57575757575758	TBI_zero	10
40574	10	1	227	4	p4	54	66	81.8181818181818	TBI_zero	10
40575	10	1	227	2	p4	6	66	9.09090909090909	TBI_zero	10
40576	10	1	227	3	p4	1	66	1.51515151515152	TBI_zero	10
40577	10	1	228	1	p3	10	66	15.1515151515152	TBI_zero	10
40578	10	1	228	3	p3	34	66	51.5151515151515	TBI_zero	10
40579	10	1	228	4	p3	5	66	7.57575757575758	TBI_zero	10
40580	10	1	228	2	p3	17	66	25.7575757575758	TBI_zero	10
40581	10	1	229	1	p2L	16	97	16.4948453608247	TBI_zero	10
40582	10	1	229	2	p2L	55	97	56.701030927835	TBI_zero	10
40583	10	1	229	4	p2L	13	97	13.4020618556701	TBI_zero	10
40584	10	1	229	3	p2L	13	97	13.4020618556701	TBI_zero	10
40585	10	1	23	1	p4	5	60	8.33333333333333	TBI_zero	10
40586	10	1	23	4	p4	30	60	50	TBI_zero	10
40587	10	1	23	2	p4	23	60	38.3333333333333	TBI_zero	10
40588	10	1	23	3	p4	2	60	3.33333333333333	TBI_zero	10
40589	10	1	230	2	p2H	95	109	87.1559633027523	TBI_zero	10
40590	10	1	230	4	p2H	6	109	5.5045871559633	TBI_zero	10
40591	10	1	230	3	p2H	4	109	3.6697247706422	TBI_zero	10
40592	10	1	230	1	p2H	4	109	3.6697247706422	TBI_zero	10
40593	10	1	231	3	p2H	2	78	2.56410256410256	TBI_zero	10
40594	10	1	231	2	p2H	71	78	91.025641025641	TBI_zero	10
40595	10	1	231	1	p2H	4	78	5.12820512820513	TBI_zero	10
40596	10	1	231	4	p2H	1	78	1.28205128205128	TBI_zero	10
40597	10	1	232	3	p2H	6	108	5.55555555555556	TBI_zero	10
40598	10	1	232	1	p2H	5	108	4.62962962962963	TBI_zero	10
40599	10	1	232	4	p2H	5	108	4.62962962962963	TBI_zero	10
40600	10	1	232	2	p2H	92	108	85.1851851851852	TBI_zero	10
40601	10	1	233	3	p2H	4	146	2.73972602739726	TBI_zero	10
40602	10	1	233	4	p2H	4	146	2.73972602739726	TBI_zero	10
40603	10	1	233	1	p2H	8	146	5.47945205479452	TBI_zero	10
40604	10	1	233	2	p2H	130	146	89.041095890411	TBI_zero	10
40605	10	1	234	1	p2L	7	68	10.2941176470588	TBI_zero	10
40606	10	1	234	4	p2L	6	68	8.82352941176471	TBI_zero	10
40607	10	1	234	2	p2L	46	68	67.6470588235294	TBI_zero	10
40608	10	1	234	3	p2L	9	68	13.2352941176471	TBI_zero	10
40609	10	1	235	1	p2L	29	112	25.8928571428571	TBI_zero	10
40610	10	1	235	4	p2L	15	112	13.3928571428571	TBI_zero	10
40611	10	1	235	2	p2L	44	112	39.2857142857143	TBI_zero	10
40612	10	1	235	3	p2L	24	112	21.4285714285714	TBI_zero	10
40613	10	1	236	2	p2H	111	121	91.7355371900827	TBI_zero	10
40614	10	1	236	4	p2H	4	121	3.30578512396694	TBI_zero	10
40615	10	1	236	3	p2H	4	121	3.30578512396694	TBI_zero	10
40616	10	1	236	1	p2H	2	121	1.65289256198347	TBI_zero	10
40617	10	1	237	2	p2H	110	122	90.1639344262295	TBI_zero	10
40618	10	1	237	3	p2H	1	122	0.819672131147541	TBI_zero	10
40619	10	1	237	1	p2H	7	122	5.73770491803279	TBI_zero	10
40620	10	1	237	4	p2H	4	122	3.27868852459016	TBI_zero	10
40621	10	1	238	3	p2H	0	17	0	TBI_zero	10
40622	10	1	238	1	p2H	0	17	0	TBI_zero	10
40623	10	1	238	4	p2H	0	17	0	TBI_zero	10
40624	10	1	238	2	p2H	17	17	100	TBI_zero	10
40625	10	1	239	3	p2H	3	134	2.23880597014925	TBI_zero	10
40626	10	1	239	1	p2H	5	134	3.73134328358209	TBI_zero	10
40627	10	1	239	4	p2H	2	134	1.49253731343284	TBI_zero	10
40628	10	1	239	2	p2H	124	134	92.5373134328358	TBI_zero	10
40629	10	1	24	1	p4	4	71	5.63380281690141	TBI_zero	10
40630	10	1	24	2	p4	20	71	28.169014084507	TBI_zero	10
40631	10	1	24	3	p4	3	71	4.22535211267606	TBI_zero	10
40632	10	1	24	4	p4	44	71	61.9718309859155	TBI_zero	10
40633	10	1	240	4	p2H	0	133	0	TBI_zero	10
40634	10	1	240	2	p2H	124	133	93.2330827067669	TBI_zero	10
40635	10	1	240	1	p2H	7	133	5.26315789473684	TBI_zero	10
40636	10	1	240	3	p2H	2	133	1.50375939849624	TBI_zero	10
40637	10	1	241	4	p2H	9	125	7.2	TBI_zero	10
40638	10	1	241	3	p2H	14	125	11.2	TBI_zero	10
40639	10	1	241	2	p2H	95	125	76	TBI_zero	10
40640	10	1	241	1	p2H	7	125	5.6	TBI_zero	10
40641	10	1	242	1	p2L	17	102	16.6666666666667	TBI_zero	10
40642	10	1	242	4	p2L	4	102	3.92156862745098	TBI_zero	10
40643	10	1	242	2	p2L	65	102	63.7254901960784	TBI_zero	10
40644	10	1	242	3	p2L	16	102	15.6862745098039	TBI_zero	10
40645	10	1	243	3	p2H	3	148	2.02702702702703	TBI_zero	10
40646	10	1	243	1	p2H	5	148	3.37837837837838	TBI_zero	10
40647	10	1	243	4	p2H	8	148	5.40540540540541	TBI_zero	10
40648	10	1	243	2	p2H	132	148	89.1891891891892	TBI_zero	10
40649	10	1	244	1	p2H	1	75	1.33333333333333	TBI_zero	10
40650	10	1	244	3	p2H	2	75	2.66666666666667	TBI_zero	10
40651	10	1	244	2	p2H	68	75	90.6666666666667	TBI_zero	10
40652	10	1	244	4	p2H	4	75	5.33333333333333	TBI_zero	10
40653	10	1	245	2	p2H	59	72	81.9444444444444	TBI_zero	10
40654	10	1	245	3	p2H	1	72	1.38888888888889	TBI_zero	10
40655	10	1	245	4	p2H	5	72	6.94444444444444	TBI_zero	10
40656	10	1	245	1	p2H	7	72	9.72222222222222	TBI_zero	10
40657	10	1	246	4	p2H	3	105	2.85714285714286	TBI_zero	10
40658	10	1	246	3	p2H	5	105	4.76190476190476	TBI_zero	10
40659	10	1	246	1	p2H	2	105	1.9047619047619	TBI_zero	10
40660	10	1	246	2	p2H	95	105	90.4761904761905	TBI_zero	10
40661	10	1	247	4	p2H	7	96	7.29166666666667	TBI_zero	10
40662	10	1	247	2	p2H	77	96	80.2083333333333	TBI_zero	10
40663	10	1	247	3	p2H	5	96	5.20833333333333	TBI_zero	10
40664	10	1	247	1	p2H	7	96	7.29166666666667	TBI_zero	10
40665	10	1	248	4	p2H	1	130	0.769230769230769	TBI_zero	10
40666	10	1	248	2	p2H	124	130	95.3846153846154	TBI_zero	10
40667	10	1	248	3	p2H	3	130	2.30769230769231	TBI_zero	10
40668	10	1	248	1	p2H	2	130	1.53846153846154	TBI_zero	10
40669	10	1	249	4	p2H	3	69	4.34782608695652	TBI_zero	10
40670	10	1	249	1	p2H	1	69	1.44927536231884	TBI_zero	10
40671	10	1	249	2	p2H	63	69	91.304347826087	TBI_zero	10
40672	10	1	249	3	p2H	2	69	2.89855072463768	TBI_zero	10
40673	10	1	25	2	p4	16	56	28.5714285714286	TBI_zero	10
40674	10	1	25	4	p4	20	56	35.7142857142857	TBI_zero	10
40675	10	1	25	1	p4	14	56	25	TBI_zero	10
40676	10	1	25	3	p4	6	56	10.7142857142857	TBI_zero	10
40677	10	1	250	4	p2L	18	65	27.6923076923077	TBI_zero	10
40678	10	1	250	1	p2L	8	65	12.3076923076923	TBI_zero	10
40679	10	1	250	2	p2L	23	65	35.3846153846154	TBI_zero	10
40680	10	1	250	3	p2L	16	65	24.6153846153846	TBI_zero	10
40681	10	1	251	4	p3	7	78	8.97435897435897	TBI_zero	10
40682	10	1	251	1	p3	1	78	1.28205128205128	TBI_zero	10
40683	10	1	251	2	p3	11	78	14.1025641025641	TBI_zero	10
40684	10	1	251	3	p3	59	78	75.6410256410256	TBI_zero	10
40685	10	1	252	4	p2H	5	93	5.37634408602151	TBI_zero	10
40686	10	1	252	2	p2H	82	93	88.1720430107527	TBI_zero	10
40687	10	1	252	1	p2H	5	93	5.37634408602151	TBI_zero	10
40688	10	1	252	3	p2H	1	93	1.0752688172043	TBI_zero	10
40689	10	1	253	4	p2H	8	99	8.08080808080808	TBI_zero	10
40690	10	1	253	1	p2H	18	99	18.1818181818182	TBI_zero	10
40691	10	1	253	2	p2H	63	99	63.6363636363636	TBI_zero	10
40692	10	1	253	3	p2H	10	99	10.1010101010101	TBI_zero	10
40693	10	1	254	2	p2H	114	147	77.5510204081633	TBI_zero	10
40694	10	1	254	4	p2H	11	147	7.48299319727891	TBI_zero	10
40695	10	1	254	1	p2H	15	147	10.2040816326531	TBI_zero	10
40696	10	1	254	3	p2H	7	147	4.76190476190476	TBI_zero	10
40697	10	1	255	2	p2H	47	52	90.3846153846154	TBI_zero	10
40698	10	1	255	4	p2H	1	52	1.92307692307692	TBI_zero	10
40699	10	1	255	1	p2H	2	52	3.84615384615385	TBI_zero	10
40700	10	1	255	3	p2H	2	52	3.84615384615385	TBI_zero	10
40701	10	1	256	1	p2H	13	129	10.077519379845	TBI_zero	10
40702	10	1	256	2	p2H	95	129	73.6434108527132	TBI_zero	10
40703	10	1	256	4	p2H	8	129	6.2015503875969	TBI_zero	10
40704	10	1	256	3	p2H	13	129	10.077519379845	TBI_zero	10
40705	10	1	257	1	p4	16	82	19.5121951219512	TBI_zero	10
40706	10	1	257	2	p4	32	82	39.0243902439024	TBI_zero	10
40707	10	1	257	4	p4	28	82	34.1463414634146	TBI_zero	10
40708	10	1	257	3	p4	6	82	7.31707317073171	TBI_zero	10
40709	10	1	258	2	p2L	22	65	33.8461538461538	TBI_zero	10
40710	10	1	258	1	p2L	15	65	23.0769230769231	TBI_zero	10
40711	10	1	258	3	p2L	17	65	26.1538461538462	TBI_zero	10
40712	10	1	258	4	p2L	11	65	16.9230769230769	TBI_zero	10
40713	10	1	259	4	p2H	1	100	1	TBI_zero	10
40714	10	1	259	3	p2H	1	100	1	TBI_zero	10
40715	10	1	259	2	p2H	97	100	97	TBI_zero	10
40716	10	1	259	1	p2H	1	100	1	TBI_zero	10
40717	10	1	26	2	p3	11	64	17.1875	TBI_zero	10
40718	10	1	26	1	p3	8	64	12.5	TBI_zero	10
40719	10	1	26	4	p3	6	64	9.375	TBI_zero	10
40720	10	1	26	3	p3	39	64	60.9375	TBI_zero	10
40721	10	1	260	1	p3	4	61	6.55737704918033	TBI_zero	10
40722	10	1	260	3	p3	25	61	40.9836065573771	TBI_zero	10
40723	10	1	260	4	p3	6	61	9.83606557377049	TBI_zero	10
40724	10	1	260	2	p3	26	61	42.6229508196721	TBI_zero	10
40725	10	1	261	2	p2H	95	105	90.4761904761905	TBI_zero	10
40726	10	1	261	1	p2H	5	105	4.76190476190476	TBI_zero	10
40727	10	1	261	3	p2H	3	105	2.85714285714286	TBI_zero	10
40728	10	1	261	4	p2H	2	105	1.9047619047619	TBI_zero	10
40729	10	1	262	2	p2L	42	87	48.2758620689655	TBI_zero	10
40730	10	1	262	3	p2L	16	87	18.3908045977011	TBI_zero	10
40731	10	1	262	4	p2L	20	87	22.9885057471264	TBI_zero	10
40732	10	1	262	1	p2L	9	87	10.3448275862069	TBI_zero	10
40733	10	1	263	4	p3	9	83	10.8433734939759	TBI_zero	10
40734	10	1	263	2	p3	10	83	12.0481927710843	TBI_zero	10
40735	10	1	263	3	p3	32	83	38.5542168674699	TBI_zero	10
40736	10	1	263	1	p3	32	83	38.5542168674699	TBI_zero	10
40737	10	1	264	3	p2H	3	95	3.15789473684211	TBI_zero	10
40738	10	1	264	4	p2H	4	95	4.21052631578947	TBI_zero	10
40739	10	1	264	1	p2H	5	95	5.26315789473684	TBI_zero	10
40740	10	1	264	2	p2H	83	95	87.3684210526316	TBI_zero	10
40741	10	1	265	4	p3	1	40	2.5	TBI_zero	10
40742	10	1	265	2	p3	0	40	0	TBI_zero	10
40743	10	1	265	1	p3	3	40	7.5	TBI_zero	10
40744	10	1	265	3	p3	36	40	90	TBI_zero	10
40745	10	1	266	4	p4	10	57	17.5438596491228	TBI_zero	10
40746	10	1	266	1	p4	5	57	8.7719298245614	TBI_zero	10
40747	10	1	266	3	p4	4	57	7.01754385964912	TBI_zero	10
40748	10	1	266	2	p4	38	57	66.6666666666667	TBI_zero	10
40749	10	1	267	2	p3	6	106	5.66037735849057	TBI_zero	10
40750	10	1	267	3	p3	88	106	83.0188679245283	TBI_zero	10
40751	10	1	267	4	p3	2	106	1.88679245283019	TBI_zero	10
40752	10	1	267	1	p3	10	106	9.43396226415094	TBI_zero	10
40753	10	1	268	2	p2L	66	87	75.8620689655172	TBI_zero	10
40754	10	1	268	4	p2L	7	87	8.04597701149425	TBI_zero	10
40755	10	1	268	3	p2L	3	87	3.44827586206897	TBI_zero	10
40756	10	1	268	1	p2L	11	87	12.6436781609195	TBI_zero	10
40757	10	1	269	1	p1	34	118	28.8135593220339	TBI_zero	10
40758	10	1	269	3	p1	39	118	33.0508474576271	TBI_zero	10
40759	10	1	269	4	p1	20	118	16.9491525423729	TBI_zero	10
40760	10	1	269	2	p1	25	118	21.1864406779661	TBI_zero	10
40761	10	1	27	4	p3	4	75	5.33333333333333	TBI_zero	10
40762	10	1	27	1	p3	11	75	14.6666666666667	TBI_zero	10
40763	10	1	27	3	p3	47	75	62.6666666666667	TBI_zero	10
40764	10	1	27	2	p3	13	75	17.3333333333333	TBI_zero	10
40765	10	1	270	4	p2L	9	77	11.6883116883117	TBI_zero	10
40766	10	1	270	1	p2L	8	77	10.3896103896104	TBI_zero	10
40767	10	1	270	3	p2L	42	77	54.5454545454545	TBI_zero	10
40768	10	1	270	2	p2L	18	77	23.3766233766234	TBI_zero	10
40769	10	1	271	1	p2H	7	101	6.93069306930693	TBI_zero	10
40770	10	1	271	2	p2H	85	101	84.1584158415842	TBI_zero	10
40771	10	1	271	4	p2H	4	101	3.96039603960396	TBI_zero	10
40772	10	1	271	3	p2H	5	101	4.95049504950495	TBI_zero	10
40773	10	1	272	4	p2H	1	87	1.14942528735632	TBI_zero	10
40774	10	1	272	3	p2H	2	87	2.29885057471264	TBI_zero	10
40775	10	1	272	2	p2H	80	87	91.9540229885057	TBI_zero	10
40776	10	1	272	1	p2H	4	87	4.59770114942529	TBI_zero	10
40777	10	1	273	2	p3	4	46	8.69565217391304	TBI_zero	10
40778	10	1	273	3	p3	38	46	82.6086956521739	TBI_zero	10
40779	10	1	273	4	p3	3	46	6.52173913043478	TBI_zero	10
40780	10	1	273	1	p3	1	46	2.17391304347826	TBI_zero	10
40781	10	1	274	1	p4	2	67	2.98507462686567	TBI_zero	10
40782	10	1	274	2	p4	7	67	10.4477611940298	TBI_zero	10
40783	10	1	274	4	p4	56	67	83.5820895522388	TBI_zero	10
40784	10	1	274	3	p4	2	67	2.98507462686567	TBI_zero	10
40785	10	1	275	2	p2L	28	123	22.7642276422764	TBI_zero	10
40786	10	1	275	4	p2L	30	123	24.390243902439	TBI_zero	10
40787	10	1	275	3	p2L	35	123	28.4552845528455	TBI_zero	10
40788	10	1	275	1	p2L	30	123	24.390243902439	TBI_zero	10
40789	10	1	276	2	p2H	86	114	75.4385964912281	TBI_zero	10
40790	10	1	276	1	p2H	13	114	11.4035087719298	TBI_zero	10
40791	10	1	276	3	p2H	6	114	5.26315789473684	TBI_zero	10
40792	10	1	276	4	p2H	9	114	7.89473684210526	TBI_zero	10
40793	10	1	277	3	p1	12	101	11.8811881188119	TBI_zero	10
40794	10	1	277	4	p1	20	101	19.8019801980198	TBI_zero	10
40795	10	1	277	1	p1	55	101	54.4554455445545	TBI_zero	10
40796	10	1	277	2	p1	14	101	13.8613861386139	TBI_zero	10
40797	10	1	278	1	p2H	1	95	1.05263157894737	TBI_zero	10
40798	10	1	278	2	p2H	85	95	89.4736842105263	TBI_zero	10
40799	10	1	278	4	p2H	5	95	5.26315789473684	TBI_zero	10
40800	10	1	278	3	p2H	4	95	4.21052631578947	TBI_zero	10
40801	10	1	279	4	p2H	4	154	2.5974025974026	TBI_zero	10
40802	10	1	279	3	p2H	8	154	5.19480519480519	TBI_zero	10
40803	10	1	279	2	p2H	132	154	85.7142857142857	TBI_zero	10
40804	10	1	279	1	p2H	10	154	6.49350649350649	TBI_zero	10
40805	10	1	28	2	p2H	90	97	92.7835051546392	TBI_zero	10
40806	10	1	28	3	p2H	2	97	2.06185567010309	TBI_zero	10
40807	10	1	28	4	p2H	2	97	2.06185567010309	TBI_zero	10
40808	10	1	28	1	p2H	3	97	3.09278350515464	TBI_zero	10
40809	10	1	280	3	p2H	4	81	4.93827160493827	TBI_zero	10
40810	10	1	280	4	p2H	9	81	11.1111111111111	TBI_zero	10
40811	10	1	280	2	p2H	61	81	75.3086419753086	TBI_zero	10
40812	10	1	280	1	p2H	7	81	8.64197530864197	TBI_zero	10
40813	10	1	281	4	p2H	9	117	7.69230769230769	TBI_zero	10
40814	10	1	281	3	p2H	6	117	5.12820512820513	TBI_zero	10
40815	10	1	281	2	p2H	98	117	83.7606837606838	TBI_zero	10
40816	10	1	281	1	p2H	4	117	3.41880341880342	TBI_zero	10
40817	10	1	282	2	p4	4	49	8.16326530612245	TBI_zero	10
40818	10	1	282	3	p4	0	49	0	TBI_zero	10
40819	10	1	282	4	p4	40	49	81.6326530612245	TBI_zero	10
40820	10	1	282	1	p4	5	49	10.2040816326531	TBI_zero	10
40821	10	1	283	4	p2H	8	107	7.47663551401869	TBI_zero	10
40822	10	1	283	3	p2H	10	107	9.34579439252336	TBI_zero	10
40823	10	1	283	2	p2H	83	107	77.5700934579439	TBI_zero	10
40824	10	1	283	1	p2H	6	107	5.60747663551402	TBI_zero	10
40825	10	1	284	2	p2H	117	134	87.3134328358209	TBI_zero	10
40826	10	1	284	4	p2H	1	134	0.746268656716418	TBI_zero	10
40827	10	1	284	1	p2H	9	134	6.71641791044776	TBI_zero	10
40828	10	1	284	3	p2H	7	134	5.22388059701492	TBI_zero	10
40829	10	1	285	4	p2H	5	92	5.43478260869565	TBI_zero	10
40830	10	1	285	3	p2H	3	92	3.26086956521739	TBI_zero	10
40831	10	1	285	1	p2H	14	92	15.2173913043478	TBI_zero	10
40832	10	1	285	2	p2H	70	92	76.0869565217391	TBI_zero	10
40833	10	1	286	2	p2L	91	109	83.4862385321101	TBI_zero	10
40834	10	1	286	3	p2L	3	109	2.75229357798165	TBI_zero	10
40835	10	1	286	4	p2L	3	109	2.75229357798165	TBI_zero	10
40836	10	1	286	1	p2L	12	109	11.0091743119266	TBI_zero	10
40837	10	1	287	3	p2L	17	85	20	TBI_zero	10
40838	10	1	287	1	p2L	9	85	10.5882352941176	TBI_zero	10
40839	10	1	287	4	p2L	9	85	10.5882352941176	TBI_zero	10
40840	10	1	287	2	p2L	50	85	58.8235294117647	TBI_zero	10
40841	10	1	288	2	p3	12	49	24.4897959183673	TBI_zero	10
40842	10	1	288	4	p3	7	49	14.2857142857143	TBI_zero	10
40843	10	1	288	3	p3	19	49	38.7755102040816	TBI_zero	10
40844	10	1	288	1	p3	11	49	22.4489795918367	TBI_zero	10
40845	10	1	289	1	p2H	2	64	3.125	TBI_zero	10
40846	10	1	289	2	p2H	61	64	95.3125	TBI_zero	10
40847	10	1	289	3	p2H	1	64	1.5625	TBI_zero	10
40848	10	1	289	4	p2H	0	64	0	TBI_zero	10
40849	10	1	29	2	p2H	116	124	93.5483870967742	TBI_zero	10
40850	10	1	29	3	p2H	4	124	3.2258064516129	TBI_zero	10
40851	10	1	29	4	p2H	2	124	1.61290322580645	TBI_zero	10
40852	10	1	29	1	p2H	2	124	1.61290322580645	TBI_zero	10
40853	10	1	290	1	p2H	5	86	5.81395348837209	TBI_zero	10
40854	10	1	290	2	p2H	71	86	82.5581395348837	TBI_zero	10
40855	10	1	290	4	p2H	6	86	6.97674418604651	TBI_zero	10
40856	10	1	290	3	p2H	4	86	4.65116279069767	TBI_zero	10
40857	10	1	291	1	p3	8	85	9.41176470588235	TBI_zero	10
40858	10	1	291	2	p3	4	85	4.70588235294118	TBI_zero	10
40859	10	1	291	4	p3	9	85	10.5882352941176	TBI_zero	10
40860	10	1	291	3	p3	64	85	75.2941176470588	TBI_zero	10
40861	10	1	292	3	p2L	17	103	16.504854368932	TBI_zero	10
40862	10	1	292	4	p2L	13	103	12.621359223301	TBI_zero	10
40863	10	1	292	1	p2L	18	103	17.4757281553398	TBI_zero	10
40864	10	1	292	2	p2L	55	103	53.3980582524272	TBI_zero	10
40865	10	1	293	1	p2H	5	139	3.59712230215827	TBI_zero	10
40866	10	1	293	2	p2H	125	139	89.9280575539568	TBI_zero	10
40867	10	1	293	4	p2H	6	139	4.31654676258993	TBI_zero	10
40868	10	1	293	3	p2H	3	139	2.15827338129496	TBI_zero	10
40869	10	1	294	1	p2H	4	104	3.84615384615385	TBI_zero	10
40870	10	1	294	4	p2H	1	104	0.961538461538462	TBI_zero	10
40871	10	1	294	2	p2H	97	104	93.2692307692308	TBI_zero	10
40872	10	1	294	3	p2H	2	104	1.92307692307692	TBI_zero	10
40873	10	1	295	4	p2L	20	143	13.986013986014	TBI_zero	10
40874	10	1	295	2	p2L	37	143	25.8741258741259	TBI_zero	10
40875	10	1	295	3	p2L	48	143	33.5664335664336	TBI_zero	10
40876	10	1	295	1	p2L	38	143	26.5734265734266	TBI_zero	10
40877	10	1	296	1	p2H	5	97	5.15463917525773	TBI_zero	10
40878	10	1	296	4	p2H	1	97	1.03092783505155	TBI_zero	10
40879	10	1	296	2	p2H	89	97	91.7525773195876	TBI_zero	10
40880	10	1	296	3	p2H	2	97	2.06185567010309	TBI_zero	10
40881	10	1	297	4	p2H	5	130	3.84615384615385	TBI_zero	10
40882	10	1	297	1	p2H	3	130	2.30769230769231	TBI_zero	10
40883	10	1	297	2	p2H	121	130	93.0769230769231	TBI_zero	10
40884	10	1	297	3	p2H	1	130	0.769230769230769	TBI_zero	10
40885	10	1	298	2	p2H	124	148	83.7837837837838	TBI_zero	10
40886	10	1	298	3	p2H	3	148	2.02702702702703	TBI_zero	10
40887	10	1	298	4	p2H	8	148	5.40540540540541	TBI_zero	10
40888	10	1	298	1	p2H	13	148	8.78378378378378	TBI_zero	10
40889	10	1	299	1	p2L	4	76	5.26315789473684	TBI_zero	10
40890	10	1	299	4	p2L	9	76	11.8421052631579	TBI_zero	10
40891	10	1	299	2	p2L	57	76	75	TBI_zero	10
40892	10	1	299	3	p2L	6	76	7.89473684210526	TBI_zero	10
40893	10	1	3	2	p2H	62	73	84.9315068493151	TBI_zero	10
40894	10	1	3	4	p2H	2	73	2.73972602739726	TBI_zero	10
40895	10	1	3	1	p2H	7	73	9.58904109589041	TBI_zero	10
40896	10	1	3	3	p2H	2	73	2.73972602739726	TBI_zero	10
40897	10	1	30	4	p3	1	72	1.38888888888889	TBI_zero	10
40898	10	1	30	3	p3	51	72	70.8333333333333	TBI_zero	10
40899	10	1	30	2	p3	9	72	12.5	TBI_zero	10
40900	10	1	30	1	p3	11	72	15.2777777777778	TBI_zero	10
40901	10	1	300	4	p1	9	76	11.8421052631579	TBI_zero	10
40902	10	1	300	2	p1	17	76	22.3684210526316	TBI_zero	10
40903	10	1	300	1	p1	11	76	14.4736842105263	TBI_zero	10
40904	10	1	300	3	p1	39	76	51.3157894736842	TBI_zero	10
40905	10	1	301	4	p2H	3	83	3.6144578313253	TBI_zero	10
40906	10	1	301	1	p2H	3	83	3.6144578313253	TBI_zero	10
40907	10	1	301	3	p2H	3	83	3.6144578313253	TBI_zero	10
40908	10	1	301	2	p2H	74	83	89.1566265060241	TBI_zero	10
40909	10	1	302	4	p2H	6	174	3.44827586206897	TBI_zero	10
40910	10	1	302	3	p2H	4	174	2.29885057471264	TBI_zero	10
40911	10	1	302	2	p2H	157	174	90.2298850574713	TBI_zero	10
40912	10	1	302	1	p2H	7	174	4.02298850574713	TBI_zero	10
40913	10	1	303	1	p2H	13	75	17.3333333333333	TBI_zero	10
40914	10	1	303	3	p2H	4	75	5.33333333333333	TBI_zero	10
40915	10	1	303	4	p2H	5	75	6.66666666666667	TBI_zero	10
40916	10	1	303	2	p2H	53	75	70.6666666666667	TBI_zero	10
40917	10	1	304	3	p4	0	61	0	TBI_zero	10
40918	10	1	304	2	p4	22	61	36.0655737704918	TBI_zero	10
40919	10	1	304	4	p4	37	61	60.655737704918	TBI_zero	10
40920	10	1	304	1	p4	2	61	3.27868852459016	TBI_zero	10
40921	10	1	305	4	p4	25	71	35.2112676056338	TBI_zero	10
40922	10	1	305	1	p4	5	71	7.04225352112676	TBI_zero	10
40923	10	1	305	2	p4	35	71	49.2957746478873	TBI_zero	10
40924	10	1	305	3	p4	6	71	8.45070422535211	TBI_zero	10
40925	10	1	306	2	p3	19	93	20.4301075268817	TBI_zero	10
40926	10	1	306	4	p3	5	93	5.37634408602151	TBI_zero	10
40927	10	1	306	3	p3	58	93	62.3655913978495	TBI_zero	10
40928	10	1	306	1	p3	11	93	11.8279569892473	TBI_zero	10
40929	10	1	307	2	p2H	86	106	81.1320754716981	TBI_zero	10
40930	10	1	307	1	p2H	11	106	10.377358490566	TBI_zero	10
40931	10	1	307	4	p2H	4	106	3.77358490566038	TBI_zero	10
40932	10	1	307	3	p2H	5	106	4.71698113207547	TBI_zero	10
40933	10	1	308	2	p3	12	74	16.2162162162162	TBI_zero	10
40934	10	1	308	4	p3	9	74	12.1621621621622	TBI_zero	10
40935	10	1	308	3	p3	45	74	60.8108108108108	TBI_zero	10
40936	10	1	308	1	p3	8	74	10.8108108108108	TBI_zero	10
40937	10	1	309	4	p4	18	61	29.5081967213115	TBI_zero	10
40938	10	1	309	1	p4	11	61	18.0327868852459	TBI_zero	10
40939	10	1	309	3	p4	5	61	8.19672131147541	TBI_zero	10
40940	10	1	309	2	p4	27	61	44.2622950819672	TBI_zero	10
40941	10	1	31	4	p3	5	67	7.46268656716418	TBI_zero	10
40942	10	1	31	2	p3	16	67	23.8805970149254	TBI_zero	10
40943	10	1	31	3	p3	42	67	62.6865671641791	TBI_zero	10
40944	10	1	31	1	p3	4	67	5.97014925373134	TBI_zero	10
40945	10	1	310	2	p2H	90	113	79.646017699115	TBI_zero	10
40946	10	1	310	4	p2H	6	113	5.30973451327434	TBI_zero	10
40947	10	1	310	3	p2H	10	113	8.84955752212389	TBI_zero	10
40948	10	1	310	1	p2H	7	113	6.19469026548673	TBI_zero	10
40949	10	1	311	3	p3	51	71	71.830985915493	TBI_zero	10
40950	10	1	311	2	p3	3	71	4.22535211267606	TBI_zero	10
40951	10	1	311	4	p3	12	71	16.9014084507042	TBI_zero	10
40952	10	1	311	1	p3	5	71	7.04225352112676	TBI_zero	10
40953	10	1	312	4	p2H	4	92	4.34782608695652	TBI_zero	10
40954	10	1	312	2	p2H	83	92	90.2173913043478	TBI_zero	10
40955	10	1	312	3	p2H	4	92	4.34782608695652	TBI_zero	10
40956	10	1	312	1	p2H	1	92	1.08695652173913	TBI_zero	10
40957	10	1	313	3	p2H	10	109	9.1743119266055	TBI_zero	10
40958	10	1	313	1	p2H	14	109	12.8440366972477	TBI_zero	10
40959	10	1	313	4	p2H	10	109	9.1743119266055	TBI_zero	10
40960	10	1	313	2	p2H	75	109	68.8073394495413	TBI_zero	10
40961	10	1	314	2	p1	2	25	8	TBI_zero	10
40962	10	1	314	1	p1	14	25	56	TBI_zero	10
40963	10	1	314	3	p1	5	25	20	TBI_zero	10
40964	10	1	314	4	p1	4	25	16	TBI_zero	10
40965	10	1	315	3	p2L	20	56	35.7142857142857	TBI_zero	10
40966	10	1	315	1	p2L	5	56	8.92857142857143	TBI_zero	10
40967	10	1	315	4	p2L	6	56	10.7142857142857	TBI_zero	10
40968	10	1	315	2	p2L	25	56	44.6428571428571	TBI_zero	10
40969	10	1	316	2	p2L	18	48	37.5	TBI_zero	10
40970	10	1	316	3	p2L	18	48	37.5	TBI_zero	10
40971	10	1	316	1	p2L	4	48	8.33333333333333	TBI_zero	10
40972	10	1	316	4	p2L	8	48	16.6666666666667	TBI_zero	10
40973	10	1	317	2	p2L	60	107	56.0747663551402	TBI_zero	10
40974	10	1	317	4	p2L	12	107	11.214953271028	TBI_zero	10
40975	10	1	317	1	p2L	10	107	9.34579439252336	TBI_zero	10
40976	10	1	317	3	p2L	25	107	23.3644859813084	TBI_zero	10
40977	10	1	318	4	p3	6	52	11.5384615384615	TBI_zero	10
40978	10	1	318	3	p3	30	52	57.6923076923077	TBI_zero	10
40979	10	1	318	2	p3	6	52	11.5384615384615	TBI_zero	10
40980	10	1	318	1	p3	10	52	19.2307692307692	TBI_zero	10
40981	10	1	319	1	p2H	3	94	3.19148936170213	TBI_zero	10
40982	10	1	319	2	p2H	81	94	86.1702127659574	TBI_zero	10
40983	10	1	319	4	p2H	8	94	8.51063829787234	TBI_zero	10
40984	10	1	319	3	p2H	2	94	2.12765957446809	TBI_zero	10
40985	10	1	32	1	p3	13	84	15.4761904761905	TBI_zero	10
40986	10	1	32	2	p3	39	84	46.4285714285714	TBI_zero	10
40987	10	1	32	3	p3	20	84	23.8095238095238	TBI_zero	10
40988	10	1	32	4	p3	12	84	14.2857142857143	TBI_zero	10
40989	10	1	320	3	p3	13	80	16.25	TBI_zero	10
40990	10	1	320	4	p3	14	80	17.5	TBI_zero	10
40991	10	1	320	2	p3	23	80	28.75	TBI_zero	10
40992	10	1	320	1	p3	30	80	37.5	TBI_zero	10
40993	10	1	321	2	p2H	96	108	88.8888888888889	TBI_zero	10
40994	10	1	321	1	p2H	4	108	3.7037037037037	TBI_zero	10
40995	10	1	321	4	p2H	4	108	3.7037037037037	TBI_zero	10
40996	10	1	321	3	p2H	4	108	3.7037037037037	TBI_zero	10
40997	10	1	322	4	p3	4	87	4.59770114942529	TBI_zero	10
40998	10	1	322	3	p3	65	87	74.7126436781609	TBI_zero	10
40999	10	1	322	2	p3	13	87	14.9425287356322	TBI_zero	10
41000	10	1	322	1	p3	5	87	5.74712643678161	TBI_zero	10
41001	10	1	323	4	p2H	1	27	3.7037037037037	TBI_zero	10
41002	10	1	323	3	p2H	0	27	0	TBI_zero	10
41003	10	1	323	2	p2H	24	27	88.8888888888889	TBI_zero	10
41004	10	1	323	1	p2H	2	27	7.40740740740741	TBI_zero	10
41005	10	1	324	4	p4	44	53	83.0188679245283	TBI_zero	10
41006	10	1	324	1	p4	2	53	3.77358490566038	TBI_zero	10
41007	10	1	324	2	p4	6	53	11.3207547169811	TBI_zero	10
41008	10	1	324	3	p4	1	53	1.88679245283019	TBI_zero	10
41009	10	1	325	4	p2L	11	91	12.0879120879121	TBI_zero	10
41010	10	1	325	2	p2L	60	91	65.9340659340659	TBI_zero	10
41011	10	1	325	3	p2L	4	91	4.3956043956044	TBI_zero	10
41012	10	1	325	1	p2L	16	91	17.5824175824176	TBI_zero	10
41013	10	1	326	4	p2H	7	109	6.42201834862385	TBI_zero	10
41014	10	1	326	3	p2H	3	109	2.75229357798165	TBI_zero	10
41015	10	1	326	1	p2H	11	109	10.0917431192661	TBI_zero	10
41016	10	1	326	2	p2H	88	109	80.7339449541284	TBI_zero	10
41017	10	1	327	1	p2H	2	31	6.45161290322581	TBI_zero	10
41018	10	1	327	4	p2H	1	31	3.2258064516129	TBI_zero	10
41019	10	1	327	2	p2H	27	31	87.0967741935484	TBI_zero	10
41020	10	1	327	3	p2H	1	31	3.2258064516129	TBI_zero	10
41021	10	1	328	2	p2H	115	134	85.8208955223881	TBI_zero	10
41022	10	1	328	3	p2H	4	134	2.98507462686567	TBI_zero	10
41023	10	1	328	4	p2H	5	134	3.73134328358209	TBI_zero	10
41024	10	1	328	1	p2H	10	134	7.46268656716418	TBI_zero	10
41025	10	1	329	3	p2H	1	82	1.21951219512195	TBI_zero	10
41026	10	1	329	4	p2H	0	82	0	TBI_zero	10
41027	10	1	329	1	p2H	2	82	2.4390243902439	TBI_zero	10
41028	10	1	329	2	p2H	79	82	96.3414634146341	TBI_zero	10
41029	10	1	33	1	p2L	6	89	6.74157303370786	TBI_zero	10
41030	10	1	33	4	p2L	12	89	13.4831460674157	TBI_zero	10
41031	10	1	33	2	p2L	60	89	67.4157303370787	TBI_zero	10
41032	10	1	33	3	p2L	11	89	12.3595505617978	TBI_zero	10
41033	10	1	330	4	p3	8	54	14.8148148148148	TBI_zero	10
41034	10	1	330	3	p3	38	54	70.3703703703704	TBI_zero	10
41035	10	1	330	2	p3	4	54	7.40740740740741	TBI_zero	10
41036	10	1	330	1	p3	4	54	7.40740740740741	TBI_zero	10
41037	10	1	331	1	p2H	3	55	5.45454545454545	TBI_zero	10
41038	10	1	331	2	p2H	49	55	89.0909090909091	TBI_zero	10
41039	10	1	331	3	p2H	2	55	3.63636363636364	TBI_zero	10
41040	10	1	331	4	p2H	1	55	1.81818181818182	TBI_zero	10
41041	10	1	332	4	p2L	8	106	7.54716981132075	TBI_zero	10
41042	10	1	332	3	p2L	19	106	17.9245283018868	TBI_zero	10
41043	10	1	332	1	p2L	19	106	17.9245283018868	TBI_zero	10
41044	10	1	332	2	p2L	60	106	56.6037735849057	TBI_zero	10
41045	10	1	333	1	p2H	2	57	3.50877192982456	TBI_zero	10
41046	10	1	333	2	p2H	52	57	91.2280701754386	TBI_zero	10
41047	10	1	333	4	p2H	1	57	1.75438596491228	TBI_zero	10
41048	10	1	333	3	p2H	2	57	3.50877192982456	TBI_zero	10
41049	10	1	334	4	p2L	6	64	9.375	TBI_zero	10
41050	10	1	334	3	p2L	2	64	3.125	TBI_zero	10
41051	10	1	334	1	p2L	4	64	6.25	TBI_zero	10
41052	10	1	334	2	p2L	52	64	81.25	TBI_zero	10
41053	10	1	335	2	p2H	98	106	92.4528301886792	TBI_zero	10
41054	10	1	335	4	p2H	0	106	0	TBI_zero	10
41055	10	1	335	1	p2H	5	106	4.71698113207547	TBI_zero	10
41056	10	1	335	3	p2H	3	106	2.83018867924528	TBI_zero	10
41057	10	1	336	2	p2H	88	119	73.9495798319328	TBI_zero	10
41058	10	1	336	4	p2H	9	119	7.56302521008403	TBI_zero	10
41059	10	1	336	1	p2H	14	119	11.7647058823529	TBI_zero	10
41060	10	1	336	3	p2H	8	119	6.72268907563025	TBI_zero	10
41061	10	1	337	2	p2H	101	113	89.3805309734513	TBI_zero	10
41062	10	1	337	1	p2H	5	113	4.42477876106195	TBI_zero	10
41063	10	1	337	3	p2H	3	113	2.65486725663717	TBI_zero	10
41064	10	1	337	4	p2H	4	113	3.53982300884956	TBI_zero	10
41065	10	1	338	2	p2H	157	173	90.7514450867052	TBI_zero	10
41066	10	1	338	1	p2H	5	173	2.89017341040462	TBI_zero	10
41067	10	1	338	3	p2H	3	173	1.73410404624277	TBI_zero	10
41068	10	1	338	4	p2H	8	173	4.6242774566474	TBI_zero	10
41069	10	1	339	1	p2H	4	77	5.19480519480519	TBI_zero	10
41070	10	1	339	2	p2H	69	77	89.6103896103896	TBI_zero	10
41071	10	1	339	4	p2H	4	77	5.19480519480519	TBI_zero	10
41072	10	1	339	3	p2H	0	77	0	TBI_zero	10
41073	10	1	34	2	p2H	106	120	88.3333333333333	TBI_zero	10
41074	10	1	34	3	p2H	5	120	4.16666666666667	TBI_zero	10
41075	10	1	34	4	p2H	6	120	5	TBI_zero	10
41076	10	1	34	1	p2H	3	120	2.5	TBI_zero	10
41077	10	1	340	1	p2H	5	91	5.49450549450549	TBI_zero	10
41078	10	1	340	2	p2H	75	91	82.4175824175824	TBI_zero	10
41079	10	1	340	4	p2H	7	91	7.69230769230769	TBI_zero	10
41080	10	1	340	3	p2H	4	91	4.3956043956044	TBI_zero	10
41081	10	1	341	3	p2L	19	108	17.5925925925926	TBI_zero	10
41082	10	1	341	4	p2L	17	108	15.7407407407407	TBI_zero	10
41083	10	1	341	1	p2L	23	108	21.2962962962963	TBI_zero	10
41084	10	1	341	2	p2L	49	108	45.3703703703704	TBI_zero	10
41085	10	1	342	4	p2L	4	61	6.55737704918033	TBI_zero	10
41086	10	1	342	3	p2L	15	61	24.5901639344262	TBI_zero	10
41087	10	1	342	2	p2L	27	61	44.2622950819672	TBI_zero	10
41088	10	1	342	1	p2L	15	61	24.5901639344262	TBI_zero	10
41089	10	1	343	2	p2H	53	55	96.3636363636364	TBI_zero	10
41090	10	1	343	1	p2H	0	55	0	TBI_zero	10
41091	10	1	343	4	p2H	1	55	1.81818181818182	TBI_zero	10
41092	10	1	343	3	p2H	1	55	1.81818181818182	TBI_zero	10
41093	10	1	344	1	p2H	7	155	4.51612903225806	TBI_zero	10
41094	10	1	344	2	p2H	139	155	89.6774193548387	TBI_zero	10
41095	10	1	344	4	p2H	1	155	0.645161290322581	TBI_zero	10
41096	10	1	344	3	p2H	8	155	5.16129032258065	TBI_zero	10
41097	10	1	345	1	p4	1	40	2.5	TBI_zero	10
41098	10	1	345	3	p4	2	40	5	TBI_zero	10
41099	10	1	345	4	p4	32	40	80	TBI_zero	10
41100	10	1	345	2	p4	5	40	12.5	TBI_zero	10
41101	10	1	346	1	p2H	2	162	1.23456790123457	TBI_zero	10
41102	10	1	346	2	p2H	151	162	93.2098765432099	TBI_zero	10
41103	10	1	346	4	p2H	7	162	4.32098765432099	TBI_zero	10
41104	10	1	346	3	p2H	2	162	1.23456790123457	TBI_zero	10
41105	10	1	347	4	p2H	11	162	6.79012345679012	TBI_zero	10
41106	10	1	347	2	p2H	115	162	70.9876543209877	TBI_zero	10
41107	10	1	347	3	p2H	7	162	4.32098765432099	TBI_zero	10
41108	10	1	347	1	p2H	29	162	17.9012345679012	TBI_zero	10
41109	10	1	348	2	p2H	144	158	91.1392405063291	TBI_zero	10
41110	10	1	348	3	p2H	8	158	5.06329113924051	TBI_zero	10
41111	10	1	348	1	p2H	1	158	0.632911392405063	TBI_zero	10
41112	10	1	348	4	p2H	5	158	3.16455696202532	TBI_zero	10
41113	10	1	349	2	p3	30	63	47.6190476190476	TBI_zero	10
41114	10	1	349	4	p3	7	63	11.1111111111111	TBI_zero	10
41115	10	1	349	1	p3	4	63	6.34920634920635	TBI_zero	10
41116	10	1	349	3	p3	22	63	34.9206349206349	TBI_zero	10
41117	10	1	35	4	p2H	2	123	1.6260162601626	TBI_zero	10
41118	10	1	35	2	p2H	107	123	86.9918699186992	TBI_zero	10
41119	10	1	35	3	p2H	6	123	4.8780487804878	TBI_zero	10
41120	10	1	35	1	p2H	8	123	6.50406504065041	TBI_zero	10
41121	10	1	350	3	p2H	7	111	6.30630630630631	TBI_zero	10
41122	10	1	350	1	p2H	6	111	5.40540540540541	TBI_zero	10
41123	10	1	350	2	p2H	91	111	81.981981981982	TBI_zero	10
41124	10	1	350	4	p2H	7	111	6.30630630630631	TBI_zero	10
41125	10	1	351	1	p2H	8	114	7.01754385964912	TBI_zero	10
41126	10	1	351	2	p2H	94	114	82.4561403508772	TBI_zero	10
41127	10	1	351	4	p2H	7	114	6.14035087719298	TBI_zero	10
41128	10	1	351	3	p2H	5	114	4.3859649122807	TBI_zero	10
41129	10	1	352	1	p2H	4	73	5.47945205479452	TBI_zero	10
41130	10	1	352	2	p2H	63	73	86.3013698630137	TBI_zero	10
41131	10	1	352	4	p2H	3	73	4.10958904109589	TBI_zero	10
41132	10	1	352	3	p2H	3	73	4.10958904109589	TBI_zero	10
41133	10	1	353	1	p2H	7	117	5.98290598290598	TBI_zero	10
41134	10	1	353	2	p2H	93	117	79.4871794871795	TBI_zero	10
41135	10	1	353	4	p2H	11	117	9.4017094017094	TBI_zero	10
41136	10	1	353	3	p2H	6	117	5.12820512820513	TBI_zero	10
41137	10	1	354	2	p2H	81	87	93.1034482758621	TBI_zero	10
41138	10	1	354	4	p2H	2	87	2.29885057471264	TBI_zero	10
41139	10	1	354	1	p2H	2	87	2.29885057471264	TBI_zero	10
41140	10	1	354	3	p2H	2	87	2.29885057471264	TBI_zero	10
41141	10	1	355	4	p3	7	70	10	TBI_zero	10
41142	10	1	355	2	p3	9	70	12.8571428571429	TBI_zero	10
41143	10	1	355	1	p3	8	70	11.4285714285714	TBI_zero	10
41144	10	1	355	3	p3	46	70	65.7142857142857	TBI_zero	10
41145	10	1	356	1	p3	3	69	4.34782608695652	TBI_zero	10
41146	10	1	356	2	p3	14	69	20.2898550724638	TBI_zero	10
41147	10	1	356	4	p3	0	69	0	TBI_zero	10
41148	10	1	356	3	p3	52	69	75.3623188405797	TBI_zero	10
41149	10	1	357	2	p2H	113	133	84.9624060150376	TBI_zero	10
41150	10	1	357	4	p2H	8	133	6.01503759398496	TBI_zero	10
41151	10	1	357	1	p2H	6	133	4.51127819548872	TBI_zero	10
41152	10	1	357	3	p2H	6	133	4.51127819548872	TBI_zero	10
41153	10	1	358	1	p3	10	37	27.027027027027	TBI_zero	10
41154	10	1	358	2	p3	7	37	18.9189189189189	TBI_zero	10
41155	10	1	358	4	p3	2	37	5.40540540540541	TBI_zero	10
41156	10	1	358	3	p3	18	37	48.6486486486487	TBI_zero	10
41157	10	1	359	2	p2H	90	107	84.1121495327103	TBI_zero	10
41158	10	1	359	1	p2H	7	107	6.54205607476635	TBI_zero	10
41159	10	1	359	3	p2H	5	107	4.67289719626168	TBI_zero	10
41160	10	1	359	4	p2H	5	107	4.67289719626168	TBI_zero	10
41161	10	1	36	4	p2L	7	91	7.69230769230769	TBI_zero	10
41162	10	1	36	1	p2L	11	91	12.0879120879121	TBI_zero	10
41163	10	1	36	2	p2L	65	91	71.4285714285714	TBI_zero	10
41164	10	1	36	3	p2L	8	91	8.79120879120879	TBI_zero	10
41165	10	1	360	1	p4	12	77	15.5844155844156	TBI_zero	10
41166	10	1	360	2	p4	8	77	10.3896103896104	TBI_zero	10
41167	10	1	360	3	p4	1	77	1.2987012987013	TBI_zero	10
41168	10	1	360	4	p4	56	77	72.7272727272727	TBI_zero	10
41169	10	1	361	2	p2H	80	101	79.2079207920792	TBI_zero	10
41170	10	1	361	1	p2H	11	101	10.8910891089109	TBI_zero	10
41171	10	1	361	4	p2H	4	101	3.96039603960396	TBI_zero	10
41172	10	1	361	3	p2H	6	101	5.94059405940594	TBI_zero	10
41173	10	1	362	1	p2H	2	65	3.07692307692308	TBI_zero	10
41174	10	1	362	2	p2H	59	65	90.7692307692308	TBI_zero	10
41175	10	1	362	4	p2H	2	65	3.07692307692308	TBI_zero	10
41176	10	1	362	3	p2H	2	65	3.07692307692308	TBI_zero	10
41177	10	1	363	2	p2L	51	87	58.6206896551724	TBI_zero	10
41178	10	1	363	4	p2L	9	87	10.3448275862069	TBI_zero	10
41179	10	1	363	1	p2L	19	87	21.8390804597701	TBI_zero	10
41180	10	1	363	3	p2L	8	87	9.19540229885057	TBI_zero	10
41181	10	1	364	3	p4	11	67	16.4179104477612	TBI_zero	10
41182	10	1	364	4	p4	44	67	65.6716417910448	TBI_zero	10
41183	10	1	364	2	p4	8	67	11.9402985074627	TBI_zero	10
41184	10	1	364	1	p4	4	67	5.97014925373134	TBI_zero	10
41185	10	1	365	4	p2L	8	83	9.63855421686747	TBI_zero	10
41186	10	1	365	3	p2L	15	83	18.0722891566265	TBI_zero	10
41187	10	1	365	2	p2L	49	83	59.0361445783133	TBI_zero	10
41188	10	1	365	1	p2L	11	83	13.2530120481928	TBI_zero	10
41189	10	1	366	4	p2H	3	119	2.52100840336134	TBI_zero	10
41190	10	1	366	1	p2H	5	119	4.20168067226891	TBI_zero	10
41191	10	1	366	3	p2H	7	119	5.88235294117647	TBI_zero	10
41192	10	1	366	2	p2H	104	119	87.3949579831933	TBI_zero	10
41193	10	1	367	2	p3	77	123	62.6016260162602	TBI_zero	10
41194	10	1	367	1	p3	5	123	4.0650406504065	TBI_zero	10
41195	10	1	367	4	p3	6	123	4.8780487804878	TBI_zero	10
41196	10	1	367	3	p3	35	123	28.4552845528455	TBI_zero	10
41197	10	1	368	4	p2H	0	44	0	TBI_zero	10
41198	10	1	368	1	p2H	2	44	4.54545454545455	TBI_zero	10
41199	10	1	368	3	p2H	6	44	13.6363636363636	TBI_zero	10
41200	10	1	368	2	p2H	36	44	81.8181818181818	TBI_zero	10
41201	10	1	369	1	p2H	4	71	5.63380281690141	TBI_zero	10
41202	10	1	369	4	p2H	1	71	1.40845070422535	TBI_zero	10
41203	10	1	369	2	p2H	61	71	85.9154929577465	TBI_zero	10
41204	10	1	369	3	p2H	5	71	7.04225352112676	TBI_zero	10
41205	10	1	37	4	p4	37	62	59.6774193548387	TBI_zero	10
41206	10	1	37	3	p4	4	62	6.45161290322581	TBI_zero	10
41207	10	1	37	2	p4	15	62	24.1935483870968	TBI_zero	10
41208	10	1	37	1	p4	6	62	9.67741935483871	TBI_zero	10
41209	10	1	370	2	p2H	116	131	88.5496183206107	TBI_zero	10
41210	10	1	370	3	p2H	1	131	0.763358778625954	TBI_zero	10
41211	10	1	370	4	p2H	3	131	2.29007633587786	TBI_zero	10
41212	10	1	370	1	p2H	11	131	8.3969465648855	TBI_zero	10
41213	10	1	371	4	p2H	6	53	11.3207547169811	TBI_zero	10
41214	10	1	371	1	p2H	7	53	13.2075471698113	TBI_zero	10
41215	10	1	371	3	p2H	5	53	9.43396226415094	TBI_zero	10
41216	10	1	371	2	p2H	35	53	66.0377358490566	TBI_zero	10
41217	10	1	372	4	p2H	7	154	4.54545454545455	TBI_zero	10
41218	10	1	372	3	p2H	1	154	0.649350649350649	TBI_zero	10
41219	10	1	372	2	p2H	143	154	92.8571428571429	TBI_zero	10
41220	10	1	372	1	p2H	3	154	1.94805194805195	TBI_zero	10
41221	10	1	373	2	p4	3	68	4.41176470588235	TBI_zero	10
41222	10	1	373	1	p4	3	68	4.41176470588235	TBI_zero	10
41223	10	1	373	4	p4	61	68	89.7058823529412	TBI_zero	10
41224	10	1	373	3	p4	1	68	1.47058823529412	TBI_zero	10
41225	10	1	374	4	p4	41	71	57.7464788732394	TBI_zero	10
41226	10	1	374	2	p4	12	71	16.9014084507042	TBI_zero	10
41227	10	1	374	3	p4	7	71	9.85915492957746	TBI_zero	10
41228	10	1	374	1	p4	11	71	15.4929577464789	TBI_zero	10
41229	10	1	375	1	p2H	5	90	5.55555555555556	TBI_zero	10
41230	10	1	375	3	p2H	14	90	15.5555555555556	TBI_zero	10
41231	10	1	375	4	p2H	11	90	12.2222222222222	TBI_zero	10
41232	10	1	375	2	p2H	60	90	66.6666666666667	TBI_zero	10
41233	10	1	376	4	p4	42	54	77.7777777777778	TBI_zero	10
41234	10	1	376	2	p4	6	54	11.1111111111111	TBI_zero	10
41235	10	1	376	1	p4	4	54	7.40740740740741	TBI_zero	10
41236	10	1	376	3	p4	2	54	3.7037037037037	TBI_zero	10
41237	10	1	377	2	p2H	114	124	91.9354838709677	TBI_zero	10
41238	10	1	377	1	p2H	4	124	3.2258064516129	TBI_zero	10
41239	10	1	377	4	p2H	2	124	1.61290322580645	TBI_zero	10
41240	10	1	377	3	p2H	4	124	3.2258064516129	TBI_zero	10
41241	10	1	378	4	p3	9	69	13.0434782608696	TBI_zero	10
41242	10	1	378	2	p3	7	69	10.1449275362319	TBI_zero	10
41243	10	1	378	3	p3	45	69	65.2173913043478	TBI_zero	10
41244	10	1	378	1	p3	8	69	11.5942028985507	TBI_zero	10
41245	10	1	379	1	p2L	13	81	16.0493827160494	TBI_zero	10
41246	10	1	379	3	p2L	47	81	58.0246913580247	TBI_zero	10
41247	10	1	379	2	p2L	13	81	16.0493827160494	TBI_zero	10
41248	10	1	379	4	p2L	8	81	9.87654320987654	TBI_zero	10
41249	10	1	38	3	p4	17	54	31.4814814814815	TBI_zero	10
41250	10	1	38	1	p4	7	54	12.962962962963	TBI_zero	10
41251	10	1	38	4	p4	20	54	37.037037037037	TBI_zero	10
41252	10	1	38	2	p4	10	54	18.5185185185185	TBI_zero	10
41253	10	1	380	2	p2H	94	104	90.3846153846154	TBI_zero	10
41254	10	1	380	4	p2H	1	104	0.961538461538462	TBI_zero	10
41255	10	1	380	3	p2H	4	104	3.84615384615385	TBI_zero	10
41256	10	1	380	1	p2H	5	104	4.80769230769231	TBI_zero	10
41257	10	1	381	4	p2H	10	132	7.57575757575758	TBI_zero	10
41258	10	1	381	2	p2H	96	132	72.7272727272727	TBI_zero	10
41259	10	1	381	3	p2H	5	132	3.78787878787879	TBI_zero	10
41260	10	1	381	1	p2H	21	132	15.9090909090909	TBI_zero	10
41261	10	1	382	1	p2L	17	116	14.6551724137931	TBI_zero	10
41262	10	1	382	2	p2L	75	116	64.6551724137931	TBI_zero	10
41263	10	1	382	4	p2L	16	116	13.7931034482759	TBI_zero	10
41264	10	1	382	3	p2L	8	116	6.89655172413793	TBI_zero	10
41265	10	1	383	3	p2H	7	104	6.73076923076923	TBI_zero	10
41266	10	1	383	1	p2H	9	104	8.65384615384615	TBI_zero	10
41267	10	1	383	4	p2H	5	104	4.80769230769231	TBI_zero	10
41268	10	1	383	2	p2H	83	104	79.8076923076923	TBI_zero	10
41269	10	1	384	2	p2L	75	107	70.0934579439252	TBI_zero	10
41270	10	1	384	1	p2L	23	107	21.4953271028037	TBI_zero	10
41271	10	1	384	4	p2L	3	107	2.80373831775701	TBI_zero	10
41272	10	1	384	3	p2L	6	107	5.60747663551402	TBI_zero	10
41273	10	1	385	2	p4	16	67	23.8805970149254	TBI_zero	10
41274	10	1	385	3	p4	4	67	5.97014925373134	TBI_zero	10
41275	10	1	385	4	p4	32	67	47.7611940298507	TBI_zero	10
41276	10	1	385	1	p4	15	67	22.3880597014925	TBI_zero	10
41277	10	1	386	1	p2H	4	71	5.63380281690141	TBI_zero	10
41278	10	1	386	2	p2H	61	71	85.9154929577465	TBI_zero	10
41279	10	1	386	4	p2H	2	71	2.8169014084507	TBI_zero	10
41280	10	1	386	3	p2H	4	71	5.63380281690141	TBI_zero	10
41281	10	1	387	2	p4	19	85	22.3529411764706	TBI_zero	10
41282	10	1	387	1	p4	43	85	50.5882352941176	TBI_zero	10
41283	10	1	387	3	p4	10	85	11.7647058823529	TBI_zero	10
41284	10	1	387	4	p4	13	85	15.2941176470588	TBI_zero	10
41285	10	1	388	2	p4	34	83	40.9638554216867	TBI_zero	10
41286	10	1	388	1	p4	10	83	12.0481927710843	TBI_zero	10
41287	10	1	388	3	p4	7	83	8.43373493975904	TBI_zero	10
41288	10	1	388	4	p4	32	83	38.5542168674699	TBI_zero	10
41289	10	1	389	2	p4	31	87	35.632183908046	TBI_zero	10
41290	10	1	389	1	p4	11	87	12.6436781609195	TBI_zero	10
41291	10	1	389	4	p4	38	87	43.6781609195402	TBI_zero	10
41292	10	1	389	3	p4	7	87	8.04597701149425	TBI_zero	10
41293	10	1	39	4	p2H	5	130	3.84615384615385	TBI_zero	10
41294	10	1	39	2	p2H	117	130	90	TBI_zero	10
41295	10	1	39	1	p2H	4	130	3.07692307692308	TBI_zero	10
41296	10	1	39	3	p2H	4	130	3.07692307692308	TBI_zero	10
41297	10	1	390	2	p3	20	76	26.3157894736842	TBI_zero	10
41298	10	1	390	4	p3	15	76	19.7368421052632	TBI_zero	10
41299	10	1	390	1	p3	12	76	15.7894736842105	TBI_zero	10
41300	10	1	390	3	p3	29	76	38.1578947368421	TBI_zero	10
41301	10	1	391	2	p2H	80	118	67.7966101694915	TBI_zero	10
41302	10	1	391	1	p2H	8	118	6.77966101694915	TBI_zero	10
41303	10	1	391	4	p2H	24	118	20.3389830508475	TBI_zero	10
41304	10	1	391	3	p2H	6	118	5.08474576271187	TBI_zero	10
41305	10	1	392	4	p2L	5	85	5.88235294117647	TBI_zero	10
41306	10	1	392	1	p2L	10	85	11.7647058823529	TBI_zero	10
41307	10	1	392	3	p2L	58	85	68.2352941176471	TBI_zero	10
41308	10	1	392	2	p2L	12	85	14.1176470588235	TBI_zero	10
41309	10	1	393	4	p2L	15	117	12.8205128205128	TBI_zero	10
41310	10	1	393	2	p2L	64	117	54.7008547008547	TBI_zero	10
41311	10	1	393	3	p2L	17	117	14.5299145299145	TBI_zero	10
41312	10	1	393	1	p2L	21	117	17.9487179487179	TBI_zero	10
41313	10	1	394	4	p2H	5	92	5.43478260869565	TBI_zero	10
41314	10	1	394	3	p2H	7	92	7.60869565217391	TBI_zero	10
41315	10	1	394	2	p2H	74	92	80.4347826086957	TBI_zero	10
41316	10	1	394	1	p2H	6	92	6.52173913043478	TBI_zero	10
41317	10	1	395	4	p2H	3	81	3.7037037037037	TBI_zero	10
41318	10	1	395	3	p2H	7	81	8.64197530864197	TBI_zero	10
41319	10	1	395	1	p2H	6	81	7.40740740740741	TBI_zero	10
41320	10	1	395	2	p2H	65	81	80.2469135802469	TBI_zero	10
41321	10	1	396	1	p2H	2	154	1.2987012987013	TBI_zero	10
41322	10	1	396	4	p2H	3	154	1.94805194805195	TBI_zero	10
41323	10	1	396	2	p2H	145	154	94.1558441558442	TBI_zero	10
41324	10	1	396	3	p2H	4	154	2.5974025974026	TBI_zero	10
41325	10	1	397	2	p2H	73	82	89.0243902439024	TBI_zero	10
41326	10	1	397	3	p2H	4	82	4.8780487804878	TBI_zero	10
41327	10	1	397	4	p2H	2	82	2.4390243902439	TBI_zero	10
41328	10	1	397	1	p2H	3	82	3.65853658536585	TBI_zero	10
41329	10	1	398	2	p2L	16	22	72.7272727272727	TBI_zero	10
41330	10	1	398	1	p2L	2	22	9.09090909090909	TBI_zero	10
41331	10	1	398	4	p2L	2	22	9.09090909090909	TBI_zero	10
41332	10	1	398	3	p2L	2	22	9.09090909090909	TBI_zero	10
41333	10	1	399	1	p2L	1	77	1.2987012987013	TBI_zero	10
41334	10	1	399	2	p2L	10	77	12.987012987013	TBI_zero	10
41335	10	1	399	3	p2L	58	77	75.3246753246753	TBI_zero	10
41336	10	1	399	4	p2L	8	77	10.3896103896104	TBI_zero	10
41337	10	1	4	2	p2H	24	35	68.5714285714286	TBI_zero	10
41338	10	1	4	3	p2H	3	35	8.57142857142857	TBI_zero	10
41339	10	1	4	1	p2H	3	35	8.57142857142857	TBI_zero	10
41340	10	1	4	4	p2H	5	35	14.2857142857143	TBI_zero	10
41341	10	1	40	4	p2H	6	78	7.69230769230769	TBI_zero	10
41342	10	1	40	2	p2H	63	78	80.7692307692308	TBI_zero	10
41343	10	1	40	1	p2H	3	78	3.84615384615385	TBI_zero	10
41344	10	1	40	3	p2H	6	78	7.69230769230769	TBI_zero	10
41345	10	1	400	1	p2L	11	83	13.2530120481928	TBI_zero	10
41346	10	1	400	2	p2L	59	83	71.0843373493976	TBI_zero	10
41347	10	1	400	4	p2L	5	83	6.02409638554217	TBI_zero	10
41348	10	1	400	3	p2L	8	83	9.63855421686747	TBI_zero	10
41349	10	1	401	2	p3	41	88	46.5909090909091	TBI_zero	10
41350	10	1	401	1	p3	10	88	11.3636363636364	TBI_zero	10
41351	10	1	401	4	p3	6	88	6.81818181818182	TBI_zero	10
41352	10	1	401	3	p3	31	88	35.2272727272727	TBI_zero	10
41353	10	1	402	3	p2H	2	138	1.44927536231884	TBI_zero	10
41354	10	1	402	4	p2H	5	138	3.6231884057971	TBI_zero	10
41355	10	1	402	1	p2H	8	138	5.79710144927536	TBI_zero	10
41356	10	1	402	2	p2H	123	138	89.1304347826087	TBI_zero	10
41357	10	1	403	3	p2L	17	124	13.7096774193548	TBI_zero	10
41358	10	1	403	2	p2L	86	124	69.3548387096774	TBI_zero	10
41359	10	1	403	1	p2L	10	124	8.06451612903226	TBI_zero	10
41360	10	1	403	4	p2L	11	124	8.87096774193548	TBI_zero	10
41361	10	1	404	1	p2H	3	145	2.06896551724138	TBI_zero	10
41362	10	1	404	2	p2H	126	145	86.8965517241379	TBI_zero	10
41363	10	1	404	3	p2H	7	145	4.82758620689655	TBI_zero	10
41364	10	1	404	4	p2H	9	145	6.20689655172414	TBI_zero	10
41365	10	1	405	1	p2H	12	101	11.8811881188119	TBI_zero	10
41366	10	1	405	2	p2H	77	101	76.2376237623762	TBI_zero	10
41367	10	1	405	4	p2H	5	101	4.95049504950495	TBI_zero	10
41368	10	1	405	3	p2H	7	101	6.93069306930693	TBI_zero	10
41369	10	1	406	2	p2H	110	124	88.7096774193548	TBI_zero	10
41370	10	1	406	4	p2H	4	124	3.2258064516129	TBI_zero	10
41371	10	1	406	1	p2H	5	124	4.03225806451613	TBI_zero	10
41372	10	1	406	3	p2H	5	124	4.03225806451613	TBI_zero	10
41373	10	1	407	2	p2H	127	150	84.6666666666667	TBI_zero	10
41374	10	1	407	4	p2H	4	150	2.66666666666667	TBI_zero	10
41375	10	1	407	1	p2H	13	150	8.66666666666667	TBI_zero	10
41376	10	1	407	3	p2H	6	150	4	TBI_zero	10
41377	10	1	408	2	p4	8	67	11.9402985074627	TBI_zero	10
41378	10	1	408	4	p4	32	67	47.7611940298507	TBI_zero	10
41379	10	1	408	1	p4	24	67	35.8208955223881	TBI_zero	10
41380	10	1	408	3	p4	3	67	4.47761194029851	TBI_zero	10
41381	10	1	409	2	p3	24	97	24.7422680412371	TBI_zero	10
41382	10	1	409	1	p3	8	97	8.24742268041237	TBI_zero	10
41383	10	1	409	3	p3	52	97	53.6082474226804	TBI_zero	10
41384	10	1	409	4	p3	13	97	13.4020618556701	TBI_zero	10
41385	10	1	41	2	p2H	50	60	83.3333333333333	TBI_zero	10
41386	10	1	41	3	p2H	4	60	6.66666666666667	TBI_zero	10
41387	10	1	41	1	p2H	4	60	6.66666666666667	TBI_zero	10
41388	10	1	41	4	p2H	2	60	3.33333333333333	TBI_zero	10
41389	10	1	410	2	p2H	97	116	83.6206896551724	TBI_zero	10
41390	10	1	410	1	p2H	4	116	3.44827586206897	TBI_zero	10
41391	10	1	410	3	p2H	6	116	5.17241379310345	TBI_zero	10
41392	10	1	410	4	p2H	9	116	7.75862068965517	TBI_zero	10
41393	10	1	411	4	p4	32	74	43.2432432432432	TBI_zero	10
41394	10	1	411	3	p4	11	74	14.8648648648649	TBI_zero	10
41395	10	1	411	2	p4	20	74	27.027027027027	TBI_zero	10
41396	10	1	411	1	p4	11	74	14.8648648648649	TBI_zero	10
41397	10	1	412	2	p2L	55	96	57.2916666666667	TBI_zero	10
41398	10	1	412	1	p2L	31	96	32.2916666666667	TBI_zero	10
41399	10	1	412	4	p2L	4	96	4.16666666666667	TBI_zero	10
41400	10	1	412	3	p2L	6	96	6.25	TBI_zero	10
41401	10	1	413	2	p2H	83	86	96.5116279069768	TBI_zero	10
41402	10	1	413	1	p2H	1	86	1.16279069767442	TBI_zero	10
41403	10	1	413	3	p2H	0	86	0	TBI_zero	10
41404	10	1	413	4	p2H	2	86	2.32558139534884	TBI_zero	10
41405	10	1	414	1	p2H	7	96	7.29166666666667	TBI_zero	10
41406	10	1	414	2	p2H	83	96	86.4583333333333	TBI_zero	10
41407	10	1	414	4	p2H	3	96	3.125	TBI_zero	10
41408	10	1	414	3	p2H	3	96	3.125	TBI_zero	10
41409	10	1	415	1	p2H	3	113	2.65486725663717	TBI_zero	10
41410	10	1	415	2	p2H	107	113	94.6902654867257	TBI_zero	10
41411	10	1	415	4	p2H	1	113	0.884955752212389	TBI_zero	10
41412	10	1	415	3	p2H	2	113	1.76991150442478	TBI_zero	10
41413	10	1	416	2	p2H	60	75	80	TBI_zero	10
41414	10	1	416	1	p2H	5	75	6.66666666666667	TBI_zero	10
41415	10	1	416	4	p2H	6	75	8	TBI_zero	10
41416	10	1	416	3	p2H	4	75	5.33333333333333	TBI_zero	10
41417	10	1	417	1	p2H	16	133	12.0300751879699	TBI_zero	10
41418	10	1	417	2	p2H	88	133	66.1654135338346	TBI_zero	10
41419	10	1	417	4	p2H	21	133	15.7894736842105	TBI_zero	10
41420	10	1	417	3	p2H	8	133	6.01503759398496	TBI_zero	10
41421	10	1	418	4	p4	18	47	38.2978723404255	TBI_zero	10
41422	10	1	418	2	p4	10	47	21.2765957446809	TBI_zero	10
41423	10	1	418	3	p4	5	47	10.6382978723404	TBI_zero	10
41424	10	1	418	1	p4	14	47	29.7872340425532	TBI_zero	10
41425	10	1	419	1	p2H	8	122	6.55737704918033	TBI_zero	10
41426	10	1	419	2	p2H	104	122	85.2459016393443	TBI_zero	10
41427	10	1	419	4	p2H	6	122	4.91803278688525	TBI_zero	10
41428	10	1	419	3	p2H	4	122	3.27868852459016	TBI_zero	10
41429	10	1	42	4	p2H	6	108	5.55555555555556	TBI_zero	10
41430	10	1	42	3	p2H	5	108	4.62962962962963	TBI_zero	10
41431	10	1	42	2	p2H	88	108	81.4814814814815	TBI_zero	10
41432	10	1	42	1	p2H	9	108	8.33333333333333	TBI_zero	10
41433	10	1	420	4	p2H	5	89	5.61797752808989	TBI_zero	10
41434	10	1	420	2	p2H	71	89	79.7752808988764	TBI_zero	10
41435	10	1	420	3	p2H	7	89	7.86516853932584	TBI_zero	10
41436	10	1	420	1	p2H	6	89	6.74157303370786	TBI_zero	10
41437	10	1	421	2	p2H	77	78	98.7179487179487	TBI_zero	10
41438	10	1	421	3	p2H	0	78	0	TBI_zero	10
41439	10	1	421	1	p2H	0	78	0	TBI_zero	10
41440	10	1	421	4	p2H	1	78	1.28205128205128	TBI_zero	10
41441	10	1	422	3	p2H	0	57	0	TBI_zero	10
41442	10	1	422	1	p2H	5	57	8.7719298245614	TBI_zero	10
41443	10	1	422	2	p2H	51	57	89.4736842105263	TBI_zero	10
41444	10	1	422	4	p2H	1	57	1.75438596491228	TBI_zero	10
41445	10	1	423	1	p2H	1	152	0.657894736842105	TBI_zero	10
41446	10	1	423	2	p2H	146	152	96.0526315789474	TBI_zero	10
41447	10	1	423	4	p2H	4	152	2.63157894736842	TBI_zero	10
41448	10	1	423	3	p2H	1	152	0.657894736842105	TBI_zero	10
41449	10	1	424	2	p2L	19	75	25.3333333333333	TBI_zero	10
41450	10	1	424	4	p2L	4	75	5.33333333333333	TBI_zero	10
41451	10	1	424	1	p2L	28	75	37.3333333333333	TBI_zero	10
41452	10	1	424	3	p2L	24	75	32	TBI_zero	10
41453	10	1	425	1	p2H	8	116	6.89655172413793	TBI_zero	10
41454	10	1	425	2	p2H	103	116	88.7931034482759	TBI_zero	10
41455	10	1	425	4	p2H	2	116	1.72413793103448	TBI_zero	10
41456	10	1	425	3	p2H	3	116	2.58620689655172	TBI_zero	10
41457	10	1	426	1	p2H	8	113	7.07964601769912	TBI_zero	10
41458	10	1	426	2	p2H	86	113	76.1061946902655	TBI_zero	10
41459	10	1	426	4	p2H	8	113	7.07964601769912	TBI_zero	10
41460	10	1	426	3	p2H	11	113	9.73451327433628	TBI_zero	10
41461	10	1	427	2	p2L	22	105	20.952380952381	TBI_zero	10
41462	10	1	427	4	p2L	14	105	13.3333333333333	TBI_zero	10
41463	10	1	427	1	p2L	28	105	26.6666666666667	TBI_zero	10
41464	10	1	427	3	p2L	41	105	39.0476190476191	TBI_zero	10
41465	10	1	428	4	p4	9	68	13.2352941176471	TBI_zero	10
41466	10	1	428	3	p4	7	68	10.2941176470588	TBI_zero	10
41467	10	1	428	2	p4	47	68	69.1176470588235	TBI_zero	10
41468	10	1	428	1	p4	5	68	7.35294117647059	TBI_zero	10
41469	10	1	429	2	p4	10	64	15.625	TBI_zero	10
41470	10	1	429	3	p4	7	64	10.9375	TBI_zero	10
41471	10	1	429	4	p4	40	64	62.5	TBI_zero	10
41472	10	1	429	1	p4	7	64	10.9375	TBI_zero	10
41473	10	1	43	4	p2H	3	83	3.6144578313253	TBI_zero	10
41474	10	1	43	2	p2H	71	83	85.5421686746988	TBI_zero	10
41475	10	1	43	1	p2H	5	83	6.02409638554217	TBI_zero	10
41476	10	1	43	3	p2H	4	83	4.81927710843374	TBI_zero	10
41477	10	1	430	2	p2H	107	122	87.7049180327869	TBI_zero	10
41478	10	1	430	4	p2H	5	122	4.0983606557377	TBI_zero	10
41479	10	1	430	1	p2H	5	122	4.0983606557377	TBI_zero	10
41480	10	1	430	3	p2H	5	122	4.0983606557377	TBI_zero	10
41481	10	1	431	2	p4	15	47	31.9148936170213	TBI_zero	10
41482	10	1	431	3	p4	8	47	17.0212765957447	TBI_zero	10
41483	10	1	431	4	p4	14	47	29.7872340425532	TBI_zero	10
41484	10	1	431	1	p4	10	47	21.2765957446809	TBI_zero	10
41485	10	1	432	2	p2H	108	115	93.9130434782609	TBI_zero	10
41486	10	1	432	4	p2H	2	115	1.73913043478261	TBI_zero	10
41487	10	1	432	1	p2H	4	115	3.47826086956522	TBI_zero	10
41488	10	1	432	3	p2H	1	115	0.869565217391304	TBI_zero	10
41489	10	1	433	2	p2H	79	88	89.7727272727273	TBI_zero	10
41490	10	1	433	1	p2H	4	88	4.54545454545455	TBI_zero	10
41491	10	1	433	3	p2H	4	88	4.54545454545455	TBI_zero	10
41492	10	1	433	4	p2H	1	88	1.13636363636364	TBI_zero	10
41493	10	1	434	2	p2H	77	105	73.3333333333333	TBI_zero	10
41494	10	1	434	1	p2H	9	105	8.57142857142857	TBI_zero	10
41495	10	1	434	4	p2H	13	105	12.3809523809524	TBI_zero	10
41496	10	1	434	3	p2H	6	105	5.71428571428571	TBI_zero	10
41497	10	1	435	1	p3	6	55	10.9090909090909	TBI_zero	10
41498	10	1	435	2	p3	7	55	12.7272727272727	TBI_zero	10
41499	10	1	435	4	p3	12	55	21.8181818181818	TBI_zero	10
41500	10	1	435	3	p3	30	55	54.5454545454545	TBI_zero	10
41501	10	1	436	1	p2L	7	96	7.29166666666667	TBI_zero	10
41502	10	1	436	2	p2L	62	96	64.5833333333333	TBI_zero	10
41503	10	1	436	4	p2L	19	96	19.7916666666667	TBI_zero	10
41504	10	1	436	3	p2L	8	96	8.33333333333333	TBI_zero	10
41505	10	1	437	1	p2L	21	86	24.4186046511628	TBI_zero	10
41506	10	1	437	2	p2L	27	86	31.3953488372093	TBI_zero	10
41507	10	1	437	4	p2L	19	86	22.093023255814	TBI_zero	10
41508	10	1	437	3	p2L	19	86	22.093023255814	TBI_zero	10
41509	10	1	438	2	p2L	39	73	53.4246575342466	TBI_zero	10
41510	10	1	438	1	p2L	21	73	28.7671232876712	TBI_zero	10
41511	10	1	438	4	p2L	7	73	9.58904109589041	TBI_zero	10
41512	10	1	438	3	p2L	6	73	8.21917808219178	TBI_zero	10
41513	10	1	439	1	p2H	4	102	3.92156862745098	TBI_zero	10
41514	10	1	439	2	p2H	85	102	83.3333333333333	TBI_zero	10
41515	10	1	439	4	p2H	4	102	3.92156862745098	TBI_zero	10
41516	10	1	439	3	p2H	9	102	8.82352941176471	TBI_zero	10
41517	10	1	44	1	p4	11	49	22.4489795918367	TBI_zero	10
41518	10	1	44	4	p4	20	49	40.8163265306122	TBI_zero	10
41519	10	1	44	2	p4	9	49	18.3673469387755	TBI_zero	10
41520	10	1	44	3	p4	9	49	18.3673469387755	TBI_zero	10
41521	10	1	440	2	p2L	65	100	65	TBI_zero	10
41522	10	1	440	4	p2L	11	100	11	TBI_zero	10
41523	10	1	440	1	p2L	12	100	12	TBI_zero	10
41524	10	1	440	3	p2L	12	100	12	TBI_zero	10
41525	10	1	441	4	p4	16	73	21.9178082191781	TBI_zero	10
41526	10	1	441	2	p4	17	73	23.2876712328767	TBI_zero	10
41527	10	1	441	3	p4	7	73	9.58904109589041	TBI_zero	10
41528	10	1	441	1	p4	33	73	45.2054794520548	TBI_zero	10
41529	10	1	442	4	p2H	0	81	0	TBI_zero	10
41530	10	1	442	1	p2H	1	81	1.23456790123457	TBI_zero	10
41531	10	1	442	3	p2H	2	81	2.46913580246914	TBI_zero	10
41532	10	1	442	2	p2H	78	81	96.2962962962963	TBI_zero	10
41533	10	1	443	4	p2L	7	109	6.42201834862385	TBI_zero	10
41534	10	1	443	1	p2L	44	109	40.3669724770642	TBI_zero	10
41535	10	1	443	3	p2L	7	109	6.42201834862385	TBI_zero	10
41536	10	1	443	2	p2L	51	109	46.7889908256881	TBI_zero	10
41537	10	1	444	4	p2H	7	112	6.25	TBI_zero	10
41538	10	1	444	1	p2H	7	112	6.25	TBI_zero	10
41539	10	1	444	3	p2H	7	112	6.25	TBI_zero	10
41540	10	1	444	2	p2H	91	112	81.25	TBI_zero	10
41541	10	1	445	4	p4	41	67	61.1940298507463	TBI_zero	10
41542	10	1	445	2	p4	14	67	20.8955223880597	TBI_zero	10
41543	10	1	445	1	p4	9	67	13.4328358208955	TBI_zero	10
41544	10	1	445	3	p4	3	67	4.47761194029851	TBI_zero	10
41545	10	1	446	2	p4	40	78	51.2820512820513	TBI_zero	10
41546	10	1	446	4	p4	32	78	41.025641025641	TBI_zero	10
41547	10	1	446	1	p4	6	78	7.69230769230769	TBI_zero	10
41548	10	1	446	3	p4	0	78	0	TBI_zero	10
41549	10	1	447	1	p3	4	64	6.25	TBI_zero	10
41550	10	1	447	2	p3	10	64	15.625	TBI_zero	10
41551	10	1	447	4	p3	10	64	15.625	TBI_zero	10
41552	10	1	447	3	p3	40	64	62.5	TBI_zero	10
41553	10	1	448	1	p2H	1	76	1.31578947368421	TBI_zero	10
41554	10	1	448	4	p2H	0	76	0	TBI_zero	10
41555	10	1	448	2	p2H	75	76	98.6842105263158	TBI_zero	10
41556	10	1	448	3	p2H	0	76	0	TBI_zero	10
41557	10	1	449	2	p2L	89	103	86.4077669902913	TBI_zero	10
41558	10	1	449	1	p2L	9	103	8.7378640776699	TBI_zero	10
41559	10	1	449	3	p2L	4	103	3.88349514563107	TBI_zero	10
41560	10	1	449	4	p2L	1	103	0.970873786407767	TBI_zero	10
41561	10	1	45	2	p2H	62	71	87.3239436619718	TBI_zero	10
41562	10	1	45	4	p2H	3	71	4.22535211267606	TBI_zero	10
41563	10	1	45	1	p2H	3	71	4.22535211267606	TBI_zero	10
41564	10	1	45	3	p2H	3	71	4.22535211267606	TBI_zero	10
41565	10	1	450	2	p2H	69	84	82.1428571428571	TBI_zero	10
41566	10	1	450	3	p2H	7	84	8.33333333333333	TBI_zero	10
41567	10	1	450	4	p2H	4	84	4.76190476190476	TBI_zero	10
41568	10	1	450	1	p2H	4	84	4.76190476190476	TBI_zero	10
41569	10	1	451	4	p2H	3	61	4.91803278688525	TBI_zero	10
41570	10	1	451	1	p2H	5	61	8.19672131147541	TBI_zero	10
41571	10	1	451	3	p2H	0	61	0	TBI_zero	10
41572	10	1	451	2	p2H	53	61	86.8852459016393	TBI_zero	10
41573	10	1	452	4	p2H	2	52	3.84615384615385	TBI_zero	10
41574	10	1	452	3	p2H	3	52	5.76923076923077	TBI_zero	10
41575	10	1	452	2	p2H	41	52	78.8461538461538	TBI_zero	10
41576	10	1	452	1	p2H	6	52	11.5384615384615	TBI_zero	10
41577	10	1	453	2	p4	6	58	10.3448275862069	TBI_zero	10
41578	10	1	453	4	p4	37	58	63.7931034482759	TBI_zero	10
41579	10	1	453	1	p4	7	58	12.0689655172414	TBI_zero	10
41580	10	1	453	3	p4	8	58	13.7931034482759	TBI_zero	10
41581	10	1	454	1	p2H	1	116	0.862068965517241	TBI_zero	10
41582	10	1	454	3	p2H	2	116	1.72413793103448	TBI_zero	10
41583	10	1	454	4	p2H	2	116	1.72413793103448	TBI_zero	10
41584	10	1	454	2	p2H	111	116	95.6896551724138	TBI_zero	10
41585	10	1	455	1	p2L	13	152	8.55263157894737	TBI_zero	10
41586	10	1	455	4	p2L	56	152	36.8421052631579	TBI_zero	10
41587	10	1	455	2	p2L	40	152	26.3157894736842	TBI_zero	10
41588	10	1	455	3	p2L	43	152	28.2894736842105	TBI_zero	10
41589	10	1	456	2	p2H	134	138	97.1014492753623	TBI_zero	10
41590	10	1	456	1	p2H	1	138	0.72463768115942	TBI_zero	10
41591	10	1	456	4	p2H	1	138	0.72463768115942	TBI_zero	10
41592	10	1	456	3	p2H	2	138	1.44927536231884	TBI_zero	10
41593	10	1	457	2	p2H	127	159	79.874213836478	TBI_zero	10
41594	10	1	457	4	p2H	9	159	5.66037735849057	TBI_zero	10
41595	10	1	457	3	p2H	11	159	6.91823899371069	TBI_zero	10
41596	10	1	457	1	p2H	12	159	7.54716981132075	TBI_zero	10
41597	10	1	458	4	p2H	3	115	2.60869565217391	TBI_zero	10
41598	10	1	458	2	p2H	99	115	86.0869565217391	TBI_zero	10
41599	10	1	458	3	p2H	3	115	2.60869565217391	TBI_zero	10
41600	10	1	458	1	p2H	10	115	8.69565217391304	TBI_zero	10
41601	10	1	459	3	p2H	5	83	6.02409638554217	TBI_zero	10
41602	10	1	459	1	p2H	3	83	3.6144578313253	TBI_zero	10
41603	10	1	459	4	p2H	6	83	7.2289156626506	TBI_zero	10
41604	10	1	459	2	p2H	69	83	83.1325301204819	TBI_zero	10
41605	10	1	46	2	p2L	20	96	20.8333333333333	TBI_zero	10
41606	10	1	46	4	p2L	19	96	19.7916666666667	TBI_zero	10
41607	10	1	46	3	p2L	41	96	42.7083333333333	TBI_zero	10
41608	10	1	46	1	p2L	16	96	16.6666666666667	TBI_zero	10
41609	10	1	460	1	p2H	8	93	8.60215053763441	TBI_zero	10
41610	10	1	460	2	p2H	78	93	83.8709677419355	TBI_zero	10
41611	10	1	460	4	p2H	2	93	2.1505376344086	TBI_zero	10
41612	10	1	460	3	p2H	5	93	5.37634408602151	TBI_zero	10
41613	10	1	461	2	p2H	98	108	90.7407407407407	TBI_zero	10
41614	10	1	461	1	p2H	3	108	2.77777777777778	TBI_zero	10
41615	10	1	461	4	p2H	4	108	3.7037037037037	TBI_zero	10
41616	10	1	461	3	p2H	3	108	2.77777777777778	TBI_zero	10
41617	10	1	462	4	p2H	1	127	0.78740157480315	TBI_zero	10
41618	10	1	462	3	p2H	4	127	3.1496062992126	TBI_zero	10
41619	10	1	462	2	p2H	119	127	93.7007874015748	TBI_zero	10
41620	10	1	462	1	p2H	3	127	2.36220472440945	TBI_zero	10
41621	10	1	463	4	p2H	2	89	2.24719101123596	TBI_zero	10
41622	10	1	463	3	p2H	2	89	2.24719101123596	TBI_zero	10
41623	10	1	463	1	p2H	2	89	2.24719101123596	TBI_zero	10
41624	10	1	463	2	p2H	83	89	93.2584269662921	TBI_zero	10
41625	10	1	464	2	p2L	81	153	52.9411764705882	TBI_zero	10
41626	10	1	464	1	p2L	21	153	13.7254901960784	TBI_zero	10
41627	10	1	464	4	p2L	33	153	21.5686274509804	TBI_zero	10
41628	10	1	464	3	p2L	18	153	11.7647058823529	TBI_zero	10
41629	10	1	465	1	p2H	4	77	5.19480519480519	TBI_zero	10
41630	10	1	465	4	p2H	1	77	1.2987012987013	TBI_zero	10
41631	10	1	465	2	p2H	69	77	89.6103896103896	TBI_zero	10
41632	10	1	465	3	p2H	3	77	3.8961038961039	TBI_zero	10
41633	10	1	466	4	p4	54	89	60.6741573033708	TBI_zero	10
41634	10	1	466	1	p4	6	89	6.74157303370786	TBI_zero	10
41635	10	1	466	2	p4	27	89	30.3370786516854	TBI_zero	10
41636	10	1	466	3	p4	2	89	2.24719101123596	TBI_zero	10
41637	10	1	467	4	p2L	8	32	25	TBI_zero	10
41638	10	1	467	2	p2L	7	32	21.875	TBI_zero	10
41639	10	1	467	1	p2L	11	32	34.375	TBI_zero	10
41640	10	1	467	3	p2L	6	32	18.75	TBI_zero	10
41641	10	1	468	2	p2H	39	64	60.9375	TBI_zero	10
41642	10	1	468	3	p2H	4	64	6.25	TBI_zero	10
41643	10	1	468	4	p2H	4	64	6.25	TBI_zero	10
41644	10	1	468	1	p2H	17	64	26.5625	TBI_zero	10
41645	10	1	469	1	p4	5	45	11.1111111111111	TBI_zero	10
41646	10	1	469	2	p4	6	45	13.3333333333333	TBI_zero	10
41647	10	1	469	4	p4	25	45	55.5555555555556	TBI_zero	10
41648	10	1	469	3	p4	9	45	20	TBI_zero	10
41649	10	1	47	1	p2H	2	63	3.17460317460317	TBI_zero	10
41650	10	1	47	3	p2H	2	63	3.17460317460317	TBI_zero	10
41651	10	1	47	4	p2H	1	63	1.58730158730159	TBI_zero	10
41652	10	1	47	2	p2H	58	63	92.0634920634921	TBI_zero	10
41653	10	1	470	3	p2H	4	137	2.91970802919708	TBI_zero	10
41654	10	1	470	1	p2H	5	137	3.64963503649635	TBI_zero	10
41655	10	1	470	2	p2H	122	137	89.051094890511	TBI_zero	10
41656	10	1	470	4	p2H	6	137	4.37956204379562	TBI_zero	10
41657	10	1	471	3	p2H	1	126	0.793650793650794	TBI_zero	10
41658	10	1	471	1	p2H	2	126	1.58730158730159	TBI_zero	10
41659	10	1	471	4	p2H	3	126	2.38095238095238	TBI_zero	10
41660	10	1	471	2	p2H	120	126	95.2380952380952	TBI_zero	10
41661	10	1	472	4	p4	37	56	66.0714285714286	TBI_zero	10
41662	10	1	472	3	p4	1	56	1.78571428571429	TBI_zero	10
41663	10	1	472	2	p4	16	56	28.5714285714286	TBI_zero	10
41664	10	1	472	1	p4	2	56	3.57142857142857	TBI_zero	10
41665	10	1	473	3	p2L	10	90	11.1111111111111	TBI_zero	10
41666	10	1	473	2	p2L	58	90	64.4444444444444	TBI_zero	10
41667	10	1	473	4	p2L	0	90	0	TBI_zero	10
41668	10	1	473	1	p2L	22	90	24.4444444444444	TBI_zero	10
41669	10	1	474	2	p4	8	58	13.7931034482759	TBI_zero	10
41670	10	1	474	1	p4	19	58	32.7586206896552	TBI_zero	10
41671	10	1	474	3	p4	8	58	13.7931034482759	TBI_zero	10
41672	10	1	474	4	p4	23	58	39.6551724137931	TBI_zero	10
41673	10	1	475	3	p2H	4	70	5.71428571428571	TBI_zero	10
41674	10	1	475	4	p2H	3	70	4.28571428571429	TBI_zero	10
41675	10	1	475	1	p2H	2	70	2.85714285714286	TBI_zero	10
41676	10	1	475	2	p2H	61	70	87.1428571428571	TBI_zero	10
41677	10	1	476	2	p2H	84	95	88.4210526315789	TBI_zero	10
41678	10	1	476	4	p2H	5	95	5.26315789473684	TBI_zero	10
41679	10	1	476	3	p2H	4	95	4.21052631578947	TBI_zero	10
41680	10	1	476	1	p2H	2	95	2.10526315789474	TBI_zero	10
41681	10	1	477	2	p2H	86	96	89.5833333333333	TBI_zero	10
41682	10	1	477	3	p2H	2	96	2.08333333333333	TBI_zero	10
41683	10	1	477	4	p2H	4	96	4.16666666666667	TBI_zero	10
41684	10	1	477	1	p2H	4	96	4.16666666666667	TBI_zero	10
41685	10	1	478	3	p2H	6	106	5.66037735849057	TBI_zero	10
41686	10	1	478	1	p2H	4	106	3.77358490566038	TBI_zero	10
41687	10	1	478	4	p2H	4	106	3.77358490566038	TBI_zero	10
41688	10	1	478	2	p2H	92	106	86.7924528301887	TBI_zero	10
41689	10	1	479	3	p2H	10	97	10.3092783505155	TBI_zero	10
41690	10	1	479	4	p2H	6	97	6.18556701030928	TBI_zero	10
41691	10	1	479	1	p2H	10	97	10.3092783505155	TBI_zero	10
41692	10	1	479	2	p2H	71	97	73.1958762886598	TBI_zero	10
41693	10	1	48	3	p2H	6	87	6.89655172413793	TBI_zero	10
41694	10	1	48	4	p2H	3	87	3.44827586206897	TBI_zero	10
41695	10	1	48	1	p2H	8	87	9.19540229885057	TBI_zero	10
41696	10	1	48	2	p2H	70	87	80.4597701149425	TBI_zero	10
41697	10	1	480	1	p2L	36	91	39.5604395604396	TBI_zero	10
41698	10	1	480	3	p2L	9	91	9.89010989010989	TBI_zero	10
41699	10	1	480	2	p2L	22	91	24.1758241758242	TBI_zero	10
41700	10	1	480	4	p2L	24	91	26.3736263736264	TBI_zero	10
41701	10	1	481	4	p2H	6	163	3.68098159509202	TBI_zero	10
41702	10	1	481	2	p2H	147	163	90.1840490797546	TBI_zero	10
41703	10	1	481	3	p2H	8	163	4.9079754601227	TBI_zero	10
41704	10	1	481	1	p2H	2	163	1.22699386503067	TBI_zero	10
41705	10	1	482	2	p2L	50	75	66.6666666666667	TBI_zero	10
41706	10	1	482	1	p2L	9	75	12	TBI_zero	10
41707	10	1	482	4	p2L	9	75	12	TBI_zero	10
41708	10	1	482	3	p2L	7	75	9.33333333333333	TBI_zero	10
41709	10	1	483	1	p4	3	81	3.7037037037037	TBI_zero	10
41710	10	1	483	4	p4	74	81	91.358024691358	TBI_zero	10
41711	10	1	483	2	p4	3	81	3.7037037037037	TBI_zero	10
41712	10	1	483	3	p4	1	81	1.23456790123457	TBI_zero	10
41713	10	1	484	1	p2H	10	144	6.94444444444444	TBI_zero	10
41714	10	1	484	4	p2H	7	144	4.86111111111111	TBI_zero	10
41715	10	1	484	2	p2H	124	144	86.1111111111111	TBI_zero	10
41716	10	1	484	3	p2H	3	144	2.08333333333333	TBI_zero	10
41717	10	1	485	3	p2H	2	147	1.36054421768707	TBI_zero	10
41718	10	1	485	1	p2H	1	147	0.680272108843537	TBI_zero	10
41719	10	1	485	4	p2H	2	147	1.36054421768707	TBI_zero	10
41720	10	1	485	2	p2H	142	147	96.5986394557823	TBI_zero	10
41721	10	1	486	1	p2L	18	97	18.5567010309278	TBI_zero	10
41722	10	1	486	2	p2L	47	97	48.4536082474227	TBI_zero	10
41723	10	1	486	4	p2L	18	97	18.5567010309278	TBI_zero	10
41724	10	1	486	3	p2L	14	97	14.4329896907216	TBI_zero	10
41725	10	1	487	2	p2H	107	119	89.9159663865546	TBI_zero	10
41726	10	1	487	3	p2H	3	119	2.52100840336134	TBI_zero	10
41727	10	1	487	1	p2H	4	119	3.36134453781513	TBI_zero	10
41728	10	1	487	4	p2H	5	119	4.20168067226891	TBI_zero	10
41729	10	1	488	1	p2L	7	36	19.4444444444444	TBI_zero	10
41730	10	1	488	4	p2L	4	36	11.1111111111111	TBI_zero	10
41731	10	1	488	3	p2L	7	36	19.4444444444444	TBI_zero	10
41732	10	1	488	2	p2L	18	36	50	TBI_zero	10
41733	10	1	489	1	p2L	37	81	45.679012345679	TBI_zero	10
41734	10	1	489	4	p2L	12	81	14.8148148148148	TBI_zero	10
41735	10	1	489	2	p2L	18	81	22.2222222222222	TBI_zero	10
41736	10	1	489	3	p2L	14	81	17.2839506172839	TBI_zero	10
41737	10	1	49	2	p2L	52	93	55.9139784946236	TBI_zero	10
41738	10	1	49	3	p2L	29	93	31.1827956989247	TBI_zero	10
41739	10	1	49	1	p2L	5	93	5.37634408602151	TBI_zero	10
41740	10	1	49	4	p2L	7	93	7.52688172043011	TBI_zero	10
41741	10	1	490	1	p2L	13	110	11.8181818181818	TBI_zero	10
41742	10	1	490	4	p2L	8	110	7.27272727272727	TBI_zero	10
41743	10	1	490	2	p2L	89	110	80.9090909090909	TBI_zero	10
41744	10	1	490	3	p2L	0	110	0	TBI_zero	10
41745	10	1	491	2	p2H	101	124	81.4516129032258	TBI_zero	10
41746	10	1	491	4	p2H	7	124	5.64516129032258	TBI_zero	10
41747	10	1	491	1	p2H	8	124	6.45161290322581	TBI_zero	10
41748	10	1	491	3	p2H	8	124	6.45161290322581	TBI_zero	10
41749	10	1	492	4	p4	13	38	34.2105263157895	TBI_zero	10
41750	10	1	492	1	p4	10	38	26.3157894736842	TBI_zero	10
41751	10	1	492	2	p4	14	38	36.8421052631579	TBI_zero	10
41752	10	1	492	3	p4	1	38	2.63157894736842	TBI_zero	10
41753	10	1	493	4	p2L	6	113	5.30973451327434	TBI_zero	10
41754	10	1	493	1	p2L	7	113	6.19469026548673	TBI_zero	10
41755	10	1	493	3	p2L	21	113	18.5840707964602	TBI_zero	10
41756	10	1	493	2	p2L	79	113	69.9115044247788	TBI_zero	10
41757	10	1	494	4	p2H	6	74	8.10810810810811	TBI_zero	10
41758	10	1	494	2	p2H	61	74	82.4324324324324	TBI_zero	10
41759	10	1	494	3	p2H	1	74	1.35135135135135	TBI_zero	10
41760	10	1	494	1	p2H	6	74	8.10810810810811	TBI_zero	10
41761	10	1	495	4	p2H	11	125	8.8	TBI_zero	10
41762	10	1	495	3	p2H	8	125	6.4	TBI_zero	10
41763	10	1	495	1	p2H	12	125	9.6	TBI_zero	10
41764	10	1	495	2	p2H	94	125	75.2	TBI_zero	10
41765	10	1	496	4	p2H	3	158	1.89873417721519	TBI_zero	10
41766	10	1	496	3	p2H	3	158	1.89873417721519	TBI_zero	10
41767	10	1	496	1	p2H	7	158	4.43037974683544	TBI_zero	10
41768	10	1	496	2	p2H	145	158	91.7721518987342	TBI_zero	10
41769	10	1	497	3	p2H	6	106	5.66037735849057	TBI_zero	10
41770	10	1	497	4	p2H	2	106	1.88679245283019	TBI_zero	10
41771	10	1	497	1	p2H	24	106	22.6415094339623	TBI_zero	10
41772	10	1	497	2	p2H	74	106	69.811320754717	TBI_zero	10
41773	10	1	498	1	p4	6	61	9.83606557377049	TBI_zero	10
41774	10	1	498	4	p4	18	61	29.5081967213115	TBI_zero	10
41775	10	1	498	2	p4	34	61	55.7377049180328	TBI_zero	10
41776	10	1	498	3	p4	3	61	4.91803278688525	TBI_zero	10
41777	10	1	499	4	p2H	6	112	5.35714285714286	TBI_zero	10
41778	10	1	499	3	p2H	11	112	9.82142857142857	TBI_zero	10
41779	10	1	499	2	p2H	90	112	80.3571428571429	TBI_zero	10
41780	10	1	499	1	p2H	5	112	4.46428571428571	TBI_zero	10
41781	10	1	5	3	p2L	26	101	25.7425742574257	TBI_zero	10
41782	10	1	5	1	p2L	25	101	24.7524752475248	TBI_zero	10
41783	10	1	5	2	p2L	42	101	41.5841584158416	TBI_zero	10
41784	10	1	5	4	p2L	8	101	7.92079207920792	TBI_zero	10
41785	10	1	50	2	p2L	31	46	67.3913043478261	TBI_zero	10
41786	10	1	50	1	p2L	5	46	10.8695652173913	TBI_zero	10
41787	10	1	50	4	p2L	4	46	8.69565217391304	TBI_zero	10
41788	10	1	50	3	p2L	6	46	13.0434782608696	TBI_zero	10
41789	10	1	500	2	p2H	103	119	86.5546218487395	TBI_zero	10
41790	10	1	500	4	p2H	4	119	3.36134453781513	TBI_zero	10
41791	10	1	500	1	p2H	8	119	6.72268907563025	TBI_zero	10
41792	10	1	500	3	p2H	4	119	3.36134453781513	TBI_zero	10
41793	10	1	501	1	p3	6	80	7.5	TBI_zero	10
41794	10	1	501	2	p3	11	80	13.75	TBI_zero	10
41795	10	1	501	4	p3	13	80	16.25	TBI_zero	10
41796	10	1	501	3	p3	50	80	62.5	TBI_zero	10
41797	10	1	502	3	p2L	15	85	17.6470588235294	TBI_zero	10
41798	10	1	502	4	p2L	14	85	16.4705882352941	TBI_zero	10
41799	10	1	502	2	p2L	39	85	45.8823529411765	TBI_zero	10
41800	10	1	502	1	p2L	17	85	20	TBI_zero	10
41801	10	1	503	1	p3	2	107	1.86915887850467	TBI_zero	10
41802	10	1	503	2	p3	12	107	11.214953271028	TBI_zero	10
41803	10	1	503	4	p3	12	107	11.214953271028	TBI_zero	10
41804	10	1	503	3	p3	81	107	75.7009345794392	TBI_zero	10
41805	10	1	504	4	p2H	2	109	1.8348623853211	TBI_zero	10
41806	10	1	504	3	p2H	0	109	0	TBI_zero	10
41807	10	1	504	2	p2H	106	109	97.2477064220184	TBI_zero	10
41808	10	1	504	1	p2H	1	109	0.917431192660551	TBI_zero	10
41809	10	1	505	1	p2H	6	109	5.5045871559633	TBI_zero	10
41810	10	1	505	3	p2H	6	109	5.5045871559633	TBI_zero	10
41811	10	1	505	2	p2H	93	109	85.3211009174312	TBI_zero	10
41812	10	1	505	4	p2H	4	109	3.6697247706422	TBI_zero	10
41813	10	1	506	1	p2H	2	110	1.81818181818182	TBI_zero	10
41814	10	1	506	2	p2H	104	110	94.5454545454545	TBI_zero	10
41815	10	1	506	4	p2H	2	110	1.81818181818182	TBI_zero	10
41816	10	1	506	3	p2H	2	110	1.81818181818182	TBI_zero	10
41817	10	1	507	2	p2L	38	58	65.5172413793103	TBI_zero	10
41818	10	1	507	3	p2L	4	58	6.89655172413793	TBI_zero	10
41819	10	1	507	1	p2L	8	58	13.7931034482759	TBI_zero	10
41820	10	1	507	4	p2L	8	58	13.7931034482759	TBI_zero	10
41821	10	1	508	2	p2H	151	167	90.4191616766467	TBI_zero	10
41822	10	1	508	1	p2H	5	167	2.9940119760479	TBI_zero	10
41823	10	1	508	4	p2H	6	167	3.59281437125748	TBI_zero	10
41824	10	1	508	3	p2H	5	167	2.9940119760479	TBI_zero	10
41825	10	1	509	4	p2H	3	157	1.91082802547771	TBI_zero	10
41826	10	1	509	1	p2H	6	157	3.82165605095541	TBI_zero	10
41827	10	1	509	2	p2H	142	157	90.4458598726115	TBI_zero	10
41828	10	1	509	3	p2H	6	157	3.82165605095541	TBI_zero	10
41829	10	1	51	4	p2H	1	88	1.13636363636364	TBI_zero	10
41830	10	1	51	3	p2H	1	88	1.13636363636364	TBI_zero	10
41831	10	1	51	1	p2H	0	88	0	TBI_zero	10
41832	10	1	51	2	p2H	86	88	97.7272727272727	TBI_zero	10
41833	10	1	510	4	p2H	12	116	10.3448275862069	TBI_zero	10
41834	10	1	510	2	p2H	92	116	79.3103448275862	TBI_zero	10
41835	10	1	510	3	p2H	9	116	7.75862068965517	TBI_zero	10
41836	10	1	510	1	p2H	3	116	2.58620689655172	TBI_zero	10
41837	10	1	511	2	p2H	72	78	92.3076923076923	TBI_zero	10
41838	10	1	511	1	p2H	0	78	0	TBI_zero	10
41839	10	1	511	4	p2H	3	78	3.84615384615385	TBI_zero	10
41840	10	1	511	3	p2H	3	78	3.84615384615385	TBI_zero	10
41841	10	1	512	2	p2H	82	89	92.1348314606742	TBI_zero	10
41842	10	1	512	4	p2H	4	89	4.49438202247191	TBI_zero	10
41843	10	1	512	1	p2H	0	89	0	TBI_zero	10
41844	10	1	512	3	p2H	3	89	3.37078651685393	TBI_zero	10
41845	10	1	513	1	p2L	27	131	20.6106870229008	TBI_zero	10
41846	10	1	513	4	p2L	16	131	12.2137404580153	TBI_zero	10
41847	10	1	513	2	p2L	59	131	45.0381679389313	TBI_zero	10
41848	10	1	513	3	p2L	29	131	22.1374045801527	TBI_zero	10
41849	10	1	514	4	p2H	0	115	0	TBI_zero	10
41850	10	1	514	2	p2H	107	115	93.0434782608696	TBI_zero	10
41851	10	1	514	3	p2H	2	115	1.73913043478261	TBI_zero	10
41852	10	1	514	1	p2H	6	115	5.21739130434783	TBI_zero	10
41853	10	1	515	1	p2L	8	93	8.60215053763441	TBI_zero	10
41854	10	1	515	2	p2L	67	93	72.0430107526882	TBI_zero	10
41855	10	1	515	3	p2L	10	93	10.752688172043	TBI_zero	10
41856	10	1	515	4	p2L	8	93	8.60215053763441	TBI_zero	10
41857	10	1	516	2	p2H	85	93	91.3978494623656	TBI_zero	10
41858	10	1	516	4	p2H	4	93	4.3010752688172	TBI_zero	10
41859	10	1	516	1	p2H	3	93	3.2258064516129	TBI_zero	10
41860	10	1	516	3	p2H	1	93	1.0752688172043	TBI_zero	10
41861	10	1	517	1	p2H	3	113	2.65486725663717	TBI_zero	10
41862	10	1	517	2	p2H	106	113	93.8053097345133	TBI_zero	10
41863	10	1	517	3	p2H	1	113	0.884955752212389	TBI_zero	10
41864	10	1	517	4	p2H	3	113	2.65486725663717	TBI_zero	10
41865	10	1	518	1	p2H	11	142	7.74647887323944	TBI_zero	10
41866	10	1	518	2	p2H	114	142	80.2816901408451	TBI_zero	10
41867	10	1	518	4	p2H	9	142	6.33802816901408	TBI_zero	10
41868	10	1	518	3	p2H	8	142	5.63380281690141	TBI_zero	10
41869	10	1	519	1	p2H	6	114	5.26315789473684	TBI_zero	10
41870	10	1	519	2	p2H	101	114	88.5964912280702	TBI_zero	10
41871	10	1	519	4	p2H	3	114	2.63157894736842	TBI_zero	10
41872	10	1	519	3	p2H	4	114	3.50877192982456	TBI_zero	10
41873	10	1	52	4	p2H	5	67	7.46268656716418	TBI_zero	10
41874	10	1	52	1	p2H	4	67	5.97014925373134	TBI_zero	10
41875	10	1	52	3	p2H	1	67	1.49253731343284	TBI_zero	10
41876	10	1	52	2	p2H	57	67	85.0746268656716	TBI_zero	10
41877	10	1	520	4	p3	11	80	13.75	TBI_zero	10
41878	10	1	520	1	p3	9	80	11.25	TBI_zero	10
41879	10	1	520	3	p3	48	80	60	TBI_zero	10
41880	10	1	520	2	p3	12	80	15	TBI_zero	10
41881	10	1	521	4	p4	38	66	57.5757575757576	TBI_zero	10
41882	10	1	521	2	p4	16	66	24.2424242424242	TBI_zero	10
41883	10	1	521	1	p4	5	66	7.57575757575758	TBI_zero	10
41884	10	1	521	3	p4	7	66	10.6060606060606	TBI_zero	10
41885	10	1	522	1	p2L	8	69	11.5942028985507	TBI_zero	10
41886	10	1	522	2	p2L	48	69	69.5652173913043	TBI_zero	10
41887	10	1	522	4	p2L	3	69	4.34782608695652	TBI_zero	10
41888	10	1	522	3	p2L	10	69	14.4927536231884	TBI_zero	10
41889	10	1	523	1	p2H	8	110	7.27272727272727	TBI_zero	10
41890	10	1	523	4	p2H	3	110	2.72727272727273	TBI_zero	10
41891	10	1	523	2	p2H	97	110	88.1818181818182	TBI_zero	10
41892	10	1	523	3	p2H	2	110	1.81818181818182	TBI_zero	10
41893	10	1	524	1	p2H	9	106	8.49056603773585	TBI_zero	10
41894	10	1	524	4	p2H	10	106	9.43396226415094	TBI_zero	10
41895	10	1	524	3	p2H	10	106	9.43396226415094	TBI_zero	10
41896	10	1	524	2	p2H	77	106	72.6415094339623	TBI_zero	10
41897	10	1	525	1	p2H	20	158	12.6582278481013	TBI_zero	10
41898	10	1	525	4	p2H	19	158	12.0253164556962	TBI_zero	10
41899	10	1	525	2	p2H	114	158	72.1518987341772	TBI_zero	10
41900	10	1	525	3	p2H	5	158	3.16455696202532	TBI_zero	10
41901	10	1	526	4	p2H	9	111	8.10810810810811	TBI_zero	10
41902	10	1	526	3	p2H	7	111	6.30630630630631	TBI_zero	10
41903	10	1	526	1	p2H	12	111	10.8108108108108	TBI_zero	10
41904	10	1	526	2	p2H	83	111	74.7747747747748	TBI_zero	10
41905	10	1	527	1	p3	21	100	21	TBI_zero	10
41906	10	1	527	2	p3	10	100	10	TBI_zero	10
41907	10	1	527	3	p3	62	100	62	TBI_zero	10
41908	10	1	527	4	p3	7	100	7	TBI_zero	10
41909	10	1	528	1	p2H	7	105	6.66666666666667	TBI_zero	10
41910	10	1	528	2	p2H	89	105	84.7619047619048	TBI_zero	10
41911	10	1	528	3	p2H	5	105	4.76190476190476	TBI_zero	10
41912	10	1	528	4	p2H	4	105	3.80952380952381	TBI_zero	10
41913	10	1	529	1	p2H	5	119	4.20168067226891	TBI_zero	10
41914	10	1	529	2	p2H	103	119	86.5546218487395	TBI_zero	10
41915	10	1	529	4	p2H	8	119	6.72268907563025	TBI_zero	10
41916	10	1	529	3	p2H	3	119	2.52100840336134	TBI_zero	10
41917	10	1	53	4	p2H	11	135	8.14814814814815	TBI_zero	10
41918	10	1	53	1	p2H	8	135	5.92592592592593	TBI_zero	10
41919	10	1	53	3	p2H	6	135	4.44444444444444	TBI_zero	10
41920	10	1	53	2	p2H	110	135	81.4814814814815	TBI_zero	10
41921	10	1	530	1	p2H	4	104	3.84615384615385	TBI_zero	10
41922	10	1	530	4	p2H	4	104	3.84615384615385	TBI_zero	10
41923	10	1	530	2	p2H	89	104	85.5769230769231	TBI_zero	10
41924	10	1	530	3	p2H	7	104	6.73076923076923	TBI_zero	10
41925	10	1	531	4	p4	16	59	27.1186440677966	TBI_zero	10
41926	10	1	531	2	p4	15	59	25.4237288135593	TBI_zero	10
41927	10	1	531	1	p4	26	59	44.0677966101695	TBI_zero	10
41928	10	1	531	3	p4	2	59	3.38983050847458	TBI_zero	10
41929	10	1	532	1	p2H	5	142	3.52112676056338	TBI_zero	10
41930	10	1	532	4	p2H	6	142	4.22535211267606	TBI_zero	10
41931	10	1	532	2	p2H	124	142	87.3239436619718	TBI_zero	10
41932	10	1	532	3	p2H	7	142	4.92957746478873	TBI_zero	10
41933	10	1	533	4	p2H	10	78	12.8205128205128	TBI_zero	10
41934	10	1	533	2	p2H	56	78	71.7948717948718	TBI_zero	10
41935	10	1	533	1	p2H	6	78	7.69230769230769	TBI_zero	10
41936	10	1	533	3	p2H	6	78	7.69230769230769	TBI_zero	10
41937	10	1	534	1	p2L	5	100	5	TBI_zero	10
41938	10	1	534	2	p2L	66	100	66	TBI_zero	10
41939	10	1	534	3	p2L	20	100	20	TBI_zero	10
41940	10	1	534	4	p2L	9	100	9	TBI_zero	10
41941	10	1	535	2	p2H	75	83	90.3614457831325	TBI_zero	10
41942	10	1	535	4	p2H	2	83	2.40963855421687	TBI_zero	10
41943	10	1	535	1	p2H	2	83	2.40963855421687	TBI_zero	10
41944	10	1	535	3	p2H	4	83	4.81927710843374	TBI_zero	10
41945	10	1	536	2	p2H	21	37	56.7567567567568	TBI_zero	10
41946	10	1	536	3	p2H	4	37	10.8108108108108	TBI_zero	10
41947	10	1	536	4	p2H	8	37	21.6216216216216	TBI_zero	10
41948	10	1	536	1	p2H	4	37	10.8108108108108	TBI_zero	10
41949	10	1	537	2	p2H	37	44	84.0909090909091	TBI_zero	10
41950	10	1	537	1	p2H	2	44	4.54545454545455	TBI_zero	10
41951	10	1	537	4	p2H	3	44	6.81818181818182	TBI_zero	10
41952	10	1	537	3	p2H	2	44	4.54545454545455	TBI_zero	10
41953	10	1	538	1	p2H	0	99	0	TBI_zero	10
41954	10	1	538	2	p2H	88	99	88.8888888888889	TBI_zero	10
41955	10	1	538	3	p2H	7	99	7.07070707070707	TBI_zero	10
41956	10	1	538	4	p2H	4	99	4.04040404040404	TBI_zero	10
41957	10	1	539	1	p2H	2	103	1.94174757281553	TBI_zero	10
41958	10	1	539	4	p2H	7	103	6.79611650485437	TBI_zero	10
41959	10	1	539	3	p2H	7	103	6.79611650485437	TBI_zero	10
41960	10	1	539	2	p2H	87	103	84.4660194174757	TBI_zero	10
41961	10	1	54	1	p2L	9	60	15	TBI_zero	10
41962	10	1	54	3	p2L	8	60	13.3333333333333	TBI_zero	10
41963	10	1	54	2	p2L	37	60	61.6666666666667	TBI_zero	10
41964	10	1	54	4	p2L	6	60	10	TBI_zero	10
41965	10	1	540	2	p4	36	85	42.3529411764706	TBI_zero	10
41966	10	1	540	1	p4	12	85	14.1176470588235	TBI_zero	10
41967	10	1	540	3	p4	12	85	14.1176470588235	TBI_zero	10
41968	10	1	540	4	p4	25	85	29.4117647058824	TBI_zero	10
41969	10	1	541	1	p2H	4	87	4.59770114942529	TBI_zero	10
41970	10	1	541	3	p2H	1	87	1.14942528735632	TBI_zero	10
41971	10	1	541	2	p2H	78	87	89.6551724137931	TBI_zero	10
41972	10	1	541	4	p2H	4	87	4.59770114942529	TBI_zero	10
41973	10	1	542	1	p3	7	75	9.33333333333333	TBI_zero	10
41974	10	1	542	2	p3	5	75	6.66666666666667	TBI_zero	10
41975	10	1	542	4	p3	9	75	12	TBI_zero	10
41976	10	1	542	3	p3	54	75	72	TBI_zero	10
41977	10	1	543	4	p4	14	56	25	TBI_zero	10
41978	10	1	543	1	p4	7	56	12.5	TBI_zero	10
41979	10	1	543	2	p4	29	56	51.7857142857143	TBI_zero	10
41980	10	1	543	3	p4	6	56	10.7142857142857	TBI_zero	10
41981	10	1	544	4	p2H	1	82	1.21951219512195	TBI_zero	10
41982	10	1	544	1	p2H	0	82	0	TBI_zero	10
41983	10	1	544	2	p2H	79	82	96.3414634146341	TBI_zero	10
41984	10	1	544	3	p2H	2	82	2.4390243902439	TBI_zero	10
41985	10	1	545	1	p2H	10	104	9.61538461538462	TBI_zero	10
41986	10	1	545	2	p2H	83	104	79.8076923076923	TBI_zero	10
41987	10	1	545	3	p2H	5	104	4.80769230769231	TBI_zero	10
41988	10	1	545	4	p2H	6	104	5.76923076923077	TBI_zero	10
41989	10	1	546	1	p4	13	109	11.9266055045872	TBI_zero	10
41990	10	1	546	4	p4	73	109	66.9724770642202	TBI_zero	10
41991	10	1	546	2	p4	8	109	7.3394495412844	TBI_zero	10
41992	10	1	546	3	p4	15	109	13.7614678899083	TBI_zero	10
41993	10	1	547	1	p3	5	87	5.74712643678161	TBI_zero	10
41994	10	1	547	4	p3	8	87	9.19540229885057	TBI_zero	10
41995	10	1	547	2	p3	7	87	8.04597701149425	TBI_zero	10
41996	10	1	547	3	p3	67	87	77.0114942528736	TBI_zero	10
41997	10	1	548	4	p2H	5	116	4.31034482758621	TBI_zero	10
41998	10	1	548	2	p2H	105	116	90.5172413793103	TBI_zero	10
41999	10	1	548	3	p2H	4	116	3.44827586206897	TBI_zero	10
42000	10	1	548	1	p2H	2	116	1.72413793103448	TBI_zero	10
42001	10	1	549	2	p2L	60	112	53.5714285714286	TBI_zero	10
42002	10	1	549	4	p2L	18	112	16.0714285714286	TBI_zero	10
42003	10	1	549	1	p2L	21	112	18.75	TBI_zero	10
42004	10	1	549	3	p2L	13	112	11.6071428571429	TBI_zero	10
42005	10	1	55	1	p2L	24	60	40	TBI_zero	10
42006	10	1	55	4	p2L	13	60	21.6666666666667	TBI_zero	10
42007	10	1	55	3	p2L	8	60	13.3333333333333	TBI_zero	10
42008	10	1	55	2	p2L	15	60	25	TBI_zero	10
42009	10	1	550	2	p2L	91	123	73.9837398373984	TBI_zero	10
42010	10	1	550	4	p2L	5	123	4.0650406504065	TBI_zero	10
42011	10	1	550	1	p2L	8	123	6.50406504065041	TBI_zero	10
42012	10	1	550	3	p2L	19	123	15.4471544715447	TBI_zero	10
42013	10	1	551	1	p3	21	79	26.5822784810127	TBI_zero	10
42014	10	1	551	4	p3	7	79	8.86075949367089	TBI_zero	10
42015	10	1	551	2	p3	13	79	16.4556962025316	TBI_zero	10
42016	10	1	551	3	p3	38	79	48.1012658227848	TBI_zero	10
42017	10	1	552	2	p2H	93	111	83.7837837837838	TBI_zero	10
42018	10	1	552	4	p2H	4	111	3.6036036036036	TBI_zero	10
42019	10	1	552	3	p2H	6	111	5.40540540540541	TBI_zero	10
42020	10	1	552	1	p2H	8	111	7.20720720720721	TBI_zero	10
42021	10	1	553	3	p2H	7	110	6.36363636363636	TBI_zero	10
42022	10	1	553	2	p2H	87	110	79.0909090909091	TBI_zero	10
42023	10	1	553	4	p2H	3	110	2.72727272727273	TBI_zero	10
42024	10	1	553	1	p2H	13	110	11.8181818181818	TBI_zero	10
42025	10	1	554	4	p2H	1	80	1.25	TBI_zero	10
42026	10	1	554	3	p2H	2	80	2.5	TBI_zero	10
42027	10	1	554	1	p2H	1	80	1.25	TBI_zero	10
42028	10	1	554	2	p2H	76	80	95	TBI_zero	10
42029	10	1	555	3	p2H	6	134	4.47761194029851	TBI_zero	10
42030	10	1	555	1	p2H	6	134	4.47761194029851	TBI_zero	10
42031	10	1	555	4	p2H	5	134	3.73134328358209	TBI_zero	10
42032	10	1	555	2	p2H	117	134	87.3134328358209	TBI_zero	10
42033	10	1	556	4	p3	3	22	13.6363636363636	TBI_zero	10
42034	10	1	556	1	p3	4	22	18.1818181818182	TBI_zero	10
42035	10	1	556	3	p3	9	22	40.9090909090909	TBI_zero	10
42036	10	1	556	2	p3	6	22	27.2727272727273	TBI_zero	10
42037	10	1	557	1	p2H	1	117	0.854700854700855	TBI_zero	10
42038	10	1	557	2	p2H	96	117	82.051282051282	TBI_zero	10
42039	10	1	557	3	p2H	8	117	6.83760683760684	TBI_zero	10
42040	10	1	557	4	p2H	12	117	10.2564102564103	TBI_zero	10
42041	10	1	558	1	p4	5	71	7.04225352112676	TBI_zero	10
42042	10	1	558	2	p4	15	71	21.1267605633803	TBI_zero	10
42043	10	1	558	4	p4	48	71	67.6056338028169	TBI_zero	10
42044	10	1	558	3	p4	3	71	4.22535211267606	TBI_zero	10
42045	10	1	559	2	p2L	48	90	53.3333333333333	TBI_zero	10
42046	10	1	559	1	p2L	14	90	15.5555555555556	TBI_zero	10
42047	10	1	559	3	p2L	18	90	20	TBI_zero	10
42048	10	1	559	4	p2L	10	90	11.1111111111111	TBI_zero	10
42049	10	1	56	4	p3	7	48	14.5833333333333	TBI_zero	10
42050	10	1	56	1	p3	8	48	16.6666666666667	TBI_zero	10
42051	10	1	56	2	p3	16	48	33.3333333333333	TBI_zero	10
42052	10	1	56	3	p3	17	48	35.4166666666667	TBI_zero	10
42053	10	1	560	1	p2H	1	129	0.775193798449612	TBI_zero	10
42054	10	1	560	4	p2H	2	129	1.55038759689922	TBI_zero	10
42055	10	1	560	2	p2H	120	129	93.0232558139535	TBI_zero	10
42056	10	1	560	3	p2H	6	129	4.65116279069767	TBI_zero	10
42057	10	1	561	2	p2H	40	51	78.4313725490196	TBI_zero	10
42058	10	1	561	4	p2H	4	51	7.84313725490196	TBI_zero	10
42059	10	1	561	3	p2H	3	51	5.88235294117647	TBI_zero	10
42060	10	1	561	1	p2H	4	51	7.84313725490196	TBI_zero	10
42061	10	1	562	4	p3	11	80	13.75	TBI_zero	10
42062	10	1	562	1	p3	8	80	10	TBI_zero	10
42063	10	1	562	3	p3	36	80	45	TBI_zero	10
42064	10	1	562	2	p3	25	80	31.25	TBI_zero	10
42065	10	1	563	2	p2H	89	121	73.5537190082645	TBI_zero	10
42066	10	1	563	3	p2H	7	121	5.78512396694215	TBI_zero	10
42067	10	1	563	4	p2H	11	121	9.09090909090909	TBI_zero	10
42068	10	1	563	1	p2H	14	121	11.5702479338843	TBI_zero	10
42069	10	1	564	1	p1	60	77	77.9220779220779	TBI_zero	10
42070	10	1	564	3	p1	2	77	2.5974025974026	TBI_zero	10
42071	10	1	564	2	p1	11	77	14.2857142857143	TBI_zero	10
42072	10	1	564	4	p1	4	77	5.19480519480519	TBI_zero	10
42073	10	1	565	2	p2H	126	150	84	TBI_zero	10
42074	10	1	565	4	p2H	9	150	6	TBI_zero	10
42075	10	1	565	3	p2H	4	150	2.66666666666667	TBI_zero	10
42076	10	1	565	1	p2H	11	150	7.33333333333333	TBI_zero	10
42077	10	1	566	3	p2H	2	142	1.40845070422535	TBI_zero	10
42078	10	1	566	4	p2H	6	142	4.22535211267606	TBI_zero	10
42079	10	1	566	2	p2H	132	142	92.9577464788732	TBI_zero	10
42080	10	1	566	1	p2H	2	142	1.40845070422535	TBI_zero	10
42081	10	1	567	1	p2L	32	117	27.3504273504274	TBI_zero	10
42082	10	1	567	2	p2L	70	117	59.8290598290598	TBI_zero	10
42083	10	1	567	3	p2L	4	117	3.41880341880342	TBI_zero	10
42084	10	1	567	4	p2L	11	117	9.4017094017094	TBI_zero	10
42085	10	1	568	4	p2H	2	70	2.85714285714286	TBI_zero	10
42086	10	1	568	3	p2H	2	70	2.85714285714286	TBI_zero	10
42087	10	1	568	1	p2H	2	70	2.85714285714286	TBI_zero	10
42088	10	1	568	2	p2H	64	70	91.4285714285714	TBI_zero	10
42089	10	1	569	4	p2H	4	111	3.6036036036036	TBI_zero	10
42090	10	1	569	3	p2H	7	111	6.30630630630631	TBI_zero	10
42091	10	1	569	2	p2H	96	111	86.4864864864865	TBI_zero	10
42092	10	1	569	1	p2H	4	111	3.6036036036036	TBI_zero	10
42093	10	1	57	1	p2L	12	78	15.3846153846154	TBI_zero	10
42094	10	1	57	2	p2L	40	78	51.2820512820513	TBI_zero	10
42095	10	1	57	4	p2L	3	78	3.84615384615385	TBI_zero	10
42096	10	1	57	3	p2L	23	78	29.4871794871795	TBI_zero	10
42097	10	1	570	1	p2H	4	119	3.36134453781513	TBI_zero	10
42098	10	1	570	4	p2H	4	119	3.36134453781513	TBI_zero	10
42099	10	1	570	2	p2H	105	119	88.2352941176471	TBI_zero	10
42100	10	1	570	3	p2H	6	119	5.04201680672269	TBI_zero	10
42101	10	1	571	4	p2H	0	105	0	TBI_zero	10
42102	10	1	571	2	p2H	103	105	98.0952380952381	TBI_zero	10
42103	10	1	571	3	p2H	2	105	1.9047619047619	TBI_zero	10
42104	10	1	571	1	p2H	0	105	0	TBI_zero	10
42105	10	1	572	4	p3	19	110	17.2727272727273	TBI_zero	10
42106	10	1	572	2	p3	8	110	7.27272727272727	TBI_zero	10
42107	10	1	572	3	p3	73	110	66.3636363636364	TBI_zero	10
42108	10	1	572	1	p3	10	110	9.09090909090909	TBI_zero	10
42109	10	1	573	1	p2H	28	183	15.3005464480874	TBI_zero	10
42110	10	1	573	4	p2H	25	183	13.6612021857924	TBI_zero	10
42111	10	1	573	2	p2H	110	183	60.1092896174863	TBI_zero	10
42112	10	1	573	3	p2H	20	183	10.9289617486339	TBI_zero	10
42113	10	1	574	1	p2L	2	78	2.56410256410256	TBI_zero	10
42114	10	1	574	4	p2L	8	78	10.2564102564103	TBI_zero	10
42115	10	1	574	3	p2L	32	78	41.025641025641	TBI_zero	10
42116	10	1	574	2	p2L	36	78	46.1538461538462	TBI_zero	10
42117	10	1	575	1	p2H	8	119	6.72268907563025	TBI_zero	10
42118	10	1	575	2	p2H	101	119	84.8739495798319	TBI_zero	10
42119	10	1	575	3	p2H	3	119	2.52100840336134	TBI_zero	10
42120	10	1	575	4	p2H	7	119	5.88235294117647	TBI_zero	10
42121	10	1	576	1	p2H	9	172	5.23255813953488	TBI_zero	10
42122	10	1	576	2	p2H	143	172	83.1395348837209	TBI_zero	10
42123	10	1	576	3	p2H	12	172	6.97674418604651	TBI_zero	10
42124	10	1	576	4	p2H	8	172	4.65116279069767	TBI_zero	10
42125	10	1	577	1	p2H	5	130	3.84615384615385	TBI_zero	10
42126	10	1	577	2	p2H	116	130	89.2307692307692	TBI_zero	10
42127	10	1	577	4	p2H	3	130	2.30769230769231	TBI_zero	10
42128	10	1	577	3	p2H	6	130	4.61538461538462	TBI_zero	10
42129	10	1	578	2	p2H	93	112	83.0357142857143	TBI_zero	10
42130	10	1	578	4	p2H	7	112	6.25	TBI_zero	10
42131	10	1	578	1	p2H	9	112	8.03571428571429	TBI_zero	10
42132	10	1	578	3	p2H	3	112	2.67857142857143	TBI_zero	10
42133	10	1	579	1	p2H	2	143	1.3986013986014	TBI_zero	10
42134	10	1	579	2	p2H	138	143	96.5034965034965	TBI_zero	10
42135	10	1	579	3	p2H	0	143	0	TBI_zero	10
42136	10	1	579	4	p2H	3	143	2.0979020979021	TBI_zero	10
42137	10	1	58	1	p2L	21	95	22.1052631578947	TBI_zero	10
42138	10	1	58	4	p2L	10	95	10.5263157894737	TBI_zero	10
42139	10	1	58	2	p2L	45	95	47.3684210526316	TBI_zero	10
42140	10	1	58	3	p2L	19	95	20	TBI_zero	10
42141	10	1	580	1	p2H	11	150	7.33333333333333	TBI_zero	10
42142	10	1	580	2	p2H	118	150	78.6666666666667	TBI_zero	10
42143	10	1	580	4	p2H	10	150	6.66666666666667	TBI_zero	10
42144	10	1	580	3	p2H	11	150	7.33333333333333	TBI_zero	10
42145	10	1	581	1	p2H	2	68	2.94117647058824	TBI_zero	10
42146	10	1	581	2	p2H	60	68	88.2352941176471	TBI_zero	10
42147	10	1	581	4	p2H	3	68	4.41176470588235	TBI_zero	10
42148	10	1	581	3	p2H	3	68	4.41176470588235	TBI_zero	10
42149	10	1	582	1	p2L	61	127	48.0314960629921	TBI_zero	10
42150	10	1	582	4	p2L	15	127	11.8110236220472	TBI_zero	10
42151	10	1	582	3	p2L	11	127	8.66141732283465	TBI_zero	10
42152	10	1	582	2	p2L	40	127	31.496062992126	TBI_zero	10
42153	10	1	583	1	p2H	2	141	1.41843971631206	TBI_zero	10
42154	10	1	583	4	p2H	1	141	0.709219858156028	TBI_zero	10
42155	10	1	583	2	p2H	135	141	95.7446808510638	TBI_zero	10
42156	10	1	583	3	p2H	3	141	2.12765957446809	TBI_zero	10
42157	10	1	584	1	p2H	4	116	3.44827586206897	TBI_zero	10
42158	10	1	584	4	p2H	11	116	9.48275862068965	TBI_zero	10
42159	10	1	584	3	p2H	8	116	6.89655172413793	TBI_zero	10
42160	10	1	584	2	p2H	93	116	80.1724137931034	TBI_zero	10
42161	10	1	585	4	p4	57	79	72.1518987341772	TBI_zero	10
42162	10	1	585	1	p4	3	79	3.79746835443038	TBI_zero	10
42163	10	1	585	3	p4	8	79	10.126582278481	TBI_zero	10
42164	10	1	585	2	p4	11	79	13.9240506329114	TBI_zero	10
42165	10	1	586	1	p2H	6	105	5.71428571428571	TBI_zero	10
42166	10	1	586	4	p2H	9	105	8.57142857142857	TBI_zero	10
42167	10	1	586	2	p2H	82	105	78.0952380952381	TBI_zero	10
42168	10	1	586	3	p2H	8	105	7.61904761904762	TBI_zero	10
42169	10	1	587	4	p2H	9	129	6.97674418604651	TBI_zero	10
42170	10	1	587	3	p2H	6	129	4.65116279069767	TBI_zero	10
42171	10	1	587	1	p2H	4	129	3.10077519379845	TBI_zero	10
42172	10	1	587	2	p2H	110	129	85.2713178294574	TBI_zero	10
42173	10	1	588	1	p2L	5	87	5.74712643678161	TBI_zero	10
42174	10	1	588	3	p2L	12	87	13.7931034482759	TBI_zero	10
42175	10	1	588	4	p2L	10	87	11.4942528735632	TBI_zero	10
42176	10	1	588	2	p2L	60	87	68.9655172413793	TBI_zero	10
42177	10	1	589	1	p2H	1	76	1.31578947368421	TBI_zero	10
42178	10	1	589	2	p2H	75	76	98.6842105263158	TBI_zero	10
42179	10	1	589	3	p2H	0	76	0	TBI_zero	10
42180	10	1	589	4	p2H	0	76	0	TBI_zero	10
42181	10	1	59	4	p4	37	66	56.0606060606061	TBI_zero	10
42182	10	1	59	2	p4	23	66	34.8484848484849	TBI_zero	10
42183	10	1	59	1	p4	3	66	4.54545454545455	TBI_zero	10
42184	10	1	59	3	p4	3	66	4.54545454545455	TBI_zero	10
42185	10	1	590	1	p2H	3	65	4.61538461538462	TBI_zero	10
42186	10	1	590	2	p2H	58	65	89.2307692307692	TBI_zero	10
42187	10	1	590	4	p2H	1	65	1.53846153846154	TBI_zero	10
42188	10	1	590	3	p2H	3	65	4.61538461538462	TBI_zero	10
42189	10	1	591	1	p2H	1	93	1.0752688172043	TBI_zero	10
42190	10	1	591	4	p2H	2	93	2.1505376344086	TBI_zero	10
42191	10	1	591	2	p2H	89	93	95.6989247311828	TBI_zero	10
42192	10	1	591	3	p2H	1	93	1.0752688172043	TBI_zero	10
42193	10	1	592	1	p2H	8	111	7.20720720720721	TBI_zero	10
42194	10	1	592	4	p2H	2	111	1.8018018018018	TBI_zero	10
42195	10	1	592	2	p2H	94	111	84.6846846846847	TBI_zero	10
42196	10	1	592	3	p2H	7	111	6.30630630630631	TBI_zero	10
42197	10	1	593	1	p4	6	56	10.7142857142857	TBI_zero	10
42198	10	1	593	2	p4	19	56	33.9285714285714	TBI_zero	10
42199	10	1	593	4	p4	24	56	42.8571428571429	TBI_zero	10
42200	10	1	593	3	p4	7	56	12.5	TBI_zero	10
42201	10	1	594	4	p2H	13	140	9.28571428571429	TBI_zero	10
42202	10	1	594	2	p2H	113	140	80.7142857142857	TBI_zero	10
42203	10	1	594	1	p2H	7	140	5	TBI_zero	10
42204	10	1	594	3	p2H	7	140	5	TBI_zero	10
42205	10	1	595	1	p3	9	47	19.1489361702128	TBI_zero	10
42206	10	1	595	2	p3	8	47	17.0212765957447	TBI_zero	10
42207	10	1	595	4	p3	7	47	14.8936170212766	TBI_zero	10
42208	10	1	595	3	p3	23	47	48.936170212766	TBI_zero	10
42209	10	1	596	1	p2L	10	117	8.54700854700855	TBI_zero	10
42210	10	1	596	4	p2L	6	117	5.12820512820513	TBI_zero	10
42211	10	1	596	3	p2L	7	117	5.98290598290598	TBI_zero	10
42212	10	1	596	2	p2L	94	117	80.3418803418803	TBI_zero	10
42213	10	1	597	2	p2H	76	90	84.4444444444444	TBI_zero	10
42214	10	1	597	4	p2H	6	90	6.66666666666667	TBI_zero	10
42215	10	1	597	1	p2H	7	90	7.77777777777778	TBI_zero	10
42216	10	1	597	3	p2H	1	90	1.11111111111111	TBI_zero	10
42217	10	1	598	1	p3	1	82	1.21951219512195	TBI_zero	10
42218	10	1	598	3	p3	70	82	85.3658536585366	TBI_zero	10
42219	10	1	598	4	p3	6	82	7.31707317073171	TBI_zero	10
42220	10	1	598	2	p3	5	82	6.09756097560976	TBI_zero	10
42221	10	1	599	2	p2H	139	147	94.5578231292517	TBI_zero	10
42222	10	1	599	3	p2H	5	147	3.40136054421769	TBI_zero	10
42223	10	1	599	4	p2H	2	147	1.36054421768707	TBI_zero	10
42224	10	1	599	1	p2H	1	147	0.680272108843537	TBI_zero	10
42225	10	1	6	1	p2L	12	117	10.2564102564103	TBI_zero	10
42226	10	1	6	2	p2L	55	117	47.008547008547	TBI_zero	10
42227	10	1	6	4	p2L	27	117	23.0769230769231	TBI_zero	10
42228	10	1	6	3	p2L	23	117	19.6581196581197	TBI_zero	10
42229	10	1	60	4	p4	50	69	72.463768115942	TBI_zero	10
42230	10	1	60	2	p4	7	69	10.1449275362319	TBI_zero	10
42231	10	1	60	3	p4	3	69	4.34782608695652	TBI_zero	10
42232	10	1	60	1	p4	9	69	13.0434782608696	TBI_zero	10
42233	10	1	600	2	p2H	131	139	94.2446043165468	TBI_zero	10
42234	10	1	600	1	p2H	4	139	2.87769784172662	TBI_zero	10
42235	10	1	600	4	p2H	3	139	2.15827338129496	TBI_zero	10
42236	10	1	600	3	p2H	1	139	0.719424460431655	TBI_zero	10
42237	10	1	601	1	p2H	5	115	4.34782608695652	TBI_zero	10
42238	10	1	601	2	p2H	104	115	90.4347826086957	TBI_zero	10
42239	10	1	601	3	p2H	1	115	0.869565217391304	TBI_zero	10
42240	10	1	601	4	p2H	5	115	4.34782608695652	TBI_zero	10
42241	10	1	602	1	p2H	4	76	5.26315789473684	TBI_zero	10
42242	10	1	602	4	p2H	5	76	6.57894736842105	TBI_zero	10
42243	10	1	602	3	p2H	7	76	9.21052631578947	TBI_zero	10
42244	10	1	602	2	p2H	60	76	78.9473684210526	TBI_zero	10
42245	10	1	603	4	p2L	7	94	7.4468085106383	TBI_zero	10
42246	10	1	603	2	p2L	51	94	54.2553191489362	TBI_zero	10
42247	10	1	603	3	p2L	24	94	25.531914893617	TBI_zero	10
42248	10	1	603	1	p2L	12	94	12.7659574468085	TBI_zero	10
42249	10	1	604	1	p2H	9	122	7.37704918032787	TBI_zero	10
42250	10	1	604	3	p2H	9	122	7.37704918032787	TBI_zero	10
42251	10	1	604	2	p2H	95	122	77.8688524590164	TBI_zero	10
42252	10	1	604	4	p2H	9	122	7.37704918032787	TBI_zero	10
42253	10	1	605	4	p2H	0	72	0	TBI_zero	10
42254	10	1	605	1	p2H	4	72	5.55555555555556	TBI_zero	10
42255	10	1	605	2	p2H	67	72	93.0555555555556	TBI_zero	10
42256	10	1	605	3	p2H	1	72	1.38888888888889	TBI_zero	10
42257	10	1	606	1	p2H	0	66	0	TBI_zero	10
42258	10	1	606	2	p2H	66	66	100	TBI_zero	10
42259	10	1	606	3	p2H	0	66	0	TBI_zero	10
42260	10	1	606	4	p2H	0	66	0	TBI_zero	10
42261	10	1	607	1	p3	10	69	14.4927536231884	TBI_zero	10
42262	10	1	607	4	p3	11	69	15.9420289855072	TBI_zero	10
42263	10	1	607	3	p3	35	69	50.7246376811594	TBI_zero	10
42264	10	1	607	2	p3	13	69	18.8405797101449	TBI_zero	10
42265	10	1	608	1	p2L	26	73	35.6164383561644	TBI_zero	10
42266	10	1	608	2	p2L	19	73	26.027397260274	TBI_zero	10
42267	10	1	608	3	p2L	11	73	15.0684931506849	TBI_zero	10
42268	10	1	608	4	p2L	17	73	23.2876712328767	TBI_zero	10
42269	10	1	609	4	p2H	6	101	5.94059405940594	TBI_zero	10
42270	10	1	609	2	p2H	87	101	86.1386138613861	TBI_zero	10
42271	10	1	609	3	p2H	3	101	2.97029702970297	TBI_zero	10
42272	10	1	609	1	p2H	5	101	4.95049504950495	TBI_zero	10
42273	10	1	61	1	p2H	4	63	6.34920634920635	TBI_zero	10
42274	10	1	61	4	p2H	1	63	1.58730158730159	TBI_zero	10
42275	10	1	61	3	p2H	4	63	6.34920634920635	TBI_zero	10
42276	10	1	61	2	p2H	54	63	85.7142857142857	TBI_zero	10
42277	10	1	610	2	p2H	115	116	99.1379310344828	TBI_zero	10
42278	10	1	610	4	p2H	0	116	0	TBI_zero	10
42279	10	1	610	3	p2H	1	116	0.862068965517241	TBI_zero	10
42280	10	1	610	1	p2H	0	116	0	TBI_zero	10
42281	10	1	611	1	p3	6	57	10.5263157894737	TBI_zero	10
42282	10	1	611	3	p3	41	57	71.9298245614035	TBI_zero	10
42283	10	1	611	4	p3	4	57	7.01754385964912	TBI_zero	10
42284	10	1	611	2	p3	6	57	10.5263157894737	TBI_zero	10
42285	10	1	612	3	p2H	4	121	3.30578512396694	TBI_zero	10
42286	10	1	612	2	p2H	113	121	93.3884297520661	TBI_zero	10
42287	10	1	612	4	p2H	3	121	2.47933884297521	TBI_zero	10
42288	10	1	612	1	p2H	1	121	0.826446280991736	TBI_zero	10
42289	10	1	613	4	p2H	3	109	2.75229357798165	TBI_zero	10
42290	10	1	613	3	p2H	1	109	0.917431192660551	TBI_zero	10
42291	10	1	613	1	p2H	3	109	2.75229357798165	TBI_zero	10
42292	10	1	613	2	p2H	102	109	93.5779816513761	TBI_zero	10
42293	10	1	614	2	p2L	40	100	40	TBI_zero	10
42294	10	1	614	1	p2L	18	100	18	TBI_zero	10
42295	10	1	614	4	p2L	22	100	22	TBI_zero	10
42296	10	1	614	3	p2L	20	100	20	TBI_zero	10
42297	10	1	615	3	p2H	5	122	4.0983606557377	TBI_zero	10
42298	10	1	615	1	p2H	1	122	0.819672131147541	TBI_zero	10
42299	10	1	615	4	p2H	1	122	0.819672131147541	TBI_zero	10
42300	10	1	615	2	p2H	115	122	94.2622950819672	TBI_zero	10
42301	10	1	616	1	p2H	4	70	5.71428571428571	TBI_zero	10
42302	10	1	616	2	p2H	62	70	88.5714285714286	TBI_zero	10
42303	10	1	616	3	p2H	1	70	1.42857142857143	TBI_zero	10
42304	10	1	616	4	p2H	3	70	4.28571428571429	TBI_zero	10
42305	10	1	617	1	p2H	5	96	5.20833333333333	TBI_zero	10
42306	10	1	617	4	p2H	2	96	2.08333333333333	TBI_zero	10
42307	10	1	617	2	p2H	82	96	85.4166666666667	TBI_zero	10
42308	10	1	617	3	p2H	7	96	7.29166666666667	TBI_zero	10
42309	10	1	618	2	p2H	84	110	76.3636363636364	TBI_zero	10
42310	10	1	618	4	p2H	10	110	9.09090909090909	TBI_zero	10
42311	10	1	618	3	p2H	10	110	9.09090909090909	TBI_zero	10
42312	10	1	618	1	p2H	6	110	5.45454545454545	TBI_zero	10
42313	10	1	619	1	p2L	10	105	9.52380952380952	TBI_zero	10
42314	10	1	619	2	p2L	90	105	85.7142857142857	TBI_zero	10
42315	10	1	619	4	p2L	2	105	1.9047619047619	TBI_zero	10
42316	10	1	619	3	p2L	3	105	2.85714285714286	TBI_zero	10
42317	10	1	62	2	p4	21	57	36.8421052631579	TBI_zero	10
42318	10	1	62	1	p4	8	57	14.0350877192982	TBI_zero	10
42319	10	1	62	3	p4	4	57	7.01754385964912	TBI_zero	10
42320	10	1	62	4	p4	24	57	42.1052631578947	TBI_zero	10
42321	10	1	620	1	p2L	35	99	35.3535353535354	TBI_zero	10
42322	10	1	620	4	p2L	13	99	13.1313131313131	TBI_zero	10
42323	10	1	620	2	p2L	14	99	14.1414141414141	TBI_zero	10
42324	10	1	620	3	p2L	37	99	37.3737373737374	TBI_zero	10
42325	10	1	621	2	p4	28	74	37.8378378378378	TBI_zero	10
42326	10	1	621	3	p4	15	74	20.2702702702703	TBI_zero	10
42327	10	1	621	4	p4	19	74	25.6756756756757	TBI_zero	10
42328	10	1	621	1	p4	12	74	16.2162162162162	TBI_zero	10
42329	10	1	622	3	p2L	15	72	20.8333333333333	TBI_zero	10
42330	10	1	622	2	p2L	36	72	50	TBI_zero	10
42331	10	1	622	1	p2L	10	72	13.8888888888889	TBI_zero	10
42332	10	1	622	4	p2L	11	72	15.2777777777778	TBI_zero	10
42333	10	1	623	4	p3	17	71	23.943661971831	TBI_zero	10
42334	10	1	623	1	p3	16	71	22.5352112676056	TBI_zero	10
42335	10	1	623	2	p3	28	71	39.4366197183099	TBI_zero	10
42336	10	1	623	3	p3	10	71	14.0845070422535	TBI_zero	10
42337	10	1	624	2	p2L	61	100	61	TBI_zero	10
42338	10	1	624	1	p2L	16	100	16	TBI_zero	10
42339	10	1	624	4	p2L	3	100	3	TBI_zero	10
42340	10	1	624	3	p2L	20	100	20	TBI_zero	10
42341	10	1	625	2	p2H	94	103	91.2621359223301	TBI_zero	10
42342	10	1	625	3	p2H	5	103	4.85436893203883	TBI_zero	10
42343	10	1	625	4	p2H	1	103	0.970873786407767	TBI_zero	10
42344	10	1	625	1	p2H	3	103	2.9126213592233	TBI_zero	10
42345	10	1	626	1	p3	3	87	3.44827586206897	TBI_zero	10
42346	10	1	626	3	p3	48	87	55.1724137931034	TBI_zero	10
42347	10	1	626	4	p3	17	87	19.5402298850575	TBI_zero	10
42348	10	1	626	2	p3	19	87	21.8390804597701	TBI_zero	10
42349	10	1	627	2	p2L	42	87	48.2758620689655	TBI_zero	10
42350	10	1	627	4	p2L	16	87	18.3908045977011	TBI_zero	10
42351	10	1	627	1	p2L	13	87	14.9425287356322	TBI_zero	10
42352	10	1	627	3	p2L	16	87	18.3908045977011	TBI_zero	10
42353	10	1	628	2	p2H	85	101	84.1584158415842	TBI_zero	10
42354	10	1	628	4	p2H	5	101	4.95049504950495	TBI_zero	10
42355	10	1	628	3	p2H	4	101	3.96039603960396	TBI_zero	10
42356	10	1	628	1	p2H	7	101	6.93069306930693	TBI_zero	10
42357	10	1	629	3	p2H	5	155	3.2258064516129	TBI_zero	10
42358	10	1	629	4	p2H	4	155	2.58064516129032	TBI_zero	10
42359	10	1	629	2	p2H	143	155	92.258064516129	TBI_zero	10
42360	10	1	629	1	p2H	3	155	1.93548387096774	TBI_zero	10
42361	10	1	63	2	p2H	104	112	92.8571428571429	TBI_zero	10
42362	10	1	63	1	p2H	3	112	2.67857142857143	TBI_zero	10
42363	10	1	63	4	p2H	1	112	0.892857142857143	TBI_zero	10
42364	10	1	63	3	p2H	4	112	3.57142857142857	TBI_zero	10
42365	10	1	630	2	p2L	26	118	22.0338983050847	TBI_zero	10
42366	10	1	630	4	p2L	12	118	10.1694915254237	TBI_zero	10
42367	10	1	630	1	p2L	17	118	14.4067796610169	TBI_zero	10
42368	10	1	630	3	p2L	63	118	53.3898305084746	TBI_zero	10
42369	10	1	631	3	p4	0	73	0	TBI_zero	10
42370	10	1	631	2	p4	10	73	13.6986301369863	TBI_zero	10
42371	10	1	631	4	p4	53	73	72.6027397260274	TBI_zero	10
42372	10	1	631	1	p4	10	73	13.6986301369863	TBI_zero	10
42373	10	1	632	1	p2L	4	63	6.34920634920635	TBI_zero	10
42374	10	1	632	2	p2L	44	63	69.8412698412698	TBI_zero	10
42375	10	1	632	4	p2L	2	63	3.17460317460317	TBI_zero	10
42376	10	1	632	3	p2L	13	63	20.6349206349206	TBI_zero	10
42377	10	1	633	4	p2H	3	94	3.19148936170213	TBI_zero	10
42378	10	1	633	3	p2H	4	94	4.25531914893617	TBI_zero	10
42379	10	1	633	1	p2H	0	94	0	TBI_zero	10
42380	10	1	633	2	p2H	87	94	92.5531914893617	TBI_zero	10
42381	10	1	634	4	p2H	7	90	7.77777777777778	TBI_zero	10
42382	10	1	634	3	p2H	5	90	5.55555555555556	TBI_zero	10
42383	10	1	634	2	p2H	75	90	83.3333333333333	TBI_zero	10
42384	10	1	634	1	p2H	3	90	3.33333333333333	TBI_zero	10
42385	10	1	635	1	p2H	13	105	12.3809523809524	TBI_zero	10
42386	10	1	635	4	p2H	6	105	5.71428571428571	TBI_zero	10
42387	10	1	635	2	p2H	79	105	75.2380952380952	TBI_zero	10
42388	10	1	635	3	p2H	7	105	6.66666666666667	TBI_zero	10
42389	10	1	636	4	p2H	2	100	2	TBI_zero	10
42390	10	1	636	2	p2H	95	100	95	TBI_zero	10
42391	10	1	636	3	p2H	2	100	2	TBI_zero	10
42392	10	1	636	1	p2H	1	100	1	TBI_zero	10
42393	10	1	637	1	p2H	10	101	9.9009900990099	TBI_zero	10
42394	10	1	637	4	p2H	2	101	1.98019801980198	TBI_zero	10
42395	10	1	637	2	p2H	88	101	87.1287128712871	TBI_zero	10
42396	10	1	637	3	p2H	1	101	0.99009900990099	TBI_zero	10
42397	10	1	638	4	p4	13	39	33.3333333333333	TBI_zero	10
42398	10	1	638	1	p4	6	39	15.3846153846154	TBI_zero	10
42399	10	1	638	2	p4	18	39	46.1538461538462	TBI_zero	10
42400	10	1	638	3	p4	2	39	5.12820512820513	TBI_zero	10
42401	10	1	639	4	p3	23	103	22.3300970873786	TBI_zero	10
42402	10	1	639	2	p3	15	103	14.5631067961165	TBI_zero	10
42403	10	1	639	3	p3	54	103	52.4271844660194	TBI_zero	10
42404	10	1	639	1	p3	11	103	10.6796116504854	TBI_zero	10
42405	10	1	64	2	p2H	54	72	75	TBI_zero	10
42406	10	1	64	1	p2H	7	72	9.72222222222222	TBI_zero	10
42407	10	1	64	3	p2H	7	72	9.72222222222222	TBI_zero	10
42408	10	1	64	4	p2H	4	72	5.55555555555556	TBI_zero	10
42409	10	1	640	4	p3	5	36	13.8888888888889	TBI_zero	10
42410	10	1	640	2	p3	0	36	0	TBI_zero	10
42411	10	1	640	1	p3	2	36	5.55555555555556	TBI_zero	10
42412	10	1	640	3	p3	29	36	80.5555555555556	TBI_zero	10
42413	10	1	641	1	p2H	5	104	4.80769230769231	TBI_zero	10
42414	10	1	641	2	p2H	90	104	86.5384615384615	TBI_zero	10
42415	10	1	641	3	p2H	2	104	1.92307692307692	TBI_zero	10
42416	10	1	641	4	p2H	7	104	6.73076923076923	TBI_zero	10
42417	10	1	642	4	p4	40	68	58.8235294117647	TBI_zero	10
42418	10	1	642	1	p4	11	68	16.1764705882353	TBI_zero	10
42419	10	1	642	3	p4	8	68	11.7647058823529	TBI_zero	10
42420	10	1	642	2	p4	9	68	13.2352941176471	TBI_zero	10
42421	10	1	643	1	p2H	12	176	6.81818181818182	TBI_zero	10
42422	10	1	643	2	p2H	142	176	80.6818181818182	TBI_zero	10
42423	10	1	643	3	p2H	13	176	7.38636363636364	TBI_zero	10
42424	10	1	643	4	p2H	9	176	5.11363636363636	TBI_zero	10
42425	10	1	644	2	p3	4	89	4.49438202247191	TBI_zero	10
42426	10	1	644	3	p3	78	89	87.6404494382023	TBI_zero	10
42427	10	1	644	4	p3	3	89	3.37078651685393	TBI_zero	10
42428	10	1	644	1	p3	4	89	4.49438202247191	TBI_zero	10
42429	10	1	645	2	p3	39	93	41.9354838709677	TBI_zero	10
42430	10	1	645	3	p3	23	93	24.7311827956989	TBI_zero	10
42431	10	1	645	4	p3	12	93	12.9032258064516	TBI_zero	10
42432	10	1	645	1	p3	19	93	20.4301075268817	TBI_zero	10
42433	10	1	646	1	p2H	2	146	1.36986301369863	TBI_zero	10
42434	10	1	646	2	p2H	130	146	89.041095890411	TBI_zero	10
42435	10	1	646	4	p2H	8	146	5.47945205479452	TBI_zero	10
42436	10	1	646	3	p2H	6	146	4.10958904109589	TBI_zero	10
42437	10	1	647	2	p2H	115	137	83.9416058394161	TBI_zero	10
42438	10	1	647	4	p2H	7	137	5.10948905109489	TBI_zero	10
42439	10	1	647	1	p2H	9	137	6.56934306569343	TBI_zero	10
42440	10	1	647	3	p2H	6	137	4.37956204379562	TBI_zero	10
42441	10	1	648	1	p2H	1	83	1.20481927710843	TBI_zero	10
42442	10	1	648	2	p2H	78	83	93.9759036144578	TBI_zero	10
42443	10	1	648	3	p2H	3	83	3.6144578313253	TBI_zero	10
42444	10	1	648	4	p2H	1	83	1.20481927710843	TBI_zero	10
42445	10	1	649	1	p2H	4	118	3.38983050847458	TBI_zero	10
42446	10	1	649	2	p2H	111	118	94.0677966101695	TBI_zero	10
42447	10	1	649	4	p2H	3	118	2.54237288135593	TBI_zero	10
42448	10	1	649	3	p2H	0	118	0	TBI_zero	10
42449	10	1	65	2	p2L	34	83	40.9638554216867	TBI_zero	10
42450	10	1	65	3	p2L	26	83	31.3253012048193	TBI_zero	10
42451	10	1	65	4	p2L	13	83	15.6626506024096	TBI_zero	10
42452	10	1	65	1	p2L	10	83	12.0481927710843	TBI_zero	10
42453	10	1	650	1	p2H	6	120	5	TBI_zero	10
42454	10	1	650	2	p2H	107	120	89.1666666666667	TBI_zero	10
42455	10	1	650	4	p2H	4	120	3.33333333333333	TBI_zero	10
42456	10	1	650	3	p2H	3	120	2.5	TBI_zero	10
42457	10	1	651	1	p2L	7	59	11.864406779661	TBI_zero	10
42458	10	1	651	2	p2L	22	59	37.2881355932203	TBI_zero	10
42459	10	1	651	4	p2L	5	59	8.47457627118644	TBI_zero	10
42460	10	1	651	3	p2L	25	59	42.3728813559322	TBI_zero	10
42461	10	1	652	1	p2H	5	117	4.27350427350427	TBI_zero	10
42462	10	1	652	4	p2H	5	117	4.27350427350427	TBI_zero	10
42463	10	1	652	2	p2H	106	117	90.5982905982906	TBI_zero	10
42464	10	1	652	3	p2H	1	117	0.854700854700855	TBI_zero	10
42465	10	1	653	1	p2H	4	60	6.66666666666667	TBI_zero	10
42466	10	1	653	4	p2H	4	60	6.66666666666667	TBI_zero	10
42467	10	1	653	3	p2H	0	60	0	TBI_zero	10
42468	10	1	653	2	p2H	52	60	86.6666666666667	TBI_zero	10
42469	10	1	654	1	p2H	8	75	10.6666666666667	TBI_zero	10
42470	10	1	654	4	p2H	7	75	9.33333333333333	TBI_zero	10
42471	10	1	654	2	p2H	53	75	70.6666666666667	TBI_zero	10
42472	10	1	654	3	p2H	7	75	9.33333333333333	TBI_zero	10
42473	10	1	655	4	p2H	14	122	11.4754098360656	TBI_zero	10
42474	10	1	655	3	p2H	12	122	9.83606557377049	TBI_zero	10
42475	10	1	655	1	p2H	16	122	13.1147540983607	TBI_zero	10
42476	10	1	655	2	p2H	80	122	65.5737704918033	TBI_zero	10
42477	10	1	656	2	p3	7	65	10.7692307692308	TBI_zero	10
42478	10	1	656	4	p3	6	65	9.23076923076923	TBI_zero	10
42479	10	1	656	3	p3	47	65	72.3076923076923	TBI_zero	10
42480	10	1	656	1	p3	5	65	7.69230769230769	TBI_zero	10
42481	10	1	657	1	p2H	3	102	2.94117647058824	TBI_zero	10
42482	10	1	657	2	p2H	98	102	96.078431372549	TBI_zero	10
42483	10	1	657	3	p2H	1	102	0.980392156862745	TBI_zero	10
42484	10	1	657	4	p2H	0	102	0	TBI_zero	10
42485	10	1	658	1	p2H	2	127	1.5748031496063	TBI_zero	10
42486	10	1	658	2	p2H	121	127	95.2755905511811	TBI_zero	10
42487	10	1	658	4	p2H	2	127	1.5748031496063	TBI_zero	10
42488	10	1	658	3	p2H	2	127	1.5748031496063	TBI_zero	10
42489	10	1	659	1	p3	5	53	9.43396226415094	TBI_zero	10
42490	10	1	659	2	p3	6	53	11.3207547169811	TBI_zero	10
42491	10	1	659	4	p3	2	53	3.77358490566038	TBI_zero	10
42492	10	1	659	3	p3	40	53	75.4716981132076	TBI_zero	10
42493	10	1	66	4	p2L	8	86	9.30232558139535	TBI_zero	10
42494	10	1	66	2	p2L	65	86	75.5813953488372	TBI_zero	10
42495	10	1	66	1	p2L	5	86	5.81395348837209	TBI_zero	10
42496	10	1	66	3	p2L	8	86	9.30232558139535	TBI_zero	10
42497	10	1	660	1	p2H	6	131	4.58015267175572	TBI_zero	10
42498	10	1	660	4	p2H	4	131	3.05343511450382	TBI_zero	10
42499	10	1	660	2	p2H	119	131	90.8396946564885	TBI_zero	10
42500	10	1	660	3	p2H	2	131	1.52671755725191	TBI_zero	10
42501	10	1	661	1	p2H	6	91	6.59340659340659	TBI_zero	10
42502	10	1	661	4	p2H	5	91	5.49450549450549	TBI_zero	10
42503	10	1	661	2	p2H	80	91	87.9120879120879	TBI_zero	10
42504	10	1	661	3	p2H	0	91	0	TBI_zero	10
42505	10	1	662	4	p2H	1	117	0.854700854700855	TBI_zero	10
42506	10	1	662	2	p2H	111	117	94.8717948717949	TBI_zero	10
42507	10	1	662	1	p2H	2	117	1.70940170940171	TBI_zero	10
42508	10	1	662	3	p2H	3	117	2.56410256410256	TBI_zero	10
42509	10	1	663	2	p2H	37	42	88.0952380952381	TBI_zero	10
42510	10	1	663	1	p2H	3	42	7.14285714285714	TBI_zero	10
42511	10	1	663	4	p2H	0	42	0	TBI_zero	10
42512	10	1	663	3	p2H	2	42	4.76190476190476	TBI_zero	10
42513	10	1	664	2	p2H	69	76	90.7894736842105	TBI_zero	10
42514	10	1	664	3	p2H	4	76	5.26315789473684	TBI_zero	10
42515	10	1	664	4	p2H	1	76	1.31578947368421	TBI_zero	10
42516	10	1	664	1	p2H	2	76	2.63157894736842	TBI_zero	10
42517	10	1	665	2	p2L	88	138	63.768115942029	TBI_zero	10
42518	10	1	665	1	p2L	30	138	21.7391304347826	TBI_zero	10
42519	10	1	665	4	p2L	9	138	6.52173913043478	TBI_zero	10
42520	10	1	665	3	p2L	11	138	7.97101449275362	TBI_zero	10
42521	10	1	666	2	p2H	126	150	84	TBI_zero	10
42522	10	1	666	3	p2H	7	150	4.66666666666667	TBI_zero	10
42523	10	1	666	4	p2H	7	150	4.66666666666667	TBI_zero	10
42524	10	1	666	1	p2H	10	150	6.66666666666667	TBI_zero	10
42525	10	1	667	4	p2H	7	167	4.19161676646707	TBI_zero	10
42526	10	1	667	2	p2H	147	167	88.0239520958084	TBI_zero	10
42527	10	1	667	3	p2H	6	167	3.59281437125748	TBI_zero	10
42528	10	1	667	1	p2H	7	167	4.19161676646707	TBI_zero	10
42529	10	1	668	1	p2H	5	148	3.37837837837838	TBI_zero	10
42530	10	1	668	2	p2H	134	148	90.5405405405405	TBI_zero	10
42531	10	1	668	4	p2H	5	148	3.37837837837838	TBI_zero	10
42532	10	1	668	3	p2H	4	148	2.7027027027027	TBI_zero	10
42533	10	1	669	4	p4	44	93	47.3118279569892	TBI_zero	10
42534	10	1	669	1	p4	19	93	20.4301075268817	TBI_zero	10
42535	10	1	669	2	p4	13	93	13.9784946236559	TBI_zero	10
42536	10	1	669	3	p4	17	93	18.2795698924731	TBI_zero	10
42537	10	1	67	2	p2L	63	141	44.6808510638298	TBI_zero	10
42538	10	1	67	3	p2L	40	141	28.3687943262411	TBI_zero	10
42539	10	1	67	4	p2L	12	141	8.51063829787234	TBI_zero	10
42540	10	1	67	1	p2L	26	141	18.4397163120567	TBI_zero	10
42541	10	1	670	2	p2H	90	129	69.7674418604651	TBI_zero	10
42542	10	1	670	4	p2H	15	129	11.6279069767442	TBI_zero	10
42543	10	1	670	1	p2H	11	129	8.52713178294574	TBI_zero	10
42544	10	1	670	3	p2H	13	129	10.077519379845	TBI_zero	10
42545	10	1	671	1	p2H	3	61	4.91803278688525	TBI_zero	10
42546	10	1	671	3	p2H	3	61	4.91803278688525	TBI_zero	10
42547	10	1	671	2	p2H	53	61	86.8852459016393	TBI_zero	10
42548	10	1	671	4	p2H	2	61	3.27868852459016	TBI_zero	10
42549	10	1	672	3	p2H	1	116	0.862068965517241	TBI_zero	10
42550	10	1	672	4	p2H	0	116	0	TBI_zero	10
42551	10	1	672	1	p2H	4	116	3.44827586206897	TBI_zero	10
42552	10	1	672	2	p2H	111	116	95.6896551724138	TBI_zero	10
42553	10	1	673	4	p2H	1	83	1.20481927710843	TBI_zero	10
42554	10	1	673	2	p2H	81	83	97.5903614457831	TBI_zero	10
42555	10	1	673	3	p2H	1	83	1.20481927710843	TBI_zero	10
42556	10	1	673	1	p2H	0	83	0	TBI_zero	10
42557	10	1	674	2	p3	15	62	24.1935483870968	TBI_zero	10
42558	10	1	674	4	p3	7	62	11.2903225806452	TBI_zero	10
42559	10	1	674	3	p3	38	62	61.2903225806452	TBI_zero	10
42560	10	1	674	1	p3	2	62	3.2258064516129	TBI_zero	10
42561	10	1	675	2	p2H	113	117	96.5811965811966	TBI_zero	10
42562	10	1	675	1	p2H	2	117	1.70940170940171	TBI_zero	10
42563	10	1	675	4	p2H	2	117	1.70940170940171	TBI_zero	10
42564	10	1	675	3	p2H	0	117	0	TBI_zero	10
42565	10	1	676	2	p2L	27	92	29.3478260869565	TBI_zero	10
42566	10	1	676	4	p2L	8	92	8.69565217391304	TBI_zero	10
42567	10	1	676	1	p2L	23	92	25	TBI_zero	10
42568	10	1	676	3	p2L	34	92	36.9565217391304	TBI_zero	10
42569	10	1	677	4	p2L	3	49	6.12244897959184	TBI_zero	10
42570	10	1	677	1	p2L	2	49	4.08163265306122	TBI_zero	10
42571	10	1	677	3	p2L	6	49	12.2448979591837	TBI_zero	10
42572	10	1	677	2	p2L	38	49	77.5510204081633	TBI_zero	10
42573	10	1	678	1	p2H	5	104	4.80769230769231	TBI_zero	10
42574	10	1	678	3	p2H	7	104	6.73076923076923	TBI_zero	10
42575	10	1	678	2	p2H	87	104	83.6538461538462	TBI_zero	10
42576	10	1	678	4	p2H	5	104	4.80769230769231	TBI_zero	10
42577	10	1	679	1	p4	7	75	9.33333333333333	TBI_zero	10
42578	10	1	679	3	p4	4	75	5.33333333333333	TBI_zero	10
42579	10	1	679	4	p4	58	75	77.3333333333333	TBI_zero	10
42580	10	1	679	2	p4	6	75	8	TBI_zero	10
42581	10	1	68	2	p2H	120	148	81.0810810810811	TBI_zero	10
42582	10	1	68	3	p2H	7	148	4.72972972972973	TBI_zero	10
42583	10	1	68	1	p2H	8	148	5.40540540540541	TBI_zero	10
42584	10	1	68	4	p2H	13	148	8.78378378378378	TBI_zero	10
42585	10	1	680	2	p2L	60	126	47.6190476190476	TBI_zero	10
42586	10	1	680	1	p2L	23	126	18.2539682539683	TBI_zero	10
42587	10	1	680	3	p2L	24	126	19.047619047619	TBI_zero	10
42588	10	1	680	4	p2L	19	126	15.0793650793651	TBI_zero	10
42589	10	1	681	3	p2H	7	71	9.85915492957746	TBI_zero	10
42590	10	1	681	1	p2H	3	71	4.22535211267606	TBI_zero	10
42591	10	1	681	2	p2H	56	71	78.8732394366197	TBI_zero	10
42592	10	1	681	4	p2H	5	71	7.04225352112676	TBI_zero	10
42593	10	1	682	2	p2H	93	104	89.4230769230769	TBI_zero	10
42594	10	1	682	3	p2H	2	104	1.92307692307692	TBI_zero	10
42595	10	1	682	4	p2H	6	104	5.76923076923077	TBI_zero	10
42596	10	1	682	1	p2H	3	104	2.88461538461538	TBI_zero	10
42597	10	1	683	2	p3	20	54	37.037037037037	TBI_zero	10
42598	10	1	683	4	p3	2	54	3.7037037037037	TBI_zero	10
42599	10	1	683	3	p3	26	54	48.1481481481481	TBI_zero	10
42600	10	1	683	1	p3	6	54	11.1111111111111	TBI_zero	10
42601	10	1	684	2	p2H	92	100	92	TBI_zero	10
42602	10	1	684	4	p2H	1	100	1	TBI_zero	10
42603	10	1	684	1	p2H	2	100	2	TBI_zero	10
42604	10	1	684	3	p2H	5	100	5	TBI_zero	10
42605	10	1	685	2	p2H	68	76	89.4736842105263	TBI_zero	10
42606	10	1	685	4	p2H	4	76	5.26315789473684	TBI_zero	10
42607	10	1	685	1	p2H	3	76	3.94736842105263	TBI_zero	10
42608	10	1	685	3	p2H	1	76	1.31578947368421	TBI_zero	10
42609	10	1	686	1	p4	8	89	8.98876404494382	TBI_zero	10
42610	10	1	686	2	p4	60	89	67.4157303370787	TBI_zero	10
42611	10	1	686	3	p4	4	89	4.49438202247191	TBI_zero	10
42612	10	1	686	4	p4	17	89	19.1011235955056	TBI_zero	10
42613	10	1	687	4	p2H	8	141	5.67375886524823	TBI_zero	10
42614	10	1	687	1	p2H	8	141	5.67375886524823	TBI_zero	10
42615	10	1	687	3	p2H	4	141	2.83687943262411	TBI_zero	10
42616	10	1	687	2	p2H	121	141	85.8156028368794	TBI_zero	10
42617	10	1	688	4	p2H	5	95	5.26315789473684	TBI_zero	10
42618	10	1	688	2	p2H	79	95	83.1578947368421	TBI_zero	10
42619	10	1	688	3	p2H	2	95	2.10526315789474	TBI_zero	10
42620	10	1	688	1	p2H	9	95	9.47368421052632	TBI_zero	10
42621	10	1	689	3	p4	6	64	9.375	TBI_zero	10
42622	10	1	689	4	p4	15	64	23.4375	TBI_zero	10
42623	10	1	689	2	p4	29	64	45.3125	TBI_zero	10
42624	10	1	689	1	p4	14	64	21.875	TBI_zero	10
42625	10	1	69	1	p4	7	77	9.09090909090909	TBI_zero	10
42626	10	1	69	4	p4	47	77	61.038961038961	TBI_zero	10
42627	10	1	69	2	p4	16	77	20.7792207792208	TBI_zero	10
42628	10	1	69	3	p4	7	77	9.09090909090909	TBI_zero	10
42629	10	1	690	1	p2L	6	80	7.5	TBI_zero	10
42630	10	1	690	4	p2L	10	80	12.5	TBI_zero	10
42631	10	1	690	2	p2L	53	80	66.25	TBI_zero	10
42632	10	1	690	3	p2L	11	80	13.75	TBI_zero	10
42633	10	1	691	4	p2H	3	160	1.875	TBI_zero	10
42634	10	1	691	3	p2H	5	160	3.125	TBI_zero	10
42635	10	1	691	1	p2H	5	160	3.125	TBI_zero	10
42636	10	1	691	2	p2H	147	160	91.875	TBI_zero	10
42637	10	1	692	1	p1	34	75	45.3333333333333	TBI_zero	10
42638	10	1	692	3	p1	8	75	10.6666666666667	TBI_zero	10
42639	10	1	692	4	p1	20	75	26.6666666666667	TBI_zero	10
42640	10	1	692	2	p1	13	75	17.3333333333333	TBI_zero	10
42641	10	1	693	3	p3	28	61	45.9016393442623	TBI_zero	10
42642	10	1	693	2	p3	12	61	19.672131147541	TBI_zero	10
42643	10	1	693	4	p3	8	61	13.1147540983607	TBI_zero	10
42644	10	1	693	1	p3	13	61	21.3114754098361	TBI_zero	10
42645	10	1	694	2	p2L	59	115	51.304347826087	TBI_zero	10
42646	10	1	694	1	p2L	8	115	6.95652173913043	TBI_zero	10
42647	10	1	694	4	p2L	7	115	6.08695652173913	TBI_zero	10
42648	10	1	694	3	p2L	41	115	35.6521739130435	TBI_zero	10
42649	10	1	695	2	p2H	94	111	84.6846846846847	TBI_zero	10
42650	10	1	695	4	p2H	2	111	1.8018018018018	TBI_zero	10
42651	10	1	695	1	p2H	10	111	9.00900900900901	TBI_zero	10
42652	10	1	695	3	p2H	5	111	4.5045045045045	TBI_zero	10
42653	10	1	696	2	p4	3	69	4.34782608695652	TBI_zero	10
42654	10	1	696	1	p4	8	69	11.5942028985507	TBI_zero	10
42655	10	1	696	4	p4	48	69	69.5652173913043	TBI_zero	10
42656	10	1	696	3	p4	10	69	14.4927536231884	TBI_zero	10
42657	10	1	697	4	p2H	3	143	2.0979020979021	TBI_zero	10
42658	10	1	697	3	p2H	3	143	2.0979020979021	TBI_zero	10
42659	10	1	697	2	p2H	136	143	95.1048951048951	TBI_zero	10
42660	10	1	697	1	p2H	1	143	0.699300699300699	TBI_zero	10
42661	10	1	698	4	p2H	4	150	2.66666666666667	TBI_zero	10
42662	10	1	698	3	p2H	5	150	3.33333333333333	TBI_zero	10
42663	10	1	698	2	p2H	132	150	88	TBI_zero	10
42664	10	1	698	1	p2H	9	150	6	TBI_zero	10
42665	10	1	699	3	p1	30	84	35.7142857142857	TBI_zero	10
42666	10	1	699	2	p1	20	84	23.8095238095238	TBI_zero	10
42667	10	1	699	1	p1	10	84	11.9047619047619	TBI_zero	10
42668	10	1	699	4	p1	24	84	28.5714285714286	TBI_zero	10
42669	10	1	7	2	p2H	80	84	95.2380952380952	TBI_zero	10
42670	10	1	7	1	p2H	1	84	1.19047619047619	TBI_zero	10
42671	10	1	7	4	p2H	1	84	1.19047619047619	TBI_zero	10
42672	10	1	7	3	p2H	2	84	2.38095238095238	TBI_zero	10
42673	10	1	70	2	p2H	131	138	94.9275362318841	TBI_zero	10
42674	10	1	70	3	p2H	1	138	0.72463768115942	TBI_zero	10
42675	10	1	70	4	p2H	3	138	2.17391304347826	TBI_zero	10
42676	10	1	70	1	p2H	3	138	2.17391304347826	TBI_zero	10
42677	10	1	700	4	p3	8	62	12.9032258064516	TBI_zero	10
42678	10	1	700	3	p3	41	62	66.1290322580645	TBI_zero	10
42679	10	1	700	2	p3	5	62	8.06451612903226	TBI_zero	10
42680	10	1	700	1	p3	8	62	12.9032258064516	TBI_zero	10
42681	10	1	701	4	p2L	11	76	14.4736842105263	TBI_zero	10
42682	10	1	701	2	p2L	32	76	42.1052631578947	TBI_zero	10
42683	10	1	701	1	p2L	12	76	15.7894736842105	TBI_zero	10
42684	10	1	701	3	p2L	21	76	27.6315789473684	TBI_zero	10
42685	10	1	702	3	p2L	7	29	24.1379310344828	TBI_zero	10
42686	10	1	702	2	p2L	17	29	58.6206896551724	TBI_zero	10
42687	10	1	702	4	p2L	1	29	3.44827586206897	TBI_zero	10
42688	10	1	702	1	p2L	4	29	13.7931034482759	TBI_zero	10
42689	10	1	703	4	p4	37	63	58.7301587301587	TBI_zero	10
42690	10	1	703	2	p4	7	63	11.1111111111111	TBI_zero	10
42691	10	1	703	3	p4	15	63	23.8095238095238	TBI_zero	10
42692	10	1	703	1	p4	4	63	6.34920634920635	TBI_zero	10
42693	10	1	704	2	p2H	125	159	78.6163522012579	TBI_zero	10
42694	10	1	704	1	p2H	17	159	10.6918238993711	TBI_zero	10
42695	10	1	704	3	p2H	9	159	5.66037735849057	TBI_zero	10
42696	10	1	704	4	p2H	8	159	5.0314465408805	TBI_zero	10
42697	10	1	705	2	p2H	87	94	92.5531914893617	TBI_zero	10
42698	10	1	705	1	p2H	2	94	2.12765957446809	TBI_zero	10
42699	10	1	705	4	p2H	2	94	2.12765957446809	TBI_zero	10
42700	10	1	705	3	p2H	3	94	3.19148936170213	TBI_zero	10
42701	10	1	706	4	p4	57	70	81.4285714285714	TBI_zero	10
42702	10	1	706	2	p4	4	70	5.71428571428571	TBI_zero	10
42703	10	1	706	1	p4	6	70	8.57142857142857	TBI_zero	10
42704	10	1	706	3	p4	3	70	4.28571428571429	TBI_zero	10
42705	10	1	707	1	p2L	29	101	28.7128712871287	TBI_zero	10
42706	10	1	707	3	p2L	16	101	15.8415841584158	TBI_zero	10
42707	10	1	707	2	p2L	36	101	35.6435643564356	TBI_zero	10
42708	10	1	707	4	p2L	20	101	19.8019801980198	TBI_zero	10
42709	10	1	708	4	p2H	1	66	1.51515151515152	TBI_zero	10
42710	10	1	708	1	p2H	0	66	0	TBI_zero	10
42711	10	1	708	2	p2H	59	66	89.3939393939394	TBI_zero	10
42712	10	1	708	3	p2H	6	66	9.09090909090909	TBI_zero	10
42713	10	1	709	2	p2L	2	7	28.5714285714286	TBI_zero	10
42714	10	1	709	1	p2L	3	7	42.8571428571429	TBI_zero	10
42715	10	1	709	4	p2L	0	7	0	TBI_zero	10
42716	10	1	709	3	p2L	2	7	28.5714285714286	TBI_zero	10
42717	10	1	71	3	p2L	11	99	11.1111111111111	TBI_zero	10
42718	10	1	71	2	p2L	72	99	72.7272727272727	TBI_zero	10
42719	10	1	71	4	p2L	10	99	10.1010101010101	TBI_zero	10
42720	10	1	71	1	p2L	6	99	6.06060606060606	TBI_zero	10
42721	10	1	710	3	p3	21	44	47.7272727272727	TBI_zero	10
42722	10	1	710	4	p3	6	44	13.6363636363636	TBI_zero	10
42723	10	1	710	2	p3	5	44	11.3636363636364	TBI_zero	10
42724	10	1	710	1	p3	12	44	27.2727272727273	TBI_zero	10
42725	10	1	711	1	p2H	8	166	4.81927710843374	TBI_zero	10
42726	10	1	711	4	p2H	2	166	1.20481927710843	TBI_zero	10
42727	10	1	711	2	p2H	155	166	93.3734939759036	TBI_zero	10
42728	10	1	711	3	p2H	1	166	0.602409638554217	TBI_zero	10
42729	10	1	712	4	p3	4	63	6.34920634920635	TBI_zero	10
42730	10	1	712	3	p3	39	63	61.9047619047619	TBI_zero	10
42731	10	1	712	2	p3	11	63	17.4603174603175	TBI_zero	10
42732	10	1	712	1	p3	9	63	14.2857142857143	TBI_zero	10
42733	10	1	713	2	p2H	81	94	86.1702127659574	TBI_zero	10
42734	10	1	713	4	p2H	4	94	4.25531914893617	TBI_zero	10
42735	10	1	713	3	p2H	5	94	5.31914893617021	TBI_zero	10
42736	10	1	713	1	p2H	4	94	4.25531914893617	TBI_zero	10
42737	10	1	714	1	p2L	25	75	33.3333333333333	TBI_zero	10
42738	10	1	714	2	p2L	14	75	18.6666666666667	TBI_zero	10
42739	10	1	714	4	p2L	11	75	14.6666666666667	TBI_zero	10
42740	10	1	714	3	p2L	25	75	33.3333333333333	TBI_zero	10
42741	10	1	715	4	p2H	4	74	5.40540540540541	TBI_zero	10
42742	10	1	715	2	p2H	61	74	82.4324324324324	TBI_zero	10
42743	10	1	715	3	p2H	5	74	6.75675675675676	TBI_zero	10
42744	10	1	715	1	p2H	4	74	5.40540540540541	TBI_zero	10
42745	10	1	716	4	p2H	1	108	0.925925925925926	TBI_zero	10
42746	10	1	716	3	p2H	6	108	5.55555555555556	TBI_zero	10
42747	10	1	716	2	p2H	96	108	88.8888888888889	TBI_zero	10
42748	10	1	716	1	p2H	5	108	4.62962962962963	TBI_zero	10
42749	10	1	717	1	p2H	7	116	6.03448275862069	TBI_zero	10
42750	10	1	717	2	p2H	95	116	81.8965517241379	TBI_zero	10
42751	10	1	717	4	p2H	9	116	7.75862068965517	TBI_zero	10
42752	10	1	717	3	p2H	5	116	4.31034482758621	TBI_zero	10
42753	10	1	718	4	p2H	9	106	8.49056603773585	TBI_zero	10
42754	10	1	718	1	p2H	8	106	7.54716981132075	TBI_zero	10
42755	10	1	718	2	p2H	83	106	78.3018867924528	TBI_zero	10
42756	10	1	718	3	p2H	6	106	5.66037735849057	TBI_zero	10
42757	10	1	719	2	p4	4	75	5.33333333333333	TBI_zero	10
42758	10	1	719	3	p4	0	75	0	TBI_zero	10
42759	10	1	719	4	p4	67	75	89.3333333333333	TBI_zero	10
42760	10	1	719	1	p4	4	75	5.33333333333333	TBI_zero	10
42761	10	1	72	3	p2H	4	74	5.40540540540541	TBI_zero	10
42762	10	1	72	1	p2H	10	74	13.5135135135135	TBI_zero	10
42763	10	1	72	2	p2H	60	74	81.0810810810811	TBI_zero	10
42764	10	1	72	4	p2H	0	74	0	TBI_zero	10
42765	10	1	720	2	p4	14	72	19.4444444444444	TBI_zero	10
42766	10	1	720	1	p4	14	72	19.4444444444444	TBI_zero	10
42767	10	1	720	3	p4	5	72	6.94444444444444	TBI_zero	10
42768	10	1	720	4	p4	39	72	54.1666666666667	TBI_zero	10
42769	10	1	721	3	p2H	4	134	2.98507462686567	TBI_zero	10
42770	10	1	721	1	p2H	5	134	3.73134328358209	TBI_zero	10
42771	10	1	721	2	p2H	119	134	88.8059701492537	TBI_zero	10
42772	10	1	721	4	p2H	6	134	4.47761194029851	TBI_zero	10
42773	10	1	722	1	p2H	8	55	14.5454545454545	TBI_zero	10
42774	10	1	722	2	p2H	41	55	74.5454545454545	TBI_zero	10
42775	10	1	722	4	p2H	3	55	5.45454545454545	TBI_zero	10
42776	10	1	722	3	p2H	3	55	5.45454545454545	TBI_zero	10
42777	10	1	723	1	p2H	8	79	10.126582278481	TBI_zero	10
42778	10	1	723	4	p2H	3	79	3.79746835443038	TBI_zero	10
42779	10	1	723	2	p2H	64	79	81.0126582278481	TBI_zero	10
42780	10	1	723	3	p2H	4	79	5.06329113924051	TBI_zero	10
42781	10	1	724	1	p2L	8	103	7.76699029126214	TBI_zero	10
42782	10	1	724	4	p2L	19	103	18.4466019417476	TBI_zero	10
42783	10	1	724	3	p2L	33	103	32.0388349514563	TBI_zero	10
42784	10	1	724	2	p2L	43	103	41.747572815534	TBI_zero	10
42785	10	1	725	1	p2H	12	121	9.91735537190083	TBI_zero	10
42786	10	1	725	4	p2H	9	121	7.43801652892562	TBI_zero	10
42787	10	1	725	3	p2H	5	121	4.13223140495868	TBI_zero	10
42788	10	1	725	2	p2H	95	121	78.5123966942149	TBI_zero	10
42789	10	1	726	1	p2L	9	91	9.89010989010989	TBI_zero	10
42790	10	1	726	4	p2L	10	91	10.989010989011	TBI_zero	10
42791	10	1	726	2	p2L	48	91	52.7472527472528	TBI_zero	10
42792	10	1	726	3	p2L	24	91	26.3736263736264	TBI_zero	10
42793	10	1	727	2	p4	12	66	18.1818181818182	TBI_zero	10
42794	10	1	727	1	p4	0	66	0	TBI_zero	10
42795	10	1	727	3	p4	3	66	4.54545454545455	TBI_zero	10
42796	10	1	727	4	p4	51	66	77.2727272727273	TBI_zero	10
42797	10	1	728	4	p3	18	84	21.4285714285714	TBI_zero	10
42798	10	1	728	3	p3	24	84	28.5714285714286	TBI_zero	10
42799	10	1	728	2	p3	22	84	26.1904761904762	TBI_zero	10
42800	10	1	728	1	p3	20	84	23.8095238095238	TBI_zero	10
42801	10	1	729	1	p2H	0	118	0	TBI_zero	10
42802	10	1	729	4	p2H	1	118	0.847457627118644	TBI_zero	10
42803	10	1	729	3	p2H	0	118	0	TBI_zero	10
42804	10	1	729	2	p2H	117	118	99.1525423728814	TBI_zero	10
42805	10	1	73	4	p2L	9	96	9.375	TBI_zero	10
42806	10	1	73	3	p2L	17	96	17.7083333333333	TBI_zero	10
42807	10	1	73	1	p2L	8	96	8.33333333333333	TBI_zero	10
42808	10	1	73	2	p2L	62	96	64.5833333333333	TBI_zero	10
42809	10	1	730	4	p2H	5	105	4.76190476190476	TBI_zero	10
42810	10	1	730	2	p2H	94	105	89.5238095238095	TBI_zero	10
42811	10	1	730	3	p2H	1	105	0.952380952380952	TBI_zero	10
42812	10	1	730	1	p2H	5	105	4.76190476190476	TBI_zero	10
42813	10	1	731	2	p3	31	87	35.632183908046	TBI_zero	10
42814	10	1	731	4	p3	3	87	3.44827586206897	TBI_zero	10
42815	10	1	731	1	p3	14	87	16.0919540229885	TBI_zero	10
42816	10	1	731	3	p3	39	87	44.8275862068966	TBI_zero	10
42817	10	1	732	1	p2L	12	57	21.0526315789474	TBI_zero	10
42818	10	1	732	4	p2L	13	57	22.8070175438596	TBI_zero	10
42819	10	1	732	2	p2L	26	57	45.6140350877193	TBI_zero	10
42820	10	1	732	3	p2L	6	57	10.5263157894737	TBI_zero	10
42821	10	1	733	2	p4	9	67	13.4328358208955	TBI_zero	10
42822	10	1	733	1	p4	18	67	26.865671641791	TBI_zero	10
42823	10	1	733	4	p4	39	67	58.2089552238806	TBI_zero	10
42824	10	1	733	3	p4	1	67	1.49253731343284	TBI_zero	10
42825	10	1	734	1	p2H	3	95	3.15789473684211	TBI_zero	10
42826	10	1	734	2	p2H	89	95	93.6842105263158	TBI_zero	10
42827	10	1	734	3	p2H	0	95	0	TBI_zero	10
42828	10	1	734	4	p2H	3	95	3.15789473684211	TBI_zero	10
42829	10	1	735	1	p2H	10	124	8.06451612903226	TBI_zero	10
42830	10	1	735	4	p2H	13	124	10.4838709677419	TBI_zero	10
42831	10	1	735	2	p2H	90	124	72.5806451612903	TBI_zero	10
42832	10	1	735	3	p2H	11	124	8.87096774193548	TBI_zero	10
42833	10	1	736	1	p2H	8	117	6.83760683760684	TBI_zero	10
42834	10	1	736	4	p2H	5	117	4.27350427350427	TBI_zero	10
42835	10	1	736	2	p2H	96	117	82.051282051282	TBI_zero	10
42836	10	1	736	3	p2H	8	117	6.83760683760684	TBI_zero	10
42837	10	1	737	1	p2H	6	120	5	TBI_zero	10
42838	10	1	737	4	p2H	6	120	5	TBI_zero	10
42839	10	1	737	2	p2H	106	120	88.3333333333333	TBI_zero	10
42840	10	1	737	3	p2H	2	120	1.66666666666667	TBI_zero	10
42841	10	1	738	4	p2L	4	45	8.88888888888889	TBI_zero	10
42842	10	1	738	1	p2L	6	45	13.3333333333333	TBI_zero	10
42843	10	1	738	3	p2L	22	45	48.8888888888889	TBI_zero	10
42844	10	1	738	2	p2L	13	45	28.8888888888889	TBI_zero	10
42845	10	1	739	4	p3	0	30	0	TBI_zero	10
42846	10	1	739	2	p3	8	30	26.6666666666667	TBI_zero	10
42847	10	1	739	1	p3	3	30	10	TBI_zero	10
42848	10	1	739	3	p3	19	30	63.3333333333333	TBI_zero	10
42849	10	1	74	4	p2H	0	50	0	TBI_zero	10
42850	10	1	74	3	p2H	1	50	2	TBI_zero	10
42851	10	1	74	1	p2H	1	50	2	TBI_zero	10
42852	10	1	74	2	p2H	48	50	96	TBI_zero	10
42853	10	1	740	3	p2L	4	82	4.8780487804878	TBI_zero	10
42854	10	1	740	4	p2L	3	82	3.65853658536585	TBI_zero	10
42855	10	1	740	2	p2L	72	82	87.8048780487805	TBI_zero	10
42856	10	1	740	1	p2L	3	82	3.65853658536585	TBI_zero	10
42857	10	1	741	4	p2H	5	97	5.15463917525773	TBI_zero	10
42858	10	1	741	2	p2H	84	97	86.5979381443299	TBI_zero	10
42859	10	1	741	1	p2H	6	97	6.18556701030928	TBI_zero	10
42860	10	1	741	3	p2H	2	97	2.06185567010309	TBI_zero	10
42861	10	1	742	4	p1	11	98	11.2244897959184	TBI_zero	10
42862	10	1	742	3	p1	11	98	11.2244897959184	TBI_zero	10
42863	10	1	742	2	p1	13	98	13.265306122449	TBI_zero	10
42864	10	1	742	1	p1	63	98	64.2857142857143	TBI_zero	10
42865	10	1	743	4	p2H	2	139	1.43884892086331	TBI_zero	10
42866	10	1	743	2	p2H	127	139	91.3669064748201	TBI_zero	10
42867	10	1	743	1	p2H	6	139	4.31654676258993	TBI_zero	10
42868	10	1	743	3	p2H	4	139	2.87769784172662	TBI_zero	10
42869	10	1	744	2	p2H	147	178	82.5842696629213	TBI_zero	10
42870	10	1	744	4	p2H	6	178	3.37078651685393	TBI_zero	10
42871	10	1	744	3	p2H	9	178	5.0561797752809	TBI_zero	10
42872	10	1	744	1	p2H	16	178	8.98876404494382	TBI_zero	10
42873	10	1	745	2	p2H	161	166	96.9879518072289	TBI_zero	10
42874	10	1	745	1	p2H	2	166	1.20481927710843	TBI_zero	10
42875	10	1	745	4	p2H	1	166	0.602409638554217	TBI_zero	10
42876	10	1	745	3	p2H	2	166	1.20481927710843	TBI_zero	10
42877	10	1	746	2	p2H	56	65	86.1538461538462	TBI_zero	10
42878	10	1	746	1	p2H	6	65	9.23076923076923	TBI_zero	10
42879	10	1	746	3	p2H	2	65	3.07692307692308	TBI_zero	10
42880	10	1	746	4	p2H	1	65	1.53846153846154	TBI_zero	10
42881	10	1	747	1	p3	23	58	39.6551724137931	TBI_zero	10
42882	10	1	747	2	p3	10	58	17.2413793103448	TBI_zero	10
42883	10	1	747	4	p3	5	58	8.62068965517241	TBI_zero	10
42884	10	1	747	3	p3	20	58	34.4827586206897	TBI_zero	10
42885	10	1	748	1	p2H	1	128	0.78125	TBI_zero	10
42886	10	1	748	3	p2H	1	128	0.78125	TBI_zero	10
42887	10	1	748	4	p2H	3	128	2.34375	TBI_zero	10
42888	10	1	748	2	p2H	123	128	96.09375	TBI_zero	10
42889	10	1	749	2	p4	0	70	0	TBI_zero	10
42890	10	1	749	4	p4	64	70	91.4285714285714	TBI_zero	10
42891	10	1	749	1	p4	3	70	4.28571428571429	TBI_zero	10
42892	10	1	749	3	p4	3	70	4.28571428571429	TBI_zero	10
42893	10	1	75	1	p2H	15	162	9.25925925925926	TBI_zero	10
42894	10	1	75	4	p2H	12	162	7.40740740740741	TBI_zero	10
42895	10	1	75	3	p2H	5	162	3.08641975308642	TBI_zero	10
42896	10	1	75	2	p2H	130	162	80.2469135802469	TBI_zero	10
42897	10	1	750	2	p2L	43	137	31.3868613138686	TBI_zero	10
42898	10	1	750	3	p2L	47	137	34.3065693430657	TBI_zero	10
42899	10	1	750	1	p2L	23	137	16.7883211678832	TBI_zero	10
42900	10	1	750	4	p2L	24	137	17.5182481751825	TBI_zero	10
42901	10	1	751	1	p2H	6	75	8	TBI_zero	10
42902	10	1	751	4	p2H	6	75	8	TBI_zero	10
42903	10	1	751	3	p2H	5	75	6.66666666666667	TBI_zero	10
42904	10	1	751	2	p2H	58	75	77.3333333333333	TBI_zero	10
42905	10	1	752	2	p2H	84	95	88.4210526315789	TBI_zero	10
42906	10	1	752	4	p2H	2	95	2.10526315789474	TBI_zero	10
42907	10	1	752	1	p2H	5	95	5.26315789473684	TBI_zero	10
42908	10	1	752	3	p2H	4	95	4.21052631578947	TBI_zero	10
42909	10	1	753	1	p2H	3	79	3.79746835443038	TBI_zero	10
42910	10	1	753	4	p2H	4	79	5.06329113924051	TBI_zero	10
42911	10	1	753	2	p2H	65	79	82.2784810126582	TBI_zero	10
42912	10	1	753	3	p2H	7	79	8.86075949367089	TBI_zero	10
42913	10	1	754	2	p1	5	94	5.31914893617021	TBI_zero	10
42914	10	1	754	4	p1	6	94	6.38297872340426	TBI_zero	10
42915	10	1	754	3	p1	9	94	9.57446808510638	TBI_zero	10
42916	10	1	754	1	p1	74	94	78.7234042553192	TBI_zero	10
42917	10	1	755	3	p2H	9	139	6.47482014388489	TBI_zero	10
42918	10	1	755	4	p2H	3	139	2.15827338129496	TBI_zero	10
42919	10	1	755	2	p2H	110	139	79.136690647482	TBI_zero	10
42920	10	1	755	1	p2H	17	139	12.2302158273381	TBI_zero	10
42921	10	1	756	2	p2H	102	124	82.258064516129	TBI_zero	10
42922	10	1	756	4	p2H	9	124	7.25806451612903	TBI_zero	10
42923	10	1	756	3	p2H	7	124	5.64516129032258	TBI_zero	10
42924	10	1	756	1	p2H	6	124	4.83870967741935	TBI_zero	10
42925	10	1	757	2	p2H	91	99	91.9191919191919	TBI_zero	10
42926	10	1	757	3	p2H	0	99	0	TBI_zero	10
42927	10	1	757	4	p2H	2	99	2.02020202020202	TBI_zero	10
42928	10	1	757	1	p2H	6	99	6.06060606060606	TBI_zero	10
42929	10	1	758	1	p2L	9	87	10.3448275862069	TBI_zero	10
42930	10	1	758	4	p2L	23	87	26.4367816091954	TBI_zero	10
42931	10	1	758	2	p2L	44	87	50.5747126436782	TBI_zero	10
42932	10	1	758	3	p2L	11	87	12.6436781609195	TBI_zero	10
42933	10	1	759	4	p4	15	55	27.2727272727273	TBI_zero	10
42934	10	1	759	3	p4	7	55	12.7272727272727	TBI_zero	10
42935	10	1	759	2	p4	7	55	12.7272727272727	TBI_zero	10
42936	10	1	759	1	p4	26	55	47.2727272727273	TBI_zero	10
42937	10	1	76	3	p2H	15	169	8.87573964497041	TBI_zero	10
42938	10	1	76	1	p2H	15	169	8.87573964497041	TBI_zero	10
42939	10	1	76	2	p2H	135	169	79.8816568047337	TBI_zero	10
42940	10	1	76	4	p2H	4	169	2.36686390532544	TBI_zero	10
42941	10	1	760	4	p4	22	56	39.2857142857143	TBI_zero	10
42942	10	1	760	2	p4	25	56	44.6428571428571	TBI_zero	10
42943	10	1	760	3	p4	4	56	7.14285714285714	TBI_zero	10
42944	10	1	760	1	p4	5	56	8.92857142857143	TBI_zero	10
42945	10	1	761	1	p2L	13	134	9.70149253731343	TBI_zero	10
42946	10	1	761	2	p2L	91	134	67.910447761194	TBI_zero	10
42947	10	1	761	3	p2L	25	134	18.6567164179104	TBI_zero	10
42948	10	1	761	4	p2L	5	134	3.73134328358209	TBI_zero	10
42949	10	1	762	1	p2L	13	79	16.4556962025316	TBI_zero	10
42950	10	1	762	2	p2L	37	79	46.8354430379747	TBI_zero	10
42951	10	1	762	4	p2L	17	79	21.5189873417722	TBI_zero	10
42952	10	1	762	3	p2L	12	79	15.1898734177215	TBI_zero	10
42953	10	1	763	1	p2L	15	94	15.9574468085106	TBI_zero	10
42954	10	1	763	2	p2L	9	94	9.57446808510638	TBI_zero	10
42955	10	1	763	3	p2L	61	94	64.8936170212766	TBI_zero	10
42956	10	1	763	4	p2L	9	94	9.57446808510638	TBI_zero	10
42957	10	1	764	1	p3	4	67	5.97014925373134	TBI_zero	10
42958	10	1	764	2	p3	34	67	50.7462686567164	TBI_zero	10
42959	10	1	764	4	p3	14	67	20.8955223880597	TBI_zero	10
42960	10	1	764	3	p3	15	67	22.3880597014925	TBI_zero	10
42961	10	1	765	3	p2H	6	130	4.61538461538462	TBI_zero	10
42962	10	1	765	4	p2H	6	130	4.61538461538462	TBI_zero	10
42963	10	1	765	1	p2H	4	130	3.07692307692308	TBI_zero	10
42964	10	1	765	2	p2H	114	130	87.6923076923077	TBI_zero	10
42965	10	1	766	4	p2H	8	97	8.24742268041237	TBI_zero	10
42966	10	1	766	3	p2H	9	97	9.27835051546392	TBI_zero	10
42967	10	1	766	1	p2H	11	97	11.340206185567	TBI_zero	10
42968	10	1	766	2	p2H	69	97	71.1340206185567	TBI_zero	10
42969	10	1	767	1	p2H	6	112	5.35714285714286	TBI_zero	10
42970	10	1	767	3	p2H	8	112	7.14285714285714	TBI_zero	10
42971	10	1	767	2	p2H	90	112	80.3571428571429	TBI_zero	10
42972	10	1	767	4	p2H	8	112	7.14285714285714	TBI_zero	10
42973	10	1	768	2	p2L	39	73	53.4246575342466	TBI_zero	10
42974	10	1	768	4	p2L	22	73	30.1369863013699	TBI_zero	10
42975	10	1	768	1	p2L	7	73	9.58904109589041	TBI_zero	10
42976	10	1	768	3	p2L	5	73	6.84931506849315	TBI_zero	10
42977	10	1	769	1	p2H	6	46	13.0434782608696	TBI_zero	10
42978	10	1	769	3	p2H	0	46	0	TBI_zero	10
42979	10	1	769	4	p2H	5	46	10.8695652173913	TBI_zero	10
42980	10	1	769	2	p2H	35	46	76.0869565217391	TBI_zero	10
42981	10	1	77	3	p2H	4	80	5	TBI_zero	10
42982	10	1	77	4	p2H	4	80	5	TBI_zero	10
42983	10	1	77	2	p2H	68	80	85	TBI_zero	10
42984	10	1	77	1	p2H	4	80	5	TBI_zero	10
42985	10	1	770	2	p2L	69	83	83.1325301204819	TBI_zero	10
42986	10	1	770	4	p2L	1	83	1.20481927710843	TBI_zero	10
42987	10	1	770	1	p2L	7	83	8.43373493975904	TBI_zero	10
42988	10	1	770	3	p2L	6	83	7.2289156626506	TBI_zero	10
42989	10	1	771	2	p2H	73	99	73.7373737373737	TBI_zero	10
42990	10	1	771	4	p2H	12	99	12.1212121212121	TBI_zero	10
42991	10	1	771	3	p2H	7	99	7.07070707070707	TBI_zero	10
42992	10	1	771	1	p2H	7	99	7.07070707070707	TBI_zero	10
42993	10	1	772	2	p2H	114	126	90.4761904761905	TBI_zero	10
42994	10	1	772	3	p2H	4	126	3.17460317460317	TBI_zero	10
42995	10	1	772	4	p2H	5	126	3.96825396825397	TBI_zero	10
42996	10	1	772	1	p2H	3	126	2.38095238095238	TBI_zero	10
42997	10	1	773	2	p2H	94	104	90.3846153846154	TBI_zero	10
42998	10	1	773	3	p2H	4	104	3.84615384615385	TBI_zero	10
42999	10	1	773	4	p2H	4	104	3.84615384615385	TBI_zero	10
43000	10	1	773	1	p2H	2	104	1.92307692307692	TBI_zero	10
43001	10	1	774	4	p4	31	68	45.5882352941176	TBI_zero	10
43002	10	1	774	3	p4	4	68	5.88235294117647	TBI_zero	10
43003	10	1	774	2	p4	30	68	44.1176470588235	TBI_zero	10
43004	10	1	774	1	p4	3	68	4.41176470588235	TBI_zero	10
43005	10	1	775	4	p2H	2	86	2.32558139534884	TBI_zero	10
43006	10	1	775	3	p2H	3	86	3.48837209302326	TBI_zero	10
43007	10	1	775	1	p2H	3	86	3.48837209302326	TBI_zero	10
43008	10	1	775	2	p2H	78	86	90.6976744186046	TBI_zero	10
43009	10	1	776	4	p2H	1	129	0.775193798449612	TBI_zero	10
43010	10	1	776	3	p2H	6	129	4.65116279069767	TBI_zero	10
43011	10	1	776	2	p2H	119	129	92.2480620155039	TBI_zero	10
43012	10	1	776	1	p2H	3	129	2.32558139534884	TBI_zero	10
43013	10	1	777	4	p2H	3	91	3.2967032967033	TBI_zero	10
43014	10	1	777	3	p2H	7	91	7.69230769230769	TBI_zero	10
43015	10	1	777	2	p2H	74	91	81.3186813186813	TBI_zero	10
43016	10	1	777	1	p2H	7	91	7.69230769230769	TBI_zero	10
43017	10	1	778	2	p3	0	53	0	TBI_zero	10
43018	10	1	778	1	p3	1	53	1.88679245283019	TBI_zero	10
43019	10	1	778	4	p3	0	53	0	TBI_zero	10
43020	10	1	778	3	p3	52	53	98.1132075471698	TBI_zero	10
43021	10	1	779	4	p2H	3	51	5.88235294117647	TBI_zero	10
43022	10	1	779	1	p2H	1	51	1.96078431372549	TBI_zero	10
43023	10	1	779	3	p2H	3	51	5.88235294117647	TBI_zero	10
43024	10	1	779	2	p2H	44	51	86.2745098039216	TBI_zero	10
43025	10	1	78	4	p4	39	74	52.7027027027027	TBI_zero	10
43026	10	1	78	3	p4	8	74	10.8108108108108	TBI_zero	10
43027	10	1	78	2	p4	20	74	27.027027027027	TBI_zero	10
43028	10	1	78	1	p4	7	74	9.45945945945946	TBI_zero	10
43029	10	1	780	2	p2L	22	88	25	TBI_zero	10
43030	10	1	780	1	p2L	19	88	21.5909090909091	TBI_zero	10
43031	10	1	780	3	p2L	28	88	31.8181818181818	TBI_zero	10
43032	10	1	780	4	p2L	19	88	21.5909090909091	TBI_zero	10
43033	10	1	781	4	p2H	1	133	0.75187969924812	TBI_zero	10
43034	10	1	781	2	p2H	127	133	95.4887218045113	TBI_zero	10
43035	10	1	781	3	p2H	0	133	0	TBI_zero	10
43036	10	1	781	1	p2H	5	133	3.7593984962406	TBI_zero	10
43037	10	1	782	4	p3	0	54	0	TBI_zero	10
43038	10	1	782	2	p3	3	54	5.55555555555556	TBI_zero	10
43039	10	1	782	3	p3	48	54	88.8888888888889	TBI_zero	10
43040	10	1	782	1	p3	3	54	5.55555555555556	TBI_zero	10
43041	10	1	783	2	p2H	114	121	94.2148760330578	TBI_zero	10
43042	10	1	783	1	p2H	1	121	0.826446280991736	TBI_zero	10
43043	10	1	783	4	p2H	4	121	3.30578512396694	TBI_zero	10
43044	10	1	783	3	p2H	2	121	1.65289256198347	TBI_zero	10
43045	10	1	784	1	p2H	5	135	3.7037037037037	TBI_zero	10
43046	10	1	784	2	p2H	121	135	89.6296296296296	TBI_zero	10
43047	10	1	784	4	p2H	5	135	3.7037037037037	TBI_zero	10
43048	10	1	784	3	p2H	4	135	2.96296296296296	TBI_zero	10
43049	10	1	785	1	p2L	28	97	28.8659793814433	TBI_zero	10
43050	10	1	785	2	p2L	46	97	47.4226804123711	TBI_zero	10
43051	10	1	785	3	p2L	13	97	13.4020618556701	TBI_zero	10
43052	10	1	785	4	p2L	10	97	10.3092783505155	TBI_zero	10
43053	10	1	786	1	p2H	4	92	4.34782608695652	TBI_zero	10
43054	10	1	786	2	p2H	79	92	85.8695652173913	TBI_zero	10
43055	10	1	786	3	p2H	6	92	6.52173913043478	TBI_zero	10
43056	10	1	786	4	p2H	3	92	3.26086956521739	TBI_zero	10
43057	10	1	787	2	p4	41	88	46.5909090909091	TBI_zero	10
43058	10	1	787	3	p4	9	88	10.2272727272727	TBI_zero	10
43059	10	1	787	4	p4	25	88	28.4090909090909	TBI_zero	10
43060	10	1	787	1	p4	13	88	14.7727272727273	TBI_zero	10
43061	10	1	788	2	p3	17	90	18.8888888888889	TBI_zero	10
43062	10	1	788	4	p3	10	90	11.1111111111111	TBI_zero	10
43063	10	1	788	1	p3	4	90	4.44444444444444	TBI_zero	10
43064	10	1	788	3	p3	59	90	65.5555555555556	TBI_zero	10
43065	10	1	789	1	p2L	11	98	11.2244897959184	TBI_zero	10
43066	10	1	789	4	p2L	7	98	7.14285714285714	TBI_zero	10
43067	10	1	789	3	p2L	13	98	13.265306122449	TBI_zero	10
43068	10	1	789	2	p2L	67	98	68.3673469387755	TBI_zero	10
43069	10	1	79	4	p2H	4	94	4.25531914893617	TBI_zero	10
43070	10	1	79	3	p2H	7	94	7.4468085106383	TBI_zero	10
43071	10	1	79	2	p2H	73	94	77.6595744680851	TBI_zero	10
43072	10	1	79	1	p2H	10	94	10.6382978723404	TBI_zero	10
43073	10	1	790	1	p2H	4	107	3.73831775700935	TBI_zero	10
43074	10	1	790	2	p2H	99	107	92.5233644859813	TBI_zero	10
43075	10	1	790	4	p2H	2	107	1.86915887850467	TBI_zero	10
43076	10	1	790	3	p2H	2	107	1.86915887850467	TBI_zero	10
43077	10	1	791	4	p2H	4	109	3.6697247706422	TBI_zero	10
43078	10	1	791	2	p2H	100	109	91.743119266055	TBI_zero	10
43079	10	1	791	1	p2H	2	109	1.8348623853211	TBI_zero	10
43080	10	1	791	3	p2H	3	109	2.75229357798165	TBI_zero	10
43081	10	1	792	4	p2H	6	77	7.79220779220779	TBI_zero	10
43082	10	1	792	1	p2H	5	77	6.49350649350649	TBI_zero	10
43083	10	1	792	2	p2H	63	77	81.8181818181818	TBI_zero	10
43084	10	1	792	3	p2H	3	77	3.8961038961039	TBI_zero	10
43085	10	1	793	3	p2H	14	145	9.6551724137931	TBI_zero	10
43086	10	1	793	1	p2H	11	145	7.58620689655172	TBI_zero	10
43087	10	1	793	2	p2H	110	145	75.8620689655172	TBI_zero	10
43088	10	1	793	4	p2H	10	145	6.89655172413793	TBI_zero	10
43089	10	1	794	2	p3	8	78	10.2564102564103	TBI_zero	10
43090	10	1	794	1	p3	20	78	25.6410256410256	TBI_zero	10
43091	10	1	794	4	p3	7	78	8.97435897435897	TBI_zero	10
43092	10	1	794	3	p3	43	78	55.1282051282051	TBI_zero	10
43093	10	1	795	1	p2H	10	137	7.2992700729927	TBI_zero	10
43094	10	1	795	2	p2H	101	137	73.7226277372263	TBI_zero	10
43095	10	1	795	4	p2H	15	137	10.9489051094891	TBI_zero	10
43096	10	1	795	3	p2H	11	137	8.02919708029197	TBI_zero	10
43097	10	1	796	1	p2H	1	39	2.56410256410256	TBI_zero	10
43098	10	1	796	4	p2H	0	39	0	TBI_zero	10
43099	10	1	796	2	p2H	38	39	97.4358974358974	TBI_zero	10
43100	10	1	796	3	p2H	0	39	0	TBI_zero	10
43101	10	1	797	1	p2H	7	74	9.45945945945946	TBI_zero	10
43102	10	1	797	4	p2H	2	74	2.7027027027027	TBI_zero	10
43103	10	1	797	3	p2H	6	74	8.10810810810811	TBI_zero	10
43104	10	1	797	2	p2H	59	74	79.7297297297297	TBI_zero	10
43105	10	1	798	1	p2H	3	142	2.11267605633803	TBI_zero	10
43106	10	1	798	4	p2H	3	142	2.11267605633803	TBI_zero	10
43107	10	1	798	3	p2H	2	142	1.40845070422535	TBI_zero	10
43108	10	1	798	2	p2H	134	142	94.3661971830986	TBI_zero	10
43109	10	1	799	1	p2L	7	102	6.86274509803922	TBI_zero	10
43110	10	1	799	4	p2L	13	102	12.7450980392157	TBI_zero	10
43111	10	1	799	3	p2L	6	102	5.88235294117647	TBI_zero	10
43112	10	1	799	2	p2L	76	102	74.5098039215686	TBI_zero	10
43113	10	1	8	3	p2H	2	98	2.04081632653061	TBI_zero	10
43114	10	1	8	2	p2H	92	98	93.8775510204082	TBI_zero	10
43115	10	1	8	4	p2H	1	98	1.02040816326531	TBI_zero	10
43116	10	1	8	1	p2H	3	98	3.06122448979592	TBI_zero	10
43117	10	1	80	1	p2L	24	118	20.3389830508475	TBI_zero	10
43118	10	1	80	3	p2L	24	118	20.3389830508475	TBI_zero	10
43119	10	1	80	4	p2L	21	118	17.7966101694915	TBI_zero	10
43120	10	1	80	2	p2L	49	118	41.5254237288136	TBI_zero	10
43121	10	1	800	4	p2H	2	122	1.63934426229508	TBI_zero	10
43122	10	1	800	2	p2H	105	122	86.0655737704918	TBI_zero	10
43123	10	1	800	3	p2H	4	122	3.27868852459016	TBI_zero	10
43124	10	1	800	1	p2H	11	122	9.01639344262295	TBI_zero	10
43125	10	1	801	1	p2L	25	97	25.7731958762887	TBI_zero	10
43126	10	1	801	3	p2L	19	97	19.5876288659794	TBI_zero	10
43127	10	1	801	4	p2L	24	97	24.7422680412371	TBI_zero	10
43128	10	1	801	2	p2L	29	97	29.8969072164948	TBI_zero	10
43129	10	1	802	1	p2L	19	86	22.093023255814	TBI_zero	10
43130	10	1	802	4	p2L	10	86	11.6279069767442	TBI_zero	10
43131	10	1	802	3	p2L	18	86	20.9302325581395	TBI_zero	10
43132	10	1	802	2	p2L	39	86	45.3488372093023	TBI_zero	10
43133	10	1	803	4	p2L	26	143	18.1818181818182	TBI_zero	10
43134	10	1	803	2	p2L	82	143	57.3426573426573	TBI_zero	10
43135	10	1	803	3	p2L	19	143	13.2867132867133	TBI_zero	10
43136	10	1	803	1	p2L	16	143	11.1888111888112	TBI_zero	10
43137	10	1	804	2	p4	41	67	61.1940298507463	TBI_zero	10
43138	10	1	804	3	p4	3	67	4.47761194029851	TBI_zero	10
43139	10	1	804	4	p4	19	67	28.3582089552239	TBI_zero	10
43140	10	1	804	1	p4	4	67	5.97014925373134	TBI_zero	10
43141	10	1	805	4	p4	72	88	81.8181818181818	TBI_zero	10
43142	10	1	805	2	p4	6	88	6.81818181818182	TBI_zero	10
43143	10	1	805	3	p4	4	88	4.54545454545455	TBI_zero	10
43144	10	1	805	1	p4	6	88	6.81818181818182	TBI_zero	10
43145	10	1	806	1	p2H	2	131	1.52671755725191	TBI_zero	10
43146	10	1	806	2	p2H	125	131	95.4198473282443	TBI_zero	10
43147	10	1	806	3	p2H	0	131	0	TBI_zero	10
43148	10	1	806	4	p2H	4	131	3.05343511450382	TBI_zero	10
43149	10	1	807	1	p2L	31	93	33.3333333333333	TBI_zero	10
43150	10	1	807	2	p2L	34	93	36.5591397849462	TBI_zero	10
43151	10	1	807	3	p2L	9	93	9.67741935483871	TBI_zero	10
43152	10	1	807	4	p2L	19	93	20.4301075268817	TBI_zero	10
43153	10	1	808	1	p2H	7	110	6.36363636363636	TBI_zero	10
43154	10	1	808	4	p2H	7	110	6.36363636363636	TBI_zero	10
43155	10	1	808	2	p2H	92	110	83.6363636363636	TBI_zero	10
43156	10	1	808	3	p2H	4	110	3.63636363636364	TBI_zero	10
43157	10	1	809	1	p2H	6	127	4.7244094488189	TBI_zero	10
43158	10	1	809	4	p2H	13	127	10.2362204724409	TBI_zero	10
43159	10	1	809	2	p2H	99	127	77.9527559055118	TBI_zero	10
43160	10	1	809	3	p2H	9	127	7.08661417322835	TBI_zero	10
43161	10	1	81	3	p2H	1	44	2.27272727272727	TBI_zero	10
43162	10	1	81	4	p2H	2	44	4.54545454545455	TBI_zero	10
43163	10	1	81	1	p2H	2	44	4.54545454545455	TBI_zero	10
43164	10	1	81	2	p2H	39	44	88.6363636363636	TBI_zero	10
43165	10	1	810	1	p2H	12	133	9.02255639097744	TBI_zero	10
43166	10	1	810	4	p2H	10	133	7.5187969924812	TBI_zero	10
43167	10	1	810	2	p2H	108	133	81.203007518797	TBI_zero	10
43168	10	1	810	3	p2H	3	133	2.25563909774436	TBI_zero	10
43169	10	1	811	4	p2H	5	93	5.37634408602151	TBI_zero	10
43170	10	1	811	2	p2H	69	93	74.1935483870968	TBI_zero	10
43171	10	1	811	1	p2H	12	93	12.9032258064516	TBI_zero	10
43172	10	1	811	3	p2H	7	93	7.52688172043011	TBI_zero	10
43173	10	1	812	4	p2H	2	100	2	TBI_zero	10
43174	10	1	812	2	p2H	88	100	88	TBI_zero	10
43175	10	1	812	1	p2H	6	100	6	TBI_zero	10
43176	10	1	812	3	p2H	4	100	4	TBI_zero	10
43177	10	1	813	4	p4	10	54	18.5185185185185	TBI_zero	10
43178	10	1	813	2	p4	32	54	59.2592592592593	TBI_zero	10
43179	10	1	813	1	p4	6	54	11.1111111111111	TBI_zero	10
43180	10	1	813	3	p4	6	54	11.1111111111111	TBI_zero	10
43181	10	1	814	2	p4	28	90	31.1111111111111	TBI_zero	10
43182	10	1	814	4	p4	53	90	58.8888888888889	TBI_zero	10
43183	10	1	814	1	p4	6	90	6.66666666666667	TBI_zero	10
43184	10	1	814	3	p4	3	90	3.33333333333333	TBI_zero	10
43185	10	1	815	2	p2H	109	114	95.6140350877193	TBI_zero	10
43186	10	1	815	4	p2H	2	114	1.75438596491228	TBI_zero	10
43187	10	1	815	3	p2H	1	114	0.87719298245614	TBI_zero	10
43188	10	1	815	1	p2H	2	114	1.75438596491228	TBI_zero	10
43189	10	1	816	2	p2L	45	121	37.1900826446281	TBI_zero	10
43190	10	1	816	1	p2L	31	121	25.6198347107438	TBI_zero	10
43191	10	1	816	4	p2L	26	121	21.4876033057851	TBI_zero	10
43192	10	1	816	3	p2L	19	121	15.702479338843	TBI_zero	10
43193	10	1	817	2	p2H	167	180	92.7777777777778	TBI_zero	10
43194	10	1	817	1	p2H	5	180	2.77777777777778	TBI_zero	10
43195	10	1	817	4	p2H	4	180	2.22222222222222	TBI_zero	10
43196	10	1	817	3	p2H	4	180	2.22222222222222	TBI_zero	10
43197	10	1	818	2	p4	11	51	21.5686274509804	TBI_zero	10
43198	10	1	818	4	p4	36	51	70.5882352941177	TBI_zero	10
43199	10	1	818	1	p4	3	51	5.88235294117647	TBI_zero	10
43200	10	1	818	3	p4	1	51	1.96078431372549	TBI_zero	10
43201	10	1	819	2	p2H	93	116	80.1724137931034	TBI_zero	10
43202	10	1	819	1	p2H	8	116	6.89655172413793	TBI_zero	10
43203	10	1	819	3	p2H	6	116	5.17241379310345	TBI_zero	10
43204	10	1	819	4	p2H	9	116	7.75862068965517	TBI_zero	10
43205	10	1	82	1	p2H	4	60	6.66666666666667	TBI_zero	10
43206	10	1	82	3	p2H	3	60	5	TBI_zero	10
43207	10	1	82	2	p2H	48	60	80	TBI_zero	10
43208	10	1	82	4	p2H	5	60	8.33333333333333	TBI_zero	10
43209	10	1	820	1	p2L	17	83	20.4819277108434	TBI_zero	10
43210	10	1	820	2	p2L	38	83	45.7831325301205	TBI_zero	10
43211	10	1	820	4	p2L	10	83	12.0481927710843	TBI_zero	10
43212	10	1	820	3	p2L	18	83	21.6867469879518	TBI_zero	10
43213	10	1	821	4	p4	29	36	80.5555555555556	TBI_zero	10
43214	10	1	821	1	p4	3	36	8.33333333333333	TBI_zero	10
43215	10	1	821	2	p4	3	36	8.33333333333333	TBI_zero	10
43216	10	1	821	3	p4	1	36	2.77777777777778	TBI_zero	10
43217	10	1	822	1	p2H	6	109	5.5045871559633	TBI_zero	10
43218	10	1	822	3	p2H	4	109	3.6697247706422	TBI_zero	10
43219	10	1	822	4	p2H	9	109	8.25688073394496	TBI_zero	10
43220	10	1	822	2	p2H	90	109	82.5688073394495	TBI_zero	10
43221	10	1	823	1	p2H	0	38	0	TBI_zero	10
43222	10	1	823	4	p2H	3	38	7.89473684210526	TBI_zero	10
43223	10	1	823	3	p2H	0	38	0	TBI_zero	10
43224	10	1	823	2	p2H	35	38	92.1052631578947	TBI_zero	10
43225	10	1	824	2	p2H	113	127	88.9763779527559	TBI_zero	10
43226	10	1	824	4	p2H	1	127	0.78740157480315	TBI_zero	10
43227	10	1	824	1	p2H	9	127	7.08661417322835	TBI_zero	10
43228	10	1	824	3	p2H	4	127	3.1496062992126	TBI_zero	10
43229	10	1	825	1	p2H	8	145	5.51724137931035	TBI_zero	10
43230	10	1	825	4	p2H	5	145	3.44827586206897	TBI_zero	10
43231	10	1	825	2	p2H	126	145	86.8965517241379	TBI_zero	10
43232	10	1	825	3	p2H	6	145	4.13793103448276	TBI_zero	10
43233	10	1	826	1	p4	11	83	13.2530120481928	TBI_zero	10
43234	10	1	826	2	p4	43	83	51.8072289156626	TBI_zero	10
43235	10	1	826	4	p4	21	83	25.3012048192771	TBI_zero	10
43236	10	1	826	3	p4	8	83	9.63855421686747	TBI_zero	10
43237	10	1	827	4	p4	13	41	31.7073170731707	TBI_zero	10
43238	10	1	827	3	p4	2	41	4.8780487804878	TBI_zero	10
43239	10	1	827	2	p4	19	41	46.3414634146341	TBI_zero	10
43240	10	1	827	1	p4	7	41	17.0731707317073	TBI_zero	10
43241	10	1	828	1	p2L	3	47	6.38297872340426	TBI_zero	10
43242	10	1	828	4	p2L	15	47	31.9148936170213	TBI_zero	10
43243	10	1	828	2	p2L	14	47	29.7872340425532	TBI_zero	10
43244	10	1	828	3	p2L	15	47	31.9148936170213	TBI_zero	10
43245	10	1	829	3	p2L	9	86	10.4651162790698	TBI_zero	10
43246	10	1	829	2	p2L	26	86	30.2325581395349	TBI_zero	10
43247	10	1	829	1	p2L	17	86	19.7674418604651	TBI_zero	10
43248	10	1	829	4	p2L	34	86	39.5348837209302	TBI_zero	10
43249	10	1	83	2	p2H	103	123	83.739837398374	TBI_zero	10
43250	10	1	83	4	p2H	6	123	4.8780487804878	TBI_zero	10
43251	10	1	83	3	p2H	7	123	5.69105691056911	TBI_zero	10
43252	10	1	83	1	p2H	7	123	5.69105691056911	TBI_zero	10
43253	10	1	830	3	p2H	7	123	5.69105691056911	TBI_zero	10
43254	10	1	830	4	p2H	8	123	6.50406504065041	TBI_zero	10
43255	10	1	830	2	p2H	97	123	78.8617886178862	TBI_zero	10
43256	10	1	830	1	p2H	11	123	8.94308943089431	TBI_zero	10
43257	10	1	831	2	p2H	96	99	96.969696969697	TBI_zero	10
43258	10	1	831	4	p2H	0	99	0	TBI_zero	10
43259	10	1	831	3	p2H	2	99	2.02020202020202	TBI_zero	10
43260	10	1	831	1	p2H	1	99	1.01010101010101	TBI_zero	10
43261	10	1	832	2	p2L	64	100	64	TBI_zero	10
43262	10	1	832	1	p2L	13	100	13	TBI_zero	10
43263	10	1	832	4	p2L	9	100	9	TBI_zero	10
43264	10	1	832	3	p2L	14	100	14	TBI_zero	10
43265	10	1	833	2	p4	19	89	21.3483146067416	TBI_zero	10
43266	10	1	833	1	p4	13	89	14.6067415730337	TBI_zero	10
43267	10	1	833	3	p4	7	89	7.86516853932584	TBI_zero	10
43268	10	1	833	4	p4	50	89	56.1797752808989	TBI_zero	10
43269	10	1	834	2	p2L	32	55	58.1818181818182	TBI_zero	10
43270	10	1	834	4	p2L	3	55	5.45454545454545	TBI_zero	10
43271	10	1	834	1	p2L	8	55	14.5454545454545	TBI_zero	10
43272	10	1	834	3	p2L	12	55	21.8181818181818	TBI_zero	10
43273	10	1	835	2	p2H	96	106	90.5660377358491	TBI_zero	10
43274	10	1	835	3	p2H	6	106	5.66037735849057	TBI_zero	10
43275	10	1	835	4	p2H	3	106	2.83018867924528	TBI_zero	10
43276	10	1	835	1	p2H	1	106	0.943396226415094	TBI_zero	10
43277	10	1	836	3	p2H	2	99	2.02020202020202	TBI_zero	10
43278	10	1	836	4	p2H	0	99	0	TBI_zero	10
43279	10	1	836	1	p2H	2	99	2.02020202020202	TBI_zero	10
43280	10	1	836	2	p2H	95	99	95.959595959596	TBI_zero	10
43281	10	1	837	4	p2H	8	152	5.26315789473684	TBI_zero	10
43282	10	1	837	3	p2H	3	152	1.97368421052632	TBI_zero	10
43283	10	1	837	1	p2H	8	152	5.26315789473684	TBI_zero	10
43284	10	1	837	2	p2H	133	152	87.5	TBI_zero	10
43285	10	1	838	1	p2H	2	105	1.9047619047619	TBI_zero	10
43286	10	1	838	3	p2H	1	105	0.952380952380952	TBI_zero	10
43287	10	1	838	2	p2H	100	105	95.2380952380952	TBI_zero	10
43288	10	1	838	4	p2H	2	105	1.9047619047619	TBI_zero	10
43289	10	1	839	1	p2H	22	141	15.6028368794326	TBI_zero	10
43290	10	1	839	3	p2H	14	141	9.9290780141844	TBI_zero	10
43291	10	1	839	4	p2H	10	141	7.09219858156028	TBI_zero	10
43292	10	1	839	2	p2H	95	141	67.3758865248227	TBI_zero	10
43293	10	1	84	3	p4	1	73	1.36986301369863	TBI_zero	10
43294	10	1	84	2	p4	20	73	27.3972602739726	TBI_zero	10
43295	10	1	84	1	p4	1	73	1.36986301369863	TBI_zero	10
43296	10	1	84	4	p4	51	73	69.8630136986301	TBI_zero	10
43297	10	1	840	2	p2H	143	159	89.937106918239	TBI_zero	10
43298	10	1	840	4	p2H	6	159	3.77358490566038	TBI_zero	10
43299	10	1	840	3	p2H	4	159	2.51572327044025	TBI_zero	10
43300	10	1	840	1	p2H	6	159	3.77358490566038	TBI_zero	10
43301	10	1	841	2	p2H	100	131	76.3358778625954	TBI_zero	10
43302	10	1	841	3	p2H	9	131	6.87022900763359	TBI_zero	10
43303	10	1	841	4	p2H	14	131	10.6870229007634	TBI_zero	10
43304	10	1	841	1	p2H	8	131	6.10687022900763	TBI_zero	10
43305	10	1	842	2	p2H	124	138	89.8550724637681	TBI_zero	10
43306	10	1	842	3	p2H	2	138	1.44927536231884	TBI_zero	10
43307	10	1	842	4	p2H	6	138	4.34782608695652	TBI_zero	10
43308	10	1	842	1	p2H	6	138	4.34782608695652	TBI_zero	10
43309	10	1	843	4	p2H	3	66	4.54545454545455	TBI_zero	10
43310	10	1	843	3	p2H	2	66	3.03030303030303	TBI_zero	10
43311	10	1	843	1	p2H	3	66	4.54545454545455	TBI_zero	10
43312	10	1	843	2	p2H	58	66	87.8787878787879	TBI_zero	10
43313	10	1	844	4	p2H	11	144	7.63888888888889	TBI_zero	10
43314	10	1	844	3	p2H	9	144	6.25	TBI_zero	10
43315	10	1	844	2	p2H	108	144	75	TBI_zero	10
43316	10	1	844	1	p2H	16	144	11.1111111111111	TBI_zero	10
43317	10	1	845	4	p2H	3	97	3.09278350515464	TBI_zero	10
43318	10	1	845	3	p2H	4	97	4.12371134020619	TBI_zero	10
43319	10	1	845	2	p2H	87	97	89.6907216494845	TBI_zero	10
43320	10	1	845	1	p2H	3	97	3.09278350515464	TBI_zero	10
43321	10	1	846	4	p2H	3	75	4	TBI_zero	10
43322	10	1	846	1	p2H	2	75	2.66666666666667	TBI_zero	10
43323	10	1	846	3	p2H	6	75	8	TBI_zero	10
43324	10	1	846	2	p2H	64	75	85.3333333333333	TBI_zero	10
43325	10	1	847	2	p2L	43	101	42.5742574257426	TBI_zero	10
43326	10	1	847	4	p2L	5	101	4.95049504950495	TBI_zero	10
43327	10	1	847	1	p2L	26	101	25.7425742574257	TBI_zero	10
43328	10	1	847	3	p2L	27	101	26.7326732673267	TBI_zero	10
43329	10	1	848	2	p3	2	62	3.2258064516129	TBI_zero	10
43330	10	1	848	1	p3	13	62	20.9677419354839	TBI_zero	10
43331	10	1	848	3	p3	46	62	74.1935483870968	TBI_zero	10
43332	10	1	848	4	p3	1	62	1.61290322580645	TBI_zero	10
43333	10	1	849	4	p2H	3	55	5.45454545454545	TBI_zero	10
43334	10	1	849	2	p2H	44	55	80	TBI_zero	10
43335	10	1	849	3	p2H	3	55	5.45454545454545	TBI_zero	10
43336	10	1	849	1	p2H	5	55	9.09090909090909	TBI_zero	10
43337	10	1	85	1	p2L	12	76	15.7894736842105	TBI_zero	10
43338	10	1	85	3	p2L	36	76	47.3684210526316	TBI_zero	10
43339	10	1	85	4	p2L	15	76	19.7368421052632	TBI_zero	10
43340	10	1	85	2	p2L	13	76	17.1052631578947	TBI_zero	10
43341	10	1	850	2	p2H	106	119	89.0756302521009	TBI_zero	10
43342	10	1	850	1	p2H	4	119	3.36134453781513	TBI_zero	10
43343	10	1	850	4	p2H	6	119	5.04201680672269	TBI_zero	10
43344	10	1	850	3	p2H	3	119	2.52100840336134	TBI_zero	10
43345	10	1	851	1	p2L	38	131	29.0076335877863	TBI_zero	10
43346	10	1	851	2	p2L	47	131	35.8778625954198	TBI_zero	10
43347	10	1	851	4	p2L	12	131	9.16030534351145	TBI_zero	10
43348	10	1	851	3	p2L	34	131	25.9541984732824	TBI_zero	10
43349	10	1	852	1	p2H	27	150	18	TBI_zero	10
43350	10	1	852	2	p2H	84	150	56	TBI_zero	10
43351	10	1	852	4	p2H	18	150	12	TBI_zero	10
43352	10	1	852	3	p2H	21	150	14	TBI_zero	10
43353	10	1	853	1	p2H	2	68	2.94117647058824	TBI_zero	10
43354	10	1	853	2	p2H	60	68	88.2352941176471	TBI_zero	10
43355	10	1	853	3	p2H	2	68	2.94117647058824	TBI_zero	10
43356	10	1	853	4	p2H	4	68	5.88235294117647	TBI_zero	10
43357	10	1	854	1	p2L	7	37	18.9189189189189	TBI_zero	10
43358	10	1	854	2	p2L	10	37	27.027027027027	TBI_zero	10
43359	10	1	854	4	p2L	11	37	29.7297297297297	TBI_zero	10
43360	10	1	854	3	p2L	9	37	24.3243243243243	TBI_zero	10
43361	10	1	855	1	p2H	5	126	3.96825396825397	TBI_zero	10
43362	10	1	855	2	p2H	116	126	92.0634920634921	TBI_zero	10
43363	10	1	855	4	p2H	2	126	1.58730158730159	TBI_zero	10
43364	10	1	855	3	p2H	3	126	2.38095238095238	TBI_zero	10
43365	10	1	856	4	p2H	5	122	4.0983606557377	TBI_zero	10
43366	10	1	856	2	p2H	107	122	87.7049180327869	TBI_zero	10
43367	10	1	856	1	p2H	7	122	5.73770491803279	TBI_zero	10
43368	10	1	856	3	p2H	3	122	2.45901639344262	TBI_zero	10
43369	10	1	857	1	p3	21	87	24.1379310344828	TBI_zero	10
43370	10	1	857	2	p3	24	87	27.5862068965517	TBI_zero	10
43371	10	1	857	4	p3	15	87	17.2413793103448	TBI_zero	10
43372	10	1	857	3	p3	27	87	31.0344827586207	TBI_zero	10
43373	10	1	858	4	p2H	0	108	0	TBI_zero	10
43374	10	1	858	1	p2H	5	108	4.62962962962963	TBI_zero	10
43375	10	1	858	2	p2H	102	108	94.4444444444444	TBI_zero	10
43376	10	1	858	3	p2H	1	108	0.925925925925926	TBI_zero	10
43377	10	1	859	1	p3	19	90	21.1111111111111	TBI_zero	10
43378	10	1	859	2	p3	15	90	16.6666666666667	TBI_zero	10
43379	10	1	859	4	p3	7	90	7.77777777777778	TBI_zero	10
43380	10	1	859	3	p3	49	90	54.4444444444444	TBI_zero	10
43381	10	1	86	3	p2H	9	114	7.89473684210526	TBI_zero	10
43382	10	1	86	2	p2H	94	114	82.4561403508772	TBI_zero	10
43383	10	1	86	1	p2H	7	114	6.14035087719298	TBI_zero	10
43384	10	1	86	4	p2H	4	114	3.50877192982456	TBI_zero	10
43385	10	1	860	1	p3	4	60	6.66666666666667	TBI_zero	10
43386	10	1	860	2	p3	4	60	6.66666666666667	TBI_zero	10
43387	10	1	860	4	p3	1	60	1.66666666666667	TBI_zero	10
43388	10	1	860	3	p3	51	60	85	TBI_zero	10
43389	10	1	861	3	p2H	2	156	1.28205128205128	TBI_zero	10
43390	10	1	861	1	p2H	1	156	0.641025641025641	TBI_zero	10
43391	10	1	861	2	p2H	150	156	96.1538461538462	TBI_zero	10
43392	10	1	861	4	p2H	3	156	1.92307692307692	TBI_zero	10
43393	10	1	862	1	p2H	5	98	5.10204081632653	TBI_zero	10
43394	10	1	862	2	p2H	87	98	88.7755102040816	TBI_zero	10
43395	10	1	862	4	p2H	2	98	2.04081632653061	TBI_zero	10
43396	10	1	862	3	p2H	4	98	4.08163265306122	TBI_zero	10
43397	10	1	863	1	p2H	2	144	1.38888888888889	TBI_zero	10
43398	10	1	863	4	p2H	3	144	2.08333333333333	TBI_zero	10
43399	10	1	863	2	p2H	136	144	94.4444444444444	TBI_zero	10
43400	10	1	863	3	p2H	3	144	2.08333333333333	TBI_zero	10
43401	10	1	864	1	p4	1	65	1.53846153846154	TBI_zero	10
43402	10	1	864	4	p4	60	65	92.3076923076923	TBI_zero	10
43403	10	1	864	2	p4	3	65	4.61538461538462	TBI_zero	10
43404	10	1	864	3	p4	1	65	1.53846153846154	TBI_zero	10
43405	10	1	865	4	p4	54	64	84.375	TBI_zero	10
43406	10	1	865	1	p4	3	64	4.6875	TBI_zero	10
43407	10	1	865	2	p4	5	64	7.8125	TBI_zero	10
43408	10	1	865	3	p4	2	64	3.125	TBI_zero	10
43409	10	1	866	1	p2H	15	146	10.2739726027397	TBI_zero	10
43410	10	1	866	4	p2H	12	146	8.21917808219178	TBI_zero	10
43411	10	1	866	3	p2H	8	146	5.47945205479452	TBI_zero	10
43412	10	1	866	2	p2H	111	146	76.027397260274	TBI_zero	10
43413	10	1	867	1	p2H	3	105	2.85714285714286	TBI_zero	10
43414	10	1	867	4	p2H	1	105	0.952380952380952	TBI_zero	10
43415	10	1	867	3	p2H	5	105	4.76190476190476	TBI_zero	10
43416	10	1	867	2	p2H	96	105	91.4285714285714	TBI_zero	10
43417	10	1	868	2	p2L	75	107	70.0934579439252	TBI_zero	10
43418	10	1	868	1	p2L	9	107	8.41121495327103	TBI_zero	10
43419	10	1	868	4	p2L	12	107	11.214953271028	TBI_zero	10
43420	10	1	868	3	p2L	11	107	10.2803738317757	TBI_zero	10
43421	10	1	869	4	p2H	5	111	4.5045045045045	TBI_zero	10
43422	10	1	869	2	p2H	87	111	78.3783783783784	TBI_zero	10
43423	10	1	869	3	p2H	8	111	7.20720720720721	TBI_zero	10
43424	10	1	869	1	p2H	11	111	9.90990990990991	TBI_zero	10
43425	10	1	87	3	p4	4	79	5.06329113924051	TBI_zero	10
43426	10	1	87	2	p4	28	79	35.4430379746835	TBI_zero	10
43427	10	1	87	1	p4	1	79	1.26582278481013	TBI_zero	10
43428	10	1	87	4	p4	46	79	58.2278481012658	TBI_zero	10
43429	10	1	870	1	p4	7	48	14.5833333333333	TBI_zero	10
43430	10	1	870	4	p4	30	48	62.5	TBI_zero	10
43431	10	1	870	2	p4	8	48	16.6666666666667	TBI_zero	10
43432	10	1	870	3	p4	3	48	6.25	TBI_zero	10
43433	10	1	871	1	p2H	6	144	4.16666666666667	TBI_zero	10
43434	10	1	871	2	p2H	131	144	90.9722222222222	TBI_zero	10
43435	10	1	871	3	p2H	3	144	2.08333333333333	TBI_zero	10
43436	10	1	871	4	p2H	4	144	2.77777777777778	TBI_zero	10
43437	10	1	872	1	p2H	7	79	8.86075949367089	TBI_zero	10
43438	10	1	872	4	p2H	3	79	3.79746835443038	TBI_zero	10
43439	10	1	872	2	p2H	66	79	83.5443037974684	TBI_zero	10
43440	10	1	872	3	p2H	3	79	3.79746835443038	TBI_zero	10
43441	10	1	873	1	p2H	7	90	7.77777777777778	TBI_zero	10
43442	10	1	873	4	p2H	1	90	1.11111111111111	TBI_zero	10
43443	10	1	873	2	p2H	80	90	88.8888888888889	TBI_zero	10
43444	10	1	873	3	p2H	2	90	2.22222222222222	TBI_zero	10
43445	10	1	874	1	p2H	11	136	8.08823529411765	TBI_zero	10
43446	10	1	874	4	p2H	8	136	5.88235294117647	TBI_zero	10
43447	10	1	874	2	p2H	111	136	81.6176470588235	TBI_zero	10
43448	10	1	874	3	p2H	6	136	4.41176470588235	TBI_zero	10
43449	10	1	875	4	p4	26	75	34.6666666666667	TBI_zero	10
43450	10	1	875	2	p4	19	75	25.3333333333333	TBI_zero	10
43451	10	1	875	1	p4	18	75	24	TBI_zero	10
43452	10	1	875	3	p4	12	75	16	TBI_zero	10
43453	10	1	876	2	p2L	95	157	60.5095541401274	TBI_zero	10
43454	10	1	876	4	p2L	35	157	22.2929936305732	TBI_zero	10
43455	10	1	876	1	p2L	13	157	8.28025477707006	TBI_zero	10
43456	10	1	876	3	p2L	14	157	8.9171974522293	TBI_zero	10
43457	10	1	877	4	p2H	9	125	7.2	TBI_zero	10
43458	10	1	877	2	p2H	107	125	85.6	TBI_zero	10
43459	10	1	877	1	p2H	5	125	4	TBI_zero	10
43460	10	1	877	3	p2H	4	125	3.2	TBI_zero	10
43461	10	1	878	1	p2H	2	78	2.56410256410256	TBI_zero	10
43462	10	1	878	2	p2H	72	78	92.3076923076923	TBI_zero	10
43463	10	1	878	3	p2H	2	78	2.56410256410256	TBI_zero	10
43464	10	1	878	4	p2H	2	78	2.56410256410256	TBI_zero	10
43465	10	1	879	2	p2H	41	96	42.7083333333333	TBI_zero	10
43466	10	1	879	1	p2H	20	96	20.8333333333333	TBI_zero	10
43467	10	1	879	3	p2H	17	96	17.7083333333333	TBI_zero	10
43468	10	1	879	4	p2H	18	96	18.75	TBI_zero	10
43469	10	1	88	2	p1	55	86	63.953488372093	TBI_zero	10
43470	10	1	88	3	p1	14	86	16.2790697674419	TBI_zero	10
43471	10	1	88	1	p1	9	86	10.4651162790698	TBI_zero	10
43472	10	1	88	4	p1	8	86	9.30232558139535	TBI_zero	10
43473	10	1	880	1	p3	8	83	9.63855421686747	TBI_zero	10
43474	10	1	880	2	p3	61	83	73.4939759036145	TBI_zero	10
43475	10	1	880	4	p3	1	83	1.20481927710843	TBI_zero	10
43476	10	1	880	3	p3	13	83	15.6626506024096	TBI_zero	10
43477	10	1	881	2	p2H	123	130	94.6153846153846	TBI_zero	10
43478	10	1	881	3	p2H	2	130	1.53846153846154	TBI_zero	10
43479	10	1	881	4	p2H	0	130	0	TBI_zero	10
43480	10	1	881	1	p2H	5	130	3.84615384615385	TBI_zero	10
43481	10	1	882	2	p2H	44	51	86.2745098039216	TBI_zero	10
43482	10	1	882	4	p2H	3	51	5.88235294117647	TBI_zero	10
43483	10	1	882	3	p2H	2	51	3.92156862745098	TBI_zero	10
43484	10	1	882	1	p2H	2	51	3.92156862745098	TBI_zero	10
43485	10	1	883	3	p2H	7	112	6.25	TBI_zero	10
43486	10	1	883	4	p2H	8	112	7.14285714285714	TBI_zero	10
43487	10	1	883	2	p2H	79	112	70.5357142857143	TBI_zero	10
43488	10	1	883	1	p2H	18	112	16.0714285714286	TBI_zero	10
43489	10	1	884	2	p2H	48	56	85.7142857142857	TBI_zero	10
43490	10	1	884	4	p2H	3	56	5.35714285714286	TBI_zero	10
43491	10	1	884	1	p2H	3	56	5.35714285714286	TBI_zero	10
43492	10	1	884	3	p2H	2	56	3.57142857142857	TBI_zero	10
43493	10	1	885	1	p2H	4	81	4.93827160493827	TBI_zero	10
43494	10	1	885	3	p2H	0	81	0	TBI_zero	10
43495	10	1	885	4	p2H	1	81	1.23456790123457	TBI_zero	10
43496	10	1	885	2	p2H	76	81	93.8271604938272	TBI_zero	10
43497	10	1	886	1	p2H	4	48	8.33333333333333	TBI_zero	10
43498	10	1	886	3	p2H	2	48	4.16666666666667	TBI_zero	10
43499	10	1	886	4	p2H	0	48	0	TBI_zero	10
43500	10	1	886	2	p2H	42	48	87.5	TBI_zero	10
43501	10	1	887	4	p4	24	35	68.5714285714286	TBI_zero	10
43502	10	1	887	2	p4	3	35	8.57142857142857	TBI_zero	10
43503	10	1	887	1	p4	4	35	11.4285714285714	TBI_zero	10
43504	10	1	887	3	p4	4	35	11.4285714285714	TBI_zero	10
43505	10	1	888	4	p2L	15	125	12	TBI_zero	10
43506	10	1	888	1	p2L	27	125	21.6	TBI_zero	10
43507	10	1	888	3	p2L	14	125	11.2	TBI_zero	10
43508	10	1	888	2	p2L	69	125	55.2	TBI_zero	10
43509	10	1	889	3	p2H	1	67	1.49253731343284	TBI_zero	10
43510	10	1	889	4	p2H	1	67	1.49253731343284	TBI_zero	10
43511	10	1	889	2	p2H	61	67	91.044776119403	TBI_zero	10
43512	10	1	889	1	p2H	4	67	5.97014925373134	TBI_zero	10
43513	10	1	89	3	p2H	2	110	1.81818181818182	TBI_zero	10
43514	10	1	89	1	p2H	6	110	5.45454545454545	TBI_zero	10
43515	10	1	89	4	p2H	8	110	7.27272727272727	TBI_zero	10
43516	10	1	89	2	p2H	94	110	85.4545454545455	TBI_zero	10
43517	10	1	890	4	p3	6	59	10.1694915254237	TBI_zero	10
43518	10	1	890	1	p3	5	59	8.47457627118644	TBI_zero	10
43519	10	1	890	3	p3	44	59	74.5762711864407	TBI_zero	10
43520	10	1	890	2	p3	4	59	6.77966101694915	TBI_zero	10
43521	10	1	891	4	p2H	5	86	5.81395348837209	TBI_zero	10
43522	10	1	891	2	p2H	75	86	87.2093023255814	TBI_zero	10
43523	10	1	891	1	p2H	5	86	5.81395348837209	TBI_zero	10
43524	10	1	891	3	p2H	1	86	1.16279069767442	TBI_zero	10
43525	10	1	892	1	p2H	12	173	6.9364161849711	TBI_zero	10
43526	10	1	892	2	p2H	148	173	85.5491329479769	TBI_zero	10
43527	10	1	892	4	p2H	7	173	4.04624277456647	TBI_zero	10
43528	10	1	892	3	p2H	6	173	3.46820809248555	TBI_zero	10
43529	10	1	893	2	p4	7	90	7.77777777777778	TBI_zero	10
43530	10	1	893	1	p4	6	90	6.66666666666667	TBI_zero	10
43531	10	1	893	3	p4	7	90	7.77777777777778	TBI_zero	10
43532	10	1	893	4	p4	70	90	77.7777777777778	TBI_zero	10
43533	10	1	894	2	p2L	51	85	60	TBI_zero	10
43534	10	1	894	1	p2L	22	85	25.8823529411765	TBI_zero	10
43535	10	1	894	3	p2L	9	85	10.5882352941176	TBI_zero	10
43536	10	1	894	4	p2L	3	85	3.52941176470588	TBI_zero	10
43537	10	1	895	2	p2H	130	152	85.5263157894737	TBI_zero	10
43538	10	1	895	3	p2H	9	152	5.92105263157895	TBI_zero	10
43539	10	1	895	1	p2H	10	152	6.57894736842105	TBI_zero	10
43540	10	1	895	4	p2H	3	152	1.97368421052632	TBI_zero	10
43541	10	1	896	2	p2H	92	99	92.9292929292929	TBI_zero	10
43542	10	1	896	3	p2H	2	99	2.02020202020202	TBI_zero	10
43543	10	1	896	4	p2H	2	99	2.02020202020202	TBI_zero	10
43544	10	1	896	1	p2H	3	99	3.03030303030303	TBI_zero	10
43545	10	1	897	1	p2L	10	96	10.4166666666667	TBI_zero	10
43546	10	1	897	4	p2L	12	96	12.5	TBI_zero	10
43547	10	1	897	2	p2L	62	96	64.5833333333333	TBI_zero	10
43548	10	1	897	3	p2L	12	96	12.5	TBI_zero	10
43549	10	1	898	1	p3	41	76	53.9473684210526	TBI_zero	10
43550	10	1	898	2	p3	4	76	5.26315789473684	TBI_zero	10
43551	10	1	898	3	p3	15	76	19.7368421052632	TBI_zero	10
43552	10	1	898	4	p3	16	76	21.0526315789474	TBI_zero	10
43553	10	1	899	3	p2H	11	119	9.2436974789916	TBI_zero	10
43554	10	1	899	4	p2H	8	119	6.72268907563025	TBI_zero	10
43555	10	1	899	2	p2H	96	119	80.672268907563	TBI_zero	10
43556	10	1	899	1	p2H	4	119	3.36134453781513	TBI_zero	10
43557	10	1	9	3	p2H	1	77	1.2987012987013	TBI_zero	10
43558	10	1	9	4	p2H	2	77	2.5974025974026	TBI_zero	10
43559	10	1	9	1	p2H	0	77	0	TBI_zero	10
43560	10	1	9	2	p2H	74	77	96.1038961038961	TBI_zero	10
43561	10	1	90	3	p2H	10	155	6.45161290322581	TBI_zero	10
43562	10	1	90	4	p2H	4	155	2.58064516129032	TBI_zero	10
43563	10	1	90	1	p2H	5	155	3.2258064516129	TBI_zero	10
43564	10	1	90	2	p2H	136	155	87.741935483871	TBI_zero	10
43565	10	1	900	4	p4	34	42	80.9523809523809	TBI_zero	10
43566	10	1	900	1	p4	1	42	2.38095238095238	TBI_zero	10
43567	10	1	900	2	p4	6	42	14.2857142857143	TBI_zero	10
43568	10	1	900	3	p4	1	42	2.38095238095238	TBI_zero	10
43569	10	1	901	1	p2H	2	72	2.77777777777778	TBI_zero	10
43570	10	1	901	4	p2H	1	72	1.38888888888889	TBI_zero	10
43571	10	1	901	3	p2H	1	72	1.38888888888889	TBI_zero	10
43572	10	1	901	2	p2H	68	72	94.4444444444444	TBI_zero	10
43573	10	1	902	1	p4	6	51	11.7647058823529	TBI_zero	10
43574	10	1	902	4	p4	36	51	70.5882352941177	TBI_zero	10
43575	10	1	902	2	p4	7	51	13.7254901960784	TBI_zero	10
43576	10	1	902	3	p4	2	51	3.92156862745098	TBI_zero	10
43577	10	1	903	2	p2L	80	99	80.8080808080808	TBI_zero	10
43578	10	1	903	1	p2L	2	99	2.02020202020202	TBI_zero	10
43579	10	1	903	4	p2L	10	99	10.1010101010101	TBI_zero	10
43580	10	1	903	3	p2L	7	99	7.07070707070707	TBI_zero	10
43581	10	1	904	3	p2H	3	115	2.60869565217391	TBI_zero	10
43582	10	1	904	4	p2H	4	115	3.47826086956522	TBI_zero	10
43583	10	1	904	1	p2H	4	115	3.47826086956522	TBI_zero	10
43584	10	1	904	2	p2H	104	115	90.4347826086957	TBI_zero	10
43585	10	1	905	3	p2H	9	94	9.57446808510638	TBI_zero	10
43586	10	1	905	4	p2H	1	94	1.06382978723404	TBI_zero	10
43587	10	1	905	2	p2H	80	94	85.1063829787234	TBI_zero	10
43588	10	1	905	1	p2H	4	94	4.25531914893617	TBI_zero	10
43589	10	1	906	1	p3	16	82	19.5121951219512	TBI_zero	10
43590	10	1	906	2	p3	11	82	13.4146341463415	TBI_zero	10
43591	10	1	906	4	p3	9	82	10.9756097560976	TBI_zero	10
43592	10	1	906	3	p3	46	82	56.0975609756098	TBI_zero	10
43593	10	1	907	4	p2L	17	141	12.0567375886525	TBI_zero	10
43594	10	1	907	2	p2L	64	141	45.3900709219858	TBI_zero	10
43595	10	1	907	1	p2L	18	141	12.7659574468085	TBI_zero	10
43596	10	1	907	3	p2L	42	141	29.7872340425532	TBI_zero	10
43597	10	1	908	1	p3	11	80	13.75	TBI_zero	10
43598	10	1	908	4	p3	13	80	16.25	TBI_zero	10
43599	10	1	908	2	p3	6	80	7.5	TBI_zero	10
43600	10	1	908	3	p3	50	80	62.5	TBI_zero	10
43601	10	1	909	3	p2L	7	89	7.86516853932584	TBI_zero	10
43602	10	1	909	2	p2L	50	89	56.1797752808989	TBI_zero	10
43603	10	1	909	4	p2L	8	89	8.98876404494382	TBI_zero	10
43604	10	1	909	1	p2L	24	89	26.9662921348315	TBI_zero	10
43605	10	1	91	2	p2H	76	82	92.6829268292683	TBI_zero	10
43606	10	1	91	4	p2H	2	82	2.4390243902439	TBI_zero	10
43607	10	1	91	3	p2H	2	82	2.4390243902439	TBI_zero	10
43608	10	1	91	1	p2H	2	82	2.4390243902439	TBI_zero	10
43609	10	1	910	4	p2H	5	93	5.37634408602151	TBI_zero	10
43610	10	1	910	2	p2H	78	93	83.8709677419355	TBI_zero	10
43611	10	1	910	3	p2H	5	93	5.37634408602151	TBI_zero	10
43612	10	1	910	1	p2H	5	93	5.37634408602151	TBI_zero	10
43613	10	1	911	1	p2H	7	91	7.69230769230769	TBI_zero	10
43614	10	1	911	2	p2H	69	91	75.8241758241758	TBI_zero	10
43615	10	1	911	4	p2H	8	91	8.79120879120879	TBI_zero	10
43616	10	1	911	3	p2H	7	91	7.69230769230769	TBI_zero	10
43617	10	1	912	1	p3	14	74	18.9189189189189	TBI_zero	10
43618	10	1	912	4	p3	11	74	14.8648648648649	TBI_zero	10
43619	10	1	912	2	p3	10	74	13.5135135135135	TBI_zero	10
43620	10	1	912	3	p3	39	74	52.7027027027027	TBI_zero	10
43621	10	1	913	4	p2H	2	127	1.5748031496063	TBI_zero	10
43622	10	1	913	2	p2H	121	127	95.2755905511811	TBI_zero	10
43623	10	1	913	3	p2H	1	127	0.78740157480315	TBI_zero	10
43624	10	1	913	1	p2H	3	127	2.36220472440945	TBI_zero	10
43625	10	1	914	4	p2H	3	92	3.26086956521739	TBI_zero	10
43626	10	1	914	3	p2H	2	92	2.17391304347826	TBI_zero	10
43627	10	1	914	1	p2H	1	92	1.08695652173913	TBI_zero	10
43628	10	1	914	2	p2H	86	92	93.4782608695652	TBI_zero	10
43629	10	1	915	3	p2H	1	135	0.740740740740741	TBI_zero	10
43630	10	1	915	1	p2H	5	135	3.7037037037037	TBI_zero	10
43631	10	1	915	2	p2H	125	135	92.5925925925926	TBI_zero	10
43632	10	1	915	4	p2H	4	135	2.96296296296296	TBI_zero	10
43633	10	1	916	1	p2H	6	131	4.58015267175572	TBI_zero	10
43634	10	1	916	2	p2H	113	131	86.2595419847328	TBI_zero	10
43635	10	1	916	4	p2H	11	131	8.3969465648855	TBI_zero	10
43636	10	1	916	3	p2H	1	131	0.763358778625954	TBI_zero	10
43637	10	1	917	1	p4	5	66	7.57575757575758	TBI_zero	10
43638	10	1	917	2	p4	6	66	9.09090909090909	TBI_zero	10
43639	10	1	917	4	p4	52	66	78.7878787878788	TBI_zero	10
43640	10	1	917	3	p4	3	66	4.54545454545455	TBI_zero	10
43641	10	1	918	1	p3	10	107	9.34579439252336	TBI_zero	10
43642	10	1	918	3	p3	76	107	71.0280373831776	TBI_zero	10
43643	10	1	918	2	p3	16	107	14.9532710280374	TBI_zero	10
43644	10	1	918	4	p3	5	107	4.67289719626168	TBI_zero	10
43645	10	1	919	2	p2L	51	82	62.1951219512195	TBI_zero	10
43646	10	1	919	3	p2L	18	82	21.9512195121951	TBI_zero	10
43647	10	1	919	4	p2L	6	82	7.31707317073171	TBI_zero	10
43648	10	1	919	1	p2L	7	82	8.53658536585366	TBI_zero	10
43649	10	1	92	2	p3	34	59	57.6271186440678	TBI_zero	10
43650	10	1	92	4	p3	2	59	3.38983050847458	TBI_zero	10
43651	10	1	92	1	p3	8	59	13.5593220338983	TBI_zero	10
43652	10	1	92	3	p3	15	59	25.4237288135593	TBI_zero	10
43653	10	1	920	2	p2H	141	143	98.6013986013986	TBI_zero	10
43654	10	1	920	4	p2H	1	143	0.699300699300699	TBI_zero	10
43655	10	1	920	1	p2H	1	143	0.699300699300699	TBI_zero	10
43656	10	1	920	3	p2H	0	143	0	TBI_zero	10
43657	10	1	921	4	p4	52	79	65.8227848101266	TBI_zero	10
43658	10	1	921	1	p4	4	79	5.06329113924051	TBI_zero	10
43659	10	1	921	3	p4	6	79	7.59493670886076	TBI_zero	10
43660	10	1	921	2	p4	17	79	21.5189873417722	TBI_zero	10
43661	10	1	922	1	p4	11	55	20	TBI_zero	10
43662	10	1	922	2	p4	1	55	1.81818181818182	TBI_zero	10
43663	10	1	922	3	p4	4	55	7.27272727272727	TBI_zero	10
43664	10	1	922	4	p4	39	55	70.9090909090909	TBI_zero	10
43665	10	1	923	4	p2H	1	68	1.47058823529412	TBI_zero	10
43666	10	1	923	2	p2H	63	68	92.6470588235294	TBI_zero	10
43667	10	1	923	1	p2H	3	68	4.41176470588235	TBI_zero	10
43668	10	1	923	3	p2H	1	68	1.47058823529412	TBI_zero	10
43669	10	1	924	2	p2H	59	68	86.7647058823529	TBI_zero	10
43670	10	1	924	4	p2H	6	68	8.82352941176471	TBI_zero	10
43671	10	1	924	1	p2H	2	68	2.94117647058824	TBI_zero	10
43672	10	1	924	3	p2H	1	68	1.47058823529412	TBI_zero	10
43673	10	1	925	2	p2H	41	43	95.3488372093023	TBI_zero	10
43674	10	1	925	1	p2H	0	43	0	TBI_zero	10
43675	10	1	925	4	p2H	2	43	4.65116279069767	TBI_zero	10
43676	10	1	925	3	p2H	0	43	0	TBI_zero	10
43677	10	1	926	2	p4	11	73	15.0684931506849	TBI_zero	10
43678	10	1	926	1	p4	6	73	8.21917808219178	TBI_zero	10
43679	10	1	926	3	p4	4	73	5.47945205479452	TBI_zero	10
43680	10	1	926	4	p4	52	73	71.2328767123288	TBI_zero	10
43681	10	1	927	2	p2H	58	62	93.5483870967742	TBI_zero	10
43682	10	1	927	4	p2H	2	62	3.2258064516129	TBI_zero	10
43683	10	1	927	1	p2H	0	62	0	TBI_zero	10
43684	10	1	927	3	p2H	2	62	3.2258064516129	TBI_zero	10
43685	10	1	928	4	p2H	7	132	5.3030303030303	TBI_zero	10
43686	10	1	928	3	p2H	13	132	9.84848484848485	TBI_zero	10
43687	10	1	928	2	p2H	103	132	78.030303030303	TBI_zero	10
43688	10	1	928	1	p2H	9	132	6.81818181818182	TBI_zero	10
43689	10	1	929	2	p2H	135	139	97.1223021582734	TBI_zero	10
43690	10	1	929	4	p2H	0	139	0	TBI_zero	10
43691	10	1	929	1	p2H	1	139	0.719424460431655	TBI_zero	10
43692	10	1	929	3	p2H	3	139	2.15827338129496	TBI_zero	10
43693	10	1	93	2	p2H	143	145	98.6206896551724	TBI_zero	10
43694	10	1	93	3	p2H	0	145	0	TBI_zero	10
43695	10	1	93	1	p2H	0	145	0	TBI_zero	10
43696	10	1	93	4	p2H	2	145	1.37931034482759	TBI_zero	10
43697	10	1	930	3	p4	11	71	15.4929577464789	TBI_zero	10
43698	10	1	930	2	p4	14	71	19.7183098591549	TBI_zero	10
43699	10	1	930	4	p4	20	71	28.169014084507	TBI_zero	10
43700	10	1	930	1	p4	26	71	36.6197183098592	TBI_zero	10
43701	10	1	931	3	p2L	15	81	18.5185185185185	TBI_zero	10
43702	10	1	931	2	p2L	31	81	38.2716049382716	TBI_zero	10
43703	10	1	931	1	p2L	21	81	25.9259259259259	TBI_zero	10
43704	10	1	931	4	p2L	14	81	17.2839506172839	TBI_zero	10
43705	10	1	932	2	p2H	49	54	90.7407407407407	TBI_zero	10
43706	10	1	932	3	p2H	1	54	1.85185185185185	TBI_zero	10
43707	10	1	932	1	p2H	2	54	3.7037037037037	TBI_zero	10
43708	10	1	932	4	p2H	2	54	3.7037037037037	TBI_zero	10
43709	10	1	933	4	p4	43	69	62.3188405797101	TBI_zero	10
43710	10	1	933	3	p4	5	69	7.2463768115942	TBI_zero	10
43711	10	1	933	1	p4	12	69	17.3913043478261	TBI_zero	10
43712	10	1	933	2	p4	9	69	13.0434782608696	TBI_zero	10
43713	10	1	934	1	p2H	1	114	0.87719298245614	TBI_zero	10
43714	10	1	934	2	p2H	106	114	92.9824561403509	TBI_zero	10
43715	10	1	934	4	p2H	3	114	2.63157894736842	TBI_zero	10
43716	10	1	934	3	p2H	4	114	3.50877192982456	TBI_zero	10
43717	10	1	935	1	p2H	9	181	4.97237569060773	TBI_zero	10
43718	10	1	935	4	p2H	9	181	4.97237569060773	TBI_zero	10
43719	10	1	935	3	p2H	7	181	3.86740331491713	TBI_zero	10
43720	10	1	935	2	p2H	156	181	86.1878453038674	TBI_zero	10
43721	10	1	936	1	p2L	10	102	9.80392156862745	TBI_zero	10
43722	10	1	936	2	p2L	65	102	63.7254901960784	TBI_zero	10
43723	10	1	936	4	p2L	11	102	10.7843137254902	TBI_zero	10
43724	10	1	936	3	p2L	16	102	15.6862745098039	TBI_zero	10
43725	10	1	937	1	p2H	16	160	10	TBI_zero	10
43726	10	1	937	4	p2H	11	160	6.875	TBI_zero	10
43727	10	1	937	2	p2H	117	160	73.125	TBI_zero	10
43728	10	1	937	3	p2H	16	160	10	TBI_zero	10
43729	10	1	938	1	p2H	11	118	9.32203389830508	TBI_zero	10
43730	10	1	938	4	p2H	8	118	6.77966101694915	TBI_zero	10
43731	10	1	938	3	p2H	11	118	9.32203389830508	TBI_zero	10
43732	10	1	938	2	p2H	88	118	74.5762711864407	TBI_zero	10
43733	10	1	939	4	p2H	4	109	3.6697247706422	TBI_zero	10
43734	10	1	939	1	p2H	6	109	5.5045871559633	TBI_zero	10
43735	10	1	939	2	p2H	98	109	89.9082568807339	TBI_zero	10
43736	10	1	939	3	p2H	1	109	0.917431192660551	TBI_zero	10
43737	10	1	94	1	p3	17	68	25	TBI_zero	10
43738	10	1	94	2	p3	7	68	10.2941176470588	TBI_zero	10
43739	10	1	94	4	p3	26	68	38.2352941176471	TBI_zero	10
43740	10	1	94	3	p3	18	68	26.4705882352941	TBI_zero	10
43741	10	1	940	3	p2H	4	75	5.33333333333333	TBI_zero	10
43742	10	1	940	1	p2H	2	75	2.66666666666667	TBI_zero	10
43743	10	1	940	2	p2H	64	75	85.3333333333333	TBI_zero	10
43744	10	1	940	4	p2H	5	75	6.66666666666667	TBI_zero	10
43745	10	1	941	1	p2L	30	112	26.7857142857143	TBI_zero	10
43746	10	1	941	2	p2L	28	112	25	TBI_zero	10
43747	10	1	941	4	p2L	34	112	30.3571428571429	TBI_zero	10
43748	10	1	941	3	p2L	20	112	17.8571428571429	TBI_zero	10
43749	10	1	942	1	p2H	11	137	8.02919708029197	TBI_zero	10
43750	10	1	942	2	p2H	117	137	85.4014598540146	TBI_zero	10
43751	10	1	942	4	p2H	2	137	1.45985401459854	TBI_zero	10
43752	10	1	942	3	p2H	7	137	5.10948905109489	TBI_zero	10
43753	10	1	943	1	p2L	17	41	41.4634146341463	TBI_zero	10
43754	10	1	943	3	p2L	9	41	21.9512195121951	TBI_zero	10
43755	10	1	943	2	p2L	10	41	24.390243902439	TBI_zero	10
43756	10	1	943	4	p2L	5	41	12.1951219512195	TBI_zero	10
43757	10	1	944	1	p2H	8	103	7.76699029126214	TBI_zero	10
43758	10	1	944	4	p2H	7	103	6.79611650485437	TBI_zero	10
43759	10	1	944	2	p2H	81	103	78.6407766990291	TBI_zero	10
43760	10	1	944	3	p2H	7	103	6.79611650485437	TBI_zero	10
43761	10	1	945	1	p2H	9	118	7.6271186440678	TBI_zero	10
43762	10	1	945	4	p2H	6	118	5.08474576271187	TBI_zero	10
43763	10	1	945	2	p2H	98	118	83.0508474576271	TBI_zero	10
43764	10	1	945	3	p2H	5	118	4.23728813559322	TBI_zero	10
43765	10	1	946	1	p2H	5	114	4.3859649122807	TBI_zero	10
43766	10	1	946	4	p2H	5	114	4.3859649122807	TBI_zero	10
43767	10	1	946	2	p2H	100	114	87.719298245614	TBI_zero	10
43768	10	1	946	3	p2H	4	114	3.50877192982456	TBI_zero	10
43769	10	1	947	4	p2H	4	60	6.66666666666667	TBI_zero	10
43770	10	1	947	1	p2H	6	60	10	TBI_zero	10
43771	10	1	947	2	p2H	48	60	80	TBI_zero	10
43772	10	1	947	3	p2H	2	60	3.33333333333333	TBI_zero	10
43773	10	1	948	2	p2H	134	144	93.0555555555556	TBI_zero	10
43774	10	1	948	4	p2H	1	144	0.694444444444444	TBI_zero	10
43775	10	1	948	3	p2H	7	144	4.86111111111111	TBI_zero	10
43776	10	1	948	1	p2H	2	144	1.38888888888889	TBI_zero	10
43777	10	1	949	2	p2H	93	97	95.8762886597938	TBI_zero	10
43778	10	1	949	3	p2H	1	97	1.03092783505155	TBI_zero	10
43779	10	1	949	1	p2H	1	97	1.03092783505155	TBI_zero	10
43780	10	1	949	4	p2H	2	97	2.06185567010309	TBI_zero	10
43781	10	1	95	3	p2H	2	102	1.96078431372549	TBI_zero	10
43782	10	1	95	1	p2H	7	102	6.86274509803922	TBI_zero	10
43783	10	1	95	4	p2H	1	102	0.980392156862745	TBI_zero	10
43784	10	1	95	2	p2H	92	102	90.1960784313726	TBI_zero	10
43785	10	1	950	2	p2H	97	122	79.5081967213115	TBI_zero	10
43786	10	1	950	1	p2H	8	122	6.55737704918033	TBI_zero	10
43787	10	1	950	4	p2H	4	122	3.27868852459016	TBI_zero	10
43788	10	1	950	3	p2H	13	122	10.655737704918	TBI_zero	10
43789	10	1	951	1	p2L	8	86	9.30232558139535	TBI_zero	10
43790	10	1	951	4	p2L	7	86	8.13953488372093	TBI_zero	10
43791	10	1	951	3	p2L	4	86	4.65116279069767	TBI_zero	10
43792	10	1	951	2	p2L	67	86	77.9069767441861	TBI_zero	10
43793	10	1	952	1	p2H	5	139	3.59712230215827	TBI_zero	10
43794	10	1	952	3	p2H	9	139	6.47482014388489	TBI_zero	10
43795	10	1	952	2	p2H	115	139	82.7338129496403	TBI_zero	10
43796	10	1	952	4	p2H	10	139	7.19424460431655	TBI_zero	10
43797	10	1	953	1	p2H	3	80	3.75	TBI_zero	10
43798	10	1	953	4	p2H	5	80	6.25	TBI_zero	10
43799	10	1	953	3	p2H	1	80	1.25	TBI_zero	10
43800	10	1	953	2	p2H	71	80	88.75	TBI_zero	10
43801	10	1	954	1	p2L	28	96	29.1666666666667	TBI_zero	10
43802	10	1	954	2	p2L	40	96	41.6666666666667	TBI_zero	10
43803	10	1	954	3	p2L	13	96	13.5416666666667	TBI_zero	10
43804	10	1	954	4	p2L	15	96	15.625	TBI_zero	10
43805	10	1	955	1	p4	11	87	12.6436781609195	TBI_zero	10
43806	10	1	955	4	p4	35	87	40.2298850574713	TBI_zero	10
43807	10	1	955	2	p4	37	87	42.5287356321839	TBI_zero	10
43808	10	1	955	3	p4	4	87	4.59770114942529	TBI_zero	10
43809	10	1	956	1	p2H	2	134	1.49253731343284	TBI_zero	10
43810	10	1	956	2	p2H	126	134	94.0298507462687	TBI_zero	10
43811	10	1	956	4	p2H	2	134	1.49253731343284	TBI_zero	10
43812	10	1	956	3	p2H	4	134	2.98507462686567	TBI_zero	10
43813	10	1	957	1	p2H	5	72	6.94444444444444	TBI_zero	10
43814	10	1	957	4	p2H	3	72	4.16666666666667	TBI_zero	10
43815	10	1	957	2	p2H	61	72	84.7222222222222	TBI_zero	10
43816	10	1	957	3	p2H	3	72	4.16666666666667	TBI_zero	10
43817	10	1	958	1	p3	11	89	12.3595505617978	TBI_zero	10
43818	10	1	958	2	p3	18	89	20.2247191011236	TBI_zero	10
43819	10	1	958	4	p3	9	89	10.1123595505618	TBI_zero	10
43820	10	1	958	3	p3	51	89	57.3033707865169	TBI_zero	10
43821	10	1	959	2	p2L	61	79	77.2151898734177	TBI_zero	10
43822	10	1	959	1	p2L	6	79	7.59493670886076	TBI_zero	10
43823	10	1	959	4	p2L	7	79	8.86075949367089	TBI_zero	10
43824	10	1	959	3	p2L	5	79	6.32911392405063	TBI_zero	10
43825	10	1	96	3	p2H	6	115	5.21739130434783	TBI_zero	10
43826	10	1	96	1	p2H	8	115	6.95652173913043	TBI_zero	10
43827	10	1	96	4	p2H	4	115	3.47826086956522	TBI_zero	10
43828	10	1	96	2	p2H	97	115	84.3478260869565	TBI_zero	10
43829	10	1	960	2	p2H	76	93	81.7204301075269	TBI_zero	10
43830	10	1	960	3	p2H	10	93	10.752688172043	TBI_zero	10
43831	10	1	960	4	p2H	5	93	5.37634408602151	TBI_zero	10
43832	10	1	960	1	p2H	2	93	2.1505376344086	TBI_zero	10
43833	10	1	961	2	p2L	47	134	35.0746268656716	TBI_zero	10
43834	10	1	961	3	p2L	29	134	21.6417910447761	TBI_zero	10
43835	10	1	961	1	p2L	15	134	11.1940298507463	TBI_zero	10
43836	10	1	961	4	p2L	43	134	32.089552238806	TBI_zero	10
43837	10	1	962	4	p1	11	117	9.4017094017094	TBI_zero	10
43838	10	1	962	2	p1	18	117	15.3846153846154	TBI_zero	10
43839	10	1	962	3	p1	16	117	13.6752136752137	TBI_zero	10
43840	10	1	962	1	p1	72	117	61.5384615384615	TBI_zero	10
43841	10	1	963	4	p2L	11	94	11.7021276595745	TBI_zero	10
43842	10	1	963	2	p2L	46	94	48.936170212766	TBI_zero	10
43843	10	1	963	3	p2L	13	94	13.8297872340426	TBI_zero	10
43844	10	1	963	1	p2L	24	94	25.531914893617	TBI_zero	10
43845	10	1	964	1	p2L	20	70	28.5714285714286	TBI_zero	10
43846	10	1	964	2	p2L	16	70	22.8571428571429	TBI_zero	10
43847	10	1	964	3	p2L	14	70	20	TBI_zero	10
43848	10	1	964	4	p2L	20	70	28.5714285714286	TBI_zero	10
43849	10	1	965	2	p3	19	67	28.3582089552239	TBI_zero	10
43850	10	1	965	1	p3	13	67	19.4029850746269	TBI_zero	10
43851	10	1	965	4	p3	13	67	19.4029850746269	TBI_zero	10
43852	10	1	965	3	p3	22	67	32.8358208955224	TBI_zero	10
43853	10	1	966	4	p2H	3	108	2.77777777777778	TBI_zero	10
43854	10	1	966	2	p2H	91	108	84.2592592592593	TBI_zero	10
43855	10	1	966	1	p2H	10	108	9.25925925925926	TBI_zero	10
43856	10	1	966	3	p2H	4	108	3.7037037037037	TBI_zero	10
43857	10	1	967	2	p2H	145	156	92.948717948718	TBI_zero	10
43858	10	1	967	3	p2H	4	156	2.56410256410256	TBI_zero	10
43859	10	1	967	4	p2H	4	156	2.56410256410256	TBI_zero	10
43860	10	1	967	1	p2H	3	156	1.92307692307692	TBI_zero	10
43861	10	1	968	3	p2H	5	92	5.43478260869565	TBI_zero	10
43862	10	1	968	2	p2H	75	92	81.5217391304348	TBI_zero	10
43863	10	1	968	4	p2H	6	92	6.52173913043478	TBI_zero	10
43864	10	1	968	1	p2H	6	92	6.52173913043478	TBI_zero	10
43865	10	1	969	4	p2H	0	72	0	TBI_zero	10
43866	10	1	969	3	p2H	1	72	1.38888888888889	TBI_zero	10
43867	10	1	969	1	p2H	0	72	0	TBI_zero	10
43868	10	1	969	2	p2H	71	72	98.6111111111111	TBI_zero	10
43869	10	1	97	4	p2H	1	131	0.763358778625954	TBI_zero	10
43870	10	1	97	2	p2H	120	131	91.6030534351145	TBI_zero	10
43871	10	1	97	1	p2H	7	131	5.34351145038168	TBI_zero	10
43872	10	1	97	3	p2H	3	131	2.29007633587786	TBI_zero	10
43873	10	1	970	2	p3	25	56	44.6428571428571	TBI_zero	10
43874	10	1	970	3	p3	14	56	25	TBI_zero	10
43875	10	1	970	4	p3	5	56	8.92857142857143	TBI_zero	10
43876	10	1	970	1	p3	12	56	21.4285714285714	TBI_zero	10
43877	10	1	971	1	p2H	6	127	4.7244094488189	TBI_zero	10
43878	10	1	971	3	p2H	3	127	2.36220472440945	TBI_zero	10
43879	10	1	971	4	p2H	3	127	2.36220472440945	TBI_zero	10
43880	10	1	971	2	p2H	115	127	90.5511811023622	TBI_zero	10
43881	10	1	972	2	p4	23	64	35.9375	TBI_zero	10
43882	10	1	972	3	p4	3	64	4.6875	TBI_zero	10
43883	10	1	972	4	p4	32	64	50	TBI_zero	10
43884	10	1	972	1	p4	6	64	9.375	TBI_zero	10
43885	10	1	973	1	p2H	5	124	4.03225806451613	TBI_zero	10
43886	10	1	973	3	p2H	8	124	6.45161290322581	TBI_zero	10
43887	10	1	973	4	p2H	3	124	2.41935483870968	TBI_zero	10
43888	10	1	973	2	p2H	108	124	87.0967741935484	TBI_zero	10
43889	10	1	974	1	p2H	6	95	6.31578947368421	TBI_zero	10
43890	10	1	974	2	p2H	84	95	88.4210526315789	TBI_zero	10
43891	10	1	974	4	p2H	1	95	1.05263157894737	TBI_zero	10
43892	10	1	974	3	p2H	4	95	4.21052631578947	TBI_zero	10
43893	10	1	975	2	p2H	57	68	83.8235294117647	TBI_zero	10
43894	10	1	975	4	p2H	3	68	4.41176470588235	TBI_zero	10
43895	10	1	975	3	p2H	3	68	4.41176470588235	TBI_zero	10
43896	10	1	975	1	p2H	5	68	7.35294117647059	TBI_zero	10
43897	10	1	976	3	p4	3	73	4.10958904109589	TBI_zero	10
43898	10	1	976	1	p4	7	73	9.58904109589041	TBI_zero	10
43899	10	1	976	4	p4	8	73	10.958904109589	TBI_zero	10
43900	10	1	976	2	p4	55	73	75.3424657534247	TBI_zero	10
43901	10	1	977	2	p2H	117	130	90	TBI_zero	10
43902	10	1	977	3	p2H	5	130	3.84615384615385	TBI_zero	10
43903	10	1	977	4	p2H	5	130	3.84615384615385	TBI_zero	10
43904	10	1	977	1	p2H	3	130	2.30769230769231	TBI_zero	10
43905	10	1	978	4	p2H	1	95	1.05263157894737	TBI_zero	10
43906	10	1	978	3	p2H	2	95	2.10526315789474	TBI_zero	10
43907	10	1	978	1	p2H	3	95	3.15789473684211	TBI_zero	10
43908	10	1	978	2	p2H	89	95	93.6842105263158	TBI_zero	10
43909	10	1	979	3	p2H	2	94	2.12765957446809	TBI_zero	10
43910	10	1	979	4	p2H	1	94	1.06382978723404	TBI_zero	10
43911	10	1	979	2	p2H	90	94	95.7446808510638	TBI_zero	10
43912	10	1	979	1	p2H	1	94	1.06382978723404	TBI_zero	10
43913	10	1	98	2	p2H	125	155	80.6451612903226	TBI_zero	10
43914	10	1	98	4	p2H	13	155	8.38709677419355	TBI_zero	10
43915	10	1	98	1	p2H	13	155	8.38709677419355	TBI_zero	10
43916	10	1	98	3	p2H	4	155	2.58064516129032	TBI_zero	10
43917	10	1	980	4	p3	13	54	24.0740740740741	TBI_zero	10
43918	10	1	980	1	p3	7	54	12.962962962963	TBI_zero	10
43919	10	1	980	3	p3	14	54	25.9259259259259	TBI_zero	10
43920	10	1	980	2	p3	20	54	37.037037037037	TBI_zero	10
43921	10	1	981	4	p2H	2	92	2.17391304347826	TBI_zero	10
43922	10	1	981	1	p2H	3	92	3.26086956521739	TBI_zero	10
43923	10	1	981	3	p2H	0	92	0	TBI_zero	10
43924	10	1	981	2	p2H	87	92	94.5652173913043	TBI_zero	10
43925	10	1	982	4	p2H	5	129	3.87596899224806	TBI_zero	10
43926	10	1	982	2	p2H	97	129	75.1937984496124	TBI_zero	10
43927	10	1	982	1	p2H	12	129	9.30232558139535	TBI_zero	10
43928	10	1	982	3	p2H	15	129	11.6279069767442	TBI_zero	10
43929	10	1	983	4	p2H	2	76	2.63157894736842	TBI_zero	10
43930	10	1	983	1	p2H	2	76	2.63157894736842	TBI_zero	10
43931	10	1	983	2	p2H	71	76	93.4210526315789	TBI_zero	10
43932	10	1	983	3	p2H	1	76	1.31578947368421	TBI_zero	10
43933	10	1	984	1	p2L	30	111	27.027027027027	TBI_zero	10
43934	10	1	984	3	p2L	16	111	14.4144144144144	TBI_zero	10
43935	10	1	984	4	p2L	11	111	9.90990990990991	TBI_zero	10
43936	10	1	984	2	p2L	54	111	48.6486486486487	TBI_zero	10
43937	10	1	985	2	p2H	54	67	80.5970149253731	TBI_zero	10
43938	10	1	985	4	p2H	3	67	4.47761194029851	TBI_zero	10
43939	10	1	985	1	p2H	3	67	4.47761194029851	TBI_zero	10
43940	10	1	985	3	p2H	7	67	10.4477611940298	TBI_zero	10
43941	10	1	986	1	p2H	3	108	2.77777777777778	TBI_zero	10
43942	10	1	986	2	p2H	98	108	90.7407407407407	TBI_zero	10
43943	10	1	986	4	p2H	5	108	4.62962962962963	TBI_zero	10
43944	10	1	986	3	p2H	2	108	1.85185185185185	TBI_zero	10
43945	10	1	987	1	p2H	7	154	4.54545454545455	TBI_zero	10
43946	10	1	987	2	p2H	139	154	90.2597402597403	TBI_zero	10
43947	10	1	987	3	p2H	3	154	1.94805194805195	TBI_zero	10
43948	10	1	987	4	p2H	5	154	3.24675324675325	TBI_zero	10
43949	10	1	988	1	p2H	1	59	1.69491525423729	TBI_zero	10
43950	10	1	988	2	p2H	54	59	91.5254237288136	TBI_zero	10
43951	10	1	988	3	p2H	2	59	3.38983050847458	TBI_zero	10
43952	10	1	988	4	p2H	2	59	3.38983050847458	TBI_zero	10
43953	10	1	989	3	p2L	10	73	13.6986301369863	TBI_zero	10
43954	10	1	989	2	p2L	40	73	54.7945205479452	TBI_zero	10
43955	10	1	989	1	p2L	13	73	17.8082191780822	TBI_zero	10
43956	10	1	989	4	p2L	10	73	13.6986301369863	TBI_zero	10
43957	10	1	99	4	p2H	8	130	6.15384615384615	TBI_zero	10
43958	10	1	99	3	p2H	4	130	3.07692307692308	TBI_zero	10
43959	10	1	99	2	p2H	111	130	85.3846153846154	TBI_zero	10
43960	10	1	99	1	p2H	7	130	5.38461538461539	TBI_zero	10
43961	10	1	990	3	p4	0	24	0	TBI_zero	10
43962	10	1	990	1	p4	0	24	0	TBI_zero	10
43963	10	1	990	4	p4	17	24	70.8333333333333	TBI_zero	10
43964	10	1	990	2	p4	7	24	29.1666666666667	TBI_zero	10
43965	10	1	991	1	p2H	7	101	6.93069306930693	TBI_zero	10
43966	10	1	991	4	p2H	5	101	4.95049504950495	TBI_zero	10
43967	10	1	991	2	p2H	85	101	84.1584158415842	TBI_zero	10
43968	10	1	991	3	p2H	4	101	3.96039603960396	TBI_zero	10
43969	10	1	992	4	p3	4	42	9.52380952380952	TBI_zero	10
43970	10	1	992	2	p3	9	42	21.4285714285714	TBI_zero	10
43971	10	1	992	3	p3	18	42	42.8571428571429	TBI_zero	10
43972	10	1	992	1	p3	11	42	26.1904761904762	TBI_zero	10
43973	10	1	993	2	p2H	87	106	82.0754716981132	TBI_zero	10
43974	10	1	993	4	p2H	5	106	4.71698113207547	TBI_zero	10
43975	10	1	993	1	p2H	11	106	10.377358490566	TBI_zero	10
43976	10	1	993	3	p2H	3	106	2.83018867924528	TBI_zero	10
43977	10	1	994	2	p2L	54	79	68.3544303797468	TBI_zero	10
43978	10	1	994	1	p2L	8	79	10.126582278481	TBI_zero	10
43979	10	1	994	4	p2L	7	79	8.86075949367089	TBI_zero	10
43980	10	1	994	3	p2L	10	79	12.6582278481013	TBI_zero	10
43981	10	1	995	2	p2L	36	60	60	TBI_zero	10
43982	10	1	995	1	p2L	8	60	13.3333333333333	TBI_zero	10
43983	10	1	995	4	p2L	5	60	8.33333333333333	TBI_zero	10
43984	10	1	995	3	p2L	11	60	18.3333333333333	TBI_zero	10
43985	10	1	996	2	p2H	118	139	84.8920863309353	TBI_zero	10
43986	10	1	996	3	p2H	11	139	7.9136690647482	TBI_zero	10
43987	10	1	996	1	p2H	5	139	3.59712230215827	TBI_zero	10
43988	10	1	996	4	p2H	5	139	3.59712230215827	TBI_zero	10
43989	10	1	997	1	p2H	10	178	5.61797752808989	TBI_zero	10
43990	10	1	997	2	p2H	159	178	89.3258426966292	TBI_zero	10
43991	10	1	997	4	p2H	4	178	2.24719101123596	TBI_zero	10
43992	10	1	997	3	p2H	5	178	2.80898876404494	TBI_zero	10
43993	10	1	998	1	p2H	0	14	0	TBI_zero	10
43994	10	1	998	4	p2H	1	14	7.14285714285714	TBI_zero	10
43995	10	1	998	3	p2H	0	14	0	TBI_zero	10
43996	10	1	998	2	p2H	13	14	92.8571428571429	TBI_zero	10
43997	10	1	999	1	p2H	10	148	6.75675675675676	TBI_zero	10
43998	10	1	999	4	p2H	14	148	9.45945945945946	TBI_zero	10
43999	10	1	999	2	p2H	114	148	77.027027027027	TBI_zero	10
44000	10	1	999	3	p2H	10	148	6.75675675675676	TBI_zero	10
44001	10	10	1	4	p2H	4	46	8.69565217391304	TBI_zero	10
44002	10	10	1	1	p2H	0	46	0	TBI_zero	10
44003	10	10	1	3	p2H	6	46	13.0434782608696	TBI_zero	10
44004	10	10	1	2	p2H	36	46	78.2608695652174	TBI_zero	10
44005	10	10	10	2	p2H	52	56	92.8571428571429	TBI_zero	10
44006	10	10	10	1	p2H	0	56	0	TBI_zero	10
44007	10	10	10	3	p2H	0	56	0	TBI_zero	10
44008	10	10	10	4	p2H	4	56	7.14285714285714	TBI_zero	10
44009	10	10	100	3	p2L	7	92	7.60869565217391	TBI_zero	10
44010	10	10	100	4	p2L	10	92	10.8695652173913	TBI_zero	10
44011	10	10	100	1	p2L	2	92	2.17391304347826	TBI_zero	10
44012	10	10	100	2	p2L	73	92	79.3478260869565	TBI_zero	10
44013	10	10	1000	2	p2H	131	145	90.3448275862069	TBI_zero	10
44014	10	10	1000	4	p2H	1	145	0.689655172413793	TBI_zero	10
44015	10	10	1000	1	p2H	8	145	5.51724137931035	TBI_zero	10
44016	10	10	1000	3	p2H	5	145	3.44827586206897	TBI_zero	10
44017	10	10	101	3	p4	3	63	4.76190476190476	TBI_zero	10
44018	10	10	101	4	p4	41	63	65.0793650793651	TBI_zero	10
44019	10	10	101	1	p4	1	63	1.58730158730159	TBI_zero	10
44020	10	10	101	2	p4	18	63	28.5714285714286	TBI_zero	10
44021	10	10	102	3	p2H	1	97	1.03092783505155	TBI_zero	10
44022	10	10	102	2	p2H	90	97	92.7835051546392	TBI_zero	10
44023	10	10	102	1	p2H	5	97	5.15463917525773	TBI_zero	10
44024	10	10	102	4	p2H	1	97	1.03092783505155	TBI_zero	10
44025	10	10	103	2	p2H	60	65	92.3076923076923	TBI_zero	10
44026	10	10	103	3	p2H	1	65	1.53846153846154	TBI_zero	10
44027	10	10	103	4	p2H	1	65	1.53846153846154	TBI_zero	10
44028	10	10	103	1	p2H	3	65	4.61538461538462	TBI_zero	10
44029	10	10	104	4	p2H	6	121	4.95867768595041	TBI_zero	10
44030	10	10	104	1	p2H	4	121	3.30578512396694	TBI_zero	10
44031	10	10	104	3	p2H	3	121	2.47933884297521	TBI_zero	10
44032	10	10	104	2	p2H	108	121	89.2561983471074	TBI_zero	10
44033	10	10	105	4	p2H	1	43	2.32558139534884	TBI_zero	10
44034	10	10	105	1	p2H	1	43	2.32558139534884	TBI_zero	10
44035	10	10	105	2	p2H	41	43	95.3488372093023	TBI_zero	10
44036	10	10	105	3	p2H	0	43	0	TBI_zero	10
44037	10	10	106	1	p2H	1	81	1.23456790123457	TBI_zero	10
44038	10	10	106	2	p2H	74	81	91.358024691358	TBI_zero	10
44039	10	10	106	3	p2H	3	81	3.7037037037037	TBI_zero	10
44040	10	10	106	4	p2H	3	81	3.7037037037037	TBI_zero	10
44041	10	10	107	1	p2H	4	140	2.85714285714286	TBI_zero	10
44042	10	10	107	3	p2H	2	140	1.42857142857143	TBI_zero	10
44043	10	10	107	2	p2H	128	140	91.4285714285714	TBI_zero	10
44044	10	10	107	4	p2H	6	140	4.28571428571429	TBI_zero	10
44045	10	10	108	2	p2H	160	196	81.6326530612245	TBI_zero	10
44046	10	10	108	3	p2H	17	196	8.6734693877551	TBI_zero	10
44047	10	10	108	4	p2H	14	196	7.14285714285714	TBI_zero	10
44048	10	10	108	1	p2H	5	196	2.55102040816327	TBI_zero	10
44049	10	10	109	3	p2H	10	92	10.8695652173913	TBI_zero	10
44050	10	10	109	2	p2H	75	92	81.5217391304348	TBI_zero	10
44051	10	10	109	4	p2H	3	92	3.26086956521739	TBI_zero	10
44052	10	10	109	1	p2H	4	92	4.34782608695652	TBI_zero	10
44053	10	10	11	3	p4	8	55	14.5454545454545	TBI_zero	10
44054	10	10	11	4	p4	28	55	50.9090909090909	TBI_zero	10
44055	10	10	11	2	p4	16	55	29.0909090909091	TBI_zero	10
44056	10	10	11	1	p4	3	55	5.45454545454545	TBI_zero	10
44057	10	10	110	2	p2H	98	106	92.4528301886792	TBI_zero	10
44058	10	10	110	4	p2H	4	106	3.77358490566038	TBI_zero	10
44059	10	10	110	3	p2H	2	106	1.88679245283019	TBI_zero	10
44060	10	10	110	1	p2H	2	106	1.88679245283019	TBI_zero	10
44061	10	10	111	4	p2H	5	97	5.15463917525773	TBI_zero	10
44062	10	10	111	2	p2H	82	97	84.5360824742268	TBI_zero	10
44063	10	10	111	1	p2H	5	97	5.15463917525773	TBI_zero	10
44064	10	10	111	3	p2H	5	97	5.15463917525773	TBI_zero	10
44065	10	10	112	2	p3	3	46	6.52173913043478	TBI_zero	10
44066	10	10	112	3	p3	34	46	73.9130434782609	TBI_zero	10
44067	10	10	112	4	p3	3	46	6.52173913043478	TBI_zero	10
44068	10	10	112	1	p3	6	46	13.0434782608696	TBI_zero	10
44069	10	10	113	4	p3	14	79	17.7215189873418	TBI_zero	10
44070	10	10	113	1	p3	9	79	11.3924050632911	TBI_zero	10
44071	10	10	113	3	p3	35	79	44.3037974683544	TBI_zero	10
44072	10	10	113	2	p3	21	79	26.5822784810127	TBI_zero	10
44073	10	10	114	4	p2H	5	132	3.78787878787879	TBI_zero	10
44074	10	10	114	2	p2H	119	132	90.1515151515152	TBI_zero	10
44075	10	10	114	1	p2H	7	132	5.3030303030303	TBI_zero	10
44076	10	10	114	3	p2H	1	132	0.757575757575758	TBI_zero	10
44077	10	10	115	2	p2H	131	136	96.3235294117647	TBI_zero	10
44078	10	10	115	1	p2H	1	136	0.735294117647059	TBI_zero	10
44079	10	10	115	4	p2H	3	136	2.20588235294118	TBI_zero	10
44080	10	10	115	3	p2H	1	136	0.735294117647059	TBI_zero	10
44081	10	10	116	4	p4	22	37	59.4594594594595	TBI_zero	10
44082	10	10	116	1	p4	3	37	8.10810810810811	TBI_zero	10
44083	10	10	116	2	p4	6	37	16.2162162162162	TBI_zero	10
44084	10	10	116	3	p4	6	37	16.2162162162162	TBI_zero	10
44085	10	10	117	2	p2H	75	80	93.75	TBI_zero	10
44086	10	10	117	3	p2H	3	80	3.75	TBI_zero	10
44087	10	10	117	4	p2H	2	80	2.5	TBI_zero	10
44088	10	10	117	1	p2H	0	80	0	TBI_zero	10
44089	10	10	118	2	p2H	114	139	82.0143884892086	TBI_zero	10
44090	10	10	118	4	p2H	10	139	7.19424460431655	TBI_zero	10
44091	10	10	118	3	p2H	6	139	4.31654676258993	TBI_zero	10
44092	10	10	118	1	p2H	9	139	6.47482014388489	TBI_zero	10
44093	10	10	119	2	p2H	48	57	84.2105263157895	TBI_zero	10
44094	10	10	119	3	p2H	3	57	5.26315789473684	TBI_zero	10
44095	10	10	119	4	p2H	1	57	1.75438596491228	TBI_zero	10
44096	10	10	119	1	p2H	5	57	8.7719298245614	TBI_zero	10
44097	10	10	12	4	p2L	10	71	14.0845070422535	TBI_zero	10
44098	10	10	12	2	p2L	57	71	80.2816901408451	TBI_zero	10
44099	10	10	12	1	p2L	0	71	0	TBI_zero	10
44100	10	10	12	3	p2L	4	71	5.63380281690141	TBI_zero	10
44101	10	10	120	4	p2H	10	121	8.26446280991736	TBI_zero	10
44102	10	10	120	2	p2H	85	121	70.2479338842975	TBI_zero	10
44103	10	10	120	1	p2H	18	121	14.8760330578512	TBI_zero	10
44104	10	10	120	3	p2H	8	121	6.61157024793388	TBI_zero	10
44105	10	10	121	4	p2H	13	196	6.63265306122449	TBI_zero	10
44106	10	10	121	1	p2H	20	196	10.2040816326531	TBI_zero	10
44107	10	10	121	3	p2H	10	196	5.10204081632653	TBI_zero	10
44108	10	10	121	2	p2H	153	196	78.0612244897959	TBI_zero	10
44109	10	10	122	2	p2H	51	54	94.4444444444444	TBI_zero	10
44110	10	10	122	1	p2H	1	54	1.85185185185185	TBI_zero	10
44111	10	10	122	3	p2H	1	54	1.85185185185185	TBI_zero	10
44112	10	10	122	4	p2H	1	54	1.85185185185185	TBI_zero	10
44113	10	10	123	4	p2L	1	51	1.96078431372549	TBI_zero	10
44114	10	10	123	1	p2L	2	51	3.92156862745098	TBI_zero	10
44115	10	10	123	2	p2L	44	51	86.2745098039216	TBI_zero	10
44116	10	10	123	3	p2L	4	51	7.84313725490196	TBI_zero	10
44117	10	10	124	4	p3	5	77	6.49350649350649	TBI_zero	10
44118	10	10	124	2	p3	3	77	3.8961038961039	TBI_zero	10
44119	10	10	124	1	p3	5	77	6.49350649350649	TBI_zero	10
44120	10	10	124	3	p3	64	77	83.1168831168831	TBI_zero	10
44121	10	10	125	1	p2H	5	132	3.78787878787879	TBI_zero	10
44122	10	10	125	2	p2H	111	132	84.0909090909091	TBI_zero	10
44123	10	10	125	3	p2H	5	132	3.78787878787879	TBI_zero	10
44124	10	10	125	4	p2H	11	132	8.33333333333333	TBI_zero	10
44125	10	10	126	1	p3	3	82	3.65853658536585	TBI_zero	10
44126	10	10	126	4	p3	4	82	4.8780487804878	TBI_zero	10
44127	10	10	126	2	p3	62	82	75.609756097561	TBI_zero	10
44128	10	10	126	3	p3	13	82	15.8536585365854	TBI_zero	10
44129	10	10	127	2	p2H	84	103	81.5533980582524	TBI_zero	10
44130	10	10	127	4	p2H	4	103	3.88349514563107	TBI_zero	10
44131	10	10	127	3	p2H	7	103	6.79611650485437	TBI_zero	10
44132	10	10	127	1	p2H	8	103	7.76699029126214	TBI_zero	10
44133	10	10	128	2	p2H	102	116	87.9310344827586	TBI_zero	10
44134	10	10	128	4	p2H	2	116	1.72413793103448	TBI_zero	10
44135	10	10	128	3	p2H	3	116	2.58620689655172	TBI_zero	10
44136	10	10	128	1	p2H	9	116	7.75862068965517	TBI_zero	10
44137	10	10	129	1	p4	4	55	7.27272727272727	TBI_zero	10
44138	10	10	129	4	p4	3	55	5.45454545454545	TBI_zero	10
44139	10	10	129	2	p4	46	55	83.6363636363636	TBI_zero	10
44140	10	10	129	3	p4	2	55	3.63636363636364	TBI_zero	10
44141	10	10	13	2	p2L	47	55	85.4545454545455	TBI_zero	10
44142	10	10	13	1	p2L	1	55	1.81818181818182	TBI_zero	10
44143	10	10	13	4	p2L	4	55	7.27272727272727	TBI_zero	10
44144	10	10	13	3	p2L	3	55	5.45454545454545	TBI_zero	10
44145	10	10	130	1	p2L	16	100	16	TBI_zero	10
44146	10	10	130	2	p2L	55	100	55	TBI_zero	10
44147	10	10	130	3	p2L	12	100	12	TBI_zero	10
44148	10	10	130	4	p2L	17	100	17	TBI_zero	10
44149	10	10	131	2	p2H	48	60	80	TBI_zero	10
44150	10	10	131	3	p2H	2	60	3.33333333333333	TBI_zero	10
44151	10	10	131	4	p2H	2	60	3.33333333333333	TBI_zero	10
44152	10	10	131	1	p2H	8	60	13.3333333333333	TBI_zero	10
44153	10	10	132	2	p2L	80	114	70.1754385964912	TBI_zero	10
44154	10	10	132	3	p2L	17	114	14.9122807017544	TBI_zero	10
44155	10	10	132	4	p2L	6	114	5.26315789473684	TBI_zero	10
44156	10	10	132	1	p2L	11	114	9.64912280701754	TBI_zero	10
44157	10	10	133	2	p3	13	65	20	TBI_zero	10
44158	10	10	133	1	p3	25	65	38.4615384615385	TBI_zero	10
44159	10	10	133	4	p3	17	65	26.1538461538462	TBI_zero	10
44160	10	10	133	3	p3	10	65	15.3846153846154	TBI_zero	10
44161	10	10	134	1	p2H	3	131	2.29007633587786	TBI_zero	10
44162	10	10	134	4	p2H	2	131	1.52671755725191	TBI_zero	10
44163	10	10	134	2	p2H	124	131	94.6564885496183	TBI_zero	10
44164	10	10	134	3	p2H	2	131	1.52671755725191	TBI_zero	10
44165	10	10	135	4	p4	17	21	80.9523809523809	TBI_zero	10
44166	10	10	135	2	p4	2	21	9.52380952380952	TBI_zero	10
44167	10	10	135	3	p4	1	21	4.76190476190476	TBI_zero	10
44168	10	10	135	1	p4	1	21	4.76190476190476	TBI_zero	10
44169	10	10	136	4	p2H	0	100	0	TBI_zero	10
44170	10	10	136	1	p2H	4	100	4	TBI_zero	10
44171	10	10	136	2	p2H	94	100	94	TBI_zero	10
44172	10	10	136	3	p2H	2	100	2	TBI_zero	10
44173	10	10	137	1	p2H	0	57	0	TBI_zero	10
44174	10	10	137	4	p2H	2	57	3.50877192982456	TBI_zero	10
44175	10	10	137	2	p2H	52	57	91.2280701754386	TBI_zero	10
44176	10	10	137	3	p2H	3	57	5.26315789473684	TBI_zero	10
44177	10	10	138	4	p3	2	71	2.8169014084507	TBI_zero	10
44178	10	10	138	2	p3	22	71	30.9859154929577	TBI_zero	10
44179	10	10	138	3	p3	21	71	29.5774647887324	TBI_zero	10
44180	10	10	138	1	p3	26	71	36.6197183098592	TBI_zero	10
44181	10	10	139	2	p3	43	79	54.4303797468354	TBI_zero	10
44182	10	10	139	4	p3	17	79	21.5189873417722	TBI_zero	10
44183	10	10	139	1	p3	7	79	8.86075949367089	TBI_zero	10
44184	10	10	139	3	p3	12	79	15.1898734177215	TBI_zero	10
44185	10	10	14	3	p2H	2	73	2.73972602739726	TBI_zero	10
44186	10	10	14	4	p2H	2	73	2.73972602739726	TBI_zero	10
44187	10	10	14	1	p2H	4	73	5.47945205479452	TBI_zero	10
44188	10	10	14	2	p2H	65	73	89.041095890411	TBI_zero	10
44189	10	10	140	4	p4	29	68	42.6470588235294	TBI_zero	10
44190	10	10	140	2	p4	15	68	22.0588235294118	TBI_zero	10
44191	10	10	140	1	p4	17	68	25	TBI_zero	10
44192	10	10	140	3	p4	7	68	10.2941176470588	TBI_zero	10
44193	10	10	141	4	p2H	2	78	2.56410256410256	TBI_zero	10
44194	10	10	141	1	p2H	6	78	7.69230769230769	TBI_zero	10
44195	10	10	141	3	p2H	1	78	1.28205128205128	TBI_zero	10
44196	10	10	141	2	p2H	69	78	88.4615384615385	TBI_zero	10
44197	10	10	142	4	p2H	1	92	1.08695652173913	TBI_zero	10
44198	10	10	142	2	p2H	83	92	90.2173913043478	TBI_zero	10
44199	10	10	142	3	p2H	5	92	5.43478260869565	TBI_zero	10
44200	10	10	142	1	p2H	3	92	3.26086956521739	TBI_zero	10
44201	10	10	143	3	p2L	7	77	9.09090909090909	TBI_zero	10
44202	10	10	143	4	p2L	8	77	10.3896103896104	TBI_zero	10
44203	10	10	143	1	p2L	8	77	10.3896103896104	TBI_zero	10
44204	10	10	143	2	p2L	54	77	70.1298701298701	TBI_zero	10
44205	10	10	144	4	p2H	1	125	0.8	TBI_zero	10
44206	10	10	144	3	p2H	0	125	0	TBI_zero	10
44207	10	10	144	1	p2H	5	125	4	TBI_zero	10
44208	10	10	144	2	p2H	119	125	95.2	TBI_zero	10
44209	10	10	145	2	p2H	135	146	92.4657534246575	TBI_zero	10
44210	10	10	145	4	p2H	4	146	2.73972602739726	TBI_zero	10
44211	10	10	145	1	p2H	4	146	2.73972602739726	TBI_zero	10
44212	10	10	145	3	p2H	3	146	2.05479452054794	TBI_zero	10
44213	10	10	146	2	p2H	87	102	85.2941176470588	TBI_zero	10
44214	10	10	146	1	p2H	5	102	4.90196078431373	TBI_zero	10
44215	10	10	146	4	p2H	4	102	3.92156862745098	TBI_zero	10
44216	10	10	146	3	p2H	6	102	5.88235294117647	TBI_zero	10
44217	10	10	147	4	p2L	5	122	4.0983606557377	TBI_zero	10
44218	10	10	147	3	p2L	6	122	4.91803278688525	TBI_zero	10
44219	10	10	147	1	p2L	2	122	1.63934426229508	TBI_zero	10
44220	10	10	147	2	p2L	109	122	89.344262295082	TBI_zero	10
44221	10	10	148	4	p2L	11	83	13.2530120481928	TBI_zero	10
44222	10	10	148	2	p2L	34	83	40.9638554216867	TBI_zero	10
44223	10	10	148	1	p2L	19	83	22.8915662650602	TBI_zero	10
44224	10	10	148	3	p2L	19	83	22.8915662650602	TBI_zero	10
44225	10	10	149	1	p2H	3	103	2.9126213592233	TBI_zero	10
44226	10	10	149	4	p2H	2	103	1.94174757281553	TBI_zero	10
44227	10	10	149	2	p2H	97	103	94.1747572815534	TBI_zero	10
44228	10	10	149	3	p2H	1	103	0.970873786407767	TBI_zero	10
44229	10	10	15	1	p2H	7	142	4.92957746478873	TBI_zero	10
44230	10	10	15	2	p2H	125	142	88.0281690140845	TBI_zero	10
44231	10	10	15	4	p2H	2	142	1.40845070422535	TBI_zero	10
44232	10	10	15	3	p2H	8	142	5.63380281690141	TBI_zero	10
44233	10	10	150	4	p4	32	64	50	TBI_zero	10
44234	10	10	150	2	p4	27	64	42.1875	TBI_zero	10
44235	10	10	150	1	p4	1	64	1.5625	TBI_zero	10
44236	10	10	150	3	p4	4	64	6.25	TBI_zero	10
44237	10	10	151	1	p2H	2	114	1.75438596491228	TBI_zero	10
44238	10	10	151	4	p2H	1	114	0.87719298245614	TBI_zero	10
44239	10	10	151	2	p2H	109	114	95.6140350877193	TBI_zero	10
44240	10	10	151	3	p2H	2	114	1.75438596491228	TBI_zero	10
44241	10	10	152	2	p4	12	51	23.5294117647059	TBI_zero	10
44242	10	10	152	4	p4	31	51	60.7843137254902	TBI_zero	10
44243	10	10	152	3	p4	0	51	0	TBI_zero	10
44244	10	10	152	1	p4	8	51	15.6862745098039	TBI_zero	10
44245	10	10	153	1	p2L	3	34	8.82352941176471	TBI_zero	10
44246	10	10	153	3	p2L	4	34	11.7647058823529	TBI_zero	10
44247	10	10	153	2	p2L	16	34	47.0588235294118	TBI_zero	10
44248	10	10	153	4	p2L	11	34	32.3529411764706	TBI_zero	10
44249	10	10	154	2	p4	19	66	28.7878787878788	TBI_zero	10
44250	10	10	154	4	p4	19	66	28.7878787878788	TBI_zero	10
44251	10	10	154	3	p4	15	66	22.7272727272727	TBI_zero	10
44252	10	10	154	1	p4	13	66	19.6969696969697	TBI_zero	10
44253	10	10	155	4	p4	42	67	62.6865671641791	TBI_zero	10
44254	10	10	155	3	p4	8	67	11.9402985074627	TBI_zero	10
44255	10	10	155	1	p4	10	67	14.9253731343284	TBI_zero	10
44256	10	10	155	2	p4	7	67	10.4477611940298	TBI_zero	10
44257	10	10	156	4	p3	4	89	4.49438202247191	TBI_zero	10
44258	10	10	156	3	p3	71	89	79.7752808988764	TBI_zero	10
44259	10	10	156	2	p3	8	89	8.98876404494382	TBI_zero	10
44260	10	10	156	1	p3	6	89	6.74157303370786	TBI_zero	10
44261	10	10	157	1	p2H	2	81	2.46913580246914	TBI_zero	10
44262	10	10	157	4	p2H	1	81	1.23456790123457	TBI_zero	10
44263	10	10	157	2	p2H	77	81	95.0617283950617	TBI_zero	10
44264	10	10	157	3	p2H	1	81	1.23456790123457	TBI_zero	10
44265	10	10	158	1	p2H	7	132	5.3030303030303	TBI_zero	10
44266	10	10	158	2	p2H	116	132	87.8787878787879	TBI_zero	10
44267	10	10	158	4	p2H	6	132	4.54545454545455	TBI_zero	10
44268	10	10	158	3	p2H	3	132	2.27272727272727	TBI_zero	10
44269	10	10	159	4	p2H	4	41	9.75609756097561	TBI_zero	10
44270	10	10	159	2	p2H	31	41	75.609756097561	TBI_zero	10
44271	10	10	159	3	p2H	4	41	9.75609756097561	TBI_zero	10
44272	10	10	159	1	p2H	2	41	4.8780487804878	TBI_zero	10
44273	10	10	16	1	p2H	6	92	6.52173913043478	TBI_zero	10
44274	10	10	16	2	p2H	78	92	84.7826086956522	TBI_zero	10
44275	10	10	16	4	p2H	4	92	4.34782608695652	TBI_zero	10
44276	10	10	16	3	p2H	4	92	4.34782608695652	TBI_zero	10
44277	10	10	160	3	p2L	8	101	7.92079207920792	TBI_zero	10
44278	10	10	160	4	p2L	12	101	11.8811881188119	TBI_zero	10
44279	10	10	160	1	p2L	26	101	25.7425742574257	TBI_zero	10
44280	10	10	160	2	p2L	55	101	54.4554455445545	TBI_zero	10
44281	10	10	161	4	p3	6	61	9.83606557377049	TBI_zero	10
44282	10	10	161	1	p3	5	61	8.19672131147541	TBI_zero	10
44283	10	10	161	3	p3	21	61	34.4262295081967	TBI_zero	10
44284	10	10	161	2	p3	29	61	47.5409836065574	TBI_zero	10
44285	10	10	162	2	p2H	112	130	86.1538461538462	TBI_zero	10
44286	10	10	162	1	p2H	9	130	6.92307692307692	TBI_zero	10
44287	10	10	162	4	p2H	3	130	2.30769230769231	TBI_zero	10
44288	10	10	162	3	p2H	6	130	4.61538461538462	TBI_zero	10
44289	10	10	163	2	p4	16	56	28.5714285714286	TBI_zero	10
44290	10	10	163	4	p4	17	56	30.3571428571429	TBI_zero	10
44291	10	10	163	1	p4	9	56	16.0714285714286	TBI_zero	10
44292	10	10	163	3	p4	14	56	25	TBI_zero	10
44293	10	10	164	1	p2H	1	69	1.44927536231884	TBI_zero	10
44294	10	10	164	4	p2H	1	69	1.44927536231884	TBI_zero	10
44295	10	10	164	3	p2H	0	69	0	TBI_zero	10
44296	10	10	164	2	p2H	67	69	97.1014492753623	TBI_zero	10
44297	10	10	165	4	p4	37	48	77.0833333333333	TBI_zero	10
44298	10	10	165	1	p4	3	48	6.25	TBI_zero	10
44299	10	10	165	3	p4	2	48	4.16666666666667	TBI_zero	10
44300	10	10	165	2	p4	6	48	12.5	TBI_zero	10
44301	10	10	166	1	p3	8	55	14.5454545454545	TBI_zero	10
44302	10	10	166	3	p3	43	55	78.1818181818182	TBI_zero	10
44303	10	10	166	2	p3	0	55	0	TBI_zero	10
44304	10	10	166	4	p3	4	55	7.27272727272727	TBI_zero	10
44305	10	10	167	1	p2H	9	96	9.375	TBI_zero	10
44306	10	10	167	2	p2H	81	96	84.375	TBI_zero	10
44307	10	10	167	3	p2H	5	96	5.20833333333333	TBI_zero	10
44308	10	10	167	4	p2H	1	96	1.04166666666667	TBI_zero	10
44309	10	10	168	1	p2H	6	154	3.8961038961039	TBI_zero	10
44310	10	10	168	3	p2H	4	154	2.5974025974026	TBI_zero	10
44311	10	10	168	2	p2H	140	154	90.9090909090909	TBI_zero	10
44312	10	10	168	4	p2H	4	154	2.5974025974026	TBI_zero	10
44313	10	10	169	3	p4	16	62	25.8064516129032	TBI_zero	10
44314	10	10	169	4	p4	26	62	41.9354838709677	TBI_zero	10
44315	10	10	169	2	p4	14	62	22.5806451612903	TBI_zero	10
44316	10	10	169	1	p4	6	62	9.67741935483871	TBI_zero	10
44317	10	10	17	2	p2H	78	79	98.7341772151899	TBI_zero	10
44318	10	10	17	1	p2H	0	79	0	TBI_zero	10
44319	10	10	17	3	p2H	0	79	0	TBI_zero	10
44320	10	10	17	4	p2H	1	79	1.26582278481013	TBI_zero	10
44321	10	10	170	1	p3	16	89	17.9775280898876	TBI_zero	10
44322	10	10	170	3	p3	35	89	39.3258426966292	TBI_zero	10
44323	10	10	170	2	p3	28	89	31.4606741573034	TBI_zero	10
44324	10	10	170	4	p3	10	89	11.2359550561798	TBI_zero	10
44325	10	10	171	2	p4	4	57	7.01754385964912	TBI_zero	10
44326	10	10	171	1	p4	3	57	5.26315789473684	TBI_zero	10
44327	10	10	171	4	p4	43	57	75.4385964912281	TBI_zero	10
44328	10	10	171	3	p4	7	57	12.280701754386	TBI_zero	10
44329	10	10	172	4	p2L	4	99	4.04040404040404	TBI_zero	10
44330	10	10	172	3	p2L	8	99	8.08080808080808	TBI_zero	10
44331	10	10	172	2	p2L	81	99	81.8181818181818	TBI_zero	10
44332	10	10	172	1	p2L	6	99	6.06060606060606	TBI_zero	10
44333	10	10	173	1	p2H	5	107	4.67289719626168	TBI_zero	10
44334	10	10	173	2	p2H	90	107	84.1121495327103	TBI_zero	10
44335	10	10	173	3	p2H	3	107	2.80373831775701	TBI_zero	10
44336	10	10	173	4	p2H	9	107	8.41121495327103	TBI_zero	10
44337	10	10	174	3	p2H	3	101	2.97029702970297	TBI_zero	10
44338	10	10	174	2	p2H	96	101	95.049504950495	TBI_zero	10
44339	10	10	174	1	p2H	2	101	1.98019801980198	TBI_zero	10
44340	10	10	174	4	p2H	0	101	0	TBI_zero	10
44341	10	10	175	4	p4	12	83	14.4578313253012	TBI_zero	10
44342	10	10	175	3	p4	7	83	8.43373493975904	TBI_zero	10
44343	10	10	175	1	p4	9	83	10.8433734939759	TBI_zero	10
44344	10	10	175	2	p4	55	83	66.2650602409639	TBI_zero	10
44345	10	10	176	2	p2H	126	132	95.4545454545455	TBI_zero	10
44346	10	10	176	3	p2H	4	132	3.03030303030303	TBI_zero	10
44347	10	10	176	4	p2H	2	132	1.51515151515152	TBI_zero	10
44348	10	10	176	1	p2H	0	132	0	TBI_zero	10
44349	10	10	177	4	p2H	3	105	2.85714285714286	TBI_zero	10
44350	10	10	177	1	p2H	8	105	7.61904761904762	TBI_zero	10
44351	10	10	177	3	p2H	2	105	1.9047619047619	TBI_zero	10
44352	10	10	177	2	p2H	92	105	87.6190476190476	TBI_zero	10
44353	10	10	178	4	p2L	16	67	23.8805970149254	TBI_zero	10
44354	10	10	178	3	p2L	13	67	19.4029850746269	TBI_zero	10
44355	10	10	178	1	p2L	6	67	8.95522388059701	TBI_zero	10
44356	10	10	178	2	p2L	32	67	47.7611940298507	TBI_zero	10
44357	10	10	179	1	p2L	16	84	19.047619047619	TBI_zero	10
44358	10	10	179	3	p2L	9	84	10.7142857142857	TBI_zero	10
44359	10	10	179	4	p2L	11	84	13.0952380952381	TBI_zero	10
44360	10	10	179	2	p2L	48	84	57.1428571428571	TBI_zero	10
44361	10	10	18	2	p2L	55	70	78.5714285714286	TBI_zero	10
44362	10	10	18	1	p2L	4	70	5.71428571428571	TBI_zero	10
44363	10	10	18	4	p2L	3	70	4.28571428571429	TBI_zero	10
44364	10	10	18	3	p2L	8	70	11.4285714285714	TBI_zero	10
44365	10	10	180	4	p2H	5	118	4.23728813559322	TBI_zero	10
44366	10	10	180	1	p2H	3	118	2.54237288135593	TBI_zero	10
44367	10	10	180	2	p2H	105	118	88.9830508474576	TBI_zero	10
44368	10	10	180	3	p2H	5	118	4.23728813559322	TBI_zero	10
44369	10	10	181	1	p2H	0	141	0	TBI_zero	10
44370	10	10	181	2	p2H	133	141	94.3262411347518	TBI_zero	10
44371	10	10	181	3	p2H	5	141	3.54609929078014	TBI_zero	10
44372	10	10	181	4	p2H	3	141	2.12765957446809	TBI_zero	10
44373	10	10	182	1	p2H	7	72	9.72222222222222	TBI_zero	10
44374	10	10	182	3	p2H	4	72	5.55555555555556	TBI_zero	10
44375	10	10	182	2	p2H	56	72	77.7777777777778	TBI_zero	10
44376	10	10	182	4	p2H	5	72	6.94444444444444	TBI_zero	10
44377	10	10	183	3	p2L	11	76	14.4736842105263	TBI_zero	10
44378	10	10	183	2	p2L	44	76	57.8947368421053	TBI_zero	10
44379	10	10	183	1	p2L	8	76	10.5263157894737	TBI_zero	10
44380	10	10	183	4	p2L	13	76	17.1052631578947	TBI_zero	10
44381	10	10	184	1	p3	2	57	3.50877192982456	TBI_zero	10
44382	10	10	184	2	p3	2	57	3.50877192982456	TBI_zero	10
44383	10	10	184	3	p3	50	57	87.719298245614	TBI_zero	10
44384	10	10	184	4	p3	3	57	5.26315789473684	TBI_zero	10
44385	10	10	185	2	p2H	145	156	92.948717948718	TBI_zero	10
44386	10	10	185	3	p2H	3	156	1.92307692307692	TBI_zero	10
44387	10	10	185	4	p2H	6	156	3.84615384615385	TBI_zero	10
44388	10	10	185	1	p2H	2	156	1.28205128205128	TBI_zero	10
44389	10	10	186	3	p2L	20	87	22.9885057471264	TBI_zero	10
44390	10	10	186	4	p2L	18	87	20.6896551724138	TBI_zero	10
44391	10	10	186	2	p2L	15	87	17.2413793103448	TBI_zero	10
44392	10	10	186	1	p2L	34	87	39.0804597701149	TBI_zero	10
44393	10	10	187	2	p3	23	80	28.75	TBI_zero	10
44394	10	10	187	4	p3	17	80	21.25	TBI_zero	10
44395	10	10	187	3	p3	22	80	27.5	TBI_zero	10
44396	10	10	187	1	p3	18	80	22.5	TBI_zero	10
44397	10	10	188	3	p2H	7	94	7.4468085106383	TBI_zero	10
44398	10	10	188	2	p2H	70	94	74.468085106383	TBI_zero	10
44399	10	10	188	4	p2H	10	94	10.6382978723404	TBI_zero	10
44400	10	10	188	1	p2H	7	94	7.4468085106383	TBI_zero	10
44401	10	10	189	2	p2H	82	125	65.6	TBI_zero	10
44402	10	10	189	4	p2H	13	125	10.4	TBI_zero	10
44403	10	10	189	3	p2H	14	125	11.2	TBI_zero	10
44404	10	10	189	1	p2H	16	125	12.8	TBI_zero	10
44405	10	10	19	2	p2H	86	94	91.4893617021277	TBI_zero	10
44406	10	10	19	1	p2H	2	94	2.12765957446809	TBI_zero	10
44407	10	10	19	3	p2H	3	94	3.19148936170213	TBI_zero	10
44408	10	10	19	4	p2H	3	94	3.19148936170213	TBI_zero	10
44409	10	10	190	4	p2H	5	89	5.61797752808989	TBI_zero	10
44410	10	10	190	2	p2H	67	89	75.2808988764045	TBI_zero	10
44411	10	10	190	1	p2H	11	89	12.3595505617978	TBI_zero	10
44412	10	10	190	3	p2H	6	89	6.74157303370786	TBI_zero	10
44413	10	10	191	4	p2H	4	82	4.8780487804878	TBI_zero	10
44414	10	10	191	2	p2H	65	82	79.2682926829268	TBI_zero	10
44415	10	10	191	1	p2H	8	82	9.75609756097561	TBI_zero	10
44416	10	10	191	3	p2H	5	82	6.09756097560976	TBI_zero	10
44417	10	10	192	1	p4	2	54	3.7037037037037	TBI_zero	10
44418	10	10	192	2	p4	15	54	27.7777777777778	TBI_zero	10
44419	10	10	192	3	p4	4	54	7.40740740740741	TBI_zero	10
44420	10	10	192	4	p4	33	54	61.1111111111111	TBI_zero	10
44421	10	10	193	2	p2H	125	136	91.9117647058823	TBI_zero	10
44422	10	10	193	1	p2H	4	136	2.94117647058824	TBI_zero	10
44423	10	10	193	4	p2H	4	136	2.94117647058824	TBI_zero	10
44424	10	10	193	3	p2H	3	136	2.20588235294118	TBI_zero	10
44425	10	10	194	2	p2H	84	91	92.3076923076923	TBI_zero	10
44426	10	10	194	3	p2H	1	91	1.0989010989011	TBI_zero	10
44427	10	10	194	4	p2H	2	91	2.1978021978022	TBI_zero	10
44428	10	10	194	1	p2H	4	91	4.3956043956044	TBI_zero	10
44429	10	10	195	2	p2H	94	106	88.6792452830189	TBI_zero	10
44430	10	10	195	4	p2H	5	106	4.71698113207547	TBI_zero	10
44431	10	10	195	3	p2H	2	106	1.88679245283019	TBI_zero	10
44432	10	10	195	1	p2H	5	106	4.71698113207547	TBI_zero	10
44433	10	10	196	1	p2L	13	102	12.7450980392157	TBI_zero	10
44434	10	10	196	3	p2L	30	102	29.4117647058824	TBI_zero	10
44435	10	10	196	4	p2L	5	102	4.90196078431373	TBI_zero	10
44436	10	10	196	2	p2L	54	102	52.9411764705882	TBI_zero	10
44437	10	10	197	3	p4	3	57	5.26315789473684	TBI_zero	10
44438	10	10	197	4	p4	44	57	77.1929824561403	TBI_zero	10
44439	10	10	197	2	p4	9	57	15.7894736842105	TBI_zero	10
44440	10	10	197	1	p4	1	57	1.75438596491228	TBI_zero	10
44441	10	10	198	2	p4	15	36	41.6666666666667	TBI_zero	10
44442	10	10	198	3	p4	3	36	8.33333333333333	TBI_zero	10
44443	10	10	198	4	p4	18	36	50	TBI_zero	10
44444	10	10	198	1	p4	0	36	0	TBI_zero	10
44445	10	10	199	2	p2H	56	65	86.1538461538462	TBI_zero	10
44446	10	10	199	3	p2H	3	65	4.61538461538462	TBI_zero	10
44447	10	10	199	4	p2H	2	65	3.07692307692308	TBI_zero	10
44448	10	10	199	1	p2H	4	65	6.15384615384615	TBI_zero	10
44449	10	10	2	4	p2L	21	63	33.3333333333333	TBI_zero	10
44450	10	10	2	1	p2L	8	63	12.6984126984127	TBI_zero	10
44451	10	10	2	2	p2L	28	63	44.4444444444444	TBI_zero	10
44452	10	10	2	3	p2L	6	63	9.52380952380952	TBI_zero	10
44453	10	10	20	2	p2L	43	78	55.1282051282051	TBI_zero	10
44454	10	10	20	1	p2L	15	78	19.2307692307692	TBI_zero	10
44455	10	10	20	4	p2L	8	78	10.2564102564103	TBI_zero	10
44456	10	10	20	3	p2L	12	78	15.3846153846154	TBI_zero	10
44457	10	10	200	4	p2H	1	41	2.4390243902439	TBI_zero	10
44458	10	10	200	2	p2H	34	41	82.9268292682927	TBI_zero	10
44459	10	10	200	1	p2H	5	41	12.1951219512195	TBI_zero	10
44460	10	10	200	3	p2H	1	41	2.4390243902439	TBI_zero	10
44461	10	10	201	4	p2L	18	104	17.3076923076923	TBI_zero	10
44462	10	10	201	1	p2L	41	104	39.4230769230769	TBI_zero	10
44463	10	10	201	2	p2L	35	104	33.6538461538462	TBI_zero	10
44464	10	10	201	3	p2L	10	104	9.61538461538462	TBI_zero	10
44465	10	10	202	4	p2H	1	100	1	TBI_zero	10
44466	10	10	202	1	p2H	1	100	1	TBI_zero	10
44467	10	10	202	3	p2H	8	100	8	TBI_zero	10
44468	10	10	202	2	p2H	90	100	90	TBI_zero	10
44469	10	10	203	1	p4	24	76	31.5789473684211	TBI_zero	10
44470	10	10	203	2	p4	18	76	23.6842105263158	TBI_zero	10
44471	10	10	203	4	p4	32	76	42.1052631578947	TBI_zero	10
44472	10	10	203	3	p4	2	76	2.63157894736842	TBI_zero	10
44473	10	10	204	2	p4	21	77	27.2727272727273	TBI_zero	10
44474	10	10	204	4	p4	53	77	68.8311688311688	TBI_zero	10
44475	10	10	204	1	p4	3	77	3.8961038961039	TBI_zero	10
44476	10	10	204	3	p4	0	77	0	TBI_zero	10
44477	10	10	205	1	p2L	12	78	15.3846153846154	TBI_zero	10
44478	10	10	205	4	p2L	14	78	17.9487179487179	TBI_zero	10
44479	10	10	205	2	p2L	41	78	52.5641025641026	TBI_zero	10
44480	10	10	205	3	p2L	11	78	14.1025641025641	TBI_zero	10
44481	10	10	206	4	p2H	1	44	2.27272727272727	TBI_zero	10
44482	10	10	206	1	p2H	1	44	2.27272727272727	TBI_zero	10
44483	10	10	206	3	p2H	3	44	6.81818181818182	TBI_zero	10
44484	10	10	206	2	p2H	39	44	88.6363636363636	TBI_zero	10
44485	10	10	207	1	p2H	2	105	1.9047619047619	TBI_zero	10
44486	10	10	207	3	p2H	1	105	0.952380952380952	TBI_zero	10
44487	10	10	207	2	p2H	98	105	93.3333333333333	TBI_zero	10
44488	10	10	207	4	p2H	4	105	3.80952380952381	TBI_zero	10
44489	10	10	208	4	p4	36	43	83.7209302325581	TBI_zero	10
44490	10	10	208	3	p4	2	43	4.65116279069767	TBI_zero	10
44491	10	10	208	2	p4	2	43	4.65116279069767	TBI_zero	10
44492	10	10	208	1	p4	3	43	6.97674418604651	TBI_zero	10
44493	10	10	209	2	p2H	138	157	87.8980891719745	TBI_zero	10
44494	10	10	209	1	p2H	5	157	3.18471337579618	TBI_zero	10
44495	10	10	209	4	p2H	6	157	3.82165605095541	TBI_zero	10
44496	10	10	209	3	p2H	8	157	5.09554140127389	TBI_zero	10
44497	10	10	21	3	p4	0	21	0	TBI_zero	10
44498	10	10	21	1	p4	0	21	0	TBI_zero	10
44499	10	10	21	4	p4	9	21	42.8571428571429	TBI_zero	10
44500	10	10	21	2	p4	12	21	57.1428571428571	TBI_zero	10
44501	10	10	210	3	p4	3	56	5.35714285714286	TBI_zero	10
44502	10	10	210	2	p4	3	56	5.35714285714286	TBI_zero	10
44503	10	10	210	1	p4	1	56	1.78571428571429	TBI_zero	10
44504	10	10	210	4	p4	49	56	87.5	TBI_zero	10
44505	10	10	211	4	p2H	4	125	3.2	TBI_zero	10
44506	10	10	211	2	p2H	100	125	80	TBI_zero	10
44507	10	10	211	3	p2H	4	125	3.2	TBI_zero	10
44508	10	10	211	1	p2H	17	125	13.6	TBI_zero	10
44509	10	10	212	3	p2H	1	88	1.13636363636364	TBI_zero	10
44510	10	10	212	4	p2H	5	88	5.68181818181818	TBI_zero	10
44511	10	10	212	2	p2H	79	88	89.7727272727273	TBI_zero	10
44512	10	10	212	1	p2H	3	88	3.40909090909091	TBI_zero	10
44513	10	10	213	1	p2L	14	113	12.3893805309735	TBI_zero	10
44514	10	10	213	2	p2L	76	113	67.2566371681416	TBI_zero	10
44515	10	10	213	4	p2L	9	113	7.9646017699115	TBI_zero	10
44516	10	10	213	3	p2L	14	113	12.3893805309735	TBI_zero	10
44517	10	10	214	2	p4	11	48	22.9166666666667	TBI_zero	10
44518	10	10	214	1	p4	2	48	4.16666666666667	TBI_zero	10
44519	10	10	214	4	p4	35	48	72.9166666666667	TBI_zero	10
44520	10	10	214	3	p4	0	48	0	TBI_zero	10
44521	10	10	215	4	p2H	1	122	0.819672131147541	TBI_zero	10
44522	10	10	215	3	p2H	1	122	0.819672131147541	TBI_zero	10
44523	10	10	215	2	p2H	116	122	95.0819672131148	TBI_zero	10
44524	10	10	215	1	p2H	4	122	3.27868852459016	TBI_zero	10
44525	10	10	216	2	p4	39	84	46.4285714285714	TBI_zero	10
44526	10	10	216	1	p4	5	84	5.95238095238095	TBI_zero	10
44527	10	10	216	4	p4	29	84	34.5238095238095	TBI_zero	10
44528	10	10	216	3	p4	11	84	13.0952380952381	TBI_zero	10
44529	10	10	217	2	p2H	93	100	93	TBI_zero	10
44530	10	10	217	4	p2H	0	100	0	TBI_zero	10
44531	10	10	217	1	p2H	4	100	4	TBI_zero	10
44532	10	10	217	3	p2H	3	100	3	TBI_zero	10
44533	10	10	218	4	p2H	6	104	5.76923076923077	TBI_zero	10
44534	10	10	218	1	p2H	14	104	13.4615384615385	TBI_zero	10
44535	10	10	218	3	p2H	8	104	7.69230769230769	TBI_zero	10
44536	10	10	218	2	p2H	76	104	73.0769230769231	TBI_zero	10
44537	10	10	219	4	p2H	1	101	0.99009900990099	TBI_zero	10
44538	10	10	219	1	p2H	4	101	3.96039603960396	TBI_zero	10
44539	10	10	219	3	p2H	6	101	5.94059405940594	TBI_zero	10
44540	10	10	219	2	p2H	90	101	89.1089108910891	TBI_zero	10
44541	10	10	22	4	p4	43	67	64.1791044776119	TBI_zero	10
44542	10	10	22	2	p4	3	67	4.47761194029851	TBI_zero	10
44543	10	10	22	1	p4	18	67	26.865671641791	TBI_zero	10
44544	10	10	22	3	p4	3	67	4.47761194029851	TBI_zero	10
44545	10	10	220	2	p2L	31	74	41.8918918918919	TBI_zero	10
44546	10	10	220	1	p2L	15	74	20.2702702702703	TBI_zero	10
44547	10	10	220	4	p2L	22	74	29.7297297297297	TBI_zero	10
44548	10	10	220	3	p2L	6	74	8.10810810810811	TBI_zero	10
44549	10	10	221	3	p2L	8	90	8.88888888888889	TBI_zero	10
44550	10	10	221	2	p2L	68	90	75.5555555555556	TBI_zero	10
44551	10	10	221	1	p2L	7	90	7.77777777777778	TBI_zero	10
44552	10	10	221	4	p2L	7	90	7.77777777777778	TBI_zero	10
44553	10	10	222	4	p2H	1	60	1.66666666666667	TBI_zero	10
44554	10	10	222	1	p2H	3	60	5	TBI_zero	10
44555	10	10	222	3	p2H	2	60	3.33333333333333	TBI_zero	10
44556	10	10	222	2	p2H	54	60	90	TBI_zero	10
44557	10	10	223	3	p1	35	105	33.3333333333333	TBI_zero	10
44558	10	10	223	4	p1	15	105	14.2857142857143	TBI_zero	10
44559	10	10	223	1	p1	42	105	40	TBI_zero	10
44560	10	10	223	2	p1	13	105	12.3809523809524	TBI_zero	10
44561	10	10	224	2	p2H	116	141	82.2695035460993	TBI_zero	10
44562	10	10	224	3	p2H	9	141	6.38297872340426	TBI_zero	10
44563	10	10	224	1	p2H	8	141	5.67375886524823	TBI_zero	10
44564	10	10	224	4	p2H	8	141	5.67375886524823	TBI_zero	10
44565	10	10	225	2	p3	10	93	10.752688172043	TBI_zero	10
44566	10	10	225	3	p3	75	93	80.6451612903226	TBI_zero	10
44567	10	10	225	4	p3	2	93	2.1505376344086	TBI_zero	10
44568	10	10	225	1	p3	6	93	6.45161290322581	TBI_zero	10
44569	10	10	226	4	p4	23	35	65.7142857142857	TBI_zero	10
44570	10	10	226	1	p4	3	35	8.57142857142857	TBI_zero	10
44571	10	10	226	3	p4	1	35	2.85714285714286	TBI_zero	10
44572	10	10	226	2	p4	8	35	22.8571428571429	TBI_zero	10
44573	10	10	227	3	p2L	37	156	23.7179487179487	TBI_zero	10
44574	10	10	227	2	p2L	74	156	47.4358974358974	TBI_zero	10
44575	10	10	227	4	p2L	15	156	9.61538461538462	TBI_zero	10
44576	10	10	227	1	p2L	30	156	19.2307692307692	TBI_zero	10
44577	10	10	228	1	p2H	26	161	16.1490683229814	TBI_zero	10
44578	10	10	228	2	p2H	99	161	61.4906832298137	TBI_zero	10
44579	10	10	228	4	p2H	20	161	12.4223602484472	TBI_zero	10
44580	10	10	228	3	p2H	16	161	9.93788819875776	TBI_zero	10
44581	10	10	229	1	p2H	1	49	2.04081632653061	TBI_zero	10
44582	10	10	229	4	p2H	0	49	0	TBI_zero	10
44583	10	10	229	2	p2H	48	49	97.9591836734694	TBI_zero	10
44584	10	10	229	3	p2H	0	49	0	TBI_zero	10
44585	10	10	23	4	p3	10	75	13.3333333333333	TBI_zero	10
44586	10	10	23	3	p3	40	75	53.3333333333333	TBI_zero	10
44587	10	10	23	1	p3	11	75	14.6666666666667	TBI_zero	10
44588	10	10	23	2	p3	14	75	18.6666666666667	TBI_zero	10
44589	10	10	230	2	p2H	151	168	89.8809523809524	TBI_zero	10
44590	10	10	230	4	p2H	5	168	2.97619047619048	TBI_zero	10
44591	10	10	230	3	p2H	9	168	5.35714285714286	TBI_zero	10
44592	10	10	230	1	p2H	3	168	1.78571428571429	TBI_zero	10
44593	10	10	231	2	p2H	48	55	87.2727272727273	TBI_zero	10
44594	10	10	231	3	p2H	0	55	0	TBI_zero	10
44595	10	10	231	1	p2H	3	55	5.45454545454545	TBI_zero	10
44596	10	10	231	4	p2H	4	55	7.27272727272727	TBI_zero	10
44597	10	10	232	4	p4	31	97	31.9587628865979	TBI_zero	10
44598	10	10	232	2	p4	44	97	45.360824742268	TBI_zero	10
44599	10	10	232	1	p4	13	97	13.4020618556701	TBI_zero	10
44600	10	10	232	3	p4	9	97	9.27835051546392	TBI_zero	10
44601	10	10	233	3	p3	22	58	37.9310344827586	TBI_zero	10
44602	10	10	233	1	p3	17	58	29.3103448275862	TBI_zero	10
44603	10	10	233	4	p3	17	58	29.3103448275862	TBI_zero	10
44604	10	10	233	2	p3	2	58	3.44827586206897	TBI_zero	10
44605	10	10	234	3	p2H	6	162	3.7037037037037	TBI_zero	10
44606	10	10	234	1	p2H	12	162	7.40740740740741	TBI_zero	10
44607	10	10	234	4	p2H	5	162	3.08641975308642	TBI_zero	10
44608	10	10	234	2	p2H	139	162	85.8024691358025	TBI_zero	10
44609	10	10	235	1	p2H	4	73	5.47945205479452	TBI_zero	10
44610	10	10	235	4	p2H	0	73	0	TBI_zero	10
44611	10	10	235	3	p2H	1	73	1.36986301369863	TBI_zero	10
44612	10	10	235	2	p2H	68	73	93.1506849315068	TBI_zero	10
44613	10	10	236	2	p2H	120	130	92.3076923076923	TBI_zero	10
44614	10	10	236	4	p2H	3	130	2.30769230769231	TBI_zero	10
44615	10	10	236	1	p2H	4	130	3.07692307692308	TBI_zero	10
44616	10	10	236	3	p2H	3	130	2.30769230769231	TBI_zero	10
44617	10	10	237	3	p2H	2	114	1.75438596491228	TBI_zero	10
44618	10	10	237	2	p2H	103	114	90.3508771929825	TBI_zero	10
44619	10	10	237	1	p2H	4	114	3.50877192982456	TBI_zero	10
44620	10	10	237	4	p2H	5	114	4.3859649122807	TBI_zero	10
44621	10	10	238	3	p2L	9	75	12	TBI_zero	10
44622	10	10	238	2	p2L	46	75	61.3333333333333	TBI_zero	10
44623	10	10	238	4	p2L	9	75	12	TBI_zero	10
44624	10	10	238	1	p2L	11	75	14.6666666666667	TBI_zero	10
44625	10	10	239	2	p2H	99	107	92.5233644859813	TBI_zero	10
44626	10	10	239	1	p2H	2	107	1.86915887850467	TBI_zero	10
44627	10	10	239	3	p2H	3	107	2.80373831775701	TBI_zero	10
44628	10	10	239	4	p2H	3	107	2.80373831775701	TBI_zero	10
44629	10	10	24	2	p2L	43	62	69.3548387096774	TBI_zero	10
44630	10	10	24	4	p2L	4	62	6.45161290322581	TBI_zero	10
44631	10	10	24	3	p2L	9	62	14.5161290322581	TBI_zero	10
44632	10	10	24	1	p2L	6	62	9.67741935483871	TBI_zero	10
44633	10	10	240	2	p4	12	48	25	TBI_zero	10
44634	10	10	240	1	p4	6	48	12.5	TBI_zero	10
44635	10	10	240	4	p4	24	48	50	TBI_zero	10
44636	10	10	240	3	p4	6	48	12.5	TBI_zero	10
44637	10	10	241	1	p2H	4	84	4.76190476190476	TBI_zero	10
44638	10	10	241	4	p2H	8	84	9.52380952380952	TBI_zero	10
44639	10	10	241	3	p2H	2	84	2.38095238095238	TBI_zero	10
44640	10	10	241	2	p2H	70	84	83.3333333333333	TBI_zero	10
44641	10	10	242	2	p4	2	62	3.2258064516129	TBI_zero	10
44642	10	10	242	4	p4	58	62	93.5483870967742	TBI_zero	10
44643	10	10	242	3	p4	0	62	0	TBI_zero	10
44644	10	10	242	1	p4	2	62	3.2258064516129	TBI_zero	10
44645	10	10	243	3	p2H	7	135	5.18518518518519	TBI_zero	10
44646	10	10	243	2	p2H	116	135	85.9259259259259	TBI_zero	10
44647	10	10	243	4	p2H	3	135	2.22222222222222	TBI_zero	10
44648	10	10	243	1	p2H	9	135	6.66666666666667	TBI_zero	10
44649	10	10	244	3	p2H	6	144	4.16666666666667	TBI_zero	10
44650	10	10	244	2	p2H	129	144	89.5833333333333	TBI_zero	10
44651	10	10	244	4	p2H	5	144	3.47222222222222	TBI_zero	10
44652	10	10	244	1	p2H	4	144	2.77777777777778	TBI_zero	10
44653	10	10	245	3	p2H	3	151	1.98675496688742	TBI_zero	10
44654	10	10	245	2	p2H	133	151	88.0794701986755	TBI_zero	10
44655	10	10	245	4	p2H	8	151	5.29801324503311	TBI_zero	10
44656	10	10	245	1	p2H	7	151	4.63576158940397	TBI_zero	10
44657	10	10	246	4	p2H	2	41	4.8780487804878	TBI_zero	10
44658	10	10	246	1	p2H	4	41	9.75609756097561	TBI_zero	10
44659	10	10	246	2	p2H	33	41	80.4878048780488	TBI_zero	10
44660	10	10	246	3	p2H	2	41	4.8780487804878	TBI_zero	10
44661	10	10	247	3	p2H	4	153	2.61437908496732	TBI_zero	10
44662	10	10	247	2	p2H	124	153	81.0457516339869	TBI_zero	10
44663	10	10	247	1	p2H	16	153	10.4575163398693	TBI_zero	10
44664	10	10	247	4	p2H	9	153	5.88235294117647	TBI_zero	10
44665	10	10	248	4	p2H	2	125	1.6	TBI_zero	10
44666	10	10	248	3	p2H	3	125	2.4	TBI_zero	10
44667	10	10	248	1	p2H	3	125	2.4	TBI_zero	10
44668	10	10	248	2	p2H	117	125	93.6	TBI_zero	10
44669	10	10	249	3	p2L	48	120	40	TBI_zero	10
44670	10	10	249	4	p2L	18	120	15	TBI_zero	10
44671	10	10	249	2	p2L	42	120	35	TBI_zero	10
44672	10	10	249	1	p2L	12	120	10	TBI_zero	10
44673	10	10	25	2	p2L	59	131	45.0381679389313	TBI_zero	10
44674	10	10	25	3	p2L	35	131	26.7175572519084	TBI_zero	10
44675	10	10	25	4	p2L	5	131	3.81679389312977	TBI_zero	10
44676	10	10	25	1	p2L	32	131	24.4274809160305	TBI_zero	10
44677	10	10	250	2	p2H	99	116	85.3448275862069	TBI_zero	10
44678	10	10	250	3	p2H	5	116	4.31034482758621	TBI_zero	10
44679	10	10	250	1	p2H	5	116	4.31034482758621	TBI_zero	10
44680	10	10	250	4	p2H	7	116	6.03448275862069	TBI_zero	10
44681	10	10	251	2	p2H	93	102	91.1764705882353	TBI_zero	10
44682	10	10	251	1	p2H	1	102	0.980392156862745	TBI_zero	10
44683	10	10	251	3	p2H	4	102	3.92156862745098	TBI_zero	10
44684	10	10	251	4	p2H	4	102	3.92156862745098	TBI_zero	10
44685	10	10	252	1	p2H	9	125	7.2	TBI_zero	10
44686	10	10	252	4	p2H	5	125	4	TBI_zero	10
44687	10	10	252	2	p2H	102	125	81.6	TBI_zero	10
44688	10	10	252	3	p2H	9	125	7.2	TBI_zero	10
44689	10	10	253	2	p2H	87	96	90.625	TBI_zero	10
44690	10	10	253	3	p2H	1	96	1.04166666666667	TBI_zero	10
44691	10	10	253	1	p2H	5	96	5.20833333333333	TBI_zero	10
44692	10	10	253	4	p2H	3	96	3.125	TBI_zero	10
44693	10	10	254	1	p3	19	71	26.7605633802817	TBI_zero	10
44694	10	10	254	2	p3	18	71	25.3521126760563	TBI_zero	10
44695	10	10	254	4	p3	7	71	9.85915492957746	TBI_zero	10
44696	10	10	254	3	p3	27	71	38.0281690140845	TBI_zero	10
44697	10	10	255	3	p2H	0	91	0	TBI_zero	10
44698	10	10	255	2	p2H	86	91	94.5054945054945	TBI_zero	10
44699	10	10	255	4	p2H	1	91	1.0989010989011	TBI_zero	10
44700	10	10	255	1	p2H	4	91	4.3956043956044	TBI_zero	10
44701	10	10	256	2	p2H	109	129	84.4961240310078	TBI_zero	10
44702	10	10	256	4	p2H	13	129	10.077519379845	TBI_zero	10
44703	10	10	256	3	p2H	2	129	1.55038759689922	TBI_zero	10
44704	10	10	256	1	p2H	5	129	3.87596899224806	TBI_zero	10
44705	10	10	257	3	p2H	16	202	7.92079207920792	TBI_zero	10
44706	10	10	257	4	p2H	31	202	15.3465346534653	TBI_zero	10
44707	10	10	257	2	p2H	137	202	67.8217821782178	TBI_zero	10
44708	10	10	257	1	p2H	18	202	8.91089108910891	TBI_zero	10
44709	10	10	258	3	p2L	11	65	16.9230769230769	TBI_zero	10
44710	10	10	258	4	p2L	11	65	16.9230769230769	TBI_zero	10
44711	10	10	258	1	p2L	14	65	21.5384615384615	TBI_zero	10
44712	10	10	258	2	p2L	29	65	44.6153846153846	TBI_zero	10
44713	10	10	259	4	p2H	1	51	1.96078431372549	TBI_zero	10
44714	10	10	259	2	p2H	49	51	96.078431372549	TBI_zero	10
44715	10	10	259	1	p2H	1	51	1.96078431372549	TBI_zero	10
44716	10	10	259	3	p2H	0	51	0	TBI_zero	10
44717	10	10	26	2	p2L	69	110	62.7272727272727	TBI_zero	10
44718	10	10	26	4	p2L	4	110	3.63636363636364	TBI_zero	10
44719	10	10	26	1	p2L	13	110	11.8181818181818	TBI_zero	10
44720	10	10	26	3	p2L	24	110	21.8181818181818	TBI_zero	10
44721	10	10	260	1	p2H	5	88	5.68181818181818	TBI_zero	10
44722	10	10	260	2	p2H	74	88	84.0909090909091	TBI_zero	10
44723	10	10	260	4	p2H	3	88	3.40909090909091	TBI_zero	10
44724	10	10	260	3	p2H	6	88	6.81818181818182	TBI_zero	10
44725	10	10	261	1	p3	4	26	15.3846153846154	TBI_zero	10
44726	10	10	261	2	p3	5	26	19.2307692307692	TBI_zero	10
44727	10	10	261	4	p3	2	26	7.69230769230769	TBI_zero	10
44728	10	10	261	3	p3	15	26	57.6923076923077	TBI_zero	10
44729	10	10	262	2	p2H	87	108	80.5555555555556	TBI_zero	10
44730	10	10	262	3	p2H	2	108	1.85185185185185	TBI_zero	10
44731	10	10	262	4	p2H	10	108	9.25925925925926	TBI_zero	10
44732	10	10	262	1	p2H	9	108	8.33333333333333	TBI_zero	10
44733	10	10	263	2	p2H	63	84	75	TBI_zero	10
44734	10	10	263	3	p2H	6	84	7.14285714285714	TBI_zero	10
44735	10	10	263	4	p2H	2	84	2.38095238095238	TBI_zero	10
44736	10	10	263	1	p2H	13	84	15.4761904761905	TBI_zero	10
44737	10	10	264	2	p2H	115	133	86.4661654135338	TBI_zero	10
44738	10	10	264	4	p2H	5	133	3.7593984962406	TBI_zero	10
44739	10	10	264	3	p2H	7	133	5.26315789473684	TBI_zero	10
44740	10	10	264	1	p2H	6	133	4.51127819548872	TBI_zero	10
44741	10	10	265	4	p2H	3	110	2.72727272727273	TBI_zero	10
44742	10	10	265	2	p2H	97	110	88.1818181818182	TBI_zero	10
44743	10	10	265	1	p2H	5	110	4.54545454545455	TBI_zero	10
44744	10	10	265	3	p2H	5	110	4.54545454545455	TBI_zero	10
44745	10	10	266	3	p2L	21	71	29.5774647887324	TBI_zero	10
44746	10	10	266	1	p2L	7	71	9.85915492957746	TBI_zero	10
44747	10	10	266	2	p2L	29	71	40.8450704225352	TBI_zero	10
44748	10	10	266	4	p2L	14	71	19.7183098591549	TBI_zero	10
44749	10	10	267	4	p2H	2	122	1.63934426229508	TBI_zero	10
44750	10	10	267	2	p2H	120	122	98.3606557377049	TBI_zero	10
44751	10	10	267	1	p2H	0	122	0	TBI_zero	10
44752	10	10	267	3	p2H	0	122	0	TBI_zero	10
44753	10	10	268	1	p3	5	72	6.94444444444444	TBI_zero	10
44754	10	10	268	4	p3	7	72	9.72222222222222	TBI_zero	10
44755	10	10	268	2	p3	14	72	19.4444444444444	TBI_zero	10
44756	10	10	268	3	p3	46	72	63.8888888888889	TBI_zero	10
44757	10	10	269	4	p2H	2	108	1.85185185185185	TBI_zero	10
44758	10	10	269	2	p2H	94	108	87.037037037037	TBI_zero	10
44759	10	10	269	1	p2H	5	108	4.62962962962963	TBI_zero	10
44760	10	10	269	3	p2H	7	108	6.48148148148148	TBI_zero	10
44761	10	10	27	4	p4	17	61	27.8688524590164	TBI_zero	10
44762	10	10	27	1	p4	7	61	11.4754098360656	TBI_zero	10
44763	10	10	27	2	p4	30	61	49.1803278688525	TBI_zero	10
44764	10	10	27	3	p4	7	61	11.4754098360656	TBI_zero	10
44765	10	10	270	1	p2H	1	122	0.819672131147541	TBI_zero	10
44766	10	10	270	3	p2H	2	122	1.63934426229508	TBI_zero	10
44767	10	10	270	2	p2H	118	122	96.7213114754098	TBI_zero	10
44768	10	10	270	4	p2H	1	122	0.819672131147541	TBI_zero	10
44769	10	10	271	2	p2H	77	101	76.2376237623762	TBI_zero	10
44770	10	10	271	1	p2H	10	101	9.9009900990099	TBI_zero	10
44771	10	10	271	4	p2H	8	101	7.92079207920792	TBI_zero	10
44772	10	10	271	3	p2H	6	101	5.94059405940594	TBI_zero	10
44773	10	10	272	2	p2H	87	92	94.5652173913043	TBI_zero	10
44774	10	10	272	4	p2H	2	92	2.17391304347826	TBI_zero	10
44775	10	10	272	3	p2H	2	92	2.17391304347826	TBI_zero	10
44776	10	10	272	1	p2H	1	92	1.08695652173913	TBI_zero	10
44777	10	10	273	2	p2H	133	162	82.0987654320988	TBI_zero	10
44778	10	10	273	3	p2H	4	162	2.46913580246914	TBI_zero	10
44779	10	10	273	4	p2H	11	162	6.79012345679012	TBI_zero	10
44780	10	10	273	1	p2H	14	162	8.64197530864197	TBI_zero	10
44781	10	10	274	4	p4	43	62	69.3548387096774	TBI_zero	10
44782	10	10	274	2	p4	10	62	16.1290322580645	TBI_zero	10
44783	10	10	274	3	p4	4	62	6.45161290322581	TBI_zero	10
44784	10	10	274	1	p4	5	62	8.06451612903226	TBI_zero	10
44785	10	10	275	4	p2H	8	106	7.54716981132075	TBI_zero	10
44786	10	10	275	1	p2H	6	106	5.66037735849057	TBI_zero	10
44787	10	10	275	2	p2H	85	106	80.188679245283	TBI_zero	10
44788	10	10	275	3	p2H	7	106	6.60377358490566	TBI_zero	10
44789	10	10	276	1	p2H	3	66	4.54545454545455	TBI_zero	10
44790	10	10	276	4	p2H	6	66	9.09090909090909	TBI_zero	10
44791	10	10	276	2	p2H	52	66	78.7878787878788	TBI_zero	10
44792	10	10	276	3	p2H	5	66	7.57575757575758	TBI_zero	10
44793	10	10	277	2	p4	8	45	17.7777777777778	TBI_zero	10
44794	10	10	277	1	p4	6	45	13.3333333333333	TBI_zero	10
44795	10	10	277	4	p4	29	45	64.4444444444444	TBI_zero	10
44796	10	10	277	3	p4	2	45	4.44444444444444	TBI_zero	10
44797	10	10	278	2	p2L	64	81	79.0123456790123	TBI_zero	10
44798	10	10	278	4	p2L	6	81	7.40740740740741	TBI_zero	10
44799	10	10	278	1	p2L	5	81	6.17283950617284	TBI_zero	10
44800	10	10	278	3	p2L	6	81	7.40740740740741	TBI_zero	10
44801	10	10	279	3	p1	5	33	15.1515151515152	TBI_zero	10
44802	10	10	279	2	p1	19	33	57.5757575757576	TBI_zero	10
44803	10	10	279	4	p1	4	33	12.1212121212121	TBI_zero	10
44804	10	10	279	1	p1	5	33	15.1515151515152	TBI_zero	10
44805	10	10	28	2	p2H	94	123	76.4227642276423	TBI_zero	10
44806	10	10	28	1	p2H	8	123	6.50406504065041	TBI_zero	10
44807	10	10	28	4	p2H	13	123	10.5691056910569	TBI_zero	10
44808	10	10	28	3	p2H	8	123	6.50406504065041	TBI_zero	10
44809	10	10	280	4	p2H	2	54	3.7037037037037	TBI_zero	10
44810	10	10	280	1	p2H	5	54	9.25925925925926	TBI_zero	10
44811	10	10	280	3	p2H	2	54	3.7037037037037	TBI_zero	10
44812	10	10	280	2	p2H	45	54	83.3333333333333	TBI_zero	10
44813	10	10	281	4	p2H	7	93	7.52688172043011	TBI_zero	10
44814	10	10	281	1	p2H	9	93	9.67741935483871	TBI_zero	10
44815	10	10	281	2	p2H	71	93	76.3440860215054	TBI_zero	10
44816	10	10	281	3	p2H	6	93	6.45161290322581	TBI_zero	10
44817	10	10	282	4	p2H	7	104	6.73076923076923	TBI_zero	10
44818	10	10	282	1	p2H	7	104	6.73076923076923	TBI_zero	10
44819	10	10	282	2	p2H	83	104	79.8076923076923	TBI_zero	10
44820	10	10	282	3	p2H	7	104	6.73076923076923	TBI_zero	10
44821	10	10	283	4	p2H	3	86	3.48837209302326	TBI_zero	10
44822	10	10	283	3	p2H	3	86	3.48837209302326	TBI_zero	10
44823	10	10	283	1	p2H	4	86	4.65116279069767	TBI_zero	10
44824	10	10	283	2	p2H	76	86	88.3720930232558	TBI_zero	10
44825	10	10	284	2	p2L	34	81	41.9753086419753	TBI_zero	10
44826	10	10	284	4	p2L	17	81	20.9876543209877	TBI_zero	10
44827	10	10	284	3	p2L	6	81	7.40740740740741	TBI_zero	10
44828	10	10	284	1	p2L	24	81	29.6296296296296	TBI_zero	10
44829	10	10	285	4	p1	7	139	5.03597122302158	TBI_zero	10
44830	10	10	285	3	p1	14	139	10.0719424460432	TBI_zero	10
44831	10	10	285	2	p1	6	139	4.31654676258993	TBI_zero	10
44832	10	10	285	1	p1	112	139	80.5755395683453	TBI_zero	10
44833	10	10	286	1	p3	22	67	32.8358208955224	TBI_zero	10
44834	10	10	286	2	p3	26	67	38.8059701492537	TBI_zero	10
44835	10	10	286	4	p3	10	67	14.9253731343284	TBI_zero	10
44836	10	10	286	3	p3	9	67	13.4328358208955	TBI_zero	10
44837	10	10	287	4	p2H	5	102	4.90196078431373	TBI_zero	10
44838	10	10	287	2	p2H	95	102	93.1372549019608	TBI_zero	10
44839	10	10	287	1	p2H	1	102	0.980392156862745	TBI_zero	10
44840	10	10	287	3	p2H	1	102	0.980392156862745	TBI_zero	10
44841	10	10	288	2	p2H	73	78	93.5897435897436	TBI_zero	10
44842	10	10	288	4	p2H	1	78	1.28205128205128	TBI_zero	10
44843	10	10	288	1	p2H	2	78	2.56410256410256	TBI_zero	10
44844	10	10	288	3	p2H	2	78	2.56410256410256	TBI_zero	10
44845	10	10	289	1	p2H	16	156	10.2564102564103	TBI_zero	10
44846	10	10	289	4	p2H	9	156	5.76923076923077	TBI_zero	10
44847	10	10	289	2	p2H	118	156	75.6410256410256	TBI_zero	10
44848	10	10	289	3	p2H	13	156	8.33333333333333	TBI_zero	10
44849	10	10	29	1	p2H	2	97	2.06185567010309	TBI_zero	10
44850	10	10	29	3	p2H	2	97	2.06185567010309	TBI_zero	10
44851	10	10	29	4	p2H	1	97	1.03092783505155	TBI_zero	10
44852	10	10	29	2	p2H	92	97	94.8453608247423	TBI_zero	10
44853	10	10	290	4	p2L	19	125	15.2	TBI_zero	10
44854	10	10	290	3	p2L	33	125	26.4	TBI_zero	10
44855	10	10	290	2	p2L	60	125	48	TBI_zero	10
44856	10	10	290	1	p2L	13	125	10.4	TBI_zero	10
44857	10	10	291	1	p2H	4	55	7.27272727272727	TBI_zero	10
44858	10	10	291	4	p2H	6	55	10.9090909090909	TBI_zero	10
44859	10	10	291	2	p2H	43	55	78.1818181818182	TBI_zero	10
44860	10	10	291	3	p2H	2	55	3.63636363636364	TBI_zero	10
44861	10	10	292	4	p2H	3	117	2.56410256410256	TBI_zero	10
44862	10	10	292	1	p2H	1	117	0.854700854700855	TBI_zero	10
44863	10	10	292	2	p2H	111	117	94.8717948717949	TBI_zero	10
44864	10	10	292	3	p2H	2	117	1.70940170940171	TBI_zero	10
44865	10	10	293	2	p4	7	89	7.86516853932584	TBI_zero	10
44866	10	10	293	3	p4	3	89	3.37078651685393	TBI_zero	10
44867	10	10	293	4	p4	75	89	84.2696629213483	TBI_zero	10
44868	10	10	293	1	p4	4	89	4.49438202247191	TBI_zero	10
44869	10	10	294	1	p2H	8	132	6.06060606060606	TBI_zero	10
44870	10	10	294	4	p2H	10	132	7.57575757575758	TBI_zero	10
44871	10	10	294	2	p2H	103	132	78.030303030303	TBI_zero	10
44872	10	10	294	3	p2H	11	132	8.33333333333333	TBI_zero	10
44873	10	10	295	3	p4	4	64	6.25	TBI_zero	10
44874	10	10	295	4	p4	39	64	60.9375	TBI_zero	10
44875	10	10	295	2	p4	7	64	10.9375	TBI_zero	10
44876	10	10	295	1	p4	14	64	21.875	TBI_zero	10
44877	10	10	296	2	p4	17	62	27.4193548387097	TBI_zero	10
44878	10	10	296	3	p4	10	62	16.1290322580645	TBI_zero	10
44879	10	10	296	4	p4	23	62	37.0967741935484	TBI_zero	10
44880	10	10	296	1	p4	12	62	19.3548387096774	TBI_zero	10
44881	10	10	297	2	p2H	107	125	85.6	TBI_zero	10
44882	10	10	297	4	p2H	2	125	1.6	TBI_zero	10
44883	10	10	297	3	p2H	7	125	5.6	TBI_zero	10
44884	10	10	297	1	p2H	9	125	7.2	TBI_zero	10
44885	10	10	298	4	p3	3	59	5.08474576271187	TBI_zero	10
44886	10	10	298	2	p3	4	59	6.77966101694915	TBI_zero	10
44887	10	10	298	1	p3	3	59	5.08474576271187	TBI_zero	10
44888	10	10	298	3	p3	49	59	83.0508474576271	TBI_zero	10
44889	10	10	299	2	p3	5	54	9.25925925925926	TBI_zero	10
44890	10	10	299	1	p3	12	54	22.2222222222222	TBI_zero	10
44891	10	10	299	3	p3	28	54	51.8518518518518	TBI_zero	10
44892	10	10	299	4	p3	9	54	16.6666666666667	TBI_zero	10
44893	10	10	3	2	p3	24	57	42.1052631578947	TBI_zero	10
44894	10	10	3	1	p3	12	57	21.0526315789474	TBI_zero	10
44895	10	10	3	4	p3	4	57	7.01754385964912	TBI_zero	10
44896	10	10	3	3	p3	17	57	29.8245614035088	TBI_zero	10
44897	10	10	30	1	p3	12	47	25.531914893617	TBI_zero	10
44898	10	10	30	2	p3	16	47	34.0425531914894	TBI_zero	10
44899	10	10	30	4	p3	10	47	21.2765957446809	TBI_zero	10
44900	10	10	30	3	p3	9	47	19.1489361702128	TBI_zero	10
44901	10	10	300	2	p2H	95	100	95	TBI_zero	10
44902	10	10	300	4	p2H	1	100	1	TBI_zero	10
44903	10	10	300	1	p2H	2	100	2	TBI_zero	10
44904	10	10	300	3	p2H	2	100	2	TBI_zero	10
44905	10	10	301	2	p1	11	118	9.32203389830508	TBI_zero	10
44906	10	10	301	3	p1	6	118	5.08474576271187	TBI_zero	10
44907	10	10	301	4	p1	21	118	17.7966101694915	TBI_zero	10
44908	10	10	301	1	p1	80	118	67.7966101694915	TBI_zero	10
44909	10	10	302	2	p3	5	56	8.92857142857143	TBI_zero	10
44910	10	10	302	1	p3	2	56	3.57142857142857	TBI_zero	10
44911	10	10	302	4	p3	6	56	10.7142857142857	TBI_zero	10
44912	10	10	302	3	p3	43	56	76.7857142857143	TBI_zero	10
44913	10	10	303	3	p4	3	41	7.31707317073171	TBI_zero	10
44914	10	10	303	4	p4	13	41	31.7073170731707	TBI_zero	10
44915	10	10	303	1	p4	4	41	9.75609756097561	TBI_zero	10
44916	10	10	303	2	p4	21	41	51.219512195122	TBI_zero	10
44917	10	10	304	2	p4	20	68	29.4117647058824	TBI_zero	10
44918	10	10	304	4	p4	29	68	42.6470588235294	TBI_zero	10
44919	10	10	304	3	p4	7	68	10.2941176470588	TBI_zero	10
44920	10	10	304	1	p4	12	68	17.6470588235294	TBI_zero	10
44921	10	10	305	2	p3	8	53	15.0943396226415	TBI_zero	10
44922	10	10	305	4	p3	4	53	7.54716981132075	TBI_zero	10
44923	10	10	305	1	p3	9	53	16.9811320754717	TBI_zero	10
44924	10	10	305	3	p3	32	53	60.377358490566	TBI_zero	10
44925	10	10	306	1	p2L	6	66	9.09090909090909	TBI_zero	10
44926	10	10	306	4	p2L	1	66	1.51515151515152	TBI_zero	10
44927	10	10	306	2	p2L	51	66	77.2727272727273	TBI_zero	10
44928	10	10	306	3	p2L	8	66	12.1212121212121	TBI_zero	10
44929	10	10	307	1	p3	1	41	2.4390243902439	TBI_zero	10
44930	10	10	307	2	p3	15	41	36.5853658536585	TBI_zero	10
44931	10	10	307	4	p3	6	41	14.6341463414634	TBI_zero	10
44932	10	10	307	3	p3	19	41	46.3414634146341	TBI_zero	10
44933	10	10	308	1	p2H	5	68	7.35294117647059	TBI_zero	10
44934	10	10	308	4	p2H	2	68	2.94117647058824	TBI_zero	10
44935	10	10	308	3	p2H	3	68	4.41176470588235	TBI_zero	10
44936	10	10	308	2	p2H	58	68	85.2941176470588	TBI_zero	10
44937	10	10	309	2	p2L	59	92	64.1304347826087	TBI_zero	10
44938	10	10	309	4	p2L	5	92	5.43478260869565	TBI_zero	10
44939	10	10	309	3	p2L	23	92	25	TBI_zero	10
44940	10	10	309	1	p2L	5	92	5.43478260869565	TBI_zero	10
44941	10	10	31	4	p4	20	46	43.4782608695652	TBI_zero	10
44942	10	10	31	1	p4	9	46	19.5652173913043	TBI_zero	10
44943	10	10	31	2	p4	12	46	26.0869565217391	TBI_zero	10
44944	10	10	31	3	p4	5	46	10.8695652173913	TBI_zero	10
44945	10	10	310	1	p2H	5	120	4.16666666666667	TBI_zero	10
44946	10	10	310	3	p2H	4	120	3.33333333333333	TBI_zero	10
44947	10	10	310	2	p2H	106	120	88.3333333333333	TBI_zero	10
44948	10	10	310	4	p2H	5	120	4.16666666666667	TBI_zero	10
44949	10	10	311	1	p2H	11	158	6.9620253164557	TBI_zero	10
44950	10	10	311	2	p2H	122	158	77.2151898734177	TBI_zero	10
44951	10	10	311	3	p2H	14	158	8.86075949367089	TBI_zero	10
44952	10	10	311	4	p2H	11	158	6.9620253164557	TBI_zero	10
44953	10	10	312	2	p2L	89	109	81.651376146789	TBI_zero	10
44954	10	10	312	4	p2L	8	109	7.3394495412844	TBI_zero	10
44955	10	10	312	3	p2L	6	109	5.5045871559633	TBI_zero	10
44956	10	10	312	1	p2L	6	109	5.5045871559633	TBI_zero	10
44957	10	10	313	1	p3	4	93	4.3010752688172	TBI_zero	10
44958	10	10	313	2	p3	11	93	11.8279569892473	TBI_zero	10
44959	10	10	313	4	p3	3	93	3.2258064516129	TBI_zero	10
44960	10	10	313	3	p3	75	93	80.6451612903226	TBI_zero	10
44961	10	10	314	4	p2L	10	107	9.34579439252336	TBI_zero	10
44962	10	10	314	2	p2L	75	107	70.0934579439252	TBI_zero	10
44963	10	10	314	3	p2L	16	107	14.9532710280374	TBI_zero	10
44964	10	10	314	1	p2L	6	107	5.60747663551402	TBI_zero	10
44965	10	10	315	2	p1	11	82	13.4146341463415	TBI_zero	10
44966	10	10	315	3	p1	8	82	9.75609756097561	TBI_zero	10
44967	10	10	315	1	p1	51	82	62.1951219512195	TBI_zero	10
44968	10	10	315	4	p1	12	82	14.6341463414634	TBI_zero	10
44969	10	10	316	4	p2L	17	63	26.984126984127	TBI_zero	10
44970	10	10	316	1	p2L	10	63	15.8730158730159	TBI_zero	10
44971	10	10	316	2	p2L	21	63	33.3333333333333	TBI_zero	10
44972	10	10	316	3	p2L	15	63	23.8095238095238	TBI_zero	10
44973	10	10	317	1	p2H	13	119	10.9243697478992	TBI_zero	10
44974	10	10	317	2	p2H	101	119	84.8739495798319	TBI_zero	10
44975	10	10	317	3	p2H	3	119	2.52100840336134	TBI_zero	10
44976	10	10	317	4	p2H	2	119	1.68067226890756	TBI_zero	10
44977	10	10	318	4	p2L	9	149	6.04026845637584	TBI_zero	10
44978	10	10	318	1	p2L	10	149	6.71140939597315	TBI_zero	10
44979	10	10	318	2	p2L	101	149	67.7852348993289	TBI_zero	10
44980	10	10	318	3	p2L	29	149	19.4630872483221	TBI_zero	10
44981	10	10	319	4	p4	24	42	57.1428571428571	TBI_zero	10
44982	10	10	319	2	p4	6	42	14.2857142857143	TBI_zero	10
44983	10	10	319	3	p4	5	42	11.9047619047619	TBI_zero	10
44984	10	10	319	1	p4	7	42	16.6666666666667	TBI_zero	10
44985	10	10	32	3	p2H	4	160	2.5	TBI_zero	10
44986	10	10	32	4	p2H	12	160	7.5	TBI_zero	10
44987	10	10	32	2	p2H	130	160	81.25	TBI_zero	10
44988	10	10	32	1	p2H	14	160	8.75	TBI_zero	10
44989	10	10	320	4	p4	8	56	14.2857142857143	TBI_zero	10
44990	10	10	320	2	p4	42	56	75	TBI_zero	10
44991	10	10	320	3	p4	1	56	1.78571428571429	TBI_zero	10
44992	10	10	320	1	p4	5	56	8.92857142857143	TBI_zero	10
44993	10	10	321	4	p3	11	81	13.5802469135802	TBI_zero	10
44994	10	10	321	1	p3	15	81	18.5185185185185	TBI_zero	10
44995	10	10	321	2	p3	14	81	17.2839506172839	TBI_zero	10
44996	10	10	321	3	p3	41	81	50.6172839506173	TBI_zero	10
44997	10	10	322	3	p2H	8	151	5.29801324503311	TBI_zero	10
44998	10	10	322	2	p2H	128	151	84.7682119205298	TBI_zero	10
44999	10	10	322	1	p2H	6	151	3.97350993377483	TBI_zero	10
45000	10	10	322	4	p2H	9	151	5.96026490066225	TBI_zero	10
45001	10	10	323	3	p2H	6	159	3.77358490566038	TBI_zero	10
45002	10	10	323	2	p2H	146	159	91.8238993710692	TBI_zero	10
45003	10	10	323	4	p2H	5	159	3.14465408805031	TBI_zero	10
45004	10	10	323	1	p2H	2	159	1.25786163522013	TBI_zero	10
45005	10	10	324	2	p3	52	79	65.8227848101266	TBI_zero	10
45006	10	10	324	4	p3	4	79	5.06329113924051	TBI_zero	10
45007	10	10	324	3	p3	16	79	20.253164556962	TBI_zero	10
45008	10	10	324	1	p3	7	79	8.86075949367089	TBI_zero	10
45009	10	10	325	2	p2H	79	92	85.8695652173913	TBI_zero	10
45010	10	10	325	4	p2H	5	92	5.43478260869565	TBI_zero	10
45011	10	10	325	1	p2H	2	92	2.17391304347826	TBI_zero	10
45012	10	10	325	3	p2H	6	92	6.52173913043478	TBI_zero	10
45013	10	10	326	2	p4	7	61	11.4754098360656	TBI_zero	10
45014	10	10	326	3	p4	1	61	1.63934426229508	TBI_zero	10
45015	10	10	326	4	p4	51	61	83.6065573770492	TBI_zero	10
45016	10	10	326	1	p4	2	61	3.27868852459016	TBI_zero	10
45017	10	10	327	4	p2H	5	137	3.64963503649635	TBI_zero	10
45018	10	10	327	1	p2H	14	137	10.2189781021898	TBI_zero	10
45019	10	10	327	3	p2H	14	137	10.2189781021898	TBI_zero	10
45020	10	10	327	2	p2H	104	137	75.9124087591241	TBI_zero	10
45021	10	10	328	1	p2H	11	166	6.62650602409639	TBI_zero	10
45022	10	10	328	2	p2H	147	166	88.5542168674699	TBI_zero	10
45023	10	10	328	4	p2H	5	166	3.01204819277108	TBI_zero	10
45024	10	10	328	3	p2H	3	166	1.80722891566265	TBI_zero	10
45025	10	10	329	1	p2H	12	137	8.75912408759124	TBI_zero	10
45026	10	10	329	3	p2H	8	137	5.83941605839416	TBI_zero	10
45027	10	10	329	2	p2H	110	137	80.2919708029197	TBI_zero	10
45028	10	10	329	4	p2H	7	137	5.10948905109489	TBI_zero	10
45029	10	10	33	2	p2L	45	115	39.1304347826087	TBI_zero	10
45030	10	10	33	4	p2L	19	115	16.5217391304348	TBI_zero	10
45031	10	10	33	1	p2L	34	115	29.5652173913043	TBI_zero	10
45032	10	10	33	3	p2L	17	115	14.7826086956522	TBI_zero	10
45033	10	10	330	2	p2H	59	68	86.7647058823529	TBI_zero	10
45034	10	10	330	1	p2H	2	68	2.94117647058824	TBI_zero	10
45035	10	10	330	3	p2H	6	68	8.82352941176471	TBI_zero	10
45036	10	10	330	4	p2H	1	68	1.47058823529412	TBI_zero	10
45037	10	10	331	3	p2H	0	111	0	TBI_zero	10
45038	10	10	331	2	p2H	107	111	96.3963963963964	TBI_zero	10
45039	10	10	331	4	p2H	0	111	0	TBI_zero	10
45040	10	10	331	1	p2H	4	111	3.6036036036036	TBI_zero	10
45041	10	10	332	2	p3	13	45	28.8888888888889	TBI_zero	10
45042	10	10	332	4	p3	5	45	11.1111111111111	TBI_zero	10
45043	10	10	332	1	p3	3	45	6.66666666666667	TBI_zero	10
45044	10	10	332	3	p3	24	45	53.3333333333333	TBI_zero	10
45045	10	10	333	4	p2L	1	20	5	TBI_zero	10
45046	10	10	333	1	p2L	7	20	35	TBI_zero	10
45047	10	10	333	2	p2L	9	20	45	TBI_zero	10
45048	10	10	333	3	p2L	3	20	15	TBI_zero	10
45049	10	10	334	1	p2L	11	96	11.4583333333333	TBI_zero	10
45050	10	10	334	2	p2L	56	96	58.3333333333333	TBI_zero	10
45051	10	10	334	4	p2L	6	96	6.25	TBI_zero	10
45052	10	10	334	3	p2L	23	96	23.9583333333333	TBI_zero	10
45053	10	10	335	2	p2H	126	138	91.304347826087	TBI_zero	10
45054	10	10	335	4	p2H	4	138	2.89855072463768	TBI_zero	10
45055	10	10	335	3	p2H	4	138	2.89855072463768	TBI_zero	10
45056	10	10	335	1	p2H	4	138	2.89855072463768	TBI_zero	10
45057	10	10	336	3	p2H	12	167	7.18562874251497	TBI_zero	10
45058	10	10	336	4	p2H	15	167	8.98203592814371	TBI_zero	10
45059	10	10	336	2	p2H	124	167	74.251497005988	TBI_zero	10
45060	10	10	336	1	p2H	16	167	9.58083832335329	TBI_zero	10
45061	10	10	337	2	p4	10	59	16.9491525423729	TBI_zero	10
45062	10	10	337	4	p4	30	59	50.8474576271186	TBI_zero	10
45063	10	10	337	3	p4	13	59	22.0338983050847	TBI_zero	10
45064	10	10	337	1	p4	6	59	10.1694915254237	TBI_zero	10
45065	10	10	338	4	p2H	0	59	0	TBI_zero	10
45066	10	10	338	2	p2H	58	59	98.3050847457627	TBI_zero	10
45067	10	10	338	1	p2H	1	59	1.69491525423729	TBI_zero	10
45068	10	10	338	3	p2H	0	59	0	TBI_zero	10
45069	10	10	339	1	p2L	22	138	15.9420289855072	TBI_zero	10
45070	10	10	339	4	p2L	26	138	18.8405797101449	TBI_zero	10
45071	10	10	339	2	p2L	64	138	46.3768115942029	TBI_zero	10
45072	10	10	339	3	p2L	26	138	18.8405797101449	TBI_zero	10
45073	10	10	34	3	p2H	8	143	5.59440559440559	TBI_zero	10
45074	10	10	34	4	p2H	6	143	4.1958041958042	TBI_zero	10
45075	10	10	34	2	p2H	119	143	83.2167832167832	TBI_zero	10
45076	10	10	34	1	p2H	10	143	6.99300699300699	TBI_zero	10
45077	10	10	340	2	p4	25	57	43.859649122807	TBI_zero	10
45078	10	10	340	1	p4	14	57	24.5614035087719	TBI_zero	10
45079	10	10	340	4	p4	12	57	21.0526315789474	TBI_zero	10
45080	10	10	340	3	p4	6	57	10.5263157894737	TBI_zero	10
45081	10	10	341	3	p1	12	117	10.2564102564103	TBI_zero	10
45082	10	10	341	1	p1	22	117	18.8034188034188	TBI_zero	10
45083	10	10	341	2	p1	50	117	42.7350427350427	TBI_zero	10
45084	10	10	341	4	p1	33	117	28.2051282051282	TBI_zero	10
45085	10	10	342	2	p3	21	80	26.25	TBI_zero	10
45086	10	10	342	4	p3	3	80	3.75	TBI_zero	10
45087	10	10	342	1	p3	5	80	6.25	TBI_zero	10
45088	10	10	342	3	p3	51	80	63.75	TBI_zero	10
45089	10	10	343	1	p2H	3	62	4.83870967741935	TBI_zero	10
45090	10	10	343	2	p2H	51	62	82.258064516129	TBI_zero	10
45091	10	10	343	4	p2H	2	62	3.2258064516129	TBI_zero	10
45092	10	10	343	3	p2H	6	62	9.67741935483871	TBI_zero	10
45093	10	10	344	2	p3	27	95	28.4210526315789	TBI_zero	10
45094	10	10	344	1	p3	18	95	18.9473684210526	TBI_zero	10
45095	10	10	344	4	p3	5	95	5.26315789473684	TBI_zero	10
45096	10	10	344	3	p3	45	95	47.3684210526316	TBI_zero	10
45097	10	10	345	2	p3	16	63	25.3968253968254	TBI_zero	10
45098	10	10	345	1	p3	12	63	19.047619047619	TBI_zero	10
45099	10	10	345	4	p3	3	63	4.76190476190476	TBI_zero	10
45100	10	10	345	3	p3	32	63	50.7936507936508	TBI_zero	10
45101	10	10	346	1	p2L	4	40	10	TBI_zero	10
45102	10	10	346	4	p2L	3	40	7.5	TBI_zero	10
45103	10	10	346	2	p2L	28	40	70	TBI_zero	10
45104	10	10	346	3	p2L	5	40	12.5	TBI_zero	10
45105	10	10	347	2	p3	3	108	2.77777777777778	TBI_zero	10
45106	10	10	347	1	p3	9	108	8.33333333333333	TBI_zero	10
45107	10	10	347	4	p3	9	108	8.33333333333333	TBI_zero	10
45108	10	10	347	3	p3	87	108	80.5555555555556	TBI_zero	10
45109	10	10	348	2	p3	6	73	8.21917808219178	TBI_zero	10
45110	10	10	348	1	p3	0	73	0	TBI_zero	10
45111	10	10	348	4	p3	1	73	1.36986301369863	TBI_zero	10
45112	10	10	348	3	p3	66	73	90.4109589041096	TBI_zero	10
45113	10	10	349	2	p2H	69	93	74.1935483870968	TBI_zero	10
45114	10	10	349	3	p2H	4	93	4.3010752688172	TBI_zero	10
45115	10	10	349	4	p2H	8	93	8.60215053763441	TBI_zero	10
45116	10	10	349	1	p2H	12	93	12.9032258064516	TBI_zero	10
45117	10	10	35	4	p2H	1	64	1.5625	TBI_zero	10
45118	10	10	35	2	p2H	53	64	82.8125	TBI_zero	10
45119	10	10	35	1	p2H	3	64	4.6875	TBI_zero	10
45120	10	10	35	3	p2H	7	64	10.9375	TBI_zero	10
45121	10	10	350	2	p2H	104	113	92.0353982300885	TBI_zero	10
45122	10	10	350	3	p2H	1	113	0.884955752212389	TBI_zero	10
45123	10	10	350	4	p2H	5	113	4.42477876106195	TBI_zero	10
45124	10	10	350	1	p2H	3	113	2.65486725663717	TBI_zero	10
45125	10	10	351	2	p2H	129	133	96.9924812030075	TBI_zero	10
45126	10	10	351	4	p2H	0	133	0	TBI_zero	10
45127	10	10	351	3	p2H	2	133	1.50375939849624	TBI_zero	10
45128	10	10	351	1	p2H	2	133	1.50375939849624	TBI_zero	10
45129	10	10	352	2	p3	8	32	25	TBI_zero	10
45130	10	10	352	4	p3	2	32	6.25	TBI_zero	10
45131	10	10	352	1	p3	5	32	15.625	TBI_zero	10
45132	10	10	352	3	p3	17	32	53.125	TBI_zero	10
45133	10	10	353	4	p2H	2	118	1.69491525423729	TBI_zero	10
45134	10	10	353	2	p2H	103	118	87.2881355932203	TBI_zero	10
45135	10	10	353	1	p2H	8	118	6.77966101694915	TBI_zero	10
45136	10	10	353	3	p2H	5	118	4.23728813559322	TBI_zero	10
45137	10	10	354	4	p2H	6	92	6.52173913043478	TBI_zero	10
45138	10	10	354	2	p2H	77	92	83.695652173913	TBI_zero	10
45139	10	10	354	1	p2H	5	92	5.43478260869565	TBI_zero	10
45140	10	10	354	3	p2H	4	92	4.34782608695652	TBI_zero	10
45141	10	10	355	4	p2H	7	158	4.43037974683544	TBI_zero	10
45142	10	10	355	2	p2H	144	158	91.1392405063291	TBI_zero	10
45143	10	10	355	1	p2H	1	158	0.632911392405063	TBI_zero	10
45144	10	10	355	3	p2H	6	158	3.79746835443038	TBI_zero	10
45145	10	10	356	1	p2H	3	111	2.7027027027027	TBI_zero	10
45146	10	10	356	3	p2H	5	111	4.5045045045045	TBI_zero	10
45147	10	10	356	2	p2H	99	111	89.1891891891892	TBI_zero	10
45148	10	10	356	4	p2H	4	111	3.6036036036036	TBI_zero	10
45149	10	10	357	2	p2H	111	120	92.5	TBI_zero	10
45150	10	10	357	1	p2H	4	120	3.33333333333333	TBI_zero	10
45151	10	10	357	4	p2H	3	120	2.5	TBI_zero	10
45152	10	10	357	3	p2H	2	120	1.66666666666667	TBI_zero	10
45153	10	10	358	2	p2L	51	76	67.1052631578947	TBI_zero	10
45154	10	10	358	1	p2L	8	76	10.5263157894737	TBI_zero	10
45155	10	10	358	4	p2L	8	76	10.5263157894737	TBI_zero	10
45156	10	10	358	3	p2L	9	76	11.8421052631579	TBI_zero	10
45157	10	10	359	2	p2H	102	128	79.6875	TBI_zero	10
45158	10	10	359	4	p2H	6	128	4.6875	TBI_zero	10
45159	10	10	359	3	p2H	10	128	7.8125	TBI_zero	10
45160	10	10	359	1	p2H	10	128	7.8125	TBI_zero	10
45161	10	10	36	2	p3	10	86	11.6279069767442	TBI_zero	10
45162	10	10	36	1	p3	5	86	5.81395348837209	TBI_zero	10
45163	10	10	36	4	p3	5	86	5.81395348837209	TBI_zero	10
45164	10	10	36	3	p3	66	86	76.7441860465116	TBI_zero	10
45165	10	10	360	2	p2H	105	125	84	TBI_zero	10
45166	10	10	360	3	p2H	6	125	4.8	TBI_zero	10
45167	10	10	360	4	p2H	11	125	8.8	TBI_zero	10
45168	10	10	360	1	p2H	3	125	2.4	TBI_zero	10
45169	10	10	361	4	p3	8	93	8.60215053763441	TBI_zero	10
45170	10	10	361	3	p3	53	93	56.989247311828	TBI_zero	10
45171	10	10	361	1	p3	3	93	3.2258064516129	TBI_zero	10
45172	10	10	361	2	p3	29	93	31.1827956989247	TBI_zero	10
45173	10	10	362	4	p2H	8	131	6.10687022900763	TBI_zero	10
45174	10	10	362	1	p2H	3	131	2.29007633587786	TBI_zero	10
45175	10	10	362	2	p2H	113	131	86.2595419847328	TBI_zero	10
45176	10	10	362	3	p2H	7	131	5.34351145038168	TBI_zero	10
45177	10	10	363	4	p2L	7	63	11.1111111111111	TBI_zero	10
45178	10	10	363	2	p2L	47	63	74.6031746031746	TBI_zero	10
45179	10	10	363	3	p2L	5	63	7.93650793650794	TBI_zero	10
45180	10	10	363	1	p2L	4	63	6.34920634920635	TBI_zero	10
45181	10	10	364	1	p2H	4	136	2.94117647058824	TBI_zero	10
45182	10	10	364	4	p2H	1	136	0.735294117647059	TBI_zero	10
45183	10	10	364	2	p2H	131	136	96.3235294117647	TBI_zero	10
45184	10	10	364	3	p2H	0	136	0	TBI_zero	10
45185	10	10	365	4	p3	6	49	12.2448979591837	TBI_zero	10
45186	10	10	365	2	p3	13	49	26.530612244898	TBI_zero	10
45187	10	10	365	3	p3	27	49	55.1020408163265	TBI_zero	10
45188	10	10	365	1	p3	3	49	6.12244897959184	TBI_zero	10
45189	10	10	366	4	p2H	3	122	2.45901639344262	TBI_zero	10
45190	10	10	366	1	p2H	4	122	3.27868852459016	TBI_zero	10
45191	10	10	366	3	p2H	6	122	4.91803278688525	TBI_zero	10
45192	10	10	366	2	p2H	109	122	89.344262295082	TBI_zero	10
45193	10	10	367	2	p3	3	57	5.26315789473684	TBI_zero	10
45194	10	10	367	1	p3	13	57	22.8070175438596	TBI_zero	10
45195	10	10	367	3	p3	40	57	70.1754385964912	TBI_zero	10
45196	10	10	367	4	p3	1	57	1.75438596491228	TBI_zero	10
45197	10	10	368	4	p4	47	89	52.8089887640449	TBI_zero	10
45198	10	10	368	2	p4	27	89	30.3370786516854	TBI_zero	10
45199	10	10	368	1	p4	8	89	8.98876404494382	TBI_zero	10
45200	10	10	368	3	p4	7	89	7.86516853932584	TBI_zero	10
45201	10	10	369	4	p2H	1	122	0.819672131147541	TBI_zero	10
45202	10	10	369	1	p2H	3	122	2.45901639344262	TBI_zero	10
45203	10	10	369	2	p2H	118	122	96.7213114754098	TBI_zero	10
45204	10	10	369	3	p2H	0	122	0	TBI_zero	10
45205	10	10	37	2	p2H	95	109	87.1559633027523	TBI_zero	10
45206	10	10	37	1	p2H	4	109	3.6697247706422	TBI_zero	10
45207	10	10	37	3	p2H	5	109	4.58715596330275	TBI_zero	10
45208	10	10	37	4	p2H	5	109	4.58715596330275	TBI_zero	10
45209	10	10	370	3	p2L	12	46	26.0869565217391	TBI_zero	10
45210	10	10	370	4	p2L	6	46	13.0434782608696	TBI_zero	10
45211	10	10	370	1	p2L	1	46	2.17391304347826	TBI_zero	10
45212	10	10	370	2	p2L	27	46	58.695652173913	TBI_zero	10
45213	10	10	371	4	p2L	8	70	11.4285714285714	TBI_zero	10
45214	10	10	371	1	p2L	6	70	8.57142857142857	TBI_zero	10
45215	10	10	371	3	p2L	6	70	8.57142857142857	TBI_zero	10
45216	10	10	371	2	p2L	50	70	71.4285714285714	TBI_zero	10
45217	10	10	372	4	p2H	0	74	0	TBI_zero	10
45218	10	10	372	1	p2H	0	74	0	TBI_zero	10
45219	10	10	372	2	p2H	72	74	97.2972972972973	TBI_zero	10
45220	10	10	372	3	p2H	2	74	2.7027027027027	TBI_zero	10
45221	10	10	373	4	p2H	6	121	4.95867768595041	TBI_zero	10
45222	10	10	373	3	p2H	5	121	4.13223140495868	TBI_zero	10
45223	10	10	373	1	p2H	10	121	8.26446280991736	TBI_zero	10
45224	10	10	373	2	p2H	100	121	82.6446280991736	TBI_zero	10
45225	10	10	374	1	p4	8	84	9.52380952380952	TBI_zero	10
45226	10	10	374	3	p4	6	84	7.14285714285714	TBI_zero	10
45227	10	10	374	2	p4	12	84	14.2857142857143	TBI_zero	10
45228	10	10	374	4	p4	58	84	69.0476190476191	TBI_zero	10
45229	10	10	375	4	p2H	7	120	5.83333333333333	TBI_zero	10
45230	10	10	375	2	p2H	87	120	72.5	TBI_zero	10
45231	10	10	375	1	p2H	18	120	15	TBI_zero	10
45232	10	10	375	3	p2H	8	120	6.66666666666667	TBI_zero	10
45233	10	10	376	2	p2L	49	70	70	TBI_zero	10
45234	10	10	376	1	p2L	11	70	15.7142857142857	TBI_zero	10
45235	10	10	376	4	p2L	6	70	8.57142857142857	TBI_zero	10
45236	10	10	376	3	p2L	4	70	5.71428571428571	TBI_zero	10
45237	10	10	377	2	p2H	141	159	88.6792452830189	TBI_zero	10
45238	10	10	377	4	p2H	5	159	3.14465408805031	TBI_zero	10
45239	10	10	377	1	p2H	8	159	5.0314465408805	TBI_zero	10
45240	10	10	377	3	p2H	5	159	3.14465408805031	TBI_zero	10
45241	10	10	378	4	p4	40	48	83.3333333333333	TBI_zero	10
45242	10	10	378	3	p4	1	48	2.08333333333333	TBI_zero	10
45243	10	10	378	2	p4	4	48	8.33333333333333	TBI_zero	10
45244	10	10	378	1	p4	3	48	6.25	TBI_zero	10
45245	10	10	379	1	p2H	5	133	3.7593984962406	TBI_zero	10
45246	10	10	379	4	p2H	5	133	3.7593984962406	TBI_zero	10
45247	10	10	379	2	p2H	120	133	90.2255639097744	TBI_zero	10
45248	10	10	379	3	p2H	3	133	2.25563909774436	TBI_zero	10
45249	10	10	38	3	p2H	4	120	3.33333333333333	TBI_zero	10
45250	10	10	38	2	p2H	102	120	85	TBI_zero	10
45251	10	10	38	4	p2H	7	120	5.83333333333333	TBI_zero	10
45252	10	10	38	1	p2H	7	120	5.83333333333333	TBI_zero	10
45253	10	10	380	4	p1	2	38	5.26315789473684	TBI_zero	10
45254	10	10	380	1	p1	23	38	60.5263157894737	TBI_zero	10
45255	10	10	380	3	p1	11	38	28.9473684210526	TBI_zero	10
45256	10	10	380	2	p1	2	38	5.26315789473684	TBI_zero	10
45257	10	10	381	1	p2H	2	121	1.65289256198347	TBI_zero	10
45258	10	10	381	4	p2H	2	121	1.65289256198347	TBI_zero	10
45259	10	10	381	2	p2H	113	121	93.3884297520661	TBI_zero	10
45260	10	10	381	3	p2H	4	121	3.30578512396694	TBI_zero	10
45261	10	10	382	4	p2H	5	166	3.01204819277108	TBI_zero	10
45262	10	10	382	1	p2H	5	166	3.01204819277108	TBI_zero	10
45263	10	10	382	2	p2H	154	166	92.7710843373494	TBI_zero	10
45264	10	10	382	3	p2H	2	166	1.20481927710843	TBI_zero	10
45265	10	10	383	1	p2L	0	99	0	TBI_zero	10
45266	10	10	383	4	p2L	5	99	5.05050505050505	TBI_zero	10
45267	10	10	383	2	p2L	55	99	55.5555555555556	TBI_zero	10
45268	10	10	383	3	p2L	39	99	39.3939393939394	TBI_zero	10
45269	10	10	384	4	p4	29	81	35.8024691358025	TBI_zero	10
45270	10	10	384	2	p4	12	81	14.8148148148148	TBI_zero	10
45271	10	10	384	3	p4	7	81	8.64197530864197	TBI_zero	10
45272	10	10	384	1	p4	33	81	40.7407407407407	TBI_zero	10
45273	10	10	385	1	p2H	8	91	8.79120879120879	TBI_zero	10
45274	10	10	385	4	p2H	9	91	9.89010989010989	TBI_zero	10
45275	10	10	385	2	p2H	70	91	76.9230769230769	TBI_zero	10
45276	10	10	385	3	p2H	4	91	4.3956043956044	TBI_zero	10
45277	10	10	386	2	p4	33	63	52.3809523809524	TBI_zero	10
45278	10	10	386	1	p4	3	63	4.76190476190476	TBI_zero	10
45279	10	10	386	4	p4	22	63	34.9206349206349	TBI_zero	10
45280	10	10	386	3	p4	5	63	7.93650793650794	TBI_zero	10
45281	10	10	387	2	p2H	118	127	92.9133858267717	TBI_zero	10
45282	10	10	387	4	p2H	4	127	3.1496062992126	TBI_zero	10
45283	10	10	387	3	p2H	3	127	2.36220472440945	TBI_zero	10
45284	10	10	387	1	p2H	2	127	1.5748031496063	TBI_zero	10
45285	10	10	388	2	p2H	110	126	87.3015873015873	TBI_zero	10
45286	10	10	388	4	p2H	9	126	7.14285714285714	TBI_zero	10
45287	10	10	388	1	p2H	1	126	0.793650793650794	TBI_zero	10
45288	10	10	388	3	p2H	6	126	4.76190476190476	TBI_zero	10
45289	10	10	389	1	p2H	15	136	11.0294117647059	TBI_zero	10
45290	10	10	389	4	p2H	2	136	1.47058823529412	TBI_zero	10
45291	10	10	389	3	p2H	3	136	2.20588235294118	TBI_zero	10
45292	10	10	389	2	p2H	116	136	85.2941176470588	TBI_zero	10
45293	10	10	39	4	p2H	9	116	7.75862068965517	TBI_zero	10
45294	10	10	39	1	p2H	4	116	3.44827586206897	TBI_zero	10
45295	10	10	39	2	p2H	95	116	81.8965517241379	TBI_zero	10
45296	10	10	39	3	p2H	8	116	6.89655172413793	TBI_zero	10
45297	10	10	390	1	p2H	3	76	3.94736842105263	TBI_zero	10
45298	10	10	390	3	p2H	0	76	0	TBI_zero	10
45299	10	10	390	2	p2H	73	76	96.0526315789474	TBI_zero	10
45300	10	10	390	4	p2H	0	76	0	TBI_zero	10
45301	10	10	391	1	p2H	2	79	2.53164556962025	TBI_zero	10
45302	10	10	391	2	p2H	72	79	91.1392405063291	TBI_zero	10
45303	10	10	391	3	p2H	2	79	2.53164556962025	TBI_zero	10
45304	10	10	391	4	p2H	3	79	3.79746835443038	TBI_zero	10
45305	10	10	392	1	p2H	13	134	9.70149253731343	TBI_zero	10
45306	10	10	392	2	p2H	104	134	77.6119402985075	TBI_zero	10
45307	10	10	392	3	p2H	7	134	5.22388059701492	TBI_zero	10
45308	10	10	392	4	p2H	10	134	7.46268656716418	TBI_zero	10
45309	10	10	393	4	p4	57	69	82.6086956521739	TBI_zero	10
45310	10	10	393	3	p4	3	69	4.34782608695652	TBI_zero	10
45311	10	10	393	1	p4	2	69	2.89855072463768	TBI_zero	10
45312	10	10	393	2	p4	7	69	10.1449275362319	TBI_zero	10
45313	10	10	394	3	p2H	5	136	3.67647058823529	TBI_zero	10
45314	10	10	394	2	p2H	128	136	94.1176470588235	TBI_zero	10
45315	10	10	394	1	p2H	3	136	2.20588235294118	TBI_zero	10
45316	10	10	394	4	p2H	0	136	0	TBI_zero	10
45317	10	10	395	3	p2H	13	147	8.84353741496599	TBI_zero	10
45318	10	10	395	2	p2H	102	147	69.3877551020408	TBI_zero	10
45319	10	10	395	4	p2H	14	147	9.52380952380952	TBI_zero	10
45320	10	10	395	1	p2H	18	147	12.2448979591837	TBI_zero	10
45321	10	10	396	2	p2H	58	64	90.625	TBI_zero	10
45322	10	10	396	4	p2H	1	64	1.5625	TBI_zero	10
45323	10	10	396	1	p2H	4	64	6.25	TBI_zero	10
45324	10	10	396	3	p2H	1	64	1.5625	TBI_zero	10
45325	10	10	397	4	p2H	12	139	8.63309352517986	TBI_zero	10
45326	10	10	397	1	p2H	22	139	15.8273381294964	TBI_zero	10
45327	10	10	397	3	p2H	7	139	5.03597122302158	TBI_zero	10
45328	10	10	397	2	p2H	98	139	70.5035971223022	TBI_zero	10
45329	10	10	398	1	p2H	10	113	8.84955752212389	TBI_zero	10
45330	10	10	398	2	p2H	88	113	77.8761061946903	TBI_zero	10
45331	10	10	398	4	p2H	7	113	6.19469026548673	TBI_zero	10
45332	10	10	398	3	p2H	8	113	7.07964601769912	TBI_zero	10
45333	10	10	399	1	p3	11	59	18.6440677966102	TBI_zero	10
45334	10	10	399	2	p3	13	59	22.0338983050847	TBI_zero	10
45335	10	10	399	4	p3	12	59	20.3389830508475	TBI_zero	10
45336	10	10	399	3	p3	23	59	38.9830508474576	TBI_zero	10
45337	10	10	4	3	p2H	1	92	1.08695652173913	TBI_zero	10
45338	10	10	4	1	p2H	0	92	0	TBI_zero	10
45339	10	10	4	2	p2H	90	92	97.8260869565217	TBI_zero	10
45340	10	10	4	4	p2H	1	92	1.08695652173913	TBI_zero	10
45341	10	10	40	2	p2H	103	111	92.7927927927928	TBI_zero	10
45342	10	10	40	1	p2H	2	111	1.8018018018018	TBI_zero	10
45343	10	10	40	4	p2H	1	111	0.900900900900901	TBI_zero	10
45344	10	10	40	3	p2H	5	111	4.5045045045045	TBI_zero	10
45345	10	10	400	1	p2H	4	116	3.44827586206897	TBI_zero	10
45346	10	10	400	3	p2H	4	116	3.44827586206897	TBI_zero	10
45347	10	10	400	2	p2H	107	116	92.2413793103448	TBI_zero	10
45348	10	10	400	4	p2H	1	116	0.862068965517241	TBI_zero	10
45349	10	10	401	2	p2H	15	16	93.75	TBI_zero	10
45350	10	10	401	1	p2H	0	16	0	TBI_zero	10
45351	10	10	401	3	p2H	1	16	6.25	TBI_zero	10
45352	10	10	401	4	p2H	0	16	0	TBI_zero	10
45353	10	10	402	3	p2H	6	138	4.34782608695652	TBI_zero	10
45354	10	10	402	2	p2H	118	138	85.5072463768116	TBI_zero	10
45355	10	10	402	4	p2H	9	138	6.52173913043478	TBI_zero	10
45356	10	10	402	1	p2H	5	138	3.6231884057971	TBI_zero	10
45357	10	10	403	2	p2H	109	114	95.6140350877193	TBI_zero	10
45358	10	10	403	4	p2H	0	114	0	TBI_zero	10
45359	10	10	403	3	p2H	1	114	0.87719298245614	TBI_zero	10
45360	10	10	403	1	p2H	4	114	3.50877192982456	TBI_zero	10
45361	10	10	404	3	p4	1	45	2.22222222222222	TBI_zero	10
45362	10	10	404	2	p4	1	45	2.22222222222222	TBI_zero	10
45363	10	10	404	1	p4	1	45	2.22222222222222	TBI_zero	10
45364	10	10	404	4	p4	42	45	93.3333333333333	TBI_zero	10
45365	10	10	405	3	p2H	10	148	6.75675675675676	TBI_zero	10
45366	10	10	405	4	p2H	6	148	4.05405405405405	TBI_zero	10
45367	10	10	405	2	p2H	126	148	85.1351351351351	TBI_zero	10
45368	10	10	405	1	p2H	6	148	4.05405405405405	TBI_zero	10
45369	10	10	406	4	p2H	2	78	2.56410256410256	TBI_zero	10
45370	10	10	406	2	p2H	67	78	85.8974358974359	TBI_zero	10
45371	10	10	406	1	p2H	6	78	7.69230769230769	TBI_zero	10
45372	10	10	406	3	p2H	3	78	3.84615384615385	TBI_zero	10
45373	10	10	407	1	p2H	3	62	4.83870967741935	TBI_zero	10
45374	10	10	407	2	p2H	57	62	91.9354838709677	TBI_zero	10
45375	10	10	407	4	p2H	1	62	1.61290322580645	TBI_zero	10
45376	10	10	407	3	p2H	1	62	1.61290322580645	TBI_zero	10
45377	10	10	408	2	p2L	25	33	75.7575757575758	TBI_zero	10
45378	10	10	408	4	p2L	2	33	6.06060606060606	TBI_zero	10
45379	10	10	408	1	p2L	4	33	12.1212121212121	TBI_zero	10
45380	10	10	408	3	p2L	2	33	6.06060606060606	TBI_zero	10
45381	10	10	409	2	p2H	133	148	89.8648648648649	TBI_zero	10
45382	10	10	409	3	p2H	4	148	2.7027027027027	TBI_zero	10
45383	10	10	409	4	p2H	5	148	3.37837837837838	TBI_zero	10
45384	10	10	409	1	p2H	6	148	4.05405405405405	TBI_zero	10
45385	10	10	41	2	p2H	92	95	96.8421052631579	TBI_zero	10
45386	10	10	41	1	p2H	2	95	2.10526315789474	TBI_zero	10
45387	10	10	41	3	p2H	0	95	0	TBI_zero	10
45388	10	10	41	4	p2H	1	95	1.05263157894737	TBI_zero	10
45389	10	10	410	2	p4	4	72	5.55555555555556	TBI_zero	10
45390	10	10	410	1	p4	5	72	6.94444444444444	TBI_zero	10
45391	10	10	410	4	p4	59	72	81.9444444444444	TBI_zero	10
45392	10	10	410	3	p4	4	72	5.55555555555556	TBI_zero	10
45393	10	10	411	2	p2H	116	123	94.3089430894309	TBI_zero	10
45394	10	10	411	3	p2H	1	123	0.813008130081301	TBI_zero	10
45395	10	10	411	4	p2H	2	123	1.6260162601626	TBI_zero	10
45396	10	10	411	1	p2H	4	123	3.2520325203252	TBI_zero	10
45397	10	10	412	2	p4	23	70	32.8571428571429	TBI_zero	10
45398	10	10	412	4	p4	39	70	55.7142857142857	TBI_zero	10
45399	10	10	412	3	p4	3	70	4.28571428571429	TBI_zero	10
45400	10	10	412	1	p4	5	70	7.14285714285714	TBI_zero	10
45401	10	10	413	2	p2H	105	131	80.1526717557252	TBI_zero	10
45402	10	10	413	4	p2H	7	131	5.34351145038168	TBI_zero	10
45403	10	10	413	3	p2H	11	131	8.3969465648855	TBI_zero	10
45404	10	10	413	1	p2H	8	131	6.10687022900763	TBI_zero	10
45405	10	10	414	4	p2H	7	95	7.36842105263158	TBI_zero	10
45406	10	10	414	2	p2H	79	95	83.1578947368421	TBI_zero	10
45407	10	10	414	1	p2H	4	95	4.21052631578947	TBI_zero	10
45408	10	10	414	3	p2H	5	95	5.26315789473684	TBI_zero	10
45409	10	10	415	4	p2H	8	112	7.14285714285714	TBI_zero	10
45410	10	10	415	2	p2H	96	112	85.7142857142857	TBI_zero	10
45411	10	10	415	1	p2H	2	112	1.78571428571429	TBI_zero	10
45412	10	10	415	3	p2H	6	112	5.35714285714286	TBI_zero	10
45413	10	10	416	2	p4	9	76	11.8421052631579	TBI_zero	10
45414	10	10	416	4	p4	45	76	59.2105263157895	TBI_zero	10
45415	10	10	416	3	p4	6	76	7.89473684210526	TBI_zero	10
45416	10	10	416	1	p4	16	76	21.0526315789474	TBI_zero	10
45417	10	10	417	3	p2H	7	77	9.09090909090909	TBI_zero	10
45418	10	10	417	2	p2H	58	77	75.3246753246753	TBI_zero	10
45419	10	10	417	1	p2H	10	77	12.987012987013	TBI_zero	10
45420	10	10	417	4	p2H	2	77	2.5974025974026	TBI_zero	10
45421	10	10	418	1	p2H	4	103	3.88349514563107	TBI_zero	10
45422	10	10	418	3	p2H	0	103	0	TBI_zero	10
45423	10	10	418	4	p2H	5	103	4.85436893203883	TBI_zero	10
45424	10	10	418	2	p2H	94	103	91.2621359223301	TBI_zero	10
45425	10	10	419	4	p2L	18	113	15.929203539823	TBI_zero	10
45426	10	10	419	2	p2L	58	113	51.3274336283186	TBI_zero	10
45427	10	10	419	3	p2L	24	113	21.2389380530973	TBI_zero	10
45428	10	10	419	1	p2L	13	113	11.5044247787611	TBI_zero	10
45429	10	10	42	1	p2H	3	232	1.29310344827586	TBI_zero	10
45430	10	10	42	3	p2H	6	232	2.58620689655172	TBI_zero	10
45431	10	10	42	2	p2H	220	232	94.8275862068966	TBI_zero	10
45432	10	10	42	4	p2H	3	232	1.29310344827586	TBI_zero	10
45433	10	10	420	1	p2H	1	89	1.12359550561798	TBI_zero	10
45434	10	10	420	4	p2H	1	89	1.12359550561798	TBI_zero	10
45435	10	10	420	3	p2H	2	89	2.24719101123596	TBI_zero	10
45436	10	10	420	2	p2H	85	89	95.5056179775281	TBI_zero	10
45437	10	10	421	4	p2H	4	42	9.52380952380952	TBI_zero	10
45438	10	10	421	2	p2H	35	42	83.3333333333333	TBI_zero	10
45439	10	10	421	1	p2H	1	42	2.38095238095238	TBI_zero	10
45440	10	10	421	3	p2H	2	42	4.76190476190476	TBI_zero	10
45441	10	10	422	1	p3	2	74	2.7027027027027	TBI_zero	10
45442	10	10	422	2	p3	15	74	20.2702702702703	TBI_zero	10
45443	10	10	422	3	p3	52	74	70.2702702702703	TBI_zero	10
45444	10	10	422	4	p3	5	74	6.75675675675676	TBI_zero	10
45445	10	10	423	3	p2H	5	106	4.71698113207547	TBI_zero	10
45446	10	10	423	4	p2H	9	106	8.49056603773585	TBI_zero	10
45447	10	10	423	2	p2H	90	106	84.9056603773585	TBI_zero	10
45448	10	10	423	1	p2H	2	106	1.88679245283019	TBI_zero	10
45449	10	10	424	2	p2H	106	113	93.8053097345133	TBI_zero	10
45450	10	10	424	3	p2H	2	113	1.76991150442478	TBI_zero	10
45451	10	10	424	4	p2H	3	113	2.65486725663717	TBI_zero	10
45452	10	10	424	1	p2H	2	113	1.76991150442478	TBI_zero	10
45453	10	10	425	2	p4	3	48	6.25	TBI_zero	10
45454	10	10	425	4	p4	36	48	75	TBI_zero	10
45455	10	10	425	3	p4	5	48	10.4166666666667	TBI_zero	10
45456	10	10	425	1	p4	4	48	8.33333333333333	TBI_zero	10
45457	10	10	426	4	p2H	2	124	1.61290322580645	TBI_zero	10
45458	10	10	426	2	p2H	109	124	87.9032258064516	TBI_zero	10
45459	10	10	426	1	p2H	8	124	6.45161290322581	TBI_zero	10
45460	10	10	426	3	p2H	5	124	4.03225806451613	TBI_zero	10
45461	10	10	427	4	p2H	0	103	0	TBI_zero	10
45462	10	10	427	2	p2H	95	103	92.2330097087379	TBI_zero	10
45463	10	10	427	1	p2H	5	103	4.85436893203883	TBI_zero	10
45464	10	10	427	3	p2H	3	103	2.9126213592233	TBI_zero	10
45465	10	10	428	2	p4	12	51	23.5294117647059	TBI_zero	10
45466	10	10	428	4	p4	19	51	37.2549019607843	TBI_zero	10
45467	10	10	428	3	p4	10	51	19.6078431372549	TBI_zero	10
45468	10	10	428	1	p4	10	51	19.6078431372549	TBI_zero	10
45469	10	10	429	4	p2H	8	131	6.10687022900763	TBI_zero	10
45470	10	10	429	1	p2H	4	131	3.05343511450382	TBI_zero	10
45471	10	10	429	3	p2H	5	131	3.81679389312977	TBI_zero	10
45472	10	10	429	2	p2H	114	131	87.0229007633588	TBI_zero	10
45473	10	10	43	2	p2H	55	81	67.9012345679012	TBI_zero	10
45474	10	10	43	3	p2H	9	81	11.1111111111111	TBI_zero	10
45475	10	10	43	4	p2H	11	81	13.5802469135802	TBI_zero	10
45476	10	10	43	1	p2H	6	81	7.40740740740741	TBI_zero	10
45477	10	10	430	1	p2H	4	135	2.96296296296296	TBI_zero	10
45478	10	10	430	4	p2H	4	135	2.96296296296296	TBI_zero	10
45479	10	10	430	3	p2H	5	135	3.7037037037037	TBI_zero	10
45480	10	10	430	2	p2H	122	135	90.3703703703704	TBI_zero	10
45481	10	10	431	2	p1	9	69	13.0434782608696	TBI_zero	10
45482	10	10	431	4	p1	12	69	17.3913043478261	TBI_zero	10
45483	10	10	431	1	p1	36	69	52.1739130434783	TBI_zero	10
45484	10	10	431	3	p1	12	69	17.3913043478261	TBI_zero	10
45485	10	10	432	4	p2H	5	110	4.54545454545455	TBI_zero	10
45486	10	10	432	2	p2H	92	110	83.6363636363636	TBI_zero	10
45487	10	10	432	3	p2H	8	110	7.27272727272727	TBI_zero	10
45488	10	10	432	1	p2H	5	110	4.54545454545455	TBI_zero	10
45489	10	10	433	4	p3	5	54	9.25925925925926	TBI_zero	10
45490	10	10	433	2	p3	9	54	16.6666666666667	TBI_zero	10
45491	10	10	433	3	p3	35	54	64.8148148148148	TBI_zero	10
45492	10	10	433	1	p3	5	54	9.25925925925926	TBI_zero	10
45493	10	10	434	1	p2H	4	76	5.26315789473684	TBI_zero	10
45494	10	10	434	3	p2H	0	76	0	TBI_zero	10
45495	10	10	434	2	p2H	72	76	94.7368421052632	TBI_zero	10
45496	10	10	434	4	p2H	0	76	0	TBI_zero	10
45497	10	10	435	2	p2H	80	103	77.6699029126214	TBI_zero	10
45498	10	10	435	4	p2H	6	103	5.8252427184466	TBI_zero	10
45499	10	10	435	3	p2H	4	103	3.88349514563107	TBI_zero	10
45500	10	10	435	1	p2H	13	103	12.621359223301	TBI_zero	10
45501	10	10	436	3	p2H	5	65	7.69230769230769	TBI_zero	10
45502	10	10	436	2	p2H	56	65	86.1538461538462	TBI_zero	10
45503	10	10	436	1	p2H	1	65	1.53846153846154	TBI_zero	10
45504	10	10	436	4	p2H	3	65	4.61538461538462	TBI_zero	10
45505	10	10	437	3	p1	24	82	29.2682926829268	TBI_zero	10
45506	10	10	437	4	p1	9	82	10.9756097560976	TBI_zero	10
45507	10	10	437	1	p1	47	82	57.3170731707317	TBI_zero	10
45508	10	10	437	2	p1	2	82	2.4390243902439	TBI_zero	10
45509	10	10	438	4	p4	21	60	35	TBI_zero	10
45510	10	10	438	2	p4	25	60	41.6666666666667	TBI_zero	10
45511	10	10	438	1	p4	9	60	15	TBI_zero	10
45512	10	10	438	3	p4	5	60	8.33333333333333	TBI_zero	10
45513	10	10	439	2	p2H	52	75	69.3333333333333	TBI_zero	10
45514	10	10	439	3	p2H	5	75	6.66666666666667	TBI_zero	10
45515	10	10	439	4	p2H	4	75	5.33333333333333	TBI_zero	10
45516	10	10	439	1	p2H	14	75	18.6666666666667	TBI_zero	10
45517	10	10	44	3	p2H	2	89	2.24719101123596	TBI_zero	10
45518	10	10	44	2	p2H	85	89	95.5056179775281	TBI_zero	10
45519	10	10	44	4	p2H	1	89	1.12359550561798	TBI_zero	10
45520	10	10	44	1	p2H	1	89	1.12359550561798	TBI_zero	10
45521	10	10	440	3	p2H	1	96	1.04166666666667	TBI_zero	10
45522	10	10	440	1	p2H	6	96	6.25	TBI_zero	10
45523	10	10	440	2	p2H	87	96	90.625	TBI_zero	10
45524	10	10	440	4	p2H	2	96	2.08333333333333	TBI_zero	10
45525	10	10	441	3	p2H	2	69	2.89855072463768	TBI_zero	10
45526	10	10	441	4	p2H	6	69	8.69565217391304	TBI_zero	10
45527	10	10	441	1	p2H	9	69	13.0434782608696	TBI_zero	10
45528	10	10	441	2	p2H	52	69	75.3623188405797	TBI_zero	10
45529	10	10	442	4	p2L	27	127	21.259842519685	TBI_zero	10
45530	10	10	442	2	p2L	56	127	44.0944881889764	TBI_zero	10
45531	10	10	442	1	p2L	23	127	18.1102362204724	TBI_zero	10
45532	10	10	442	3	p2L	21	127	16.5354330708661	TBI_zero	10
45533	10	10	443	2	p2H	70	78	89.7435897435898	TBI_zero	10
45534	10	10	443	1	p2H	3	78	3.84615384615385	TBI_zero	10
45535	10	10	443	3	p2H	2	78	2.56410256410256	TBI_zero	10
45536	10	10	443	4	p2H	3	78	3.84615384615385	TBI_zero	10
45537	10	10	444	2	p4	13	69	18.8405797101449	TBI_zero	10
45538	10	10	444	4	p4	46	69	66.6666666666667	TBI_zero	10
45539	10	10	444	1	p4	3	69	4.34782608695652	TBI_zero	10
45540	10	10	444	3	p4	7	69	10.1449275362319	TBI_zero	10
45541	10	10	445	2	p2H	72	88	81.8181818181818	TBI_zero	10
45542	10	10	445	3	p2H	3	88	3.40909090909091	TBI_zero	10
45543	10	10	445	1	p2H	7	88	7.95454545454545	TBI_zero	10
45544	10	10	445	4	p2H	6	88	6.81818181818182	TBI_zero	10
45545	10	10	446	4	p2L	11	59	18.6440677966102	TBI_zero	10
45546	10	10	446	3	p2L	22	59	37.2881355932203	TBI_zero	10
45547	10	10	446	2	p2L	13	59	22.0338983050847	TBI_zero	10
45548	10	10	446	1	p2L	13	59	22.0338983050847	TBI_zero	10
45549	10	10	447	1	p2L	8	114	7.01754385964912	TBI_zero	10
45550	10	10	447	4	p2L	14	114	12.280701754386	TBI_zero	10
45551	10	10	447	3	p2L	18	114	15.7894736842105	TBI_zero	10
45552	10	10	447	2	p2L	74	114	64.9122807017544	TBI_zero	10
45553	10	10	448	4	p4	57	66	86.3636363636364	TBI_zero	10
45554	10	10	448	3	p4	2	66	3.03030303030303	TBI_zero	10
45555	10	10	448	2	p4	6	66	9.09090909090909	TBI_zero	10
45556	10	10	448	1	p4	1	66	1.51515151515152	TBI_zero	10
45557	10	10	449	2	p2H	47	51	92.156862745098	TBI_zero	10
45558	10	10	449	3	p2H	3	51	5.88235294117647	TBI_zero	10
45559	10	10	449	1	p2H	0	51	0	TBI_zero	10
45560	10	10	449	4	p2H	1	51	1.96078431372549	TBI_zero	10
45561	10	10	45	2	p2H	124	154	80.5194805194805	TBI_zero	10
45562	10	10	45	4	p2H	6	154	3.8961038961039	TBI_zero	10
45563	10	10	45	3	p2H	7	154	4.54545454545455	TBI_zero	10
45564	10	10	45	1	p2H	17	154	11.038961038961	TBI_zero	10
45565	10	10	450	4	p4	38	84	45.2380952380952	TBI_zero	10
45566	10	10	450	3	p4	9	84	10.7142857142857	TBI_zero	10
45567	10	10	450	2	p4	33	84	39.2857142857143	TBI_zero	10
45568	10	10	450	1	p4	4	84	4.76190476190476	TBI_zero	10
45569	10	10	451	3	p4	1	58	1.72413793103448	TBI_zero	10
45570	10	10	451	4	p4	19	58	32.7586206896552	TBI_zero	10
45571	10	10	451	2	p4	35	58	60.3448275862069	TBI_zero	10
45572	10	10	451	1	p4	3	58	5.17241379310345	TBI_zero	10
45573	10	10	452	1	p2H	9	170	5.29411764705882	TBI_zero	10
45574	10	10	452	3	p2H	12	170	7.05882352941176	TBI_zero	10
45575	10	10	452	4	p2H	6	170	3.52941176470588	TBI_zero	10
45576	10	10	452	2	p2H	143	170	84.1176470588235	TBI_zero	10
45577	10	10	453	2	p3	25	83	30.1204819277108	TBI_zero	10
45578	10	10	453	3	p3	21	83	25.3012048192771	TBI_zero	10
45579	10	10	453	4	p3	25	83	30.1204819277108	TBI_zero	10
45580	10	10	453	1	p3	12	83	14.4578313253012	TBI_zero	10
45581	10	10	454	3	p2H	6	89	6.74157303370786	TBI_zero	10
45582	10	10	454	4	p2H	5	89	5.61797752808989	TBI_zero	10
45583	10	10	454	2	p2H	74	89	83.1460674157303	TBI_zero	10
45584	10	10	454	1	p2H	4	89	4.49438202247191	TBI_zero	10
45585	10	10	455	3	p2H	4	96	4.16666666666667	TBI_zero	10
45586	10	10	455	2	p2H	91	96	94.7916666666667	TBI_zero	10
45587	10	10	455	1	p2H	0	96	0	TBI_zero	10
45588	10	10	455	4	p2H	1	96	1.04166666666667	TBI_zero	10
45589	10	10	456	3	p2L	23	88	26.1363636363636	TBI_zero	10
45590	10	10	456	1	p2L	19	88	21.5909090909091	TBI_zero	10
45591	10	10	456	2	p2L	37	88	42.0454545454545	TBI_zero	10
45592	10	10	456	4	p2L	9	88	10.2272727272727	TBI_zero	10
45593	10	10	457	4	p3	15	63	23.8095238095238	TBI_zero	10
45594	10	10	457	1	p3	4	63	6.34920634920635	TBI_zero	10
45595	10	10	457	3	p3	26	63	41.2698412698413	TBI_zero	10
45596	10	10	457	2	p3	18	63	28.5714285714286	TBI_zero	10
45597	10	10	458	3	p2H	4	66	6.06060606060606	TBI_zero	10
45598	10	10	458	2	p2H	56	66	84.8484848484848	TBI_zero	10
45599	10	10	458	1	p2H	6	66	9.09090909090909	TBI_zero	10
45600	10	10	458	4	p2H	0	66	0	TBI_zero	10
45601	10	10	459	2	p4	12	48	25	TBI_zero	10
45602	10	10	459	3	p4	3	48	6.25	TBI_zero	10
45603	10	10	459	4	p4	33	48	68.75	TBI_zero	10
45604	10	10	459	1	p4	0	48	0	TBI_zero	10
45605	10	10	46	2	p2L	75	108	69.4444444444444	TBI_zero	10
45606	10	10	46	1	p2L	13	108	12.037037037037	TBI_zero	10
45607	10	10	46	4	p2L	18	108	16.6666666666667	TBI_zero	10
45608	10	10	46	3	p2L	2	108	1.85185185185185	TBI_zero	10
45609	10	10	460	1	p2L	8	49	16.3265306122449	TBI_zero	10
45610	10	10	460	3	p2L	7	49	14.2857142857143	TBI_zero	10
45611	10	10	460	2	p2L	30	49	61.2244897959184	TBI_zero	10
45612	10	10	460	4	p2L	4	49	8.16326530612245	TBI_zero	10
45613	10	10	461	2	p2H	97	101	96.039603960396	TBI_zero	10
45614	10	10	461	1	p2H	0	101	0	TBI_zero	10
45615	10	10	461	4	p2H	3	101	2.97029702970297	TBI_zero	10
45616	10	10	461	3	p2H	1	101	0.99009900990099	TBI_zero	10
45617	10	10	462	1	p2L	17	90	18.8888888888889	TBI_zero	10
45618	10	10	462	2	p2L	37	90	41.1111111111111	TBI_zero	10
45619	10	10	462	4	p2L	7	90	7.77777777777778	TBI_zero	10
45620	10	10	462	3	p2L	29	90	32.2222222222222	TBI_zero	10
45621	10	10	463	4	p2H	5	87	5.74712643678161	TBI_zero	10
45622	10	10	463	3	p2H	5	87	5.74712643678161	TBI_zero	10
45623	10	10	463	1	p2H	7	87	8.04597701149425	TBI_zero	10
45624	10	10	463	2	p2H	70	87	80.4597701149425	TBI_zero	10
45625	10	10	464	2	p2L	33	56	58.9285714285714	TBI_zero	10
45626	10	10	464	4	p2L	3	56	5.35714285714286	TBI_zero	10
45627	10	10	464	3	p2L	10	56	17.8571428571429	TBI_zero	10
45628	10	10	464	1	p2L	10	56	17.8571428571429	TBI_zero	10
45629	10	10	465	2	p2H	146	153	95.4248366013072	TBI_zero	10
45630	10	10	465	4	p2H	2	153	1.30718954248366	TBI_zero	10
45631	10	10	465	1	p2H	2	153	1.30718954248366	TBI_zero	10
45632	10	10	465	3	p2H	3	153	1.96078431372549	TBI_zero	10
45633	10	10	466	4	p2H	7	116	6.03448275862069	TBI_zero	10
45634	10	10	466	1	p2H	3	116	2.58620689655172	TBI_zero	10
45635	10	10	466	2	p2H	100	116	86.2068965517241	TBI_zero	10
45636	10	10	466	3	p2H	6	116	5.17241379310345	TBI_zero	10
45637	10	10	467	4	p3	12	83	14.4578313253012	TBI_zero	10
45638	10	10	467	2	p3	12	83	14.4578313253012	TBI_zero	10
45639	10	10	467	1	p3	6	83	7.2289156626506	TBI_zero	10
45640	10	10	467	3	p3	53	83	63.855421686747	TBI_zero	10
45641	10	10	468	1	p4	2	54	3.7037037037037	TBI_zero	10
45642	10	10	468	2	p4	9	54	16.6666666666667	TBI_zero	10
45643	10	10	468	4	p4	41	54	75.9259259259259	TBI_zero	10
45644	10	10	468	3	p4	2	54	3.7037037037037	TBI_zero	10
45645	10	10	469	3	p2L	16	83	19.2771084337349	TBI_zero	10
45646	10	10	469	4	p2L	9	83	10.8433734939759	TBI_zero	10
45647	10	10	469	1	p2L	16	83	19.2771084337349	TBI_zero	10
45648	10	10	469	2	p2L	42	83	50.6024096385542	TBI_zero	10
45649	10	10	47	2	p2L	64	112	57.1428571428571	TBI_zero	10
45650	10	10	47	1	p2L	10	112	8.92857142857143	TBI_zero	10
45651	10	10	47	3	p2L	20	112	17.8571428571429	TBI_zero	10
45652	10	10	47	4	p2L	18	112	16.0714285714286	TBI_zero	10
45653	10	10	470	2	p2H	106	125	84.8	TBI_zero	10
45654	10	10	470	1	p2H	5	125	4	TBI_zero	10
45655	10	10	470	4	p2H	9	125	7.2	TBI_zero	10
45656	10	10	470	3	p2H	5	125	4	TBI_zero	10
45657	10	10	471	1	p2H	4	130	3.07692307692308	TBI_zero	10
45658	10	10	471	2	p2H	121	130	93.0769230769231	TBI_zero	10
45659	10	10	471	3	p2H	2	130	1.53846153846154	TBI_zero	10
45660	10	10	471	4	p2H	3	130	2.30769230769231	TBI_zero	10
45661	10	10	472	1	p3	2	76	2.63157894736842	TBI_zero	10
45662	10	10	472	4	p3	5	76	6.57894736842105	TBI_zero	10
45663	10	10	472	2	p3	8	76	10.5263157894737	TBI_zero	10
45664	10	10	472	3	p3	61	76	80.2631578947368	TBI_zero	10
45665	10	10	473	1	p2H	5	71	7.04225352112676	TBI_zero	10
45666	10	10	473	2	p2H	60	71	84.5070422535211	TBI_zero	10
45667	10	10	473	3	p2H	3	71	4.22535211267606	TBI_zero	10
45668	10	10	473	4	p2H	3	71	4.22535211267606	TBI_zero	10
45669	10	10	474	2	p2H	86	106	81.1320754716981	TBI_zero	10
45670	10	10	474	3	p2H	5	106	4.71698113207547	TBI_zero	10
45671	10	10	474	4	p2H	3	106	2.83018867924528	TBI_zero	10
45672	10	10	474	1	p2H	12	106	11.3207547169811	TBI_zero	10
45673	10	10	475	3	p2L	5	87	5.74712643678161	TBI_zero	10
45674	10	10	475	1	p2L	17	87	19.5402298850575	TBI_zero	10
45675	10	10	475	2	p2L	50	87	57.4712643678161	TBI_zero	10
45676	10	10	475	4	p2L	15	87	17.2413793103448	TBI_zero	10
45677	10	10	476	3	p2H	6	82	7.31707317073171	TBI_zero	10
45678	10	10	476	2	p2H	70	82	85.3658536585366	TBI_zero	10
45679	10	10	476	4	p2H	4	82	4.8780487804878	TBI_zero	10
45680	10	10	476	1	p2H	2	82	2.4390243902439	TBI_zero	10
45681	10	10	477	4	p2H	9	105	8.57142857142857	TBI_zero	10
45682	10	10	477	3	p2H	7	105	6.66666666666667	TBI_zero	10
45683	10	10	477	1	p2H	9	105	8.57142857142857	TBI_zero	10
45684	10	10	477	2	p2H	80	105	76.1904761904762	TBI_zero	10
45685	10	10	478	2	p4	16	50	32	TBI_zero	10
45686	10	10	478	4	p4	25	50	50	TBI_zero	10
45687	10	10	478	1	p4	6	50	12	TBI_zero	10
45688	10	10	478	3	p4	3	50	6	TBI_zero	10
45689	10	10	479	4	p2H	2	85	2.35294117647059	TBI_zero	10
45690	10	10	479	2	p2H	77	85	90.5882352941177	TBI_zero	10
45691	10	10	479	1	p2H	2	85	2.35294117647059	TBI_zero	10
45692	10	10	479	3	p2H	4	85	4.70588235294118	TBI_zero	10
45693	10	10	48	4	p2H	2	137	1.45985401459854	TBI_zero	10
45694	10	10	48	2	p2H	123	137	89.7810218978102	TBI_zero	10
45695	10	10	48	1	p2H	8	137	5.83941605839416	TBI_zero	10
45696	10	10	48	3	p2H	4	137	2.91970802919708	TBI_zero	10
45697	10	10	480	2	p2H	67	81	82.7160493827161	TBI_zero	10
45698	10	10	480	1	p2H	5	81	6.17283950617284	TBI_zero	10
45699	10	10	480	3	p2H	5	81	6.17283950617284	TBI_zero	10
45700	10	10	480	4	p2H	4	81	4.93827160493827	TBI_zero	10
45701	10	10	481	3	p1	43	112	38.3928571428571	TBI_zero	10
45702	10	10	481	1	p1	18	112	16.0714285714286	TBI_zero	10
45703	10	10	481	2	p1	22	112	19.6428571428571	TBI_zero	10
45704	10	10	481	4	p1	29	112	25.8928571428571	TBI_zero	10
45705	10	10	482	2	p2H	145	162	89.5061728395062	TBI_zero	10
45706	10	10	482	4	p2H	8	162	4.93827160493827	TBI_zero	10
45707	10	10	482	3	p2H	5	162	3.08641975308642	TBI_zero	10
45708	10	10	482	1	p2H	4	162	2.46913580246914	TBI_zero	10
45709	10	10	483	4	p4	24	64	37.5	TBI_zero	10
45710	10	10	483	3	p4	5	64	7.8125	TBI_zero	10
45711	10	10	483	2	p4	32	64	50	TBI_zero	10
45712	10	10	483	1	p4	3	64	4.6875	TBI_zero	10
45713	10	10	484	2	p2H	81	94	86.1702127659574	TBI_zero	10
45714	10	10	484	3	p2H	3	94	3.19148936170213	TBI_zero	10
45715	10	10	484	4	p2H	6	94	6.38297872340426	TBI_zero	10
45716	10	10	484	1	p2H	4	94	4.25531914893617	TBI_zero	10
45717	10	10	485	2	p2H	95	114	83.3333333333333	TBI_zero	10
45718	10	10	485	4	p2H	5	114	4.3859649122807	TBI_zero	10
45719	10	10	485	3	p2H	5	114	4.3859649122807	TBI_zero	10
45720	10	10	485	1	p2H	9	114	7.89473684210526	TBI_zero	10
45721	10	10	486	2	p2H	97	107	90.6542056074766	TBI_zero	10
45722	10	10	486	4	p2H	5	107	4.67289719626168	TBI_zero	10
45723	10	10	486	3	p2H	2	107	1.86915887850467	TBI_zero	10
45724	10	10	486	1	p2H	3	107	2.80373831775701	TBI_zero	10
45725	10	10	487	4	p2H	1	101	0.99009900990099	TBI_zero	10
45726	10	10	487	2	p2H	97	101	96.039603960396	TBI_zero	10
45727	10	10	487	1	p2H	2	101	1.98019801980198	TBI_zero	10
45728	10	10	487	3	p2H	1	101	0.99009900990099	TBI_zero	10
45729	10	10	488	1	p2L	7	114	6.14035087719298	TBI_zero	10
45730	10	10	488	4	p2L	19	114	16.6666666666667	TBI_zero	10
45731	10	10	488	2	p2L	79	114	69.2982456140351	TBI_zero	10
45732	10	10	488	3	p2L	9	114	7.89473684210526	TBI_zero	10
45733	10	10	489	3	p4	4	50	8	TBI_zero	10
45734	10	10	489	2	p4	8	50	16	TBI_zero	10
45735	10	10	489	1	p4	5	50	10	TBI_zero	10
45736	10	10	489	4	p4	33	50	66	TBI_zero	10
45737	10	10	49	4	p4	15	30	50	TBI_zero	10
45738	10	10	49	1	p4	3	30	10	TBI_zero	10
45739	10	10	49	2	p4	9	30	30	TBI_zero	10
45740	10	10	49	3	p4	3	30	10	TBI_zero	10
45741	10	10	490	4	p2H	2	78	2.56410256410256	TBI_zero	10
45742	10	10	490	3	p2H	4	78	5.12820512820513	TBI_zero	10
45743	10	10	490	2	p2H	67	78	85.8974358974359	TBI_zero	10
45744	10	10	490	1	p2H	5	78	6.41025641025641	TBI_zero	10
45745	10	10	491	2	p4	20	56	35.7142857142857	TBI_zero	10
45746	10	10	491	1	p4	3	56	5.35714285714286	TBI_zero	10
45747	10	10	491	4	p4	31	56	55.3571428571429	TBI_zero	10
45748	10	10	491	3	p4	2	56	3.57142857142857	TBI_zero	10
45749	10	10	492	2	p4	26	74	35.1351351351351	TBI_zero	10
45750	10	10	492	1	p4	12	74	16.2162162162162	TBI_zero	10
45751	10	10	492	4	p4	33	74	44.5945945945946	TBI_zero	10
45752	10	10	492	3	p4	3	74	4.05405405405405	TBI_zero	10
45753	10	10	493	1	p2L	7	62	11.2903225806452	TBI_zero	10
45754	10	10	493	2	p2L	31	62	50	TBI_zero	10
45755	10	10	493	4	p2L	4	62	6.45161290322581	TBI_zero	10
45756	10	10	493	3	p2L	20	62	32.258064516129	TBI_zero	10
45757	10	10	494	1	p2H	2	83	2.40963855421687	TBI_zero	10
45758	10	10	494	3	p2H	1	83	1.20481927710843	TBI_zero	10
45759	10	10	494	2	p2H	79	83	95.1807228915663	TBI_zero	10
45760	10	10	494	4	p2H	1	83	1.20481927710843	TBI_zero	10
45761	10	10	495	4	p4	58	79	73.4177215189873	TBI_zero	10
45762	10	10	495	1	p4	12	79	15.1898734177215	TBI_zero	10
45763	10	10	495	3	p4	4	79	5.06329113924051	TBI_zero	10
45764	10	10	495	2	p4	5	79	6.32911392405063	TBI_zero	10
45765	10	10	496	4	p4	36	63	57.1428571428571	TBI_zero	10
45766	10	10	496	2	p4	14	63	22.2222222222222	TBI_zero	10
45767	10	10	496	1	p4	4	63	6.34920634920635	TBI_zero	10
45768	10	10	496	3	p4	9	63	14.2857142857143	TBI_zero	10
45769	10	10	497	2	p4	12	52	23.0769230769231	TBI_zero	10
45770	10	10	497	1	p4	5	52	9.61538461538462	TBI_zero	10
45771	10	10	497	4	p4	31	52	59.6153846153846	TBI_zero	10
45772	10	10	497	3	p4	4	52	7.69230769230769	TBI_zero	10
45773	10	10	498	1	p2H	6	130	4.61538461538462	TBI_zero	10
45774	10	10	498	2	p2H	123	130	94.6153846153846	TBI_zero	10
45775	10	10	498	4	p2H	0	130	0	TBI_zero	10
45776	10	10	498	3	p2H	1	130	0.769230769230769	TBI_zero	10
45777	10	10	499	2	p2H	87	95	91.5789473684211	TBI_zero	10
45778	10	10	499	4	p2H	2	95	2.10526315789474	TBI_zero	10
45779	10	10	499	3	p2H	3	95	3.15789473684211	TBI_zero	10
45780	10	10	499	1	p2H	3	95	3.15789473684211	TBI_zero	10
45781	10	10	5	4	p2H	6	77	7.79220779220779	TBI_zero	10
45782	10	10	5	1	p2H	7	77	9.09090909090909	TBI_zero	10
45783	10	10	5	2	p2H	63	77	81.8181818181818	TBI_zero	10
45784	10	10	5	3	p2H	1	77	1.2987012987013	TBI_zero	10
45785	10	10	50	2	p2L	46	62	74.1935483870968	TBI_zero	10
45786	10	10	50	1	p2L	6	62	9.67741935483871	TBI_zero	10
45787	10	10	50	4	p2L	3	62	4.83870967741935	TBI_zero	10
45788	10	10	50	3	p2L	7	62	11.2903225806452	TBI_zero	10
45789	10	10	500	1	p2L	8	82	9.75609756097561	TBI_zero	10
45790	10	10	500	4	p2L	1	82	1.21951219512195	TBI_zero	10
45791	10	10	500	2	p2L	48	82	58.5365853658537	TBI_zero	10
45792	10	10	500	3	p2L	25	82	30.4878048780488	TBI_zero	10
45793	10	10	501	2	p2L	52	93	55.9139784946236	TBI_zero	10
45794	10	10	501	4	p2L	5	93	5.37634408602151	TBI_zero	10
45795	10	10	501	1	p2L	8	93	8.60215053763441	TBI_zero	10
45796	10	10	501	3	p2L	28	93	30.1075268817204	TBI_zero	10
45797	10	10	502	2	p4	17	66	25.7575757575758	TBI_zero	10
45798	10	10	502	4	p4	25	66	37.8787878787879	TBI_zero	10
45799	10	10	502	3	p4	10	66	15.1515151515152	TBI_zero	10
45800	10	10	502	1	p4	14	66	21.2121212121212	TBI_zero	10
45801	10	10	503	2	p3	39	91	42.8571428571429	TBI_zero	10
45802	10	10	503	1	p3	10	91	10.989010989011	TBI_zero	10
45803	10	10	503	4	p3	16	91	17.5824175824176	TBI_zero	10
45804	10	10	503	3	p3	26	91	28.5714285714286	TBI_zero	10
45805	10	10	504	4	p3	16	61	26.2295081967213	TBI_zero	10
45806	10	10	504	2	p3	11	61	18.0327868852459	TBI_zero	10
45807	10	10	504	3	p3	30	61	49.1803278688525	TBI_zero	10
45808	10	10	504	1	p3	4	61	6.55737704918033	TBI_zero	10
45809	10	10	505	2	p2H	48	57	84.2105263157895	TBI_zero	10
45810	10	10	505	4	p2H	4	57	7.01754385964912	TBI_zero	10
45811	10	10	505	3	p2H	1	57	1.75438596491228	TBI_zero	10
45812	10	10	505	1	p2H	4	57	7.01754385964912	TBI_zero	10
45813	10	10	506	3	p2H	1	104	0.961538461538462	TBI_zero	10
45814	10	10	506	4	p2H	1	104	0.961538461538462	TBI_zero	10
45815	10	10	506	1	p2H	3	104	2.88461538461538	TBI_zero	10
45816	10	10	506	2	p2H	99	104	95.1923076923077	TBI_zero	10
45817	10	10	507	4	p4	41	59	69.4915254237288	TBI_zero	10
45818	10	10	507	2	p4	14	59	23.728813559322	TBI_zero	10
45819	10	10	507	3	p4	1	59	1.69491525423729	TBI_zero	10
45820	10	10	507	1	p4	3	59	5.08474576271187	TBI_zero	10
45821	10	10	508	1	p2H	17	104	16.3461538461538	TBI_zero	10
45822	10	10	508	2	p2H	69	104	66.3461538461538	TBI_zero	10
45823	10	10	508	4	p2H	8	104	7.69230769230769	TBI_zero	10
45824	10	10	508	3	p2H	10	104	9.61538461538462	TBI_zero	10
45825	10	10	509	2	p2L	26	94	27.6595744680851	TBI_zero	10
45826	10	10	509	4	p2L	31	94	32.9787234042553	TBI_zero	10
45827	10	10	509	1	p2L	22	94	23.4042553191489	TBI_zero	10
45828	10	10	509	3	p2L	15	94	15.9574468085106	TBI_zero	10
45829	10	10	51	2	p2L	22	36	61.1111111111111	TBI_zero	10
45830	10	10	51	3	p2L	6	36	16.6666666666667	TBI_zero	10
45831	10	10	51	1	p2L	4	36	11.1111111111111	TBI_zero	10
45832	10	10	51	4	p2L	4	36	11.1111111111111	TBI_zero	10
45833	10	10	510	2	p4	7	53	13.2075471698113	TBI_zero	10
45834	10	10	510	1	p4	7	53	13.2075471698113	TBI_zero	10
45835	10	10	510	4	p4	37	53	69.811320754717	TBI_zero	10
45836	10	10	510	3	p4	2	53	3.77358490566038	TBI_zero	10
45837	10	10	511	2	p3	18	85	21.1764705882353	TBI_zero	10
45838	10	10	511	4	p3	8	85	9.41176470588235	TBI_zero	10
45839	10	10	511	1	p3	4	85	4.70588235294118	TBI_zero	10
45840	10	10	511	3	p3	55	85	64.7058823529412	TBI_zero	10
45841	10	10	512	4	p3	19	71	26.7605633802817	TBI_zero	10
45842	10	10	512	3	p3	31	71	43.6619718309859	TBI_zero	10
45843	10	10	512	2	p3	14	71	19.7183098591549	TBI_zero	10
45844	10	10	512	1	p3	7	71	9.85915492957746	TBI_zero	10
45845	10	10	513	2	p4	9	81	11.1111111111111	TBI_zero	10
45846	10	10	513	3	p4	11	81	13.5802469135802	TBI_zero	10
45847	10	10	513	4	p4	34	81	41.9753086419753	TBI_zero	10
45848	10	10	513	1	p4	27	81	33.3333333333333	TBI_zero	10
45849	10	10	514	1	p1	57	117	48.7179487179487	TBI_zero	10
45850	10	10	514	2	p1	23	117	19.6581196581197	TBI_zero	10
45851	10	10	514	3	p1	24	117	20.5128205128205	TBI_zero	10
45852	10	10	514	4	p1	13	117	11.1111111111111	TBI_zero	10
45853	10	10	515	4	p2H	5	104	4.80769230769231	TBI_zero	10
45854	10	10	515	1	p2H	8	104	7.69230769230769	TBI_zero	10
45855	10	10	515	3	p2H	4	104	3.84615384615385	TBI_zero	10
45856	10	10	515	2	p2H	87	104	83.6538461538462	TBI_zero	10
45857	10	10	516	3	p4	4	71	5.63380281690141	TBI_zero	10
45858	10	10	516	4	p4	4	71	5.63380281690141	TBI_zero	10
45859	10	10	516	2	p4	57	71	80.2816901408451	TBI_zero	10
45860	10	10	516	1	p4	6	71	8.45070422535211	TBI_zero	10
45861	10	10	517	1	p2L	16	87	18.3908045977011	TBI_zero	10
45862	10	10	517	2	p2L	27	87	31.0344827586207	TBI_zero	10
45863	10	10	517	4	p2L	19	87	21.8390804597701	TBI_zero	10
45864	10	10	517	3	p2L	25	87	28.735632183908	TBI_zero	10
45865	10	10	518	1	p2H	1	57	1.75438596491228	TBI_zero	10
45866	10	10	518	4	p2H	2	57	3.50877192982456	TBI_zero	10
45867	10	10	518	2	p2H	51	57	89.4736842105263	TBI_zero	10
45868	10	10	518	3	p2H	3	57	5.26315789473684	TBI_zero	10
45869	10	10	519	2	p4	6	65	9.23076923076923	TBI_zero	10
45870	10	10	519	3	p4	2	65	3.07692307692308	TBI_zero	10
45871	10	10	519	4	p4	55	65	84.6153846153846	TBI_zero	10
45872	10	10	519	1	p4	2	65	3.07692307692308	TBI_zero	10
45873	10	10	52	4	p2H	3	109	2.75229357798165	TBI_zero	10
45874	10	10	52	2	p2H	92	109	84.4036697247707	TBI_zero	10
45875	10	10	52	1	p2H	10	109	9.1743119266055	TBI_zero	10
45876	10	10	52	3	p2H	4	109	3.6697247706422	TBI_zero	10
45877	10	10	520	4	p2H	2	129	1.55038759689922	TBI_zero	10
45878	10	10	520	3	p2H	3	129	2.32558139534884	TBI_zero	10
45879	10	10	520	1	p2H	3	129	2.32558139534884	TBI_zero	10
45880	10	10	520	2	p2H	121	129	93.7984496124031	TBI_zero	10
45881	10	10	521	4	p2H	14	71	19.7183098591549	TBI_zero	10
45882	10	10	521	2	p2H	47	71	66.1971830985916	TBI_zero	10
45883	10	10	521	3	p2H	3	71	4.22535211267606	TBI_zero	10
45884	10	10	521	1	p2H	7	71	9.85915492957746	TBI_zero	10
45885	10	10	522	1	p2L	18	107	16.8224299065421	TBI_zero	10
45886	10	10	522	4	p2L	12	107	11.214953271028	TBI_zero	10
45887	10	10	522	2	p2L	66	107	61.6822429906542	TBI_zero	10
45888	10	10	522	3	p2L	11	107	10.2803738317757	TBI_zero	10
45889	10	10	523	2	p2L	36	75	48	TBI_zero	10
45890	10	10	523	1	p2L	16	75	21.3333333333333	TBI_zero	10
45891	10	10	523	4	p2L	10	75	13.3333333333333	TBI_zero	10
45892	10	10	523	3	p2L	13	75	17.3333333333333	TBI_zero	10
45893	10	10	524	4	p2H	5	81	6.17283950617284	TBI_zero	10
45894	10	10	524	1	p2H	6	81	7.40740740740741	TBI_zero	10
45895	10	10	524	2	p2H	66	81	81.4814814814815	TBI_zero	10
45896	10	10	524	3	p2H	4	81	4.93827160493827	TBI_zero	10
45897	10	10	525	2	p2H	74	97	76.2886597938144	TBI_zero	10
45898	10	10	525	4	p2H	11	97	11.340206185567	TBI_zero	10
45899	10	10	525	1	p2H	4	97	4.12371134020619	TBI_zero	10
45900	10	10	525	3	p2H	8	97	8.24742268041237	TBI_zero	10
45901	10	10	526	1	p2L	26	107	24.2990654205607	TBI_zero	10
45902	10	10	526	4	p2L	20	107	18.6915887850467	TBI_zero	10
45903	10	10	526	3	p2L	31	107	28.9719626168224	TBI_zero	10
45904	10	10	526	2	p2L	30	107	28.0373831775701	TBI_zero	10
45905	10	10	527	1	p2H	11	153	7.18954248366013	TBI_zero	10
45906	10	10	527	2	p2H	116	153	75.8169934640523	TBI_zero	10
45907	10	10	527	4	p2H	16	153	10.4575163398693	TBI_zero	10
45908	10	10	527	3	p2H	10	153	6.5359477124183	TBI_zero	10
45909	10	10	528	3	p4	1	66	1.51515151515152	TBI_zero	10
45910	10	10	528	4	p4	57	66	86.3636363636364	TBI_zero	10
45911	10	10	528	1	p4	2	66	3.03030303030303	TBI_zero	10
45912	10	10	528	2	p4	6	66	9.09090909090909	TBI_zero	10
45913	10	10	529	1	p2H	4	106	3.77358490566038	TBI_zero	10
45914	10	10	529	2	p2H	96	106	90.5660377358491	TBI_zero	10
45915	10	10	529	4	p2H	6	106	5.66037735849057	TBI_zero	10
45916	10	10	529	3	p2H	0	106	0	TBI_zero	10
45917	10	10	53	3	p1	13	81	16.0493827160494	TBI_zero	10
45918	10	10	53	1	p1	53	81	65.4320987654321	TBI_zero	10
45919	10	10	53	2	p1	6	81	7.40740740740741	TBI_zero	10
45920	10	10	53	4	p1	9	81	11.1111111111111	TBI_zero	10
45921	10	10	530	4	p2H	8	138	5.79710144927536	TBI_zero	10
45922	10	10	530	1	p2H	5	138	3.6231884057971	TBI_zero	10
45923	10	10	530	2	p2H	118	138	85.5072463768116	TBI_zero	10
45924	10	10	530	3	p2H	7	138	5.07246376811594	TBI_zero	10
45925	10	10	531	1	p2H	4	95	4.21052631578947	TBI_zero	10
45926	10	10	531	4	p2H	2	95	2.10526315789474	TBI_zero	10
45927	10	10	531	2	p2H	87	95	91.5789473684211	TBI_zero	10
45928	10	10	531	3	p2H	2	95	2.10526315789474	TBI_zero	10
45929	10	10	532	2	p2L	71	126	56.3492063492063	TBI_zero	10
45930	10	10	532	4	p2L	18	126	14.2857142857143	TBI_zero	10
45931	10	10	532	1	p2L	9	126	7.14285714285714	TBI_zero	10
45932	10	10	532	3	p2L	28	126	22.2222222222222	TBI_zero	10
45933	10	10	533	1	p2H	8	92	8.69565217391304	TBI_zero	10
45934	10	10	533	2	p2H	62	92	67.3913043478261	TBI_zero	10
45935	10	10	533	4	p2H	11	92	11.9565217391304	TBI_zero	10
45936	10	10	533	3	p2H	11	92	11.9565217391304	TBI_zero	10
45937	10	10	534	2	p2H	81	90	90	TBI_zero	10
45938	10	10	534	4	p2H	2	90	2.22222222222222	TBI_zero	10
45939	10	10	534	3	p2H	3	90	3.33333333333333	TBI_zero	10
45940	10	10	534	1	p2H	4	90	4.44444444444444	TBI_zero	10
45941	10	10	535	4	p2L	6	80	7.5	TBI_zero	10
45942	10	10	535	1	p2L	7	80	8.75	TBI_zero	10
45943	10	10	535	2	p2L	47	80	58.75	TBI_zero	10
45944	10	10	535	3	p2L	20	80	25	TBI_zero	10
45945	10	10	536	1	p2H	10	60	16.6666666666667	TBI_zero	10
45946	10	10	536	4	p2H	1	60	1.66666666666667	TBI_zero	10
45947	10	10	536	2	p2H	47	60	78.3333333333333	TBI_zero	10
45948	10	10	536	3	p2H	2	60	3.33333333333333	TBI_zero	10
45949	10	10	537	2	p4	13	63	20.6349206349206	TBI_zero	10
45950	10	10	537	4	p4	30	63	47.6190476190476	TBI_zero	10
45951	10	10	537	3	p4	13	63	20.6349206349206	TBI_zero	10
45952	10	10	537	1	p4	7	63	11.1111111111111	TBI_zero	10
45953	10	10	538	1	p2H	8	99	8.08080808080808	TBI_zero	10
45954	10	10	538	3	p2H	7	99	7.07070707070707	TBI_zero	10
45955	10	10	538	2	p2H	79	99	79.7979797979798	TBI_zero	10
45956	10	10	538	4	p2H	5	99	5.05050505050505	TBI_zero	10
45957	10	10	539	1	p2H	3	118	2.54237288135593	TBI_zero	10
45958	10	10	539	2	p2H	110	118	93.2203389830508	TBI_zero	10
45959	10	10	539	3	p2H	3	118	2.54237288135593	TBI_zero	10
45960	10	10	539	4	p2H	2	118	1.69491525423729	TBI_zero	10
45961	10	10	54	3	p2L	24	158	15.1898734177215	TBI_zero	10
45962	10	10	54	4	p2L	41	158	25.9493670886076	TBI_zero	10
45963	10	10	54	2	p2L	50	158	31.6455696202532	TBI_zero	10
45964	10	10	54	1	p2L	43	158	27.2151898734177	TBI_zero	10
45965	10	10	540	1	p2H	7	105	6.66666666666667	TBI_zero	10
45966	10	10	540	3	p2H	1	105	0.952380952380952	TBI_zero	10
45967	10	10	540	2	p2H	87	105	82.8571428571429	TBI_zero	10
45968	10	10	540	4	p2H	10	105	9.52380952380952	TBI_zero	10
45969	10	10	541	4	p3	21	67	31.3432835820896	TBI_zero	10
45970	10	10	541	1	p3	10	67	14.9253731343284	TBI_zero	10
45971	10	10	541	3	p3	26	67	38.8059701492537	TBI_zero	10
45972	10	10	541	2	p3	10	67	14.9253731343284	TBI_zero	10
45973	10	10	542	1	p3	21	70	30	TBI_zero	10
45974	10	10	542	3	p3	32	70	45.7142857142857	TBI_zero	10
45975	10	10	542	2	p3	10	70	14.2857142857143	TBI_zero	10
45976	10	10	542	4	p3	7	70	10	TBI_zero	10
45977	10	10	543	2	p2H	113	142	79.5774647887324	TBI_zero	10
45978	10	10	543	3	p2H	4	142	2.8169014084507	TBI_zero	10
45979	10	10	543	4	p2H	9	142	6.33802816901408	TBI_zero	10
45980	10	10	543	1	p2H	16	142	11.2676056338028	TBI_zero	10
45981	10	10	544	2	p2L	12	35	34.2857142857143	TBI_zero	10
45982	10	10	544	3	p2L	4	35	11.4285714285714	TBI_zero	10
45983	10	10	544	1	p2L	15	35	42.8571428571429	TBI_zero	10
45984	10	10	544	4	p2L	4	35	11.4285714285714	TBI_zero	10
45985	10	10	545	1	p3	2	72	2.77777777777778	TBI_zero	10
45986	10	10	545	3	p3	18	72	25	TBI_zero	10
45987	10	10	545	2	p3	50	72	69.4444444444444	TBI_zero	10
45988	10	10	545	4	p3	2	72	2.77777777777778	TBI_zero	10
45989	10	10	546	4	p4	67	75	89.3333333333333	TBI_zero	10
45990	10	10	546	2	p4	2	75	2.66666666666667	TBI_zero	10
45991	10	10	546	3	p4	3	75	4	TBI_zero	10
45992	10	10	546	1	p4	3	75	4	TBI_zero	10
45993	10	10	547	3	p2H	6	71	8.45070422535211	TBI_zero	10
45994	10	10	547	2	p2H	52	71	73.2394366197183	TBI_zero	10
45995	10	10	547	1	p2H	12	71	16.9014084507042	TBI_zero	10
45996	10	10	547	4	p2H	1	71	1.40845070422535	TBI_zero	10
45997	10	10	548	4	p4	42	62	67.741935483871	TBI_zero	10
45998	10	10	548	2	p4	16	62	25.8064516129032	TBI_zero	10
45999	10	10	548	3	p4	1	62	1.61290322580645	TBI_zero	10
46000	10	10	548	1	p4	3	62	4.83870967741935	TBI_zero	10
46001	10	10	549	2	p2H	78	100	78	TBI_zero	10
46002	10	10	549	4	p2H	8	100	8	TBI_zero	10
46003	10	10	549	3	p2H	8	100	8	TBI_zero	10
46004	10	10	549	1	p2H	6	100	6	TBI_zero	10
46005	10	10	55	4	p3	12	62	19.3548387096774	TBI_zero	10
46006	10	10	55	1	p3	4	62	6.45161290322581	TBI_zero	10
46007	10	10	55	2	p3	9	62	14.5161290322581	TBI_zero	10
46008	10	10	55	3	p3	37	62	59.6774193548387	TBI_zero	10
46009	10	10	550	4	p2H	4	119	3.36134453781513	TBI_zero	10
46010	10	10	550	1	p2H	3	119	2.52100840336134	TBI_zero	10
46011	10	10	550	3	p2H	9	119	7.56302521008403	TBI_zero	10
46012	10	10	550	2	p2H	103	119	86.5546218487395	TBI_zero	10
46013	10	10	551	4	p2L	10	158	6.32911392405063	TBI_zero	10
46014	10	10	551	2	p2L	118	158	74.6835443037975	TBI_zero	10
46015	10	10	551	3	p2L	15	158	9.49367088607595	TBI_zero	10
46016	10	10	551	1	p2L	15	158	9.49367088607595	TBI_zero	10
46017	10	10	552	2	p2L	37	71	52.112676056338	TBI_zero	10
46018	10	10	552	1	p2L	18	71	25.3521126760563	TBI_zero	10
46019	10	10	552	4	p2L	7	71	9.85915492957746	TBI_zero	10
46020	10	10	552	3	p2L	9	71	12.6760563380282	TBI_zero	10
46021	10	10	553	1	p2H	5	112	4.46428571428571	TBI_zero	10
46022	10	10	553	4	p2H	1	112	0.892857142857143	TBI_zero	10
46023	10	10	553	2	p2H	104	112	92.8571428571429	TBI_zero	10
46024	10	10	553	3	p2H	2	112	1.78571428571429	TBI_zero	10
46025	10	10	554	1	p2H	2	138	1.44927536231884	TBI_zero	10
46026	10	10	554	3	p2H	1	138	0.72463768115942	TBI_zero	10
46027	10	10	554	2	p2H	133	138	96.3768115942029	TBI_zero	10
46028	10	10	554	4	p2H	2	138	1.44927536231884	TBI_zero	10
46029	10	10	555	1	p2H	1	140	0.714285714285714	TBI_zero	10
46030	10	10	555	2	p2H	130	140	92.8571428571429	TBI_zero	10
46031	10	10	555	3	p2H	5	140	3.57142857142857	TBI_zero	10
46032	10	10	555	4	p2H	4	140	2.85714285714286	TBI_zero	10
46033	10	10	556	2	p2L	25	45	55.5555555555556	TBI_zero	10
46034	10	10	556	1	p2L	4	45	8.88888888888889	TBI_zero	10
46035	10	10	556	4	p2L	10	45	22.2222222222222	TBI_zero	10
46036	10	10	556	3	p2L	6	45	13.3333333333333	TBI_zero	10
46037	10	10	557	2	p4	6	57	10.5263157894737	TBI_zero	10
46038	10	10	557	3	p4	3	57	5.26315789473684	TBI_zero	10
46039	10	10	557	4	p4	43	57	75.4385964912281	TBI_zero	10
46040	10	10	557	1	p4	5	57	8.7719298245614	TBI_zero	10
46041	10	10	558	2	p2H	136	175	77.7142857142857	TBI_zero	10
46042	10	10	558	3	p2H	9	175	5.14285714285714	TBI_zero	10
46043	10	10	558	4	p2H	11	175	6.28571428571429	TBI_zero	10
46044	10	10	558	1	p2H	19	175	10.8571428571429	TBI_zero	10
46045	10	10	559	2	p2L	40	109	36.697247706422	TBI_zero	10
46046	10	10	559	1	p2L	20	109	18.348623853211	TBI_zero	10
46047	10	10	559	4	p2L	12	109	11.0091743119266	TBI_zero	10
46048	10	10	559	3	p2L	37	109	33.9449541284404	TBI_zero	10
46049	10	10	56	1	p4	5	65	7.69230769230769	TBI_zero	10
46050	10	10	56	2	p4	19	65	29.2307692307692	TBI_zero	10
46051	10	10	56	3	p4	1	65	1.53846153846154	TBI_zero	10
46052	10	10	56	4	p4	40	65	61.5384615384615	TBI_zero	10
46053	10	10	560	3	p2H	5	103	4.85436893203883	TBI_zero	10
46054	10	10	560	2	p2H	86	103	83.495145631068	TBI_zero	10
46055	10	10	560	4	p2H	4	103	3.88349514563107	TBI_zero	10
46056	10	10	560	1	p2H	8	103	7.76699029126214	TBI_zero	10
46057	10	10	561	4	p2H	2	117	1.70940170940171	TBI_zero	10
46058	10	10	561	3	p2H	2	117	1.70940170940171	TBI_zero	10
46059	10	10	561	1	p2H	5	117	4.27350427350427	TBI_zero	10
46060	10	10	561	2	p2H	108	117	92.3076923076923	TBI_zero	10
46061	10	10	562	4	p2H	0	44	0	TBI_zero	10
46062	10	10	562	2	p2H	37	44	84.0909090909091	TBI_zero	10
46063	10	10	562	1	p2H	1	44	2.27272727272727	TBI_zero	10
46064	10	10	562	3	p2H	6	44	13.6363636363636	TBI_zero	10
46065	10	10	563	2	p2H	172	181	95.0276243093923	TBI_zero	10
46066	10	10	563	1	p2H	1	181	0.552486187845304	TBI_zero	10
46067	10	10	563	3	p2H	5	181	2.76243093922652	TBI_zero	10
46068	10	10	563	4	p2H	3	181	1.65745856353591	TBI_zero	10
46069	10	10	564	2	p2H	108	113	95.5752212389381	TBI_zero	10
46070	10	10	564	4	p2H	2	113	1.76991150442478	TBI_zero	10
46071	10	10	564	3	p2H	2	113	1.76991150442478	TBI_zero	10
46072	10	10	564	1	p2H	1	113	0.884955752212389	TBI_zero	10
46073	10	10	565	2	p4	6	53	11.3207547169811	TBI_zero	10
46074	10	10	565	4	p4	31	53	58.4905660377358	TBI_zero	10
46075	10	10	565	3	p4	5	53	9.43396226415094	TBI_zero	10
46076	10	10	565	1	p4	11	53	20.7547169811321	TBI_zero	10
46077	10	10	566	2	p2H	84	132	63.6363636363636	TBI_zero	10
46078	10	10	566	3	p2H	17	132	12.8787878787879	TBI_zero	10
46079	10	10	566	4	p2H	14	132	10.6060606060606	TBI_zero	10
46080	10	10	566	1	p2H	17	132	12.8787878787879	TBI_zero	10
46081	10	10	567	2	p2H	154	171	90.0584795321637	TBI_zero	10
46082	10	10	567	4	p2H	7	171	4.09356725146199	TBI_zero	10
46083	10	10	567	3	p2H	5	171	2.92397660818713	TBI_zero	10
46084	10	10	567	1	p2H	5	171	2.92397660818713	TBI_zero	10
46085	10	10	568	2	p2H	86	94	91.4893617021277	TBI_zero	10
46086	10	10	568	4	p2H	2	94	2.12765957446809	TBI_zero	10
46087	10	10	568	3	p2H	2	94	2.12765957446809	TBI_zero	10
46088	10	10	568	1	p2H	4	94	4.25531914893617	TBI_zero	10
46089	10	10	569	1	p3	17	62	27.4193548387097	TBI_zero	10
46090	10	10	569	2	p3	5	62	8.06451612903226	TBI_zero	10
46091	10	10	569	3	p3	33	62	53.2258064516129	TBI_zero	10
46092	10	10	569	4	p3	7	62	11.2903225806452	TBI_zero	10
46093	10	10	57	2	p2H	94	98	95.9183673469388	TBI_zero	10
46094	10	10	57	1	p2H	2	98	2.04081632653061	TBI_zero	10
46095	10	10	57	4	p2H	1	98	1.02040816326531	TBI_zero	10
46096	10	10	57	3	p2H	1	98	1.02040816326531	TBI_zero	10
46097	10	10	570	2	p2L	96	106	90.5660377358491	TBI_zero	10
46098	10	10	570	1	p2L	3	106	2.83018867924528	TBI_zero	10
46099	10	10	570	4	p2L	4	106	3.77358490566038	TBI_zero	10
46100	10	10	570	3	p2L	3	106	2.83018867924528	TBI_zero	10
46101	10	10	571	4	p2H	0	74	0	TBI_zero	10
46102	10	10	571	2	p2H	70	74	94.5945945945946	TBI_zero	10
46103	10	10	571	1	p2H	3	74	4.05405405405405	TBI_zero	10
46104	10	10	571	3	p2H	1	74	1.35135135135135	TBI_zero	10
46105	10	10	572	4	p2H	8	140	5.71428571428571	TBI_zero	10
46106	10	10	572	3	p2H	9	140	6.42857142857143	TBI_zero	10
46107	10	10	572	2	p2H	112	140	80	TBI_zero	10
46108	10	10	572	1	p2H	11	140	7.85714285714286	TBI_zero	10
46109	10	10	573	1	p2H	16	168	9.52380952380952	TBI_zero	10
46110	10	10	573	3	p2H	5	168	2.97619047619048	TBI_zero	10
46111	10	10	573	2	p2H	135	168	80.3571428571429	TBI_zero	10
46112	10	10	573	4	p2H	12	168	7.14285714285714	TBI_zero	10
46113	10	10	574	1	p2H	5	110	4.54545454545455	TBI_zero	10
46114	10	10	574	2	p2H	103	110	93.6363636363636	TBI_zero	10
46115	10	10	574	4	p2H	2	110	1.81818181818182	TBI_zero	10
46116	10	10	574	3	p2H	0	110	0	TBI_zero	10
46117	10	10	575	2	p2H	95	110	86.3636363636364	TBI_zero	10
46118	10	10	575	4	p2H	5	110	4.54545454545455	TBI_zero	10
46119	10	10	575	3	p2H	6	110	5.45454545454545	TBI_zero	10
46120	10	10	575	1	p2H	4	110	3.63636363636364	TBI_zero	10
46121	10	10	576	2	p2H	123	133	92.4812030075188	TBI_zero	10
46122	10	10	576	4	p2H	3	133	2.25563909774436	TBI_zero	10
46123	10	10	576	3	p2H	4	133	3.00751879699248	TBI_zero	10
46124	10	10	576	1	p2H	3	133	2.25563909774436	TBI_zero	10
46125	10	10	577	2	p2L	59	130	45.3846153846154	TBI_zero	10
46126	10	10	577	4	p2L	18	130	13.8461538461538	TBI_zero	10
46127	10	10	577	1	p2L	12	130	9.23076923076923	TBI_zero	10
46128	10	10	577	3	p2L	41	130	31.5384615384615	TBI_zero	10
46129	10	10	578	2	p2L	83	110	75.4545454545455	TBI_zero	10
46130	10	10	578	4	p2L	10	110	9.09090909090909	TBI_zero	10
46131	10	10	578	1	p2L	11	110	10	TBI_zero	10
46132	10	10	578	3	p2L	6	110	5.45454545454545	TBI_zero	10
46133	10	10	579	3	p2H	6	95	6.31578947368421	TBI_zero	10
46134	10	10	579	4	p2H	6	95	6.31578947368421	TBI_zero	10
46135	10	10	579	1	p2H	6	95	6.31578947368421	TBI_zero	10
46136	10	10	579	2	p2H	77	95	81.0526315789474	TBI_zero	10
46137	10	10	58	2	p2H	93	94	98.936170212766	TBI_zero	10
46138	10	10	58	3	p2H	1	94	1.06382978723404	TBI_zero	10
46139	10	10	58	4	p2H	0	94	0	TBI_zero	10
46140	10	10	58	1	p2H	0	94	0	TBI_zero	10
46141	10	10	580	1	p2H	2	67	2.98507462686567	TBI_zero	10
46142	10	10	580	2	p2H	63	67	94.0298507462687	TBI_zero	10
46143	10	10	580	4	p2H	1	67	1.49253731343284	TBI_zero	10
46144	10	10	580	3	p2H	1	67	1.49253731343284	TBI_zero	10
46145	10	10	581	4	p2L	19	86	22.093023255814	TBI_zero	10
46146	10	10	581	3	p2L	24	86	27.906976744186	TBI_zero	10
46147	10	10	581	1	p2L	22	86	25.5813953488372	TBI_zero	10
46148	10	10	581	2	p2L	21	86	24.4186046511628	TBI_zero	10
46149	10	10	582	4	p2H	7	124	5.64516129032258	TBI_zero	10
46150	10	10	582	1	p2H	4	124	3.2258064516129	TBI_zero	10
46151	10	10	582	3	p2H	9	124	7.25806451612903	TBI_zero	10
46152	10	10	582	2	p2H	104	124	83.8709677419355	TBI_zero	10
46153	10	10	583	1	p2H	10	113	8.84955752212389	TBI_zero	10
46154	10	10	583	4	p2H	8	113	7.07964601769912	TBI_zero	10
46155	10	10	583	2	p2H	90	113	79.646017699115	TBI_zero	10
46156	10	10	583	3	p2H	5	113	4.42477876106195	TBI_zero	10
46157	10	10	584	4	p2H	3	128	2.34375	TBI_zero	10
46158	10	10	584	3	p2H	3	128	2.34375	TBI_zero	10
46159	10	10	584	1	p2H	7	128	5.46875	TBI_zero	10
46160	10	10	584	2	p2H	115	128	89.84375	TBI_zero	10
46161	10	10	585	2	p4	18	64	28.125	TBI_zero	10
46162	10	10	585	1	p4	17	64	26.5625	TBI_zero	10
46163	10	10	585	4	p4	19	64	29.6875	TBI_zero	10
46164	10	10	585	3	p4	10	64	15.625	TBI_zero	10
46165	10	10	586	4	p2H	1	90	1.11111111111111	TBI_zero	10
46166	10	10	586	2	p2H	87	90	96.6666666666667	TBI_zero	10
46167	10	10	586	3	p2H	2	90	2.22222222222222	TBI_zero	10
46168	10	10	586	1	p2H	0	90	0	TBI_zero	10
46169	10	10	587	4	p4	17	39	43.5897435897436	TBI_zero	10
46170	10	10	587	2	p4	15	39	38.4615384615385	TBI_zero	10
46171	10	10	587	1	p4	2	39	5.12820512820513	TBI_zero	10
46172	10	10	587	3	p4	5	39	12.8205128205128	TBI_zero	10
46173	10	10	588	4	p2H	4	138	2.89855072463768	TBI_zero	10
46174	10	10	588	1	p2H	10	138	7.2463768115942	TBI_zero	10
46175	10	10	588	2	p2H	121	138	87.6811594202899	TBI_zero	10
46176	10	10	588	3	p2H	3	138	2.17391304347826	TBI_zero	10
46177	10	10	589	2	p2H	88	100	88	TBI_zero	10
46178	10	10	589	4	p2H	5	100	5	TBI_zero	10
46179	10	10	589	1	p2H	5	100	5	TBI_zero	10
46180	10	10	589	3	p2H	2	100	2	TBI_zero	10
46181	10	10	59	4	p2L	15	121	12.396694214876	TBI_zero	10
46182	10	10	59	1	p2L	20	121	16.5289256198347	TBI_zero	10
46183	10	10	59	2	p2L	65	121	53.7190082644628	TBI_zero	10
46184	10	10	59	3	p2L	21	121	17.3553719008264	TBI_zero	10
46185	10	10	590	1	p2H	6	147	4.08163265306122	TBI_zero	10
46186	10	10	590	2	p2H	124	147	84.3537414965986	TBI_zero	10
46187	10	10	590	4	p2H	8	147	5.4421768707483	TBI_zero	10
46188	10	10	590	3	p2H	9	147	6.12244897959184	TBI_zero	10
46189	10	10	591	1	p2H	16	140	11.4285714285714	TBI_zero	10
46190	10	10	591	2	p2H	100	140	71.4285714285714	TBI_zero	10
46191	10	10	591	4	p2H	8	140	5.71428571428571	TBI_zero	10
46192	10	10	591	3	p2H	16	140	11.4285714285714	TBI_zero	10
46193	10	10	592	2	p2L	80	131	61.0687022900763	TBI_zero	10
46194	10	10	592	4	p2L	16	131	12.2137404580153	TBI_zero	10
46195	10	10	592	3	p2L	15	131	11.4503816793893	TBI_zero	10
46196	10	10	592	1	p2L	20	131	15.2671755725191	TBI_zero	10
46197	10	10	593	1	p4	6	75	8	TBI_zero	10
46198	10	10	593	3	p4	11	75	14.6666666666667	TBI_zero	10
46199	10	10	593	2	p4	11	75	14.6666666666667	TBI_zero	10
46200	10	10	593	4	p4	47	75	62.6666666666667	TBI_zero	10
46201	10	10	594	4	p2H	5	84	5.95238095238095	TBI_zero	10
46202	10	10	594	1	p2H	5	84	5.95238095238095	TBI_zero	10
46203	10	10	594	2	p2H	69	84	82.1428571428571	TBI_zero	10
46204	10	10	594	3	p2H	5	84	5.95238095238095	TBI_zero	10
46205	10	10	595	4	p4	34	62	54.8387096774194	TBI_zero	10
46206	10	10	595	3	p4	3	62	4.83870967741935	TBI_zero	10
46207	10	10	595	2	p4	8	62	12.9032258064516	TBI_zero	10
46208	10	10	595	1	p4	17	62	27.4193548387097	TBI_zero	10
46209	10	10	596	1	p2H	3	103	2.9126213592233	TBI_zero	10
46210	10	10	596	4	p2H	2	103	1.94174757281553	TBI_zero	10
46211	10	10	596	2	p2H	93	103	90.2912621359223	TBI_zero	10
46212	10	10	596	3	p2H	5	103	4.85436893203883	TBI_zero	10
46213	10	10	597	1	p2H	4	104	3.84615384615385	TBI_zero	10
46214	10	10	597	2	p2H	85	104	81.7307692307692	TBI_zero	10
46215	10	10	597	4	p2H	7	104	6.73076923076923	TBI_zero	10
46216	10	10	597	3	p2H	8	104	7.69230769230769	TBI_zero	10
46217	10	10	598	2	p2H	118	124	95.1612903225807	TBI_zero	10
46218	10	10	598	4	p2H	2	124	1.61290322580645	TBI_zero	10
46219	10	10	598	3	p2H	2	124	1.61290322580645	TBI_zero	10
46220	10	10	598	1	p2H	2	124	1.61290322580645	TBI_zero	10
46221	10	10	599	1	p2H	4	115	3.47826086956522	TBI_zero	10
46222	10	10	599	4	p2H	7	115	6.08695652173913	TBI_zero	10
46223	10	10	599	2	p2H	100	115	86.9565217391304	TBI_zero	10
46224	10	10	599	3	p2H	4	115	3.47826086956522	TBI_zero	10
46225	10	10	6	1	p2H	5	118	4.23728813559322	TBI_zero	10
46226	10	10	6	2	p2H	95	118	80.5084745762712	TBI_zero	10
46227	10	10	6	4	p2H	12	118	10.1694915254237	TBI_zero	10
46228	10	10	6	3	p2H	6	118	5.08474576271187	TBI_zero	10
46229	10	10	60	2	p2H	105	123	85.3658536585366	TBI_zero	10
46230	10	10	60	4	p2H	3	123	2.4390243902439	TBI_zero	10
46231	10	10	60	3	p2H	3	123	2.4390243902439	TBI_zero	10
46232	10	10	60	1	p2H	12	123	9.75609756097561	TBI_zero	10
46233	10	10	600	1	p2H	2	73	2.73972602739726	TBI_zero	10
46234	10	10	600	3	p2H	1	73	1.36986301369863	TBI_zero	10
46235	10	10	600	2	p2H	68	73	93.1506849315068	TBI_zero	10
46236	10	10	600	4	p2H	2	73	2.73972602739726	TBI_zero	10
46237	10	10	601	1	p2L	20	138	14.4927536231884	TBI_zero	10
46238	10	10	601	2	p2L	82	138	59.4202898550725	TBI_zero	10
46239	10	10	601	3	p2L	25	138	18.1159420289855	TBI_zero	10
46240	10	10	601	4	p2L	11	138	7.97101449275362	TBI_zero	10
46241	10	10	602	1	p2H	9	145	6.20689655172414	TBI_zero	10
46242	10	10	602	2	p2H	129	145	88.9655172413793	TBI_zero	10
46243	10	10	602	3	p2H	4	145	2.75862068965517	TBI_zero	10
46244	10	10	602	4	p2H	3	145	2.06896551724138	TBI_zero	10
46245	10	10	603	2	p1	7	78	8.97435897435897	TBI_zero	10
46246	10	10	603	4	p1	5	78	6.41025641025641	TBI_zero	10
46247	10	10	603	3	p1	12	78	15.3846153846154	TBI_zero	10
46248	10	10	603	1	p1	54	78	69.2307692307692	TBI_zero	10
46249	10	10	604	2	p2L	27	73	36.986301369863	TBI_zero	10
46250	10	10	604	1	p2L	12	73	16.4383561643836	TBI_zero	10
46251	10	10	604	3	p2L	27	73	36.986301369863	TBI_zero	10
46252	10	10	604	4	p2L	7	73	9.58904109589041	TBI_zero	10
46253	10	10	605	1	p2H	3	44	6.81818181818182	TBI_zero	10
46254	10	10	605	3	p2H	0	44	0	TBI_zero	10
46255	10	10	605	2	p2H	39	44	88.6363636363636	TBI_zero	10
46256	10	10	605	4	p2H	2	44	4.54545454545455	TBI_zero	10
46257	10	10	606	4	p4	17	56	30.3571428571429	TBI_zero	10
46258	10	10	606	2	p4	28	56	50	TBI_zero	10
46259	10	10	606	3	p4	5	56	8.92857142857143	TBI_zero	10
46260	10	10	606	1	p4	6	56	10.7142857142857	TBI_zero	10
46261	10	10	607	2	p2H	93	113	82.3008849557522	TBI_zero	10
46262	10	10	607	3	p2H	2	113	1.76991150442478	TBI_zero	10
46263	10	10	607	4	p2H	12	113	10.6194690265487	TBI_zero	10
46264	10	10	607	1	p2H	6	113	5.30973451327434	TBI_zero	10
46265	10	10	608	1	p2L	8	56	14.2857142857143	TBI_zero	10
46266	10	10	608	2	p2L	34	56	60.7142857142857	TBI_zero	10
46267	10	10	608	4	p2L	6	56	10.7142857142857	TBI_zero	10
46268	10	10	608	3	p2L	8	56	14.2857142857143	TBI_zero	10
46269	10	10	609	3	p2H	2	77	2.5974025974026	TBI_zero	10
46270	10	10	609	2	p2H	70	77	90.9090909090909	TBI_zero	10
46271	10	10	609	1	p2H	4	77	5.19480519480519	TBI_zero	10
46272	10	10	609	4	p2H	1	77	1.2987012987013	TBI_zero	10
46273	10	10	61	2	p2H	98	124	79.0322580645161	TBI_zero	10
46274	10	10	61	3	p2H	11	124	8.87096774193548	TBI_zero	10
46275	10	10	61	4	p2H	8	124	6.45161290322581	TBI_zero	10
46276	10	10	61	1	p2H	7	124	5.64516129032258	TBI_zero	10
46277	10	10	610	2	p2H	75	98	76.530612244898	TBI_zero	10
46278	10	10	610	4	p2H	9	98	9.18367346938776	TBI_zero	10
46279	10	10	610	3	p2H	8	98	8.16326530612245	TBI_zero	10
46280	10	10	610	1	p2H	6	98	6.12244897959184	TBI_zero	10
46281	10	10	611	4	p2H	2	107	1.86915887850467	TBI_zero	10
46282	10	10	611	1	p2H	6	107	5.60747663551402	TBI_zero	10
46283	10	10	611	3	p2H	2	107	1.86915887850467	TBI_zero	10
46284	10	10	611	2	p2H	97	107	90.6542056074766	TBI_zero	10
46285	10	10	612	2	p4	30	56	53.5714285714286	TBI_zero	10
46286	10	10	612	1	p4	9	56	16.0714285714286	TBI_zero	10
46287	10	10	612	4	p4	11	56	19.6428571428571	TBI_zero	10
46288	10	10	612	3	p4	6	56	10.7142857142857	TBI_zero	10
46289	10	10	613	1	p2H	5	113	4.42477876106195	TBI_zero	10
46290	10	10	613	4	p2H	2	113	1.76991150442478	TBI_zero	10
46291	10	10	613	2	p2H	104	113	92.0353982300885	TBI_zero	10
46292	10	10	613	3	p2H	2	113	1.76991150442478	TBI_zero	10
46293	10	10	614	1	p2H	12	138	8.69565217391304	TBI_zero	10
46294	10	10	614	3	p2H	6	138	4.34782608695652	TBI_zero	10
46295	10	10	614	2	p2H	111	138	80.4347826086957	TBI_zero	10
46296	10	10	614	4	p2H	9	138	6.52173913043478	TBI_zero	10
46297	10	10	615	1	p2H	1	65	1.53846153846154	TBI_zero	10
46298	10	10	615	2	p2H	60	65	92.3076923076923	TBI_zero	10
46299	10	10	615	3	p2H	4	65	6.15384615384615	TBI_zero	10
46300	10	10	615	4	p2H	0	65	0	TBI_zero	10
46301	10	10	616	2	p2H	90	97	92.7835051546392	TBI_zero	10
46302	10	10	616	3	p2H	3	97	3.09278350515464	TBI_zero	10
46303	10	10	616	4	p2H	0	97	0	TBI_zero	10
46304	10	10	616	1	p2H	4	97	4.12371134020619	TBI_zero	10
46305	10	10	617	3	p2H	5	78	6.41025641025641	TBI_zero	10
46306	10	10	617	2	p2H	54	78	69.2307692307692	TBI_zero	10
46307	10	10	617	4	p2H	10	78	12.8205128205128	TBI_zero	10
46308	10	10	617	1	p2H	9	78	11.5384615384615	TBI_zero	10
46309	10	10	618	4	p2L	11	95	11.5789473684211	TBI_zero	10
46310	10	10	618	2	p2L	42	95	44.2105263157895	TBI_zero	10
46311	10	10	618	3	p2L	25	95	26.3157894736842	TBI_zero	10
46312	10	10	618	1	p2L	17	95	17.8947368421053	TBI_zero	10
46313	10	10	619	3	p2L	4	141	2.83687943262411	TBI_zero	10
46314	10	10	619	4	p2L	3	141	2.12765957446809	TBI_zero	10
46315	10	10	619	1	p2L	8	141	5.67375886524823	TBI_zero	10
46316	10	10	619	2	p2L	126	141	89.3617021276596	TBI_zero	10
46317	10	10	62	1	p3	10	68	14.7058823529412	TBI_zero	10
46318	10	10	62	2	p3	14	68	20.5882352941176	TBI_zero	10
46319	10	10	62	3	p3	30	68	44.1176470588235	TBI_zero	10
46320	10	10	62	4	p3	14	68	20.5882352941176	TBI_zero	10
46321	10	10	620	4	p2L	10	98	10.2040816326531	TBI_zero	10
46322	10	10	620	1	p2L	9	98	9.18367346938776	TBI_zero	10
46323	10	10	620	3	p2L	15	98	15.3061224489796	TBI_zero	10
46324	10	10	620	2	p2L	64	98	65.3061224489796	TBI_zero	10
46325	10	10	621	2	p3	27	87	31.0344827586207	TBI_zero	10
46326	10	10	621	4	p3	6	87	6.89655172413793	TBI_zero	10
46327	10	10	621	3	p3	33	87	37.9310344827586	TBI_zero	10
46328	10	10	621	1	p3	21	87	24.1379310344828	TBI_zero	10
46329	10	10	622	4	p2H	3	87	3.44827586206897	TBI_zero	10
46330	10	10	622	3	p2H	4	87	4.59770114942529	TBI_zero	10
46331	10	10	622	1	p2H	6	87	6.89655172413793	TBI_zero	10
46332	10	10	622	2	p2H	74	87	85.0574712643678	TBI_zero	10
46333	10	10	623	4	p2H	1	101	0.99009900990099	TBI_zero	10
46334	10	10	623	2	p2H	86	101	85.1485148514851	TBI_zero	10
46335	10	10	623	1	p2H	7	101	6.93069306930693	TBI_zero	10
46336	10	10	623	3	p2H	7	101	6.93069306930693	TBI_zero	10
46337	10	10	624	4	p4	27	65	41.5384615384615	TBI_zero	10
46338	10	10	624	3	p4	1	65	1.53846153846154	TBI_zero	10
46339	10	10	624	1	p4	12	65	18.4615384615385	TBI_zero	10
46340	10	10	624	2	p4	25	65	38.4615384615385	TBI_zero	10
46341	10	10	625	2	p2H	128	141	90.7801418439716	TBI_zero	10
46342	10	10	625	1	p2H	10	141	7.09219858156028	TBI_zero	10
46343	10	10	625	3	p2H	2	141	1.41843971631206	TBI_zero	10
46344	10	10	625	4	p2H	1	141	0.709219858156028	TBI_zero	10
46345	10	10	626	2	p2H	107	123	86.9918699186992	TBI_zero	10
46346	10	10	626	4	p2H	2	123	1.6260162601626	TBI_zero	10
46347	10	10	626	3	p2H	6	123	4.8780487804878	TBI_zero	10
46348	10	10	626	1	p2H	8	123	6.50406504065041	TBI_zero	10
46349	10	10	627	2	p2H	113	147	76.8707482993197	TBI_zero	10
46350	10	10	627	3	p2H	13	147	8.84353741496599	TBI_zero	10
46351	10	10	627	4	p2H	8	147	5.4421768707483	TBI_zero	10
46352	10	10	627	1	p2H	13	147	8.84353741496599	TBI_zero	10
46353	10	10	628	2	p2H	185	201	92.0398009950249	TBI_zero	10
46354	10	10	628	4	p2H	2	201	0.995024875621891	TBI_zero	10
46355	10	10	628	3	p2H	9	201	4.47761194029851	TBI_zero	10
46356	10	10	628	1	p2H	5	201	2.48756218905473	TBI_zero	10
46357	10	10	629	2	p2H	155	164	94.5121951219512	TBI_zero	10
46358	10	10	629	4	p2H	2	164	1.21951219512195	TBI_zero	10
46359	10	10	629	3	p2H	5	164	3.04878048780488	TBI_zero	10
46360	10	10	629	1	p2H	2	164	1.21951219512195	TBI_zero	10
46361	10	10	63	4	p2H	3	130	2.30769230769231	TBI_zero	10
46362	10	10	63	2	p2H	119	130	91.5384615384615	TBI_zero	10
46363	10	10	63	1	p2H	5	130	3.84615384615385	TBI_zero	10
46364	10	10	63	3	p2H	3	130	2.30769230769231	TBI_zero	10
46365	10	10	630	2	p3	16	59	27.1186440677966	TBI_zero	10
46366	10	10	630	3	p3	24	59	40.6779661016949	TBI_zero	10
46367	10	10	630	4	p3	13	59	22.0338983050847	TBI_zero	10
46368	10	10	630	1	p3	6	59	10.1694915254237	TBI_zero	10
46369	10	10	631	4	p1	14	177	7.90960451977401	TBI_zero	10
46370	10	10	631	1	p1	124	177	70.0564971751412	TBI_zero	10
46371	10	10	631	2	p1	24	177	13.5593220338983	TBI_zero	10
46372	10	10	631	3	p1	15	177	8.47457627118644	TBI_zero	10
46373	10	10	632	3	p4	10	58	17.2413793103448	TBI_zero	10
46374	10	10	632	2	p4	10	58	17.2413793103448	TBI_zero	10
46375	10	10	632	1	p4	5	58	8.62068965517241	TBI_zero	10
46376	10	10	632	4	p4	33	58	56.8965517241379	TBI_zero	10
46377	10	10	633	2	p2L	30	64	46.875	TBI_zero	10
46378	10	10	633	1	p2L	7	64	10.9375	TBI_zero	10
46379	10	10	633	4	p2L	11	64	17.1875	TBI_zero	10
46380	10	10	633	3	p2L	16	64	25	TBI_zero	10
46381	10	10	634	2	p4	3	62	4.83870967741935	TBI_zero	10
46382	10	10	634	1	p4	0	62	0	TBI_zero	10
46383	10	10	634	4	p4	58	62	93.5483870967742	TBI_zero	10
46384	10	10	634	3	p4	1	62	1.61290322580645	TBI_zero	10
46385	10	10	635	4	p2H	8	170	4.70588235294118	TBI_zero	10
46386	10	10	635	2	p2H	141	170	82.9411764705882	TBI_zero	10
46387	10	10	635	1	p2H	8	170	4.70588235294118	TBI_zero	10
46388	10	10	635	3	p2H	13	170	7.64705882352941	TBI_zero	10
46389	10	10	636	4	p2H	3	93	3.2258064516129	TBI_zero	10
46390	10	10	636	3	p2H	0	93	0	TBI_zero	10
46391	10	10	636	2	p2H	87	93	93.5483870967742	TBI_zero	10
46392	10	10	636	1	p2H	3	93	3.2258064516129	TBI_zero	10
46393	10	10	637	1	p2H	6	127	4.7244094488189	TBI_zero	10
46394	10	10	637	3	p2H	3	127	2.36220472440945	TBI_zero	10
46395	10	10	637	4	p2H	9	127	7.08661417322835	TBI_zero	10
46396	10	10	637	2	p2H	109	127	85.8267716535433	TBI_zero	10
46397	10	10	638	1	p2H	6	91	6.59340659340659	TBI_zero	10
46398	10	10	638	2	p2H	82	91	90.1098901098901	TBI_zero	10
46399	10	10	638	3	p2H	1	91	1.0989010989011	TBI_zero	10
46400	10	10	638	4	p2H	2	91	2.1978021978022	TBI_zero	10
46401	10	10	639	2	p2H	59	65	90.7692307692308	TBI_zero	10
46402	10	10	639	4	p2H	2	65	3.07692307692308	TBI_zero	10
46403	10	10	639	1	p2H	4	65	6.15384615384615	TBI_zero	10
46404	10	10	639	3	p2H	0	65	0	TBI_zero	10
46405	10	10	64	2	p2L	30	69	43.4782608695652	TBI_zero	10
46406	10	10	64	3	p2L	8	69	11.5942028985507	TBI_zero	10
46407	10	10	64	1	p2L	26	69	37.6811594202899	TBI_zero	10
46408	10	10	64	4	p2L	5	69	7.2463768115942	TBI_zero	10
46409	10	10	640	4	p2H	3	147	2.04081632653061	TBI_zero	10
46410	10	10	640	3	p2H	3	147	2.04081632653061	TBI_zero	10
46411	10	10	640	2	p2H	132	147	89.7959183673469	TBI_zero	10
46412	10	10	640	1	p2H	9	147	6.12244897959184	TBI_zero	10
46413	10	10	641	3	p2H	3	123	2.4390243902439	TBI_zero	10
46414	10	10	641	2	p2H	108	123	87.8048780487805	TBI_zero	10
46415	10	10	641	1	p2H	6	123	4.8780487804878	TBI_zero	10
46416	10	10	641	4	p2H	6	123	4.8780487804878	TBI_zero	10
46417	10	10	642	4	p2H	8	114	7.01754385964912	TBI_zero	10
46418	10	10	642	2	p2H	96	114	84.2105263157895	TBI_zero	10
46419	10	10	642	1	p2H	5	114	4.3859649122807	TBI_zero	10
46420	10	10	642	3	p2H	5	114	4.3859649122807	TBI_zero	10
46421	10	10	643	2	p2H	84	89	94.3820224719101	TBI_zero	10
46422	10	10	643	4	p2H	0	89	0	TBI_zero	10
46423	10	10	643	3	p2H	1	89	1.12359550561798	TBI_zero	10
46424	10	10	643	1	p2H	4	89	4.49438202247191	TBI_zero	10
46425	10	10	644	4	p2H	3	112	2.67857142857143	TBI_zero	10
46426	10	10	644	1	p2H	4	112	3.57142857142857	TBI_zero	10
46427	10	10	644	2	p2H	103	112	91.9642857142857	TBI_zero	10
46428	10	10	644	3	p2H	2	112	1.78571428571429	TBI_zero	10
46429	10	10	645	4	p2H	7	150	4.66666666666667	TBI_zero	10
46430	10	10	645	1	p2H	11	150	7.33333333333333	TBI_zero	10
46431	10	10	645	3	p2H	6	150	4	TBI_zero	10
46432	10	10	645	2	p2H	126	150	84	TBI_zero	10
46433	10	10	646	3	p2H	6	166	3.6144578313253	TBI_zero	10
46434	10	10	646	1	p2H	4	166	2.40963855421687	TBI_zero	10
46435	10	10	646	2	p2H	154	166	92.7710843373494	TBI_zero	10
46436	10	10	646	4	p2H	2	166	1.20481927710843	TBI_zero	10
46437	10	10	647	4	p2H	5	137	3.64963503649635	TBI_zero	10
46438	10	10	647	1	p2H	4	137	2.91970802919708	TBI_zero	10
46439	10	10	647	2	p2H	124	137	90.5109489051095	TBI_zero	10
46440	10	10	647	3	p2H	4	137	2.91970802919708	TBI_zero	10
46441	10	10	648	1	p1	77	121	63.6363636363636	TBI_zero	10
46442	10	10	648	3	p1	28	121	23.1404958677686	TBI_zero	10
46443	10	10	648	4	p1	8	121	6.61157024793388	TBI_zero	10
46444	10	10	648	2	p1	8	121	6.61157024793388	TBI_zero	10
46445	10	10	649	1	p2H	11	165	6.66666666666667	TBI_zero	10
46446	10	10	649	2	p2H	147	165	89.0909090909091	TBI_zero	10
46447	10	10	649	4	p2H	2	165	1.21212121212121	TBI_zero	10
46448	10	10	649	3	p2H	5	165	3.03030303030303	TBI_zero	10
46449	10	10	65	4	p2H	7	142	4.92957746478873	TBI_zero	10
46450	10	10	65	1	p2H	2	142	1.40845070422535	TBI_zero	10
46451	10	10	65	3	p2H	1	142	0.704225352112676	TBI_zero	10
46452	10	10	65	2	p2H	132	142	92.9577464788732	TBI_zero	10
46453	10	10	650	2	p2H	104	119	87.3949579831933	TBI_zero	10
46454	10	10	650	3	p2H	7	119	5.88235294117647	TBI_zero	10
46455	10	10	650	4	p2H	7	119	5.88235294117647	TBI_zero	10
46456	10	10	650	1	p2H	1	119	0.840336134453782	TBI_zero	10
46457	10	10	651	2	p4	5	62	8.06451612903226	TBI_zero	10
46458	10	10	651	4	p4	50	62	80.6451612903226	TBI_zero	10
46459	10	10	651	3	p4	3	62	4.83870967741935	TBI_zero	10
46460	10	10	651	1	p4	4	62	6.45161290322581	TBI_zero	10
46461	10	10	652	2	p2H	104	116	89.6551724137931	TBI_zero	10
46462	10	10	652	1	p2H	3	116	2.58620689655172	TBI_zero	10
46463	10	10	652	3	p2H	6	116	5.17241379310345	TBI_zero	10
46464	10	10	652	4	p2H	3	116	2.58620689655172	TBI_zero	10
46465	10	10	653	3	p2H	3	83	3.6144578313253	TBI_zero	10
46466	10	10	653	4	p2H	3	83	3.6144578313253	TBI_zero	10
46467	10	10	653	1	p2H	3	83	3.6144578313253	TBI_zero	10
46468	10	10	653	2	p2H	74	83	89.1566265060241	TBI_zero	10
46469	10	10	654	2	p4	33	76	43.421052631579	TBI_zero	10
46470	10	10	654	4	p4	28	76	36.8421052631579	TBI_zero	10
46471	10	10	654	3	p4	7	76	9.21052631578947	TBI_zero	10
46472	10	10	654	1	p4	8	76	10.5263157894737	TBI_zero	10
46473	10	10	655	1	p2L	4	110	3.63636363636364	TBI_zero	10
46474	10	10	655	4	p2L	7	110	6.36363636363636	TBI_zero	10
46475	10	10	655	2	p2L	92	110	83.6363636363636	TBI_zero	10
46476	10	10	655	3	p2L	7	110	6.36363636363636	TBI_zero	10
46477	10	10	656	2	p4	4	46	8.69565217391304	TBI_zero	10
46478	10	10	656	4	p4	38	46	82.6086956521739	TBI_zero	10
46479	10	10	656	3	p4	0	46	0	TBI_zero	10
46480	10	10	656	1	p4	4	46	8.69565217391304	TBI_zero	10
46481	10	10	657	1	p2H	5	169	2.9585798816568	TBI_zero	10
46482	10	10	657	2	p2H	159	169	94.0828402366864	TBI_zero	10
46483	10	10	657	4	p2H	4	169	2.36686390532544	TBI_zero	10
46484	10	10	657	3	p2H	1	169	0.591715976331361	TBI_zero	10
46485	10	10	658	1	p2H	1	81	1.23456790123457	TBI_zero	10
46486	10	10	658	2	p2H	76	81	93.8271604938272	TBI_zero	10
46487	10	10	658	4	p2H	2	81	2.46913580246914	TBI_zero	10
46488	10	10	658	3	p2H	2	81	2.46913580246914	TBI_zero	10
46489	10	10	659	2	p2H	52	57	91.2280701754386	TBI_zero	10
46490	10	10	659	1	p2H	0	57	0	TBI_zero	10
46491	10	10	659	3	p2H	4	57	7.01754385964912	TBI_zero	10
46492	10	10	659	4	p2H	1	57	1.75438596491228	TBI_zero	10
46493	10	10	66	2	p2H	83	91	91.2087912087912	TBI_zero	10
46494	10	10	66	1	p2H	4	91	4.3956043956044	TBI_zero	10
46495	10	10	66	3	p2H	2	91	2.1978021978022	TBI_zero	10
46496	10	10	66	4	p2H	2	91	2.1978021978022	TBI_zero	10
46497	10	10	660	2	p4	21	94	22.3404255319149	TBI_zero	10
46498	10	10	660	4	p4	47	94	50	TBI_zero	10
46499	10	10	660	3	p4	13	94	13.8297872340426	TBI_zero	10
46500	10	10	660	1	p4	13	94	13.8297872340426	TBI_zero	10
46501	10	10	661	3	p3	38	121	31.404958677686	TBI_zero	10
46502	10	10	661	1	p3	44	121	36.3636363636364	TBI_zero	10
46503	10	10	661	4	p3	11	121	9.09090909090909	TBI_zero	10
46504	10	10	661	2	p3	28	121	23.1404958677686	TBI_zero	10
46505	10	10	662	2	p2H	113	119	94.9579831932773	TBI_zero	10
46506	10	10	662	1	p2H	3	119	2.52100840336134	TBI_zero	10
46507	10	10	662	3	p2H	2	119	1.68067226890756	TBI_zero	10
46508	10	10	662	4	p2H	1	119	0.840336134453782	TBI_zero	10
46509	10	10	663	2	p2H	97	116	83.6206896551724	TBI_zero	10
46510	10	10	663	1	p2H	13	116	11.2068965517241	TBI_zero	10
46511	10	10	663	4	p2H	4	116	3.44827586206897	TBI_zero	10
46512	10	10	663	3	p2H	2	116	1.72413793103448	TBI_zero	10
46513	10	10	664	1	p2H	2	149	1.34228187919463	TBI_zero	10
46514	10	10	664	3	p2H	3	149	2.01342281879195	TBI_zero	10
46515	10	10	664	4	p2H	3	149	2.01342281879195	TBI_zero	10
46516	10	10	664	2	p2H	141	149	94.6308724832215	TBI_zero	10
46517	10	10	665	2	p2L	70	99	70.7070707070707	TBI_zero	10
46518	10	10	665	4	p2L	8	99	8.08080808080808	TBI_zero	10
46519	10	10	665	1	p2L	9	99	9.09090909090909	TBI_zero	10
46520	10	10	665	3	p2L	12	99	12.1212121212121	TBI_zero	10
46521	10	10	666	3	p2H	1	94	1.06382978723404	TBI_zero	10
46522	10	10	666	4	p2H	6	94	6.38297872340426	TBI_zero	10
46523	10	10	666	2	p2H	82	94	87.2340425531915	TBI_zero	10
46524	10	10	666	1	p2H	5	94	5.31914893617021	TBI_zero	10
46525	10	10	667	3	p2H	7	117	5.98290598290598	TBI_zero	10
46526	10	10	667	4	p2H	7	117	5.98290598290598	TBI_zero	10
46527	10	10	667	2	p2H	100	117	85.4700854700855	TBI_zero	10
46528	10	10	667	1	p2H	3	117	2.56410256410256	TBI_zero	10
46529	10	10	668	4	p2L	5	39	12.8205128205128	TBI_zero	10
46530	10	10	668	2	p2L	25	39	64.1025641025641	TBI_zero	10
46531	10	10	668	3	p2L	6	39	15.3846153846154	TBI_zero	10
46532	10	10	668	1	p2L	3	39	7.69230769230769	TBI_zero	10
46533	10	10	669	4	p2L	37	100	37	TBI_zero	10
46534	10	10	669	2	p2L	12	100	12	TBI_zero	10
46535	10	10	669	1	p2L	21	100	21	TBI_zero	10
46536	10	10	669	3	p2L	30	100	30	TBI_zero	10
46537	10	10	67	2	p4	19	63	30.1587301587302	TBI_zero	10
46538	10	10	67	4	p4	8	63	12.6984126984127	TBI_zero	10
46539	10	10	67	3	p4	4	63	6.34920634920635	TBI_zero	10
46540	10	10	67	1	p4	32	63	50.7936507936508	TBI_zero	10
46541	10	10	670	4	p2H	4	100	4	TBI_zero	10
46542	10	10	670	2	p2H	88	100	88	TBI_zero	10
46543	10	10	670	1	p2H	3	100	3	TBI_zero	10
46544	10	10	670	3	p2H	5	100	5	TBI_zero	10
46545	10	10	671	4	p2L	20	82	24.390243902439	TBI_zero	10
46546	10	10	671	3	p2L	10	82	12.1951219512195	TBI_zero	10
46547	10	10	671	2	p2L	33	82	40.2439024390244	TBI_zero	10
46548	10	10	671	1	p2L	19	82	23.1707317073171	TBI_zero	10
46549	10	10	672	1	p3	7	83	8.43373493975904	TBI_zero	10
46550	10	10	672	2	p3	7	83	8.43373493975904	TBI_zero	10
46551	10	10	672	4	p3	3	83	3.6144578313253	TBI_zero	10
46552	10	10	672	3	p3	66	83	79.5180722891566	TBI_zero	10
46553	10	10	673	2	p2H	174	188	92.5531914893617	TBI_zero	10
46554	10	10	673	1	p2H	3	188	1.59574468085106	TBI_zero	10
46555	10	10	673	3	p2H	5	188	2.65957446808511	TBI_zero	10
46556	10	10	673	4	p2H	6	188	3.19148936170213	TBI_zero	10
46557	10	10	674	3	p2H	6	114	5.26315789473684	TBI_zero	10
46558	10	10	674	4	p2H	9	114	7.89473684210526	TBI_zero	10
46559	10	10	674	1	p2H	6	114	5.26315789473684	TBI_zero	10
46560	10	10	674	2	p2H	93	114	81.5789473684211	TBI_zero	10
46561	10	10	675	4	p4	7	55	12.7272727272727	TBI_zero	10
46562	10	10	675	2	p4	21	55	38.1818181818182	TBI_zero	10
46563	10	10	675	1	p4	19	55	34.5454545454545	TBI_zero	10
46564	10	10	675	3	p4	8	55	14.5454545454545	TBI_zero	10
46565	10	10	676	3	p2H	0	141	0	TBI_zero	10
46566	10	10	676	4	p2H	1	141	0.709219858156028	TBI_zero	10
46567	10	10	676	2	p2H	139	141	98.5815602836879	TBI_zero	10
46568	10	10	676	1	p2H	1	141	0.709219858156028	TBI_zero	10
46569	10	10	677	4	p2H	5	129	3.87596899224806	TBI_zero	10
46570	10	10	677	2	p2H	114	129	88.3720930232558	TBI_zero	10
46571	10	10	677	1	p2H	8	129	6.2015503875969	TBI_zero	10
46572	10	10	677	3	p2H	2	129	1.55038759689922	TBI_zero	10
46573	10	10	678	1	p3	19	89	21.3483146067416	TBI_zero	10
46574	10	10	678	2	p3	22	89	24.7191011235955	TBI_zero	10
46575	10	10	678	4	p3	9	89	10.1123595505618	TBI_zero	10
46576	10	10	678	3	p3	39	89	43.8202247191011	TBI_zero	10
46577	10	10	679	2	p2H	94	115	81.7391304347826	TBI_zero	10
46578	10	10	679	1	p2H	6	115	5.21739130434783	TBI_zero	10
46579	10	10	679	3	p2H	8	115	6.95652173913043	TBI_zero	10
46580	10	10	679	4	p2H	7	115	6.08695652173913	TBI_zero	10
46581	10	10	68	1	p2H	11	174	6.32183908045977	TBI_zero	10
46582	10	10	68	2	p2H	153	174	87.9310344827586	TBI_zero	10
46583	10	10	68	3	p2H	5	174	2.8735632183908	TBI_zero	10
46584	10	10	68	4	p2H	5	174	2.8735632183908	TBI_zero	10
46585	10	10	680	1	p2L	12	94	12.7659574468085	TBI_zero	10
46586	10	10	680	4	p2L	35	94	37.2340425531915	TBI_zero	10
46587	10	10	680	3	p2L	9	94	9.57446808510638	TBI_zero	10
46588	10	10	680	2	p2L	38	94	40.4255319148936	TBI_zero	10
46589	10	10	681	1	p2H	2	128	1.5625	TBI_zero	10
46590	10	10	681	3	p2H	3	128	2.34375	TBI_zero	10
46591	10	10	681	2	p2H	123	128	96.09375	TBI_zero	10
46592	10	10	681	4	p2H	0	128	0	TBI_zero	10
46593	10	10	682	3	p2L	19	96	19.7916666666667	TBI_zero	10
46594	10	10	682	1	p2L	9	96	9.375	TBI_zero	10
46595	10	10	682	2	p2L	58	96	60.4166666666667	TBI_zero	10
46596	10	10	682	4	p2L	10	96	10.4166666666667	TBI_zero	10
46597	10	10	683	1	p2L	19	46	41.304347826087	TBI_zero	10
46598	10	10	683	3	p2L	12	46	26.0869565217391	TBI_zero	10
46599	10	10	683	2	p2L	9	46	19.5652173913043	TBI_zero	10
46600	10	10	683	4	p2L	6	46	13.0434782608696	TBI_zero	10
46601	10	10	684	1	p3	19	98	19.3877551020408	TBI_zero	10
46602	10	10	684	4	p3	9	98	9.18367346938776	TBI_zero	10
46603	10	10	684	2	p3	18	98	18.3673469387755	TBI_zero	10
46604	10	10	684	3	p3	52	98	53.0612244897959	TBI_zero	10
46605	10	10	685	1	p3	9	67	13.4328358208955	TBI_zero	10
46606	10	10	685	2	p3	4	67	5.97014925373134	TBI_zero	10
46607	10	10	685	4	p3	5	67	7.46268656716418	TBI_zero	10
46608	10	10	685	3	p3	49	67	73.134328358209	TBI_zero	10
46609	10	10	686	3	p2H	5	103	4.85436893203883	TBI_zero	10
46610	10	10	686	4	p2H	5	103	4.85436893203883	TBI_zero	10
46611	10	10	686	1	p2H	16	103	15.5339805825243	TBI_zero	10
46612	10	10	686	2	p2H	77	103	74.7572815533981	TBI_zero	10
46613	10	10	687	2	p2H	103	122	84.4262295081967	TBI_zero	10
46614	10	10	687	3	p2H	4	122	3.27868852459016	TBI_zero	10
46615	10	10	687	1	p2H	12	122	9.83606557377049	TBI_zero	10
46616	10	10	687	4	p2H	3	122	2.45901639344262	TBI_zero	10
46617	10	10	688	2	p2H	90	97	92.7835051546392	TBI_zero	10
46618	10	10	688	3	p2H	1	97	1.03092783505155	TBI_zero	10
46619	10	10	688	4	p2H	4	97	4.12371134020619	TBI_zero	10
46620	10	10	688	1	p2H	2	97	2.06185567010309	TBI_zero	10
46621	10	10	689	3	p2H	6	127	4.7244094488189	TBI_zero	10
46622	10	10	689	1	p2H	5	127	3.93700787401575	TBI_zero	10
46623	10	10	689	2	p2H	108	127	85.0393700787402	TBI_zero	10
46624	10	10	689	4	p2H	8	127	6.2992125984252	TBI_zero	10
46625	10	10	69	1	p2L	9	48	18.75	TBI_zero	10
46626	10	10	69	4	p2L	1	48	2.08333333333333	TBI_zero	10
46627	10	10	69	3	p2L	2	48	4.16666666666667	TBI_zero	10
46628	10	10	69	2	p2L	36	48	75	TBI_zero	10
46629	10	10	690	1	p2H	4	76	5.26315789473684	TBI_zero	10
46630	10	10	690	4	p2H	3	76	3.94736842105263	TBI_zero	10
46631	10	10	690	3	p2H	3	76	3.94736842105263	TBI_zero	10
46632	10	10	690	2	p2H	66	76	86.8421052631579	TBI_zero	10
46633	10	10	691	2	p4	14	51	27.4509803921569	TBI_zero	10
46634	10	10	691	4	p4	20	51	39.2156862745098	TBI_zero	10
46635	10	10	691	1	p4	12	51	23.5294117647059	TBI_zero	10
46636	10	10	691	3	p4	5	51	9.80392156862745	TBI_zero	10
46637	10	10	692	4	p2H	5	108	4.62962962962963	TBI_zero	10
46638	10	10	692	2	p2H	95	108	87.962962962963	TBI_zero	10
46639	10	10	692	1	p2H	3	108	2.77777777777778	TBI_zero	10
46640	10	10	692	3	p2H	5	108	4.62962962962963	TBI_zero	10
46641	10	10	693	2	p2H	54	65	83.0769230769231	TBI_zero	10
46642	10	10	693	3	p2H	7	65	10.7692307692308	TBI_zero	10
46643	10	10	693	4	p2H	1	65	1.53846153846154	TBI_zero	10
46644	10	10	693	1	p2H	3	65	4.61538461538462	TBI_zero	10
46645	10	10	694	4	p3	12	99	12.1212121212121	TBI_zero	10
46646	10	10	694	2	p3	8	99	8.08080808080808	TBI_zero	10
46647	10	10	694	1	p3	21	99	21.2121212121212	TBI_zero	10
46648	10	10	694	3	p3	58	99	58.5858585858586	TBI_zero	10
46649	10	10	695	2	p3	32	60	53.3333333333333	TBI_zero	10
46650	10	10	695	1	p3	4	60	6.66666666666667	TBI_zero	10
46651	10	10	695	3	p3	19	60	31.6666666666667	TBI_zero	10
46652	10	10	695	4	p3	5	60	8.33333333333333	TBI_zero	10
46653	10	10	696	3	p2H	8	106	7.54716981132075	TBI_zero	10
46654	10	10	696	2	p2H	92	106	86.7924528301887	TBI_zero	10
46655	10	10	696	1	p2H	3	106	2.83018867924528	TBI_zero	10
46656	10	10	696	4	p2H	3	106	2.83018867924528	TBI_zero	10
46657	10	10	697	2	p3	17	74	22.972972972973	TBI_zero	10
46658	10	10	697	1	p3	2	74	2.7027027027027	TBI_zero	10
46659	10	10	697	4	p3	12	74	16.2162162162162	TBI_zero	10
46660	10	10	697	3	p3	43	74	58.1081081081081	TBI_zero	10
46661	10	10	698	3	p2H	1	70	1.42857142857143	TBI_zero	10
46662	10	10	698	4	p2H	1	70	1.42857142857143	TBI_zero	10
46663	10	10	698	1	p2H	4	70	5.71428571428571	TBI_zero	10
46664	10	10	698	2	p2H	64	70	91.4285714285714	TBI_zero	10
46665	10	10	699	1	p2L	9	86	10.4651162790698	TBI_zero	10
46666	10	10	699	2	p2L	36	86	41.8604651162791	TBI_zero	10
46667	10	10	699	4	p2L	12	86	13.953488372093	TBI_zero	10
46668	10	10	699	3	p2L	29	86	33.7209302325581	TBI_zero	10
46669	10	10	7	1	p4	1	55	1.81818181818182	TBI_zero	10
46670	10	10	7	4	p4	49	55	89.0909090909091	TBI_zero	10
46671	10	10	7	2	p4	1	55	1.81818181818182	TBI_zero	10
46672	10	10	7	3	p4	4	55	7.27272727272727	TBI_zero	10
46673	10	10	70	2	p2H	69	84	82.1428571428571	TBI_zero	10
46674	10	10	70	4	p2H	8	84	9.52380952380952	TBI_zero	10
46675	10	10	70	3	p2H	3	84	3.57142857142857	TBI_zero	10
46676	10	10	70	1	p2H	4	84	4.76190476190476	TBI_zero	10
46677	10	10	700	4	p4	69	77	89.6103896103896	TBI_zero	10
46678	10	10	700	3	p4	0	77	0	TBI_zero	10
46679	10	10	700	2	p4	7	77	9.09090909090909	TBI_zero	10
46680	10	10	700	1	p4	1	77	1.2987012987013	TBI_zero	10
46681	10	10	701	3	p2H	4	150	2.66666666666667	TBI_zero	10
46682	10	10	701	1	p2H	3	150	2	TBI_zero	10
46683	10	10	701	2	p2H	141	150	94	TBI_zero	10
46684	10	10	701	4	p2H	2	150	1.33333333333333	TBI_zero	10
46685	10	10	702	2	p3	1	43	2.32558139534884	TBI_zero	10
46686	10	10	702	4	p3	3	43	6.97674418604651	TBI_zero	10
46687	10	10	702	1	p3	9	43	20.9302325581395	TBI_zero	10
46688	10	10	702	3	p3	30	43	69.7674418604651	TBI_zero	10
46689	10	10	703	2	p2L	46	124	37.0967741935484	TBI_zero	10
46690	10	10	703	4	p2L	13	124	10.4838709677419	TBI_zero	10
46691	10	10	703	3	p2L	20	124	16.1290322580645	TBI_zero	10
46692	10	10	703	1	p2L	45	124	36.2903225806452	TBI_zero	10
46693	10	10	704	4	p2H	1	135	0.740740740740741	TBI_zero	10
46694	10	10	704	1	p2H	3	135	2.22222222222222	TBI_zero	10
46695	10	10	704	3	p2H	3	135	2.22222222222222	TBI_zero	10
46696	10	10	704	2	p2H	128	135	94.8148148148148	TBI_zero	10
46697	10	10	705	3	p2L	16	91	17.5824175824176	TBI_zero	10
46698	10	10	705	4	p2L	5	91	5.49450549450549	TBI_zero	10
46699	10	10	705	1	p2L	9	91	9.89010989010989	TBI_zero	10
46700	10	10	705	2	p2L	61	91	67.032967032967	TBI_zero	10
46701	10	10	706	3	p2L	0	27	0	TBI_zero	10
46702	10	10	706	1	p2L	1	27	3.7037037037037	TBI_zero	10
46703	10	10	706	2	p2L	18	27	66.6666666666667	TBI_zero	10
46704	10	10	706	4	p2L	8	27	29.6296296296296	TBI_zero	10
46705	10	10	707	4	p4	16	38	42.1052631578947	TBI_zero	10
46706	10	10	707	3	p4	3	38	7.89473684210526	TBI_zero	10
46707	10	10	707	2	p4	12	38	31.5789473684211	TBI_zero	10
46708	10	10	707	1	p4	7	38	18.4210526315789	TBI_zero	10
46709	10	10	708	1	p2L	15	76	19.7368421052632	TBI_zero	10
46710	10	10	708	4	p2L	22	76	28.9473684210526	TBI_zero	10
46711	10	10	708	2	p2L	13	76	17.1052631578947	TBI_zero	10
46712	10	10	708	3	p2L	26	76	34.2105263157895	TBI_zero	10
46713	10	10	709	4	p2H	4	121	3.30578512396694	TBI_zero	10
46714	10	10	709	2	p2H	110	121	90.9090909090909	TBI_zero	10
46715	10	10	709	1	p2H	5	121	4.13223140495868	TBI_zero	10
46716	10	10	709	3	p2H	2	121	1.65289256198347	TBI_zero	10
46717	10	10	71	3	p2L	9	67	13.4328358208955	TBI_zero	10
46718	10	10	71	2	p2L	32	67	47.7611940298507	TBI_zero	10
46719	10	10	71	4	p2L	8	67	11.9402985074627	TBI_zero	10
46720	10	10	71	1	p2L	18	67	26.865671641791	TBI_zero	10
46721	10	10	710	3	p2H	3	72	4.16666666666667	TBI_zero	10
46722	10	10	710	4	p2H	2	72	2.77777777777778	TBI_zero	10
46723	10	10	710	2	p2H	64	72	88.8888888888889	TBI_zero	10
46724	10	10	710	1	p2H	3	72	4.16666666666667	TBI_zero	10
46725	10	10	711	1	p2L	9	91	9.89010989010989	TBI_zero	10
46726	10	10	711	2	p2L	50	91	54.9450549450549	TBI_zero	10
46727	10	10	711	4	p2L	13	91	14.2857142857143	TBI_zero	10
46728	10	10	711	3	p2L	19	91	20.8791208791209	TBI_zero	10
46729	10	10	712	1	p3	6	64	9.375	TBI_zero	10
46730	10	10	712	2	p3	15	64	23.4375	TBI_zero	10
46731	10	10	712	4	p3	7	64	10.9375	TBI_zero	10
46732	10	10	712	3	p3	36	64	56.25	TBI_zero	10
46733	10	10	713	1	p2L	6	56	10.7142857142857	TBI_zero	10
46734	10	10	713	4	p2L	13	56	23.2142857142857	TBI_zero	10
46735	10	10	713	2	p2L	27	56	48.2142857142857	TBI_zero	10
46736	10	10	713	3	p2L	10	56	17.8571428571429	TBI_zero	10
46737	10	10	714	2	p2H	91	97	93.8144329896907	TBI_zero	10
46738	10	10	714	3	p2H	2	97	2.06185567010309	TBI_zero	10
46739	10	10	714	4	p2H	4	97	4.12371134020619	TBI_zero	10
46740	10	10	714	1	p2H	0	97	0	TBI_zero	10
46741	10	10	715	4	p2H	5	102	4.90196078431373	TBI_zero	10
46742	10	10	715	2	p2H	96	102	94.1176470588235	TBI_zero	10
46743	10	10	715	1	p2H	1	102	0.980392156862745	TBI_zero	10
46744	10	10	715	3	p2H	0	102	0	TBI_zero	10
46745	10	10	716	2	p2H	79	91	86.8131868131868	TBI_zero	10
46746	10	10	716	4	p2H	0	91	0	TBI_zero	10
46747	10	10	716	3	p2H	6	91	6.59340659340659	TBI_zero	10
46748	10	10	716	1	p2H	6	91	6.59340659340659	TBI_zero	10
46749	10	10	717	4	p2H	15	149	10.0671140939597	TBI_zero	10
46750	10	10	717	1	p2H	13	149	8.7248322147651	TBI_zero	10
46751	10	10	717	2	p2H	112	149	75.1677852348993	TBI_zero	10
46752	10	10	717	3	p2H	9	149	6.04026845637584	TBI_zero	10
46753	10	10	718	4	p2H	1	92	1.08695652173913	TBI_zero	10
46754	10	10	718	2	p2H	84	92	91.304347826087	TBI_zero	10
46755	10	10	718	1	p2H	5	92	5.43478260869565	TBI_zero	10
46756	10	10	718	3	p2H	2	92	2.17391304347826	TBI_zero	10
46757	10	10	719	3	p4	2	72	2.77777777777778	TBI_zero	10
46758	10	10	719	4	p4	52	72	72.2222222222222	TBI_zero	10
46759	10	10	719	2	p4	11	72	15.2777777777778	TBI_zero	10
46760	10	10	719	1	p4	7	72	9.72222222222222	TBI_zero	10
46761	10	10	72	2	p2H	117	125	93.6	TBI_zero	10
46762	10	10	72	4	p2H	3	125	2.4	TBI_zero	10
46763	10	10	72	3	p2H	1	125	0.8	TBI_zero	10
46764	10	10	72	1	p2H	4	125	3.2	TBI_zero	10
46765	10	10	720	1	p3	12	80	15	TBI_zero	10
46766	10	10	720	2	p3	5	80	6.25	TBI_zero	10
46767	10	10	720	4	p3	5	80	6.25	TBI_zero	10
46768	10	10	720	3	p3	58	80	72.5	TBI_zero	10
46769	10	10	721	2	p2H	134	139	96.4028776978417	TBI_zero	10
46770	10	10	721	4	p2H	3	139	2.15827338129496	TBI_zero	10
46771	10	10	721	1	p2H	2	139	1.43884892086331	TBI_zero	10
46772	10	10	721	3	p2H	0	139	0	TBI_zero	10
46773	10	10	722	3	p1	9	69	13.0434782608696	TBI_zero	10
46774	10	10	722	2	p1	14	69	20.2898550724638	TBI_zero	10
46775	10	10	722	1	p1	40	69	57.9710144927536	TBI_zero	10
46776	10	10	722	4	p1	6	69	8.69565217391304	TBI_zero	10
46777	10	10	723	2	p2H	74	95	77.8947368421053	TBI_zero	10
46778	10	10	723	1	p2H	4	95	4.21052631578947	TBI_zero	10
46779	10	10	723	4	p2H	4	95	4.21052631578947	TBI_zero	10
46780	10	10	723	3	p2H	13	95	13.6842105263158	TBI_zero	10
46781	10	10	724	2	p2H	69	85	81.1764705882353	TBI_zero	10
46782	10	10	724	4	p2H	8	85	9.41176470588235	TBI_zero	10
46783	10	10	724	1	p2H	5	85	5.88235294117647	TBI_zero	10
46784	10	10	724	3	p2H	3	85	3.52941176470588	TBI_zero	10
46785	10	10	725	2	p2H	101	108	93.5185185185185	TBI_zero	10
46786	10	10	725	4	p2H	1	108	0.925925925925926	TBI_zero	10
46787	10	10	725	3	p2H	3	108	2.77777777777778	TBI_zero	10
46788	10	10	725	1	p2H	3	108	2.77777777777778	TBI_zero	10
46789	10	10	726	2	p2H	142	154	92.2077922077922	TBI_zero	10
46790	10	10	726	4	p2H	7	154	4.54545454545455	TBI_zero	10
46791	10	10	726	3	p2H	4	154	2.5974025974026	TBI_zero	10
46792	10	10	726	1	p2H	1	154	0.649350649350649	TBI_zero	10
46793	10	10	727	4	p3	2	97	2.06185567010309	TBI_zero	10
46794	10	10	727	1	p3	2	97	2.06185567010309	TBI_zero	10
46795	10	10	727	2	p3	32	97	32.9896907216495	TBI_zero	10
46796	10	10	727	3	p3	61	97	62.8865979381443	TBI_zero	10
46797	10	10	728	2	p2L	21	48	43.75	TBI_zero	10
46798	10	10	728	4	p2L	7	48	14.5833333333333	TBI_zero	10
46799	10	10	728	1	p2L	18	48	37.5	TBI_zero	10
46800	10	10	728	3	p2L	2	48	4.16666666666667	TBI_zero	10
46801	10	10	729	2	p4	39	63	61.9047619047619	TBI_zero	10
46802	10	10	729	3	p4	1	63	1.58730158730159	TBI_zero	10
46803	10	10	729	4	p4	20	63	31.7460317460317	TBI_zero	10
46804	10	10	729	1	p4	3	63	4.76190476190476	TBI_zero	10
46805	10	10	73	2	p2H	77	92	83.695652173913	TBI_zero	10
46806	10	10	73	3	p2H	6	92	6.52173913043478	TBI_zero	10
46807	10	10	73	4	p2H	6	92	6.52173913043478	TBI_zero	10
46808	10	10	73	1	p2H	3	92	3.26086956521739	TBI_zero	10
46809	10	10	730	4	p2H	3	76	3.94736842105263	TBI_zero	10
46810	10	10	730	1	p2H	0	76	0	TBI_zero	10
46811	10	10	730	3	p2H	4	76	5.26315789473684	TBI_zero	10
46812	10	10	730	2	p2H	69	76	90.7894736842105	TBI_zero	10
46813	10	10	731	1	p4	6	80	7.5	TBI_zero	10
46814	10	10	731	2	p4	3	80	3.75	TBI_zero	10
46815	10	10	731	4	p4	64	80	80	TBI_zero	10
46816	10	10	731	3	p4	7	80	8.75	TBI_zero	10
46817	10	10	732	1	p2H	2	48	4.16666666666667	TBI_zero	10
46818	10	10	732	2	p2H	43	48	89.5833333333333	TBI_zero	10
46819	10	10	732	3	p2H	1	48	2.08333333333333	TBI_zero	10
46820	10	10	732	4	p2H	2	48	4.16666666666667	TBI_zero	10
46821	10	10	733	1	p2H	18	175	10.2857142857143	TBI_zero	10
46822	10	10	733	2	p2H	131	175	74.8571428571429	TBI_zero	10
46823	10	10	733	4	p2H	15	175	8.57142857142857	TBI_zero	10
46824	10	10	733	3	p2H	11	175	6.28571428571429	TBI_zero	10
46825	10	10	734	1	p2H	2	95	2.10526315789474	TBI_zero	10
46826	10	10	734	2	p2H	82	95	86.3157894736842	TBI_zero	10
46827	10	10	734	3	p2H	9	95	9.47368421052632	TBI_zero	10
46828	10	10	734	4	p2H	2	95	2.10526315789474	TBI_zero	10
46829	10	10	735	2	p2H	132	160	82.5	TBI_zero	10
46830	10	10	735	4	p2H	5	160	3.125	TBI_zero	10
46831	10	10	735	3	p2H	7	160	4.375	TBI_zero	10
46832	10	10	735	1	p2H	16	160	10	TBI_zero	10
46833	10	10	736	2	p2H	53	61	86.8852459016393	TBI_zero	10
46834	10	10	736	3	p2H	4	61	6.55737704918033	TBI_zero	10
46835	10	10	736	4	p2H	2	61	3.27868852459016	TBI_zero	10
46836	10	10	736	1	p2H	2	61	3.27868852459016	TBI_zero	10
46837	10	10	737	2	p2H	132	140	94.2857142857143	TBI_zero	10
46838	10	10	737	4	p2H	5	140	3.57142857142857	TBI_zero	10
46839	10	10	737	1	p2H	1	140	0.714285714285714	TBI_zero	10
46840	10	10	737	3	p2H	2	140	1.42857142857143	TBI_zero	10
46841	10	10	738	2	p2L	57	83	68.6746987951807	TBI_zero	10
46842	10	10	738	4	p2L	4	83	4.81927710843374	TBI_zero	10
46843	10	10	738	1	p2L	7	83	8.43373493975904	TBI_zero	10
46844	10	10	738	3	p2L	15	83	18.0722891566265	TBI_zero	10
46845	10	10	739	1	p2H	11	160	6.875	TBI_zero	10
46846	10	10	739	4	p2H	12	160	7.5	TBI_zero	10
46847	10	10	739	2	p2H	129	160	80.625	TBI_zero	10
46848	10	10	739	3	p2H	8	160	5	TBI_zero	10
46849	10	10	74	1	p2H	3	119	2.52100840336134	TBI_zero	10
46850	10	10	74	4	p2H	8	119	6.72268907563025	TBI_zero	10
46851	10	10	74	2	p2H	103	119	86.5546218487395	TBI_zero	10
46852	10	10	74	3	p2H	5	119	4.20168067226891	TBI_zero	10
46853	10	10	740	2	p3	7	68	10.2941176470588	TBI_zero	10
46854	10	10	740	4	p3	15	68	22.0588235294118	TBI_zero	10
46855	10	10	740	3	p3	33	68	48.5294117647059	TBI_zero	10
46856	10	10	740	1	p3	13	68	19.1176470588235	TBI_zero	10
46857	10	10	741	2	p2H	56	70	80	TBI_zero	10
46858	10	10	741	1	p2H	4	70	5.71428571428571	TBI_zero	10
46859	10	10	741	4	p2H	4	70	5.71428571428571	TBI_zero	10
46860	10	10	741	3	p2H	6	70	8.57142857142857	TBI_zero	10
46861	10	10	742	2	p2H	146	171	85.3801169590643	TBI_zero	10
46862	10	10	742	1	p2H	11	171	6.4327485380117	TBI_zero	10
46863	10	10	742	4	p2H	10	171	5.84795321637427	TBI_zero	10
46864	10	10	742	3	p2H	4	171	2.33918128654971	TBI_zero	10
46865	10	10	743	2	p4	23	60	38.3333333333333	TBI_zero	10
46866	10	10	743	4	p4	23	60	38.3333333333333	TBI_zero	10
46867	10	10	743	1	p4	8	60	13.3333333333333	TBI_zero	10
46868	10	10	743	3	p4	6	60	10	TBI_zero	10
46869	10	10	744	1	p2H	4	141	2.83687943262411	TBI_zero	10
46870	10	10	744	2	p2H	135	141	95.7446808510638	TBI_zero	10
46871	10	10	744	4	p2H	0	141	0	TBI_zero	10
46872	10	10	744	3	p2H	2	141	1.41843971631206	TBI_zero	10
46873	10	10	745	1	p2L	13	77	16.8831168831169	TBI_zero	10
46874	10	10	745	2	p2L	44	77	57.1428571428571	TBI_zero	10
46875	10	10	745	4	p2L	12	77	15.5844155844156	TBI_zero	10
46876	10	10	745	3	p2L	8	77	10.3896103896104	TBI_zero	10
46877	10	10	746	4	p4	38	58	65.5172413793103	TBI_zero	10
46878	10	10	746	3	p4	3	58	5.17241379310345	TBI_zero	10
46879	10	10	746	2	p4	9	58	15.5172413793103	TBI_zero	10
46880	10	10	746	1	p4	8	58	13.7931034482759	TBI_zero	10
46881	10	10	747	3	p4	2	80	2.5	TBI_zero	10
46882	10	10	747	2	p4	5	80	6.25	TBI_zero	10
46883	10	10	747	1	p4	5	80	6.25	TBI_zero	10
46884	10	10	747	4	p4	68	80	85	TBI_zero	10
46885	10	10	748	2	p2H	103	122	84.4262295081967	TBI_zero	10
46886	10	10	748	3	p2H	6	122	4.91803278688525	TBI_zero	10
46887	10	10	748	4	p2H	6	122	4.91803278688525	TBI_zero	10
46888	10	10	748	1	p2H	7	122	5.73770491803279	TBI_zero	10
46889	10	10	749	2	p3	1	45	2.22222222222222	TBI_zero	10
46890	10	10	749	4	p3	3	45	6.66666666666667	TBI_zero	10
46891	10	10	749	1	p3	21	45	46.6666666666667	TBI_zero	10
46892	10	10	749	3	p3	20	45	44.4444444444444	TBI_zero	10
46893	10	10	75	2	p2L	39	111	35.1351351351351	TBI_zero	10
46894	10	10	75	3	p2L	41	111	36.9369369369369	TBI_zero	10
46895	10	10	75	1	p2L	10	111	9.00900900900901	TBI_zero	10
46896	10	10	75	4	p2L	21	111	18.9189189189189	TBI_zero	10
46897	10	10	750	2	p2H	80	86	93.0232558139535	TBI_zero	10
46898	10	10	750	3	p2H	3	86	3.48837209302326	TBI_zero	10
46899	10	10	750	4	p2H	0	86	0	TBI_zero	10
46900	10	10	750	1	p2H	3	86	3.48837209302326	TBI_zero	10
46901	10	10	751	3	p2H	13	92	14.1304347826087	TBI_zero	10
46902	10	10	751	4	p2H	7	92	7.60869565217391	TBI_zero	10
46903	10	10	751	1	p2H	20	92	21.7391304347826	TBI_zero	10
46904	10	10	751	2	p2H	52	92	56.5217391304348	TBI_zero	10
46905	10	10	752	1	p2L	13	79	16.4556962025316	TBI_zero	10
46906	10	10	752	4	p2L	38	79	48.1012658227848	TBI_zero	10
46907	10	10	752	2	p2L	12	79	15.1898734177215	TBI_zero	10
46908	10	10	752	3	p2L	16	79	20.253164556962	TBI_zero	10
46909	10	10	753	4	p2H	1	138	0.72463768115942	TBI_zero	10
46910	10	10	753	1	p2H	3	138	2.17391304347826	TBI_zero	10
46911	10	10	753	3	p2H	4	138	2.89855072463768	TBI_zero	10
46912	10	10	753	2	p2H	130	138	94.2028985507246	TBI_zero	10
46913	10	10	754	1	p2H	11	120	9.16666666666667	TBI_zero	10
46914	10	10	754	2	p2H	96	120	80	TBI_zero	10
46915	10	10	754	4	p2H	8	120	6.66666666666667	TBI_zero	10
46916	10	10	754	3	p2H	5	120	4.16666666666667	TBI_zero	10
46917	10	10	755	3	p2H	6	94	6.38297872340426	TBI_zero	10
46918	10	10	755	2	p2H	74	94	78.7234042553192	TBI_zero	10
46919	10	10	755	1	p2H	7	94	7.4468085106383	TBI_zero	10
46920	10	10	755	4	p2H	7	94	7.4468085106383	TBI_zero	10
46921	10	10	756	3	p2H	6	127	4.7244094488189	TBI_zero	10
46922	10	10	756	4	p2H	6	127	4.7244094488189	TBI_zero	10
46923	10	10	756	1	p2H	5	127	3.93700787401575	TBI_zero	10
46924	10	10	756	2	p2H	110	127	86.6141732283465	TBI_zero	10
46925	10	10	757	2	p2H	68	89	76.4044943820225	TBI_zero	10
46926	10	10	757	3	p2H	8	89	8.98876404494382	TBI_zero	10
46927	10	10	757	1	p2H	7	89	7.86516853932584	TBI_zero	10
46928	10	10	757	4	p2H	6	89	6.74157303370786	TBI_zero	10
46929	10	10	758	2	p2L	14	25	56	TBI_zero	10
46930	10	10	758	1	p2L	5	25	20	TBI_zero	10
46931	10	10	758	4	p2L	3	25	12	TBI_zero	10
46932	10	10	758	3	p2L	3	25	12	TBI_zero	10
46933	10	10	759	2	p2H	82	85	96.4705882352941	TBI_zero	10
46934	10	10	759	3	p2H	0	85	0	TBI_zero	10
46935	10	10	759	4	p2H	0	85	0	TBI_zero	10
46936	10	10	759	1	p2H	3	85	3.52941176470588	TBI_zero	10
46937	10	10	76	4	p4	38	45	84.4444444444444	TBI_zero	10
46938	10	10	76	1	p4	0	45	0	TBI_zero	10
46939	10	10	76	3	p4	0	45	0	TBI_zero	10
46940	10	10	76	2	p4	7	45	15.5555555555556	TBI_zero	10
46941	10	10	760	3	p2H	2	67	2.98507462686567	TBI_zero	10
46942	10	10	760	1	p2H	2	67	2.98507462686567	TBI_zero	10
46943	10	10	760	2	p2H	62	67	92.5373134328358	TBI_zero	10
46944	10	10	760	4	p2H	1	67	1.49253731343284	TBI_zero	10
46945	10	10	761	1	p2H	5	114	4.3859649122807	TBI_zero	10
46946	10	10	761	4	p2H	4	114	3.50877192982456	TBI_zero	10
46947	10	10	761	3	p2H	0	114	0	TBI_zero	10
46948	10	10	761	2	p2H	105	114	92.1052631578947	TBI_zero	10
46949	10	10	762	2	p4	9	48	18.75	TBI_zero	10
46950	10	10	762	1	p4	4	48	8.33333333333333	TBI_zero	10
46951	10	10	762	4	p4	32	48	66.6666666666667	TBI_zero	10
46952	10	10	762	3	p4	3	48	6.25	TBI_zero	10
46953	10	10	763	2	p4	13	93	13.9784946236559	TBI_zero	10
46954	10	10	763	1	p4	20	93	21.505376344086	TBI_zero	10
46955	10	10	763	4	p4	43	93	46.2365591397849	TBI_zero	10
46956	10	10	763	3	p4	17	93	18.2795698924731	TBI_zero	10
46957	10	10	764	4	p2H	7	119	5.88235294117647	TBI_zero	10
46958	10	10	764	2	p2H	103	119	86.5546218487395	TBI_zero	10
46959	10	10	764	1	p2H	7	119	5.88235294117647	TBI_zero	10
46960	10	10	764	3	p2H	2	119	1.68067226890756	TBI_zero	10
46961	10	10	765	4	p4	14	53	26.4150943396226	TBI_zero	10
46962	10	10	765	1	p4	5	53	9.43396226415094	TBI_zero	10
46963	10	10	765	3	p4	3	53	5.66037735849057	TBI_zero	10
46964	10	10	765	2	p4	31	53	58.4905660377358	TBI_zero	10
46965	10	10	766	2	p2H	117	128	91.40625	TBI_zero	10
46966	10	10	766	3	p2H	5	128	3.90625	TBI_zero	10
46967	10	10	766	4	p2H	4	128	3.125	TBI_zero	10
46968	10	10	766	1	p2H	2	128	1.5625	TBI_zero	10
46969	10	10	767	3	p2H	7	120	5.83333333333333	TBI_zero	10
46970	10	10	767	2	p2H	107	120	89.1666666666667	TBI_zero	10
46971	10	10	767	1	p2H	4	120	3.33333333333333	TBI_zero	10
46972	10	10	767	4	p2H	2	120	1.66666666666667	TBI_zero	10
46973	10	10	768	3	p2H	11	156	7.05128205128205	TBI_zero	10
46974	10	10	768	4	p2H	11	156	7.05128205128205	TBI_zero	10
46975	10	10	768	1	p2H	12	156	7.69230769230769	TBI_zero	10
46976	10	10	768	2	p2H	122	156	78.2051282051282	TBI_zero	10
46977	10	10	769	4	p4	14	67	20.8955223880597	TBI_zero	10
46978	10	10	769	2	p4	23	67	34.3283582089552	TBI_zero	10
46979	10	10	769	1	p4	24	67	35.8208955223881	TBI_zero	10
46980	10	10	769	3	p4	6	67	8.95522388059701	TBI_zero	10
46981	10	10	77	4	p2H	3	106	2.83018867924528	TBI_zero	10
46982	10	10	77	1	p2H	0	106	0	TBI_zero	10
46983	10	10	77	2	p2H	100	106	94.3396226415094	TBI_zero	10
46984	10	10	77	3	p2H	3	106	2.83018867924528	TBI_zero	10
46985	10	10	770	1	p2L	6	73	8.21917808219178	TBI_zero	10
46986	10	10	770	4	p2L	25	73	34.2465753424658	TBI_zero	10
46987	10	10	770	3	p2L	22	73	30.1369863013699	TBI_zero	10
46988	10	10	770	2	p2L	20	73	27.3972602739726	TBI_zero	10
46989	10	10	771	3	p2H	10	122	8.19672131147541	TBI_zero	10
46990	10	10	771	1	p2H	6	122	4.91803278688525	TBI_zero	10
46991	10	10	771	2	p2H	101	122	82.7868852459016	TBI_zero	10
46992	10	10	771	4	p2H	5	122	4.0983606557377	TBI_zero	10
46993	10	10	772	2	p3	16	82	19.5121951219512	TBI_zero	10
46994	10	10	772	4	p3	22	82	26.8292682926829	TBI_zero	10
46995	10	10	772	1	p3	19	82	23.1707317073171	TBI_zero	10
46996	10	10	772	3	p3	25	82	30.4878048780488	TBI_zero	10
46997	10	10	773	4	p2H	2	158	1.26582278481013	TBI_zero	10
46998	10	10	773	1	p2H	5	158	3.16455696202532	TBI_zero	10
46999	10	10	773	3	p2H	11	158	6.9620253164557	TBI_zero	10
47000	10	10	773	2	p2H	140	158	88.6075949367088	TBI_zero	10
47001	10	10	774	2	p2L	38	70	54.2857142857143	TBI_zero	10
47002	10	10	774	4	p2L	9	70	12.8571428571429	TBI_zero	10
47003	10	10	774	1	p2L	7	70	10	TBI_zero	10
47004	10	10	774	3	p2L	16	70	22.8571428571429	TBI_zero	10
47005	10	10	775	2	p3	17	81	20.9876543209877	TBI_zero	10
47006	10	10	775	1	p3	12	81	14.8148148148148	TBI_zero	10
47007	10	10	775	4	p3	4	81	4.93827160493827	TBI_zero	10
47008	10	10	775	3	p3	48	81	59.2592592592593	TBI_zero	10
47009	10	10	776	2	p4	1	58	1.72413793103448	TBI_zero	10
47010	10	10	776	4	p4	49	58	84.4827586206897	TBI_zero	10
47011	10	10	776	1	p4	6	58	10.3448275862069	TBI_zero	10
47012	10	10	776	3	p4	2	58	3.44827586206897	TBI_zero	10
47013	10	10	777	4	p2H	4	104	3.84615384615385	TBI_zero	10
47014	10	10	777	2	p2H	93	104	89.4230769230769	TBI_zero	10
47015	10	10	777	1	p2H	5	104	4.80769230769231	TBI_zero	10
47016	10	10	777	3	p2H	2	104	1.92307692307692	TBI_zero	10
47017	10	10	778	3	p2H	1	99	1.01010101010101	TBI_zero	10
47018	10	10	778	4	p2H	2	99	2.02020202020202	TBI_zero	10
47019	10	10	778	2	p2H	93	99	93.9393939393939	TBI_zero	10
47020	10	10	778	1	p2H	3	99	3.03030303030303	TBI_zero	10
47021	10	10	779	2	p2H	79	97	81.4432989690722	TBI_zero	10
47022	10	10	779	3	p2H	7	97	7.21649484536082	TBI_zero	10
47023	10	10	779	4	p2H	5	97	5.15463917525773	TBI_zero	10
47024	10	10	779	1	p2H	6	97	6.18556701030928	TBI_zero	10
47025	10	10	78	1	p2H	2	116	1.72413793103448	TBI_zero	10
47026	10	10	78	4	p2H	3	116	2.58620689655172	TBI_zero	10
47027	10	10	78	2	p2H	108	116	93.1034482758621	TBI_zero	10
47028	10	10	78	3	p2H	3	116	2.58620689655172	TBI_zero	10
47029	10	10	780	4	p2H	0	118	0	TBI_zero	10
47030	10	10	780	2	p2H	108	118	91.5254237288136	TBI_zero	10
47031	10	10	780	1	p2H	5	118	4.23728813559322	TBI_zero	10
47032	10	10	780	3	p2H	5	118	4.23728813559322	TBI_zero	10
47033	10	10	781	2	p2H	80	91	87.9120879120879	TBI_zero	10
47034	10	10	781	4	p2H	3	91	3.2967032967033	TBI_zero	10
47035	10	10	781	3	p2H	2	91	2.1978021978022	TBI_zero	10
47036	10	10	781	1	p2H	6	91	6.59340659340659	TBI_zero	10
47037	10	10	782	4	p2H	0	122	0	TBI_zero	10
47038	10	10	782	1	p2H	0	122	0	TBI_zero	10
47039	10	10	782	2	p2H	121	122	99.1803278688525	TBI_zero	10
47040	10	10	782	3	p2H	1	122	0.819672131147541	TBI_zero	10
47041	10	10	783	4	p2H	2	123	1.6260162601626	TBI_zero	10
47042	10	10	783	2	p2H	110	123	89.4308943089431	TBI_zero	10
47043	10	10	783	1	p2H	10	123	8.13008130081301	TBI_zero	10
47044	10	10	783	3	p2H	1	123	0.813008130081301	TBI_zero	10
47045	10	10	784	4	p2L	11	75	14.6666666666667	TBI_zero	10
47046	10	10	784	1	p2L	13	75	17.3333333333333	TBI_zero	10
47047	10	10	784	2	p2L	45	75	60	TBI_zero	10
47048	10	10	784	3	p2L	6	75	8	TBI_zero	10
47049	10	10	785	2	p2L	20	81	24.6913580246914	TBI_zero	10
47050	10	10	785	3	p2L	9	81	11.1111111111111	TBI_zero	10
47051	10	10	785	1	p2L	30	81	37.037037037037	TBI_zero	10
47052	10	10	785	4	p2L	22	81	27.1604938271605	TBI_zero	10
47053	10	10	786	2	p2H	81	91	89.010989010989	TBI_zero	10
47054	10	10	786	4	p2H	2	91	2.1978021978022	TBI_zero	10
47055	10	10	786	1	p2H	6	91	6.59340659340659	TBI_zero	10
47056	10	10	786	3	p2H	2	91	2.1978021978022	TBI_zero	10
47057	10	10	787	2	p2H	77	95	81.0526315789474	TBI_zero	10
47058	10	10	787	1	p2H	6	95	6.31578947368421	TBI_zero	10
47059	10	10	787	4	p2H	7	95	7.36842105263158	TBI_zero	10
47060	10	10	787	3	p2H	5	95	5.26315789473684	TBI_zero	10
47061	10	10	788	2	p2H	102	112	91.0714285714286	TBI_zero	10
47062	10	10	788	4	p2H	4	112	3.57142857142857	TBI_zero	10
47063	10	10	788	1	p2H	3	112	2.67857142857143	TBI_zero	10
47064	10	10	788	3	p2H	3	112	2.67857142857143	TBI_zero	10
47065	10	10	789	2	p2H	90	103	87.378640776699	TBI_zero	10
47066	10	10	789	4	p2H	2	103	1.94174757281553	TBI_zero	10
47067	10	10	789	3	p2H	4	103	3.88349514563107	TBI_zero	10
47068	10	10	789	1	p2H	7	103	6.79611650485437	TBI_zero	10
47069	10	10	79	4	p2H	2	120	1.66666666666667	TBI_zero	10
47070	10	10	79	1	p2H	3	120	2.5	TBI_zero	10
47071	10	10	79	3	p2H	5	120	4.16666666666667	TBI_zero	10
47072	10	10	79	2	p2H	110	120	91.6666666666667	TBI_zero	10
47073	10	10	790	1	p4	5	50	10	TBI_zero	10
47074	10	10	790	3	p4	3	50	6	TBI_zero	10
47075	10	10	790	2	p4	7	50	14	TBI_zero	10
47076	10	10	790	4	p4	35	50	70	TBI_zero	10
47077	10	10	791	2	p2H	113	123	91.869918699187	TBI_zero	10
47078	10	10	791	4	p2H	4	123	3.2520325203252	TBI_zero	10
47079	10	10	791	3	p2H	4	123	3.2520325203252	TBI_zero	10
47080	10	10	791	1	p2H	2	123	1.6260162601626	TBI_zero	10
47081	10	10	792	4	p2H	5	118	4.23728813559322	TBI_zero	10
47082	10	10	792	1	p2H	15	118	12.7118644067797	TBI_zero	10
47083	10	10	792	3	p2H	6	118	5.08474576271187	TBI_zero	10
47084	10	10	792	2	p2H	92	118	77.9661016949153	TBI_zero	10
47085	10	10	793	4	p2L	14	114	12.280701754386	TBI_zero	10
47086	10	10	793	2	p2L	50	114	43.859649122807	TBI_zero	10
47087	10	10	793	3	p2L	28	114	24.5614035087719	TBI_zero	10
47088	10	10	793	1	p2L	22	114	19.2982456140351	TBI_zero	10
47089	10	10	794	1	p2H	8	113	7.07964601769912	TBI_zero	10
47090	10	10	794	2	p2H	95	113	84.070796460177	TBI_zero	10
47091	10	10	794	3	p2H	6	113	5.30973451327434	TBI_zero	10
47092	10	10	794	4	p2H	4	113	3.53982300884956	TBI_zero	10
47093	10	10	795	1	p4	6	83	7.2289156626506	TBI_zero	10
47094	10	10	795	3	p4	6	83	7.2289156626506	TBI_zero	10
47095	10	10	795	4	p4	39	83	46.9879518072289	TBI_zero	10
47096	10	10	795	2	p4	32	83	38.5542168674699	TBI_zero	10
47097	10	10	796	1	p2H	5	108	4.62962962962963	TBI_zero	10
47098	10	10	796	2	p2H	90	108	83.3333333333333	TBI_zero	10
47099	10	10	796	4	p2H	8	108	7.40740740740741	TBI_zero	10
47100	10	10	796	3	p2H	5	108	4.62962962962963	TBI_zero	10
47101	10	10	797	2	p2L	59	81	72.8395061728395	TBI_zero	10
47102	10	10	797	1	p2L	5	81	6.17283950617284	TBI_zero	10
47103	10	10	797	4	p2L	4	81	4.93827160493827	TBI_zero	10
47104	10	10	797	3	p2L	13	81	16.0493827160494	TBI_zero	10
47105	10	10	798	1	p2H	5	88	5.68181818181818	TBI_zero	10
47106	10	10	798	2	p2H	75	88	85.2272727272727	TBI_zero	10
47107	10	10	798	3	p2H	5	88	5.68181818181818	TBI_zero	10
47108	10	10	798	4	p2H	3	88	3.40909090909091	TBI_zero	10
47109	10	10	799	2	p2H	106	115	92.1739130434783	TBI_zero	10
47110	10	10	799	4	p2H	2	115	1.73913043478261	TBI_zero	10
47111	10	10	799	3	p2H	3	115	2.60869565217391	TBI_zero	10
47112	10	10	799	1	p2H	4	115	3.47826086956522	TBI_zero	10
47113	10	10	8	2	p2H	140	146	95.8904109589041	TBI_zero	10
47114	10	10	8	3	p2H	2	146	1.36986301369863	TBI_zero	10
47115	10	10	8	4	p2H	2	146	1.36986301369863	TBI_zero	10
47116	10	10	8	1	p2H	2	146	1.36986301369863	TBI_zero	10
47117	10	10	80	4	p2H	2	100	2	TBI_zero	10
47118	10	10	80	2	p2H	83	100	83	TBI_zero	10
47119	10	10	80	3	p2H	4	100	4	TBI_zero	10
47120	10	10	80	1	p2H	11	100	11	TBI_zero	10
47121	10	10	800	2	p2H	95	110	86.3636363636364	TBI_zero	10
47122	10	10	800	3	p2H	7	110	6.36363636363636	TBI_zero	10
47123	10	10	800	4	p2H	3	110	2.72727272727273	TBI_zero	10
47124	10	10	800	1	p2H	5	110	4.54545454545455	TBI_zero	10
47125	10	10	801	2	p2H	113	121	93.3884297520661	TBI_zero	10
47126	10	10	801	4	p2H	5	121	4.13223140495868	TBI_zero	10
47127	10	10	801	1	p2H	2	121	1.65289256198347	TBI_zero	10
47128	10	10	801	3	p2H	1	121	0.826446280991736	TBI_zero	10
47129	10	10	802	1	p2H	8	109	7.3394495412844	TBI_zero	10
47130	10	10	802	4	p2H	6	109	5.5045871559633	TBI_zero	10
47131	10	10	802	2	p2H	89	109	81.651376146789	TBI_zero	10
47132	10	10	802	3	p2H	6	109	5.5045871559633	TBI_zero	10
47133	10	10	803	2	p2H	66	70	94.2857142857143	TBI_zero	10
47134	10	10	803	1	p2H	1	70	1.42857142857143	TBI_zero	10
47135	10	10	803	4	p2H	1	70	1.42857142857143	TBI_zero	10
47136	10	10	803	3	p2H	2	70	2.85714285714286	TBI_zero	10
47137	10	10	804	2	p2L	102	132	77.2727272727273	TBI_zero	10
47138	10	10	804	1	p2L	14	132	10.6060606060606	TBI_zero	10
47139	10	10	804	4	p2L	9	132	6.81818181818182	TBI_zero	10
47140	10	10	804	3	p2L	7	132	5.3030303030303	TBI_zero	10
47141	10	10	805	2	p2H	111	135	82.2222222222222	TBI_zero	10
47142	10	10	805	1	p2H	7	135	5.18518518518519	TBI_zero	10
47143	10	10	805	4	p2H	7	135	5.18518518518519	TBI_zero	10
47144	10	10	805	3	p2H	10	135	7.40740740740741	TBI_zero	10
47145	10	10	806	1	p2H	2	104	1.92307692307692	TBI_zero	10
47146	10	10	806	2	p2H	95	104	91.3461538461538	TBI_zero	10
47147	10	10	806	4	p2H	2	104	1.92307692307692	TBI_zero	10
47148	10	10	806	3	p2H	5	104	4.80769230769231	TBI_zero	10
47149	10	10	807	2	p2H	135	153	88.2352941176471	TBI_zero	10
47150	10	10	807	3	p2H	6	153	3.92156862745098	TBI_zero	10
47151	10	10	807	4	p2H	2	153	1.30718954248366	TBI_zero	10
47152	10	10	807	1	p2H	10	153	6.5359477124183	TBI_zero	10
47153	10	10	808	2	p2H	126	144	87.5	TBI_zero	10
47154	10	10	808	3	p2H	6	144	4.16666666666667	TBI_zero	10
47155	10	10	808	4	p2H	4	144	2.77777777777778	TBI_zero	10
47156	10	10	808	1	p2H	8	144	5.55555555555556	TBI_zero	10
47157	10	10	809	2	p2L	94	117	80.3418803418803	TBI_zero	10
47158	10	10	809	1	p2L	2	117	1.70940170940171	TBI_zero	10
47159	10	10	809	4	p2L	7	117	5.98290598290598	TBI_zero	10
47160	10	10	809	3	p2L	14	117	11.965811965812	TBI_zero	10
47161	10	10	81	1	p4	4	75	5.33333333333333	TBI_zero	10
47162	10	10	81	2	p4	30	75	40	TBI_zero	10
47163	10	10	81	4	p4	38	75	50.6666666666667	TBI_zero	10
47164	10	10	81	3	p4	3	75	4	TBI_zero	10
47165	10	10	810	3	p2H	8	122	6.55737704918033	TBI_zero	10
47166	10	10	810	4	p2H	3	122	2.45901639344262	TBI_zero	10
47167	10	10	810	1	p2H	7	122	5.73770491803279	TBI_zero	10
47168	10	10	810	2	p2H	104	122	85.2459016393443	TBI_zero	10
47169	10	10	811	4	p4	28	70	40	TBI_zero	10
47170	10	10	811	3	p4	6	70	8.57142857142857	TBI_zero	10
47171	10	10	811	1	p4	7	70	10	TBI_zero	10
47172	10	10	811	2	p4	29	70	41.4285714285714	TBI_zero	10
47173	10	10	812	2	p2L	75	127	59.0551181102362	TBI_zero	10
47174	10	10	812	1	p2L	15	127	11.8110236220472	TBI_zero	10
47175	10	10	812	4	p2L	19	127	14.9606299212598	TBI_zero	10
47176	10	10	812	3	p2L	18	127	14.1732283464567	TBI_zero	10
47177	10	10	813	2	p3	14	76	18.4210526315789	TBI_zero	10
47178	10	10	813	1	p3	13	76	17.1052631578947	TBI_zero	10
47179	10	10	813	4	p3	6	76	7.89473684210526	TBI_zero	10
47180	10	10	813	3	p3	43	76	56.578947368421	TBI_zero	10
47181	10	10	814	4	p2H	12	163	7.36196319018405	TBI_zero	10
47182	10	10	814	1	p2H	17	163	10.4294478527607	TBI_zero	10
47183	10	10	814	3	p2H	15	163	9.20245398773006	TBI_zero	10
47184	10	10	814	2	p2H	119	163	73.0061349693252	TBI_zero	10
47185	10	10	815	2	p2L	89	104	85.5769230769231	TBI_zero	10
47186	10	10	815	4	p2L	4	104	3.84615384615385	TBI_zero	10
47187	10	10	815	1	p2L	8	104	7.69230769230769	TBI_zero	10
47188	10	10	815	3	p2L	3	104	2.88461538461538	TBI_zero	10
47189	10	10	816	1	p2H	4	110	3.63636363636364	TBI_zero	10
47190	10	10	816	2	p2H	100	110	90.9090909090909	TBI_zero	10
47191	10	10	816	4	p2H	2	110	1.81818181818182	TBI_zero	10
47192	10	10	816	3	p2H	4	110	3.63636363636364	TBI_zero	10
47193	10	10	817	2	p2L	43	95	45.2631578947368	TBI_zero	10
47194	10	10	817	4	p2L	23	95	24.2105263157895	TBI_zero	10
47195	10	10	817	1	p2L	10	95	10.5263157894737	TBI_zero	10
47196	10	10	817	3	p2L	19	95	20	TBI_zero	10
47197	10	10	818	3	p2H	1	108	0.925925925925926	TBI_zero	10
47198	10	10	818	2	p2H	100	108	92.5925925925926	TBI_zero	10
47199	10	10	818	1	p2H	6	108	5.55555555555556	TBI_zero	10
47200	10	10	818	4	p2H	1	108	0.925925925925926	TBI_zero	10
47201	10	10	819	3	p2H	3	116	2.58620689655172	TBI_zero	10
47202	10	10	819	4	p2H	1	116	0.862068965517241	TBI_zero	10
47203	10	10	819	1	p2H	3	116	2.58620689655172	TBI_zero	10
47204	10	10	819	2	p2H	109	116	93.9655172413793	TBI_zero	10
47205	10	10	82	2	p4	42	93	45.1612903225806	TBI_zero	10
47206	10	10	82	3	p4	11	93	11.8279569892473	TBI_zero	10
47207	10	10	82	4	p4	20	93	21.505376344086	TBI_zero	10
47208	10	10	82	1	p4	20	93	21.505376344086	TBI_zero	10
47209	10	10	820	2	p3	5	42	11.9047619047619	TBI_zero	10
47210	10	10	820	1	p3	4	42	9.52380952380952	TBI_zero	10
47211	10	10	820	4	p3	6	42	14.2857142857143	TBI_zero	10
47212	10	10	820	3	p3	27	42	64.2857142857143	TBI_zero	10
47213	10	10	821	2	p2H	123	127	96.8503937007874	TBI_zero	10
47214	10	10	821	3	p2H	0	127	0	TBI_zero	10
47215	10	10	821	1	p2H	4	127	3.1496062992126	TBI_zero	10
47216	10	10	821	4	p2H	0	127	0	TBI_zero	10
47217	10	10	822	4	p2L	5	108	4.62962962962963	TBI_zero	10
47218	10	10	822	3	p2L	10	108	9.25925925925926	TBI_zero	10
47219	10	10	822	1	p2L	18	108	16.6666666666667	TBI_zero	10
47220	10	10	822	2	p2L	75	108	69.4444444444444	TBI_zero	10
47221	10	10	823	2	p2H	71	82	86.5853658536585	TBI_zero	10
47222	10	10	823	3	p2H	7	82	8.53658536585366	TBI_zero	10
47223	10	10	823	4	p2H	3	82	3.65853658536585	TBI_zero	10
47224	10	10	823	1	p2H	1	82	1.21951219512195	TBI_zero	10
47225	10	10	824	2	p2L	46	72	63.8888888888889	TBI_zero	10
47226	10	10	824	4	p2L	9	72	12.5	TBI_zero	10
47227	10	10	824	3	p2L	10	72	13.8888888888889	TBI_zero	10
47228	10	10	824	1	p2L	7	72	9.72222222222222	TBI_zero	10
47229	10	10	825	3	p2H	1	119	0.840336134453782	TBI_zero	10
47230	10	10	825	1	p2H	5	119	4.20168067226891	TBI_zero	10
47231	10	10	825	2	p2H	112	119	94.1176470588235	TBI_zero	10
47232	10	10	825	4	p2H	1	119	0.840336134453782	TBI_zero	10
47233	10	10	826	2	p4	17	65	26.1538461538462	TBI_zero	10
47234	10	10	826	3	p4	1	65	1.53846153846154	TBI_zero	10
47235	10	10	826	4	p4	37	65	56.9230769230769	TBI_zero	10
47236	10	10	826	1	p4	10	65	15.3846153846154	TBI_zero	10
47237	10	10	827	1	p2H	2	117	1.70940170940171	TBI_zero	10
47238	10	10	827	4	p2H	7	117	5.98290598290598	TBI_zero	10
47239	10	10	827	3	p2H	8	117	6.83760683760684	TBI_zero	10
47240	10	10	827	2	p2H	100	117	85.4700854700855	TBI_zero	10
47241	10	10	828	4	p2H	0	26	0	TBI_zero	10
47242	10	10	828	2	p2H	23	26	88.4615384615385	TBI_zero	10
47243	10	10	828	1	p2H	2	26	7.69230769230769	TBI_zero	10
47244	10	10	828	3	p2H	1	26	3.84615384615385	TBI_zero	10
47245	10	10	829	2	p2H	82	101	81.1881188118812	TBI_zero	10
47246	10	10	829	3	p2H	3	101	2.97029702970297	TBI_zero	10
47247	10	10	829	4	p2H	4	101	3.96039603960396	TBI_zero	10
47248	10	10	829	1	p2H	12	101	11.8811881188119	TBI_zero	10
47249	10	10	83	4	p2H	5	106	4.71698113207547	TBI_zero	10
47250	10	10	83	3	p2H	3	106	2.83018867924528	TBI_zero	10
47251	10	10	83	1	p2H	7	106	6.60377358490566	TBI_zero	10
47252	10	10	83	2	p2H	91	106	85.8490566037736	TBI_zero	10
47253	10	10	830	3	p2H	0	66	0	TBI_zero	10
47254	10	10	830	2	p2H	61	66	92.4242424242424	TBI_zero	10
47255	10	10	830	1	p2H	5	66	7.57575757575758	TBI_zero	10
47256	10	10	830	4	p2H	0	66	0	TBI_zero	10
47257	10	10	831	3	p2H	6	124	4.83870967741935	TBI_zero	10
47258	10	10	831	4	p2H	3	124	2.41935483870968	TBI_zero	10
47259	10	10	831	1	p2H	7	124	5.64516129032258	TBI_zero	10
47260	10	10	831	2	p2H	108	124	87.0967741935484	TBI_zero	10
47261	10	10	832	1	p2L	12	115	10.4347826086957	TBI_zero	10
47262	10	10	832	2	p2L	86	115	74.7826086956522	TBI_zero	10
47263	10	10	832	3	p2L	13	115	11.304347826087	TBI_zero	10
47264	10	10	832	4	p2L	4	115	3.47826086956522	TBI_zero	10
47265	10	10	833	3	p2H	5	110	4.54545454545455	TBI_zero	10
47266	10	10	833	1	p2H	7	110	6.36363636363636	TBI_zero	10
47267	10	10	833	2	p2H	96	110	87.2727272727273	TBI_zero	10
47268	10	10	833	4	p2H	2	110	1.81818181818182	TBI_zero	10
47269	10	10	834	2	p2L	55	102	53.921568627451	TBI_zero	10
47270	10	10	834	1	p2L	20	102	19.6078431372549	TBI_zero	10
47271	10	10	834	3	p2L	9	102	8.82352941176471	TBI_zero	10
47272	10	10	834	4	p2L	18	102	17.6470588235294	TBI_zero	10
47273	10	10	835	4	p2H	7	109	6.42201834862385	TBI_zero	10
47274	10	10	835	1	p2H	4	109	3.6697247706422	TBI_zero	10
47275	10	10	835	3	p2H	2	109	1.8348623853211	TBI_zero	10
47276	10	10	835	2	p2H	96	109	88.0733944954129	TBI_zero	10
47277	10	10	836	3	p2H	7	106	6.60377358490566	TBI_zero	10
47278	10	10	836	2	p2H	89	106	83.9622641509434	TBI_zero	10
47279	10	10	836	1	p2H	10	106	9.43396226415094	TBI_zero	10
47280	10	10	836	4	p2H	0	106	0	TBI_zero	10
47281	10	10	837	1	p2H	6	77	7.79220779220779	TBI_zero	10
47282	10	10	837	3	p2H	3	77	3.8961038961039	TBI_zero	10
47283	10	10	837	2	p2H	61	77	79.2207792207792	TBI_zero	10
47284	10	10	837	4	p2H	7	77	9.09090909090909	TBI_zero	10
47285	10	10	838	2	p2H	70	90	77.7777777777778	TBI_zero	10
47286	10	10	838	3	p2H	1	90	1.11111111111111	TBI_zero	10
47287	10	10	838	4	p2H	5	90	5.55555555555556	TBI_zero	10
47288	10	10	838	1	p2H	14	90	15.5555555555556	TBI_zero	10
47289	10	10	839	2	p2H	114	130	87.6923076923077	TBI_zero	10
47290	10	10	839	4	p2H	5	130	3.84615384615385	TBI_zero	10
47291	10	10	839	1	p2H	6	130	4.61538461538462	TBI_zero	10
47292	10	10	839	3	p2H	5	130	3.84615384615385	TBI_zero	10
47293	10	10	84	2	p2H	111	140	79.2857142857143	TBI_zero	10
47294	10	10	84	4	p2H	6	140	4.28571428571429	TBI_zero	10
47295	10	10	84	1	p2H	11	140	7.85714285714286	TBI_zero	10
47296	10	10	84	3	p2H	12	140	8.57142857142857	TBI_zero	10
47297	10	10	840	3	p4	0	57	0	TBI_zero	10
47298	10	10	840	4	p4	18	57	31.5789473684211	TBI_zero	10
47299	10	10	840	2	p4	28	57	49.1228070175439	TBI_zero	10
47300	10	10	840	1	p4	11	57	19.2982456140351	TBI_zero	10
47301	10	10	841	2	p2H	82	106	77.3584905660377	TBI_zero	10
47302	10	10	841	1	p2H	12	106	11.3207547169811	TBI_zero	10
47303	10	10	841	4	p2H	8	106	7.54716981132075	TBI_zero	10
47304	10	10	841	3	p2H	4	106	3.77358490566038	TBI_zero	10
47305	10	10	842	3	p2H	6	101	5.94059405940594	TBI_zero	10
47306	10	10	842	1	p2H	4	101	3.96039603960396	TBI_zero	10
47307	10	10	842	4	p2H	4	101	3.96039603960396	TBI_zero	10
47308	10	10	842	2	p2H	87	101	86.1386138613861	TBI_zero	10
47309	10	10	843	1	p2L	25	63	39.6825396825397	TBI_zero	10
47310	10	10	843	2	p2L	18	63	28.5714285714286	TBI_zero	10
47311	10	10	843	4	p2L	8	63	12.6984126984127	TBI_zero	10
47312	10	10	843	3	p2L	12	63	19.047619047619	TBI_zero	10
47313	10	10	844	2	p3	12	91	13.1868131868132	TBI_zero	10
47314	10	10	844	1	p3	22	91	24.1758241758242	TBI_zero	10
47315	10	10	844	4	p3	28	91	30.7692307692308	TBI_zero	10
47316	10	10	844	3	p3	29	91	31.8681318681319	TBI_zero	10
47317	10	10	845	2	p2H	88	95	92.6315789473684	TBI_zero	10
47318	10	10	845	4	p2H	2	95	2.10526315789474	TBI_zero	10
47319	10	10	845	1	p2H	3	95	3.15789473684211	TBI_zero	10
47320	10	10	845	3	p2H	2	95	2.10526315789474	TBI_zero	10
47321	10	10	846	1	p2H	4	102	3.92156862745098	TBI_zero	10
47322	10	10	846	4	p2H	3	102	2.94117647058824	TBI_zero	10
47323	10	10	846	2	p2H	91	102	89.2156862745098	TBI_zero	10
47324	10	10	846	3	p2H	4	102	3.92156862745098	TBI_zero	10
47325	10	10	847	1	p2H	3	126	2.38095238095238	TBI_zero	10
47326	10	10	847	4	p2H	1	126	0.793650793650794	TBI_zero	10
47327	10	10	847	2	p2H	119	126	94.4444444444444	TBI_zero	10
47328	10	10	847	3	p2H	3	126	2.38095238095238	TBI_zero	10
47329	10	10	848	4	p2L	4	95	4.21052631578947	TBI_zero	10
47330	10	10	848	2	p2L	76	95	80	TBI_zero	10
47331	10	10	848	3	p2L	3	95	3.15789473684211	TBI_zero	10
47332	10	10	848	1	p2L	12	95	12.6315789473684	TBI_zero	10
47333	10	10	849	2	p3	4	45	8.88888888888889	TBI_zero	10
47334	10	10	849	4	p3	8	45	17.7777777777778	TBI_zero	10
47335	10	10	849	1	p3	10	45	22.2222222222222	TBI_zero	10
47336	10	10	849	3	p3	23	45	51.1111111111111	TBI_zero	10
47337	10	10	85	3	p4	2	74	2.7027027027027	TBI_zero	10
47338	10	10	85	4	p4	28	74	37.8378378378378	TBI_zero	10
47339	10	10	85	1	p4	10	74	13.5135135135135	TBI_zero	10
47340	10	10	85	2	p4	34	74	45.945945945946	TBI_zero	10
47341	10	10	850	3	p2L	4	33	12.1212121212121	TBI_zero	10
47342	10	10	850	4	p2L	0	33	0	TBI_zero	10
47343	10	10	850	1	p2L	11	33	33.3333333333333	TBI_zero	10
47344	10	10	850	2	p2L	18	33	54.5454545454545	TBI_zero	10
47345	10	10	851	4	p2H	10	111	9.00900900900901	TBI_zero	10
47346	10	10	851	1	p2H	4	111	3.6036036036036	TBI_zero	10
47347	10	10	851	2	p2H	88	111	79.2792792792793	TBI_zero	10
47348	10	10	851	3	p2H	9	111	8.10810810810811	TBI_zero	10
47349	10	10	852	2	p4	15	81	18.5185185185185	TBI_zero	10
47350	10	10	852	4	p4	42	81	51.8518518518518	TBI_zero	10
47351	10	10	852	3	p4	6	81	7.40740740740741	TBI_zero	10
47352	10	10	852	1	p4	18	81	22.2222222222222	TBI_zero	10
47353	10	10	853	4	p4	43	62	69.3548387096774	TBI_zero	10
47354	10	10	853	3	p4	3	62	4.83870967741935	TBI_zero	10
47355	10	10	853	1	p4	5	62	8.06451612903226	TBI_zero	10
47356	10	10	853	2	p4	11	62	17.741935483871	TBI_zero	10
47357	10	10	854	4	p2L	11	100	11	TBI_zero	10
47358	10	10	854	1	p2L	21	100	21	TBI_zero	10
47359	10	10	854	3	p2L	20	100	20	TBI_zero	10
47360	10	10	854	2	p2L	48	100	48	TBI_zero	10
47361	10	10	855	4	p2H	0	48	0	TBI_zero	10
47362	10	10	855	2	p2H	46	48	95.8333333333333	TBI_zero	10
47363	10	10	855	1	p2H	0	48	0	TBI_zero	10
47364	10	10	855	3	p2H	2	48	4.16666666666667	TBI_zero	10
47365	10	10	856	2	p2H	82	97	84.5360824742268	TBI_zero	10
47366	10	10	856	1	p2H	7	97	7.21649484536082	TBI_zero	10
47367	10	10	856	3	p2H	4	97	4.12371134020619	TBI_zero	10
47368	10	10	856	4	p2H	4	97	4.12371134020619	TBI_zero	10
47369	10	10	857	2	p2H	117	130	90	TBI_zero	10
47370	10	10	857	1	p2H	4	130	3.07692307692308	TBI_zero	10
47371	10	10	857	3	p2H	4	130	3.07692307692308	TBI_zero	10
47372	10	10	857	4	p2H	5	130	3.84615384615385	TBI_zero	10
47373	10	10	858	2	p2L	49	133	36.8421052631579	TBI_zero	10
47374	10	10	858	1	p2L	20	133	15.0375939849624	TBI_zero	10
47375	10	10	858	4	p2L	24	133	18.0451127819549	TBI_zero	10
47376	10	10	858	3	p2L	40	133	30.0751879699248	TBI_zero	10
47377	10	10	859	1	p2H	4	86	4.65116279069767	TBI_zero	10
47378	10	10	859	2	p2H	79	86	91.8604651162791	TBI_zero	10
47379	10	10	859	4	p2H	3	86	3.48837209302326	TBI_zero	10
47380	10	10	859	3	p2H	0	86	0	TBI_zero	10
47381	10	10	86	2	p2H	88	114	77.1929824561403	TBI_zero	10
47382	10	10	86	1	p2H	9	114	7.89473684210526	TBI_zero	10
47383	10	10	86	4	p2H	10	114	8.7719298245614	TBI_zero	10
47384	10	10	86	3	p2H	7	114	6.14035087719298	TBI_zero	10
47385	10	10	860	1	p2L	6	80	7.5	TBI_zero	10
47386	10	10	860	4	p2L	7	80	8.75	TBI_zero	10
47387	10	10	860	2	p2L	58	80	72.5	TBI_zero	10
47388	10	10	860	3	p2L	9	80	11.25	TBI_zero	10
47389	10	10	861	2	p2L	17	34	50	TBI_zero	10
47390	10	10	861	4	p2L	3	34	8.82352941176471	TBI_zero	10
47391	10	10	861	1	p2L	9	34	26.4705882352941	TBI_zero	10
47392	10	10	861	3	p2L	5	34	14.7058823529412	TBI_zero	10
47393	10	10	862	4	p4	16	61	26.2295081967213	TBI_zero	10
47394	10	10	862	2	p4	37	61	60.655737704918	TBI_zero	10
47395	10	10	862	1	p4	4	61	6.55737704918033	TBI_zero	10
47396	10	10	862	3	p4	4	61	6.55737704918033	TBI_zero	10
47397	10	10	863	4	p2H	2	66	3.03030303030303	TBI_zero	10
47398	10	10	863	3	p2H	1	66	1.51515151515152	TBI_zero	10
47399	10	10	863	2	p2H	62	66	93.9393939393939	TBI_zero	10
47400	10	10	863	1	p2H	1	66	1.51515151515152	TBI_zero	10
47401	10	10	864	2	p4	2	46	4.34782608695652	TBI_zero	10
47402	10	10	864	4	p4	43	46	93.4782608695652	TBI_zero	10
47403	10	10	864	3	p4	1	46	2.17391304347826	TBI_zero	10
47404	10	10	864	1	p4	0	46	0	TBI_zero	10
47405	10	10	865	4	p2L	4	50	8	TBI_zero	10
47406	10	10	865	2	p2L	26	50	52	TBI_zero	10
47407	10	10	865	3	p2L	2	50	4	TBI_zero	10
47408	10	10	865	1	p2L	18	50	36	TBI_zero	10
47409	10	10	866	4	p2L	7	126	5.55555555555556	TBI_zero	10
47410	10	10	866	2	p2L	31	126	24.6031746031746	TBI_zero	10
47411	10	10	866	1	p2L	17	126	13.4920634920635	TBI_zero	10
47412	10	10	866	3	p2L	71	126	56.3492063492063	TBI_zero	10
47413	10	10	867	3	p2H	7	122	5.73770491803279	TBI_zero	10
47414	10	10	867	1	p2H	10	122	8.19672131147541	TBI_zero	10
47415	10	10	867	4	p2H	6	122	4.91803278688525	TBI_zero	10
47416	10	10	867	2	p2H	99	122	81.1475409836066	TBI_zero	10
47417	10	10	868	1	p2H	7	96	7.29166666666667	TBI_zero	10
47418	10	10	868	3	p2H	3	96	3.125	TBI_zero	10
47419	10	10	868	4	p2H	3	96	3.125	TBI_zero	10
47420	10	10	868	2	p2H	83	96	86.4583333333333	TBI_zero	10
47421	10	10	869	4	p2H	3	93	3.2258064516129	TBI_zero	10
47422	10	10	869	1	p2H	2	93	2.1505376344086	TBI_zero	10
47423	10	10	869	2	p2H	87	93	93.5483870967742	TBI_zero	10
47424	10	10	869	3	p2H	1	93	1.0752688172043	TBI_zero	10
47425	10	10	87	2	p2L	62	105	59.0476190476191	TBI_zero	10
47426	10	10	87	4	p2L	16	105	15.2380952380952	TBI_zero	10
47427	10	10	87	3	p2L	15	105	14.2857142857143	TBI_zero	10
47428	10	10	87	1	p2L	12	105	11.4285714285714	TBI_zero	10
47429	10	10	870	4	p2H	4	81	4.93827160493827	TBI_zero	10
47430	10	10	870	3	p2H	4	81	4.93827160493827	TBI_zero	10
47431	10	10	870	2	p2H	72	81	88.8888888888889	TBI_zero	10
47432	10	10	870	1	p2H	1	81	1.23456790123457	TBI_zero	10
47433	10	10	871	4	p3	8	65	12.3076923076923	TBI_zero	10
47434	10	10	871	3	p3	23	65	35.3846153846154	TBI_zero	10
47435	10	10	871	1	p3	15	65	23.0769230769231	TBI_zero	10
47436	10	10	871	2	p3	19	65	29.2307692307692	TBI_zero	10
47437	10	10	872	3	p2H	9	144	6.25	TBI_zero	10
47438	10	10	872	1	p2H	10	144	6.94444444444444	TBI_zero	10
47439	10	10	872	2	p2H	119	144	82.6388888888889	TBI_zero	10
47440	10	10	872	4	p2H	6	144	4.16666666666667	TBI_zero	10
47441	10	10	873	1	p2H	11	100	11	TBI_zero	10
47442	10	10	873	2	p2H	75	100	75	TBI_zero	10
47443	10	10	873	4	p2H	7	100	7	TBI_zero	10
47444	10	10	873	3	p2H	7	100	7	TBI_zero	10
47445	10	10	874	2	p2H	100	105	95.2380952380952	TBI_zero	10
47446	10	10	874	1	p2H	4	105	3.80952380952381	TBI_zero	10
47447	10	10	874	3	p2H	0	105	0	TBI_zero	10
47448	10	10	874	4	p2H	1	105	0.952380952380952	TBI_zero	10
47449	10	10	875	2	p4	6	46	13.0434782608696	TBI_zero	10
47450	10	10	875	1	p4	6	46	13.0434782608696	TBI_zero	10
47451	10	10	875	3	p4	2	46	4.34782608695652	TBI_zero	10
47452	10	10	875	4	p4	32	46	69.5652173913043	TBI_zero	10
47453	10	10	876	2	p4	4	59	6.77966101694915	TBI_zero	10
47454	10	10	876	3	p4	4	59	6.77966101694915	TBI_zero	10
47455	10	10	876	4	p4	47	59	79.6610169491525	TBI_zero	10
47456	10	10	876	1	p4	4	59	6.77966101694915	TBI_zero	10
47457	10	10	877	2	p2H	101	107	94.392523364486	TBI_zero	10
47458	10	10	877	3	p2H	1	107	0.934579439252336	TBI_zero	10
47459	10	10	877	4	p2H	2	107	1.86915887850467	TBI_zero	10
47460	10	10	877	1	p2H	3	107	2.80373831775701	TBI_zero	10
47461	10	10	878	2	p2H	163	172	94.7674418604651	TBI_zero	10
47462	10	10	878	3	p2H	6	172	3.48837209302326	TBI_zero	10
47463	10	10	878	4	p2H	1	172	0.581395348837209	TBI_zero	10
47464	10	10	878	1	p2H	2	172	1.16279069767442	TBI_zero	10
47465	10	10	879	2	p2H	116	139	83.4532374100719	TBI_zero	10
47466	10	10	879	3	p2H	7	139	5.03597122302158	TBI_zero	10
47467	10	10	879	1	p2H	8	139	5.75539568345324	TBI_zero	10
47468	10	10	879	4	p2H	8	139	5.75539568345324	TBI_zero	10
47469	10	10	88	1	p2H	13	93	13.9784946236559	TBI_zero	10
47470	10	10	88	4	p2H	8	93	8.60215053763441	TBI_zero	10
47471	10	10	88	2	p2H	70	93	75.2688172043011	TBI_zero	10
47472	10	10	88	3	p2H	2	93	2.1505376344086	TBI_zero	10
47473	10	10	880	4	p2H	3	84	3.57142857142857	TBI_zero	10
47474	10	10	880	3	p2H	1	84	1.19047619047619	TBI_zero	10
47475	10	10	880	1	p2H	4	84	4.76190476190476	TBI_zero	10
47476	10	10	880	2	p2H	76	84	90.4761904761905	TBI_zero	10
47477	10	10	881	4	p3	4	73	5.47945205479452	TBI_zero	10
47478	10	10	881	2	p3	13	73	17.8082191780822	TBI_zero	10
47479	10	10	881	3	p3	51	73	69.8630136986301	TBI_zero	10
47480	10	10	881	1	p3	5	73	6.84931506849315	TBI_zero	10
47481	10	10	882	1	p4	2	46	4.34782608695652	TBI_zero	10
47482	10	10	882	2	p4	4	46	8.69565217391304	TBI_zero	10
47483	10	10	882	4	p4	33	46	71.7391304347826	TBI_zero	10
47484	10	10	882	3	p4	7	46	15.2173913043478	TBI_zero	10
47485	10	10	883	3	p2H	4	106	3.77358490566038	TBI_zero	10
47486	10	10	883	4	p2H	3	106	2.83018867924528	TBI_zero	10
47487	10	10	883	1	p2H	3	106	2.83018867924528	TBI_zero	10
47488	10	10	883	2	p2H	96	106	90.5660377358491	TBI_zero	10
47489	10	10	884	4	p2H	4	80	5	TBI_zero	10
47490	10	10	884	3	p2H	2	80	2.5	TBI_zero	10
47491	10	10	884	2	p2H	74	80	92.5	TBI_zero	10
47492	10	10	884	1	p2H	0	80	0	TBI_zero	10
47493	10	10	885	2	p2H	58	70	82.8571428571429	TBI_zero	10
47494	10	10	885	1	p2H	5	70	7.14285714285714	TBI_zero	10
47495	10	10	885	3	p2H	4	70	5.71428571428571	TBI_zero	10
47496	10	10	885	4	p2H	3	70	4.28571428571429	TBI_zero	10
47497	10	10	886	1	p2H	5	86	5.81395348837209	TBI_zero	10
47498	10	10	886	4	p2H	2	86	2.32558139534884	TBI_zero	10
47499	10	10	886	2	p2H	75	86	87.2093023255814	TBI_zero	10
47500	10	10	886	3	p2H	4	86	4.65116279069767	TBI_zero	10
47501	10	10	887	1	p2H	3	81	3.7037037037037	TBI_zero	10
47502	10	10	887	4	p2H	8	81	9.87654320987654	TBI_zero	10
47503	10	10	887	3	p2H	3	81	3.7037037037037	TBI_zero	10
47504	10	10	887	2	p2H	67	81	82.7160493827161	TBI_zero	10
47505	10	10	888	3	p2H	4	162	2.46913580246914	TBI_zero	10
47506	10	10	888	1	p2H	5	162	3.08641975308642	TBI_zero	10
47507	10	10	888	2	p2H	149	162	91.9753086419753	TBI_zero	10
47508	10	10	888	4	p2H	4	162	2.46913580246914	TBI_zero	10
47509	10	10	889	2	p2H	49	53	92.4528301886792	TBI_zero	10
47510	10	10	889	4	p2H	2	53	3.77358490566038	TBI_zero	10
47511	10	10	889	3	p2H	1	53	1.88679245283019	TBI_zero	10
47512	10	10	889	1	p2H	1	53	1.88679245283019	TBI_zero	10
47513	10	10	89	1	p2H	2	93	2.1505376344086	TBI_zero	10
47514	10	10	89	4	p2H	2	93	2.1505376344086	TBI_zero	10
47515	10	10	89	2	p2H	88	93	94.6236559139785	TBI_zero	10
47516	10	10	89	3	p2H	1	93	1.0752688172043	TBI_zero	10
47517	10	10	890	3	p2H	2	63	3.17460317460317	TBI_zero	10
47518	10	10	890	4	p2H	0	63	0	TBI_zero	10
47519	10	10	890	2	p2H	59	63	93.6507936507936	TBI_zero	10
47520	10	10	890	1	p2H	2	63	3.17460317460317	TBI_zero	10
47521	10	10	891	4	p2L	10	77	12.987012987013	TBI_zero	10
47522	10	10	891	3	p2L	2	77	2.5974025974026	TBI_zero	10
47523	10	10	891	2	p2L	54	77	70.1298701298701	TBI_zero	10
47524	10	10	891	1	p2L	11	77	14.2857142857143	TBI_zero	10
47525	10	10	892	3	p2H	7	111	6.30630630630631	TBI_zero	10
47526	10	10	892	4	p2H	3	111	2.7027027027027	TBI_zero	10
47527	10	10	892	1	p2H	5	111	4.5045045045045	TBI_zero	10
47528	10	10	892	2	p2H	96	111	86.4864864864865	TBI_zero	10
47529	10	10	893	4	p2H	4	121	3.30578512396694	TBI_zero	10
47530	10	10	893	1	p2H	3	121	2.47933884297521	TBI_zero	10
47531	10	10	893	2	p2H	108	121	89.2561983471074	TBI_zero	10
47532	10	10	893	3	p2H	6	121	4.95867768595041	TBI_zero	10
47533	10	10	894	1	p2H	4	87	4.59770114942529	TBI_zero	10
47534	10	10	894	2	p2H	74	87	85.0574712643678	TBI_zero	10
47535	10	10	894	3	p2H	5	87	5.74712643678161	TBI_zero	10
47536	10	10	894	4	p2H	4	87	4.59770114942529	TBI_zero	10
47537	10	10	895	1	p2L	30	101	29.7029702970297	TBI_zero	10
47538	10	10	895	4	p2L	11	101	10.8910891089109	TBI_zero	10
47539	10	10	895	3	p2L	11	101	10.8910891089109	TBI_zero	10
47540	10	10	895	2	p2L	49	101	48.5148514851485	TBI_zero	10
47541	10	10	896	2	p4	19	61	31.1475409836066	TBI_zero	10
47542	10	10	896	1	p4	5	61	8.19672131147541	TBI_zero	10
47543	10	10	896	4	p4	36	61	59.0163934426229	TBI_zero	10
47544	10	10	896	3	p4	1	61	1.63934426229508	TBI_zero	10
47545	10	10	897	2	p2H	85	92	92.3913043478261	TBI_zero	10
47546	10	10	897	3	p2H	3	92	3.26086956521739	TBI_zero	10
47547	10	10	897	4	p2H	1	92	1.08695652173913	TBI_zero	10
47548	10	10	897	1	p2H	3	92	3.26086956521739	TBI_zero	10
47549	10	10	898	3	p2H	4	83	4.81927710843374	TBI_zero	10
47550	10	10	898	4	p2H	3	83	3.6144578313253	TBI_zero	10
47551	10	10	898	1	p2H	2	83	2.40963855421687	TBI_zero	10
47552	10	10	898	2	p2H	74	83	89.1566265060241	TBI_zero	10
47553	10	10	899	4	p2H	0	117	0	TBI_zero	10
47554	10	10	899	3	p2H	4	117	3.41880341880342	TBI_zero	10
47555	10	10	899	1	p2H	5	117	4.27350427350427	TBI_zero	10
47556	10	10	899	2	p2H	108	117	92.3076923076923	TBI_zero	10
47557	10	10	9	2	p3	1	14	7.14285714285714	TBI_zero	10
47558	10	10	9	4	p3	5	14	35.7142857142857	TBI_zero	10
47559	10	10	9	1	p3	6	14	42.8571428571429	TBI_zero	10
47560	10	10	9	3	p3	2	14	14.2857142857143	TBI_zero	10
47561	10	10	90	1	p2H	2	89	2.24719101123596	TBI_zero	10
47562	10	10	90	4	p2H	6	89	6.74157303370786	TBI_zero	10
47563	10	10	90	2	p2H	76	89	85.3932584269663	TBI_zero	10
47564	10	10	90	3	p2H	5	89	5.61797752808989	TBI_zero	10
47565	10	10	900	4	p2H	0	93	0	TBI_zero	10
47566	10	10	900	2	p2H	88	93	94.6236559139785	TBI_zero	10
47567	10	10	900	1	p2H	5	93	5.37634408602151	TBI_zero	10
47568	10	10	900	3	p2H	0	93	0	TBI_zero	10
47569	10	10	901	1	p4	2	60	3.33333333333333	TBI_zero	10
47570	10	10	901	2	p4	35	60	58.3333333333333	TBI_zero	10
47571	10	10	901	3	p4	5	60	8.33333333333333	TBI_zero	10
47572	10	10	901	4	p4	18	60	30	TBI_zero	10
47573	10	10	902	1	p2H	0	91	0	TBI_zero	10
47574	10	10	902	4	p2H	4	91	4.3956043956044	TBI_zero	10
47575	10	10	902	2	p2H	85	91	93.4065934065934	TBI_zero	10
47576	10	10	902	3	p2H	2	91	2.1978021978022	TBI_zero	10
47577	10	10	903	2	p3	21	101	20.7920792079208	TBI_zero	10
47578	10	10	903	1	p3	7	101	6.93069306930693	TBI_zero	10
47579	10	10	903	3	p3	64	101	63.3663366336634	TBI_zero	10
47580	10	10	903	4	p3	9	101	8.91089108910891	TBI_zero	10
47581	10	10	904	4	p2H	2	54	3.7037037037037	TBI_zero	10
47582	10	10	904	1	p2H	2	54	3.7037037037037	TBI_zero	10
47583	10	10	904	3	p2H	1	54	1.85185185185185	TBI_zero	10
47584	10	10	904	2	p2H	49	54	90.7407407407407	TBI_zero	10
47585	10	10	905	3	p2L	5	87	5.74712643678161	TBI_zero	10
47586	10	10	905	1	p2L	11	87	12.6436781609195	TBI_zero	10
47587	10	10	905	2	p2L	68	87	78.1609195402299	TBI_zero	10
47588	10	10	905	4	p2L	3	87	3.44827586206897	TBI_zero	10
47589	10	10	906	1	p3	9	54	16.6666666666667	TBI_zero	10
47590	10	10	906	2	p3	15	54	27.7777777777778	TBI_zero	10
47591	10	10	906	4	p3	8	54	14.8148148148148	TBI_zero	10
47592	10	10	906	3	p3	22	54	40.7407407407407	TBI_zero	10
47593	10	10	907	2	p2L	76	113	67.2566371681416	TBI_zero	10
47594	10	10	907	3	p2L	9	113	7.9646017699115	TBI_zero	10
47595	10	10	907	1	p2L	2	113	1.76991150442478	TBI_zero	10
47596	10	10	907	4	p2L	26	113	23.0088495575221	TBI_zero	10
47597	10	10	908	1	p3	0	29	0	TBI_zero	10
47598	10	10	908	2	p3	0	29	0	TBI_zero	10
47599	10	10	908	3	p3	27	29	93.1034482758621	TBI_zero	10
47600	10	10	908	4	p3	2	29	6.89655172413793	TBI_zero	10
47601	10	10	909	3	p2H	4	141	2.83687943262411	TBI_zero	10
47602	10	10	909	2	p2H	121	141	85.8156028368794	TBI_zero	10
47603	10	10	909	1	p2H	10	141	7.09219858156028	TBI_zero	10
47604	10	10	909	4	p2H	6	141	4.25531914893617	TBI_zero	10
47605	10	10	91	1	p2H	2	117	1.70940170940171	TBI_zero	10
47606	10	10	91	2	p2H	101	117	86.3247863247863	TBI_zero	10
47607	10	10	91	4	p2H	4	117	3.41880341880342	TBI_zero	10
47608	10	10	91	3	p2H	10	117	8.54700854700855	TBI_zero	10
47609	10	10	910	1	p2L	3	78	3.84615384615385	TBI_zero	10
47610	10	10	910	2	p2L	57	78	73.0769230769231	TBI_zero	10
47611	10	10	910	3	p2L	10	78	12.8205128205128	TBI_zero	10
47612	10	10	910	4	p2L	8	78	10.2564102564103	TBI_zero	10
47613	10	10	911	1	p2H	3	121	2.47933884297521	TBI_zero	10
47614	10	10	911	4	p2H	1	121	0.826446280991736	TBI_zero	10
47615	10	10	911	2	p2H	112	121	92.5619834710744	TBI_zero	10
47616	10	10	911	3	p2H	5	121	4.13223140495868	TBI_zero	10
47617	10	10	912	2	p2H	89	110	80.9090909090909	TBI_zero	10
47618	10	10	912	3	p2H	10	110	9.09090909090909	TBI_zero	10
47619	10	10	912	4	p2H	6	110	5.45454545454545	TBI_zero	10
47620	10	10	912	1	p2H	5	110	4.54545454545455	TBI_zero	10
47621	10	10	913	4	p2H	3	141	2.12765957446809	TBI_zero	10
47622	10	10	913	3	p2H	8	141	5.67375886524823	TBI_zero	10
47623	10	10	913	1	p2H	5	141	3.54609929078014	TBI_zero	10
47624	10	10	913	2	p2H	125	141	88.6524822695035	TBI_zero	10
47625	10	10	914	4	p2L	7	80	8.75	TBI_zero	10
47626	10	10	914	1	p2L	20	80	25	TBI_zero	10
47627	10	10	914	3	p2L	17	80	21.25	TBI_zero	10
47628	10	10	914	2	p2L	36	80	45	TBI_zero	10
47629	10	10	915	1	p2H	9	130	6.92307692307692	TBI_zero	10
47630	10	10	915	4	p2H	10	130	7.69230769230769	TBI_zero	10
47631	10	10	915	2	p2H	98	130	75.3846153846154	TBI_zero	10
47632	10	10	915	3	p2H	13	130	10	TBI_zero	10
47633	10	10	916	2	p2H	216	234	92.3076923076923	TBI_zero	10
47634	10	10	916	1	p2H	5	234	2.13675213675214	TBI_zero	10
47635	10	10	916	4	p2H	8	234	3.41880341880342	TBI_zero	10
47636	10	10	916	3	p2H	5	234	2.13675213675214	TBI_zero	10
47637	10	10	917	1	p4	0	57	0	TBI_zero	10
47638	10	10	917	2	p4	11	57	19.2982456140351	TBI_zero	10
47639	10	10	917	4	p4	45	57	78.9473684210526	TBI_zero	10
47640	10	10	917	3	p4	1	57	1.75438596491228	TBI_zero	10
47641	10	10	918	3	p2L	29	98	29.5918367346939	TBI_zero	10
47642	10	10	918	2	p2L	38	98	38.7755102040816	TBI_zero	10
47643	10	10	918	1	p2L	14	98	14.2857142857143	TBI_zero	10
47644	10	10	918	4	p2L	17	98	17.3469387755102	TBI_zero	10
47645	10	10	919	1	p2H	3	145	2.06896551724138	TBI_zero	10
47646	10	10	919	2	p2H	134	145	92.4137931034483	TBI_zero	10
47647	10	10	919	4	p2H	5	145	3.44827586206897	TBI_zero	10
47648	10	10	919	3	p2H	3	145	2.06896551724138	TBI_zero	10
47649	10	10	92	4	p2H	4	72	5.55555555555556	TBI_zero	10
47650	10	10	92	2	p2H	65	72	90.2777777777778	TBI_zero	10
47651	10	10	92	3	p2H	2	72	2.77777777777778	TBI_zero	10
47652	10	10	92	1	p2H	1	72	1.38888888888889	TBI_zero	10
47653	10	10	920	2	p2H	57	62	91.9354838709677	TBI_zero	10
47654	10	10	920	1	p2H	0	62	0	TBI_zero	10
47655	10	10	920	4	p2H	4	62	6.45161290322581	TBI_zero	10
47656	10	10	920	3	p2H	1	62	1.61290322580645	TBI_zero	10
47657	10	10	921	3	p2L	6	59	10.1694915254237	TBI_zero	10
47658	10	10	921	1	p2L	6	59	10.1694915254237	TBI_zero	10
47659	10	10	921	4	p2L	19	59	32.2033898305085	TBI_zero	10
47660	10	10	921	2	p2L	28	59	47.4576271186441	TBI_zero	10
47661	10	10	922	2	p2H	121	132	91.6666666666667	TBI_zero	10
47662	10	10	922	4	p2H	5	132	3.78787878787879	TBI_zero	10
47663	10	10	922	1	p2H	4	132	3.03030303030303	TBI_zero	10
47664	10	10	922	3	p2H	2	132	1.51515151515152	TBI_zero	10
47665	10	10	923	2	p2H	45	54	83.3333333333333	TBI_zero	10
47666	10	10	923	4	p2H	3	54	5.55555555555556	TBI_zero	10
47667	10	10	923	1	p2H	4	54	7.40740740740741	TBI_zero	10
47668	10	10	923	3	p2H	2	54	3.7037037037037	TBI_zero	10
47669	10	10	924	4	p2H	1	117	0.854700854700855	TBI_zero	10
47670	10	10	924	1	p2H	1	117	0.854700854700855	TBI_zero	10
47671	10	10	924	2	p2H	113	117	96.5811965811966	TBI_zero	10
47672	10	10	924	3	p2H	2	117	1.70940170940171	TBI_zero	10
47673	10	10	925	4	p2H	7	143	4.89510489510489	TBI_zero	10
47674	10	10	925	2	p2H	119	143	83.2167832167832	TBI_zero	10
47675	10	10	925	1	p2H	11	143	7.69230769230769	TBI_zero	10
47676	10	10	925	3	p2H	6	143	4.1958041958042	TBI_zero	10
47677	10	10	926	2	p2H	53	57	92.9824561403509	TBI_zero	10
47678	10	10	926	1	p2H	2	57	3.50877192982456	TBI_zero	10
47679	10	10	926	4	p2H	1	57	1.75438596491228	TBI_zero	10
47680	10	10	926	3	p2H	1	57	1.75438596491228	TBI_zero	10
47681	10	10	927	2	p2H	110	125	88	TBI_zero	10
47682	10	10	927	1	p2H	6	125	4.8	TBI_zero	10
47683	10	10	927	4	p2H	4	125	3.2	TBI_zero	10
47684	10	10	927	3	p2H	5	125	4	TBI_zero	10
47685	10	10	928	2	p2H	133	137	97.0802919708029	TBI_zero	10
47686	10	10	928	1	p2H	2	137	1.45985401459854	TBI_zero	10
47687	10	10	928	4	p2H	1	137	0.72992700729927	TBI_zero	10
47688	10	10	928	3	p2H	1	137	0.72992700729927	TBI_zero	10
47689	10	10	929	4	p3	0	58	0	TBI_zero	10
47690	10	10	929	2	p3	33	58	56.8965517241379	TBI_zero	10
47691	10	10	929	3	p3	17	58	29.3103448275862	TBI_zero	10
47692	10	10	929	1	p3	8	58	13.7931034482759	TBI_zero	10
47693	10	10	93	2	p2H	82	102	80.3921568627451	TBI_zero	10
47694	10	10	93	1	p2H	4	102	3.92156862745098	TBI_zero	10
47695	10	10	93	4	p2H	6	102	5.88235294117647	TBI_zero	10
47696	10	10	93	3	p2H	10	102	9.80392156862745	TBI_zero	10
47697	10	10	930	2	p2L	24	42	57.1428571428571	TBI_zero	10
47698	10	10	930	1	p2L	2	42	4.76190476190476	TBI_zero	10
47699	10	10	930	3	p2L	14	42	33.3333333333333	TBI_zero	10
47700	10	10	930	4	p2L	2	42	4.76190476190476	TBI_zero	10
47701	10	10	931	2	p2H	107	124	86.2903225806452	TBI_zero	10
47702	10	10	931	4	p2H	2	124	1.61290322580645	TBI_zero	10
47703	10	10	931	3	p2H	4	124	3.2258064516129	TBI_zero	10
47704	10	10	931	1	p2H	11	124	8.87096774193548	TBI_zero	10
47705	10	10	932	2	p2H	99	102	97.0588235294118	TBI_zero	10
47706	10	10	932	3	p2H	1	102	0.980392156862745	TBI_zero	10
47707	10	10	932	4	p2H	0	102	0	TBI_zero	10
47708	10	10	932	1	p2H	2	102	1.96078431372549	TBI_zero	10
47709	10	10	933	2	p2H	63	73	86.3013698630137	TBI_zero	10
47710	10	10	933	4	p2H	4	73	5.47945205479452	TBI_zero	10
47711	10	10	933	1	p2H	3	73	4.10958904109589	TBI_zero	10
47712	10	10	933	3	p2H	3	73	4.10958904109589	TBI_zero	10
47713	10	10	934	2	p2H	70	91	76.9230769230769	TBI_zero	10
47714	10	10	934	4	p2H	8	91	8.79120879120879	TBI_zero	10
47715	10	10	934	1	p2H	8	91	8.79120879120879	TBI_zero	10
47716	10	10	934	3	p2H	5	91	5.49450549450549	TBI_zero	10
47717	10	10	935	1	p4	4	36	11.1111111111111	TBI_zero	10
47718	10	10	935	2	p4	16	36	44.4444444444444	TBI_zero	10
47719	10	10	935	4	p4	13	36	36.1111111111111	TBI_zero	10
47720	10	10	935	3	p4	3	36	8.33333333333333	TBI_zero	10
47721	10	10	936	2	p2H	85	90	94.4444444444444	TBI_zero	10
47722	10	10	936	1	p2H	3	90	3.33333333333333	TBI_zero	10
47723	10	10	936	4	p2H	0	90	0	TBI_zero	10
47724	10	10	936	3	p2H	2	90	2.22222222222222	TBI_zero	10
47725	10	10	937	2	p3	20	61	32.7868852459016	TBI_zero	10
47726	10	10	937	3	p3	23	61	37.7049180327869	TBI_zero	10
47727	10	10	937	4	p3	13	61	21.3114754098361	TBI_zero	10
47728	10	10	937	1	p3	5	61	8.19672131147541	TBI_zero	10
47729	10	10	938	4	p2L	6	40	15	TBI_zero	10
47730	10	10	938	3	p2L	3	40	7.5	TBI_zero	10
47731	10	10	938	1	p2L	12	40	30	TBI_zero	10
47732	10	10	938	2	p2L	19	40	47.5	TBI_zero	10
47733	10	10	939	2	p2H	111	126	88.0952380952381	TBI_zero	10
47734	10	10	939	1	p2H	8	126	6.34920634920635	TBI_zero	10
47735	10	10	939	3	p2H	4	126	3.17460317460317	TBI_zero	10
47736	10	10	939	4	p2H	3	126	2.38095238095238	TBI_zero	10
47737	10	10	94	1	p2H	2	146	1.36986301369863	TBI_zero	10
47738	10	10	94	4	p2H	3	146	2.05479452054794	TBI_zero	10
47739	10	10	94	3	p2H	0	146	0	TBI_zero	10
47740	10	10	94	2	p2H	141	146	96.5753424657534	TBI_zero	10
47741	10	10	940	2	p2H	126	153	82.3529411764706	TBI_zero	10
47742	10	10	940	1	p2H	13	153	8.49673202614379	TBI_zero	10
47743	10	10	940	4	p2H	7	153	4.57516339869281	TBI_zero	10
47744	10	10	940	3	p2H	7	153	4.57516339869281	TBI_zero	10
47745	10	10	941	4	p2L	2	55	3.63636363636364	TBI_zero	10
47746	10	10	941	1	p2L	22	55	40	TBI_zero	10
47747	10	10	941	3	p2L	4	55	7.27272727272727	TBI_zero	10
47748	10	10	941	2	p2L	27	55	49.0909090909091	TBI_zero	10
47749	10	10	942	2	p2H	107	120	89.1666666666667	TBI_zero	10
47750	10	10	942	3	p2H	6	120	5	TBI_zero	10
47751	10	10	942	1	p2H	5	120	4.16666666666667	TBI_zero	10
47752	10	10	942	4	p2H	2	120	1.66666666666667	TBI_zero	10
47753	10	10	943	4	p3	3	75	4	TBI_zero	10
47754	10	10	943	1	p3	20	75	26.6666666666667	TBI_zero	10
47755	10	10	943	3	p3	39	75	52	TBI_zero	10
47756	10	10	943	2	p3	13	75	17.3333333333333	TBI_zero	10
47757	10	10	944	3	p2H	5	95	5.26315789473684	TBI_zero	10
47758	10	10	944	4	p2H	2	95	2.10526315789474	TBI_zero	10
47759	10	10	944	2	p2H	85	95	89.4736842105263	TBI_zero	10
47760	10	10	944	1	p2H	3	95	3.15789473684211	TBI_zero	10
47761	10	10	945	4	p2H	1	117	0.854700854700855	TBI_zero	10
47762	10	10	945	1	p2H	4	117	3.41880341880342	TBI_zero	10
47763	10	10	945	2	p2H	110	117	94.017094017094	TBI_zero	10
47764	10	10	945	3	p2H	2	117	1.70940170940171	TBI_zero	10
47765	10	10	946	4	p2L	14	96	14.5833333333333	TBI_zero	10
47766	10	10	946	3	p2L	13	96	13.5416666666667	TBI_zero	10
47767	10	10	946	1	p2L	16	96	16.6666666666667	TBI_zero	10
47768	10	10	946	2	p2L	53	96	55.2083333333333	TBI_zero	10
47769	10	10	947	4	p2L	7	89	7.86516853932584	TBI_zero	10
47770	10	10	947	3	p2L	5	89	5.61797752808989	TBI_zero	10
47771	10	10	947	1	p2L	6	89	6.74157303370786	TBI_zero	10
47772	10	10	947	2	p2L	71	89	79.7752808988764	TBI_zero	10
47773	10	10	948	1	p2L	9	56	16.0714285714286	TBI_zero	10
47774	10	10	948	4	p2L	3	56	5.35714285714286	TBI_zero	10
47775	10	10	948	2	p2L	42	56	75	TBI_zero	10
47776	10	10	948	3	p2L	2	56	3.57142857142857	TBI_zero	10
47777	10	10	949	2	p2H	88	122	72.1311475409836	TBI_zero	10
47778	10	10	949	3	p2H	4	122	3.27868852459016	TBI_zero	10
47779	10	10	949	1	p2H	22	122	18.0327868852459	TBI_zero	10
47780	10	10	949	4	p2H	8	122	6.55737704918033	TBI_zero	10
47781	10	10	95	1	p2H	13	115	11.304347826087	TBI_zero	10
47782	10	10	95	2	p2H	83	115	72.1739130434783	TBI_zero	10
47783	10	10	95	3	p2H	9	115	7.82608695652174	TBI_zero	10
47784	10	10	95	4	p2H	10	115	8.69565217391304	TBI_zero	10
47785	10	10	950	1	p2H	2	97	2.06185567010309	TBI_zero	10
47786	10	10	950	4	p2H	2	97	2.06185567010309	TBI_zero	10
47787	10	10	950	3	p2H	3	97	3.09278350515464	TBI_zero	10
47788	10	10	950	2	p2H	90	97	92.7835051546392	TBI_zero	10
47789	10	10	951	3	p2H	9	135	6.66666666666667	TBI_zero	10
47790	10	10	951	2	p2H	110	135	81.4814814814815	TBI_zero	10
47791	10	10	951	4	p2H	5	135	3.7037037037037	TBI_zero	10
47792	10	10	951	1	p2H	11	135	8.14814814814815	TBI_zero	10
47793	10	10	952	4	p3	6	64	9.375	TBI_zero	10
47794	10	10	952	2	p3	12	64	18.75	TBI_zero	10
47795	10	10	952	1	p3	31	64	48.4375	TBI_zero	10
47796	10	10	952	3	p3	15	64	23.4375	TBI_zero	10
47797	10	10	953	1	p3	2	55	3.63636363636364	TBI_zero	10
47798	10	10	953	4	p3	9	55	16.3636363636364	TBI_zero	10
47799	10	10	953	2	p3	15	55	27.2727272727273	TBI_zero	10
47800	10	10	953	3	p3	29	55	52.7272727272727	TBI_zero	10
47801	10	10	954	2	p3	7	67	10.4477611940298	TBI_zero	10
47802	10	10	954	1	p3	13	67	19.4029850746269	TBI_zero	10
47803	10	10	954	4	p3	5	67	7.46268656716418	TBI_zero	10
47804	10	10	954	3	p3	42	67	62.6865671641791	TBI_zero	10
47805	10	10	955	2	p2L	41	85	48.2352941176471	TBI_zero	10
47806	10	10	955	1	p2L	17	85	20	TBI_zero	10
47807	10	10	955	3	p2L	10	85	11.7647058823529	TBI_zero	10
47808	10	10	955	4	p2L	17	85	20	TBI_zero	10
47809	10	10	956	2	p1	2	37	5.40540540540541	TBI_zero	10
47810	10	10	956	4	p1	4	37	10.8108108108108	TBI_zero	10
47811	10	10	956	3	p1	0	37	0	TBI_zero	10
47812	10	10	956	1	p1	31	37	83.7837837837838	TBI_zero	10
47813	10	10	957	3	p2L	27	116	23.2758620689655	TBI_zero	10
47814	10	10	957	2	p2L	52	116	44.8275862068966	TBI_zero	10
47815	10	10	957	4	p2L	16	116	13.7931034482759	TBI_zero	10
47816	10	10	957	1	p2L	21	116	18.1034482758621	TBI_zero	10
47817	10	10	958	2	p2H	87	107	81.3084112149533	TBI_zero	10
47818	10	10	958	3	p2H	7	107	6.54205607476635	TBI_zero	10
47819	10	10	958	1	p2H	7	107	6.54205607476635	TBI_zero	10
47820	10	10	958	4	p2H	6	107	5.60747663551402	TBI_zero	10
47821	10	10	959	2	p2H	134	160	83.75	TBI_zero	10
47822	10	10	959	4	p2H	9	160	5.625	TBI_zero	10
47823	10	10	959	3	p2H	10	160	6.25	TBI_zero	10
47824	10	10	959	1	p2H	7	160	4.375	TBI_zero	10
47825	10	10	96	1	p2H	3	132	2.27272727272727	TBI_zero	10
47826	10	10	96	3	p2H	2	132	1.51515151515152	TBI_zero	10
47827	10	10	96	2	p2H	127	132	96.2121212121212	TBI_zero	10
47828	10	10	96	4	p2H	0	132	0	TBI_zero	10
47829	10	10	960	3	p2H	5	133	3.7593984962406	TBI_zero	10
47830	10	10	960	4	p2H	3	133	2.25563909774436	TBI_zero	10
47831	10	10	960	2	p2H	123	133	92.4812030075188	TBI_zero	10
47832	10	10	960	1	p2H	2	133	1.50375939849624	TBI_zero	10
47833	10	10	961	4	p2L	8	79	10.126582278481	TBI_zero	10
47834	10	10	961	3	p2L	8	79	10.126582278481	TBI_zero	10
47835	10	10	961	1	p2L	2	79	2.53164556962025	TBI_zero	10
47836	10	10	961	2	p2L	61	79	77.2151898734177	TBI_zero	10
47837	10	10	962	4	p3	6	82	7.31707317073171	TBI_zero	10
47838	10	10	962	2	p3	4	82	4.8780487804878	TBI_zero	10
47839	10	10	962	3	p3	60	82	73.1707317073171	TBI_zero	10
47840	10	10	962	1	p3	12	82	14.6341463414634	TBI_zero	10
47841	10	10	963	2	p3	9	94	9.57446808510638	TBI_zero	10
47842	10	10	963	4	p3	8	94	8.51063829787234	TBI_zero	10
47843	10	10	963	1	p3	12	94	12.7659574468085	TBI_zero	10
47844	10	10	963	3	p3	65	94	69.1489361702128	TBI_zero	10
47845	10	10	964	2	p4	16	56	28.5714285714286	TBI_zero	10
47846	10	10	964	1	p4	5	56	8.92857142857143	TBI_zero	10
47847	10	10	964	3	p4	5	56	8.92857142857143	TBI_zero	10
47848	10	10	964	4	p4	30	56	53.5714285714286	TBI_zero	10
47849	10	10	965	1	p4	12	57	21.0526315789474	TBI_zero	10
47850	10	10	965	2	p4	21	57	36.8421052631579	TBI_zero	10
47851	10	10	965	3	p4	10	57	17.5438596491228	TBI_zero	10
47852	10	10	965	4	p4	14	57	24.5614035087719	TBI_zero	10
47853	10	10	966	3	p2H	2	133	1.50375939849624	TBI_zero	10
47854	10	10	966	4	p2H	1	133	0.75187969924812	TBI_zero	10
47855	10	10	966	1	p2H	3	133	2.25563909774436	TBI_zero	10
47856	10	10	966	2	p2H	127	133	95.4887218045113	TBI_zero	10
47857	10	10	967	4	p2H	9	121	7.43801652892562	TBI_zero	10
47858	10	10	967	1	p2H	7	121	5.78512396694215	TBI_zero	10
47859	10	10	967	2	p2H	93	121	76.8595041322314	TBI_zero	10
47860	10	10	967	3	p2H	12	121	9.91735537190083	TBI_zero	10
47861	10	10	968	1	p2H	6	132	4.54545454545455	TBI_zero	10
47862	10	10	968	2	p2H	119	132	90.1515151515152	TBI_zero	10
47863	10	10	968	3	p2H	6	132	4.54545454545455	TBI_zero	10
47864	10	10	968	4	p2H	1	132	0.757575757575758	TBI_zero	10
47865	10	10	969	4	p3	4	91	4.3956043956044	TBI_zero	10
47866	10	10	969	3	p3	84	91	92.3076923076923	TBI_zero	10
47867	10	10	969	2	p3	0	91	0	TBI_zero	10
47868	10	10	969	1	p3	3	91	3.2967032967033	TBI_zero	10
47869	10	10	97	1	p2H	2	66	3.03030303030303	TBI_zero	10
47870	10	10	97	2	p2H	57	66	86.3636363636364	TBI_zero	10
47871	10	10	97	3	p2H	1	66	1.51515151515152	TBI_zero	10
47872	10	10	97	4	p2H	6	66	9.09090909090909	TBI_zero	10
47873	10	10	970	3	p2L	39	87	44.8275862068966	TBI_zero	10
47874	10	10	970	4	p2L	12	87	13.7931034482759	TBI_zero	10
47875	10	10	970	2	p2L	17	87	19.5402298850575	TBI_zero	10
47876	10	10	970	1	p2L	19	87	21.8390804597701	TBI_zero	10
47877	10	10	971	4	p2L	12	89	13.4831460674157	TBI_zero	10
47878	10	10	971	1	p2L	4	89	4.49438202247191	TBI_zero	10
47879	10	10	971	2	p2L	44	89	49.438202247191	TBI_zero	10
47880	10	10	971	3	p2L	29	89	32.5842696629214	TBI_zero	10
47881	10	10	972	2	p2H	84	103	81.5533980582524	TBI_zero	10
47882	10	10	972	3	p2H	5	103	4.85436893203883	TBI_zero	10
47883	10	10	972	4	p2H	8	103	7.76699029126214	TBI_zero	10
47884	10	10	972	1	p2H	6	103	5.8252427184466	TBI_zero	10
47885	10	10	973	4	p3	4	73	5.47945205479452	TBI_zero	10
47886	10	10	973	1	p3	7	73	9.58904109589041	TBI_zero	10
47887	10	10	973	3	p3	45	73	61.6438356164384	TBI_zero	10
47888	10	10	973	2	p3	17	73	23.2876712328767	TBI_zero	10
47889	10	10	974	3	p2H	3	101	2.97029702970297	TBI_zero	10
47890	10	10	974	4	p2H	2	101	1.98019801980198	TBI_zero	10
47891	10	10	974	1	p2H	3	101	2.97029702970297	TBI_zero	10
47892	10	10	974	2	p2H	93	101	92.0792079207921	TBI_zero	10
47893	10	10	975	4	p2H	14	138	10.1449275362319	TBI_zero	10
47894	10	10	975	3	p2H	11	138	7.97101449275362	TBI_zero	10
47895	10	10	975	1	p2H	7	138	5.07246376811594	TBI_zero	10
47896	10	10	975	2	p2H	106	138	76.8115942028985	TBI_zero	10
47897	10	10	976	4	p2H	1	92	1.08695652173913	TBI_zero	10
47898	10	10	976	2	p2H	90	92	97.8260869565217	TBI_zero	10
47899	10	10	976	1	p2H	0	92	0	TBI_zero	10
47900	10	10	976	3	p2H	1	92	1.08695652173913	TBI_zero	10
47901	10	10	977	1	p2L	19	64	29.6875	TBI_zero	10
47902	10	10	977	2	p2L	21	64	32.8125	TBI_zero	10
47903	10	10	977	3	p2L	15	64	23.4375	TBI_zero	10
47904	10	10	977	4	p2L	9	64	14.0625	TBI_zero	10
47905	10	10	978	1	p2H	5	159	3.14465408805031	TBI_zero	10
47906	10	10	978	4	p2H	1	159	0.628930817610063	TBI_zero	10
47907	10	10	978	2	p2H	152	159	95.5974842767296	TBI_zero	10
47908	10	10	978	3	p2H	1	159	0.628930817610063	TBI_zero	10
47909	10	10	979	4	p2H	14	167	8.38323353293413	TBI_zero	10
47910	10	10	979	1	p2H	29	167	17.3652694610778	TBI_zero	10
47911	10	10	979	3	p2H	13	167	7.78443113772455	TBI_zero	10
47912	10	10	979	2	p2H	111	167	66.4670658682635	TBI_zero	10
47913	10	10	98	3	p2L	41	122	33.6065573770492	TBI_zero	10
47914	10	10	98	4	p2L	16	122	13.1147540983607	TBI_zero	10
47915	10	10	98	2	p2L	58	122	47.5409836065574	TBI_zero	10
47916	10	10	98	1	p2L	7	122	5.73770491803279	TBI_zero	10
47917	10	10	980	3	p2H	8	167	4.79041916167665	TBI_zero	10
47918	10	10	980	2	p2H	145	167	86.8263473053892	TBI_zero	10
47919	10	10	980	1	p2H	9	167	5.38922155688623	TBI_zero	10
47920	10	10	980	4	p2H	5	167	2.9940119760479	TBI_zero	10
47921	10	10	981	4	p2L	23	96	23.9583333333333	TBI_zero	10
47922	10	10	981	2	p2L	44	96	45.8333333333333	TBI_zero	10
47923	10	10	981	1	p2L	17	96	17.7083333333333	TBI_zero	10
47924	10	10	981	3	p2L	12	96	12.5	TBI_zero	10
47925	10	10	982	2	p2L	26	46	56.5217391304348	TBI_zero	10
47926	10	10	982	4	p2L	3	46	6.52173913043478	TBI_zero	10
47927	10	10	982	1	p2L	6	46	13.0434782608696	TBI_zero	10
47928	10	10	982	3	p2L	11	46	23.9130434782609	TBI_zero	10
47929	10	10	983	4	p1	5	86	5.81395348837209	TBI_zero	10
47930	10	10	983	1	p1	47	86	54.6511627906977	TBI_zero	10
47931	10	10	983	2	p1	14	86	16.2790697674419	TBI_zero	10
47932	10	10	983	3	p1	20	86	23.2558139534884	TBI_zero	10
47933	10	10	984	4	p2L	4	70	5.71428571428571	TBI_zero	10
47934	10	10	984	1	p2L	16	70	22.8571428571429	TBI_zero	10
47935	10	10	984	3	p2L	17	70	24.2857142857143	TBI_zero	10
47936	10	10	984	2	p2L	33	70	47.1428571428571	TBI_zero	10
47937	10	10	985	1	p2H	5	123	4.0650406504065	TBI_zero	10
47938	10	10	985	4	p2H	0	123	0	TBI_zero	10
47939	10	10	985	2	p2H	117	123	95.1219512195122	TBI_zero	10
47940	10	10	985	3	p2H	1	123	0.813008130081301	TBI_zero	10
47941	10	10	986	1	p4	24	107	22.4299065420561	TBI_zero	10
47942	10	10	986	3	p4	18	107	16.8224299065421	TBI_zero	10
47943	10	10	986	2	p4	13	107	12.1495327102804	TBI_zero	10
47944	10	10	986	4	p4	52	107	48.5981308411215	TBI_zero	10
47945	10	10	987	4	p2L	21	75	28	TBI_zero	10
47946	10	10	987	1	p2L	9	75	12	TBI_zero	10
47947	10	10	987	3	p2L	17	75	22.6666666666667	TBI_zero	10
47948	10	10	987	2	p2L	28	75	37.3333333333333	TBI_zero	10
47949	10	10	988	2	p2H	131	161	81.3664596273292	TBI_zero	10
47950	10	10	988	3	p2H	10	161	6.2111801242236	TBI_zero	10
47951	10	10	988	4	p2H	11	161	6.83229813664596	TBI_zero	10
47952	10	10	988	1	p2H	9	161	5.59006211180124	TBI_zero	10
47953	10	10	989	4	p2H	5	137	3.64963503649635	TBI_zero	10
47954	10	10	989	3	p2H	4	137	2.91970802919708	TBI_zero	10
47955	10	10	989	1	p2H	8	137	5.83941605839416	TBI_zero	10
47956	10	10	989	2	p2H	120	137	87.5912408759124	TBI_zero	10
47957	10	10	99	4	p3	6	76	7.89473684210526	TBI_zero	10
47958	10	10	99	2	p3	9	76	11.8421052631579	TBI_zero	10
47959	10	10	99	3	p3	52	76	68.4210526315789	TBI_zero	10
47960	10	10	99	1	p3	9	76	11.8421052631579	TBI_zero	10
47961	10	10	990	1	p2H	1	79	1.26582278481013	TBI_zero	10
47962	10	10	990	4	p2H	1	79	1.26582278481013	TBI_zero	10
47963	10	10	990	2	p2H	73	79	92.4050632911392	TBI_zero	10
47964	10	10	990	3	p2H	4	79	5.06329113924051	TBI_zero	10
47965	10	10	991	4	p2L	11	89	12.3595505617978	TBI_zero	10
47966	10	10	991	3	p2L	27	89	30.3370786516854	TBI_zero	10
47967	10	10	991	2	p2L	44	89	49.438202247191	TBI_zero	10
47968	10	10	991	1	p2L	7	89	7.86516853932584	TBI_zero	10
47969	10	10	992	2	p2H	92	123	74.7967479674797	TBI_zero	10
47970	10	10	992	1	p2H	11	123	8.94308943089431	TBI_zero	10
47971	10	10	992	4	p2H	10	123	8.13008130081301	TBI_zero	10
47972	10	10	992	3	p2H	10	123	8.13008130081301	TBI_zero	10
47973	10	10	993	1	p2H	4	159	2.51572327044025	TBI_zero	10
47974	10	10	993	2	p2H	150	159	94.3396226415094	TBI_zero	10
47975	10	10	993	4	p2H	4	159	2.51572327044025	TBI_zero	10
47976	10	10	993	3	p2H	1	159	0.628930817610063	TBI_zero	10
47977	10	10	994	2	p2H	69	78	88.4615384615385	TBI_zero	10
47978	10	10	994	1	p2H	5	78	6.41025641025641	TBI_zero	10
47979	10	10	994	4	p2H	3	78	3.84615384615385	TBI_zero	10
47980	10	10	994	3	p2H	1	78	1.28205128205128	TBI_zero	10
47981	10	10	995	2	p2H	101	129	78.2945736434108	TBI_zero	10
47982	10	10	995	4	p2H	7	129	5.42635658914729	TBI_zero	10
47983	10	10	995	1	p2H	15	129	11.6279069767442	TBI_zero	10
47984	10	10	995	3	p2H	6	129	4.65116279069767	TBI_zero	10
47985	10	10	996	1	p3	15	78	19.2307692307692	TBI_zero	10
47986	10	10	996	3	p3	26	78	33.3333333333333	TBI_zero	10
47987	10	10	996	4	p3	10	78	12.8205128205128	TBI_zero	10
47988	10	10	996	2	p3	27	78	34.6153846153846	TBI_zero	10
47989	10	10	997	4	p2L	10	106	9.43396226415094	TBI_zero	10
47990	10	10	997	3	p2L	36	106	33.9622641509434	TBI_zero	10
47991	10	10	997	2	p2L	47	106	44.3396226415094	TBI_zero	10
47992	10	10	997	1	p2L	13	106	12.2641509433962	TBI_zero	10
47993	10	10	998	2	p3	4	84	4.76190476190476	TBI_zero	10
47994	10	10	998	3	p3	71	84	84.5238095238095	TBI_zero	10
47995	10	10	998	1	p3	9	84	10.7142857142857	TBI_zero	10
47996	10	10	998	4	p3	0	84	0	TBI_zero	10
47997	10	10	999	3	p3	18	39	46.1538461538462	TBI_zero	10
47998	10	10	999	1	p3	3	39	7.69230769230769	TBI_zero	10
47999	10	10	999	2	p3	16	39	41.025641025641	TBI_zero	10
48000	10	10	999	4	p3	2	39	5.12820512820513	TBI_zero	10
48001	10	2	1	4	p2H	1	64	1.5625	TBI_zero	10
48002	10	2	1	1	p2H	2	64	3.125	TBI_zero	10
48003	10	2	1	2	p2H	60	64	93.75	TBI_zero	10
48004	10	2	1	3	p2H	1	64	1.5625	TBI_zero	10
48005	10	2	10	1	p2L	16	73	21.9178082191781	TBI_zero	10
48006	10	2	10	4	p2L	11	73	15.0684931506849	TBI_zero	10
48007	10	2	10	3	p2L	19	73	26.027397260274	TBI_zero	10
48008	10	2	10	2	p2L	27	73	36.986301369863	TBI_zero	10
48009	10	2	100	4	p2H	4	98	4.08163265306122	TBI_zero	10
48010	10	2	100	2	p2H	83	98	84.6938775510204	TBI_zero	10
48011	10	2	100	1	p2H	5	98	5.10204081632653	TBI_zero	10
48012	10	2	100	3	p2H	6	98	6.12244897959184	TBI_zero	10
48013	10	2	1000	4	p4	36	47	76.5957446808511	TBI_zero	10
48014	10	2	1000	2	p4	3	47	6.38297872340426	TBI_zero	10
48015	10	2	1000	3	p4	1	47	2.12765957446809	TBI_zero	10
48016	10	2	1000	1	p4	7	47	14.8936170212766	TBI_zero	10
48017	10	2	101	4	p2H	8	97	8.24742268041237	TBI_zero	10
48018	10	2	101	2	p2H	74	97	76.2886597938144	TBI_zero	10
48019	10	2	101	1	p2H	6	97	6.18556701030928	TBI_zero	10
48020	10	2	101	3	p2H	9	97	9.27835051546392	TBI_zero	10
48021	10	2	102	1	p1	49	62	79.0322580645161	TBI_zero	10
48022	10	2	102	2	p1	2	62	3.2258064516129	TBI_zero	10
48023	10	2	102	4	p1	7	62	11.2903225806452	TBI_zero	10
48024	10	2	102	3	p1	4	62	6.45161290322581	TBI_zero	10
48025	10	2	103	1	p4	11	65	16.9230769230769	TBI_zero	10
48026	10	2	103	4	p4	49	65	75.3846153846154	TBI_zero	10
48027	10	2	103	3	p4	1	65	1.53846153846154	TBI_zero	10
48028	10	2	103	2	p4	4	65	6.15384615384615	TBI_zero	10
48029	10	2	104	4	p4	52	65	80	TBI_zero	10
48030	10	2	104	1	p4	2	65	3.07692307692308	TBI_zero	10
48031	10	2	104	3	p4	2	65	3.07692307692308	TBI_zero	10
48032	10	2	104	2	p4	9	65	13.8461538461538	TBI_zero	10
48033	10	2	105	2	p2H	54	67	80.5970149253731	TBI_zero	10
48034	10	2	105	3	p2H	7	67	10.4477611940298	TBI_zero	10
48035	10	2	105	4	p2H	3	67	4.47761194029851	TBI_zero	10
48036	10	2	105	1	p2H	3	67	4.47761194029851	TBI_zero	10
48037	10	2	106	2	p2L	22	27	81.4814814814815	TBI_zero	10
48038	10	2	106	4	p2L	3	27	11.1111111111111	TBI_zero	10
48039	10	2	106	1	p2L	1	27	3.7037037037037	TBI_zero	10
48040	10	2	106	3	p2L	1	27	3.7037037037037	TBI_zero	10
48041	10	2	107	1	p2L	7	93	7.52688172043011	TBI_zero	10
48042	10	2	107	3	p2L	5	93	5.37634408602151	TBI_zero	10
48043	10	2	107	4	p2L	9	93	9.67741935483871	TBI_zero	10
48044	10	2	107	2	p2L	72	93	77.4193548387097	TBI_zero	10
48045	10	2	108	2	p2H	111	118	94.0677966101695	TBI_zero	10
48046	10	2	108	3	p2H	0	118	0	TBI_zero	10
48047	10	2	108	1	p2H	2	118	1.69491525423729	TBI_zero	10
48048	10	2	108	4	p2H	5	118	4.23728813559322	TBI_zero	10
48049	10	2	109	1	p2L	8	107	7.47663551401869	TBI_zero	10
48050	10	2	109	3	p2L	40	107	37.3831775700935	TBI_zero	10
48051	10	2	109	4	p2L	12	107	11.214953271028	TBI_zero	10
48052	10	2	109	2	p2L	47	107	43.9252336448598	TBI_zero	10
48053	10	2	11	1	p2H	7	135	5.18518518518519	TBI_zero	10
48054	10	2	11	3	p2H	7	135	5.18518518518519	TBI_zero	10
48055	10	2	11	2	p2H	113	135	83.7037037037037	TBI_zero	10
48056	10	2	11	4	p2H	8	135	5.92592592592593	TBI_zero	10
48057	10	2	110	4	p3	3	86	3.48837209302326	TBI_zero	10
48058	10	2	110	2	p3	9	86	10.4651162790698	TBI_zero	10
48059	10	2	110	3	p3	70	86	81.3953488372093	TBI_zero	10
48060	10	2	110	1	p3	4	86	4.65116279069767	TBI_zero	10
48061	10	2	111	1	p2H	1	102	0.980392156862745	TBI_zero	10
48062	10	2	111	2	p2H	98	102	96.078431372549	TBI_zero	10
48063	10	2	111	4	p2H	2	102	1.96078431372549	TBI_zero	10
48064	10	2	111	3	p2H	1	102	0.980392156862745	TBI_zero	10
48065	10	2	112	2	p2H	92	103	89.3203883495146	TBI_zero	10
48066	10	2	112	1	p2H	6	103	5.8252427184466	TBI_zero	10
48067	10	2	112	3	p2H	3	103	2.9126213592233	TBI_zero	10
48068	10	2	112	4	p2H	2	103	1.94174757281553	TBI_zero	10
48069	10	2	113	3	p2L	5	123	4.0650406504065	TBI_zero	10
48070	10	2	113	4	p2L	15	123	12.1951219512195	TBI_zero	10
48071	10	2	113	2	p2L	98	123	79.6747967479675	TBI_zero	10
48072	10	2	113	1	p2L	5	123	4.0650406504065	TBI_zero	10
48073	10	2	114	2	p2H	68	80	85	TBI_zero	10
48074	10	2	114	4	p2H	3	80	3.75	TBI_zero	10
48075	10	2	114	1	p2H	1	80	1.25	TBI_zero	10
48076	10	2	114	3	p2H	8	80	10	TBI_zero	10
48077	10	2	115	4	p2H	7	126	5.55555555555556	TBI_zero	10
48078	10	2	115	2	p2H	110	126	87.3015873015873	TBI_zero	10
48079	10	2	115	3	p2H	6	126	4.76190476190476	TBI_zero	10
48080	10	2	115	1	p2H	3	126	2.38095238095238	TBI_zero	10
48081	10	2	116	4	p2H	3	68	4.41176470588235	TBI_zero	10
48082	10	2	116	2	p2H	62	68	91.1764705882353	TBI_zero	10
48083	10	2	116	3	p2H	2	68	2.94117647058824	TBI_zero	10
48084	10	2	116	1	p2H	1	68	1.47058823529412	TBI_zero	10
48085	10	2	117	4	p2H	4	116	3.44827586206897	TBI_zero	10
48086	10	2	117	3	p2H	3	116	2.58620689655172	TBI_zero	10
48087	10	2	117	2	p2H	102	116	87.9310344827586	TBI_zero	10
48088	10	2	117	1	p2H	7	116	6.03448275862069	TBI_zero	10
48089	10	2	118	4	p2H	2	100	2	TBI_zero	10
48090	10	2	118	2	p2H	91	100	91	TBI_zero	10
48091	10	2	118	3	p2H	2	100	2	TBI_zero	10
48092	10	2	118	1	p2H	5	100	5	TBI_zero	10
48093	10	2	119	3	p2H	13	100	13	TBI_zero	10
48094	10	2	119	2	p2H	65	100	65	TBI_zero	10
48095	10	2	119	4	p2H	16	100	16	TBI_zero	10
48096	10	2	119	1	p2H	6	100	6	TBI_zero	10
48097	10	2	12	2	p2H	91	101	90.0990099009901	TBI_zero	10
48098	10	2	12	4	p2H	3	101	2.97029702970297	TBI_zero	10
48099	10	2	12	3	p2H	5	101	4.95049504950495	TBI_zero	10
48100	10	2	12	1	p2H	2	101	1.98019801980198	TBI_zero	10
48101	10	2	120	2	p2H	104	111	93.6936936936937	TBI_zero	10
48102	10	2	120	4	p2H	1	111	0.900900900900901	TBI_zero	10
48103	10	2	120	1	p2H	0	111	0	TBI_zero	10
48104	10	2	120	3	p2H	6	111	5.40540540540541	TBI_zero	10
48105	10	2	121	3	p2H	0	78	0	TBI_zero	10
48106	10	2	121	4	p2H	1	78	1.28205128205128	TBI_zero	10
48107	10	2	121	2	p2H	77	78	98.7179487179487	TBI_zero	10
48108	10	2	121	1	p2H	0	78	0	TBI_zero	10
48109	10	2	122	4	p2L	12	99	12.1212121212121	TBI_zero	10
48110	10	2	122	2	p2L	53	99	53.5353535353535	TBI_zero	10
48111	10	2	122	1	p2L	19	99	19.1919191919192	TBI_zero	10
48112	10	2	122	3	p2L	15	99	15.1515151515152	TBI_zero	10
48113	10	2	123	2	p2H	63	68	92.6470588235294	TBI_zero	10
48114	10	2	123	4	p2H	1	68	1.47058823529412	TBI_zero	10
48115	10	2	123	1	p2H	0	68	0	TBI_zero	10
48116	10	2	123	3	p2H	4	68	5.88235294117647	TBI_zero	10
48117	10	2	124	2	p1	7	16	43.75	TBI_zero	10
48118	10	2	124	1	p1	4	16	25	TBI_zero	10
48119	10	2	124	3	p1	2	16	12.5	TBI_zero	10
48120	10	2	124	4	p1	3	16	18.75	TBI_zero	10
48121	10	2	125	2	p2H	73	90	81.1111111111111	TBI_zero	10
48122	10	2	125	4	p2H	7	90	7.77777777777778	TBI_zero	10
48123	10	2	125	1	p2H	7	90	7.77777777777778	TBI_zero	10
48124	10	2	125	3	p2H	3	90	3.33333333333333	TBI_zero	10
48125	10	2	126	4	p2H	4	134	2.98507462686567	TBI_zero	10
48126	10	2	126	2	p2H	114	134	85.0746268656716	TBI_zero	10
48127	10	2	126	1	p2H	10	134	7.46268656716418	TBI_zero	10
48128	10	2	126	3	p2H	6	134	4.47761194029851	TBI_zero	10
48129	10	2	127	1	p2H	4	90	4.44444444444444	TBI_zero	10
48130	10	2	127	3	p2H	4	90	4.44444444444444	TBI_zero	10
48131	10	2	127	2	p2H	80	90	88.8888888888889	TBI_zero	10
48132	10	2	127	4	p2H	2	90	2.22222222222222	TBI_zero	10
48133	10	2	128	4	p2H	12	141	8.51063829787234	TBI_zero	10
48134	10	2	128	1	p2H	9	141	6.38297872340426	TBI_zero	10
48135	10	2	128	3	p2H	9	141	6.38297872340426	TBI_zero	10
48136	10	2	128	2	p2H	111	141	78.7234042553192	TBI_zero	10
48137	10	2	129	4	p3	19	78	24.3589743589744	TBI_zero	10
48138	10	2	129	1	p3	10	78	12.8205128205128	TBI_zero	10
48139	10	2	129	3	p3	17	78	21.7948717948718	TBI_zero	10
48140	10	2	129	2	p3	32	78	41.025641025641	TBI_zero	10
48141	10	2	13	4	p4	31	50	62	TBI_zero	10
48142	10	2	13	3	p4	5	50	10	TBI_zero	10
48143	10	2	13	2	p4	8	50	16	TBI_zero	10
48144	10	2	13	1	p4	6	50	12	TBI_zero	10
48145	10	2	130	2	p2H	29	40	72.5	TBI_zero	10
48146	10	2	130	4	p2H	4	40	10	TBI_zero	10
48147	10	2	130	1	p2H	5	40	12.5	TBI_zero	10
48148	10	2	130	3	p2H	2	40	5	TBI_zero	10
48149	10	2	131	1	p2H	4	107	3.73831775700935	TBI_zero	10
48150	10	2	131	2	p2H	95	107	88.785046728972	TBI_zero	10
48151	10	2	131	4	p2H	2	107	1.86915887850467	TBI_zero	10
48152	10	2	131	3	p2H	6	107	5.60747663551402	TBI_zero	10
48153	10	2	132	4	p2H	11	124	8.87096774193548	TBI_zero	10
48154	10	2	132	1	p2H	7	124	5.64516129032258	TBI_zero	10
48155	10	2	132	2	p2H	99	124	79.8387096774193	TBI_zero	10
48156	10	2	132	3	p2H	7	124	5.64516129032258	TBI_zero	10
48157	10	2	133	1	p2H	3	112	2.67857142857143	TBI_zero	10
48158	10	2	133	4	p2H	5	112	4.46428571428571	TBI_zero	10
48159	10	2	133	2	p2H	102	112	91.0714285714286	TBI_zero	10
48160	10	2	133	3	p2H	2	112	1.78571428571429	TBI_zero	10
48161	10	2	134	4	p2H	5	143	3.4965034965035	TBI_zero	10
48162	10	2	134	1	p2H	6	143	4.1958041958042	TBI_zero	10
48163	10	2	134	2	p2H	128	143	89.5104895104895	TBI_zero	10
48164	10	2	134	3	p2H	4	143	2.7972027972028	TBI_zero	10
48165	10	2	135	4	p2H	1	107	0.934579439252336	TBI_zero	10
48166	10	2	135	1	p2H	5	107	4.67289719626168	TBI_zero	10
48167	10	2	135	2	p2H	98	107	91.588785046729	TBI_zero	10
48168	10	2	135	3	p2H	3	107	2.80373831775701	TBI_zero	10
48169	10	2	136	4	p4	17	59	28.8135593220339	TBI_zero	10
48170	10	2	136	2	p4	35	59	59.3220338983051	TBI_zero	10
48171	10	2	136	3	p4	2	59	3.38983050847458	TBI_zero	10
48172	10	2	136	1	p4	5	59	8.47457627118644	TBI_zero	10
48173	10	2	137	1	p2L	6	74	8.10810810810811	TBI_zero	10
48174	10	2	137	2	p2L	32	74	43.2432432432432	TBI_zero	10
48175	10	2	137	4	p2L	7	74	9.45945945945946	TBI_zero	10
48176	10	2	137	3	p2L	29	74	39.1891891891892	TBI_zero	10
48177	10	2	138	4	p4	29	48	60.4166666666667	TBI_zero	10
48178	10	2	138	1	p4	3	48	6.25	TBI_zero	10
48179	10	2	138	2	p4	12	48	25	TBI_zero	10
48180	10	2	138	3	p4	4	48	8.33333333333333	TBI_zero	10
48181	10	2	139	3	p4	11	65	16.9230769230769	TBI_zero	10
48182	10	2	139	4	p4	37	65	56.9230769230769	TBI_zero	10
48183	10	2	139	1	p4	6	65	9.23076923076923	TBI_zero	10
48184	10	2	139	2	p4	11	65	16.9230769230769	TBI_zero	10
48185	10	2	14	1	p4	12	80	15	TBI_zero	10
48186	10	2	14	3	p4	3	80	3.75	TBI_zero	10
48187	10	2	14	4	p4	32	80	40	TBI_zero	10
48188	10	2	14	2	p4	33	80	41.25	TBI_zero	10
48189	10	2	140	2	p2H	133	143	93.006993006993	TBI_zero	10
48190	10	2	140	4	p2H	4	143	2.7972027972028	TBI_zero	10
48191	10	2	140	1	p2H	0	143	0	TBI_zero	10
48192	10	2	140	3	p2H	6	143	4.1958041958042	TBI_zero	10
48193	10	2	141	3	p2H	2	66	3.03030303030303	TBI_zero	10
48194	10	2	141	4	p2H	5	66	7.57575757575758	TBI_zero	10
48195	10	2	141	1	p2H	5	66	7.57575757575758	TBI_zero	10
48196	10	2	141	2	p2H	54	66	81.8181818181818	TBI_zero	10
48197	10	2	142	1	p2H	5	38	13.1578947368421	TBI_zero	10
48198	10	2	142	4	p2H	0	38	0	TBI_zero	10
48199	10	2	142	2	p2H	32	38	84.2105263157895	TBI_zero	10
48200	10	2	142	3	p2H	1	38	2.63157894736842	TBI_zero	10
48201	10	2	143	4	p4	21	63	33.3333333333333	TBI_zero	10
48202	10	2	143	2	p4	24	63	38.0952380952381	TBI_zero	10
48203	10	2	143	3	p4	11	63	17.4603174603175	TBI_zero	10
48204	10	2	143	1	p4	7	63	11.1111111111111	TBI_zero	10
48205	10	2	144	1	p2H	10	102	9.80392156862745	TBI_zero	10
48206	10	2	144	2	p2H	85	102	83.3333333333333	TBI_zero	10
48207	10	2	144	4	p2H	5	102	4.90196078431373	TBI_zero	10
48208	10	2	144	3	p2H	2	102	1.96078431372549	TBI_zero	10
48209	10	2	145	1	p2H	2	133	1.50375939849624	TBI_zero	10
48210	10	2	145	4	p2H	3	133	2.25563909774436	TBI_zero	10
48211	10	2	145	2	p2H	122	133	91.7293233082707	TBI_zero	10
48212	10	2	145	3	p2H	6	133	4.51127819548872	TBI_zero	10
48213	10	2	146	4	p3	11	56	19.6428571428571	TBI_zero	10
48214	10	2	146	3	p3	9	56	16.0714285714286	TBI_zero	10
48215	10	2	146	1	p3	14	56	25	TBI_zero	10
48216	10	2	146	2	p3	22	56	39.2857142857143	TBI_zero	10
48217	10	2	147	2	p2L	41	81	50.6172839506173	TBI_zero	10
48218	10	2	147	3	p2L	11	81	13.5802469135802	TBI_zero	10
48219	10	2	147	1	p2L	17	81	20.9876543209877	TBI_zero	10
48220	10	2	147	4	p2L	12	81	14.8148148148148	TBI_zero	10
48221	10	2	148	1	p2H	4	104	3.84615384615385	TBI_zero	10
48222	10	2	148	3	p2H	1	104	0.961538461538462	TBI_zero	10
48223	10	2	148	2	p2H	99	104	95.1923076923077	TBI_zero	10
48224	10	2	148	4	p2H	0	104	0	TBI_zero	10
48225	10	2	149	3	p3	35	67	52.2388059701493	TBI_zero	10
48226	10	2	149	2	p3	9	67	13.4328358208955	TBI_zero	10
48227	10	2	149	4	p3	12	67	17.910447761194	TBI_zero	10
48228	10	2	149	1	p3	11	67	16.4179104477612	TBI_zero	10
48229	10	2	15	1	p2L	9	67	13.4328358208955	TBI_zero	10
48230	10	2	15	4	p2L	20	67	29.8507462686567	TBI_zero	10
48231	10	2	15	3	p2L	13	67	19.4029850746269	TBI_zero	10
48232	10	2	15	2	p2L	25	67	37.3134328358209	TBI_zero	10
48233	10	2	150	2	p2L	30	54	55.5555555555556	TBI_zero	10
48234	10	2	150	3	p2L	16	54	29.6296296296296	TBI_zero	10
48235	10	2	150	4	p2L	4	54	7.40740740740741	TBI_zero	10
48236	10	2	150	1	p2L	4	54	7.40740740740741	TBI_zero	10
48237	10	2	151	3	p2L	30	114	26.3157894736842	TBI_zero	10
48238	10	2	151	4	p2L	15	114	13.1578947368421	TBI_zero	10
48239	10	2	151	2	p2L	61	114	53.5087719298246	TBI_zero	10
48240	10	2	151	1	p2L	8	114	7.01754385964912	TBI_zero	10
48241	10	2	152	1	p2L	12	115	10.4347826086957	TBI_zero	10
48242	10	2	152	4	p2L	6	115	5.21739130434783	TBI_zero	10
48243	10	2	152	3	p2L	8	115	6.95652173913043	TBI_zero	10
48244	10	2	152	2	p2L	89	115	77.3913043478261	TBI_zero	10
48245	10	2	153	3	p1	8	17	47.0588235294118	TBI_zero	10
48246	10	2	153	2	p1	4	17	23.5294117647059	TBI_zero	10
48247	10	2	153	1	p1	4	17	23.5294117647059	TBI_zero	10
48248	10	2	153	4	p1	1	17	5.88235294117647	TBI_zero	10
48249	10	2	154	3	p3	64	106	60.377358490566	TBI_zero	10
48250	10	2	154	1	p3	16	106	15.0943396226415	TBI_zero	10
48251	10	2	154	2	p3	19	106	17.9245283018868	TBI_zero	10
48252	10	2	154	4	p3	7	106	6.60377358490566	TBI_zero	10
48253	10	2	155	2	p2H	92	93	98.9247311827957	TBI_zero	10
48254	10	2	155	1	p2H	1	93	1.0752688172043	TBI_zero	10
48255	10	2	155	3	p2H	0	93	0	TBI_zero	10
48256	10	2	155	4	p2H	0	93	0	TBI_zero	10
48257	10	2	156	3	p4	7	65	10.7692307692308	TBI_zero	10
48258	10	2	156	1	p4	17	65	26.1538461538462	TBI_zero	10
48259	10	2	156	2	p4	8	65	12.3076923076923	TBI_zero	10
48260	10	2	156	4	p4	33	65	50.7692307692308	TBI_zero	10
48261	10	2	157	3	p2H	1	70	1.42857142857143	TBI_zero	10
48262	10	2	157	2	p2H	61	70	87.1428571428571	TBI_zero	10
48263	10	2	157	4	p2H	3	70	4.28571428571429	TBI_zero	10
48264	10	2	157	1	p2H	5	70	7.14285714285714	TBI_zero	10
48265	10	2	158	2	p2H	105	107	98.1308411214953	TBI_zero	10
48266	10	2	158	4	p2H	1	107	0.934579439252336	TBI_zero	10
48267	10	2	158	3	p2H	0	107	0	TBI_zero	10
48268	10	2	158	1	p2H	1	107	0.934579439252336	TBI_zero	10
48269	10	2	159	3	p2H	6	82	7.31707317073171	TBI_zero	10
48270	10	2	159	4	p2H	4	82	4.8780487804878	TBI_zero	10
48271	10	2	159	2	p2H	67	82	81.7073170731707	TBI_zero	10
48272	10	2	159	1	p2H	5	82	6.09756097560976	TBI_zero	10
48273	10	2	16	3	p2H	10	87	11.4942528735632	TBI_zero	10
48274	10	2	16	2	p2H	67	87	77.0114942528736	TBI_zero	10
48275	10	2	16	4	p2H	5	87	5.74712643678161	TBI_zero	10
48276	10	2	16	1	p2H	5	87	5.74712643678161	TBI_zero	10
48277	10	2	160	4	p2H	4	157	2.54777070063694	TBI_zero	10
48278	10	2	160	2	p2H	145	157	92.3566878980892	TBI_zero	10
48279	10	2	160	1	p2H	5	157	3.18471337579618	TBI_zero	10
48280	10	2	160	3	p2H	3	157	1.91082802547771	TBI_zero	10
48281	10	2	161	2	p3	18	65	27.6923076923077	TBI_zero	10
48282	10	2	161	4	p3	5	65	7.69230769230769	TBI_zero	10
48283	10	2	161	3	p3	38	65	58.4615384615385	TBI_zero	10
48284	10	2	161	1	p3	4	65	6.15384615384615	TBI_zero	10
48285	10	2	162	1	p2H	9	127	7.08661417322835	TBI_zero	10
48286	10	2	162	3	p2H	6	127	4.7244094488189	TBI_zero	10
48287	10	2	162	2	p2H	109	127	85.8267716535433	TBI_zero	10
48288	10	2	162	4	p2H	3	127	2.36220472440945	TBI_zero	10
48289	10	2	163	1	p2H	14	131	10.6870229007634	TBI_zero	10
48290	10	2	163	3	p2H	7	131	5.34351145038168	TBI_zero	10
48291	10	2	163	4	p2H	11	131	8.3969465648855	TBI_zero	10
48292	10	2	163	2	p2H	99	131	75.5725190839695	TBI_zero	10
48293	10	2	164	3	p2L	14	116	12.0689655172414	TBI_zero	10
48294	10	2	164	4	p2L	6	116	5.17241379310345	TBI_zero	10
48295	10	2	164	1	p2L	18	116	15.5172413793103	TBI_zero	10
48296	10	2	164	2	p2L	78	116	67.2413793103448	TBI_zero	10
48297	10	2	165	4	p3	3	26	11.5384615384615	TBI_zero	10
48298	10	2	165	2	p3	2	26	7.69230769230769	TBI_zero	10
48299	10	2	165	3	p3	19	26	73.0769230769231	TBI_zero	10
48300	10	2	165	1	p3	2	26	7.69230769230769	TBI_zero	10
48301	10	2	166	3	p2H	4	117	3.41880341880342	TBI_zero	10
48302	10	2	166	4	p2H	3	117	2.56410256410256	TBI_zero	10
48303	10	2	166	1	p2H	9	117	7.69230769230769	TBI_zero	10
48304	10	2	166	2	p2H	101	117	86.3247863247863	TBI_zero	10
48305	10	2	167	2	p4	9	56	16.0714285714286	TBI_zero	10
48306	10	2	167	3	p4	5	56	8.92857142857143	TBI_zero	10
48307	10	2	167	1	p4	0	56	0	TBI_zero	10
48308	10	2	167	4	p4	42	56	75	TBI_zero	10
48309	10	2	168	1	p4	5	47	10.6382978723404	TBI_zero	10
48310	10	2	168	2	p4	5	47	10.6382978723404	TBI_zero	10
48311	10	2	168	4	p4	37	47	78.7234042553192	TBI_zero	10
48312	10	2	168	3	p4	0	47	0	TBI_zero	10
48313	10	2	169	4	p3	16	88	18.1818181818182	TBI_zero	10
48314	10	2	169	3	p3	37	88	42.0454545454545	TBI_zero	10
48315	10	2	169	1	p3	20	88	22.7272727272727	TBI_zero	10
48316	10	2	169	2	p3	15	88	17.0454545454545	TBI_zero	10
48317	10	2	17	4	p2H	3	106	2.83018867924528	TBI_zero	10
48318	10	2	17	2	p2H	92	106	86.7924528301887	TBI_zero	10
48319	10	2	17	1	p2H	9	106	8.49056603773585	TBI_zero	10
48320	10	2	17	3	p2H	2	106	1.88679245283019	TBI_zero	10
48321	10	2	170	2	p2H	38	50	76	TBI_zero	10
48322	10	2	170	3	p2H	5	50	10	TBI_zero	10
48323	10	2	170	1	p2H	6	50	12	TBI_zero	10
48324	10	2	170	4	p2H	1	50	2	TBI_zero	10
48325	10	2	171	3	p2L	2	24	8.33333333333333	TBI_zero	10
48326	10	2	171	4	p2L	4	24	16.6666666666667	TBI_zero	10
48327	10	2	171	2	p2L	9	24	37.5	TBI_zero	10
48328	10	2	171	1	p2L	9	24	37.5	TBI_zero	10
48329	10	2	172	1	p2H	8	53	15.0943396226415	TBI_zero	10
48330	10	2	172	2	p2H	37	53	69.811320754717	TBI_zero	10
48331	10	2	172	3	p2H	4	53	7.54716981132075	TBI_zero	10
48332	10	2	172	4	p2H	4	53	7.54716981132075	TBI_zero	10
48333	10	2	173	1	p2H	13	137	9.48905109489051	TBI_zero	10
48334	10	2	173	2	p2H	110	137	80.2919708029197	TBI_zero	10
48335	10	2	173	3	p2H	6	137	4.37956204379562	TBI_zero	10
48336	10	2	173	4	p2H	8	137	5.83941605839416	TBI_zero	10
48337	10	2	174	2	p2H	78	85	91.7647058823529	TBI_zero	10
48338	10	2	174	1	p2H	2	85	2.35294117647059	TBI_zero	10
48339	10	2	174	3	p2H	5	85	5.88235294117647	TBI_zero	10
48340	10	2	174	4	p2H	0	85	0	TBI_zero	10
48341	10	2	175	3	p2H	4	145	2.75862068965517	TBI_zero	10
48342	10	2	175	2	p2H	134	145	92.4137931034483	TBI_zero	10
48343	10	2	175	4	p2H	5	145	3.44827586206897	TBI_zero	10
48344	10	2	175	1	p2H	2	145	1.37931034482759	TBI_zero	10
48345	10	2	176	1	p2H	2	71	2.8169014084507	TBI_zero	10
48346	10	2	176	3	p2H	1	71	1.40845070422535	TBI_zero	10
48347	10	2	176	2	p2H	67	71	94.3661971830986	TBI_zero	10
48348	10	2	176	4	p2H	1	71	1.40845070422535	TBI_zero	10
48349	10	2	177	4	p2L	23	83	27.710843373494	TBI_zero	10
48350	10	2	177	2	p2L	11	83	13.2530120481928	TBI_zero	10
48351	10	2	177	3	p2L	11	83	13.2530120481928	TBI_zero	10
48352	10	2	177	1	p2L	38	83	45.7831325301205	TBI_zero	10
48353	10	2	178	4	p2H	10	144	6.94444444444444	TBI_zero	10
48354	10	2	178	1	p2H	12	144	8.33333333333333	TBI_zero	10
48355	10	2	178	2	p2H	110	144	76.3888888888889	TBI_zero	10
48356	10	2	178	3	p2H	12	144	8.33333333333333	TBI_zero	10
48357	10	2	179	1	p2L	19	91	20.8791208791209	TBI_zero	10
48358	10	2	179	2	p2L	23	91	25.2747252747253	TBI_zero	10
48359	10	2	179	4	p2L	4	91	4.3956043956044	TBI_zero	10
48360	10	2	179	3	p2L	45	91	49.4505494505495	TBI_zero	10
48361	10	2	18	4	p3	22	97	22.680412371134	TBI_zero	10
48362	10	2	18	1	p3	11	97	11.340206185567	TBI_zero	10
48363	10	2	18	2	p3	10	97	10.3092783505155	TBI_zero	10
48364	10	2	18	3	p3	54	97	55.6701030927835	TBI_zero	10
48365	10	2	180	4	p2L	8	102	7.84313725490196	TBI_zero	10
48366	10	2	180	2	p2L	66	102	64.7058823529412	TBI_zero	10
48367	10	2	180	3	p2L	4	102	3.92156862745098	TBI_zero	10
48368	10	2	180	1	p2L	24	102	23.5294117647059	TBI_zero	10
48369	10	2	181	2	p4	20	44	45.4545454545455	TBI_zero	10
48370	10	2	181	4	p4	12	44	27.2727272727273	TBI_zero	10
48371	10	2	181	1	p4	4	44	9.09090909090909	TBI_zero	10
48372	10	2	181	3	p4	8	44	18.1818181818182	TBI_zero	10
48373	10	2	182	1	p2H	8	128	6.25	TBI_zero	10
48374	10	2	182	2	p2H	110	128	85.9375	TBI_zero	10
48375	10	2	182	4	p2H	7	128	5.46875	TBI_zero	10
48376	10	2	182	3	p2H	3	128	2.34375	TBI_zero	10
48377	10	2	183	4	p2L	11	96	11.4583333333333	TBI_zero	10
48378	10	2	183	3	p2L	27	96	28.125	TBI_zero	10
48379	10	2	183	1	p2L	5	96	5.20833333333333	TBI_zero	10
48380	10	2	183	2	p2L	53	96	55.2083333333333	TBI_zero	10
48381	10	2	184	4	p2H	2	68	2.94117647058824	TBI_zero	10
48382	10	2	184	2	p2H	63	68	92.6470588235294	TBI_zero	10
48383	10	2	184	1	p2H	1	68	1.47058823529412	TBI_zero	10
48384	10	2	184	3	p2H	2	68	2.94117647058824	TBI_zero	10
48385	10	2	185	2	p2H	83	93	89.247311827957	TBI_zero	10
48386	10	2	185	1	p2H	3	93	3.2258064516129	TBI_zero	10
48387	10	2	185	3	p2H	5	93	5.37634408602151	TBI_zero	10
48388	10	2	185	4	p2H	2	93	2.1505376344086	TBI_zero	10
48389	10	2	186	4	p2H	5	71	7.04225352112676	TBI_zero	10
48390	10	2	186	2	p2H	66	71	92.9577464788732	TBI_zero	10
48391	10	2	186	3	p2H	0	71	0	TBI_zero	10
48392	10	2	186	1	p2H	0	71	0	TBI_zero	10
48393	10	2	187	4	p2H	0	35	0	TBI_zero	10
48394	10	2	187	3	p2H	0	35	0	TBI_zero	10
48395	10	2	187	2	p2H	33	35	94.2857142857143	TBI_zero	10
48396	10	2	187	1	p2H	2	35	5.71428571428571	TBI_zero	10
48397	10	2	188	3	p3	34	71	47.887323943662	TBI_zero	10
48398	10	2	188	1	p3	25	71	35.2112676056338	TBI_zero	10
48399	10	2	188	2	p3	7	71	9.85915492957746	TBI_zero	10
48400	10	2	188	4	p3	5	71	7.04225352112676	TBI_zero	10
48401	10	2	189	3	p2L	0	50	0	TBI_zero	10
48402	10	2	189	1	p2L	3	50	6	TBI_zero	10
48403	10	2	189	2	p2L	43	50	86	TBI_zero	10
48404	10	2	189	4	p2L	4	50	8	TBI_zero	10
48405	10	2	19	4	p2H	10	117	8.54700854700855	TBI_zero	10
48406	10	2	19	1	p2H	7	117	5.98290598290598	TBI_zero	10
48407	10	2	19	3	p2H	2	117	1.70940170940171	TBI_zero	10
48408	10	2	19	2	p2H	98	117	83.7606837606838	TBI_zero	10
48409	10	2	190	4	p1	2	112	1.78571428571429	TBI_zero	10
48410	10	2	190	2	p1	15	112	13.3928571428571	TBI_zero	10
48411	10	2	190	1	p1	86	112	76.7857142857143	TBI_zero	10
48412	10	2	190	3	p1	9	112	8.03571428571429	TBI_zero	10
48413	10	2	191	3	p2H	1	96	1.04166666666667	TBI_zero	10
48414	10	2	191	2	p2H	87	96	90.625	TBI_zero	10
48415	10	2	191	4	p2H	5	96	5.20833333333333	TBI_zero	10
48416	10	2	191	1	p2H	3	96	3.125	TBI_zero	10
48417	10	2	192	2	p2H	90	108	83.3333333333333	TBI_zero	10
48418	10	2	192	4	p2H	6	108	5.55555555555556	TBI_zero	10
48419	10	2	192	3	p2H	8	108	7.40740740740741	TBI_zero	10
48420	10	2	192	1	p2H	4	108	3.7037037037037	TBI_zero	10
48421	10	2	193	1	p2L	8	79	10.126582278481	TBI_zero	10
48422	10	2	193	2	p2L	65	79	82.2784810126582	TBI_zero	10
48423	10	2	193	4	p2L	5	79	6.32911392405063	TBI_zero	10
48424	10	2	193	3	p2L	1	79	1.26582278481013	TBI_zero	10
48425	10	2	194	4	p2H	4	129	3.10077519379845	TBI_zero	10
48426	10	2	194	2	p2H	116	129	89.922480620155	TBI_zero	10
48427	10	2	194	3	p2H	4	129	3.10077519379845	TBI_zero	10
48428	10	2	194	1	p2H	5	129	3.87596899224806	TBI_zero	10
48429	10	2	195	1	p4	6	36	16.6666666666667	TBI_zero	10
48430	10	2	195	3	p4	7	36	19.4444444444444	TBI_zero	10
48431	10	2	195	4	p4	8	36	22.2222222222222	TBI_zero	10
48432	10	2	195	2	p4	15	36	41.6666666666667	TBI_zero	10
48433	10	2	196	2	p2L	25	50	50	TBI_zero	10
48434	10	2	196	4	p2L	6	50	12	TBI_zero	10
48435	10	2	196	1	p2L	14	50	28	TBI_zero	10
48436	10	2	196	3	p2L	5	50	10	TBI_zero	10
48437	10	2	197	4	p2H	2	121	1.65289256198347	TBI_zero	10
48438	10	2	197	2	p2H	115	121	95.0413223140496	TBI_zero	10
48439	10	2	197	1	p2H	3	121	2.47933884297521	TBI_zero	10
48440	10	2	197	3	p2H	1	121	0.826446280991736	TBI_zero	10
48441	10	2	198	4	p2H	10	115	8.69565217391304	TBI_zero	10
48442	10	2	198	2	p2H	90	115	78.2608695652174	TBI_zero	10
48443	10	2	198	3	p2H	7	115	6.08695652173913	TBI_zero	10
48444	10	2	198	1	p2H	8	115	6.95652173913043	TBI_zero	10
48445	10	2	199	4	p2H	2	90	2.22222222222222	TBI_zero	10
48446	10	2	199	2	p2H	77	90	85.5555555555556	TBI_zero	10
48447	10	2	199	3	p2H	4	90	4.44444444444444	TBI_zero	10
48448	10	2	199	1	p2H	7	90	7.77777777777778	TBI_zero	10
48449	10	2	2	2	p2H	82	95	86.3157894736842	TBI_zero	10
48450	10	2	2	4	p2H	7	95	7.36842105263158	TBI_zero	10
48451	10	2	2	1	p2H	3	95	3.15789473684211	TBI_zero	10
48452	10	2	2	3	p2H	3	95	3.15789473684211	TBI_zero	10
48453	10	2	20	4	p2H	5	91	5.49450549450549	TBI_zero	10
48454	10	2	20	1	p2H	4	91	4.3956043956044	TBI_zero	10
48455	10	2	20	2	p2H	80	91	87.9120879120879	TBI_zero	10
48456	10	2	20	3	p2H	2	91	2.1978021978022	TBI_zero	10
48457	10	2	200	4	p2H	4	103	3.88349514563107	TBI_zero	10
48458	10	2	200	3	p2H	6	103	5.8252427184466	TBI_zero	10
48459	10	2	200	2	p2H	86	103	83.495145631068	TBI_zero	10
48460	10	2	200	1	p2H	7	103	6.79611650485437	TBI_zero	10
48461	10	2	201	4	p2L	13	106	12.2641509433962	TBI_zero	10
48462	10	2	201	2	p2L	43	106	40.5660377358491	TBI_zero	10
48463	10	2	201	1	p2L	19	106	17.9245283018868	TBI_zero	10
48464	10	2	201	3	p2L	31	106	29.2452830188679	TBI_zero	10
48465	10	2	202	3	p2H	6	94	6.38297872340426	TBI_zero	10
48466	10	2	202	1	p2H	4	94	4.25531914893617	TBI_zero	10
48467	10	2	202	2	p2H	81	94	86.1702127659574	TBI_zero	10
48468	10	2	202	4	p2H	3	94	3.19148936170213	TBI_zero	10
48469	10	2	203	2	p2L	40	98	40.8163265306122	TBI_zero	10
48470	10	2	203	4	p2L	21	98	21.4285714285714	TBI_zero	10
48471	10	2	203	1	p2L	24	98	24.4897959183673	TBI_zero	10
48472	10	2	203	3	p2L	13	98	13.265306122449	TBI_zero	10
48473	10	2	204	1	p2H	2	100	2	TBI_zero	10
48474	10	2	204	4	p2H	4	100	4	TBI_zero	10
48475	10	2	204	3	p2H	0	100	0	TBI_zero	10
48476	10	2	204	2	p2H	94	100	94	TBI_zero	10
48477	10	2	205	4	p2H	1	74	1.35135135135135	TBI_zero	10
48478	10	2	205	2	p2H	67	74	90.5405405405405	TBI_zero	10
48479	10	2	205	1	p2H	4	74	5.40540540540541	TBI_zero	10
48480	10	2	205	3	p2H	2	74	2.7027027027027	TBI_zero	10
48481	10	2	206	2	p2H	91	111	81.981981981982	TBI_zero	10
48482	10	2	206	1	p2H	9	111	8.10810810810811	TBI_zero	10
48483	10	2	206	3	p2H	5	111	4.5045045045045	TBI_zero	10
48484	10	2	206	4	p2H	6	111	5.40540540540541	TBI_zero	10
48485	10	2	207	3	p2H	5	156	3.2051282051282	TBI_zero	10
48486	10	2	207	1	p2H	15	156	9.61538461538462	TBI_zero	10
48487	10	2	207	2	p2H	127	156	81.4102564102564	TBI_zero	10
48488	10	2	207	4	p2H	9	156	5.76923076923077	TBI_zero	10
48489	10	2	208	1	p2H	6	76	7.89473684210526	TBI_zero	10
48490	10	2	208	4	p2H	4	76	5.26315789473684	TBI_zero	10
48491	10	2	208	2	p2H	64	76	84.2105263157895	TBI_zero	10
48492	10	2	208	3	p2H	2	76	2.63157894736842	TBI_zero	10
48493	10	2	209	2	p4	17	50	34	TBI_zero	10
48494	10	2	209	1	p4	4	50	8	TBI_zero	10
48495	10	2	209	4	p4	28	50	56	TBI_zero	10
48496	10	2	209	3	p4	1	50	2	TBI_zero	10
48497	10	2	21	4	p2H	6	115	5.21739130434783	TBI_zero	10
48498	10	2	21	1	p2H	9	115	7.82608695652174	TBI_zero	10
48499	10	2	21	3	p2H	8	115	6.95652173913043	TBI_zero	10
48500	10	2	21	2	p2H	92	115	80	TBI_zero	10
48501	10	2	210	2	p2L	23	110	20.9090909090909	TBI_zero	10
48502	10	2	210	1	p2L	3	110	2.72727272727273	TBI_zero	10
48503	10	2	210	4	p2L	15	110	13.6363636363636	TBI_zero	10
48504	10	2	210	3	p2L	69	110	62.7272727272727	TBI_zero	10
48505	10	2	211	1	p2H	21	123	17.0731707317073	TBI_zero	10
48506	10	2	211	4	p2H	14	123	11.3821138211382	TBI_zero	10
48507	10	2	211	2	p2H	74	123	60.1626016260163	TBI_zero	10
48508	10	2	211	3	p2H	14	123	11.3821138211382	TBI_zero	10
48509	10	2	212	4	p2H	0	55	0	TBI_zero	10
48510	10	2	212	2	p2H	53	55	96.3636363636364	TBI_zero	10
48511	10	2	212	3	p2H	2	55	3.63636363636364	TBI_zero	10
48512	10	2	212	1	p2H	0	55	0	TBI_zero	10
48513	10	2	213	2	p2H	79	99	79.7979797979798	TBI_zero	10
48514	10	2	213	3	p2H	7	99	7.07070707070707	TBI_zero	10
48515	10	2	213	1	p2H	6	99	6.06060606060606	TBI_zero	10
48516	10	2	213	4	p2H	7	99	7.07070707070707	TBI_zero	10
48517	10	2	214	1	p2H	5	58	8.62068965517241	TBI_zero	10
48518	10	2	214	3	p2H	5	58	8.62068965517241	TBI_zero	10
48519	10	2	214	4	p2H	1	58	1.72413793103448	TBI_zero	10
48520	10	2	214	2	p2H	47	58	81.0344827586207	TBI_zero	10
48521	10	2	215	2	p2L	58	73	79.4520547945205	TBI_zero	10
48522	10	2	215	4	p2L	6	73	8.21917808219178	TBI_zero	10
48523	10	2	215	1	p2L	4	73	5.47945205479452	TBI_zero	10
48524	10	2	215	3	p2L	5	73	6.84931506849315	TBI_zero	10
48525	10	2	216	4	p2L	9	43	20.9302325581395	TBI_zero	10
48526	10	2	216	3	p2L	5	43	11.6279069767442	TBI_zero	10
48527	10	2	216	2	p2L	21	43	48.8372093023256	TBI_zero	10
48528	10	2	216	1	p2L	8	43	18.6046511627907	TBI_zero	10
48529	10	2	217	1	p2H	6	153	3.92156862745098	TBI_zero	10
48530	10	2	217	4	p2H	8	153	5.22875816993464	TBI_zero	10
48531	10	2	217	2	p2H	131	153	85.6209150326797	TBI_zero	10
48532	10	2	217	3	p2H	8	153	5.22875816993464	TBI_zero	10
48533	10	2	218	1	p2H	20	125	16	TBI_zero	10
48534	10	2	218	2	p2H	92	125	73.6	TBI_zero	10
48535	10	2	218	4	p2H	8	125	6.4	TBI_zero	10
48536	10	2	218	3	p2H	5	125	4	TBI_zero	10
48537	10	2	219	4	p2H	1	49	2.04081632653061	TBI_zero	10
48538	10	2	219	3	p2H	0	49	0	TBI_zero	10
48539	10	2	219	2	p2H	47	49	95.9183673469388	TBI_zero	10
48540	10	2	219	1	p2H	1	49	2.04081632653061	TBI_zero	10
48541	10	2	22	4	p4	38	43	88.3720930232558	TBI_zero	10
48542	10	2	22	1	p4	3	43	6.97674418604651	TBI_zero	10
48543	10	2	22	3	p4	2	43	4.65116279069767	TBI_zero	10
48544	10	2	22	2	p4	0	43	0	TBI_zero	10
48545	10	2	220	4	p2H	3	83	3.6144578313253	TBI_zero	10
48546	10	2	220	1	p2H	6	83	7.2289156626506	TBI_zero	10
48547	10	2	220	3	p2H	8	83	9.63855421686747	TBI_zero	10
48548	10	2	220	2	p2H	66	83	79.5180722891566	TBI_zero	10
48549	10	2	221	2	p2L	33	80	41.25	TBI_zero	10
48550	10	2	221	4	p2L	5	80	6.25	TBI_zero	10
48551	10	2	221	1	p2L	25	80	31.25	TBI_zero	10
48552	10	2	221	3	p2L	17	80	21.25	TBI_zero	10
48553	10	2	222	4	p3	9	94	9.57446808510638	TBI_zero	10
48554	10	2	222	1	p3	13	94	13.8297872340426	TBI_zero	10
48555	10	2	222	3	p3	45	94	47.8723404255319	TBI_zero	10
48556	10	2	222	2	p3	27	94	28.7234042553192	TBI_zero	10
48557	10	2	223	2	p3	26	90	28.8888888888889	TBI_zero	10
48558	10	2	223	4	p3	18	90	20	TBI_zero	10
48559	10	2	223	1	p3	13	90	14.4444444444444	TBI_zero	10
48560	10	2	223	3	p3	33	90	36.6666666666667	TBI_zero	10
48561	10	2	224	2	p2H	119	151	78.8079470198676	TBI_zero	10
48562	10	2	224	4	p2H	6	151	3.97350993377483	TBI_zero	10
48563	10	2	224	1	p2H	16	151	10.5960264900662	TBI_zero	10
48564	10	2	224	3	p2H	10	151	6.62251655629139	TBI_zero	10
48565	10	2	225	3	p2H	2	116	1.72413793103448	TBI_zero	10
48566	10	2	225	2	p2H	107	116	92.2413793103448	TBI_zero	10
48567	10	2	225	4	p2H	1	116	0.862068965517241	TBI_zero	10
48568	10	2	225	1	p2H	6	116	5.17241379310345	TBI_zero	10
48569	10	2	226	2	p2H	115	141	81.5602836879433	TBI_zero	10
48570	10	2	226	1	p2H	7	141	4.9645390070922	TBI_zero	10
48571	10	2	226	3	p2H	9	141	6.38297872340426	TBI_zero	10
48572	10	2	226	4	p2H	10	141	7.09219858156028	TBI_zero	10
48573	10	2	227	2	p4	20	59	33.8983050847458	TBI_zero	10
48574	10	2	227	1	p4	5	59	8.47457627118644	TBI_zero	10
48575	10	2	227	4	p4	31	59	52.5423728813559	TBI_zero	10
48576	10	2	227	3	p4	3	59	5.08474576271187	TBI_zero	10
48577	10	2	228	2	p2L	41	117	35.042735042735	TBI_zero	10
48578	10	2	228	3	p2L	34	117	29.0598290598291	TBI_zero	10
48579	10	2	228	1	p2L	27	117	23.0769230769231	TBI_zero	10
48580	10	2	228	4	p2L	15	117	12.8205128205128	TBI_zero	10
48581	10	2	229	1	p2L	8	91	8.79120879120879	TBI_zero	10
48582	10	2	229	2	p2L	35	91	38.4615384615385	TBI_zero	10
48583	10	2	229	4	p2L	29	91	31.8681318681319	TBI_zero	10
48584	10	2	229	3	p2L	19	91	20.8791208791209	TBI_zero	10
48585	10	2	23	1	p2H	8	76	10.5263157894737	TBI_zero	10
48586	10	2	23	2	p2H	60	76	78.9473684210526	TBI_zero	10
48587	10	2	23	3	p2H	5	76	6.57894736842105	TBI_zero	10
48588	10	2	23	4	p2H	3	76	3.94736842105263	TBI_zero	10
48589	10	2	230	1	p2H	6	162	3.7037037037037	TBI_zero	10
48590	10	2	230	4	p2H	3	162	1.85185185185185	TBI_zero	10
48591	10	2	230	2	p2H	146	162	90.1234567901235	TBI_zero	10
48592	10	2	230	3	p2H	7	162	4.32098765432099	TBI_zero	10
48593	10	2	231	4	p2H	2	121	1.65289256198347	TBI_zero	10
48594	10	2	231	1	p2H	3	121	2.47933884297521	TBI_zero	10
48595	10	2	231	3	p2H	2	121	1.65289256198347	TBI_zero	10
48596	10	2	231	2	p2H	114	121	94.2148760330578	TBI_zero	10
48597	10	2	232	1	p3	12	52	23.0769230769231	TBI_zero	10
48598	10	2	232	4	p3	9	52	17.3076923076923	TBI_zero	10
48599	10	2	232	2	p3	3	52	5.76923076923077	TBI_zero	10
48600	10	2	232	3	p3	28	52	53.8461538461538	TBI_zero	10
48601	10	2	233	4	p2H	5	155	3.2258064516129	TBI_zero	10
48602	10	2	233	1	p2H	2	155	1.29032258064516	TBI_zero	10
48603	10	2	233	2	p2H	142	155	91.6129032258064	TBI_zero	10
48604	10	2	233	3	p2H	6	155	3.87096774193548	TBI_zero	10
48605	10	2	234	3	p1	21	81	25.9259259259259	TBI_zero	10
48606	10	2	234	4	p1	9	81	11.1111111111111	TBI_zero	10
48607	10	2	234	1	p1	36	81	44.4444444444444	TBI_zero	10
48608	10	2	234	2	p1	15	81	18.5185185185185	TBI_zero	10
48609	10	2	235	1	p2L	2	79	2.53164556962025	TBI_zero	10
48610	10	2	235	4	p2L	1	79	1.26582278481013	TBI_zero	10
48611	10	2	235	3	p2L	26	79	32.9113924050633	TBI_zero	10
48612	10	2	235	2	p2L	50	79	63.2911392405063	TBI_zero	10
48613	10	2	236	3	p2H	1	111	0.900900900900901	TBI_zero	10
48614	10	2	236	1	p2H	4	111	3.6036036036036	TBI_zero	10
48615	10	2	236	4	p2H	1	111	0.900900900900901	TBI_zero	10
48616	10	2	236	2	p2H	105	111	94.5945945945946	TBI_zero	10
48617	10	2	237	2	p2H	115	130	88.4615384615385	TBI_zero	10
48618	10	2	237	3	p2H	2	130	1.53846153846154	TBI_zero	10
48619	10	2	237	4	p2H	6	130	4.61538461538462	TBI_zero	10
48620	10	2	237	1	p2H	7	130	5.38461538461539	TBI_zero	10
48621	10	2	238	3	p2H	4	120	3.33333333333333	TBI_zero	10
48622	10	2	238	4	p2H	3	120	2.5	TBI_zero	10
48623	10	2	238	2	p2H	104	120	86.6666666666667	TBI_zero	10
48624	10	2	238	1	p2H	9	120	7.5	TBI_zero	10
48625	10	2	239	2	p2H	79	97	81.4432989690722	TBI_zero	10
48626	10	2	239	4	p2H	9	97	9.27835051546392	TBI_zero	10
48627	10	2	239	1	p2H	7	97	7.21649484536082	TBI_zero	10
48628	10	2	239	3	p2H	2	97	2.06185567010309	TBI_zero	10
48629	10	2	24	1	p2H	3	73	4.10958904109589	TBI_zero	10
48630	10	2	24	3	p2H	2	73	2.73972602739726	TBI_zero	10
48631	10	2	24	4	p2H	2	73	2.73972602739726	TBI_zero	10
48632	10	2	24	2	p2H	66	73	90.4109589041096	TBI_zero	10
48633	10	2	240	1	p3	3	16	18.75	TBI_zero	10
48634	10	2	240	2	p3	8	16	50	TBI_zero	10
48635	10	2	240	4	p3	2	16	12.5	TBI_zero	10
48636	10	2	240	3	p3	3	16	18.75	TBI_zero	10
48637	10	2	241	2	p4	13	59	22.0338983050847	TBI_zero	10
48638	10	2	241	1	p4	11	59	18.6440677966102	TBI_zero	10
48639	10	2	241	4	p4	32	59	54.2372881355932	TBI_zero	10
48640	10	2	241	3	p4	3	59	5.08474576271187	TBI_zero	10
48641	10	2	242	4	p2H	2	78	2.56410256410256	TBI_zero	10
48642	10	2	242	1	p2H	3	78	3.84615384615385	TBI_zero	10
48643	10	2	242	2	p2H	72	78	92.3076923076923	TBI_zero	10
48644	10	2	242	3	p2H	1	78	1.28205128205128	TBI_zero	10
48645	10	2	243	4	p2H	5	138	3.6231884057971	TBI_zero	10
48646	10	2	243	1	p2H	4	138	2.89855072463768	TBI_zero	10
48647	10	2	243	2	p2H	122	138	88.4057971014493	TBI_zero	10
48648	10	2	243	3	p2H	7	138	5.07246376811594	TBI_zero	10
48649	10	2	244	4	p2H	4	74	5.40540540540541	TBI_zero	10
48650	10	2	244	1	p2H	6	74	8.10810810810811	TBI_zero	10
48651	10	2	244	2	p2H	61	74	82.4324324324324	TBI_zero	10
48652	10	2	244	3	p2H	3	74	4.05405405405405	TBI_zero	10
48653	10	2	245	1	p2L	1	61	1.63934426229508	TBI_zero	10
48654	10	2	245	4	p2L	7	61	11.4754098360656	TBI_zero	10
48655	10	2	245	2	p2L	38	61	62.2950819672131	TBI_zero	10
48656	10	2	245	3	p2L	15	61	24.5901639344262	TBI_zero	10
48657	10	2	246	1	p2H	0	139	0	TBI_zero	10
48658	10	2	246	2	p2H	133	139	95.6834532374101	TBI_zero	10
48659	10	2	246	4	p2H	4	139	2.87769784172662	TBI_zero	10
48660	10	2	246	3	p2H	2	139	1.43884892086331	TBI_zero	10
48661	10	2	247	2	p2H	108	116	93.1034482758621	TBI_zero	10
48662	10	2	247	3	p2H	3	116	2.58620689655172	TBI_zero	10
48663	10	2	247	4	p2H	2	116	1.72413793103448	TBI_zero	10
48664	10	2	247	1	p2H	3	116	2.58620689655172	TBI_zero	10
48665	10	2	248	1	p2L	10	88	11.3636363636364	TBI_zero	10
48666	10	2	248	4	p2L	13	88	14.7727272727273	TBI_zero	10
48667	10	2	248	3	p2L	15	88	17.0454545454545	TBI_zero	10
48668	10	2	248	2	p2L	50	88	56.8181818181818	TBI_zero	10
48669	10	2	249	4	p1	40	91	43.956043956044	TBI_zero	10
48670	10	2	249	1	p1	13	91	14.2857142857143	TBI_zero	10
48671	10	2	249	2	p1	28	91	30.7692307692308	TBI_zero	10
48672	10	2	249	3	p1	10	91	10.989010989011	TBI_zero	10
48673	10	2	25	4	p3	6	62	9.67741935483871	TBI_zero	10
48674	10	2	25	1	p3	19	62	30.6451612903226	TBI_zero	10
48675	10	2	25	3	p3	31	62	50	TBI_zero	10
48676	10	2	25	2	p3	6	62	9.67741935483871	TBI_zero	10
48677	10	2	250	2	p2H	64	73	87.6712328767123	TBI_zero	10
48678	10	2	250	3	p2H	3	73	4.10958904109589	TBI_zero	10
48679	10	2	250	4	p2H	2	73	2.73972602739726	TBI_zero	10
48680	10	2	250	1	p2H	4	73	5.47945205479452	TBI_zero	10
48681	10	2	251	2	p2H	96	122	78.6885245901639	TBI_zero	10
48682	10	2	251	4	p2H	5	122	4.0983606557377	TBI_zero	10
48683	10	2	251	1	p2H	15	122	12.2950819672131	TBI_zero	10
48684	10	2	251	3	p2H	6	122	4.91803278688525	TBI_zero	10
48685	10	2	252	1	p4	8	50	16	TBI_zero	10
48686	10	2	252	4	p4	17	50	34	TBI_zero	10
48687	10	2	252	3	p4	5	50	10	TBI_zero	10
48688	10	2	252	2	p4	20	50	40	TBI_zero	10
48689	10	2	253	4	p2H	6	72	8.33333333333333	TBI_zero	10
48690	10	2	253	1	p2H	4	72	5.55555555555556	TBI_zero	10
48691	10	2	253	3	p2H	5	72	6.94444444444444	TBI_zero	10
48692	10	2	253	2	p2H	57	72	79.1666666666667	TBI_zero	10
48693	10	2	254	4	p2L	8	103	7.76699029126214	TBI_zero	10
48694	10	2	254	1	p2L	18	103	17.4757281553398	TBI_zero	10
48695	10	2	254	2	p2L	15	103	14.5631067961165	TBI_zero	10
48696	10	2	254	3	p2L	62	103	60.1941747572816	TBI_zero	10
48697	10	2	255	4	p2H	2	96	2.08333333333333	TBI_zero	10
48698	10	2	255	1	p2H	4	96	4.16666666666667	TBI_zero	10
48699	10	2	255	2	p2H	86	96	89.5833333333333	TBI_zero	10
48700	10	2	255	3	p2H	4	96	4.16666666666667	TBI_zero	10
48701	10	2	256	3	p2L	2	90	2.22222222222222	TBI_zero	10
48702	10	2	256	1	p2L	11	90	12.2222222222222	TBI_zero	10
48703	10	2	256	2	p2L	67	90	74.4444444444444	TBI_zero	10
48704	10	2	256	4	p2L	10	90	11.1111111111111	TBI_zero	10
48705	10	2	257	1	p2L	4	76	5.26315789473684	TBI_zero	10
48706	10	2	257	2	p2L	64	76	84.2105263157895	TBI_zero	10
48707	10	2	257	4	p2L	2	76	2.63157894736842	TBI_zero	10
48708	10	2	257	3	p2L	6	76	7.89473684210526	TBI_zero	10
48709	10	2	258	4	p2H	4	102	3.92156862745098	TBI_zero	10
48710	10	2	258	1	p2H	4	102	3.92156862745098	TBI_zero	10
48711	10	2	258	3	p2H	2	102	1.96078431372549	TBI_zero	10
48712	10	2	258	2	p2H	92	102	90.1960784313726	TBI_zero	10
48713	10	2	259	1	p2H	4	114	3.50877192982456	TBI_zero	10
48714	10	2	259	4	p2H	2	114	1.75438596491228	TBI_zero	10
48715	10	2	259	2	p2H	108	114	94.7368421052632	TBI_zero	10
48716	10	2	259	3	p2H	0	114	0	TBI_zero	10
48717	10	2	26	4	p4	28	52	53.8461538461538	TBI_zero	10
48718	10	2	26	3	p4	4	52	7.69230769230769	TBI_zero	10
48719	10	2	26	1	p4	5	52	9.61538461538462	TBI_zero	10
48720	10	2	26	2	p4	15	52	28.8461538461538	TBI_zero	10
48721	10	2	260	1	p2L	10	113	8.84955752212389	TBI_zero	10
48722	10	2	260	4	p2L	27	113	23.8938053097345	TBI_zero	10
48723	10	2	260	2	p2L	43	113	38.0530973451327	TBI_zero	10
48724	10	2	260	3	p2L	33	113	29.2035398230088	TBI_zero	10
48725	10	2	261	3	p2H	6	126	4.76190476190476	TBI_zero	10
48726	10	2	261	4	p2H	6	126	4.76190476190476	TBI_zero	10
48727	10	2	261	1	p2H	8	126	6.34920634920635	TBI_zero	10
48728	10	2	261	2	p2H	106	126	84.1269841269841	TBI_zero	10
48729	10	2	262	2	p2H	118	121	97.5206611570248	TBI_zero	10
48730	10	2	262	3	p2H	1	121	0.826446280991736	TBI_zero	10
48731	10	2	262	4	p2H	0	121	0	TBI_zero	10
48732	10	2	262	1	p2H	2	121	1.65289256198347	TBI_zero	10
48733	10	2	263	1	p2H	5	84	5.95238095238095	TBI_zero	10
48734	10	2	263	2	p2H	78	84	92.8571428571429	TBI_zero	10
48735	10	2	263	4	p2H	1	84	1.19047619047619	TBI_zero	10
48736	10	2	263	3	p2H	0	84	0	TBI_zero	10
48737	10	2	264	1	p2L	13	55	23.6363636363636	TBI_zero	10
48738	10	2	264	4	p2L	1	55	1.81818181818182	TBI_zero	10
48739	10	2	264	2	p2L	36	55	65.4545454545455	TBI_zero	10
48740	10	2	264	3	p2L	5	55	9.09090909090909	TBI_zero	10
48741	10	2	265	1	p2L	11	105	10.4761904761905	TBI_zero	10
48742	10	2	265	4	p2L	5	105	4.76190476190476	TBI_zero	10
48743	10	2	265	2	p2L	75	105	71.4285714285714	TBI_zero	10
48744	10	2	265	3	p2L	14	105	13.3333333333333	TBI_zero	10
48745	10	2	266	4	p2L	11	107	10.2803738317757	TBI_zero	10
48746	10	2	266	1	p2L	50	107	46.7289719626168	TBI_zero	10
48747	10	2	266	2	p2L	35	107	32.7102803738318	TBI_zero	10
48748	10	2	266	3	p2L	11	107	10.2803738317757	TBI_zero	10
48749	10	2	267	1	p2H	2	136	1.47058823529412	TBI_zero	10
48750	10	2	267	4	p2H	3	136	2.20588235294118	TBI_zero	10
48751	10	2	267	2	p2H	128	136	94.1176470588235	TBI_zero	10
48752	10	2	267	3	p2H	3	136	2.20588235294118	TBI_zero	10
48753	10	2	268	1	p2H	5	97	5.15463917525773	TBI_zero	10
48754	10	2	268	4	p2H	7	97	7.21649484536082	TBI_zero	10
48755	10	2	268	2	p2H	77	97	79.3814432989691	TBI_zero	10
48756	10	2	268	3	p2H	8	97	8.24742268041237	TBI_zero	10
48757	10	2	269	1	p3	19	119	15.9663865546218	TBI_zero	10
48758	10	2	269	4	p3	22	119	18.4873949579832	TBI_zero	10
48759	10	2	269	2	p3	47	119	39.4957983193277	TBI_zero	10
48760	10	2	269	3	p3	31	119	26.0504201680672	TBI_zero	10
48761	10	2	27	4	p2L	13	112	11.6071428571429	TBI_zero	10
48762	10	2	27	2	p2L	76	112	67.8571428571429	TBI_zero	10
48763	10	2	27	3	p2L	12	112	10.7142857142857	TBI_zero	10
48764	10	2	27	1	p2L	11	112	9.82142857142857	TBI_zero	10
48765	10	2	270	4	p2H	7	74	9.45945945945946	TBI_zero	10
48766	10	2	270	1	p2H	12	74	16.2162162162162	TBI_zero	10
48767	10	2	270	3	p2H	4	74	5.40540540540541	TBI_zero	10
48768	10	2	270	2	p2H	51	74	68.9189189189189	TBI_zero	10
48769	10	2	271	4	p2H	2	106	1.88679245283019	TBI_zero	10
48770	10	2	271	1	p2H	0	106	0	TBI_zero	10
48771	10	2	271	3	p2H	3	106	2.83018867924528	TBI_zero	10
48772	10	2	271	2	p2H	101	106	95.2830188679245	TBI_zero	10
48773	10	2	272	2	p2L	63	110	57.2727272727273	TBI_zero	10
48774	10	2	272	4	p2L	11	110	10	TBI_zero	10
48775	10	2	272	3	p2L	13	110	11.8181818181818	TBI_zero	10
48776	10	2	272	1	p2L	23	110	20.9090909090909	TBI_zero	10
48777	10	2	273	4	p2H	5	129	3.87596899224806	TBI_zero	10
48778	10	2	273	2	p2H	107	129	82.9457364341085	TBI_zero	10
48779	10	2	273	1	p2H	7	129	5.42635658914729	TBI_zero	10
48780	10	2	273	3	p2H	10	129	7.75193798449612	TBI_zero	10
48781	10	2	274	2	p2H	73	85	85.8823529411765	TBI_zero	10
48782	10	2	274	1	p2H	5	85	5.88235294117647	TBI_zero	10
48783	10	2	274	3	p2H	3	85	3.52941176470588	TBI_zero	10
48784	10	2	274	4	p2H	4	85	4.70588235294118	TBI_zero	10
48785	10	2	275	4	p4	50	74	67.5675675675676	TBI_zero	10
48786	10	2	275	1	p4	12	74	16.2162162162162	TBI_zero	10
48787	10	2	275	2	p4	8	74	10.8108108108108	TBI_zero	10
48788	10	2	275	3	p4	4	74	5.40540540540541	TBI_zero	10
48789	10	2	276	3	p2H	4	85	4.70588235294118	TBI_zero	10
48790	10	2	276	1	p2H	4	85	4.70588235294118	TBI_zero	10
48791	10	2	276	2	p2H	75	85	88.2352941176471	TBI_zero	10
48792	10	2	276	4	p2H	2	85	2.35294117647059	TBI_zero	10
48793	10	2	277	1	p2H	15	148	10.1351351351351	TBI_zero	10
48794	10	2	277	4	p2H	15	148	10.1351351351351	TBI_zero	10
48795	10	2	277	2	p2H	109	148	73.6486486486486	TBI_zero	10
48796	10	2	277	3	p2H	9	148	6.08108108108108	TBI_zero	10
48797	10	2	278	3	p4	6	58	10.3448275862069	TBI_zero	10
48798	10	2	278	4	p4	5	58	8.62068965517241	TBI_zero	10
48799	10	2	278	1	p4	7	58	12.0689655172414	TBI_zero	10
48800	10	2	278	2	p4	40	58	68.9655172413793	TBI_zero	10
48801	10	2	279	1	p2H	0	100	0	TBI_zero	10
48802	10	2	279	4	p2H	1	100	1	TBI_zero	10
48803	10	2	279	2	p2H	99	100	99	TBI_zero	10
48804	10	2	279	3	p2H	0	100	0	TBI_zero	10
48805	10	2	28	2	p2H	49	56	87.5	TBI_zero	10
48806	10	2	28	3	p2H	1	56	1.78571428571429	TBI_zero	10
48807	10	2	28	1	p2H	3	56	5.35714285714286	TBI_zero	10
48808	10	2	28	4	p2H	3	56	5.35714285714286	TBI_zero	10
48809	10	2	280	4	p2H	4	129	3.10077519379845	TBI_zero	10
48810	10	2	280	2	p2H	113	129	87.5968992248062	TBI_zero	10
48811	10	2	280	3	p2H	5	129	3.87596899224806	TBI_zero	10
48812	10	2	280	1	p2H	7	129	5.42635658914729	TBI_zero	10
48813	10	2	281	2	p2H	87	100	87	TBI_zero	10
48814	10	2	281	3	p2H	7	100	7	TBI_zero	10
48815	10	2	281	1	p2H	4	100	4	TBI_zero	10
48816	10	2	281	4	p2H	2	100	2	TBI_zero	10
48817	10	2	282	1	p2H	3	97	3.09278350515464	TBI_zero	10
48818	10	2	282	3	p2H	1	97	1.03092783505155	TBI_zero	10
48819	10	2	282	4	p2H	0	97	0	TBI_zero	10
48820	10	2	282	2	p2H	93	97	95.8762886597938	TBI_zero	10
48821	10	2	283	1	p4	2	35	5.71428571428571	TBI_zero	10
48822	10	2	283	3	p4	0	35	0	TBI_zero	10
48823	10	2	283	4	p4	32	35	91.4285714285714	TBI_zero	10
48824	10	2	283	2	p4	1	35	2.85714285714286	TBI_zero	10
48825	10	2	284	1	p2H	2	89	2.24719101123596	TBI_zero	10
48826	10	2	284	4	p2H	5	89	5.61797752808989	TBI_zero	10
48827	10	2	284	2	p2H	80	89	89.8876404494382	TBI_zero	10
48828	10	2	284	3	p2H	2	89	2.24719101123596	TBI_zero	10
48829	10	2	285	4	p1	22	89	24.7191011235955	TBI_zero	10
48830	10	2	285	1	p1	24	89	26.9662921348315	TBI_zero	10
48831	10	2	285	2	p1	8	89	8.98876404494382	TBI_zero	10
48832	10	2	285	3	p1	35	89	39.3258426966292	TBI_zero	10
48833	10	2	286	2	p2L	32	61	52.4590163934426	TBI_zero	10
48834	10	2	286	3	p2L	21	61	34.4262295081967	TBI_zero	10
48835	10	2	286	1	p2L	5	61	8.19672131147541	TBI_zero	10
48836	10	2	286	4	p2L	3	61	4.91803278688525	TBI_zero	10
48837	10	2	287	4	p4	49	74	66.2162162162162	TBI_zero	10
48838	10	2	287	1	p4	9	74	12.1621621621622	TBI_zero	10
48839	10	2	287	2	p4	13	74	17.5675675675676	TBI_zero	10
48840	10	2	287	3	p4	3	74	4.05405405405405	TBI_zero	10
48841	10	2	288	1	p2H	10	83	12.0481927710843	TBI_zero	10
48842	10	2	288	2	p2H	65	83	78.3132530120482	TBI_zero	10
48843	10	2	288	4	p2H	2	83	2.40963855421687	TBI_zero	10
48844	10	2	288	3	p2H	6	83	7.2289156626506	TBI_zero	10
48845	10	2	289	2	p4	15	69	21.7391304347826	TBI_zero	10
48846	10	2	289	1	p4	12	69	17.3913043478261	TBI_zero	10
48847	10	2	289	4	p4	30	69	43.4782608695652	TBI_zero	10
48848	10	2	289	3	p4	12	69	17.3913043478261	TBI_zero	10
48849	10	2	29	4	p2H	0	137	0	TBI_zero	10
48850	10	2	29	2	p2H	134	137	97.8102189781022	TBI_zero	10
48851	10	2	29	1	p2H	1	137	0.72992700729927	TBI_zero	10
48852	10	2	29	3	p2H	2	137	1.45985401459854	TBI_zero	10
48853	10	2	290	4	p2H	0	85	0	TBI_zero	10
48854	10	2	290	3	p2H	1	85	1.17647058823529	TBI_zero	10
48855	10	2	290	2	p2H	82	85	96.4705882352941	TBI_zero	10
48856	10	2	290	1	p2H	2	85	2.35294117647059	TBI_zero	10
48857	10	2	291	2	p2L	84	119	70.5882352941177	TBI_zero	10
48858	10	2	291	1	p2L	15	119	12.6050420168067	TBI_zero	10
48859	10	2	291	4	p2L	7	119	5.88235294117647	TBI_zero	10
48860	10	2	291	3	p2L	13	119	10.9243697478992	TBI_zero	10
48861	10	2	292	4	p2H	2	82	2.4390243902439	TBI_zero	10
48862	10	2	292	1	p2H	0	82	0	TBI_zero	10
48863	10	2	292	3	p2H	4	82	4.8780487804878	TBI_zero	10
48864	10	2	292	2	p2H	76	82	92.6829268292683	TBI_zero	10
48865	10	2	293	2	p2H	116	132	87.8787878787879	TBI_zero	10
48866	10	2	293	4	p2H	5	132	3.78787878787879	TBI_zero	10
48867	10	2	293	1	p2H	3	132	2.27272727272727	TBI_zero	10
48868	10	2	293	3	p2H	8	132	6.06060606060606	TBI_zero	10
48869	10	2	294	3	p2H	0	127	0	TBI_zero	10
48870	10	2	294	2	p2H	119	127	93.7007874015748	TBI_zero	10
48871	10	2	294	4	p2H	5	127	3.93700787401575	TBI_zero	10
48872	10	2	294	1	p2H	3	127	2.36220472440945	TBI_zero	10
48873	10	2	295	1	p2L	9	71	12.6760563380282	TBI_zero	10
48874	10	2	295	3	p2L	15	71	21.1267605633803	TBI_zero	10
48875	10	2	295	2	p2L	33	71	46.4788732394366	TBI_zero	10
48876	10	2	295	4	p2L	14	71	19.7183098591549	TBI_zero	10
48877	10	2	296	2	p2H	86	116	74.1379310344828	TBI_zero	10
48878	10	2	296	1	p2H	9	116	7.75862068965517	TBI_zero	10
48879	10	2	296	3	p2H	10	116	8.62068965517241	TBI_zero	10
48880	10	2	296	4	p2H	11	116	9.48275862068965	TBI_zero	10
48881	10	2	297	1	p2H	14	186	7.52688172043011	TBI_zero	10
48882	10	2	297	4	p2H	8	186	4.3010752688172	TBI_zero	10
48883	10	2	297	2	p2H	152	186	81.7204301075269	TBI_zero	10
48884	10	2	297	3	p2H	12	186	6.45161290322581	TBI_zero	10
48885	10	2	298	1	p2L	21	93	22.5806451612903	TBI_zero	10
48886	10	2	298	4	p2L	13	93	13.9784946236559	TBI_zero	10
48887	10	2	298	3	p2L	15	93	16.1290322580645	TBI_zero	10
48888	10	2	298	2	p2L	44	93	47.3118279569892	TBI_zero	10
48889	10	2	299	4	p2H	7	138	5.07246376811594	TBI_zero	10
48890	10	2	299	1	p2H	4	138	2.89855072463768	TBI_zero	10
48891	10	2	299	3	p2H	6	138	4.34782608695652	TBI_zero	10
48892	10	2	299	2	p2H	121	138	87.6811594202899	TBI_zero	10
48893	10	2	3	3	p2H	5	137	3.64963503649635	TBI_zero	10
48894	10	2	3	4	p2H	3	137	2.18978102189781	TBI_zero	10
48895	10	2	3	1	p2H	3	137	2.18978102189781	TBI_zero	10
48896	10	2	3	2	p2H	126	137	91.970802919708	TBI_zero	10
48897	10	2	30	4	p2H	3	123	2.4390243902439	TBI_zero	10
48898	10	2	30	2	p2H	110	123	89.4308943089431	TBI_zero	10
48899	10	2	30	1	p2H	7	123	5.69105691056911	TBI_zero	10
48900	10	2	30	3	p2H	3	123	2.4390243902439	TBI_zero	10
48901	10	2	300	1	p3	1	42	2.38095238095238	TBI_zero	10
48902	10	2	300	4	p3	1	42	2.38095238095238	TBI_zero	10
48903	10	2	300	2	p3	5	42	11.9047619047619	TBI_zero	10
48904	10	2	300	3	p3	35	42	83.3333333333333	TBI_zero	10
48905	10	2	301	4	p3	3	60	5	TBI_zero	10
48906	10	2	301	2	p3	3	60	5	TBI_zero	10
48907	10	2	301	3	p3	51	60	85	TBI_zero	10
48908	10	2	301	1	p3	3	60	5	TBI_zero	10
48909	10	2	302	1	p2L	13	104	12.5	TBI_zero	10
48910	10	2	302	2	p2L	42	104	40.3846153846154	TBI_zero	10
48911	10	2	302	4	p2L	19	104	18.2692307692308	TBI_zero	10
48912	10	2	302	3	p2L	30	104	28.8461538461538	TBI_zero	10
48913	10	2	303	4	p2H	4	91	4.3956043956044	TBI_zero	10
48914	10	2	303	1	p2H	3	91	3.2967032967033	TBI_zero	10
48915	10	2	303	2	p2H	80	91	87.9120879120879	TBI_zero	10
48916	10	2	303	3	p2H	4	91	4.3956043956044	TBI_zero	10
48917	10	2	304	4	p4	10	68	14.7058823529412	TBI_zero	10
48918	10	2	304	1	p4	16	68	23.5294117647059	TBI_zero	10
48919	10	2	304	3	p4	5	68	7.35294117647059	TBI_zero	10
48920	10	2	304	2	p4	37	68	54.4117647058823	TBI_zero	10
48921	10	2	305	4	p3	17	74	22.972972972973	TBI_zero	10
48922	10	2	305	1	p3	21	74	28.3783783783784	TBI_zero	10
48923	10	2	305	3	p3	13	74	17.5675675675676	TBI_zero	10
48924	10	2	305	2	p3	23	74	31.0810810810811	TBI_zero	10
48925	10	2	306	3	p4	8	68	11.7647058823529	TBI_zero	10
48926	10	2	306	2	p4	11	68	16.1764705882353	TBI_zero	10
48927	10	2	306	4	p4	26	68	38.2352941176471	TBI_zero	10
48928	10	2	306	1	p4	23	68	33.8235294117647	TBI_zero	10
48929	10	2	307	1	p2L	12	60	20	TBI_zero	10
48930	10	2	307	4	p2L	14	60	23.3333333333333	TBI_zero	10
48931	10	2	307	2	p2L	25	60	41.6666666666667	TBI_zero	10
48932	10	2	307	3	p2L	9	60	15	TBI_zero	10
48933	10	2	308	3	p2H	4	99	4.04040404040404	TBI_zero	10
48934	10	2	308	1	p2H	7	99	7.07070707070707	TBI_zero	10
48935	10	2	308	4	p2H	2	99	2.02020202020202	TBI_zero	10
48936	10	2	308	2	p2H	86	99	86.8686868686869	TBI_zero	10
48937	10	2	309	2	p4	17	62	27.4193548387097	TBI_zero	10
48938	10	2	309	1	p4	8	62	12.9032258064516	TBI_zero	10
48939	10	2	309	4	p4	27	62	43.5483870967742	TBI_zero	10
48940	10	2	309	3	p4	10	62	16.1290322580645	TBI_zero	10
48941	10	2	31	4	p4	54	64	84.375	TBI_zero	10
48942	10	2	31	3	p4	2	64	3.125	TBI_zero	10
48943	10	2	31	1	p4	4	64	6.25	TBI_zero	10
48944	10	2	31	2	p4	4	64	6.25	TBI_zero	10
48945	10	2	310	2	p4	22	61	36.0655737704918	TBI_zero	10
48946	10	2	310	1	p4	8	61	13.1147540983607	TBI_zero	10
48947	10	2	310	3	p4	9	61	14.7540983606557	TBI_zero	10
48948	10	2	310	4	p4	22	61	36.0655737704918	TBI_zero	10
48949	10	2	311	2	p2H	102	127	80.3149606299213	TBI_zero	10
48950	10	2	311	3	p2H	10	127	7.8740157480315	TBI_zero	10
48951	10	2	311	4	p2H	6	127	4.7244094488189	TBI_zero	10
48952	10	2	311	1	p2H	9	127	7.08661417322835	TBI_zero	10
48953	10	2	312	4	p3	15	64	23.4375	TBI_zero	10
48954	10	2	312	3	p3	5	64	7.8125	TBI_zero	10
48955	10	2	312	1	p3	21	64	32.8125	TBI_zero	10
48956	10	2	312	2	p3	23	64	35.9375	TBI_zero	10
48957	10	2	313	4	p4	47	51	92.156862745098	TBI_zero	10
48958	10	2	313	1	p4	1	51	1.96078431372549	TBI_zero	10
48959	10	2	313	2	p4	1	51	1.96078431372549	TBI_zero	10
48960	10	2	313	3	p4	2	51	3.92156862745098	TBI_zero	10
48961	10	2	314	2	p4	6	56	10.7142857142857	TBI_zero	10
48962	10	2	314	1	p4	1	56	1.78571428571429	TBI_zero	10
48963	10	2	314	4	p4	49	56	87.5	TBI_zero	10
48964	10	2	314	3	p4	0	56	0	TBI_zero	10
48965	10	2	315	3	p2H	9	152	5.92105263157895	TBI_zero	10
48966	10	2	315	4	p2H	7	152	4.60526315789474	TBI_zero	10
48967	10	2	315	2	p2H	128	152	84.2105263157895	TBI_zero	10
48968	10	2	315	1	p2H	8	152	5.26315789473684	TBI_zero	10
48969	10	2	316	2	p2H	161	183	87.9781420765027	TBI_zero	10
48970	10	2	316	4	p2H	9	183	4.91803278688525	TBI_zero	10
48971	10	2	316	1	p2H	8	183	4.37158469945355	TBI_zero	10
48972	10	2	316	3	p2H	5	183	2.73224043715847	TBI_zero	10
48973	10	2	317	3	p3	26	38	68.4210526315789	TBI_zero	10
48974	10	2	317	4	p3	3	38	7.89473684210526	TBI_zero	10
48975	10	2	317	1	p3	1	38	2.63157894736842	TBI_zero	10
48976	10	2	317	2	p3	8	38	21.0526315789474	TBI_zero	10
48977	10	2	318	1	p3	1	68	1.47058823529412	TBI_zero	10
48978	10	2	318	4	p3	9	68	13.2352941176471	TBI_zero	10
48979	10	2	318	2	p3	15	68	22.0588235294118	TBI_zero	10
48980	10	2	318	3	p3	43	68	63.2352941176471	TBI_zero	10
48981	10	2	319	4	p2H	5	140	3.57142857142857	TBI_zero	10
48982	10	2	319	1	p2H	9	140	6.42857142857143	TBI_zero	10
48983	10	2	319	2	p2H	119	140	85	TBI_zero	10
48984	10	2	319	3	p2H	7	140	5	TBI_zero	10
48985	10	2	32	2	p2H	124	148	83.7837837837838	TBI_zero	10
48986	10	2	32	3	p2H	9	148	6.08108108108108	TBI_zero	10
48987	10	2	32	4	p2H	3	148	2.02702702702703	TBI_zero	10
48988	10	2	32	1	p2H	12	148	8.10810810810811	TBI_zero	10
48989	10	2	320	4	p2H	2	126	1.58730158730159	TBI_zero	10
48990	10	2	320	1	p2H	4	126	3.17460317460317	TBI_zero	10
48991	10	2	320	2	p2H	115	126	91.2698412698413	TBI_zero	10
48992	10	2	320	3	p2H	5	126	3.96825396825397	TBI_zero	10
48993	10	2	321	4	p2H	8	119	6.72268907563025	TBI_zero	10
48994	10	2	321	1	p2H	8	119	6.72268907563025	TBI_zero	10
48995	10	2	321	2	p2H	93	119	78.1512605042017	TBI_zero	10
48996	10	2	321	3	p2H	10	119	8.40336134453782	TBI_zero	10
48997	10	2	322	3	p3	54	82	65.8536585365854	TBI_zero	10
48998	10	2	322	4	p3	6	82	7.31707317073171	TBI_zero	10
48999	10	2	322	2	p3	17	82	20.7317073170732	TBI_zero	10
49000	10	2	322	1	p3	5	82	6.09756097560976	TBI_zero	10
49001	10	2	323	1	p2H	4	84	4.76190476190476	TBI_zero	10
49002	10	2	323	2	p2H	73	84	86.9047619047619	TBI_zero	10
49003	10	2	323	4	p2H	3	84	3.57142857142857	TBI_zero	10
49004	10	2	323	3	p2H	4	84	4.76190476190476	TBI_zero	10
49005	10	2	324	2	p2H	121	138	87.6811594202899	TBI_zero	10
49006	10	2	324	3	p2H	6	138	4.34782608695652	TBI_zero	10
49007	10	2	324	4	p2H	5	138	3.6231884057971	TBI_zero	10
49008	10	2	324	1	p2H	6	138	4.34782608695652	TBI_zero	10
49009	10	2	325	2	p4	10	40	25	TBI_zero	10
49010	10	2	325	1	p4	10	40	25	TBI_zero	10
49011	10	2	325	3	p4	7	40	17.5	TBI_zero	10
49012	10	2	325	4	p4	13	40	32.5	TBI_zero	10
49013	10	2	326	2	p2H	85	91	93.4065934065934	TBI_zero	10
49014	10	2	326	3	p2H	4	91	4.3956043956044	TBI_zero	10
49015	10	2	326	4	p2H	0	91	0	TBI_zero	10
49016	10	2	326	1	p2H	2	91	2.1978021978022	TBI_zero	10
49017	10	2	327	1	p4	19	71	26.7605633802817	TBI_zero	10
49018	10	2	327	3	p4	14	71	19.7183098591549	TBI_zero	10
49019	10	2	327	4	p4	17	71	23.943661971831	TBI_zero	10
49020	10	2	327	2	p4	21	71	29.5774647887324	TBI_zero	10
49021	10	2	328	2	p2L	30	75	40	TBI_zero	10
49022	10	2	328	3	p2L	31	75	41.3333333333333	TBI_zero	10
49023	10	2	328	4	p2L	10	75	13.3333333333333	TBI_zero	10
49024	10	2	328	1	p2L	4	75	5.33333333333333	TBI_zero	10
49025	10	2	329	1	p4	13	52	25	TBI_zero	10
49026	10	2	329	4	p4	30	52	57.6923076923077	TBI_zero	10
49027	10	2	329	3	p4	6	52	11.5384615384615	TBI_zero	10
49028	10	2	329	2	p4	3	52	5.76923076923077	TBI_zero	10
49029	10	2	33	4	p4	43	90	47.7777777777778	TBI_zero	10
49030	10	2	33	3	p4	6	90	6.66666666666667	TBI_zero	10
49031	10	2	33	1	p4	18	90	20	TBI_zero	10
49032	10	2	33	2	p4	23	90	25.5555555555556	TBI_zero	10
49033	10	2	330	2	p2H	96	101	95.049504950495	TBI_zero	10
49034	10	2	330	4	p2H	2	101	1.98019801980198	TBI_zero	10
49035	10	2	330	1	p2H	1	101	0.99009900990099	TBI_zero	10
49036	10	2	330	3	p2H	2	101	1.98019801980198	TBI_zero	10
49037	10	2	331	2	p4	7	66	10.6060606060606	TBI_zero	10
49038	10	2	331	4	p4	48	66	72.7272727272727	TBI_zero	10
49039	10	2	331	1	p4	6	66	9.09090909090909	TBI_zero	10
49040	10	2	331	3	p4	5	66	7.57575757575758	TBI_zero	10
49041	10	2	332	4	p2H	5	93	5.37634408602151	TBI_zero	10
49042	10	2	332	1	p2H	9	93	9.67741935483871	TBI_zero	10
49043	10	2	332	3	p2H	5	93	5.37634408602151	TBI_zero	10
49044	10	2	332	2	p2H	74	93	79.5698924731183	TBI_zero	10
49045	10	2	333	4	p2H	9	146	6.16438356164384	TBI_zero	10
49046	10	2	333	1	p2H	8	146	5.47945205479452	TBI_zero	10
49047	10	2	333	2	p2H	120	146	82.1917808219178	TBI_zero	10
49048	10	2	333	3	p2H	9	146	6.16438356164384	TBI_zero	10
49049	10	2	334	4	p2H	2	158	1.26582278481013	TBI_zero	10
49050	10	2	334	1	p2H	9	158	5.69620253164557	TBI_zero	10
49051	10	2	334	3	p2H	5	158	3.16455696202532	TBI_zero	10
49052	10	2	334	2	p2H	142	158	89.873417721519	TBI_zero	10
49053	10	2	335	4	p3	9	66	13.6363636363636	TBI_zero	10
49054	10	2	335	2	p3	36	66	54.5454545454545	TBI_zero	10
49055	10	2	335	1	p3	7	66	10.6060606060606	TBI_zero	10
49056	10	2	335	3	p3	14	66	21.2121212121212	TBI_zero	10
49057	10	2	336	4	p1	5	50	10	TBI_zero	10
49058	10	2	336	2	p1	12	50	24	TBI_zero	10
49059	10	2	336	1	p1	29	50	58	TBI_zero	10
49060	10	2	336	3	p1	4	50	8	TBI_zero	10
49061	10	2	337	1	p2H	5	91	5.49450549450549	TBI_zero	10
49062	10	2	337	4	p2H	3	91	3.2967032967033	TBI_zero	10
49063	10	2	337	2	p2H	78	91	85.7142857142857	TBI_zero	10
49064	10	2	337	3	p2H	5	91	5.49450549450549	TBI_zero	10
49065	10	2	338	3	p2H	1	89	1.12359550561798	TBI_zero	10
49066	10	2	338	4	p2H	3	89	3.37078651685393	TBI_zero	10
49067	10	2	338	1	p2H	7	89	7.86516853932584	TBI_zero	10
49068	10	2	338	2	p2H	78	89	87.6404494382023	TBI_zero	10
49069	10	2	339	4	p3	11	92	11.9565217391304	TBI_zero	10
49070	10	2	339	2	p3	12	92	13.0434782608696	TBI_zero	10
49071	10	2	339	1	p3	14	92	15.2173913043478	TBI_zero	10
49072	10	2	339	3	p3	55	92	59.7826086956522	TBI_zero	10
49073	10	2	34	2	p2H	111	140	79.2857142857143	TBI_zero	10
49074	10	2	34	3	p2H	12	140	8.57142857142857	TBI_zero	10
49075	10	2	34	1	p2H	11	140	7.85714285714286	TBI_zero	10
49076	10	2	34	4	p2H	6	140	4.28571428571429	TBI_zero	10
49077	10	2	340	2	p1	5	71	7.04225352112676	TBI_zero	10
49078	10	2	340	3	p1	47	71	66.1971830985916	TBI_zero	10
49079	10	2	340	4	p1	8	71	11.2676056338028	TBI_zero	10
49080	10	2	340	1	p1	11	71	15.4929577464789	TBI_zero	10
49081	10	2	341	4	p2L	9	76	11.8421052631579	TBI_zero	10
49082	10	2	341	2	p2L	21	76	27.6315789473684	TBI_zero	10
49083	10	2	341	1	p2L	26	76	34.2105263157895	TBI_zero	10
49084	10	2	341	3	p2L	20	76	26.3157894736842	TBI_zero	10
49085	10	2	342	2	p2H	75	98	76.530612244898	TBI_zero	10
49086	10	2	342	3	p2H	8	98	8.16326530612245	TBI_zero	10
49087	10	2	342	4	p2H	8	98	8.16326530612245	TBI_zero	10
49088	10	2	342	1	p2H	7	98	7.14285714285714	TBI_zero	10
49089	10	2	343	1	p2H	2	148	1.35135135135135	TBI_zero	10
49090	10	2	343	2	p2H	135	148	91.2162162162162	TBI_zero	10
49091	10	2	343	4	p2H	4	148	2.7027027027027	TBI_zero	10
49092	10	2	343	3	p2H	7	148	4.72972972972973	TBI_zero	10
49093	10	2	344	4	p3	16	89	17.9775280898876	TBI_zero	10
49094	10	2	344	1	p3	18	89	20.2247191011236	TBI_zero	10
49095	10	2	344	2	p3	35	89	39.3258426966292	TBI_zero	10
49096	10	2	344	3	p3	20	89	22.4719101123595	TBI_zero	10
49097	10	2	345	1	p2H	6	92	6.52173913043478	TBI_zero	10
49098	10	2	345	4	p2H	4	92	4.34782608695652	TBI_zero	10
49099	10	2	345	2	p2H	79	92	85.8695652173913	TBI_zero	10
49100	10	2	345	3	p2H	3	92	3.26086956521739	TBI_zero	10
49101	10	2	346	4	p4	20	44	45.4545454545455	TBI_zero	10
49102	10	2	346	1	p4	10	44	22.7272727272727	TBI_zero	10
49103	10	2	346	3	p4	5	44	11.3636363636364	TBI_zero	10
49104	10	2	346	2	p4	9	44	20.4545454545455	TBI_zero	10
49105	10	2	347	1	p2H	1	120	0.833333333333333	TBI_zero	10
49106	10	2	347	4	p2H	2	120	1.66666666666667	TBI_zero	10
49107	10	2	347	2	p2H	115	120	95.8333333333333	TBI_zero	10
49108	10	2	347	3	p2H	2	120	1.66666666666667	TBI_zero	10
49109	10	2	348	4	p2H	7	101	6.93069306930693	TBI_zero	10
49110	10	2	348	1	p2H	5	101	4.95049504950495	TBI_zero	10
49111	10	2	348	3	p2H	7	101	6.93069306930693	TBI_zero	10
49112	10	2	348	2	p2H	82	101	81.1881188118812	TBI_zero	10
49113	10	2	349	4	p2H	4	203	1.97044334975369	TBI_zero	10
49114	10	2	349	1	p2H	4	203	1.97044334975369	TBI_zero	10
49115	10	2	349	3	p2H	3	203	1.47783251231527	TBI_zero	10
49116	10	2	349	2	p2H	192	203	94.5812807881773	TBI_zero	10
49117	10	2	35	1	p2H	4	90	4.44444444444444	TBI_zero	10
49118	10	2	35	2	p2H	84	90	93.3333333333333	TBI_zero	10
49119	10	2	35	4	p2H	2	90	2.22222222222222	TBI_zero	10
49120	10	2	35	3	p2H	0	90	0	TBI_zero	10
49121	10	2	350	2	p2L	73	115	63.4782608695652	TBI_zero	10
49122	10	2	350	3	p2L	15	115	13.0434782608696	TBI_zero	10
49123	10	2	350	4	p2L	7	115	6.08695652173913	TBI_zero	10
49124	10	2	350	1	p2L	20	115	17.3913043478261	TBI_zero	10
49125	10	2	351	3	p2L	17	119	14.2857142857143	TBI_zero	10
49126	10	2	351	2	p2L	59	119	49.5798319327731	TBI_zero	10
49127	10	2	351	4	p2L	26	119	21.8487394957983	TBI_zero	10
49128	10	2	351	1	p2L	17	119	14.2857142857143	TBI_zero	10
49129	10	2	352	1	p4	4	73	5.47945205479452	TBI_zero	10
49130	10	2	352	3	p4	8	73	10.958904109589	TBI_zero	10
49131	10	2	352	4	p4	30	73	41.0958904109589	TBI_zero	10
49132	10	2	352	2	p4	31	73	42.4657534246575	TBI_zero	10
49133	10	2	353	4	p2L	17	100	17	TBI_zero	10
49134	10	2	353	3	p2L	42	100	42	TBI_zero	10
49135	10	2	353	1	p2L	22	100	22	TBI_zero	10
49136	10	2	353	2	p2L	19	100	19	TBI_zero	10
49137	10	2	354	4	p2H	8	149	5.36912751677852	TBI_zero	10
49138	10	2	354	2	p2H	131	149	87.9194630872483	TBI_zero	10
49139	10	2	354	1	p2H	6	149	4.02684563758389	TBI_zero	10
49140	10	2	354	3	p2H	4	149	2.68456375838926	TBI_zero	10
49141	10	2	355	4	p1	8	123	6.50406504065041	TBI_zero	10
49142	10	2	355	1	p1	88	123	71.5447154471545	TBI_zero	10
49143	10	2	355	3	p1	12	123	9.75609756097561	TBI_zero	10
49144	10	2	355	2	p1	15	123	12.1951219512195	TBI_zero	10
49145	10	2	356	2	p2H	60	101	59.4059405940594	TBI_zero	10
49146	10	2	356	1	p2H	24	101	23.7623762376238	TBI_zero	10
49147	10	2	356	3	p2H	7	101	6.93069306930693	TBI_zero	10
49148	10	2	356	4	p2H	10	101	9.9009900990099	TBI_zero	10
49149	10	2	357	4	p4	17	60	28.3333333333333	TBI_zero	10
49150	10	2	357	2	p4	24	60	40	TBI_zero	10
49151	10	2	357	3	p4	9	60	15	TBI_zero	10
49152	10	2	357	1	p4	10	60	16.6666666666667	TBI_zero	10
49153	10	2	358	1	p3	13	47	27.6595744680851	TBI_zero	10
49154	10	2	358	3	p3	28	47	59.5744680851064	TBI_zero	10
49155	10	2	358	4	p3	3	47	6.38297872340426	TBI_zero	10
49156	10	2	358	2	p3	3	47	6.38297872340426	TBI_zero	10
49157	10	2	359	4	p3	11	69	15.9420289855072	TBI_zero	10
49158	10	2	359	2	p3	15	69	21.7391304347826	TBI_zero	10
49159	10	2	359	1	p3	13	69	18.8405797101449	TBI_zero	10
49160	10	2	359	3	p3	30	69	43.4782608695652	TBI_zero	10
49161	10	2	36	1	p2L	10	81	12.3456790123457	TBI_zero	10
49162	10	2	36	2	p2L	42	81	51.8518518518518	TBI_zero	10
49163	10	2	36	3	p2L	27	81	33.3333333333333	TBI_zero	10
49164	10	2	36	4	p2L	2	81	2.46913580246914	TBI_zero	10
49165	10	2	360	3	p2H	2	103	1.94174757281553	TBI_zero	10
49166	10	2	360	1	p2H	7	103	6.79611650485437	TBI_zero	10
49167	10	2	360	2	p2H	88	103	85.4368932038835	TBI_zero	10
49168	10	2	360	4	p2H	6	103	5.8252427184466	TBI_zero	10
49169	10	2	361	1	p2L	14	110	12.7272727272727	TBI_zero	10
49170	10	2	361	3	p2L	8	110	7.27272727272727	TBI_zero	10
49171	10	2	361	4	p2L	6	110	5.45454545454545	TBI_zero	10
49172	10	2	361	2	p2L	82	110	74.5454545454545	TBI_zero	10
49173	10	2	362	1	p2H	3	123	2.4390243902439	TBI_zero	10
49174	10	2	362	4	p2H	2	123	1.6260162601626	TBI_zero	10
49175	10	2	362	2	p2H	116	123	94.3089430894309	TBI_zero	10
49176	10	2	362	3	p2H	2	123	1.6260162601626	TBI_zero	10
49177	10	2	363	4	p3	3	92	3.26086956521739	TBI_zero	10
49178	10	2	363	1	p3	5	92	5.43478260869565	TBI_zero	10
49179	10	2	363	3	p3	56	92	60.8695652173913	TBI_zero	10
49180	10	2	363	2	p3	28	92	30.4347826086957	TBI_zero	10
49181	10	2	364	1	p2H	2	66	3.03030303030303	TBI_zero	10
49182	10	2	364	4	p2H	0	66	0	TBI_zero	10
49183	10	2	364	2	p2H	59	66	89.3939393939394	TBI_zero	10
49184	10	2	364	3	p2H	5	66	7.57575757575758	TBI_zero	10
49185	10	2	365	4	p2H	1	42	2.38095238095238	TBI_zero	10
49186	10	2	365	2	p2H	39	42	92.8571428571429	TBI_zero	10
49187	10	2	365	3	p2H	2	42	4.76190476190476	TBI_zero	10
49188	10	2	365	1	p2H	0	42	0	TBI_zero	10
49189	10	2	366	1	p2L	3	91	3.2967032967033	TBI_zero	10
49190	10	2	366	3	p2L	21	91	23.0769230769231	TBI_zero	10
49191	10	2	366	4	p2L	8	91	8.79120879120879	TBI_zero	10
49192	10	2	366	2	p2L	59	91	64.8351648351648	TBI_zero	10
49193	10	2	367	2	p2H	112	138	81.1594202898551	TBI_zero	10
49194	10	2	367	3	p2H	7	138	5.07246376811594	TBI_zero	10
49195	10	2	367	1	p2H	8	138	5.79710144927536	TBI_zero	10
49196	10	2	367	4	p2H	11	138	7.97101449275362	TBI_zero	10
49197	10	2	368	1	p2H	20	176	11.3636363636364	TBI_zero	10
49198	10	2	368	3	p2H	6	176	3.40909090909091	TBI_zero	10
49199	10	2	368	4	p2H	12	176	6.81818181818182	TBI_zero	10
49200	10	2	368	2	p2H	138	176	78.4090909090909	TBI_zero	10
49201	10	2	369	1	p4	1	69	1.44927536231884	TBI_zero	10
49202	10	2	369	2	p4	9	69	13.0434782608696	TBI_zero	10
49203	10	2	369	3	p4	2	69	2.89855072463768	TBI_zero	10
49204	10	2	369	4	p4	57	69	82.6086956521739	TBI_zero	10
49205	10	2	37	2	p2H	139	145	95.8620689655172	TBI_zero	10
49206	10	2	37	1	p2H	3	145	2.06896551724138	TBI_zero	10
49207	10	2	37	3	p2H	1	145	0.689655172413793	TBI_zero	10
49208	10	2	37	4	p2H	2	145	1.37931034482759	TBI_zero	10
49209	10	2	370	1	p2H	4	120	3.33333333333333	TBI_zero	10
49210	10	2	370	4	p2H	6	120	5	TBI_zero	10
49211	10	2	370	2	p2H	104	120	86.6666666666667	TBI_zero	10
49212	10	2	370	3	p2H	6	120	5	TBI_zero	10
49213	10	2	371	1	p2L	6	72	8.33333333333333	TBI_zero	10
49214	10	2	371	2	p2L	43	72	59.7222222222222	TBI_zero	10
49215	10	2	371	4	p2L	6	72	8.33333333333333	TBI_zero	10
49216	10	2	371	3	p2L	17	72	23.6111111111111	TBI_zero	10
49217	10	2	372	1	p2H	2	171	1.16959064327485	TBI_zero	10
49218	10	2	372	2	p2H	159	171	92.9824561403509	TBI_zero	10
49219	10	2	372	4	p2H	7	171	4.09356725146199	TBI_zero	10
49220	10	2	372	3	p2H	3	171	1.75438596491228	TBI_zero	10
49221	10	2	373	1	p4	2	43	4.65116279069767	TBI_zero	10
49222	10	2	373	4	p4	14	43	32.5581395348837	TBI_zero	10
49223	10	2	373	2	p4	24	43	55.8139534883721	TBI_zero	10
49224	10	2	373	3	p4	3	43	6.97674418604651	TBI_zero	10
49225	10	2	374	4	p2H	1	83	1.20481927710843	TBI_zero	10
49226	10	2	374	3	p2H	4	83	4.81927710843374	TBI_zero	10
49227	10	2	374	2	p2H	73	83	87.9518072289157	TBI_zero	10
49228	10	2	374	1	p2H	5	83	6.02409638554217	TBI_zero	10
49229	10	2	375	2	p2L	12	32	37.5	TBI_zero	10
49230	10	2	375	4	p2L	1	32	3.125	TBI_zero	10
49231	10	2	375	3	p2L	11	32	34.375	TBI_zero	10
49232	10	2	375	1	p2L	8	32	25	TBI_zero	10
49233	10	2	376	1	p2H	6	101	5.94059405940594	TBI_zero	10
49234	10	2	376	3	p2H	4	101	3.96039603960396	TBI_zero	10
49235	10	2	376	2	p2H	90	101	89.1089108910891	TBI_zero	10
49236	10	2	376	4	p2H	1	101	0.99009900990099	TBI_zero	10
49237	10	2	377	2	p2L	46	84	54.7619047619048	TBI_zero	10
49238	10	2	377	3	p2L	21	84	25	TBI_zero	10
49239	10	2	377	4	p2L	2	84	2.38095238095238	TBI_zero	10
49240	10	2	377	1	p2L	15	84	17.8571428571429	TBI_zero	10
49241	10	2	378	4	p2L	14	93	15.0537634408602	TBI_zero	10
49242	10	2	378	3	p2L	20	93	21.505376344086	TBI_zero	10
49243	10	2	378	1	p2L	19	93	20.4301075268817	TBI_zero	10
49244	10	2	378	2	p2L	40	93	43.010752688172	TBI_zero	10
49245	10	2	379	1	p4	8	76	10.5263157894737	TBI_zero	10
49246	10	2	379	2	p4	41	76	53.9473684210526	TBI_zero	10
49247	10	2	379	4	p4	24	76	31.5789473684211	TBI_zero	10
49248	10	2	379	3	p4	3	76	3.94736842105263	TBI_zero	10
49249	10	2	38	4	p3	11	88	12.5	TBI_zero	10
49250	10	2	38	1	p3	10	88	11.3636363636364	TBI_zero	10
49251	10	2	38	2	p3	38	88	43.1818181818182	TBI_zero	10
49252	10	2	38	3	p3	29	88	32.9545454545455	TBI_zero	10
49253	10	2	380	4	p4	57	90	63.3333333333333	TBI_zero	10
49254	10	2	380	2	p4	22	90	24.4444444444444	TBI_zero	10
49255	10	2	380	3	p4	8	90	8.88888888888889	TBI_zero	10
49256	10	2	380	1	p4	3	90	3.33333333333333	TBI_zero	10
49257	10	2	381	1	p2H	2	107	1.86915887850467	TBI_zero	10
49258	10	2	381	2	p2H	101	107	94.392523364486	TBI_zero	10
49259	10	2	381	4	p2H	1	107	0.934579439252336	TBI_zero	10
49260	10	2	381	3	p2H	3	107	2.80373831775701	TBI_zero	10
49261	10	2	382	3	p2L	19	89	21.3483146067416	TBI_zero	10
49262	10	2	382	4	p2L	35	89	39.3258426966292	TBI_zero	10
49263	10	2	382	2	p2L	15	89	16.8539325842697	TBI_zero	10
49264	10	2	382	1	p2L	20	89	22.4719101123595	TBI_zero	10
49265	10	2	383	4	p2L	18	90	20	TBI_zero	10
49266	10	2	383	1	p2L	23	90	25.5555555555556	TBI_zero	10
49267	10	2	383	3	p2L	24	90	26.6666666666667	TBI_zero	10
49268	10	2	383	2	p2L	25	90	27.7777777777778	TBI_zero	10
49269	10	2	384	2	p2H	93	106	87.7358490566038	TBI_zero	10
49270	10	2	384	4	p2H	6	106	5.66037735849057	TBI_zero	10
49271	10	2	384	3	p2H	2	106	1.88679245283019	TBI_zero	10
49272	10	2	384	1	p2H	5	106	4.71698113207547	TBI_zero	10
49273	10	2	385	4	p4	25	53	47.1698113207547	TBI_zero	10
49274	10	2	385	3	p4	5	53	9.43396226415094	TBI_zero	10
49275	10	2	385	1	p4	7	53	13.2075471698113	TBI_zero	10
49276	10	2	385	2	p4	16	53	30.188679245283	TBI_zero	10
49277	10	2	386	2	p2H	109	119	91.5966386554622	TBI_zero	10
49278	10	2	386	4	p2H	3	119	2.52100840336134	TBI_zero	10
49279	10	2	386	3	p2H	2	119	1.68067226890756	TBI_zero	10
49280	10	2	386	1	p2H	5	119	4.20168067226891	TBI_zero	10
49281	10	2	387	3	p2H	6	117	5.12820512820513	TBI_zero	10
49282	10	2	387	4	p2H	3	117	2.56410256410256	TBI_zero	10
49283	10	2	387	1	p2H	4	117	3.41880341880342	TBI_zero	10
49284	10	2	387	2	p2H	104	117	88.8888888888889	TBI_zero	10
49285	10	2	388	1	p2H	17	108	15.7407407407407	TBI_zero	10
49286	10	2	388	2	p2H	79	108	73.1481481481482	TBI_zero	10
49287	10	2	388	4	p2H	5	108	4.62962962962963	TBI_zero	10
49288	10	2	388	3	p2H	7	108	6.48148148148148	TBI_zero	10
49289	10	2	389	1	p2H	5	163	3.06748466257669	TBI_zero	10
49290	10	2	389	4	p2H	4	163	2.45398773006135	TBI_zero	10
49291	10	2	389	3	p2H	1	163	0.613496932515337	TBI_zero	10
49292	10	2	389	2	p2H	153	163	93.8650306748466	TBI_zero	10
49293	10	2	39	1	p2L	17	135	12.5925925925926	TBI_zero	10
49294	10	2	39	4	p2L	35	135	25.9259259259259	TBI_zero	10
49295	10	2	39	2	p2L	45	135	33.3333333333333	TBI_zero	10
49296	10	2	39	3	p2L	38	135	28.1481481481481	TBI_zero	10
49297	10	2	390	1	p2H	9	143	6.29370629370629	TBI_zero	10
49298	10	2	390	3	p2H	7	143	4.89510489510489	TBI_zero	10
49299	10	2	390	4	p2H	6	143	4.1958041958042	TBI_zero	10
49300	10	2	390	2	p2H	121	143	84.6153846153846	TBI_zero	10
49301	10	2	391	4	p3	3	60	5	TBI_zero	10
49302	10	2	391	1	p3	7	60	11.6666666666667	TBI_zero	10
49303	10	2	391	2	p3	11	60	18.3333333333333	TBI_zero	10
49304	10	2	391	3	p3	39	60	65	TBI_zero	10
49305	10	2	392	1	p2H	9	88	10.2272727272727	TBI_zero	10
49306	10	2	392	3	p2H	3	88	3.40909090909091	TBI_zero	10
49307	10	2	392	4	p2H	4	88	4.54545454545455	TBI_zero	10
49308	10	2	392	2	p2H	72	88	81.8181818181818	TBI_zero	10
49309	10	2	393	4	p2H	5	75	6.66666666666667	TBI_zero	10
49310	10	2	393	3	p2H	3	75	4	TBI_zero	10
49311	10	2	393	2	p2H	64	75	85.3333333333333	TBI_zero	10
49312	10	2	393	1	p2H	3	75	4	TBI_zero	10
49313	10	2	394	2	p4	20	81	24.6913580246914	TBI_zero	10
49314	10	2	394	3	p4	3	81	3.7037037037037	TBI_zero	10
49315	10	2	394	4	p4	53	81	65.4320987654321	TBI_zero	10
49316	10	2	394	1	p4	5	81	6.17283950617284	TBI_zero	10
49317	10	2	395	4	p2H	0	72	0	TBI_zero	10
49318	10	2	395	1	p2H	4	72	5.55555555555556	TBI_zero	10
49319	10	2	395	3	p2H	2	72	2.77777777777778	TBI_zero	10
49320	10	2	395	2	p2H	66	72	91.6666666666667	TBI_zero	10
49321	10	2	396	2	p2H	117	135	86.6666666666667	TBI_zero	10
49322	10	2	396	3	p2H	5	135	3.7037037037037	TBI_zero	10
49323	10	2	396	4	p2H	6	135	4.44444444444444	TBI_zero	10
49324	10	2	396	1	p2H	7	135	5.18518518518519	TBI_zero	10
49325	10	2	397	4	p2L	21	96	21.875	TBI_zero	10
49326	10	2	397	2	p2L	54	96	56.25	TBI_zero	10
49327	10	2	397	1	p2L	8	96	8.33333333333333	TBI_zero	10
49328	10	2	397	3	p2L	13	96	13.5416666666667	TBI_zero	10
49329	10	2	398	4	p2L	8	138	5.79710144927536	TBI_zero	10
49330	10	2	398	1	p2L	5	138	3.6231884057971	TBI_zero	10
49331	10	2	398	2	p2L	92	138	66.6666666666667	TBI_zero	10
49332	10	2	398	3	p2L	33	138	23.9130434782609	TBI_zero	10
49333	10	2	399	2	p2L	56	95	58.9473684210526	TBI_zero	10
49334	10	2	399	4	p2L	7	95	7.36842105263158	TBI_zero	10
49335	10	2	399	1	p2L	16	95	16.8421052631579	TBI_zero	10
49336	10	2	399	3	p2L	16	95	16.8421052631579	TBI_zero	10
49337	10	2	4	2	p4	4	63	6.34920634920635	TBI_zero	10
49338	10	2	4	4	p4	46	63	73.015873015873	TBI_zero	10
49339	10	2	4	3	p4	4	63	6.34920634920635	TBI_zero	10
49340	10	2	4	1	p4	9	63	14.2857142857143	TBI_zero	10
49341	10	2	40	2	p2H	75	79	94.9367088607595	TBI_zero	10
49342	10	2	40	4	p2H	1	79	1.26582278481013	TBI_zero	10
49343	10	2	40	1	p2H	1	79	1.26582278481013	TBI_zero	10
49344	10	2	40	3	p2H	2	79	2.53164556962025	TBI_zero	10
49345	10	2	400	2	p2H	132	143	92.3076923076923	TBI_zero	10
49346	10	2	400	4	p2H	4	143	2.7972027972028	TBI_zero	10
49347	10	2	400	3	p2H	4	143	2.7972027972028	TBI_zero	10
49348	10	2	400	1	p2H	3	143	2.0979020979021	TBI_zero	10
49349	10	2	401	1	p4	4	57	7.01754385964912	TBI_zero	10
49350	10	2	401	2	p4	12	57	21.0526315789474	TBI_zero	10
49351	10	2	401	4	p4	33	57	57.8947368421053	TBI_zero	10
49352	10	2	401	3	p4	8	57	14.0350877192982	TBI_zero	10
49353	10	2	402	4	p3	15	62	24.1935483870968	TBI_zero	10
49354	10	2	402	1	p3	19	62	30.6451612903226	TBI_zero	10
49355	10	2	402	3	p3	9	62	14.5161290322581	TBI_zero	10
49356	10	2	402	2	p3	19	62	30.6451612903226	TBI_zero	10
49357	10	2	403	2	p2H	80	103	77.6699029126214	TBI_zero	10
49358	10	2	403	4	p2H	6	103	5.8252427184466	TBI_zero	10
49359	10	2	403	3	p2H	8	103	7.76699029126214	TBI_zero	10
49360	10	2	403	1	p2H	9	103	8.7378640776699	TBI_zero	10
49361	10	2	404	1	p4	11	50	22	TBI_zero	10
49362	10	2	404	4	p4	25	50	50	TBI_zero	10
49363	10	2	404	3	p4	6	50	12	TBI_zero	10
49364	10	2	404	2	p4	8	50	16	TBI_zero	10
49365	10	2	405	3	p2H	5	143	3.4965034965035	TBI_zero	10
49366	10	2	405	4	p2H	3	143	2.0979020979021	TBI_zero	10
49367	10	2	405	1	p2H	6	143	4.1958041958042	TBI_zero	10
49368	10	2	405	2	p2H	129	143	90.2097902097902	TBI_zero	10
49369	10	2	406	4	p2H	0	77	0	TBI_zero	10
49370	10	2	406	3	p2H	0	77	0	TBI_zero	10
49371	10	2	406	2	p2H	75	77	97.4025974025974	TBI_zero	10
49372	10	2	406	1	p2H	2	77	2.5974025974026	TBI_zero	10
49373	10	2	407	4	p2H	1	134	0.746268656716418	TBI_zero	10
49374	10	2	407	3	p2H	2	134	1.49253731343284	TBI_zero	10
49375	10	2	407	2	p2H	128	134	95.5223880597015	TBI_zero	10
49376	10	2	407	1	p2H	3	134	2.23880597014925	TBI_zero	10
49377	10	2	408	4	p2H	8	133	6.01503759398496	TBI_zero	10
49378	10	2	408	1	p2H	9	133	6.76691729323308	TBI_zero	10
49379	10	2	408	2	p2H	101	133	75.9398496240601	TBI_zero	10
49380	10	2	408	3	p2H	15	133	11.2781954887218	TBI_zero	10
49381	10	2	409	4	p2H	3	111	2.7027027027027	TBI_zero	10
49382	10	2	409	1	p2H	19	111	17.1171171171171	TBI_zero	10
49383	10	2	409	2	p2H	88	111	79.2792792792793	TBI_zero	10
49384	10	2	409	3	p2H	1	111	0.900900900900901	TBI_zero	10
49385	10	2	41	4	p4	69	83	83.1325301204819	TBI_zero	10
49386	10	2	41	3	p4	1	83	1.20481927710843	TBI_zero	10
49387	10	2	41	1	p4	4	83	4.81927710843374	TBI_zero	10
49388	10	2	41	2	p4	9	83	10.8433734939759	TBI_zero	10
49389	10	2	410	4	p2H	4	170	2.35294117647059	TBI_zero	10
49390	10	2	410	3	p2H	1	170	0.588235294117647	TBI_zero	10
49391	10	2	410	2	p2H	163	170	95.8823529411765	TBI_zero	10
49392	10	2	410	1	p2H	2	170	1.17647058823529	TBI_zero	10
49393	10	2	411	4	p4	30	65	46.1538461538462	TBI_zero	10
49394	10	2	411	1	p4	11	65	16.9230769230769	TBI_zero	10
49395	10	2	411	3	p4	6	65	9.23076923076923	TBI_zero	10
49396	10	2	411	2	p4	18	65	27.6923076923077	TBI_zero	10
49397	10	2	412	4	p2H	6	96	6.25	TBI_zero	10
49398	10	2	412	3	p2H	8	96	8.33333333333333	TBI_zero	10
49399	10	2	412	2	p2H	76	96	79.1666666666667	TBI_zero	10
49400	10	2	412	1	p2H	6	96	6.25	TBI_zero	10
49401	10	2	413	1	p2L	12	144	8.33333333333333	TBI_zero	10
49402	10	2	413	2	p2L	76	144	52.7777777777778	TBI_zero	10
49403	10	2	413	4	p2L	12	144	8.33333333333333	TBI_zero	10
49404	10	2	413	3	p2L	44	144	30.5555555555556	TBI_zero	10
49405	10	2	414	4	p3	4	61	6.55737704918033	TBI_zero	10
49406	10	2	414	1	p3	10	61	16.3934426229508	TBI_zero	10
49407	10	2	414	2	p3	5	61	8.19672131147541	TBI_zero	10
49408	10	2	414	3	p3	42	61	68.8524590163934	TBI_zero	10
49409	10	2	415	4	p2H	2	81	2.46913580246914	TBI_zero	10
49410	10	2	415	3	p2H	3	81	3.7037037037037	TBI_zero	10
49411	10	2	415	1	p2H	2	81	2.46913580246914	TBI_zero	10
49412	10	2	415	2	p2H	74	81	91.358024691358	TBI_zero	10
49413	10	2	416	4	p4	22	68	32.3529411764706	TBI_zero	10
49414	10	2	416	2	p4	28	68	41.1764705882353	TBI_zero	10
49415	10	2	416	3	p4	7	68	10.2941176470588	TBI_zero	10
49416	10	2	416	1	p4	11	68	16.1764705882353	TBI_zero	10
49417	10	2	417	1	p2L	15	96	15.625	TBI_zero	10
49418	10	2	417	2	p2L	55	96	57.2916666666667	TBI_zero	10
49419	10	2	417	3	p2L	12	96	12.5	TBI_zero	10
49420	10	2	417	4	p2L	14	96	14.5833333333333	TBI_zero	10
49421	10	2	418	3	p2H	4	96	4.16666666666667	TBI_zero	10
49422	10	2	418	1	p2H	7	96	7.29166666666667	TBI_zero	10
49423	10	2	418	4	p2H	6	96	6.25	TBI_zero	10
49424	10	2	418	2	p2H	79	96	82.2916666666667	TBI_zero	10
49425	10	2	419	1	p2L	13	78	16.6666666666667	TBI_zero	10
49426	10	2	419	2	p2L	49	78	62.8205128205128	TBI_zero	10
49427	10	2	419	3	p2L	10	78	12.8205128205128	TBI_zero	10
49428	10	2	419	4	p2L	6	78	7.69230769230769	TBI_zero	10
49429	10	2	42	4	p3	4	59	6.77966101694915	TBI_zero	10
49430	10	2	42	1	p3	3	59	5.08474576271187	TBI_zero	10
49431	10	2	42	3	p3	27	59	45.7627118644068	TBI_zero	10
49432	10	2	42	2	p3	25	59	42.3728813559322	TBI_zero	10
49433	10	2	420	4	p3	12	103	11.6504854368932	TBI_zero	10
49434	10	2	420	1	p3	17	103	16.504854368932	TBI_zero	10
49435	10	2	420	3	p3	38	103	36.8932038834951	TBI_zero	10
49436	10	2	420	2	p3	36	103	34.9514563106796	TBI_zero	10
49437	10	2	421	2	p2H	115	135	85.1851851851852	TBI_zero	10
49438	10	2	421	1	p2H	6	135	4.44444444444444	TBI_zero	10
49439	10	2	421	4	p2H	6	135	4.44444444444444	TBI_zero	10
49440	10	2	421	3	p2H	8	135	5.92592592592593	TBI_zero	10
49441	10	2	422	4	p2H	2	146	1.36986301369863	TBI_zero	10
49442	10	2	422	1	p2H	3	146	2.05479452054794	TBI_zero	10
49443	10	2	422	2	p2H	138	146	94.5205479452055	TBI_zero	10
49444	10	2	422	3	p2H	3	146	2.05479452054794	TBI_zero	10
49445	10	2	423	4	p2H	0	69	0	TBI_zero	10
49446	10	2	423	1	p2H	3	69	4.34782608695652	TBI_zero	10
49447	10	2	423	2	p2H	65	69	94.2028985507246	TBI_zero	10
49448	10	2	423	3	p2H	1	69	1.44927536231884	TBI_zero	10
49449	10	2	424	2	p2H	78	94	82.9787234042553	TBI_zero	10
49450	10	2	424	1	p2H	7	94	7.4468085106383	TBI_zero	10
49451	10	2	424	4	p2H	3	94	3.19148936170213	TBI_zero	10
49452	10	2	424	3	p2H	6	94	6.38297872340426	TBI_zero	10
49453	10	2	425	2	p2H	149	164	90.8536585365854	TBI_zero	10
49454	10	2	425	1	p2H	8	164	4.8780487804878	TBI_zero	10
49455	10	2	425	3	p2H	1	164	0.609756097560976	TBI_zero	10
49456	10	2	425	4	p2H	6	164	3.65853658536585	TBI_zero	10
49457	10	2	426	1	p2H	5	125	4	TBI_zero	10
49458	10	2	426	3	p2H	2	125	1.6	TBI_zero	10
49459	10	2	426	2	p2H	116	125	92.8	TBI_zero	10
49460	10	2	426	4	p2H	2	125	1.6	TBI_zero	10
49461	10	2	427	4	p3	11	71	15.4929577464789	TBI_zero	10
49462	10	2	427	3	p3	21	71	29.5774647887324	TBI_zero	10
49463	10	2	427	1	p3	13	71	18.3098591549296	TBI_zero	10
49464	10	2	427	2	p3	26	71	36.6197183098592	TBI_zero	10
49465	10	2	428	4	p3	22	97	22.680412371134	TBI_zero	10
49466	10	2	428	1	p3	13	97	13.4020618556701	TBI_zero	10
49467	10	2	428	2	p3	6	97	6.18556701030928	TBI_zero	10
49468	10	2	428	3	p3	56	97	57.7319587628866	TBI_zero	10
49469	10	2	429	4	p2H	12	151	7.94701986754967	TBI_zero	10
49470	10	2	429	1	p2H	18	151	11.9205298013245	TBI_zero	10
49471	10	2	429	2	p2H	108	151	71.523178807947	TBI_zero	10
49472	10	2	429	3	p2H	13	151	8.60927152317881	TBI_zero	10
49473	10	2	43	4	p2H	4	106	3.77358490566038	TBI_zero	10
49474	10	2	43	2	p2H	85	106	80.188679245283	TBI_zero	10
49475	10	2	43	3	p2H	11	106	10.377358490566	TBI_zero	10
49476	10	2	43	1	p2H	6	106	5.66037735849057	TBI_zero	10
49477	10	2	430	1	p2L	11	107	10.2803738317757	TBI_zero	10
49478	10	2	430	4	p2L	9	107	8.41121495327103	TBI_zero	10
49479	10	2	430	2	p2L	69	107	64.4859813084112	TBI_zero	10
49480	10	2	430	3	p2L	18	107	16.8224299065421	TBI_zero	10
49481	10	2	431	2	p2H	104	128	81.25	TBI_zero	10
49482	10	2	431	3	p2H	11	128	8.59375	TBI_zero	10
49483	10	2	431	4	p2H	6	128	4.6875	TBI_zero	10
49484	10	2	431	1	p2H	7	128	5.46875	TBI_zero	10
49485	10	2	432	4	p4	34	57	59.6491228070175	TBI_zero	10
49486	10	2	432	1	p4	6	57	10.5263157894737	TBI_zero	10
49487	10	2	432	2	p4	15	57	26.3157894736842	TBI_zero	10
49488	10	2	432	3	p4	2	57	3.50877192982456	TBI_zero	10
49489	10	2	433	3	p4	4	63	6.34920634920635	TBI_zero	10
49490	10	2	433	4	p4	25	63	39.6825396825397	TBI_zero	10
49491	10	2	433	1	p4	13	63	20.6349206349206	TBI_zero	10
49492	10	2	433	2	p4	21	63	33.3333333333333	TBI_zero	10
49493	10	2	434	2	p2H	119	137	86.8613138686131	TBI_zero	10
49494	10	2	434	4	p2H	6	137	4.37956204379562	TBI_zero	10
49495	10	2	434	1	p2H	8	137	5.83941605839416	TBI_zero	10
49496	10	2	434	3	p2H	4	137	2.91970802919708	TBI_zero	10
49497	10	2	435	1	p2H	5	75	6.66666666666667	TBI_zero	10
49498	10	2	435	3	p2H	1	75	1.33333333333333	TBI_zero	10
49499	10	2	435	2	p2H	67	75	89.3333333333333	TBI_zero	10
49500	10	2	435	4	p2H	2	75	2.66666666666667	TBI_zero	10
49501	10	2	436	3	p3	33	95	34.7368421052632	TBI_zero	10
49502	10	2	436	1	p3	17	95	17.8947368421053	TBI_zero	10
49503	10	2	436	4	p3	18	95	18.9473684210526	TBI_zero	10
49504	10	2	436	2	p3	27	95	28.4210526315789	TBI_zero	10
49505	10	2	437	2	p3	18	81	22.2222222222222	TBI_zero	10
49506	10	2	437	3	p3	43	81	53.0864197530864	TBI_zero	10
49507	10	2	437	1	p3	12	81	14.8148148148148	TBI_zero	10
49508	10	2	437	4	p3	8	81	9.87654320987654	TBI_zero	10
49509	10	2	438	2	p2H	112	123	91.0569105691057	TBI_zero	10
49510	10	2	438	1	p2H	3	123	2.4390243902439	TBI_zero	10
49511	10	2	438	4	p2H	3	123	2.4390243902439	TBI_zero	10
49512	10	2	438	3	p2H	5	123	4.0650406504065	TBI_zero	10
49513	10	2	439	1	p2H	9	141	6.38297872340426	TBI_zero	10
49514	10	2	439	2	p2H	127	141	90.0709219858156	TBI_zero	10
49515	10	2	439	4	p2H	2	141	1.41843971631206	TBI_zero	10
49516	10	2	439	3	p2H	3	141	2.12765957446809	TBI_zero	10
49517	10	2	44	4	p3	4	66	6.06060606060606	TBI_zero	10
49518	10	2	44	3	p3	44	66	66.6666666666667	TBI_zero	10
49519	10	2	44	1	p3	4	66	6.06060606060606	TBI_zero	10
49520	10	2	44	2	p3	14	66	21.2121212121212	TBI_zero	10
49521	10	2	440	2	p2H	81	89	91.0112359550562	TBI_zero	10
49522	10	2	440	4	p2H	3	89	3.37078651685393	TBI_zero	10
49523	10	2	440	1	p2H	2	89	2.24719101123596	TBI_zero	10
49524	10	2	440	3	p2H	3	89	3.37078651685393	TBI_zero	10
49525	10	2	441	2	p2H	161	176	91.4772727272727	TBI_zero	10
49526	10	2	441	4	p2H	5	176	2.84090909090909	TBI_zero	10
49527	10	2	441	3	p2H	5	176	2.84090909090909	TBI_zero	10
49528	10	2	441	1	p2H	5	176	2.84090909090909	TBI_zero	10
49529	10	2	442	2	p2H	122	159	76.7295597484277	TBI_zero	10
49530	10	2	442	1	p2H	19	159	11.9496855345912	TBI_zero	10
49531	10	2	442	3	p2H	10	159	6.28930817610063	TBI_zero	10
49532	10	2	442	4	p2H	8	159	5.0314465408805	TBI_zero	10
49533	10	2	443	1	p2H	7	76	9.21052631578947	TBI_zero	10
49534	10	2	443	2	p2H	62	76	81.5789473684211	TBI_zero	10
49535	10	2	443	4	p2H	4	76	5.26315789473684	TBI_zero	10
49536	10	2	443	3	p2H	3	76	3.94736842105263	TBI_zero	10
49537	10	2	444	2	p2H	141	158	89.2405063291139	TBI_zero	10
49538	10	2	444	1	p2H	6	158	3.79746835443038	TBI_zero	10
49539	10	2	444	4	p2H	4	158	2.53164556962025	TBI_zero	10
49540	10	2	444	3	p2H	7	158	4.43037974683544	TBI_zero	10
49541	10	2	445	1	p2H	14	95	14.7368421052632	TBI_zero	10
49542	10	2	445	4	p2H	9	95	9.47368421052632	TBI_zero	10
49543	10	2	445	2	p2H	68	95	71.5789473684211	TBI_zero	10
49544	10	2	445	3	p2H	4	95	4.21052631578947	TBI_zero	10
49545	10	2	446	4	p4	16	92	17.3913043478261	TBI_zero	10
49546	10	2	446	2	p4	60	92	65.2173913043478	TBI_zero	10
49547	10	2	446	3	p4	4	92	4.34782608695652	TBI_zero	10
49548	10	2	446	1	p4	12	92	13.0434782608696	TBI_zero	10
49549	10	2	447	3	p1	45	127	35.4330708661417	TBI_zero	10
49550	10	2	447	2	p1	14	127	11.0236220472441	TBI_zero	10
49551	10	2	447	4	p1	6	127	4.7244094488189	TBI_zero	10
49552	10	2	447	1	p1	62	127	48.8188976377953	TBI_zero	10
49553	10	2	448	4	p2H	1	71	1.40845070422535	TBI_zero	10
49554	10	2	448	2	p2H	59	71	83.0985915492958	TBI_zero	10
49555	10	2	448	1	p2H	7	71	9.85915492957746	TBI_zero	10
49556	10	2	448	3	p2H	4	71	5.63380281690141	TBI_zero	10
49557	10	2	449	1	p2H	0	80	0	TBI_zero	10
49558	10	2	449	4	p2H	1	80	1.25	TBI_zero	10
49559	10	2	449	2	p2H	73	80	91.25	TBI_zero	10
49560	10	2	449	3	p2H	6	80	7.5	TBI_zero	10
49561	10	2	45	4	p2H	3	89	3.37078651685393	TBI_zero	10
49562	10	2	45	2	p2H	80	89	89.8876404494382	TBI_zero	10
49563	10	2	45	3	p2H	1	89	1.12359550561798	TBI_zero	10
49564	10	2	45	1	p2H	5	89	5.61797752808989	TBI_zero	10
49565	10	2	450	2	p2H	54	62	87.0967741935484	TBI_zero	10
49566	10	2	450	4	p2H	4	62	6.45161290322581	TBI_zero	10
49567	10	2	450	3	p2H	3	62	4.83870967741935	TBI_zero	10
49568	10	2	450	1	p2H	1	62	1.61290322580645	TBI_zero	10
49569	10	2	451	3	p2H	7	83	8.43373493975904	TBI_zero	10
49570	10	2	451	2	p2H	66	83	79.5180722891566	TBI_zero	10
49571	10	2	451	1	p2H	8	83	9.63855421686747	TBI_zero	10
49572	10	2	451	4	p2H	2	83	2.40963855421687	TBI_zero	10
49573	10	2	452	1	p2H	9	143	6.29370629370629	TBI_zero	10
49574	10	2	452	4	p2H	6	143	4.1958041958042	TBI_zero	10
49575	10	2	452	2	p2H	121	143	84.6153846153846	TBI_zero	10
49576	10	2	452	3	p2H	7	143	4.89510489510489	TBI_zero	10
49577	10	2	453	1	p2H	12	156	7.69230769230769	TBI_zero	10
49578	10	2	453	4	p2H	8	156	5.12820512820513	TBI_zero	10
49579	10	2	453	3	p2H	9	156	5.76923076923077	TBI_zero	10
49580	10	2	453	2	p2H	127	156	81.4102564102564	TBI_zero	10
49581	10	2	454	3	p4	0	57	0	TBI_zero	10
49582	10	2	454	1	p4	3	57	5.26315789473684	TBI_zero	10
49583	10	2	454	2	p4	5	57	8.7719298245614	TBI_zero	10
49584	10	2	454	4	p4	49	57	85.9649122807018	TBI_zero	10
49585	10	2	455	2	p2L	44	78	56.4102564102564	TBI_zero	10
49586	10	2	455	4	p2L	6	78	7.69230769230769	TBI_zero	10
49587	10	2	455	1	p2L	17	78	21.7948717948718	TBI_zero	10
49588	10	2	455	3	p2L	11	78	14.1025641025641	TBI_zero	10
49589	10	2	456	2	p2L	61	97	62.8865979381443	TBI_zero	10
49590	10	2	456	3	p2L	22	97	22.680412371134	TBI_zero	10
49591	10	2	456	1	p2L	7	97	7.21649484536082	TBI_zero	10
49592	10	2	456	4	p2L	7	97	7.21649484536082	TBI_zero	10
49593	10	2	457	1	p2H	7	148	4.72972972972973	TBI_zero	10
49594	10	2	457	4	p2H	8	148	5.40540540540541	TBI_zero	10
49595	10	2	457	3	p2H	8	148	5.40540540540541	TBI_zero	10
49596	10	2	457	2	p2H	125	148	84.4594594594595	TBI_zero	10
49597	10	2	458	1	p2L	5	99	5.05050505050505	TBI_zero	10
49598	10	2	458	2	p2L	60	99	60.6060606060606	TBI_zero	10
49599	10	2	458	4	p2L	12	99	12.1212121212121	TBI_zero	10
49600	10	2	458	3	p2L	22	99	22.2222222222222	TBI_zero	10
49601	10	2	459	4	p2H	3	98	3.06122448979592	TBI_zero	10
49602	10	2	459	2	p2H	89	98	90.8163265306122	TBI_zero	10
49603	10	2	459	3	p2H	4	98	4.08163265306122	TBI_zero	10
49604	10	2	459	1	p2H	2	98	2.04081632653061	TBI_zero	10
49605	10	2	46	4	p3	13	73	17.8082191780822	TBI_zero	10
49606	10	2	46	1	p3	6	73	8.21917808219178	TBI_zero	10
49607	10	2	46	2	p3	32	73	43.8356164383562	TBI_zero	10
49608	10	2	46	3	p3	22	73	30.1369863013699	TBI_zero	10
49609	10	2	460	4	p3	12	60	20	TBI_zero	10
49610	10	2	460	2	p3	12	60	20	TBI_zero	10
49611	10	2	460	1	p3	7	60	11.6666666666667	TBI_zero	10
49612	10	2	460	3	p3	29	60	48.3333333333333	TBI_zero	10
49613	10	2	461	4	p2H	2	85	2.35294117647059	TBI_zero	10
49614	10	2	461	1	p2H	2	85	2.35294117647059	TBI_zero	10
49615	10	2	461	2	p2H	79	85	92.9411764705882	TBI_zero	10
49616	10	2	461	3	p2H	2	85	2.35294117647059	TBI_zero	10
49617	10	2	462	3	p2H	9	143	6.29370629370629	TBI_zero	10
49618	10	2	462	4	p2H	7	143	4.89510489510489	TBI_zero	10
49619	10	2	462	1	p2H	11	143	7.69230769230769	TBI_zero	10
49620	10	2	462	2	p2H	116	143	81.1188811188811	TBI_zero	10
49621	10	2	463	2	p2H	36	39	92.3076923076923	TBI_zero	10
49622	10	2	463	4	p2H	0	39	0	TBI_zero	10
49623	10	2	463	1	p2H	1	39	2.56410256410256	TBI_zero	10
49624	10	2	463	3	p2H	2	39	5.12820512820513	TBI_zero	10
49625	10	2	464	2	p2H	95	114	83.3333333333333	TBI_zero	10
49626	10	2	464	1	p2H	6	114	5.26315789473684	TBI_zero	10
49627	10	2	464	3	p2H	6	114	5.26315789473684	TBI_zero	10
49628	10	2	464	4	p2H	7	114	6.14035087719298	TBI_zero	10
49629	10	2	465	2	p4	17	80	21.25	TBI_zero	10
49630	10	2	465	3	p4	3	80	3.75	TBI_zero	10
49631	10	2	465	1	p4	1	80	1.25	TBI_zero	10
49632	10	2	465	4	p4	59	80	73.75	TBI_zero	10
49633	10	2	466	1	p4	0	47	0	TBI_zero	10
49634	10	2	466	2	p4	19	47	40.4255319148936	TBI_zero	10
49635	10	2	466	4	p4	25	47	53.1914893617021	TBI_zero	10
49636	10	2	466	3	p4	3	47	6.38297872340426	TBI_zero	10
49637	10	2	467	1	p2H	0	75	0	TBI_zero	10
49638	10	2	467	2	p2H	73	75	97.3333333333333	TBI_zero	10
49639	10	2	467	4	p2H	2	75	2.66666666666667	TBI_zero	10
49640	10	2	467	3	p2H	0	75	0	TBI_zero	10
49641	10	2	468	2	p4	5	77	6.49350649350649	TBI_zero	10
49642	10	2	468	4	p4	55	77	71.4285714285714	TBI_zero	10
49643	10	2	468	1	p4	15	77	19.4805194805195	TBI_zero	10
49644	10	2	468	3	p4	2	77	2.5974025974026	TBI_zero	10
49645	10	2	469	1	p2H	7	85	8.23529411764706	TBI_zero	10
49646	10	2	469	2	p2H	75	85	88.2352941176471	TBI_zero	10
49647	10	2	469	3	p2H	1	85	1.17647058823529	TBI_zero	10
49648	10	2	469	4	p2H	2	85	2.35294117647059	TBI_zero	10
49649	10	2	47	3	p1	21	129	16.2790697674419	TBI_zero	10
49650	10	2	47	4	p1	9	129	6.97674418604651	TBI_zero	10
49651	10	2	47	1	p1	90	129	69.7674418604651	TBI_zero	10
49652	10	2	47	2	p1	9	129	6.97674418604651	TBI_zero	10
49653	10	2	470	1	p2H	10	142	7.04225352112676	TBI_zero	10
49654	10	2	470	4	p2H	3	142	2.11267605633803	TBI_zero	10
49655	10	2	470	2	p2H	121	142	85.2112676056338	TBI_zero	10
49656	10	2	470	3	p2H	8	142	5.63380281690141	TBI_zero	10
49657	10	2	471	1	p2H	3	107	2.80373831775701	TBI_zero	10
49658	10	2	471	2	p2H	95	107	88.785046728972	TBI_zero	10
49659	10	2	471	4	p2H	5	107	4.67289719626168	TBI_zero	10
49660	10	2	471	3	p2H	4	107	3.73831775700935	TBI_zero	10
49661	10	2	472	2	p2H	45	51	88.2352941176471	TBI_zero	10
49662	10	2	472	3	p2H	3	51	5.88235294117647	TBI_zero	10
49663	10	2	472	4	p2H	0	51	0	TBI_zero	10
49664	10	2	472	1	p2H	3	51	5.88235294117647	TBI_zero	10
49665	10	2	473	2	p2H	86	102	84.3137254901961	TBI_zero	10
49666	10	2	473	1	p2H	4	102	3.92156862745098	TBI_zero	10
49667	10	2	473	4	p2H	6	102	5.88235294117647	TBI_zero	10
49668	10	2	473	3	p2H	6	102	5.88235294117647	TBI_zero	10
49669	10	2	474	1	p2H	2	115	1.73913043478261	TBI_zero	10
49670	10	2	474	3	p2H	2	115	1.73913043478261	TBI_zero	10
49671	10	2	474	4	p2H	0	115	0	TBI_zero	10
49672	10	2	474	2	p2H	111	115	96.5217391304348	TBI_zero	10
49673	10	2	475	1	p2H	1	67	1.49253731343284	TBI_zero	10
49674	10	2	475	3	p2H	3	67	4.47761194029851	TBI_zero	10
49675	10	2	475	4	p2H	2	67	2.98507462686567	TBI_zero	10
49676	10	2	475	2	p2H	61	67	91.044776119403	TBI_zero	10
49677	10	2	476	1	p2H	5	138	3.6231884057971	TBI_zero	10
49678	10	2	476	4	p2H	2	138	1.44927536231884	TBI_zero	10
49679	10	2	476	3	p2H	5	138	3.6231884057971	TBI_zero	10
49680	10	2	476	2	p2H	126	138	91.304347826087	TBI_zero	10
49681	10	2	477	4	p2H	4	123	3.2520325203252	TBI_zero	10
49682	10	2	477	1	p2H	7	123	5.69105691056911	TBI_zero	10
49683	10	2	477	2	p2H	107	123	86.9918699186992	TBI_zero	10
49684	10	2	477	3	p2H	5	123	4.0650406504065	TBI_zero	10
49685	10	2	478	4	p2H	6	152	3.94736842105263	TBI_zero	10
49686	10	2	478	1	p2H	7	152	4.60526315789474	TBI_zero	10
49687	10	2	478	3	p2H	4	152	2.63157894736842	TBI_zero	10
49688	10	2	478	2	p2H	135	152	88.8157894736842	TBI_zero	10
49689	10	2	479	3	p2H	6	103	5.8252427184466	TBI_zero	10
49690	10	2	479	1	p2H	3	103	2.9126213592233	TBI_zero	10
49691	10	2	479	2	p2H	88	103	85.4368932038835	TBI_zero	10
49692	10	2	479	4	p2H	6	103	5.8252427184466	TBI_zero	10
49693	10	2	48	4	p2H	2	73	2.73972602739726	TBI_zero	10
49694	10	2	48	3	p2H	3	73	4.10958904109589	TBI_zero	10
49695	10	2	48	2	p2H	66	73	90.4109589041096	TBI_zero	10
49696	10	2	48	1	p2H	2	73	2.73972602739726	TBI_zero	10
49697	10	2	480	2	p2H	108	132	81.8181818181818	TBI_zero	10
49698	10	2	480	1	p2H	7	132	5.3030303030303	TBI_zero	10
49699	10	2	480	4	p2H	9	132	6.81818181818182	TBI_zero	10
49700	10	2	480	3	p2H	8	132	6.06060606060606	TBI_zero	10
49701	10	2	481	1	p2H	3	178	1.68539325842697	TBI_zero	10
49702	10	2	481	2	p2H	172	178	96.6292134831461	TBI_zero	10
49703	10	2	481	4	p2H	2	178	1.12359550561798	TBI_zero	10
49704	10	2	481	3	p2H	1	178	0.561797752808989	TBI_zero	10
49705	10	2	482	2	p2H	83	92	90.2173913043478	TBI_zero	10
49706	10	2	482	1	p2H	3	92	3.26086956521739	TBI_zero	10
49707	10	2	482	4	p2H	3	92	3.26086956521739	TBI_zero	10
49708	10	2	482	3	p2H	3	92	3.26086956521739	TBI_zero	10
49709	10	2	483	1	p2H	13	136	9.55882352941176	TBI_zero	10
49710	10	2	483	4	p2H	2	136	1.47058823529412	TBI_zero	10
49711	10	2	483	2	p2H	117	136	86.0294117647059	TBI_zero	10
49712	10	2	483	3	p2H	4	136	2.94117647058824	TBI_zero	10
49713	10	2	484	2	p3	27	108	25	TBI_zero	10
49714	10	2	484	3	p3	52	108	48.1481481481481	TBI_zero	10
49715	10	2	484	4	p3	8	108	7.40740740740741	TBI_zero	10
49716	10	2	484	1	p3	21	108	19.4444444444444	TBI_zero	10
49717	10	2	485	1	p2H	7	124	5.64516129032258	TBI_zero	10
49718	10	2	485	4	p2H	11	124	8.87096774193548	TBI_zero	10
49719	10	2	485	2	p2H	100	124	80.6451612903226	TBI_zero	10
49720	10	2	485	3	p2H	6	124	4.83870967741935	TBI_zero	10
49721	10	2	486	2	p2H	113	117	96.5811965811966	TBI_zero	10
49722	10	2	486	3	p2H	3	117	2.56410256410256	TBI_zero	10
49723	10	2	486	4	p2H	0	117	0	TBI_zero	10
49724	10	2	486	1	p2H	1	117	0.854700854700855	TBI_zero	10
49725	10	2	487	2	p1	7	108	6.48148148148148	TBI_zero	10
49726	10	2	487	3	p1	4	108	3.7037037037037	TBI_zero	10
49727	10	2	487	4	p1	5	108	4.62962962962963	TBI_zero	10
49728	10	2	487	1	p1	92	108	85.1851851851852	TBI_zero	10
49729	10	2	488	4	p3	2	73	2.73972602739726	TBI_zero	10
49730	10	2	488	1	p3	0	73	0	TBI_zero	10
49731	10	2	488	3	p3	69	73	94.5205479452055	TBI_zero	10
49732	10	2	488	2	p3	2	73	2.73972602739726	TBI_zero	10
49733	10	2	489	2	p2H	114	117	97.4358974358974	TBI_zero	10
49734	10	2	489	4	p2H	0	117	0	TBI_zero	10
49735	10	2	489	1	p2H	3	117	2.56410256410256	TBI_zero	10
49736	10	2	489	3	p2H	0	117	0	TBI_zero	10
49737	10	2	49	4	p2H	2	118	1.69491525423729	TBI_zero	10
49738	10	2	49	2	p2H	105	118	88.9830508474576	TBI_zero	10
49739	10	2	49	3	p2H	4	118	3.38983050847458	TBI_zero	10
49740	10	2	49	1	p2H	7	118	5.93220338983051	TBI_zero	10
49741	10	2	490	1	p2L	23	94	24.468085106383	TBI_zero	10
49742	10	2	490	4	p2L	15	94	15.9574468085106	TBI_zero	10
49743	10	2	490	3	p2L	17	94	18.0851063829787	TBI_zero	10
49744	10	2	490	2	p2L	39	94	41.4893617021277	TBI_zero	10
49745	10	2	491	1	p2H	4	81	4.93827160493827	TBI_zero	10
49746	10	2	491	3	p2H	3	81	3.7037037037037	TBI_zero	10
49747	10	2	491	2	p2H	71	81	87.6543209876543	TBI_zero	10
49748	10	2	491	4	p2H	3	81	3.7037037037037	TBI_zero	10
49749	10	2	492	1	p2L	9	111	8.10810810810811	TBI_zero	10
49750	10	2	492	4	p2L	31	111	27.9279279279279	TBI_zero	10
49751	10	2	492	2	p2L	53	111	47.7477477477478	TBI_zero	10
49752	10	2	492	3	p2L	18	111	16.2162162162162	TBI_zero	10
49753	10	2	493	2	p2H	53	65	81.5384615384615	TBI_zero	10
49754	10	2	493	1	p2H	6	65	9.23076923076923	TBI_zero	10
49755	10	2	493	4	p2H	6	65	9.23076923076923	TBI_zero	10
49756	10	2	493	3	p2H	0	65	0	TBI_zero	10
49757	10	2	494	1	p2H	5	145	3.44827586206897	TBI_zero	10
49758	10	2	494	2	p2H	136	145	93.7931034482759	TBI_zero	10
49759	10	2	494	4	p2H	2	145	1.37931034482759	TBI_zero	10
49760	10	2	494	3	p2H	2	145	1.37931034482759	TBI_zero	10
49761	10	2	495	1	p4	5	76	6.57894736842105	TBI_zero	10
49762	10	2	495	3	p4	6	76	7.89473684210526	TBI_zero	10
49763	10	2	495	4	p4	32	76	42.1052631578947	TBI_zero	10
49764	10	2	495	2	p4	33	76	43.421052631579	TBI_zero	10
49765	10	2	496	2	p2H	95	116	81.8965517241379	TBI_zero	10
49766	10	2	496	4	p2H	5	116	4.31034482758621	TBI_zero	10
49767	10	2	496	1	p2H	11	116	9.48275862068965	TBI_zero	10
49768	10	2	496	3	p2H	5	116	4.31034482758621	TBI_zero	10
49769	10	2	497	2	p4	44	80	55	TBI_zero	10
49770	10	2	497	1	p4	1	80	1.25	TBI_zero	10
49771	10	2	497	4	p4	33	80	41.25	TBI_zero	10
49772	10	2	497	3	p4	2	80	2.5	TBI_zero	10
49773	10	2	498	2	p2H	47	55	85.4545454545455	TBI_zero	10
49774	10	2	498	4	p2H	5	55	9.09090909090909	TBI_zero	10
49775	10	2	498	3	p2H	2	55	3.63636363636364	TBI_zero	10
49776	10	2	498	1	p2H	1	55	1.81818181818182	TBI_zero	10
49777	10	2	499	1	p2L	6	109	5.5045871559633	TBI_zero	10
49778	10	2	499	4	p2L	16	109	14.6788990825688	TBI_zero	10
49779	10	2	499	3	p2L	4	109	3.6697247706422	TBI_zero	10
49780	10	2	499	2	p2L	83	109	76.1467889908257	TBI_zero	10
49781	10	2	5	1	p2H	3	120	2.5	TBI_zero	10
49782	10	2	5	4	p2H	6	120	5	TBI_zero	10
49783	10	2	5	2	p2H	110	120	91.6666666666667	TBI_zero	10
49784	10	2	5	3	p2H	1	120	0.833333333333333	TBI_zero	10
49785	10	2	50	3	p2H	4	70	5.71428571428571	TBI_zero	10
49786	10	2	50	2	p2H	60	70	85.7142857142857	TBI_zero	10
49787	10	2	50	4	p2H	4	70	5.71428571428571	TBI_zero	10
49788	10	2	50	1	p2H	2	70	2.85714285714286	TBI_zero	10
49789	10	2	500	2	p2H	108	111	97.2972972972973	TBI_zero	10
49790	10	2	500	1	p2H	0	111	0	TBI_zero	10
49791	10	2	500	3	p2H	1	111	0.900900900900901	TBI_zero	10
49792	10	2	500	4	p2H	2	111	1.8018018018018	TBI_zero	10
49793	10	2	501	1	p3	4	74	5.40540540540541	TBI_zero	10
49794	10	2	501	2	p3	21	74	28.3783783783784	TBI_zero	10
49795	10	2	501	4	p3	6	74	8.10810810810811	TBI_zero	10
49796	10	2	501	3	p3	43	74	58.1081081081081	TBI_zero	10
49797	10	2	502	1	p2H	13	161	8.07453416149068	TBI_zero	10
49798	10	2	502	2	p2H	130	161	80.7453416149068	TBI_zero	10
49799	10	2	502	4	p2H	9	161	5.59006211180124	TBI_zero	10
49800	10	2	502	3	p2H	9	161	5.59006211180124	TBI_zero	10
49801	10	2	503	2	p2H	91	109	83.4862385321101	TBI_zero	10
49802	10	2	503	1	p2H	10	109	9.1743119266055	TBI_zero	10
49803	10	2	503	4	p2H	3	109	2.75229357798165	TBI_zero	10
49804	10	2	503	3	p2H	5	109	4.58715596330275	TBI_zero	10
49805	10	2	504	2	p4	14	96	14.5833333333333	TBI_zero	10
49806	10	2	504	1	p4	5	96	5.20833333333333	TBI_zero	10
49807	10	2	504	4	p4	71	96	73.9583333333333	TBI_zero	10
49808	10	2	504	3	p4	6	96	6.25	TBI_zero	10
49809	10	2	505	2	p3	15	77	19.4805194805195	TBI_zero	10
49810	10	2	505	1	p3	14	77	18.1818181818182	TBI_zero	10
49811	10	2	505	4	p3	14	77	18.1818181818182	TBI_zero	10
49812	10	2	505	3	p3	34	77	44.1558441558442	TBI_zero	10
49813	10	2	506	2	p1	10	68	14.7058823529412	TBI_zero	10
49814	10	2	506	4	p1	1	68	1.47058823529412	TBI_zero	10
49815	10	2	506	1	p1	42	68	61.7647058823529	TBI_zero	10
49816	10	2	506	3	p1	15	68	22.0588235294118	TBI_zero	10
49817	10	2	507	4	p3	1	40	2.5	TBI_zero	10
49818	10	2	507	2	p3	4	40	10	TBI_zero	10
49819	10	2	507	3	p3	31	40	77.5	TBI_zero	10
49820	10	2	507	1	p3	4	40	10	TBI_zero	10
49821	10	2	508	4	p3	3	56	5.35714285714286	TBI_zero	10
49822	10	2	508	1	p3	5	56	8.92857142857143	TBI_zero	10
49823	10	2	508	3	p3	43	56	76.7857142857143	TBI_zero	10
49824	10	2	508	2	p3	5	56	8.92857142857143	TBI_zero	10
49825	10	2	509	1	p2H	1	103	0.970873786407767	TBI_zero	10
49826	10	2	509	4	p2H	2	103	1.94174757281553	TBI_zero	10
49827	10	2	509	2	p2H	95	103	92.2330097087379	TBI_zero	10
49828	10	2	509	3	p2H	5	103	4.85436893203883	TBI_zero	10
49829	10	2	51	1	p2L	13	115	11.304347826087	TBI_zero	10
49830	10	2	51	4	p2L	3	115	2.60869565217391	TBI_zero	10
49831	10	2	51	2	p2L	95	115	82.6086956521739	TBI_zero	10
49832	10	2	51	3	p2L	4	115	3.47826086956522	TBI_zero	10
49833	10	2	510	2	p4	6	25	24	TBI_zero	10
49834	10	2	510	1	p4	3	25	12	TBI_zero	10
49835	10	2	510	4	p4	16	25	64	TBI_zero	10
49836	10	2	510	3	p4	0	25	0	TBI_zero	10
49837	10	2	511	4	p2H	2	124	1.61290322580645	TBI_zero	10
49838	10	2	511	2	p2H	112	124	90.3225806451613	TBI_zero	10
49839	10	2	511	1	p2H	4	124	3.2258064516129	TBI_zero	10
49840	10	2	511	3	p2H	6	124	4.83870967741935	TBI_zero	10
49841	10	2	512	1	p2H	8	126	6.34920634920635	TBI_zero	10
49842	10	2	512	4	p2H	8	126	6.34920634920635	TBI_zero	10
49843	10	2	512	2	p2H	104	126	82.5396825396825	TBI_zero	10
49844	10	2	512	3	p2H	6	126	4.76190476190476	TBI_zero	10
49845	10	2	513	2	p2H	70	92	76.0869565217391	TBI_zero	10
49846	10	2	513	4	p2H	6	92	6.52173913043478	TBI_zero	10
49847	10	2	513	3	p2H	5	92	5.43478260869565	TBI_zero	10
49848	10	2	513	1	p2H	11	92	11.9565217391304	TBI_zero	10
49849	10	2	514	4	p2L	1	92	1.08695652173913	TBI_zero	10
49850	10	2	514	1	p2L	0	92	0	TBI_zero	10
49851	10	2	514	2	p2L	89	92	96.7391304347826	TBI_zero	10
49852	10	2	514	3	p2L	2	92	2.17391304347826	TBI_zero	10
49853	10	2	515	3	p2H	10	120	8.33333333333333	TBI_zero	10
49854	10	2	515	2	p2H	81	120	67.5	TBI_zero	10
49855	10	2	515	1	p2H	18	120	15	TBI_zero	10
49856	10	2	515	4	p2H	11	120	9.16666666666667	TBI_zero	10
49857	10	2	516	1	p4	25	90	27.7777777777778	TBI_zero	10
49858	10	2	516	4	p4	19	90	21.1111111111111	TBI_zero	10
49859	10	2	516	3	p4	12	90	13.3333333333333	TBI_zero	10
49860	10	2	516	2	p4	34	90	37.7777777777778	TBI_zero	10
49861	10	2	517	4	p3	7	58	12.0689655172414	TBI_zero	10
49862	10	2	517	3	p3	30	58	51.7241379310345	TBI_zero	10
49863	10	2	517	1	p3	14	58	24.1379310344828	TBI_zero	10
49864	10	2	517	2	p3	7	58	12.0689655172414	TBI_zero	10
49865	10	2	518	1	p2H	5	118	4.23728813559322	TBI_zero	10
49866	10	2	518	4	p2H	2	118	1.69491525423729	TBI_zero	10
49867	10	2	518	2	p2H	105	118	88.9830508474576	TBI_zero	10
49868	10	2	518	3	p2H	6	118	5.08474576271187	TBI_zero	10
49869	10	2	519	3	p2L	18	68	26.4705882352941	TBI_zero	10
49870	10	2	519	1	p2L	11	68	16.1764705882353	TBI_zero	10
49871	10	2	519	2	p2L	28	68	41.1764705882353	TBI_zero	10
49872	10	2	519	4	p2L	11	68	16.1764705882353	TBI_zero	10
49873	10	2	52	2	p2H	62	70	88.5714285714286	TBI_zero	10
49874	10	2	52	4	p2H	4	70	5.71428571428571	TBI_zero	10
49875	10	2	52	1	p2H	2	70	2.85714285714286	TBI_zero	10
49876	10	2	52	3	p2H	2	70	2.85714285714286	TBI_zero	10
49877	10	2	520	1	p2H	8	88	9.09090909090909	TBI_zero	10
49878	10	2	520	4	p2H	7	88	7.95454545454545	TBI_zero	10
49879	10	2	520	3	p2H	3	88	3.40909090909091	TBI_zero	10
49880	10	2	520	2	p2H	70	88	79.5454545454545	TBI_zero	10
49881	10	2	521	1	p2H	0	74	0	TBI_zero	10
49882	10	2	521	4	p2H	1	74	1.35135135135135	TBI_zero	10
49883	10	2	521	3	p2H	3	74	4.05405405405405	TBI_zero	10
49884	10	2	521	2	p2H	70	74	94.5945945945946	TBI_zero	10
49885	10	2	522	3	p3	30	47	63.8297872340426	TBI_zero	10
49886	10	2	522	2	p3	8	47	17.0212765957447	TBI_zero	10
49887	10	2	522	4	p3	2	47	4.25531914893617	TBI_zero	10
49888	10	2	522	1	p3	7	47	14.8936170212766	TBI_zero	10
49889	10	2	523	1	p2L	9	95	9.47368421052632	TBI_zero	10
49890	10	2	523	2	p2L	68	95	71.5789473684211	TBI_zero	10
49891	10	2	523	4	p2L	11	95	11.5789473684211	TBI_zero	10
49892	10	2	523	3	p2L	7	95	7.36842105263158	TBI_zero	10
49893	10	2	524	4	p2H	1	72	1.38888888888889	TBI_zero	10
49894	10	2	524	2	p2H	61	72	84.7222222222222	TBI_zero	10
49895	10	2	524	3	p2H	3	72	4.16666666666667	TBI_zero	10
49896	10	2	524	1	p2H	7	72	9.72222222222222	TBI_zero	10
49897	10	2	525	4	p2H	7	125	5.6	TBI_zero	10
49898	10	2	525	1	p2H	1	125	0.8	TBI_zero	10
49899	10	2	525	2	p2H	113	125	90.4	TBI_zero	10
49900	10	2	525	3	p2H	4	125	3.2	TBI_zero	10
49901	10	2	526	3	p3	51	93	54.8387096774194	TBI_zero	10
49902	10	2	526	1	p3	11	93	11.8279569892473	TBI_zero	10
49903	10	2	526	2	p3	25	93	26.8817204301075	TBI_zero	10
49904	10	2	526	4	p3	6	93	6.45161290322581	TBI_zero	10
49905	10	2	527	3	p2H	4	122	3.27868852459016	TBI_zero	10
49906	10	2	527	4	p2H	3	122	2.45901639344262	TBI_zero	10
49907	10	2	527	1	p2H	5	122	4.0983606557377	TBI_zero	10
49908	10	2	527	2	p2H	110	122	90.1639344262295	TBI_zero	10
49909	10	2	528	2	p2H	97	115	84.3478260869565	TBI_zero	10
49910	10	2	528	4	p2H	5	115	4.34782608695652	TBI_zero	10
49911	10	2	528	1	p2H	9	115	7.82608695652174	TBI_zero	10
49912	10	2	528	3	p2H	4	115	3.47826086956522	TBI_zero	10
49913	10	2	529	2	p2H	83	92	90.2173913043478	TBI_zero	10
49914	10	2	529	1	p2H	1	92	1.08695652173913	TBI_zero	10
49915	10	2	529	3	p2H	3	92	3.26086956521739	TBI_zero	10
49916	10	2	529	4	p2H	5	92	5.43478260869565	TBI_zero	10
49917	10	2	53	3	p2H	5	120	4.16666666666667	TBI_zero	10
49918	10	2	53	4	p2H	6	120	5	TBI_zero	10
49919	10	2	53	2	p2H	104	120	86.6666666666667	TBI_zero	10
49920	10	2	53	1	p2H	5	120	4.16666666666667	TBI_zero	10
49921	10	2	530	1	p2L	0	58	0	TBI_zero	10
49922	10	2	530	4	p2L	1	58	1.72413793103448	TBI_zero	10
49923	10	2	530	2	p2L	57	58	98.2758620689655	TBI_zero	10
49924	10	2	530	3	p2L	0	58	0	TBI_zero	10
49925	10	2	531	1	p2H	5	133	3.7593984962406	TBI_zero	10
49926	10	2	531	2	p2H	110	133	82.7067669172932	TBI_zero	10
49927	10	2	531	4	p2H	6	133	4.51127819548872	TBI_zero	10
49928	10	2	531	3	p2H	12	133	9.02255639097744	TBI_zero	10
49929	10	2	532	1	p2H	3	112	2.67857142857143	TBI_zero	10
49930	10	2	532	2	p2H	102	112	91.0714285714286	TBI_zero	10
49931	10	2	532	3	p2H	5	112	4.46428571428571	TBI_zero	10
49932	10	2	532	4	p2H	2	112	1.78571428571429	TBI_zero	10
49933	10	2	533	1	p2H	4	127	3.1496062992126	TBI_zero	10
49934	10	2	533	4	p2H	1	127	0.78740157480315	TBI_zero	10
49935	10	2	533	2	p2H	116	127	91.3385826771654	TBI_zero	10
49936	10	2	533	3	p2H	6	127	4.7244094488189	TBI_zero	10
49937	10	2	534	1	p2H	5	106	4.71698113207547	TBI_zero	10
49938	10	2	534	2	p2H	98	106	92.4528301886792	TBI_zero	10
49939	10	2	534	4	p2H	3	106	2.83018867924528	TBI_zero	10
49940	10	2	534	3	p2H	0	106	0	TBI_zero	10
49941	10	2	535	1	p2L	16	98	16.3265306122449	TBI_zero	10
49942	10	2	535	4	p2L	14	98	14.2857142857143	TBI_zero	10
49943	10	2	535	2	p2L	62	98	63.265306122449	TBI_zero	10
49944	10	2	535	3	p2L	6	98	6.12244897959184	TBI_zero	10
49945	10	2	536	2	p2H	107	118	90.6779661016949	TBI_zero	10
49946	10	2	536	3	p2H	2	118	1.69491525423729	TBI_zero	10
49947	10	2	536	4	p2H	5	118	4.23728813559322	TBI_zero	10
49948	10	2	536	1	p2H	4	118	3.38983050847458	TBI_zero	10
49949	10	2	537	2	p2H	118	143	82.5174825174825	TBI_zero	10
49950	10	2	537	1	p2H	9	143	6.29370629370629	TBI_zero	10
49951	10	2	537	4	p2H	10	143	6.99300699300699	TBI_zero	10
49952	10	2	537	3	p2H	6	143	4.1958041958042	TBI_zero	10
49953	10	2	538	1	p2L	15	115	13.0434782608696	TBI_zero	10
49954	10	2	538	4	p2L	17	115	14.7826086956522	TBI_zero	10
49955	10	2	538	2	p2L	65	115	56.5217391304348	TBI_zero	10
49956	10	2	538	3	p2L	18	115	15.6521739130435	TBI_zero	10
49957	10	2	539	1	p2H	7	118	5.93220338983051	TBI_zero	10
49958	10	2	539	3	p2H	8	118	6.77966101694915	TBI_zero	10
49959	10	2	539	4	p2H	8	118	6.77966101694915	TBI_zero	10
49960	10	2	539	2	p2H	95	118	80.5084745762712	TBI_zero	10
49961	10	2	54	3	p3	61	96	63.5416666666667	TBI_zero	10
49962	10	2	54	1	p3	9	96	9.375	TBI_zero	10
49963	10	2	54	4	p3	16	96	16.6666666666667	TBI_zero	10
49964	10	2	54	2	p3	10	96	10.4166666666667	TBI_zero	10
49965	10	2	540	1	p2H	2	52	3.84615384615385	TBI_zero	10
49966	10	2	540	3	p2H	1	52	1.92307692307692	TBI_zero	10
49967	10	2	540	4	p2H	1	52	1.92307692307692	TBI_zero	10
49968	10	2	540	2	p2H	48	52	92.3076923076923	TBI_zero	10
49969	10	2	541	1	p2H	6	152	3.94736842105263	TBI_zero	10
49970	10	2	541	4	p2H	5	152	3.28947368421053	TBI_zero	10
49971	10	2	541	3	p2H	8	152	5.26315789473684	TBI_zero	10
49972	10	2	541	2	p2H	133	152	87.5	TBI_zero	10
49973	10	2	542	4	p2L	11	86	12.7906976744186	TBI_zero	10
49974	10	2	542	1	p2L	2	86	2.32558139534884	TBI_zero	10
49975	10	2	542	2	p2L	67	86	77.9069767441861	TBI_zero	10
49976	10	2	542	3	p2L	6	86	6.97674418604651	TBI_zero	10
49977	10	2	543	4	p2H	8	130	6.15384615384615	TBI_zero	10
49978	10	2	543	1	p2H	2	130	1.53846153846154	TBI_zero	10
49979	10	2	543	2	p2H	111	130	85.3846153846154	TBI_zero	10
49980	10	2	543	3	p2H	9	130	6.92307692307692	TBI_zero	10
49981	10	2	544	4	p2H	6	139	4.31654676258993	TBI_zero	10
49982	10	2	544	1	p2H	5	139	3.59712230215827	TBI_zero	10
49983	10	2	544	3	p2H	8	139	5.75539568345324	TBI_zero	10
49984	10	2	544	2	p2H	120	139	86.3309352517986	TBI_zero	10
49985	10	2	545	3	p2H	2	31	6.45161290322581	TBI_zero	10
49986	10	2	545	1	p2H	2	31	6.45161290322581	TBI_zero	10
49987	10	2	545	2	p2H	27	31	87.0967741935484	TBI_zero	10
49988	10	2	545	4	p2H	0	31	0	TBI_zero	10
49989	10	2	546	2	p3	12	68	17.6470588235294	TBI_zero	10
49990	10	2	546	4	p3	6	68	8.82352941176471	TBI_zero	10
49991	10	2	546	3	p3	49	68	72.0588235294118	TBI_zero	10
49992	10	2	546	1	p3	1	68	1.47058823529412	TBI_zero	10
49993	10	2	547	2	p2L	46	106	43.3962264150943	TBI_zero	10
49994	10	2	547	4	p2L	27	106	25.4716981132075	TBI_zero	10
49995	10	2	547	3	p2L	13	106	12.2641509433962	TBI_zero	10
49996	10	2	547	1	p2L	20	106	18.8679245283019	TBI_zero	10
49997	10	2	548	2	p2L	37	92	40.2173913043478	TBI_zero	10
49998	10	2	548	3	p2L	19	92	20.6521739130435	TBI_zero	10
49999	10	2	548	1	p2L	16	92	17.3913043478261	TBI_zero	10
50000	10	2	548	4	p2L	20	92	21.7391304347826	TBI_zero	10
50001	10	2	549	4	p3	4	42	9.52380952380952	TBI_zero	10
50002	10	2	549	2	p3	14	42	33.3333333333333	TBI_zero	10
50003	10	2	549	3	p3	18	42	42.8571428571429	TBI_zero	10
50004	10	2	549	1	p3	6	42	14.2857142857143	TBI_zero	10
50005	10	2	55	2	p2H	58	66	87.8787878787879	TBI_zero	10
50006	10	2	55	4	p2H	2	66	3.03030303030303	TBI_zero	10
50007	10	2	55	1	p2H	4	66	6.06060606060606	TBI_zero	10
50008	10	2	55	3	p2H	2	66	3.03030303030303	TBI_zero	10
50009	10	2	550	2	p2H	121	131	92.3664122137405	TBI_zero	10
50010	10	2	550	1	p2H	4	131	3.05343511450382	TBI_zero	10
50011	10	2	550	4	p2H	3	131	2.29007633587786	TBI_zero	10
50012	10	2	550	3	p2H	3	131	2.29007633587786	TBI_zero	10
50013	10	2	551	4	p4	9	14	64.2857142857143	TBI_zero	10
50014	10	2	551	1	p4	0	14	0	TBI_zero	10
50015	10	2	551	2	p4	3	14	21.4285714285714	TBI_zero	10
50016	10	2	551	3	p4	2	14	14.2857142857143	TBI_zero	10
50017	10	2	552	1	p2H	4	64	6.25	TBI_zero	10
50018	10	2	552	2	p2H	53	64	82.8125	TBI_zero	10
50019	10	2	552	4	p2H	6	64	9.375	TBI_zero	10
50020	10	2	552	3	p2H	1	64	1.5625	TBI_zero	10
50021	10	2	553	3	p4	7	63	11.1111111111111	TBI_zero	10
50022	10	2	553	4	p4	13	63	20.6349206349206	TBI_zero	10
50023	10	2	553	1	p4	7	63	11.1111111111111	TBI_zero	10
50024	10	2	553	2	p4	36	63	57.1428571428571	TBI_zero	10
50025	10	2	554	4	p3	8	72	11.1111111111111	TBI_zero	10
50026	10	2	554	3	p3	43	72	59.7222222222222	TBI_zero	10
50027	10	2	554	1	p3	16	72	22.2222222222222	TBI_zero	10
50028	10	2	554	2	p3	5	72	6.94444444444444	TBI_zero	10
50029	10	2	555	2	p2H	74	83	89.1566265060241	TBI_zero	10
50030	10	2	555	1	p2H	5	83	6.02409638554217	TBI_zero	10
50031	10	2	555	4	p2H	0	83	0	TBI_zero	10
50032	10	2	555	3	p2H	4	83	4.81927710843374	TBI_zero	10
50033	10	2	556	1	p4	1	73	1.36986301369863	TBI_zero	10
50034	10	2	556	3	p4	2	73	2.73972602739726	TBI_zero	10
50035	10	2	556	4	p4	48	73	65.7534246575342	TBI_zero	10
50036	10	2	556	2	p4	22	73	30.1369863013699	TBI_zero	10
50037	10	2	557	1	p2H	2	126	1.58730158730159	TBI_zero	10
50038	10	2	557	4	p2H	3	126	2.38095238095238	TBI_zero	10
50039	10	2	557	2	p2H	121	126	96.031746031746	TBI_zero	10
50040	10	2	557	3	p2H	0	126	0	TBI_zero	10
50041	10	2	558	2	p2L	52	73	71.2328767123288	TBI_zero	10
50042	10	2	558	1	p2L	8	73	10.958904109589	TBI_zero	10
50043	10	2	558	4	p2L	5	73	6.84931506849315	TBI_zero	10
50044	10	2	558	3	p2L	8	73	10.958904109589	TBI_zero	10
50045	10	2	559	1	p2H	9	128	7.03125	TBI_zero	10
50046	10	2	559	4	p2H	13	128	10.15625	TBI_zero	10
50047	10	2	559	2	p2H	95	128	74.21875	TBI_zero	10
50048	10	2	559	3	p2H	11	128	8.59375	TBI_zero	10
50049	10	2	56	2	p2H	167	168	99.4047619047619	TBI_zero	10
50050	10	2	56	4	p2H	0	168	0	TBI_zero	10
50051	10	2	56	1	p2H	0	168	0	TBI_zero	10
50052	10	2	56	3	p2H	1	168	0.595238095238095	TBI_zero	10
50053	10	2	560	4	p4	50	69	72.463768115942	TBI_zero	10
50054	10	2	560	1	p4	3	69	4.34782608695652	TBI_zero	10
50055	10	2	560	2	p4	9	69	13.0434782608696	TBI_zero	10
50056	10	2	560	3	p4	7	69	10.1449275362319	TBI_zero	10
50057	10	2	561	3	p3	30	48	62.5	TBI_zero	10
50058	10	2	561	1	p3	4	48	8.33333333333333	TBI_zero	10
50059	10	2	561	2	p3	7	48	14.5833333333333	TBI_zero	10
50060	10	2	561	4	p3	7	48	14.5833333333333	TBI_zero	10
50061	10	2	562	2	p2H	96	107	89.7196261682243	TBI_zero	10
50062	10	2	562	3	p2H	4	107	3.73831775700935	TBI_zero	10
50063	10	2	562	4	p2H	5	107	4.67289719626168	TBI_zero	10
50064	10	2	562	1	p2H	2	107	1.86915887850467	TBI_zero	10
50065	10	2	563	4	p1	4	120	3.33333333333333	TBI_zero	10
50066	10	2	563	2	p1	5	120	4.16666666666667	TBI_zero	10
50067	10	2	563	3	p1	29	120	24.1666666666667	TBI_zero	10
50068	10	2	563	1	p1	82	120	68.3333333333333	TBI_zero	10
50069	10	2	564	2	p2H	138	148	93.2432432432432	TBI_zero	10
50070	10	2	564	4	p2H	7	148	4.72972972972973	TBI_zero	10
50071	10	2	564	1	p2H	1	148	0.675675675675676	TBI_zero	10
50072	10	2	564	3	p2H	2	148	1.35135135135135	TBI_zero	10
50073	10	2	565	1	p2H	2	72	2.77777777777778	TBI_zero	10
50074	10	2	565	3	p2H	1	72	1.38888888888889	TBI_zero	10
50075	10	2	565	2	p2H	69	72	95.8333333333333	TBI_zero	10
50076	10	2	565	4	p2H	0	72	0	TBI_zero	10
50077	10	2	566	2	p2H	95	98	96.9387755102041	TBI_zero	10
50078	10	2	566	1	p2H	0	98	0	TBI_zero	10
50079	10	2	566	4	p2H	0	98	0	TBI_zero	10
50080	10	2	566	3	p2H	3	98	3.06122448979592	TBI_zero	10
50081	10	2	567	4	p1	7	35	20	TBI_zero	10
50082	10	2	567	1	p1	12	35	34.2857142857143	TBI_zero	10
50083	10	2	567	2	p1	6	35	17.1428571428571	TBI_zero	10
50084	10	2	567	3	p1	10	35	28.5714285714286	TBI_zero	10
50085	10	2	568	4	p3	2	45	4.44444444444444	TBI_zero	10
50086	10	2	568	1	p3	1	45	2.22222222222222	TBI_zero	10
50087	10	2	568	3	p3	30	45	66.6666666666667	TBI_zero	10
50088	10	2	568	2	p3	12	45	26.6666666666667	TBI_zero	10
50089	10	2	569	2	p4	20	55	36.3636363636364	TBI_zero	10
50090	10	2	569	1	p4	5	55	9.09090909090909	TBI_zero	10
50091	10	2	569	4	p4	26	55	47.2727272727273	TBI_zero	10
50092	10	2	569	3	p4	4	55	7.27272727272727	TBI_zero	10
50093	10	2	57	4	p2H	3	132	2.27272727272727	TBI_zero	10
50094	10	2	57	2	p2H	122	132	92.4242424242424	TBI_zero	10
50095	10	2	57	1	p2H	7	132	5.3030303030303	TBI_zero	10
50096	10	2	57	3	p2H	0	132	0	TBI_zero	10
50097	10	2	570	1	p2L	7	106	6.60377358490566	TBI_zero	10
50098	10	2	570	3	p2L	8	106	7.54716981132075	TBI_zero	10
50099	10	2	570	2	p2L	84	106	79.2452830188679	TBI_zero	10
50100	10	2	570	4	p2L	7	106	6.60377358490566	TBI_zero	10
50101	10	2	571	1	p2H	3	104	2.88461538461538	TBI_zero	10
50102	10	2	571	2	p2H	100	104	96.1538461538462	TBI_zero	10
50103	10	2	571	4	p2H	1	104	0.961538461538462	TBI_zero	10
50104	10	2	571	3	p2H	0	104	0	TBI_zero	10
50105	10	2	572	1	p2L	2	42	4.76190476190476	TBI_zero	10
50106	10	2	572	4	p2L	6	42	14.2857142857143	TBI_zero	10
50107	10	2	572	3	p2L	4	42	9.52380952380952	TBI_zero	10
50108	10	2	572	2	p2L	30	42	71.4285714285714	TBI_zero	10
50109	10	2	573	2	p2H	122	152	80.2631578947368	TBI_zero	10
50110	10	2	573	4	p2H	4	152	2.63157894736842	TBI_zero	10
50111	10	2	573	1	p2H	15	152	9.86842105263158	TBI_zero	10
50112	10	2	573	3	p2H	11	152	7.23684210526316	TBI_zero	10
50113	10	2	574	2	p2H	81	92	88.0434782608696	TBI_zero	10
50114	10	2	574	4	p2H	3	92	3.26086956521739	TBI_zero	10
50115	10	2	574	3	p2H	2	92	2.17391304347826	TBI_zero	10
50116	10	2	574	1	p2H	6	92	6.52173913043478	TBI_zero	10
50117	10	2	575	2	p3	2	63	3.17460317460317	TBI_zero	10
50118	10	2	575	4	p3	5	63	7.93650793650794	TBI_zero	10
50119	10	2	575	1	p3	5	63	7.93650793650794	TBI_zero	10
50120	10	2	575	3	p3	51	63	80.9523809523809	TBI_zero	10
50121	10	2	576	2	p2H	135	149	90.6040268456376	TBI_zero	10
50122	10	2	576	1	p2H	5	149	3.35570469798658	TBI_zero	10
50123	10	2	576	3	p2H	4	149	2.68456375838926	TBI_zero	10
50124	10	2	576	4	p2H	5	149	3.35570469798658	TBI_zero	10
50125	10	2	577	1	p2H	8	119	6.72268907563025	TBI_zero	10
50126	10	2	577	2	p2H	107	119	89.9159663865546	TBI_zero	10
50127	10	2	577	4	p2H	1	119	0.840336134453782	TBI_zero	10
50128	10	2	577	3	p2H	3	119	2.52100840336134	TBI_zero	10
50129	10	2	578	2	p2H	52	57	91.2280701754386	TBI_zero	10
50130	10	2	578	1	p2H	2	57	3.50877192982456	TBI_zero	10
50131	10	2	578	4	p2H	0	57	0	TBI_zero	10
50132	10	2	578	3	p2H	3	57	5.26315789473684	TBI_zero	10
50133	10	2	579	1	p2H	5	142	3.52112676056338	TBI_zero	10
50134	10	2	579	4	p2H	6	142	4.22535211267606	TBI_zero	10
50135	10	2	579	2	p2H	125	142	88.0281690140845	TBI_zero	10
50136	10	2	579	3	p2H	6	142	4.22535211267606	TBI_zero	10
50137	10	2	58	1	p2H	3	55	5.45454545454545	TBI_zero	10
50138	10	2	58	3	p2H	1	55	1.81818181818182	TBI_zero	10
50139	10	2	58	2	p2H	50	55	90.9090909090909	TBI_zero	10
50140	10	2	58	4	p2H	1	55	1.81818181818182	TBI_zero	10
50141	10	2	580	4	p2H	7	141	4.9645390070922	TBI_zero	10
50142	10	2	580	2	p2H	122	141	86.5248226950355	TBI_zero	10
50143	10	2	580	1	p2H	7	141	4.9645390070922	TBI_zero	10
50144	10	2	580	3	p2H	5	141	3.54609929078014	TBI_zero	10
50145	10	2	581	1	p2H	6	123	4.8780487804878	TBI_zero	10
50146	10	2	581	4	p2H	0	123	0	TBI_zero	10
50147	10	2	581	2	p2H	115	123	93.4959349593496	TBI_zero	10
50148	10	2	581	3	p2H	2	123	1.6260162601626	TBI_zero	10
50149	10	2	582	1	p2L	37	131	28.2442748091603	TBI_zero	10
50150	10	2	582	2	p2L	56	131	42.7480916030534	TBI_zero	10
50151	10	2	582	4	p2L	19	131	14.5038167938931	TBI_zero	10
50152	10	2	582	3	p2L	19	131	14.5038167938931	TBI_zero	10
50153	10	2	583	1	p2L	15	89	16.8539325842697	TBI_zero	10
50154	10	2	583	4	p2L	5	89	5.61797752808989	TBI_zero	10
50155	10	2	583	2	p2L	50	89	56.1797752808989	TBI_zero	10
50156	10	2	583	3	p2L	19	89	21.3483146067416	TBI_zero	10
50157	10	2	584	2	p2L	53	126	42.0634920634921	TBI_zero	10
50158	10	2	584	3	p2L	60	126	47.6190476190476	TBI_zero	10
50159	10	2	584	4	p2L	4	126	3.17460317460317	TBI_zero	10
50160	10	2	584	1	p2L	9	126	7.14285714285714	TBI_zero	10
50161	10	2	585	2	p2H	92	101	91.0891089108911	TBI_zero	10
50162	10	2	585	3	p2H	3	101	2.97029702970297	TBI_zero	10
50163	10	2	585	4	p2H	4	101	3.96039603960396	TBI_zero	10
50164	10	2	585	1	p2H	2	101	1.98019801980198	TBI_zero	10
50165	10	2	586	4	p2L	11	82	13.4146341463415	TBI_zero	10
50166	10	2	586	2	p2L	31	82	37.8048780487805	TBI_zero	10
50167	10	2	586	1	p2L	18	82	21.9512195121951	TBI_zero	10
50168	10	2	586	3	p2L	22	82	26.8292682926829	TBI_zero	10
50169	10	2	587	4	p4	22	84	26.1904761904762	TBI_zero	10
50170	10	2	587	1	p4	17	84	20.2380952380952	TBI_zero	10
50171	10	2	587	3	p4	15	84	17.8571428571429	TBI_zero	10
50172	10	2	587	2	p4	30	84	35.7142857142857	TBI_zero	10
50173	10	2	588	2	p2L	65	92	70.6521739130435	TBI_zero	10
50174	10	2	588	3	p2L	15	92	16.304347826087	TBI_zero	10
50175	10	2	588	4	p2L	9	92	9.78260869565217	TBI_zero	10
50176	10	2	588	1	p2L	3	92	3.26086956521739	TBI_zero	10
50177	10	2	589	2	p2H	65	84	77.3809523809524	TBI_zero	10
50178	10	2	589	3	p2H	7	84	8.33333333333333	TBI_zero	10
50179	10	2	589	1	p2H	8	84	9.52380952380952	TBI_zero	10
50180	10	2	589	4	p2H	4	84	4.76190476190476	TBI_zero	10
50181	10	2	59	2	p4	13	72	18.0555555555556	TBI_zero	10
50182	10	2	59	3	p4	5	72	6.94444444444444	TBI_zero	10
50183	10	2	59	4	p4	51	72	70.8333333333333	TBI_zero	10
50184	10	2	59	1	p4	3	72	4.16666666666667	TBI_zero	10
50185	10	2	590	3	p2H	2	97	2.06185567010309	TBI_zero	10
50186	10	2	590	1	p2H	2	97	2.06185567010309	TBI_zero	10
50187	10	2	590	4	p2H	0	97	0	TBI_zero	10
50188	10	2	590	2	p2H	93	97	95.8762886597938	TBI_zero	10
50189	10	2	591	3	p2H	8	107	7.47663551401869	TBI_zero	10
50190	10	2	591	4	p2H	6	107	5.60747663551402	TBI_zero	10
50191	10	2	591	1	p2H	6	107	5.60747663551402	TBI_zero	10
50192	10	2	591	2	p2H	87	107	81.3084112149533	TBI_zero	10
50193	10	2	592	1	p3	18	70	25.7142857142857	TBI_zero	10
50194	10	2	592	4	p3	8	70	11.4285714285714	TBI_zero	10
50195	10	2	592	2	p3	13	70	18.5714285714286	TBI_zero	10
50196	10	2	592	3	p3	31	70	44.2857142857143	TBI_zero	10
50197	10	2	593	3	p4	6	46	13.0434782608696	TBI_zero	10
50198	10	2	593	2	p4	11	46	23.9130434782609	TBI_zero	10
50199	10	2	593	4	p4	22	46	47.8260869565217	TBI_zero	10
50200	10	2	593	1	p4	7	46	15.2173913043478	TBI_zero	10
50201	10	2	594	2	p2H	91	103	88.3495145631068	TBI_zero	10
50202	10	2	594	4	p2H	4	103	3.88349514563107	TBI_zero	10
50203	10	2	594	3	p2H	5	103	4.85436893203883	TBI_zero	10
50204	10	2	594	1	p2H	3	103	2.9126213592233	TBI_zero	10
50205	10	2	595	2	p2H	101	108	93.5185185185185	TBI_zero	10
50206	10	2	595	3	p2H	2	108	1.85185185185185	TBI_zero	10
50207	10	2	595	4	p2H	3	108	2.77777777777778	TBI_zero	10
50208	10	2	595	1	p2H	2	108	1.85185185185185	TBI_zero	10
50209	10	2	596	1	p3	12	87	13.7931034482759	TBI_zero	10
50210	10	2	596	2	p3	24	87	27.5862068965517	TBI_zero	10
50211	10	2	596	4	p3	4	87	4.59770114942529	TBI_zero	10
50212	10	2	596	3	p3	47	87	54.0229885057471	TBI_zero	10
50213	10	2	597	3	p2H	7	117	5.98290598290598	TBI_zero	10
50214	10	2	597	1	p2H	12	117	10.2564102564103	TBI_zero	10
50215	10	2	597	4	p2H	7	117	5.98290598290598	TBI_zero	10
50216	10	2	597	2	p2H	91	117	77.7777777777778	TBI_zero	10
50217	10	2	598	3	p2H	1	133	0.75187969924812	TBI_zero	10
50218	10	2	598	4	p2H	3	133	2.25563909774436	TBI_zero	10
50219	10	2	598	1	p2H	4	133	3.00751879699248	TBI_zero	10
50220	10	2	598	2	p2H	125	133	93.984962406015	TBI_zero	10
50221	10	2	599	1	p3	1	58	1.72413793103448	TBI_zero	10
50222	10	2	599	4	p3	1	58	1.72413793103448	TBI_zero	10
50223	10	2	599	2	p3	9	58	15.5172413793103	TBI_zero	10
50224	10	2	599	3	p3	47	58	81.0344827586207	TBI_zero	10
50225	10	2	6	4	p3	8	80	10	TBI_zero	10
50226	10	2	6	1	p3	8	80	10	TBI_zero	10
50227	10	2	6	3	p3	51	80	63.75	TBI_zero	10
50228	10	2	6	2	p3	13	80	16.25	TBI_zero	10
50229	10	2	60	2	p3	7	73	9.58904109589041	TBI_zero	10
50230	10	2	60	3	p3	49	73	67.1232876712329	TBI_zero	10
50231	10	2	60	1	p3	14	73	19.1780821917808	TBI_zero	10
50232	10	2	60	4	p3	3	73	4.10958904109589	TBI_zero	10
50233	10	2	600	4	p2H	4	103	3.88349514563107	TBI_zero	10
50234	10	2	600	2	p2H	87	103	84.4660194174757	TBI_zero	10
50235	10	2	600	3	p2H	8	103	7.76699029126214	TBI_zero	10
50236	10	2	600	1	p2H	4	103	3.88349514563107	TBI_zero	10
50237	10	2	601	3	p2L	5	65	7.69230769230769	TBI_zero	10
50238	10	2	601	2	p2L	52	65	80	TBI_zero	10
50239	10	2	601	4	p2L	2	65	3.07692307692308	TBI_zero	10
50240	10	2	601	1	p2L	6	65	9.23076923076923	TBI_zero	10
50241	10	2	602	1	p2H	13	200	6.5	TBI_zero	10
50242	10	2	602	4	p2H	4	200	2	TBI_zero	10
50243	10	2	602	2	p2H	172	200	86	TBI_zero	10
50244	10	2	602	3	p2H	11	200	5.5	TBI_zero	10
50245	10	2	603	3	p2H	2	105	1.9047619047619	TBI_zero	10
50246	10	2	603	1	p2H	0	105	0	TBI_zero	10
50247	10	2	603	4	p2H	2	105	1.9047619047619	TBI_zero	10
50248	10	2	603	2	p2H	101	105	96.1904761904762	TBI_zero	10
50249	10	2	604	2	p2H	106	118	89.8305084745763	TBI_zero	10
50250	10	2	604	3	p2H	3	118	2.54237288135593	TBI_zero	10
50251	10	2	604	1	p2H	7	118	5.93220338983051	TBI_zero	10
50252	10	2	604	4	p2H	2	118	1.69491525423729	TBI_zero	10
50253	10	2	605	2	p2H	108	126	85.7142857142857	TBI_zero	10
50254	10	2	605	4	p2H	4	126	3.17460317460317	TBI_zero	10
50255	10	2	605	1	p2H	9	126	7.14285714285714	TBI_zero	10
50256	10	2	605	3	p2H	5	126	3.96825396825397	TBI_zero	10
50257	10	2	606	4	p2H	3	109	2.75229357798165	TBI_zero	10
50258	10	2	606	2	p2H	100	109	91.743119266055	TBI_zero	10
50259	10	2	606	3	p2H	2	109	1.8348623853211	TBI_zero	10
50260	10	2	606	1	p2H	4	109	3.6697247706422	TBI_zero	10
50261	10	2	607	4	p2H	6	110	5.45454545454545	TBI_zero	10
50262	10	2	607	3	p2H	9	110	8.18181818181818	TBI_zero	10
50263	10	2	607	1	p2H	3	110	2.72727272727273	TBI_zero	10
50264	10	2	607	2	p2H	92	110	83.6363636363636	TBI_zero	10
50265	10	2	608	4	p2H	1	48	2.08333333333333	TBI_zero	10
50266	10	2	608	3	p2H	1	48	2.08333333333333	TBI_zero	10
50267	10	2	608	1	p2H	2	48	4.16666666666667	TBI_zero	10
50268	10	2	608	2	p2H	44	48	91.6666666666667	TBI_zero	10
50269	10	2	609	3	p2H	8	116	6.89655172413793	TBI_zero	10
50270	10	2	609	4	p2H	12	116	10.3448275862069	TBI_zero	10
50271	10	2	609	1	p2H	14	116	12.0689655172414	TBI_zero	10
50272	10	2	609	2	p2H	82	116	70.6896551724138	TBI_zero	10
50273	10	2	61	1	p2L	10	73	13.6986301369863	TBI_zero	10
50274	10	2	61	4	p2L	4	73	5.47945205479452	TBI_zero	10
50275	10	2	61	2	p2L	52	73	71.2328767123288	TBI_zero	10
50276	10	2	61	3	p2L	7	73	9.58904109589041	TBI_zero	10
50277	10	2	610	4	p2H	4	104	3.84615384615385	TBI_zero	10
50278	10	2	610	3	p2H	7	104	6.73076923076923	TBI_zero	10
50279	10	2	610	2	p2H	86	104	82.6923076923077	TBI_zero	10
50280	10	2	610	1	p2H	7	104	6.73076923076923	TBI_zero	10
50281	10	2	611	2	p2H	73	97	75.2577319587629	TBI_zero	10
50282	10	2	611	4	p2H	5	97	5.15463917525773	TBI_zero	10
50283	10	2	611	1	p2H	11	97	11.340206185567	TBI_zero	10
50284	10	2	611	3	p2H	8	97	8.24742268041237	TBI_zero	10
50285	10	2	612	4	p2L	9	92	9.78260869565217	TBI_zero	10
50286	10	2	612	3	p2L	16	92	17.3913043478261	TBI_zero	10
50287	10	2	612	1	p2L	47	92	51.0869565217391	TBI_zero	10
50288	10	2	612	2	p2L	20	92	21.7391304347826	TBI_zero	10
50289	10	2	613	4	p2H	4	139	2.87769784172662	TBI_zero	10
50290	10	2	613	3	p2H	4	139	2.87769784172662	TBI_zero	10
50291	10	2	613	2	p2H	128	139	92.0863309352518	TBI_zero	10
50292	10	2	613	1	p2H	3	139	2.15827338129496	TBI_zero	10
50293	10	2	614	1	p3	6	38	15.7894736842105	TBI_zero	10
50294	10	2	614	4	p3	2	38	5.26315789473684	TBI_zero	10
50295	10	2	614	2	p3	6	38	15.7894736842105	TBI_zero	10
50296	10	2	614	3	p3	24	38	63.1578947368421	TBI_zero	10
50297	10	2	615	1	p2L	21	115	18.2608695652174	TBI_zero	10
50298	10	2	615	3	p2L	12	115	10.4347826086957	TBI_zero	10
50299	10	2	615	4	p2L	19	115	16.5217391304348	TBI_zero	10
50300	10	2	615	2	p2L	63	115	54.7826086956522	TBI_zero	10
50301	10	2	616	1	p2H	6	142	4.22535211267606	TBI_zero	10
50302	10	2	616	3	p2H	4	142	2.8169014084507	TBI_zero	10
50303	10	2	616	2	p2H	126	142	88.7323943661972	TBI_zero	10
50304	10	2	616	4	p2H	6	142	4.22535211267606	TBI_zero	10
50305	10	2	617	1	p2H	12	136	8.82352941176471	TBI_zero	10
50306	10	2	617	2	p2H	104	136	76.4705882352941	TBI_zero	10
50307	10	2	617	4	p2H	8	136	5.88235294117647	TBI_zero	10
50308	10	2	617	3	p2H	12	136	8.82352941176471	TBI_zero	10
50309	10	2	618	1	p2L	8	96	8.33333333333333	TBI_zero	10
50310	10	2	618	3	p2L	4	96	4.16666666666667	TBI_zero	10
50311	10	2	618	4	p2L	8	96	8.33333333333333	TBI_zero	10
50312	10	2	618	2	p2L	76	96	79.1666666666667	TBI_zero	10
50313	10	2	619	2	p2H	128	146	87.6712328767123	TBI_zero	10
50314	10	2	619	1	p2H	7	146	4.79452054794521	TBI_zero	10
50315	10	2	619	4	p2H	5	146	3.42465753424658	TBI_zero	10
50316	10	2	619	3	p2H	6	146	4.10958904109589	TBI_zero	10
50317	10	2	62	4	p3	13	75	17.3333333333333	TBI_zero	10
50318	10	2	62	2	p3	9	75	12	TBI_zero	10
50319	10	2	62	1	p3	4	75	5.33333333333333	TBI_zero	10
50320	10	2	62	3	p3	49	75	65.3333333333333	TBI_zero	10
50321	10	2	620	4	p2H	5	93	5.37634408602151	TBI_zero	10
50322	10	2	620	1	p2H	2	93	2.1505376344086	TBI_zero	10
50323	10	2	620	2	p2H	84	93	90.3225806451613	TBI_zero	10
50324	10	2	620	3	p2H	2	93	2.1505376344086	TBI_zero	10
50325	10	2	621	2	p4	21	61	34.4262295081967	TBI_zero	10
50326	10	2	621	1	p4	10	61	16.3934426229508	TBI_zero	10
50327	10	2	621	4	p4	22	61	36.0655737704918	TBI_zero	10
50328	10	2	621	3	p4	8	61	13.1147540983607	TBI_zero	10
50329	10	2	622	2	p4	9	75	12	TBI_zero	10
50330	10	2	622	1	p4	15	75	20	TBI_zero	10
50331	10	2	622	3	p4	17	75	22.6666666666667	TBI_zero	10
50332	10	2	622	4	p4	34	75	45.3333333333333	TBI_zero	10
50333	10	2	623	4	p3	25	116	21.551724137931	TBI_zero	10
50334	10	2	623	2	p3	21	116	18.1034482758621	TBI_zero	10
50335	10	2	623	3	p3	46	116	39.6551724137931	TBI_zero	10
50336	10	2	623	1	p3	24	116	20.6896551724138	TBI_zero	10
50337	10	2	624	1	p2L	7	61	11.4754098360656	TBI_zero	10
50338	10	2	624	2	p2L	32	61	52.4590163934426	TBI_zero	10
50339	10	2	624	4	p2L	11	61	18.0327868852459	TBI_zero	10
50340	10	2	624	3	p2L	11	61	18.0327868852459	TBI_zero	10
50341	10	2	625	4	p2H	4	123	3.2520325203252	TBI_zero	10
50342	10	2	625	2	p2H	108	123	87.8048780487805	TBI_zero	10
50343	10	2	625	3	p2H	3	123	2.4390243902439	TBI_zero	10
50344	10	2	625	1	p2H	8	123	6.50406504065041	TBI_zero	10
50345	10	2	626	2	p2H	93	112	83.0357142857143	TBI_zero	10
50346	10	2	626	1	p2H	9	112	8.03571428571429	TBI_zero	10
50347	10	2	626	4	p2H	7	112	6.25	TBI_zero	10
50348	10	2	626	3	p2H	3	112	2.67857142857143	TBI_zero	10
50349	10	2	627	4	p3	2	66	3.03030303030303	TBI_zero	10
50350	10	2	627	1	p3	15	66	22.7272727272727	TBI_zero	10
50351	10	2	627	3	p3	37	66	56.0606060606061	TBI_zero	10
50352	10	2	627	2	p3	12	66	18.1818181818182	TBI_zero	10
50353	10	2	628	4	p4	40	64	62.5	TBI_zero	10
50354	10	2	628	1	p4	4	64	6.25	TBI_zero	10
50355	10	2	628	2	p4	16	64	25	TBI_zero	10
50356	10	2	628	3	p4	4	64	6.25	TBI_zero	10
50357	10	2	629	2	p2H	113	139	81.294964028777	TBI_zero	10
50358	10	2	629	4	p2H	7	139	5.03597122302158	TBI_zero	10
50359	10	2	629	1	p2H	14	139	10.0719424460432	TBI_zero	10
50360	10	2	629	3	p2H	5	139	3.59712230215827	TBI_zero	10
50361	10	2	63	2	p3	9	65	13.8461538461538	TBI_zero	10
50362	10	2	63	3	p3	37	65	56.9230769230769	TBI_zero	10
50363	10	2	63	4	p3	7	65	10.7692307692308	TBI_zero	10
50364	10	2	63	1	p3	12	65	18.4615384615385	TBI_zero	10
50365	10	2	630	2	p4	15	70	21.4285714285714	TBI_zero	10
50366	10	2	630	1	p4	5	70	7.14285714285714	TBI_zero	10
50367	10	2	630	4	p4	39	70	55.7142857142857	TBI_zero	10
50368	10	2	630	3	p4	11	70	15.7142857142857	TBI_zero	10
50369	10	2	631	4	p3	7	85	8.23529411764706	TBI_zero	10
50370	10	2	631	3	p3	40	85	47.0588235294118	TBI_zero	10
50371	10	2	631	1	p3	18	85	21.1764705882353	TBI_zero	10
50372	10	2	631	2	p3	20	85	23.5294117647059	TBI_zero	10
50373	10	2	632	4	p2H	5	140	3.57142857142857	TBI_zero	10
50374	10	2	632	2	p2H	124	140	88.5714285714286	TBI_zero	10
50375	10	2	632	3	p2H	4	140	2.85714285714286	TBI_zero	10
50376	10	2	632	1	p2H	7	140	5	TBI_zero	10
50377	10	2	633	2	p2H	49	58	84.4827586206897	TBI_zero	10
50378	10	2	633	4	p2H	2	58	3.44827586206897	TBI_zero	10
50379	10	2	633	1	p2H	3	58	5.17241379310345	TBI_zero	10
50380	10	2	633	3	p2H	4	58	6.89655172413793	TBI_zero	10
50381	10	2	634	3	p3	27	64	42.1875	TBI_zero	10
50382	10	2	634	4	p3	9	64	14.0625	TBI_zero	10
50383	10	2	634	1	p3	14	64	21.875	TBI_zero	10
50384	10	2	634	2	p3	14	64	21.875	TBI_zero	10
50385	10	2	635	1	p2H	2	105	1.9047619047619	TBI_zero	10
50386	10	2	635	2	p2H	100	105	95.2380952380952	TBI_zero	10
50387	10	2	635	3	p2H	2	105	1.9047619047619	TBI_zero	10
50388	10	2	635	4	p2H	1	105	0.952380952380952	TBI_zero	10
50389	10	2	636	1	p3	9	78	11.5384615384615	TBI_zero	10
50390	10	2	636	4	p3	5	78	6.41025641025641	TBI_zero	10
50391	10	2	636	2	p3	0	78	0	TBI_zero	10
50392	10	2	636	3	p3	64	78	82.051282051282	TBI_zero	10
50393	10	2	637	2	p4	23	64	35.9375	TBI_zero	10
50394	10	2	637	1	p4	6	64	9.375	TBI_zero	10
50395	10	2	637	3	p4	5	64	7.8125	TBI_zero	10
50396	10	2	637	4	p4	30	64	46.875	TBI_zero	10
50397	10	2	638	3	p3	42	71	59.1549295774648	TBI_zero	10
50398	10	2	638	4	p3	6	71	8.45070422535211	TBI_zero	10
50399	10	2	638	2	p3	17	71	23.943661971831	TBI_zero	10
50400	10	2	638	1	p3	6	71	8.45070422535211	TBI_zero	10
50401	10	2	639	1	p4	1	76	1.31578947368421	TBI_zero	10
50402	10	2	639	3	p4	1	76	1.31578947368421	TBI_zero	10
50403	10	2	639	4	p4	73	76	96.0526315789474	TBI_zero	10
50404	10	2	639	2	p4	1	76	1.31578947368421	TBI_zero	10
50405	10	2	64	4	p2L	3	55	5.45454545454545	TBI_zero	10
50406	10	2	64	2	p2L	37	55	67.2727272727273	TBI_zero	10
50407	10	2	64	1	p2L	6	55	10.9090909090909	TBI_zero	10
50408	10	2	64	3	p2L	9	55	16.3636363636364	TBI_zero	10
50409	10	2	640	2	p2L	38	64	59.375	TBI_zero	10
50410	10	2	640	4	p2L	7	64	10.9375	TBI_zero	10
50411	10	2	640	3	p2L	14	64	21.875	TBI_zero	10
50412	10	2	640	1	p2L	5	64	7.8125	TBI_zero	10
50413	10	2	641	4	p3	1	90	1.11111111111111	TBI_zero	10
50414	10	2	641	2	p3	3	90	3.33333333333333	TBI_zero	10
50415	10	2	641	1	p3	5	90	5.55555555555556	TBI_zero	10
50416	10	2	641	3	p3	81	90	90	TBI_zero	10
50417	10	2	642	1	p2H	6	96	6.25	TBI_zero	10
50418	10	2	642	2	p2H	79	96	82.2916666666667	TBI_zero	10
50419	10	2	642	4	p2H	4	96	4.16666666666667	TBI_zero	10
50420	10	2	642	3	p2H	7	96	7.29166666666667	TBI_zero	10
50421	10	2	643	4	p3	5	89	5.61797752808989	TBI_zero	10
50422	10	2	643	2	p3	19	89	21.3483146067416	TBI_zero	10
50423	10	2	643	1	p3	8	89	8.98876404494382	TBI_zero	10
50424	10	2	643	3	p3	57	89	64.0449438202247	TBI_zero	10
50425	10	2	644	1	p2H	9	126	7.14285714285714	TBI_zero	10
50426	10	2	644	2	p2H	97	126	76.984126984127	TBI_zero	10
50427	10	2	644	4	p2H	8	126	6.34920634920635	TBI_zero	10
50428	10	2	644	3	p2H	12	126	9.52380952380952	TBI_zero	10
50429	10	2	645	1	p4	23	58	39.6551724137931	TBI_zero	10
50430	10	2	645	4	p4	21	58	36.2068965517241	TBI_zero	10
50431	10	2	645	3	p4	1	58	1.72413793103448	TBI_zero	10
50432	10	2	645	2	p4	13	58	22.4137931034483	TBI_zero	10
50433	10	2	646	2	p2L	11	76	14.4736842105263	TBI_zero	10
50434	10	2	646	3	p2L	51	76	67.1052631578947	TBI_zero	10
50435	10	2	646	4	p2L	7	76	9.21052631578947	TBI_zero	10
50436	10	2	646	1	p2L	7	76	9.21052631578947	TBI_zero	10
50437	10	2	647	1	p2H	3	92	3.26086956521739	TBI_zero	10
50438	10	2	647	4	p2H	3	92	3.26086956521739	TBI_zero	10
50439	10	2	647	2	p2H	86	92	93.4782608695652	TBI_zero	10
50440	10	2	647	3	p2H	0	92	0	TBI_zero	10
50441	10	2	648	4	p2L	5	53	9.43396226415094	TBI_zero	10
50442	10	2	648	3	p2L	9	53	16.9811320754717	TBI_zero	10
50443	10	2	648	1	p2L	10	53	18.8679245283019	TBI_zero	10
50444	10	2	648	2	p2L	29	53	54.7169811320755	TBI_zero	10
50445	10	2	649	1	p2H	4	134	2.98507462686567	TBI_zero	10
50446	10	2	649	4	p2H	6	134	4.47761194029851	TBI_zero	10
50447	10	2	649	3	p2H	2	134	1.49253731343284	TBI_zero	10
50448	10	2	649	2	p2H	122	134	91.044776119403	TBI_zero	10
50449	10	2	65	2	p1	5	135	3.7037037037037	TBI_zero	10
50450	10	2	65	1	p1	73	135	54.0740740740741	TBI_zero	10
50451	10	2	65	4	p1	2	135	1.48148148148148	TBI_zero	10
50452	10	2	65	3	p1	55	135	40.7407407407407	TBI_zero	10
50453	10	2	650	4	p3	13	82	15.8536585365854	TBI_zero	10
50454	10	2	650	1	p3	9	82	10.9756097560976	TBI_zero	10
50455	10	2	650	2	p3	6	82	7.31707317073171	TBI_zero	10
50456	10	2	650	3	p3	54	82	65.8536585365854	TBI_zero	10
50457	10	2	651	1	p2H	10	153	6.5359477124183	TBI_zero	10
50458	10	2	651	4	p2H	10	153	6.5359477124183	TBI_zero	10
50459	10	2	651	2	p2H	129	153	84.3137254901961	TBI_zero	10
50460	10	2	651	3	p2H	4	153	2.61437908496732	TBI_zero	10
50461	10	2	652	3	p2L	9	54	16.6666666666667	TBI_zero	10
50462	10	2	652	4	p2L	7	54	12.962962962963	TBI_zero	10
50463	10	2	652	2	p2L	29	54	53.7037037037037	TBI_zero	10
50464	10	2	652	1	p2L	9	54	16.6666666666667	TBI_zero	10
50465	10	2	653	4	p2H	2	115	1.73913043478261	TBI_zero	10
50466	10	2	653	3	p2H	2	115	1.73913043478261	TBI_zero	10
50467	10	2	653	1	p2H	7	115	6.08695652173913	TBI_zero	10
50468	10	2	653	2	p2H	104	115	90.4347826086957	TBI_zero	10
50469	10	2	654	1	p2H	6	129	4.65116279069767	TBI_zero	10
50470	10	2	654	2	p2H	118	129	91.4728682170543	TBI_zero	10
50471	10	2	654	3	p2H	1	129	0.775193798449612	TBI_zero	10
50472	10	2	654	4	p2H	4	129	3.10077519379845	TBI_zero	10
50473	10	2	655	4	p2L	11	87	12.6436781609195	TBI_zero	10
50474	10	2	655	1	p2L	25	87	28.735632183908	TBI_zero	10
50475	10	2	655	3	p2L	10	87	11.4942528735632	TBI_zero	10
50476	10	2	655	2	p2L	41	87	47.1264367816092	TBI_zero	10
50477	10	2	656	1	p2H	5	120	4.16666666666667	TBI_zero	10
50478	10	2	656	2	p2H	105	120	87.5	TBI_zero	10
50479	10	2	656	4	p2H	2	120	1.66666666666667	TBI_zero	10
50480	10	2	656	3	p2H	8	120	6.66666666666667	TBI_zero	10
50481	10	2	657	1	p2H	0	106	0	TBI_zero	10
50482	10	2	657	4	p2H	3	106	2.83018867924528	TBI_zero	10
50483	10	2	657	2	p2H	101	106	95.2830188679245	TBI_zero	10
50484	10	2	657	3	p2H	2	106	1.88679245283019	TBI_zero	10
50485	10	2	658	4	p2L	13	93	13.9784946236559	TBI_zero	10
50486	10	2	658	2	p2L	46	93	49.4623655913978	TBI_zero	10
50487	10	2	658	1	p2L	17	93	18.2795698924731	TBI_zero	10
50488	10	2	658	3	p2L	17	93	18.2795698924731	TBI_zero	10
50489	10	2	659	1	p2H	5	109	4.58715596330275	TBI_zero	10
50490	10	2	659	4	p2H	4	109	3.6697247706422	TBI_zero	10
50491	10	2	659	2	p2H	96	109	88.0733944954129	TBI_zero	10
50492	10	2	659	3	p2H	4	109	3.6697247706422	TBI_zero	10
50493	10	2	66	4	p3	5	56	8.92857142857143	TBI_zero	10
50494	10	2	66	1	p3	4	56	7.14285714285714	TBI_zero	10
50495	10	2	66	3	p3	40	56	71.4285714285714	TBI_zero	10
50496	10	2	66	2	p3	7	56	12.5	TBI_zero	10
50497	10	2	660	4	p2H	2	77	2.5974025974026	TBI_zero	10
50498	10	2	660	2	p2H	70	77	90.9090909090909	TBI_zero	10
50499	10	2	660	1	p2H	1	77	1.2987012987013	TBI_zero	10
50500	10	2	660	3	p2H	4	77	5.19480519480519	TBI_zero	10
50501	10	2	661	4	p2L	11	74	14.8648648648649	TBI_zero	10
50502	10	2	661	1	p2L	14	74	18.9189189189189	TBI_zero	10
50503	10	2	661	2	p2L	38	74	51.3513513513513	TBI_zero	10
50504	10	2	661	3	p2L	11	74	14.8648648648649	TBI_zero	10
50505	10	2	662	2	p4	13	31	41.9354838709677	TBI_zero	10
50506	10	2	662	4	p4	12	31	38.7096774193548	TBI_zero	10
50507	10	2	662	1	p4	3	31	9.67741935483871	TBI_zero	10
50508	10	2	662	3	p4	3	31	9.67741935483871	TBI_zero	10
50509	10	2	663	2	p1	14	136	10.2941176470588	TBI_zero	10
50510	10	2	663	3	p1	14	136	10.2941176470588	TBI_zero	10
50511	10	2	663	4	p1	23	136	16.9117647058824	TBI_zero	10
50512	10	2	663	1	p1	85	136	62.5	TBI_zero	10
50513	10	2	664	2	p2H	105	119	88.2352941176471	TBI_zero	10
50514	10	2	664	4	p2H	8	119	6.72268907563025	TBI_zero	10
50515	10	2	664	1	p2H	3	119	2.52100840336134	TBI_zero	10
50516	10	2	664	3	p2H	3	119	2.52100840336134	TBI_zero	10
50517	10	2	665	1	p3	15	59	25.4237288135593	TBI_zero	10
50518	10	2	665	3	p3	28	59	47.4576271186441	TBI_zero	10
50519	10	2	665	4	p3	12	59	20.3389830508475	TBI_zero	10
50520	10	2	665	2	p3	4	59	6.77966101694915	TBI_zero	10
50521	10	2	666	2	p2L	28	57	49.1228070175439	TBI_zero	10
50522	10	2	666	4	p2L	15	57	26.3157894736842	TBI_zero	10
50523	10	2	666	1	p2L	10	57	17.5438596491228	TBI_zero	10
50524	10	2	666	3	p2L	4	57	7.01754385964912	TBI_zero	10
50525	10	2	667	2	p2H	76	92	82.6086956521739	TBI_zero	10
50526	10	2	667	3	p2H	3	92	3.26086956521739	TBI_zero	10
50527	10	2	667	4	p2H	3	92	3.26086956521739	TBI_zero	10
50528	10	2	667	1	p2H	10	92	10.8695652173913	TBI_zero	10
50529	10	2	668	2	p2H	106	118	89.8305084745763	TBI_zero	10
50530	10	2	668	1	p2H	3	118	2.54237288135593	TBI_zero	10
50531	10	2	668	4	p2H	4	118	3.38983050847458	TBI_zero	10
50532	10	2	668	3	p2H	5	118	4.23728813559322	TBI_zero	10
50533	10	2	669	4	p3	7	71	9.85915492957746	TBI_zero	10
50534	10	2	669	2	p3	14	71	19.7183098591549	TBI_zero	10
50535	10	2	669	1	p3	13	71	18.3098591549296	TBI_zero	10
50536	10	2	669	3	p3	37	71	52.112676056338	TBI_zero	10
50537	10	2	67	4	p2H	17	167	10.1796407185629	TBI_zero	10
50538	10	2	67	1	p2H	6	167	3.59281437125748	TBI_zero	10
50539	10	2	67	3	p2H	11	167	6.58682634730539	TBI_zero	10
50540	10	2	67	2	p2H	133	167	79.6407185628742	TBI_zero	10
50541	10	2	670	1	p2H	1	122	0.819672131147541	TBI_zero	10
50542	10	2	670	2	p2H	119	122	97.5409836065574	TBI_zero	10
50543	10	2	670	3	p2H	1	122	0.819672131147541	TBI_zero	10
50544	10	2	670	4	p2H	1	122	0.819672131147541	TBI_zero	10
50545	10	2	671	4	p3	1	60	1.66666666666667	TBI_zero	10
50546	10	2	671	1	p3	2	60	3.33333333333333	TBI_zero	10
50547	10	2	671	3	p3	57	60	95	TBI_zero	10
50548	10	2	671	2	p3	0	60	0	TBI_zero	10
50549	10	2	672	4	p4	71	103	68.9320388349515	TBI_zero	10
50550	10	2	672	1	p4	15	103	14.5631067961165	TBI_zero	10
50551	10	2	672	3	p4	7	103	6.79611650485437	TBI_zero	10
50552	10	2	672	2	p4	10	103	9.70873786407767	TBI_zero	10
50553	10	2	673	1	p2H	3	120	2.5	TBI_zero	10
50554	10	2	673	4	p2H	6	120	5	TBI_zero	10
50555	10	2	673	3	p2H	3	120	2.5	TBI_zero	10
50556	10	2	673	2	p2H	108	120	90	TBI_zero	10
50557	10	2	674	1	p2H	10	88	11.3636363636364	TBI_zero	10
50558	10	2	674	3	p2H	3	88	3.40909090909091	TBI_zero	10
50559	10	2	674	2	p2H	71	88	80.6818181818182	TBI_zero	10
50560	10	2	674	4	p2H	4	88	4.54545454545455	TBI_zero	10
50561	10	2	675	4	p2H	3	72	4.16666666666667	TBI_zero	10
50562	10	2	675	1	p2H	3	72	4.16666666666667	TBI_zero	10
50563	10	2	675	2	p2H	64	72	88.8888888888889	TBI_zero	10
50564	10	2	675	3	p2H	2	72	2.77777777777778	TBI_zero	10
50565	10	2	676	1	p4	12	59	20.3389830508475	TBI_zero	10
50566	10	2	676	3	p4	8	59	13.5593220338983	TBI_zero	10
50567	10	2	676	4	p4	20	59	33.8983050847458	TBI_zero	10
50568	10	2	676	2	p4	19	59	32.2033898305085	TBI_zero	10
50569	10	2	677	1	p2H	9	110	8.18181818181818	TBI_zero	10
50570	10	2	677	2	p2H	93	110	84.5454545454545	TBI_zero	10
50571	10	2	677	3	p2H	5	110	4.54545454545455	TBI_zero	10
50572	10	2	677	4	p2H	3	110	2.72727272727273	TBI_zero	10
50573	10	2	678	4	p2H	1	57	1.75438596491228	TBI_zero	10
50574	10	2	678	2	p2H	51	57	89.4736842105263	TBI_zero	10
50575	10	2	678	3	p2H	1	57	1.75438596491228	TBI_zero	10
50576	10	2	678	1	p2H	4	57	7.01754385964912	TBI_zero	10
50577	10	2	679	2	p2H	113	120	94.1666666666667	TBI_zero	10
50578	10	2	679	4	p2H	0	120	0	TBI_zero	10
50579	10	2	679	3	p2H	5	120	4.16666666666667	TBI_zero	10
50580	10	2	679	1	p2H	2	120	1.66666666666667	TBI_zero	10
50581	10	2	68	4	p4	21	43	48.8372093023256	TBI_zero	10
50582	10	2	68	2	p4	14	43	32.5581395348837	TBI_zero	10
50583	10	2	68	3	p4	2	43	4.65116279069767	TBI_zero	10
50584	10	2	68	1	p4	6	43	13.953488372093	TBI_zero	10
50585	10	2	680	1	p2L	26	80	32.5	TBI_zero	10
50586	10	2	680	2	p2L	36	80	45	TBI_zero	10
50587	10	2	680	4	p2L	6	80	7.5	TBI_zero	10
50588	10	2	680	3	p2L	12	80	15	TBI_zero	10
50589	10	2	681	3	p2H	3	91	3.2967032967033	TBI_zero	10
50590	10	2	681	2	p2H	80	91	87.9120879120879	TBI_zero	10
50591	10	2	681	4	p2H	4	91	4.3956043956044	TBI_zero	10
50592	10	2	681	1	p2H	4	91	4.3956043956044	TBI_zero	10
50593	10	2	682	4	p2H	6	97	6.18556701030928	TBI_zero	10
50594	10	2	682	3	p2H	4	97	4.12371134020619	TBI_zero	10
50595	10	2	682	1	p2H	4	97	4.12371134020619	TBI_zero	10
50596	10	2	682	2	p2H	83	97	85.5670103092783	TBI_zero	10
50597	10	2	683	3	p2H	4	145	2.75862068965517	TBI_zero	10
50598	10	2	683	1	p2H	4	145	2.75862068965517	TBI_zero	10
50599	10	2	683	4	p2H	7	145	4.82758620689655	TBI_zero	10
50600	10	2	683	2	p2H	130	145	89.6551724137931	TBI_zero	10
50601	10	2	684	1	p2L	8	75	10.6666666666667	TBI_zero	10
50602	10	2	684	2	p2L	55	75	73.3333333333333	TBI_zero	10
50603	10	2	684	3	p2L	6	75	8	TBI_zero	10
50604	10	2	684	4	p2L	6	75	8	TBI_zero	10
50605	10	2	685	1	p2H	6	116	5.17241379310345	TBI_zero	10
50606	10	2	685	2	p2H	94	116	81.0344827586207	TBI_zero	10
50607	10	2	685	3	p2H	10	116	8.62068965517241	TBI_zero	10
50608	10	2	685	4	p2H	6	116	5.17241379310345	TBI_zero	10
50609	10	2	686	1	p2L	41	139	29.4964028776978	TBI_zero	10
50610	10	2	686	2	p2L	45	139	32.3741007194245	TBI_zero	10
50611	10	2	686	3	p2L	34	139	24.4604316546763	TBI_zero	10
50612	10	2	686	4	p2L	19	139	13.6690647482014	TBI_zero	10
50613	10	2	687	1	p2H	6	105	5.71428571428571	TBI_zero	10
50614	10	2	687	4	p2H	10	105	9.52380952380952	TBI_zero	10
50615	10	2	687	2	p2H	83	105	79.0476190476191	TBI_zero	10
50616	10	2	687	3	p2H	6	105	5.71428571428571	TBI_zero	10
50617	10	2	688	2	p2H	138	159	86.7924528301887	TBI_zero	10
50618	10	2	688	4	p2H	6	159	3.77358490566038	TBI_zero	10
50619	10	2	688	3	p2H	7	159	4.40251572327044	TBI_zero	10
50620	10	2	688	1	p2H	8	159	5.0314465408805	TBI_zero	10
50621	10	2	689	2	p2H	94	110	85.4545454545455	TBI_zero	10
50622	10	2	689	3	p2H	4	110	3.63636363636364	TBI_zero	10
50623	10	2	689	4	p2H	6	110	5.45454545454545	TBI_zero	10
50624	10	2	689	1	p2H	6	110	5.45454545454545	TBI_zero	10
50625	10	2	69	1	p2L	22	70	31.4285714285714	TBI_zero	10
50626	10	2	69	2	p2L	18	70	25.7142857142857	TBI_zero	10
50627	10	2	69	3	p2L	23	70	32.8571428571429	TBI_zero	10
50628	10	2	69	4	p2L	7	70	10	TBI_zero	10
50629	10	2	690	4	p4	23	70	32.8571428571429	TBI_zero	10
50630	10	2	690	2	p4	33	70	47.1428571428571	TBI_zero	10
50631	10	2	690	3	p4	2	70	2.85714285714286	TBI_zero	10
50632	10	2	690	1	p4	12	70	17.1428571428571	TBI_zero	10
50633	10	2	691	2	p2H	18	21	85.7142857142857	TBI_zero	10
50634	10	2	691	4	p2H	0	21	0	TBI_zero	10
50635	10	2	691	3	p2H	1	21	4.76190476190476	TBI_zero	10
50636	10	2	691	1	p2H	2	21	9.52380952380952	TBI_zero	10
50637	10	2	692	4	p3	4	59	6.77966101694915	TBI_zero	10
50638	10	2	692	1	p3	6	59	10.1694915254237	TBI_zero	10
50639	10	2	692	2	p3	3	59	5.08474576271187	TBI_zero	10
50640	10	2	692	3	p3	46	59	77.9661016949153	TBI_zero	10
50641	10	2	693	3	p2H	1	105	0.952380952380952	TBI_zero	10
50642	10	2	693	4	p2H	4	105	3.80952380952381	TBI_zero	10
50643	10	2	693	2	p2H	100	105	95.2380952380952	TBI_zero	10
50644	10	2	693	1	p2H	0	105	0	TBI_zero	10
50645	10	2	694	4	p2H	7	155	4.51612903225806	TBI_zero	10
50646	10	2	694	3	p2H	8	155	5.16129032258065	TBI_zero	10
50647	10	2	694	1	p2H	13	155	8.38709677419355	TBI_zero	10
50648	10	2	694	2	p2H	127	155	81.9354838709677	TBI_zero	10
50649	10	2	695	1	p2L	31	108	28.7037037037037	TBI_zero	10
50650	10	2	695	4	p2L	33	108	30.5555555555556	TBI_zero	10
50651	10	2	695	2	p2L	33	108	30.5555555555556	TBI_zero	10
50652	10	2	695	3	p2L	11	108	10.1851851851852	TBI_zero	10
50653	10	2	696	2	p2L	39	86	45.3488372093023	TBI_zero	10
50654	10	2	696	4	p2L	18	86	20.9302325581395	TBI_zero	10
50655	10	2	696	1	p2L	16	86	18.6046511627907	TBI_zero	10
50656	10	2	696	3	p2L	13	86	15.1162790697674	TBI_zero	10
50657	10	2	697	4	p2H	1	92	1.08695652173913	TBI_zero	10
50658	10	2	697	3	p2H	2	92	2.17391304347826	TBI_zero	10
50659	10	2	697	2	p2H	89	92	96.7391304347826	TBI_zero	10
50660	10	2	697	1	p2H	0	92	0	TBI_zero	10
50661	10	2	698	1	p4	30	99	30.3030303030303	TBI_zero	10
50662	10	2	698	2	p4	9	99	9.09090909090909	TBI_zero	10
50663	10	2	698	3	p4	8	99	8.08080808080808	TBI_zero	10
50664	10	2	698	4	p4	52	99	52.5252525252525	TBI_zero	10
50665	10	2	699	1	p2H	5	95	5.26315789473684	TBI_zero	10
50666	10	2	699	4	p2H	8	95	8.42105263157895	TBI_zero	10
50667	10	2	699	2	p2H	76	95	80	TBI_zero	10
50668	10	2	699	3	p2H	6	95	6.31578947368421	TBI_zero	10
50669	10	2	7	1	p2H	1	89	1.12359550561798	TBI_zero	10
50670	10	2	7	2	p2H	85	89	95.5056179775281	TBI_zero	10
50671	10	2	7	4	p2H	1	89	1.12359550561798	TBI_zero	10
50672	10	2	7	3	p2H	2	89	2.24719101123596	TBI_zero	10
50673	10	2	70	2	p2L	65	122	53.2786885245902	TBI_zero	10
50674	10	2	70	1	p2L	18	122	14.7540983606557	TBI_zero	10
50675	10	2	70	3	p2L	11	122	9.01639344262295	TBI_zero	10
50676	10	2	70	4	p2L	28	122	22.9508196721311	TBI_zero	10
50677	10	2	700	1	p4	4	46	8.69565217391304	TBI_zero	10
50678	10	2	700	4	p4	33	46	71.7391304347826	TBI_zero	10
50679	10	2	700	2	p4	8	46	17.3913043478261	TBI_zero	10
50680	10	2	700	3	p4	1	46	2.17391304347826	TBI_zero	10
50681	10	2	701	4	p2H	8	104	7.69230769230769	TBI_zero	10
50682	10	2	701	2	p2H	74	104	71.1538461538462	TBI_zero	10
50683	10	2	701	3	p2H	10	104	9.61538461538462	TBI_zero	10
50684	10	2	701	1	p2H	12	104	11.5384615384615	TBI_zero	10
50685	10	2	702	2	p2L	42	53	79.2452830188679	TBI_zero	10
50686	10	2	702	3	p2L	2	53	3.77358490566038	TBI_zero	10
50687	10	2	702	1	p2L	6	53	11.3207547169811	TBI_zero	10
50688	10	2	702	4	p2L	3	53	5.66037735849057	TBI_zero	10
50689	10	2	703	4	p1	15	85	17.6470588235294	TBI_zero	10
50690	10	2	703	2	p1	12	85	14.1176470588235	TBI_zero	10
50691	10	2	703	1	p1	19	85	22.3529411764706	TBI_zero	10
50692	10	2	703	3	p1	39	85	45.8823529411765	TBI_zero	10
50693	10	2	704	1	p2H	8	113	7.07964601769912	TBI_zero	10
50694	10	2	704	4	p2H	1	113	0.884955752212389	TBI_zero	10
50695	10	2	704	2	p2H	100	113	88.4955752212389	TBI_zero	10
50696	10	2	704	3	p2H	4	113	3.53982300884956	TBI_zero	10
50697	10	2	705	4	p3	3	59	5.08474576271187	TBI_zero	10
50698	10	2	705	1	p3	8	59	13.5593220338983	TBI_zero	10
50699	10	2	705	3	p3	22	59	37.2881355932203	TBI_zero	10
50700	10	2	705	2	p3	26	59	44.0677966101695	TBI_zero	10
50701	10	2	706	1	p2L	5	76	6.57894736842105	TBI_zero	10
50702	10	2	706	2	p2L	48	76	63.1578947368421	TBI_zero	10
50703	10	2	706	4	p2L	16	76	21.0526315789474	TBI_zero	10
50704	10	2	706	3	p2L	7	76	9.21052631578947	TBI_zero	10
50705	10	2	707	4	p1	5	120	4.16666666666667	TBI_zero	10
50706	10	2	707	1	p1	97	120	80.8333333333333	TBI_zero	10
50707	10	2	707	2	p1	10	120	8.33333333333333	TBI_zero	10
50708	10	2	707	3	p1	8	120	6.66666666666667	TBI_zero	10
50709	10	2	708	1	p2H	6	111	5.40540540540541	TBI_zero	10
50710	10	2	708	2	p2H	95	111	85.5855855855856	TBI_zero	10
50711	10	2	708	3	p2H	5	111	4.5045045045045	TBI_zero	10
50712	10	2	708	4	p2H	5	111	4.5045045045045	TBI_zero	10
50713	10	2	709	1	p2L	17	62	27.4193548387097	TBI_zero	10
50714	10	2	709	4	p2L	9	62	14.5161290322581	TBI_zero	10
50715	10	2	709	3	p2L	6	62	9.67741935483871	TBI_zero	10
50716	10	2	709	2	p2L	30	62	48.3870967741936	TBI_zero	10
50717	10	2	71	2	p2H	63	72	87.5	TBI_zero	10
50718	10	2	71	4	p2H	5	72	6.94444444444444	TBI_zero	10
50719	10	2	71	1	p2H	3	72	4.16666666666667	TBI_zero	10
50720	10	2	71	3	p2H	1	72	1.38888888888889	TBI_zero	10
50721	10	2	710	1	p2H	7	81	8.64197530864197	TBI_zero	10
50722	10	2	710	2	p2H	66	81	81.4814814814815	TBI_zero	10
50723	10	2	710	3	p2H	6	81	7.40740740740741	TBI_zero	10
50724	10	2	710	4	p2H	2	81	2.46913580246914	TBI_zero	10
50725	10	2	711	1	p2H	11	88	12.5	TBI_zero	10
50726	10	2	711	2	p2H	72	88	81.8181818181818	TBI_zero	10
50727	10	2	711	4	p2H	3	88	3.40909090909091	TBI_zero	10
50728	10	2	711	3	p2H	2	88	2.27272727272727	TBI_zero	10
50729	10	2	712	2	p2H	66	72	91.6666666666667	TBI_zero	10
50730	10	2	712	4	p2H	2	72	2.77777777777778	TBI_zero	10
50731	10	2	712	1	p2H	1	72	1.38888888888889	TBI_zero	10
50732	10	2	712	3	p2H	3	72	4.16666666666667	TBI_zero	10
50733	10	2	713	1	p2H	2	124	1.61290322580645	TBI_zero	10
50734	10	2	713	2	p2H	116	124	93.5483870967742	TBI_zero	10
50735	10	2	713	3	p2H	5	124	4.03225806451613	TBI_zero	10
50736	10	2	713	4	p2H	1	124	0.806451612903226	TBI_zero	10
50737	10	2	714	1	p2L	20	82	24.390243902439	TBI_zero	10
50738	10	2	714	4	p2L	8	82	9.75609756097561	TBI_zero	10
50739	10	2	714	2	p2L	49	82	59.7560975609756	TBI_zero	10
50740	10	2	714	3	p2L	5	82	6.09756097560976	TBI_zero	10
50741	10	2	715	1	p2H	14	108	12.962962962963	TBI_zero	10
50742	10	2	715	2	p2H	91	108	84.2592592592593	TBI_zero	10
50743	10	2	715	4	p2H	1	108	0.925925925925926	TBI_zero	10
50744	10	2	715	3	p2H	2	108	1.85185185185185	TBI_zero	10
50745	10	2	716	1	p2L	24	94	25.531914893617	TBI_zero	10
50746	10	2	716	4	p2L	2	94	2.12765957446809	TBI_zero	10
50747	10	2	716	3	p2L	10	94	10.6382978723404	TBI_zero	10
50748	10	2	716	2	p2L	58	94	61.7021276595745	TBI_zero	10
50749	10	2	717	1	p2H	11	140	7.85714285714286	TBI_zero	10
50750	10	2	717	2	p2H	112	140	80	TBI_zero	10
50751	10	2	717	4	p2H	9	140	6.42857142857143	TBI_zero	10
50752	10	2	717	3	p2H	8	140	5.71428571428571	TBI_zero	10
50753	10	2	718	4	p2L	18	128	14.0625	TBI_zero	10
50754	10	2	718	1	p2L	30	128	23.4375	TBI_zero	10
50755	10	2	718	2	p2L	41	128	32.03125	TBI_zero	10
50756	10	2	718	3	p2L	39	128	30.46875	TBI_zero	10
50757	10	2	719	1	p2H	1	94	1.06382978723404	TBI_zero	10
50758	10	2	719	4	p2H	3	94	3.19148936170213	TBI_zero	10
50759	10	2	719	2	p2H	79	94	84.0425531914894	TBI_zero	10
50760	10	2	719	3	p2H	11	94	11.7021276595745	TBI_zero	10
50761	10	2	72	1	p2H	8	139	5.75539568345324	TBI_zero	10
50762	10	2	72	2	p2H	123	139	88.4892086330935	TBI_zero	10
50763	10	2	72	4	p2H	1	139	0.719424460431655	TBI_zero	10
50764	10	2	72	3	p2H	7	139	5.03597122302158	TBI_zero	10
50765	10	2	720	1	p2H	6	111	5.40540540540541	TBI_zero	10
50766	10	2	720	4	p2H	7	111	6.30630630630631	TBI_zero	10
50767	10	2	720	3	p2H	3	111	2.7027027027027	TBI_zero	10
50768	10	2	720	2	p2H	95	111	85.5855855855856	TBI_zero	10
50769	10	2	721	3	p1	6	82	7.31707317073171	TBI_zero	10
50770	10	2	721	1	p1	68	82	82.9268292682927	TBI_zero	10
50771	10	2	721	2	p1	5	82	6.09756097560976	TBI_zero	10
50772	10	2	721	4	p1	3	82	3.65853658536585	TBI_zero	10
50773	10	2	722	1	p2H	3	104	2.88461538461538	TBI_zero	10
50774	10	2	722	4	p2H	7	104	6.73076923076923	TBI_zero	10
50775	10	2	722	2	p2H	89	104	85.5769230769231	TBI_zero	10
50776	10	2	722	3	p2H	5	104	4.80769230769231	TBI_zero	10
50777	10	2	723	4	p2H	2	97	2.06185567010309	TBI_zero	10
50778	10	2	723	3	p2H	1	97	1.03092783505155	TBI_zero	10
50779	10	2	723	1	p2H	3	97	3.09278350515464	TBI_zero	10
50780	10	2	723	2	p2H	91	97	93.8144329896907	TBI_zero	10
50781	10	2	724	1	p2H	8	148	5.40540540540541	TBI_zero	10
50782	10	2	724	2	p2H	132	148	89.1891891891892	TBI_zero	10
50783	10	2	724	3	p2H	4	148	2.7027027027027	TBI_zero	10
50784	10	2	724	4	p2H	4	148	2.7027027027027	TBI_zero	10
50785	10	2	725	1	p4	6	72	8.33333333333333	TBI_zero	10
50786	10	2	725	2	p4	2	72	2.77777777777778	TBI_zero	10
50787	10	2	725	4	p4	59	72	81.9444444444444	TBI_zero	10
50788	10	2	725	3	p4	5	72	6.94444444444444	TBI_zero	10
50789	10	2	726	1	p2H	3	82	3.65853658536585	TBI_zero	10
50790	10	2	726	2	p2H	72	82	87.8048780487805	TBI_zero	10
50791	10	2	726	4	p2H	5	82	6.09756097560976	TBI_zero	10
50792	10	2	726	3	p2H	2	82	2.4390243902439	TBI_zero	10
50793	10	2	727	1	p2H	6	93	6.45161290322581	TBI_zero	10
50794	10	2	727	4	p2H	11	93	11.8279569892473	TBI_zero	10
50795	10	2	727	2	p2H	70	93	75.2688172043011	TBI_zero	10
50796	10	2	727	3	p2H	6	93	6.45161290322581	TBI_zero	10
50797	10	2	728	1	p2H	13	122	10.655737704918	TBI_zero	10
50798	10	2	728	4	p2H	12	122	9.83606557377049	TBI_zero	10
50799	10	2	728	2	p2H	92	122	75.4098360655738	TBI_zero	10
50800	10	2	728	3	p2H	5	122	4.0983606557377	TBI_zero	10
50801	10	2	729	4	p2H	10	168	5.95238095238095	TBI_zero	10
50802	10	2	729	2	p2H	151	168	89.8809523809524	TBI_zero	10
50803	10	2	729	1	p2H	5	168	2.97619047619048	TBI_zero	10
50804	10	2	729	3	p2H	2	168	1.19047619047619	TBI_zero	10
50805	10	2	73	4	p2H	3	138	2.17391304347826	TBI_zero	10
50806	10	2	73	1	p2H	3	138	2.17391304347826	TBI_zero	10
50807	10	2	73	2	p2H	131	138	94.9275362318841	TBI_zero	10
50808	10	2	73	3	p2H	1	138	0.72463768115942	TBI_zero	10
50809	10	2	730	2	p2H	70	83	84.3373493975904	TBI_zero	10
50810	10	2	730	4	p2H	5	83	6.02409638554217	TBI_zero	10
50811	10	2	730	1	p2H	2	83	2.40963855421687	TBI_zero	10
50812	10	2	730	3	p2H	6	83	7.2289156626506	TBI_zero	10
50813	10	2	731	3	p2L	9	80	11.25	TBI_zero	10
50814	10	2	731	1	p2L	7	80	8.75	TBI_zero	10
50815	10	2	731	2	p2L	63	80	78.75	TBI_zero	10
50816	10	2	731	4	p2L	1	80	1.25	TBI_zero	10
50817	10	2	732	2	p2H	96	104	92.3076923076923	TBI_zero	10
50818	10	2	732	3	p2H	1	104	0.961538461538462	TBI_zero	10
50819	10	2	732	4	p2H	4	104	3.84615384615385	TBI_zero	10
50820	10	2	732	1	p2H	3	104	2.88461538461538	TBI_zero	10
50821	10	2	733	2	p2H	117	122	95.9016393442623	TBI_zero	10
50822	10	2	733	1	p2H	3	122	2.45901639344262	TBI_zero	10
50823	10	2	733	4	p2H	0	122	0	TBI_zero	10
50824	10	2	733	3	p2H	2	122	1.63934426229508	TBI_zero	10
50825	10	2	734	1	p2H	4	105	3.80952380952381	TBI_zero	10
50826	10	2	734	2	p2H	93	105	88.5714285714286	TBI_zero	10
50827	10	2	734	3	p2H	4	105	3.80952380952381	TBI_zero	10
50828	10	2	734	4	p2H	4	105	3.80952380952381	TBI_zero	10
50829	10	2	735	1	p2L	22	113	19.4690265486726	TBI_zero	10
50830	10	2	735	2	p2L	61	113	53.9823008849557	TBI_zero	10
50831	10	2	735	4	p2L	9	113	7.9646017699115	TBI_zero	10
50832	10	2	735	3	p2L	21	113	18.5840707964602	TBI_zero	10
50833	10	2	736	1	p2H	7	102	6.86274509803922	TBI_zero	10
50834	10	2	736	4	p2H	4	102	3.92156862745098	TBI_zero	10
50835	10	2	736	3	p2H	2	102	1.96078431372549	TBI_zero	10
50836	10	2	736	2	p2H	89	102	87.2549019607843	TBI_zero	10
50837	10	2	737	1	p2L	8	92	8.69565217391304	TBI_zero	10
50838	10	2	737	4	p2L	15	92	16.304347826087	TBI_zero	10
50839	10	2	737	2	p2L	57	92	61.9565217391304	TBI_zero	10
50840	10	2	737	3	p2L	12	92	13.0434782608696	TBI_zero	10
50841	10	2	738	1	p2L	6	62	9.67741935483871	TBI_zero	10
50842	10	2	738	4	p2L	4	62	6.45161290322581	TBI_zero	10
50843	10	2	738	2	p2L	44	62	70.9677419354839	TBI_zero	10
50844	10	2	738	3	p2L	8	62	12.9032258064516	TBI_zero	10
50845	10	2	739	4	p4	41	50	82	TBI_zero	10
50846	10	2	739	2	p4	1	50	2	TBI_zero	10
50847	10	2	739	3	p4	5	50	10	TBI_zero	10
50848	10	2	739	1	p4	3	50	6	TBI_zero	10
50849	10	2	74	4	p4	49	78	62.8205128205128	TBI_zero	10
50850	10	2	74	3	p4	7	78	8.97435897435897	TBI_zero	10
50851	10	2	74	1	p4	5	78	6.41025641025641	TBI_zero	10
50852	10	2	74	2	p4	17	78	21.7948717948718	TBI_zero	10
50853	10	2	740	1	p2H	2	90	2.22222222222222	TBI_zero	10
50854	10	2	740	3	p2H	7	90	7.77777777777778	TBI_zero	10
50855	10	2	740	2	p2H	79	90	87.7777777777778	TBI_zero	10
50856	10	2	740	4	p2H	2	90	2.22222222222222	TBI_zero	10
50857	10	2	741	4	p2H	9	153	5.88235294117647	TBI_zero	10
50858	10	2	741	1	p2H	7	153	4.57516339869281	TBI_zero	10
50859	10	2	741	2	p2H	125	153	81.6993464052288	TBI_zero	10
50860	10	2	741	3	p2H	12	153	7.84313725490196	TBI_zero	10
50861	10	2	742	1	p2H	5	189	2.64550264550265	TBI_zero	10
50862	10	2	742	2	p2H	178	189	94.1798941798942	TBI_zero	10
50863	10	2	742	3	p2H	5	189	2.64550264550265	TBI_zero	10
50864	10	2	742	4	p2H	1	189	0.529100529100529	TBI_zero	10
50865	10	2	743	4	p4	45	58	77.5862068965517	TBI_zero	10
50866	10	2	743	3	p4	1	58	1.72413793103448	TBI_zero	10
50867	10	2	743	1	p4	9	58	15.5172413793103	TBI_zero	10
50868	10	2	743	2	p4	3	58	5.17241379310345	TBI_zero	10
50869	10	2	744	4	p2H	3	99	3.03030303030303	TBI_zero	10
50870	10	2	744	2	p2H	88	99	88.8888888888889	TBI_zero	10
50871	10	2	744	3	p2H	3	99	3.03030303030303	TBI_zero	10
50872	10	2	744	1	p2H	5	99	5.05050505050505	TBI_zero	10
50873	10	2	745	2	p4	6	55	10.9090909090909	TBI_zero	10
50874	10	2	745	3	p4	8	55	14.5454545454545	TBI_zero	10
50875	10	2	745	4	p4	30	55	54.5454545454545	TBI_zero	10
50876	10	2	745	1	p4	11	55	20	TBI_zero	10
50877	10	2	746	1	p4	6	46	13.0434782608696	TBI_zero	10
50878	10	2	746	2	p4	4	46	8.69565217391304	TBI_zero	10
50879	10	2	746	4	p4	32	46	69.5652173913043	TBI_zero	10
50880	10	2	746	3	p4	4	46	8.69565217391304	TBI_zero	10
50881	10	2	747	2	p2H	103	118	87.2881355932203	TBI_zero	10
50882	10	2	747	4	p2H	2	118	1.69491525423729	TBI_zero	10
50883	10	2	747	3	p2H	5	118	4.23728813559322	TBI_zero	10
50884	10	2	747	1	p2H	8	118	6.77966101694915	TBI_zero	10
50885	10	2	748	4	p3	2	20	10	TBI_zero	10
50886	10	2	748	1	p3	1	20	5	TBI_zero	10
50887	10	2	748	2	p3	12	20	60	TBI_zero	10
50888	10	2	748	3	p3	5	20	25	TBI_zero	10
50889	10	2	749	1	p2L	32	86	37.2093023255814	TBI_zero	10
50890	10	2	749	4	p2L	6	86	6.97674418604651	TBI_zero	10
50891	10	2	749	2	p2L	40	86	46.5116279069767	TBI_zero	10
50892	10	2	749	3	p2L	8	86	9.30232558139535	TBI_zero	10
50893	10	2	75	1	p2H	10	128	7.8125	TBI_zero	10
50894	10	2	75	4	p2H	4	128	3.125	TBI_zero	10
50895	10	2	75	2	p2H	105	128	82.03125	TBI_zero	10
50896	10	2	75	3	p2H	9	128	7.03125	TBI_zero	10
50897	10	2	750	4	p3	3	66	4.54545454545455	TBI_zero	10
50898	10	2	750	1	p3	9	66	13.6363636363636	TBI_zero	10
50899	10	2	750	3	p3	45	66	68.1818181818182	TBI_zero	10
50900	10	2	750	2	p3	9	66	13.6363636363636	TBI_zero	10
50901	10	2	751	3	p2H	7	88	7.95454545454545	TBI_zero	10
50902	10	2	751	2	p2H	69	88	78.4090909090909	TBI_zero	10
50903	10	2	751	4	p2H	3	88	3.40909090909091	TBI_zero	10
50904	10	2	751	1	p2H	9	88	10.2272727272727	TBI_zero	10
50905	10	2	752	4	p3	2	63	3.17460317460317	TBI_zero	10
50906	10	2	752	3	p3	36	63	57.1428571428571	TBI_zero	10
50907	10	2	752	1	p3	2	63	3.17460317460317	TBI_zero	10
50908	10	2	752	2	p3	23	63	36.5079365079365	TBI_zero	10
50909	10	2	753	4	p2H	3	184	1.6304347826087	TBI_zero	10
50910	10	2	753	3	p2H	2	184	1.08695652173913	TBI_zero	10
50911	10	2	753	1	p2H	6	184	3.26086956521739	TBI_zero	10
50912	10	2	753	2	p2H	173	184	94.0217391304348	TBI_zero	10
50913	10	2	754	1	p4	3	63	4.76190476190476	TBI_zero	10
50914	10	2	754	4	p4	45	63	71.4285714285714	TBI_zero	10
50915	10	2	754	3	p4	1	63	1.58730158730159	TBI_zero	10
50916	10	2	754	2	p4	14	63	22.2222222222222	TBI_zero	10
50917	10	2	755	3	p2H	13	182	7.14285714285714	TBI_zero	10
50918	10	2	755	1	p2H	14	182	7.69230769230769	TBI_zero	10
50919	10	2	755	4	p2H	14	182	7.69230769230769	TBI_zero	10
50920	10	2	755	2	p2H	141	182	77.4725274725275	TBI_zero	10
50921	10	2	756	1	p2H	0	11	0	TBI_zero	10
50922	10	2	756	2	p2H	8	11	72.7272727272727	TBI_zero	10
50923	10	2	756	3	p2H	2	11	18.1818181818182	TBI_zero	10
50924	10	2	756	4	p2H	1	11	9.09090909090909	TBI_zero	10
50925	10	2	757	4	p3	12	81	14.8148148148148	TBI_zero	10
50926	10	2	757	1	p3	7	81	8.64197530864197	TBI_zero	10
50927	10	2	757	2	p3	14	81	17.2839506172839	TBI_zero	10
50928	10	2	757	3	p3	48	81	59.2592592592593	TBI_zero	10
50929	10	2	758	1	p2H	6	84	7.14285714285714	TBI_zero	10
50930	10	2	758	4	p2H	9	84	10.7142857142857	TBI_zero	10
50931	10	2	758	2	p2H	64	84	76.1904761904762	TBI_zero	10
50932	10	2	758	3	p2H	5	84	5.95238095238095	TBI_zero	10
50933	10	2	759	4	p4	49	57	85.9649122807018	TBI_zero	10
50934	10	2	759	1	p4	2	57	3.50877192982456	TBI_zero	10
50935	10	2	759	3	p4	2	57	3.50877192982456	TBI_zero	10
50936	10	2	759	2	p4	4	57	7.01754385964912	TBI_zero	10
50937	10	2	76	4	p2H	9	153	5.88235294117647	TBI_zero	10
50938	10	2	76	1	p2H	5	153	3.26797385620915	TBI_zero	10
50939	10	2	76	2	p2H	131	153	85.6209150326797	TBI_zero	10
50940	10	2	76	3	p2H	8	153	5.22875816993464	TBI_zero	10
50941	10	2	760	4	p4	43	59	72.8813559322034	TBI_zero	10
50942	10	2	760	2	p4	8	59	13.5593220338983	TBI_zero	10
50943	10	2	760	3	p4	2	59	3.38983050847458	TBI_zero	10
50944	10	2	760	1	p4	6	59	10.1694915254237	TBI_zero	10
50945	10	2	761	2	p2H	71	92	77.1739130434783	TBI_zero	10
50946	10	2	761	4	p2H	10	92	10.8695652173913	TBI_zero	10
50947	10	2	761	3	p2H	8	92	8.69565217391304	TBI_zero	10
50948	10	2	761	1	p2H	3	92	3.26086956521739	TBI_zero	10
50949	10	2	762	4	p2L	18	120	15	TBI_zero	10
50950	10	2	762	1	p2L	44	120	36.6666666666667	TBI_zero	10
50951	10	2	762	2	p2L	49	120	40.8333333333333	TBI_zero	10
50952	10	2	762	3	p2L	9	120	7.5	TBI_zero	10
50953	10	2	763	2	p2H	145	170	85.2941176470588	TBI_zero	10
50954	10	2	763	3	p2H	12	170	7.05882352941176	TBI_zero	10
50955	10	2	763	4	p2H	3	170	1.76470588235294	TBI_zero	10
50956	10	2	763	1	p2H	10	170	5.88235294117647	TBI_zero	10
50957	10	2	764	4	p1	3	78	3.84615384615385	TBI_zero	10
50958	10	2	764	1	p1	63	78	80.7692307692308	TBI_zero	10
50959	10	2	764	3	p1	10	78	12.8205128205128	TBI_zero	10
50960	10	2	764	2	p1	2	78	2.56410256410256	TBI_zero	10
50961	10	2	765	3	p3	4	45	8.88888888888889	TBI_zero	10
50962	10	2	765	1	p3	16	45	35.5555555555556	TBI_zero	10
50963	10	2	765	2	p3	12	45	26.6666666666667	TBI_zero	10
50964	10	2	765	4	p3	13	45	28.8888888888889	TBI_zero	10
50965	10	2	766	2	p2H	63	65	96.9230769230769	TBI_zero	10
50966	10	2	766	4	p2H	1	65	1.53846153846154	TBI_zero	10
50967	10	2	766	3	p2H	1	65	1.53846153846154	TBI_zero	10
50968	10	2	766	1	p2H	0	65	0	TBI_zero	10
50969	10	2	767	3	p2H	4	104	3.84615384615385	TBI_zero	10
50970	10	2	767	4	p2H	2	104	1.92307692307692	TBI_zero	10
50971	10	2	767	2	p2H	90	104	86.5384615384615	TBI_zero	10
50972	10	2	767	1	p2H	8	104	7.69230769230769	TBI_zero	10
50973	10	2	768	2	p2L	54	76	71.0526315789474	TBI_zero	10
50974	10	2	768	1	p2L	4	76	5.26315789473684	TBI_zero	10
50975	10	2	768	3	p2L	9	76	11.8421052631579	TBI_zero	10
50976	10	2	768	4	p2L	9	76	11.8421052631579	TBI_zero	10
50977	10	2	769	4	p2H	9	115	7.82608695652174	TBI_zero	10
50978	10	2	769	3	p2H	11	115	9.56521739130435	TBI_zero	10
50979	10	2	769	1	p2H	12	115	10.4347826086957	TBI_zero	10
50980	10	2	769	2	p2H	83	115	72.1739130434783	TBI_zero	10
50981	10	2	77	4	p2H	6	139	4.31654676258993	TBI_zero	10
50982	10	2	77	1	p2H	1	139	0.719424460431655	TBI_zero	10
50983	10	2	77	2	p2H	125	139	89.9280575539568	TBI_zero	10
50984	10	2	77	3	p2H	7	139	5.03597122302158	TBI_zero	10
50985	10	2	770	1	p3	5	71	7.04225352112676	TBI_zero	10
50986	10	2	770	2	p3	30	71	42.2535211267606	TBI_zero	10
50987	10	2	770	3	p3	31	71	43.6619718309859	TBI_zero	10
50988	10	2	770	4	p3	5	71	7.04225352112676	TBI_zero	10
50989	10	2	771	4	p2H	4	80	5	TBI_zero	10
50990	10	2	771	3	p2H	2	80	2.5	TBI_zero	10
50991	10	2	771	2	p2H	68	80	85	TBI_zero	10
50992	10	2	771	1	p2H	6	80	7.5	TBI_zero	10
50993	10	2	772	1	p2H	3	102	2.94117647058824	TBI_zero	10
50994	10	2	772	4	p2H	11	102	10.7843137254902	TBI_zero	10
50995	10	2	772	2	p2H	86	102	84.3137254901961	TBI_zero	10
50996	10	2	772	3	p2H	2	102	1.96078431372549	TBI_zero	10
50997	10	2	773	4	p2H	2	90	2.22222222222222	TBI_zero	10
50998	10	2	773	2	p2H	84	90	93.3333333333333	TBI_zero	10
50999	10	2	773	3	p2H	3	90	3.33333333333333	TBI_zero	10
51000	10	2	773	1	p2H	1	90	1.11111111111111	TBI_zero	10
51001	10	2	774	1	p2H	3	157	1.91082802547771	TBI_zero	10
51002	10	2	774	4	p2H	1	157	0.636942675159236	TBI_zero	10
51003	10	2	774	2	p2H	149	157	94.9044585987261	TBI_zero	10
51004	10	2	774	3	p2H	4	157	2.54777070063694	TBI_zero	10
51005	10	2	775	1	p2H	8	142	5.63380281690141	TBI_zero	10
51006	10	2	775	2	p2H	113	142	79.5774647887324	TBI_zero	10
51007	10	2	775	3	p2H	7	142	4.92957746478873	TBI_zero	10
51008	10	2	775	4	p2H	14	142	9.85915492957746	TBI_zero	10
51009	10	2	776	4	p4	25	70	35.7142857142857	TBI_zero	10
51010	10	2	776	1	p4	16	70	22.8571428571429	TBI_zero	10
51011	10	2	776	2	p4	26	70	37.1428571428571	TBI_zero	10
51012	10	2	776	3	p4	3	70	4.28571428571429	TBI_zero	10
51013	10	2	777	1	p2H	7	115	6.08695652173913	TBI_zero	10
51014	10	2	777	2	p2H	98	115	85.2173913043478	TBI_zero	10
51015	10	2	777	3	p2H	2	115	1.73913043478261	TBI_zero	10
51016	10	2	777	4	p2H	8	115	6.95652173913043	TBI_zero	10
51017	10	2	778	3	p3	51	91	56.043956043956	TBI_zero	10
51018	10	2	778	2	p3	19	91	20.8791208791209	TBI_zero	10
51019	10	2	778	4	p3	16	91	17.5824175824176	TBI_zero	10
51020	10	2	778	1	p3	5	91	5.49450549450549	TBI_zero	10
51021	10	2	779	3	p4	0	13	0	TBI_zero	10
51022	10	2	779	4	p4	7	13	53.8461538461538	TBI_zero	10
51023	10	2	779	1	p4	0	13	0	TBI_zero	10
51024	10	2	779	2	p4	6	13	46.1538461538462	TBI_zero	10
51025	10	2	78	1	p3	16	58	27.5862068965517	TBI_zero	10
51026	10	2	78	2	p3	4	58	6.89655172413793	TBI_zero	10
51027	10	2	78	4	p3	6	58	10.3448275862069	TBI_zero	10
51028	10	2	78	3	p3	32	58	55.1724137931034	TBI_zero	10
51029	10	2	780	1	p2H	3	81	3.7037037037037	TBI_zero	10
51030	10	2	780	2	p2H	68	81	83.9506172839506	TBI_zero	10
51031	10	2	780	4	p2H	5	81	6.17283950617284	TBI_zero	10
51032	10	2	780	3	p2H	5	81	6.17283950617284	TBI_zero	10
51033	10	2	781	2	p2H	75	81	92.5925925925926	TBI_zero	10
51034	10	2	781	4	p2H	4	81	4.93827160493827	TBI_zero	10
51035	10	2	781	1	p2H	1	81	1.23456790123457	TBI_zero	10
51036	10	2	781	3	p2H	1	81	1.23456790123457	TBI_zero	10
51037	10	2	782	1	p2H	3	212	1.41509433962264	TBI_zero	10
51038	10	2	782	2	p2H	200	212	94.3396226415094	TBI_zero	10
51039	10	2	782	3	p2H	4	212	1.88679245283019	TBI_zero	10
51040	10	2	782	4	p2H	5	212	2.35849056603774	TBI_zero	10
51041	10	2	783	1	p2H	12	127	9.44881889763779	TBI_zero	10
51042	10	2	783	2	p2H	109	127	85.8267716535433	TBI_zero	10
51043	10	2	783	4	p2H	2	127	1.5748031496063	TBI_zero	10
51044	10	2	783	3	p2H	4	127	3.1496062992126	TBI_zero	10
51045	10	2	784	4	p4	56	69	81.1594202898551	TBI_zero	10
51046	10	2	784	2	p4	6	69	8.69565217391304	TBI_zero	10
51047	10	2	784	3	p4	3	69	4.34782608695652	TBI_zero	10
51048	10	2	784	1	p4	4	69	5.79710144927536	TBI_zero	10
51049	10	2	785	2	p2L	41	68	60.2941176470588	TBI_zero	10
51050	10	2	785	3	p2L	13	68	19.1176470588235	TBI_zero	10
51051	10	2	785	4	p2L	4	68	5.88235294117647	TBI_zero	10
51052	10	2	785	1	p2L	10	68	14.7058823529412	TBI_zero	10
51053	10	2	786	2	p2L	44	69	63.768115942029	TBI_zero	10
51054	10	2	786	4	p2L	7	69	10.1449275362319	TBI_zero	10
51055	10	2	786	3	p2L	8	69	11.5942028985507	TBI_zero	10
51056	10	2	786	1	p2L	10	69	14.4927536231884	TBI_zero	10
51057	10	2	787	1	p2H	11	117	9.4017094017094	TBI_zero	10
51058	10	2	787	2	p2H	88	117	75.2136752136752	TBI_zero	10
51059	10	2	787	4	p2H	6	117	5.12820512820513	TBI_zero	10
51060	10	2	787	3	p2H	12	117	10.2564102564103	TBI_zero	10
51061	10	2	788	1	p2H	4	104	3.84615384615385	TBI_zero	10
51062	10	2	788	4	p2H	2	104	1.92307692307692	TBI_zero	10
51063	10	2	788	2	p2H	95	104	91.3461538461538	TBI_zero	10
51064	10	2	788	3	p2H	3	104	2.88461538461538	TBI_zero	10
51065	10	2	789	3	p4	1	67	1.49253731343284	TBI_zero	10
51066	10	2	789	1	p4	15	67	22.3880597014925	TBI_zero	10
51067	10	2	789	2	p4	29	67	43.2835820895522	TBI_zero	10
51068	10	2	789	4	p4	22	67	32.8358208955224	TBI_zero	10
51069	10	2	79	2	p4	6	38	15.7894736842105	TBI_zero	10
51070	10	2	79	3	p4	1	38	2.63157894736842	TBI_zero	10
51071	10	2	79	4	p4	31	38	81.5789473684211	TBI_zero	10
51072	10	2	79	1	p4	0	38	0	TBI_zero	10
51073	10	2	790	2	p4	21	81	25.9259259259259	TBI_zero	10
51074	10	2	790	3	p4	2	81	2.46913580246914	TBI_zero	10
51075	10	2	790	1	p4	14	81	17.2839506172839	TBI_zero	10
51076	10	2	790	4	p4	44	81	54.320987654321	TBI_zero	10
51077	10	2	791	1	p3	13	81	16.0493827160494	TBI_zero	10
51078	10	2	791	2	p3	52	81	64.1975308641975	TBI_zero	10
51079	10	2	791	4	p3	9	81	11.1111111111111	TBI_zero	10
51080	10	2	791	3	p3	7	81	8.64197530864197	TBI_zero	10
51081	10	2	792	1	p4	3	41	7.31707317073171	TBI_zero	10
51082	10	2	792	2	p4	3	41	7.31707317073171	TBI_zero	10
51083	10	2	792	3	p4	3	41	7.31707317073171	TBI_zero	10
51084	10	2	792	4	p4	32	41	78.0487804878049	TBI_zero	10
51085	10	2	793	4	p2L	10	61	16.3934426229508	TBI_zero	10
51086	10	2	793	1	p2L	14	61	22.9508196721311	TBI_zero	10
51087	10	2	793	3	p2L	6	61	9.83606557377049	TBI_zero	10
51088	10	2	793	2	p2L	31	61	50.8196721311475	TBI_zero	10
51089	10	2	794	1	p2H	7	113	6.19469026548673	TBI_zero	10
51090	10	2	794	4	p2H	5	113	4.42477876106195	TBI_zero	10
51091	10	2	794	3	p2H	4	113	3.53982300884956	TBI_zero	10
51092	10	2	794	2	p2H	97	113	85.8407079646018	TBI_zero	10
51093	10	2	795	2	p2L	45	137	32.8467153284672	TBI_zero	10
51094	10	2	795	4	p2L	32	137	23.3576642335766	TBI_zero	10
51095	10	2	795	3	p2L	35	137	25.5474452554745	TBI_zero	10
51096	10	2	795	1	p2L	25	137	18.2481751824818	TBI_zero	10
51097	10	2	796	1	p2H	7	92	7.60869565217391	TBI_zero	10
51098	10	2	796	4	p2H	6	92	6.52173913043478	TBI_zero	10
51099	10	2	796	2	p2H	75	92	81.5217391304348	TBI_zero	10
51100	10	2	796	3	p2H	4	92	4.34782608695652	TBI_zero	10
51101	10	2	797	1	p3	7	88	7.95454545454545	TBI_zero	10
51102	10	2	797	2	p3	11	88	12.5	TBI_zero	10
51103	10	2	797	4	p3	4	88	4.54545454545455	TBI_zero	10
51104	10	2	797	3	p3	66	88	75	TBI_zero	10
51105	10	2	798	4	p2H	0	101	0	TBI_zero	10
51106	10	2	798	3	p2H	3	101	2.97029702970297	TBI_zero	10
51107	10	2	798	1	p2H	3	101	2.97029702970297	TBI_zero	10
51108	10	2	798	2	p2H	95	101	94.059405940594	TBI_zero	10
51109	10	2	799	1	p2H	8	116	6.89655172413793	TBI_zero	10
51110	10	2	799	2	p2H	95	116	81.8965517241379	TBI_zero	10
51111	10	2	799	3	p2H	7	116	6.03448275862069	TBI_zero	10
51112	10	2	799	4	p2H	6	116	5.17241379310345	TBI_zero	10
51113	10	2	8	1	p2H	1	140	0.714285714285714	TBI_zero	10
51114	10	2	8	4	p2H	2	140	1.42857142857143	TBI_zero	10
51115	10	2	8	2	p2H	137	140	97.8571428571428	TBI_zero	10
51116	10	2	8	3	p2H	0	140	0	TBI_zero	10
51117	10	2	80	2	p2L	16	74	21.6216216216216	TBI_zero	10
51118	10	2	80	3	p2L	8	74	10.8108108108108	TBI_zero	10
51119	10	2	80	4	p2L	11	74	14.8648648648649	TBI_zero	10
51120	10	2	80	1	p2L	39	74	52.7027027027027	TBI_zero	10
51121	10	2	800	2	p2L	23	50	46	TBI_zero	10
51122	10	2	800	3	p2L	10	50	20	TBI_zero	10
51123	10	2	800	4	p2L	9	50	18	TBI_zero	10
51124	10	2	800	1	p2L	8	50	16	TBI_zero	10
51125	10	2	801	3	p2L	13	49	26.530612244898	TBI_zero	10
51126	10	2	801	1	p2L	6	49	12.2448979591837	TBI_zero	10
51127	10	2	801	4	p2L	5	49	10.2040816326531	TBI_zero	10
51128	10	2	801	2	p2L	25	49	51.0204081632653	TBI_zero	10
51129	10	2	802	1	p2H	10	121	8.26446280991736	TBI_zero	10
51130	10	2	802	2	p2H	103	121	85.1239669421488	TBI_zero	10
51131	10	2	802	4	p2H	2	121	1.65289256198347	TBI_zero	10
51132	10	2	802	3	p2H	6	121	4.95867768595041	TBI_zero	10
51133	10	2	803	1	p2H	2	91	2.1978021978022	TBI_zero	10
51134	10	2	803	4	p2H	8	91	8.79120879120879	TBI_zero	10
51135	10	2	803	2	p2H	77	91	84.6153846153846	TBI_zero	10
51136	10	2	803	3	p2H	4	91	4.3956043956044	TBI_zero	10
51137	10	2	804	3	p2L	13	72	18.0555555555556	TBI_zero	10
51138	10	2	804	4	p2L	23	72	31.9444444444444	TBI_zero	10
51139	10	2	804	1	p2L	18	72	25	TBI_zero	10
51140	10	2	804	2	p2L	18	72	25	TBI_zero	10
51141	10	2	805	4	p4	50	75	66.6666666666667	TBI_zero	10
51142	10	2	805	2	p4	7	75	9.33333333333333	TBI_zero	10
51143	10	2	805	3	p4	11	75	14.6666666666667	TBI_zero	10
51144	10	2	805	1	p4	7	75	9.33333333333333	TBI_zero	10
51145	10	2	806	2	p1	15	75	20	TBI_zero	10
51146	10	2	806	4	p1	8	75	10.6666666666667	TBI_zero	10
51147	10	2	806	1	p1	36	75	48	TBI_zero	10
51148	10	2	806	3	p1	16	75	21.3333333333333	TBI_zero	10
51149	10	2	807	4	p2L	23	101	22.7722772277228	TBI_zero	10
51150	10	2	807	2	p2L	42	101	41.5841584158416	TBI_zero	10
51151	10	2	807	3	p2L	20	101	19.8019801980198	TBI_zero	10
51152	10	2	807	1	p2L	16	101	15.8415841584158	TBI_zero	10
51153	10	2	808	3	p4	8	63	12.6984126984127	TBI_zero	10
51154	10	2	808	4	p4	29	63	46.031746031746	TBI_zero	10
51155	10	2	808	2	p4	13	63	20.6349206349206	TBI_zero	10
51156	10	2	808	1	p4	13	63	20.6349206349206	TBI_zero	10
51157	10	2	809	1	p2H	9	120	7.5	TBI_zero	10
51158	10	2	809	4	p2H	3	120	2.5	TBI_zero	10
51159	10	2	809	2	p2H	105	120	87.5	TBI_zero	10
51160	10	2	809	3	p2H	3	120	2.5	TBI_zero	10
51161	10	2	81	2	p2H	133	142	93.6619718309859	TBI_zero	10
51162	10	2	81	4	p2H	1	142	0.704225352112676	TBI_zero	10
51163	10	2	81	1	p2H	6	142	4.22535211267606	TBI_zero	10
51164	10	2	81	3	p2H	2	142	1.40845070422535	TBI_zero	10
51165	10	2	810	4	p2H	2	73	2.73972602739726	TBI_zero	10
51166	10	2	810	2	p2H	69	73	94.5205479452055	TBI_zero	10
51167	10	2	810	1	p2H	0	73	0	TBI_zero	10
51168	10	2	810	3	p2H	2	73	2.73972602739726	TBI_zero	10
51169	10	2	811	1	p2L	12	135	8.88888888888889	TBI_zero	10
51170	10	2	811	4	p2L	8	135	5.92592592592593	TBI_zero	10
51171	10	2	811	2	p2L	101	135	74.8148148148148	TBI_zero	10
51172	10	2	811	3	p2L	14	135	10.3703703703704	TBI_zero	10
51173	10	2	812	2	p2H	103	112	91.9642857142857	TBI_zero	10
51174	10	2	812	1	p2H	2	112	1.78571428571429	TBI_zero	10
51175	10	2	812	4	p2H	4	112	3.57142857142857	TBI_zero	10
51176	10	2	812	3	p2H	3	112	2.67857142857143	TBI_zero	10
51177	10	2	813	3	p4	5	78	6.41025641025641	TBI_zero	10
51178	10	2	813	2	p4	14	78	17.9487179487179	TBI_zero	10
51179	10	2	813	4	p4	47	78	60.2564102564103	TBI_zero	10
51180	10	2	813	1	p4	12	78	15.3846153846154	TBI_zero	10
51181	10	2	814	2	p3	17	80	21.25	TBI_zero	10
51182	10	2	814	1	p3	25	80	31.25	TBI_zero	10
51183	10	2	814	4	p3	9	80	11.25	TBI_zero	10
51184	10	2	814	3	p3	29	80	36.25	TBI_zero	10
51185	10	2	815	2	p2H	80	83	96.3855421686747	TBI_zero	10
51186	10	2	815	3	p2H	1	83	1.20481927710843	TBI_zero	10
51187	10	2	815	4	p2H	0	83	0	TBI_zero	10
51188	10	2	815	1	p2H	2	83	2.40963855421687	TBI_zero	10
51189	10	2	816	2	p3	20	64	31.25	TBI_zero	10
51190	10	2	816	1	p3	21	64	32.8125	TBI_zero	10
51191	10	2	816	4	p3	6	64	9.375	TBI_zero	10
51192	10	2	816	3	p3	17	64	26.5625	TBI_zero	10
51193	10	2	817	2	p2H	122	143	85.3146853146853	TBI_zero	10
51194	10	2	817	3	p2H	7	143	4.89510489510489	TBI_zero	10
51195	10	2	817	4	p2H	5	143	3.4965034965035	TBI_zero	10
51196	10	2	817	1	p2H	9	143	6.29370629370629	TBI_zero	10
51197	10	2	818	4	p2H	5	78	6.41025641025641	TBI_zero	10
51198	10	2	818	2	p2H	64	78	82.051282051282	TBI_zero	10
51199	10	2	818	3	p2H	3	78	3.84615384615385	TBI_zero	10
51200	10	2	818	1	p2H	6	78	7.69230769230769	TBI_zero	10
51201	10	2	819	1	p2H	6	157	3.82165605095541	TBI_zero	10
51202	10	2	819	2	p2H	148	157	94.2675159235669	TBI_zero	10
51203	10	2	819	4	p2H	1	157	0.636942675159236	TBI_zero	10
51204	10	2	819	3	p2H	2	157	1.27388535031847	TBI_zero	10
51205	10	2	82	3	p2H	2	95	2.10526315789474	TBI_zero	10
51206	10	2	82	4	p2H	6	95	6.31578947368421	TBI_zero	10
51207	10	2	82	1	p2H	1	95	1.05263157894737	TBI_zero	10
51208	10	2	82	2	p2H	86	95	90.5263157894737	TBI_zero	10
51209	10	2	820	2	p4	7	61	11.4754098360656	TBI_zero	10
51210	10	2	820	1	p4	5	61	8.19672131147541	TBI_zero	10
51211	10	2	820	4	p4	36	61	59.0163934426229	TBI_zero	10
51212	10	2	820	3	p4	13	61	21.3114754098361	TBI_zero	10
51213	10	2	821	3	p2L	15	93	16.1290322580645	TBI_zero	10
51214	10	2	821	1	p2L	8	93	8.60215053763441	TBI_zero	10
51215	10	2	821	4	p2L	6	93	6.45161290322581	TBI_zero	10
51216	10	2	821	2	p2L	64	93	68.8172043010753	TBI_zero	10
51217	10	2	822	2	p2H	125	138	90.5797101449275	TBI_zero	10
51218	10	2	822	4	p2H	6	138	4.34782608695652	TBI_zero	10
51219	10	2	822	1	p2H	3	138	2.17391304347826	TBI_zero	10
51220	10	2	822	3	p2H	4	138	2.89855072463768	TBI_zero	10
51221	10	2	823	2	p3	12	88	13.6363636363636	TBI_zero	10
51222	10	2	823	1	p3	8	88	9.09090909090909	TBI_zero	10
51223	10	2	823	4	p3	5	88	5.68181818181818	TBI_zero	10
51224	10	2	823	3	p3	63	88	71.5909090909091	TBI_zero	10
51225	10	2	824	1	p2H	1	126	0.793650793650794	TBI_zero	10
51226	10	2	824	3	p2H	4	126	3.17460317460317	TBI_zero	10
51227	10	2	824	2	p2H	116	126	92.0634920634921	TBI_zero	10
51228	10	2	824	4	p2H	5	126	3.96825396825397	TBI_zero	10
51229	10	2	825	3	p2H	4	135	2.96296296296296	TBI_zero	10
51230	10	2	825	4	p2H	1	135	0.740740740740741	TBI_zero	10
51231	10	2	825	1	p2H	3	135	2.22222222222222	TBI_zero	10
51232	10	2	825	2	p2H	127	135	94.0740740740741	TBI_zero	10
51233	10	2	826	4	p4	63	78	80.7692307692308	TBI_zero	10
51234	10	2	826	2	p4	8	78	10.2564102564103	TBI_zero	10
51235	10	2	826	1	p4	6	78	7.69230769230769	TBI_zero	10
51236	10	2	826	3	p4	1	78	1.28205128205128	TBI_zero	10
51237	10	2	827	4	p2H	0	56	0	TBI_zero	10
51238	10	2	827	2	p2H	52	56	92.8571428571429	TBI_zero	10
51239	10	2	827	3	p2H	1	56	1.78571428571429	TBI_zero	10
51240	10	2	827	1	p2H	3	56	5.35714285714286	TBI_zero	10
51241	10	2	828	2	p3	15	70	21.4285714285714	TBI_zero	10
51242	10	2	828	4	p3	7	70	10	TBI_zero	10
51243	10	2	828	1	p3	6	70	8.57142857142857	TBI_zero	10
51244	10	2	828	3	p3	42	70	60	TBI_zero	10
51245	10	2	829	2	p2H	95	98	96.9387755102041	TBI_zero	10
51246	10	2	829	1	p2H	3	98	3.06122448979592	TBI_zero	10
51247	10	2	829	4	p2H	0	98	0	TBI_zero	10
51248	10	2	829	3	p2H	0	98	0	TBI_zero	10
51249	10	2	83	1	p2H	3	134	2.23880597014925	TBI_zero	10
51250	10	2	83	4	p2H	4	134	2.98507462686567	TBI_zero	10
51251	10	2	83	2	p2H	122	134	91.044776119403	TBI_zero	10
51252	10	2	83	3	p2H	5	134	3.73134328358209	TBI_zero	10
51253	10	2	830	2	p2L	78	125	62.4	TBI_zero	10
51254	10	2	830	3	p2L	11	125	8.8	TBI_zero	10
51255	10	2	830	1	p2L	27	125	21.6	TBI_zero	10
51256	10	2	830	4	p2L	9	125	7.2	TBI_zero	10
51257	10	2	831	1	p2H	3	104	2.88461538461538	TBI_zero	10
51258	10	2	831	3	p2H	6	104	5.76923076923077	TBI_zero	10
51259	10	2	831	2	p2H	89	104	85.5769230769231	TBI_zero	10
51260	10	2	831	4	p2H	6	104	5.76923076923077	TBI_zero	10
51261	10	2	832	4	p4	27	60	45	TBI_zero	10
51262	10	2	832	2	p4	29	60	48.3333333333333	TBI_zero	10
51263	10	2	832	1	p4	2	60	3.33333333333333	TBI_zero	10
51264	10	2	832	3	p4	2	60	3.33333333333333	TBI_zero	10
51265	10	2	833	3	p2H	2	133	1.50375939849624	TBI_zero	10
51266	10	2	833	1	p2H	2	133	1.50375939849624	TBI_zero	10
51267	10	2	833	2	p2H	127	133	95.4887218045113	TBI_zero	10
51268	10	2	833	4	p2H	2	133	1.50375939849624	TBI_zero	10
51269	10	2	834	2	p2H	91	98	92.8571428571429	TBI_zero	10
51270	10	2	834	3	p2H	2	98	2.04081632653061	TBI_zero	10
51271	10	2	834	4	p2H	2	98	2.04081632653061	TBI_zero	10
51272	10	2	834	1	p2H	3	98	3.06122448979592	TBI_zero	10
51273	10	2	835	2	p2H	92	106	86.7924528301887	TBI_zero	10
51274	10	2	835	4	p2H	4	106	3.77358490566038	TBI_zero	10
51275	10	2	835	1	p2H	7	106	6.60377358490566	TBI_zero	10
51276	10	2	835	3	p2H	3	106	2.83018867924528	TBI_zero	10
51277	10	2	836	2	p2H	132	139	94.9640287769784	TBI_zero	10
51278	10	2	836	4	p2H	2	139	1.43884892086331	TBI_zero	10
51279	10	2	836	1	p2H	0	139	0	TBI_zero	10
51280	10	2	836	3	p2H	5	139	3.59712230215827	TBI_zero	10
51281	10	2	837	4	p2H	8	127	6.2992125984252	TBI_zero	10
51282	10	2	837	1	p2H	1	127	0.78740157480315	TBI_zero	10
51283	10	2	837	3	p2H	3	127	2.36220472440945	TBI_zero	10
51284	10	2	837	2	p2H	115	127	90.5511811023622	TBI_zero	10
51285	10	2	838	1	p1	96	118	81.3559322033898	TBI_zero	10
51286	10	2	838	2	p1	15	118	12.7118644067797	TBI_zero	10
51287	10	2	838	4	p1	2	118	1.69491525423729	TBI_zero	10
51288	10	2	838	3	p1	5	118	4.23728813559322	TBI_zero	10
51289	10	2	839	2	p3	1	77	1.2987012987013	TBI_zero	10
51290	10	2	839	3	p3	73	77	94.8051948051948	TBI_zero	10
51291	10	2	839	4	p3	2	77	2.5974025974026	TBI_zero	10
51292	10	2	839	1	p3	1	77	1.2987012987013	TBI_zero	10
51293	10	2	84	1	p2H	4	151	2.64900662251656	TBI_zero	10
51294	10	2	84	2	p2H	139	151	92.0529801324503	TBI_zero	10
51295	10	2	84	4	p2H	3	151	1.98675496688742	TBI_zero	10
51296	10	2	84	3	p2H	5	151	3.3112582781457	TBI_zero	10
51297	10	2	840	4	p2H	3	129	2.32558139534884	TBI_zero	10
51298	10	2	840	2	p2H	112	129	86.8217054263566	TBI_zero	10
51299	10	2	840	3	p2H	4	129	3.10077519379845	TBI_zero	10
51300	10	2	840	1	p2H	10	129	7.75193798449612	TBI_zero	10
51301	10	2	841	4	p2H	0	113	0	TBI_zero	10
51302	10	2	841	3	p2H	4	113	3.53982300884956	TBI_zero	10
51303	10	2	841	1	p2H	0	113	0	TBI_zero	10
51304	10	2	841	2	p2H	109	113	96.4601769911504	TBI_zero	10
51305	10	2	842	2	p2L	19	51	37.2549019607843	TBI_zero	10
51306	10	2	842	4	p2L	5	51	9.80392156862745	TBI_zero	10
51307	10	2	842	1	p2L	9	51	17.6470588235294	TBI_zero	10
51308	10	2	842	3	p2L	18	51	35.2941176470588	TBI_zero	10
51309	10	2	843	2	p4	4	34	11.7647058823529	TBI_zero	10
51310	10	2	843	4	p4	27	34	79.4117647058823	TBI_zero	10
51311	10	2	843	1	p4	3	34	8.82352941176471	TBI_zero	10
51312	10	2	843	3	p4	0	34	0	TBI_zero	10
51313	10	2	844	2	p2H	80	92	86.9565217391304	TBI_zero	10
51314	10	2	844	4	p2H	3	92	3.26086956521739	TBI_zero	10
51315	10	2	844	1	p2H	6	92	6.52173913043478	TBI_zero	10
51316	10	2	844	3	p2H	3	92	3.26086956521739	TBI_zero	10
51317	10	2	845	4	p1	15	150	10	TBI_zero	10
51318	10	2	845	1	p1	108	150	72	TBI_zero	10
51319	10	2	845	2	p1	9	150	6	TBI_zero	10
51320	10	2	845	3	p1	18	150	12	TBI_zero	10
51321	10	2	846	4	p2H	3	113	2.65486725663717	TBI_zero	10
51322	10	2	846	3	p2H	0	113	0	TBI_zero	10
51323	10	2	846	2	p2H	108	113	95.5752212389381	TBI_zero	10
51324	10	2	846	1	p2H	2	113	1.76991150442478	TBI_zero	10
51325	10	2	847	2	p4	0	80	0	TBI_zero	10
51326	10	2	847	1	p4	3	80	3.75	TBI_zero	10
51327	10	2	847	4	p4	77	80	96.25	TBI_zero	10
51328	10	2	847	3	p4	0	80	0	TBI_zero	10
51329	10	2	848	4	p2H	3	124	2.41935483870968	TBI_zero	10
51330	10	2	848	3	p2H	3	124	2.41935483870968	TBI_zero	10
51331	10	2	848	2	p2H	109	124	87.9032258064516	TBI_zero	10
51332	10	2	848	1	p2H	9	124	7.25806451612903	TBI_zero	10
51333	10	2	849	4	p2L	8	93	8.60215053763441	TBI_zero	10
51334	10	2	849	2	p2L	39	93	41.9354838709677	TBI_zero	10
51335	10	2	849	3	p2L	17	93	18.2795698924731	TBI_zero	10
51336	10	2	849	1	p2L	29	93	31.1827956989247	TBI_zero	10
51337	10	2	85	1	p2H	8	71	11.2676056338028	TBI_zero	10
51338	10	2	85	4	p2H	2	71	2.8169014084507	TBI_zero	10
51339	10	2	85	2	p2H	56	71	78.8732394366197	TBI_zero	10
51340	10	2	85	3	p2H	5	71	7.04225352112676	TBI_zero	10
51341	10	2	850	2	p4	15	48	31.25	TBI_zero	10
51342	10	2	850	3	p4	5	48	10.4166666666667	TBI_zero	10
51343	10	2	850	1	p4	17	48	35.4166666666667	TBI_zero	10
51344	10	2	850	4	p4	11	48	22.9166666666667	TBI_zero	10
51345	10	2	851	4	p2L	7	92	7.60869565217391	TBI_zero	10
51346	10	2	851	3	p2L	15	92	16.304347826087	TBI_zero	10
51347	10	2	851	1	p2L	10	92	10.8695652173913	TBI_zero	10
51348	10	2	851	2	p2L	60	92	65.2173913043478	TBI_zero	10
51349	10	2	852	2	p4	6	44	13.6363636363636	TBI_zero	10
51350	10	2	852	1	p4	6	44	13.6363636363636	TBI_zero	10
51351	10	2	852	3	p4	1	44	2.27272727272727	TBI_zero	10
51352	10	2	852	4	p4	31	44	70.4545454545455	TBI_zero	10
51353	10	2	853	2	p2H	103	114	90.3508771929825	TBI_zero	10
51354	10	2	853	1	p2H	4	114	3.50877192982456	TBI_zero	10
51355	10	2	853	3	p2H	7	114	6.14035087719298	TBI_zero	10
51356	10	2	853	4	p2H	0	114	0	TBI_zero	10
51357	10	2	854	2	p2H	64	73	87.6712328767123	TBI_zero	10
51358	10	2	854	1	p2H	3	73	4.10958904109589	TBI_zero	10
51359	10	2	854	4	p2H	1	73	1.36986301369863	TBI_zero	10
51360	10	2	854	3	p2H	5	73	6.84931506849315	TBI_zero	10
51361	10	2	855	4	p2H	1	71	1.40845070422535	TBI_zero	10
51362	10	2	855	1	p2H	3	71	4.22535211267606	TBI_zero	10
51363	10	2	855	2	p2H	63	71	88.7323943661972	TBI_zero	10
51364	10	2	855	3	p2H	4	71	5.63380281690141	TBI_zero	10
51365	10	2	856	4	p2L	1	52	1.92307692307692	TBI_zero	10
51366	10	2	856	3	p2L	3	52	5.76923076923077	TBI_zero	10
51367	10	2	856	1	p2L	2	52	3.84615384615385	TBI_zero	10
51368	10	2	856	2	p2L	46	52	88.4615384615385	TBI_zero	10
51369	10	2	857	3	p2L	19	76	25	TBI_zero	10
51370	10	2	857	4	p2L	5	76	6.57894736842105	TBI_zero	10
51371	10	2	857	1	p2L	18	76	23.6842105263158	TBI_zero	10
51372	10	2	857	2	p2L	34	76	44.7368421052632	TBI_zero	10
51373	10	2	858	4	p2L	8	88	9.09090909090909	TBI_zero	10
51374	10	2	858	3	p2L	19	88	21.5909090909091	TBI_zero	10
51375	10	2	858	2	p2L	49	88	55.6818181818182	TBI_zero	10
51376	10	2	858	1	p2L	12	88	13.6363636363636	TBI_zero	10
51377	10	2	859	2	p4	20	67	29.8507462686567	TBI_zero	10
51378	10	2	859	4	p4	35	67	52.2388059701493	TBI_zero	10
51379	10	2	859	3	p4	6	67	8.95522388059701	TBI_zero	10
51380	10	2	859	1	p4	6	67	8.95522388059701	TBI_zero	10
51381	10	2	86	1	p2H	11	129	8.52713178294574	TBI_zero	10
51382	10	2	86	3	p2H	9	129	6.97674418604651	TBI_zero	10
51383	10	2	86	2	p2H	99	129	76.7441860465116	TBI_zero	10
51384	10	2	86	4	p2H	10	129	7.75193798449612	TBI_zero	10
51385	10	2	860	2	p2L	81	152	53.2894736842105	TBI_zero	10
51386	10	2	860	4	p2L	25	152	16.4473684210526	TBI_zero	10
51387	10	2	860	1	p2L	21	152	13.8157894736842	TBI_zero	10
51388	10	2	860	3	p2L	25	152	16.4473684210526	TBI_zero	10
51389	10	2	861	3	p3	69	75	92	TBI_zero	10
51390	10	2	861	1	p3	3	75	4	TBI_zero	10
51391	10	2	861	4	p3	1	75	1.33333333333333	TBI_zero	10
51392	10	2	861	2	p3	2	75	2.66666666666667	TBI_zero	10
51393	10	2	862	3	p4	6	67	8.95522388059701	TBI_zero	10
51394	10	2	862	2	p4	25	67	37.3134328358209	TBI_zero	10
51395	10	2	862	1	p4	15	67	22.3880597014925	TBI_zero	10
51396	10	2	862	4	p4	21	67	31.3432835820896	TBI_zero	10
51397	10	2	863	1	p2H	8	101	7.92079207920792	TBI_zero	10
51398	10	2	863	4	p2H	6	101	5.94059405940594	TBI_zero	10
51399	10	2	863	2	p2H	82	101	81.1881188118812	TBI_zero	10
51400	10	2	863	3	p2H	5	101	4.95049504950495	TBI_zero	10
51401	10	2	864	2	p2H	86	94	91.4893617021277	TBI_zero	10
51402	10	2	864	4	p2H	4	94	4.25531914893617	TBI_zero	10
51403	10	2	864	3	p2H	4	94	4.25531914893617	TBI_zero	10
51404	10	2	864	1	p2H	0	94	0	TBI_zero	10
51405	10	2	865	4	p2H	5	112	4.46428571428571	TBI_zero	10
51406	10	2	865	2	p2H	84	112	75	TBI_zero	10
51407	10	2	865	3	p2H	3	112	2.67857142857143	TBI_zero	10
51408	10	2	865	1	p2H	20	112	17.8571428571429	TBI_zero	10
51409	10	2	866	4	p2H	5	99	5.05050505050505	TBI_zero	10
51410	10	2	866	3	p2H	4	99	4.04040404040404	TBI_zero	10
51411	10	2	866	2	p2H	87	99	87.8787878787879	TBI_zero	10
51412	10	2	866	1	p2H	3	99	3.03030303030303	TBI_zero	10
51413	10	2	867	1	p2H	7	103	6.79611650485437	TBI_zero	10
51414	10	2	867	2	p2H	85	103	82.5242718446602	TBI_zero	10
51415	10	2	867	4	p2H	5	103	4.85436893203883	TBI_zero	10
51416	10	2	867	3	p2H	6	103	5.8252427184466	TBI_zero	10
51417	10	2	868	1	p3	3	64	4.6875	TBI_zero	10
51418	10	2	868	3	p3	34	64	53.125	TBI_zero	10
51419	10	2	868	2	p3	23	64	35.9375	TBI_zero	10
51420	10	2	868	4	p3	4	64	6.25	TBI_zero	10
51421	10	2	869	4	p2H	1	73	1.36986301369863	TBI_zero	10
51422	10	2	869	1	p2H	2	73	2.73972602739726	TBI_zero	10
51423	10	2	869	2	p2H	69	73	94.5205479452055	TBI_zero	10
51424	10	2	869	3	p2H	1	73	1.36986301369863	TBI_zero	10
51425	10	2	87	2	p3	6	65	9.23076923076923	TBI_zero	10
51426	10	2	87	1	p3	7	65	10.7692307692308	TBI_zero	10
51427	10	2	87	4	p3	6	65	9.23076923076923	TBI_zero	10
51428	10	2	87	3	p3	46	65	70.7692307692308	TBI_zero	10
51429	10	2	870	3	p2H	2	114	1.75438596491228	TBI_zero	10
51430	10	2	870	1	p2H	4	114	3.50877192982456	TBI_zero	10
51431	10	2	870	2	p2H	106	114	92.9824561403509	TBI_zero	10
51432	10	2	870	4	p2H	2	114	1.75438596491228	TBI_zero	10
51433	10	2	871	1	p2H	1	32	3.125	TBI_zero	10
51434	10	2	871	2	p2H	31	32	96.875	TBI_zero	10
51435	10	2	871	4	p2H	0	32	0	TBI_zero	10
51436	10	2	871	3	p2H	0	32	0	TBI_zero	10
51437	10	2	872	3	p4	7	59	11.864406779661	TBI_zero	10
51438	10	2	872	1	p4	25	59	42.3728813559322	TBI_zero	10
51439	10	2	872	4	p4	12	59	20.3389830508475	TBI_zero	10
51440	10	2	872	2	p4	15	59	25.4237288135593	TBI_zero	10
51441	10	2	873	1	p2H	5	100	5	TBI_zero	10
51442	10	2	873	4	p2H	3	100	3	TBI_zero	10
51443	10	2	873	2	p2H	85	100	85	TBI_zero	10
51444	10	2	873	3	p2H	7	100	7	TBI_zero	10
51445	10	2	874	3	p4	0	63	0	TBI_zero	10
51446	10	2	874	4	p4	55	63	87.3015873015873	TBI_zero	10
51447	10	2	874	1	p4	3	63	4.76190476190476	TBI_zero	10
51448	10	2	874	2	p4	5	63	7.93650793650794	TBI_zero	10
51449	10	2	875	1	p2H	3	149	2.01342281879195	TBI_zero	10
51450	10	2	875	4	p2H	6	149	4.02684563758389	TBI_zero	10
51451	10	2	875	3	p2H	11	149	7.38255033557047	TBI_zero	10
51452	10	2	875	2	p2H	129	149	86.5771812080537	TBI_zero	10
51453	10	2	876	2	p4	15	33	45.4545454545455	TBI_zero	10
51454	10	2	876	4	p4	13	33	39.3939393939394	TBI_zero	10
51455	10	2	876	1	p4	3	33	9.09090909090909	TBI_zero	10
51456	10	2	876	3	p4	2	33	6.06060606060606	TBI_zero	10
51457	10	2	877	1	p2H	4	82	4.8780487804878	TBI_zero	10
51458	10	2	877	4	p2H	2	82	2.4390243902439	TBI_zero	10
51459	10	2	877	3	p2H	2	82	2.4390243902439	TBI_zero	10
51460	10	2	877	2	p2H	74	82	90.2439024390244	TBI_zero	10
51461	10	2	878	4	p2L	1	37	2.7027027027027	TBI_zero	10
51462	10	2	878	3	p2L	15	37	40.5405405405405	TBI_zero	10
51463	10	2	878	2	p2L	16	37	43.2432432432432	TBI_zero	10
51464	10	2	878	1	p2L	5	37	13.5135135135135	TBI_zero	10
51465	10	2	879	4	p2H	4	112	3.57142857142857	TBI_zero	10
51466	10	2	879	2	p2H	106	112	94.6428571428571	TBI_zero	10
51467	10	2	879	3	p2H	1	112	0.892857142857143	TBI_zero	10
51468	10	2	879	1	p2H	1	112	0.892857142857143	TBI_zero	10
51469	10	2	88	2	p2H	65	107	60.7476635514019	TBI_zero	10
51470	10	2	88	4	p2H	19	107	17.7570093457944	TBI_zero	10
51471	10	2	88	3	p2H	6	107	5.60747663551402	TBI_zero	10
51472	10	2	88	1	p2H	17	107	15.8878504672897	TBI_zero	10
51473	10	2	880	1	p2H	6	119	5.04201680672269	TBI_zero	10
51474	10	2	880	2	p2H	107	119	89.9159663865546	TBI_zero	10
51475	10	2	880	3	p2H	2	119	1.68067226890756	TBI_zero	10
51476	10	2	880	4	p2H	4	119	3.36134453781513	TBI_zero	10
51477	10	2	881	3	p4	0	75	0	TBI_zero	10
51478	10	2	881	2	p4	67	75	89.3333333333333	TBI_zero	10
51479	10	2	881	4	p4	5	75	6.66666666666667	TBI_zero	10
51480	10	2	881	1	p4	3	75	4	TBI_zero	10
51481	10	2	882	1	p2H	9	139	6.47482014388489	TBI_zero	10
51482	10	2	882	4	p2H	4	139	2.87769784172662	TBI_zero	10
51483	10	2	882	2	p2H	122	139	87.7697841726619	TBI_zero	10
51484	10	2	882	3	p2H	4	139	2.87769784172662	TBI_zero	10
51485	10	2	883	1	p2H	2	110	1.81818181818182	TBI_zero	10
51486	10	2	883	4	p2H	2	110	1.81818181818182	TBI_zero	10
51487	10	2	883	2	p2H	105	110	95.4545454545455	TBI_zero	10
51488	10	2	883	3	p2H	1	110	0.909090909090909	TBI_zero	10
51489	10	2	884	1	p2H	3	93	3.2258064516129	TBI_zero	10
51490	10	2	884	4	p2H	3	93	3.2258064516129	TBI_zero	10
51491	10	2	884	2	p2H	86	93	92.4731182795699	TBI_zero	10
51492	10	2	884	3	p2H	1	93	1.0752688172043	TBI_zero	10
51493	10	2	885	1	p3	6	84	7.14285714285714	TBI_zero	10
51494	10	2	885	4	p3	13	84	15.4761904761905	TBI_zero	10
51495	10	2	885	2	p3	13	84	15.4761904761905	TBI_zero	10
51496	10	2	885	3	p3	52	84	61.9047619047619	TBI_zero	10
51497	10	2	886	1	p3	6	84	7.14285714285714	TBI_zero	10
51498	10	2	886	2	p3	16	84	19.047619047619	TBI_zero	10
51499	10	2	886	3	p3	53	84	63.0952380952381	TBI_zero	10
51500	10	2	886	4	p3	9	84	10.7142857142857	TBI_zero	10
51501	10	2	887	4	p2H	2	74	2.7027027027027	TBI_zero	10
51502	10	2	887	2	p2H	67	74	90.5405405405405	TBI_zero	10
51503	10	2	887	1	p2H	3	74	4.05405405405405	TBI_zero	10
51504	10	2	887	3	p2H	2	74	2.7027027027027	TBI_zero	10
51505	10	2	888	4	p2H	2	131	1.52671755725191	TBI_zero	10
51506	10	2	888	2	p2H	127	131	96.9465648854962	TBI_zero	10
51507	10	2	888	1	p2H	1	131	0.763358778625954	TBI_zero	10
51508	10	2	888	3	p2H	1	131	0.763358778625954	TBI_zero	10
51509	10	2	889	1	p4	13	61	21.3114754098361	TBI_zero	10
51510	10	2	889	3	p4	5	61	8.19672131147541	TBI_zero	10
51511	10	2	889	2	p4	9	61	14.7540983606557	TBI_zero	10
51512	10	2	889	4	p4	34	61	55.7377049180328	TBI_zero	10
51513	10	2	89	3	p2H	3	169	1.77514792899408	TBI_zero	10
51514	10	2	89	2	p2H	153	169	90.5325443786982	TBI_zero	10
51515	10	2	89	4	p2H	5	169	2.9585798816568	TBI_zero	10
51516	10	2	89	1	p2H	8	169	4.73372781065089	TBI_zero	10
51517	10	2	890	2	p2H	120	130	92.3076923076923	TBI_zero	10
51518	10	2	890	4	p2H	2	130	1.53846153846154	TBI_zero	10
51519	10	2	890	3	p2H	3	130	2.30769230769231	TBI_zero	10
51520	10	2	890	1	p2H	5	130	3.84615384615385	TBI_zero	10
51521	10	2	891	2	p2H	102	111	91.8918918918919	TBI_zero	10
51522	10	2	891	1	p2H	4	111	3.6036036036036	TBI_zero	10
51523	10	2	891	4	p2H	4	111	3.6036036036036	TBI_zero	10
51524	10	2	891	3	p2H	1	111	0.900900900900901	TBI_zero	10
51525	10	2	892	2	p2H	57	65	87.6923076923077	TBI_zero	10
51526	10	2	892	1	p2H	4	65	6.15384615384615	TBI_zero	10
51527	10	2	892	3	p2H	2	65	3.07692307692308	TBI_zero	10
51528	10	2	892	4	p2H	2	65	3.07692307692308	TBI_zero	10
51529	10	2	893	4	p4	21	66	31.8181818181818	TBI_zero	10
51530	10	2	893	3	p4	10	66	15.1515151515152	TBI_zero	10
51531	10	2	893	2	p4	23	66	34.8484848484849	TBI_zero	10
51532	10	2	893	1	p4	12	66	18.1818181818182	TBI_zero	10
51533	10	2	894	4	p4	31	40	77.5	TBI_zero	10
51534	10	2	894	2	p4	8	40	20	TBI_zero	10
51535	10	2	894	3	p4	1	40	2.5	TBI_zero	10
51536	10	2	894	1	p4	0	40	0	TBI_zero	10
51537	10	2	895	2	p4	2	77	2.5974025974026	TBI_zero	10
51538	10	2	895	3	p4	7	77	9.09090909090909	TBI_zero	10
51539	10	2	895	1	p4	11	77	14.2857142857143	TBI_zero	10
51540	10	2	895	4	p4	57	77	74.025974025974	TBI_zero	10
51541	10	2	896	1	p2H	1	89	1.12359550561798	TBI_zero	10
51542	10	2	896	3	p2H	8	89	8.98876404494382	TBI_zero	10
51543	10	2	896	4	p2H	0	89	0	TBI_zero	10
51544	10	2	896	2	p2H	80	89	89.8876404494382	TBI_zero	10
51545	10	2	897	3	p3	41	66	62.1212121212121	TBI_zero	10
51546	10	2	897	2	p3	11	66	16.6666666666667	TBI_zero	10
51547	10	2	897	4	p3	3	66	4.54545454545455	TBI_zero	10
51548	10	2	897	1	p3	11	66	16.6666666666667	TBI_zero	10
51549	10	2	898	1	p2H	0	78	0	TBI_zero	10
51550	10	2	898	4	p2H	1	78	1.28205128205128	TBI_zero	10
51551	10	2	898	3	p2H	0	78	0	TBI_zero	10
51552	10	2	898	2	p2H	77	78	98.7179487179487	TBI_zero	10
51553	10	2	899	3	p3	9	78	11.5384615384615	TBI_zero	10
51554	10	2	899	4	p3	12	78	15.3846153846154	TBI_zero	10
51555	10	2	899	1	p3	11	78	14.1025641025641	TBI_zero	10
51556	10	2	899	2	p3	46	78	58.974358974359	TBI_zero	10
51557	10	2	9	1	p2L	14	96	14.5833333333333	TBI_zero	10
51558	10	2	9	4	p2L	16	96	16.6666666666667	TBI_zero	10
51559	10	2	9	2	p2L	54	96	56.25	TBI_zero	10
51560	10	2	9	3	p2L	12	96	12.5	TBI_zero	10
51561	10	2	90	2	p2L	56	74	75.6756756756757	TBI_zero	10
51562	10	2	90	4	p2L	4	74	5.40540540540541	TBI_zero	10
51563	10	2	90	3	p2L	12	74	16.2162162162162	TBI_zero	10
51564	10	2	90	1	p2L	2	74	2.7027027027027	TBI_zero	10
51565	10	2	900	1	p2L	7	78	8.97435897435897	TBI_zero	10
51566	10	2	900	3	p2L	3	78	3.84615384615385	TBI_zero	10
51567	10	2	900	2	p2L	53	78	67.948717948718	TBI_zero	10
51568	10	2	900	4	p2L	15	78	19.2307692307692	TBI_zero	10
51569	10	2	901	2	p2H	65	68	95.5882352941177	TBI_zero	10
51570	10	2	901	4	p2H	1	68	1.47058823529412	TBI_zero	10
51571	10	2	901	1	p2H	2	68	2.94117647058824	TBI_zero	10
51572	10	2	901	3	p2H	0	68	0	TBI_zero	10
51573	10	2	902	1	p2H	4	81	4.93827160493827	TBI_zero	10
51574	10	2	902	4	p2H	3	81	3.7037037037037	TBI_zero	10
51575	10	2	902	2	p2H	66	81	81.4814814814815	TBI_zero	10
51576	10	2	902	3	p2H	8	81	9.87654320987654	TBI_zero	10
51577	10	2	903	3	p2H	2	84	2.38095238095238	TBI_zero	10
51578	10	2	903	4	p2H	4	84	4.76190476190476	TBI_zero	10
51579	10	2	903	2	p2H	73	84	86.9047619047619	TBI_zero	10
51580	10	2	903	1	p2H	5	84	5.95238095238095	TBI_zero	10
51581	10	2	904	2	p2H	82	88	93.1818181818182	TBI_zero	10
51582	10	2	904	4	p2H	4	88	4.54545454545455	TBI_zero	10
51583	10	2	904	3	p2H	1	88	1.13636363636364	TBI_zero	10
51584	10	2	904	1	p2H	1	88	1.13636363636364	TBI_zero	10
51585	10	2	905	1	p1	82	108	75.9259259259259	TBI_zero	10
51586	10	2	905	4	p1	9	108	8.33333333333333	TBI_zero	10
51587	10	2	905	2	p1	8	108	7.40740740740741	TBI_zero	10
51588	10	2	905	3	p1	9	108	8.33333333333333	TBI_zero	10
51589	10	2	906	4	p1	8	85	9.41176470588235	TBI_zero	10
51590	10	2	906	1	p1	62	85	72.9411764705882	TBI_zero	10
51591	10	2	906	2	p1	6	85	7.05882352941176	TBI_zero	10
51592	10	2	906	3	p1	9	85	10.5882352941176	TBI_zero	10
51593	10	2	907	2	p2H	82	111	73.8738738738739	TBI_zero	10
51594	10	2	907	3	p2H	12	111	10.8108108108108	TBI_zero	10
51595	10	2	907	4	p2H	11	111	9.90990990990991	TBI_zero	10
51596	10	2	907	1	p2H	6	111	5.40540540540541	TBI_zero	10
51597	10	2	908	3	p2H	5	144	3.47222222222222	TBI_zero	10
51598	10	2	908	4	p2H	4	144	2.77777777777778	TBI_zero	10
51599	10	2	908	1	p2H	15	144	10.4166666666667	TBI_zero	10
51600	10	2	908	2	p2H	120	144	83.3333333333333	TBI_zero	10
51601	10	2	909	1	p2L	16	118	13.5593220338983	TBI_zero	10
51602	10	2	909	2	p2L	93	118	78.8135593220339	TBI_zero	10
51603	10	2	909	4	p2L	2	118	1.69491525423729	TBI_zero	10
51604	10	2	909	3	p2L	7	118	5.93220338983051	TBI_zero	10
51605	10	2	91	4	p2H	2	119	1.68067226890756	TBI_zero	10
51606	10	2	91	2	p2H	107	119	89.9159663865546	TBI_zero	10
51607	10	2	91	1	p2H	8	119	6.72268907563025	TBI_zero	10
51608	10	2	91	3	p2H	2	119	1.68067226890756	TBI_zero	10
51609	10	2	910	4	p2H	0	73	0	TBI_zero	10
51610	10	2	910	3	p2H	3	73	4.10958904109589	TBI_zero	10
51611	10	2	910	1	p2H	2	73	2.73972602739726	TBI_zero	10
51612	10	2	910	2	p2H	68	73	93.1506849315068	TBI_zero	10
51613	10	2	911	4	p3	5	58	8.62068965517241	TBI_zero	10
51614	10	2	911	1	p3	13	58	22.4137931034483	TBI_zero	10
51615	10	2	911	3	p3	36	58	62.0689655172414	TBI_zero	10
51616	10	2	911	2	p3	4	58	6.89655172413793	TBI_zero	10
51617	10	2	912	2	p2L	29	125	23.2	TBI_zero	10
51618	10	2	912	1	p2L	31	125	24.8	TBI_zero	10
51619	10	2	912	4	p2L	11	125	8.8	TBI_zero	10
51620	10	2	912	3	p2L	54	125	43.2	TBI_zero	10
51621	10	2	913	4	p2L	8	81	9.87654320987654	TBI_zero	10
51622	10	2	913	1	p2L	15	81	18.5185185185185	TBI_zero	10
51623	10	2	913	3	p2L	23	81	28.3950617283951	TBI_zero	10
51624	10	2	913	2	p2L	35	81	43.2098765432099	TBI_zero	10
51625	10	2	914	1	p2H	8	139	5.75539568345324	TBI_zero	10
51626	10	2	914	3	p2H	4	139	2.87769784172662	TBI_zero	10
51627	10	2	914	2	p2H	113	139	81.294964028777	TBI_zero	10
51628	10	2	914	4	p2H	14	139	10.0719424460432	TBI_zero	10
51629	10	2	915	2	p3	11	81	13.5802469135802	TBI_zero	10
51630	10	2	915	1	p3	16	81	19.7530864197531	TBI_zero	10
51631	10	2	915	4	p3	7	81	8.64197530864197	TBI_zero	10
51632	10	2	915	3	p3	47	81	58.0246913580247	TBI_zero	10
51633	10	2	916	1	p2H	3	86	3.48837209302326	TBI_zero	10
51634	10	2	916	3	p2H	1	86	1.16279069767442	TBI_zero	10
51635	10	2	916	4	p2H	3	86	3.48837209302326	TBI_zero	10
51636	10	2	916	2	p2H	79	86	91.8604651162791	TBI_zero	10
51637	10	2	917	2	p2H	99	119	83.1932773109244	TBI_zero	10
51638	10	2	917	4	p2H	5	119	4.20168067226891	TBI_zero	10
51639	10	2	917	3	p2H	6	119	5.04201680672269	TBI_zero	10
51640	10	2	917	1	p2H	9	119	7.56302521008403	TBI_zero	10
51641	10	2	918	2	p2H	74	97	76.2886597938144	TBI_zero	10
51642	10	2	918	3	p2H	5	97	5.15463917525773	TBI_zero	10
51643	10	2	918	4	p2H	13	97	13.4020618556701	TBI_zero	10
51644	10	2	918	1	p2H	5	97	5.15463917525773	TBI_zero	10
51645	10	2	919	4	p2L	15	147	10.2040816326531	TBI_zero	10
51646	10	2	919	1	p2L	8	147	5.4421768707483	TBI_zero	10
51647	10	2	919	3	p2L	24	147	16.3265306122449	TBI_zero	10
51648	10	2	919	2	p2L	100	147	68.0272108843537	TBI_zero	10
51649	10	2	92	4	p2H	6	94	6.38297872340426	TBI_zero	10
51650	10	2	92	1	p2H	10	94	10.6382978723404	TBI_zero	10
51651	10	2	92	3	p2H	6	94	6.38297872340426	TBI_zero	10
51652	10	2	92	2	p2H	72	94	76.5957446808511	TBI_zero	10
51653	10	2	920	2	p2H	104	129	80.6201550387597	TBI_zero	10
51654	10	2	920	3	p2H	6	129	4.65116279069767	TBI_zero	10
51655	10	2	920	4	p2H	8	129	6.2015503875969	TBI_zero	10
51656	10	2	920	1	p2H	11	129	8.52713178294574	TBI_zero	10
51657	10	2	921	4	p2H	2	104	1.92307692307692	TBI_zero	10
51658	10	2	921	3	p2H	7	104	6.73076923076923	TBI_zero	10
51659	10	2	921	1	p2H	2	104	1.92307692307692	TBI_zero	10
51660	10	2	921	2	p2H	93	104	89.4230769230769	TBI_zero	10
51661	10	2	922	4	p2H	4	53	7.54716981132075	TBI_zero	10
51662	10	2	922	3	p2H	4	53	7.54716981132075	TBI_zero	10
51663	10	2	922	2	p2H	39	53	73.5849056603774	TBI_zero	10
51664	10	2	922	1	p2H	6	53	11.3207547169811	TBI_zero	10
51665	10	2	923	4	p2H	0	123	0	TBI_zero	10
51666	10	2	923	3	p2H	1	123	0.813008130081301	TBI_zero	10
51667	10	2	923	2	p2H	121	123	98.3739837398374	TBI_zero	10
51668	10	2	923	1	p2H	1	123	0.813008130081301	TBI_zero	10
51669	10	2	924	3	p4	11	78	14.1025641025641	TBI_zero	10
51670	10	2	924	2	p4	23	78	29.4871794871795	TBI_zero	10
51671	10	2	924	1	p4	12	78	15.3846153846154	TBI_zero	10
51672	10	2	924	4	p4	32	78	41.025641025641	TBI_zero	10
51673	10	2	925	3	p4	3	51	5.88235294117647	TBI_zero	10
51674	10	2	925	4	p4	33	51	64.7058823529412	TBI_zero	10
51675	10	2	925	1	p4	6	51	11.7647058823529	TBI_zero	10
51676	10	2	925	2	p4	9	51	17.6470588235294	TBI_zero	10
51677	10	2	926	3	p4	9	66	13.6363636363636	TBI_zero	10
51678	10	2	926	4	p4	31	66	46.969696969697	TBI_zero	10
51679	10	2	926	1	p4	13	66	19.6969696969697	TBI_zero	10
51680	10	2	926	2	p4	13	66	19.6969696969697	TBI_zero	10
51681	10	2	927	4	p2H	1	115	0.869565217391304	TBI_zero	10
51682	10	2	927	1	p2H	3	115	2.60869565217391	TBI_zero	10
51683	10	2	927	3	p2H	2	115	1.73913043478261	TBI_zero	10
51684	10	2	927	2	p2H	109	115	94.7826086956522	TBI_zero	10
51685	10	2	928	4	p2H	1	85	1.17647058823529	TBI_zero	10
51686	10	2	928	2	p2H	80	85	94.1176470588235	TBI_zero	10
51687	10	2	928	3	p2H	3	85	3.52941176470588	TBI_zero	10
51688	10	2	928	1	p2H	1	85	1.17647058823529	TBI_zero	10
51689	10	2	929	4	p2L	8	98	8.16326530612245	TBI_zero	10
51690	10	2	929	3	p2L	18	98	18.3673469387755	TBI_zero	10
51691	10	2	929	1	p2L	5	98	5.10204081632653	TBI_zero	10
51692	10	2	929	2	p2L	67	98	68.3673469387755	TBI_zero	10
51693	10	2	93	4	p2H	7	145	4.82758620689655	TBI_zero	10
51694	10	2	93	1	p2H	1	145	0.689655172413793	TBI_zero	10
51695	10	2	93	2	p2H	132	145	91.0344827586207	TBI_zero	10
51696	10	2	93	3	p2H	5	145	3.44827586206897	TBI_zero	10
51697	10	2	930	4	p3	10	94	10.6382978723404	TBI_zero	10
51698	10	2	930	2	p3	17	94	18.0851063829787	TBI_zero	10
51699	10	2	930	3	p3	39	94	41.4893617021277	TBI_zero	10
51700	10	2	930	1	p3	28	94	29.7872340425532	TBI_zero	10
51701	10	2	931	2	p2H	78	92	84.7826086956522	TBI_zero	10
51702	10	2	931	1	p2H	4	92	4.34782608695652	TBI_zero	10
51703	10	2	931	4	p2H	4	92	4.34782608695652	TBI_zero	10
51704	10	2	931	3	p2H	6	92	6.52173913043478	TBI_zero	10
51705	10	2	932	3	p4	8	56	14.2857142857143	TBI_zero	10
51706	10	2	932	2	p4	15	56	26.7857142857143	TBI_zero	10
51707	10	2	932	1	p4	6	56	10.7142857142857	TBI_zero	10
51708	10	2	932	4	p4	27	56	48.2142857142857	TBI_zero	10
51709	10	2	933	1	p2H	14	92	15.2173913043478	TBI_zero	10
51710	10	2	933	2	p2H	68	92	73.9130434782609	TBI_zero	10
51711	10	2	933	4	p2H	7	92	7.60869565217391	TBI_zero	10
51712	10	2	933	3	p2H	3	92	3.26086956521739	TBI_zero	10
51713	10	2	934	4	p4	48	55	87.2727272727273	TBI_zero	10
51714	10	2	934	2	p4	0	55	0	TBI_zero	10
51715	10	2	934	1	p4	1	55	1.81818181818182	TBI_zero	10
51716	10	2	934	3	p4	6	55	10.9090909090909	TBI_zero	10
51717	10	2	935	4	p4	34	58	58.6206896551724	TBI_zero	10
51718	10	2	935	1	p4	15	58	25.8620689655172	TBI_zero	10
51719	10	2	935	3	p4	4	58	6.89655172413793	TBI_zero	10
51720	10	2	935	2	p4	5	58	8.62068965517241	TBI_zero	10
51721	10	2	936	3	p2L	12	45	26.6666666666667	TBI_zero	10
51722	10	2	936	2	p2L	20	45	44.4444444444444	TBI_zero	10
51723	10	2	936	4	p2L	3	45	6.66666666666667	TBI_zero	10
51724	10	2	936	1	p2L	10	45	22.2222222222222	TBI_zero	10
51725	10	2	937	1	p2H	6	145	4.13793103448276	TBI_zero	10
51726	10	2	937	2	p2H	130	145	89.6551724137931	TBI_zero	10
51727	10	2	937	3	p2H	7	145	4.82758620689655	TBI_zero	10
51728	10	2	937	4	p2H	2	145	1.37931034482759	TBI_zero	10
51729	10	2	938	1	p2H	8	102	7.84313725490196	TBI_zero	10
51730	10	2	938	2	p2H	84	102	82.3529411764706	TBI_zero	10
51731	10	2	938	4	p2H	5	102	4.90196078431373	TBI_zero	10
51732	10	2	938	3	p2H	5	102	4.90196078431373	TBI_zero	10
51733	10	2	939	4	p2L	17	94	18.0851063829787	TBI_zero	10
51734	10	2	939	1	p2L	28	94	29.7872340425532	TBI_zero	10
51735	10	2	939	2	p2L	35	94	37.2340425531915	TBI_zero	10
51736	10	2	939	3	p2L	14	94	14.8936170212766	TBI_zero	10
51737	10	2	94	4	p2H	5	158	3.16455696202532	TBI_zero	10
51738	10	2	94	1	p2H	6	158	3.79746835443038	TBI_zero	10
51739	10	2	94	3	p2H	6	158	3.79746835443038	TBI_zero	10
51740	10	2	94	2	p2H	141	158	89.2405063291139	TBI_zero	10
51741	10	2	940	4	p2H	8	145	5.51724137931035	TBI_zero	10
51742	10	2	940	2	p2H	110	145	75.8620689655172	TBI_zero	10
51743	10	2	940	1	p2H	17	145	11.7241379310345	TBI_zero	10
51744	10	2	940	3	p2H	10	145	6.89655172413793	TBI_zero	10
51745	10	2	941	1	p4	12	68	17.6470588235294	TBI_zero	10
51746	10	2	941	3	p4	3	68	4.41176470588235	TBI_zero	10
51747	10	2	941	2	p4	5	68	7.35294117647059	TBI_zero	10
51748	10	2	941	4	p4	48	68	70.5882352941177	TBI_zero	10
51749	10	2	942	4	p3	27	75	36	TBI_zero	10
51750	10	2	942	3	p3	28	75	37.3333333333333	TBI_zero	10
51751	10	2	942	2	p3	7	75	9.33333333333333	TBI_zero	10
51752	10	2	942	1	p3	13	75	17.3333333333333	TBI_zero	10
51753	10	2	943	4	p2H	4	115	3.47826086956522	TBI_zero	10
51754	10	2	943	1	p2H	9	115	7.82608695652174	TBI_zero	10
51755	10	2	943	2	p2H	97	115	84.3478260869565	TBI_zero	10
51756	10	2	943	3	p2H	5	115	4.34782608695652	TBI_zero	10
51757	10	2	944	1	p3	7	83	8.43373493975904	TBI_zero	10
51758	10	2	944	4	p3	12	83	14.4578313253012	TBI_zero	10
51759	10	2	944	2	p3	7	83	8.43373493975904	TBI_zero	10
51760	10	2	944	3	p3	57	83	68.6746987951807	TBI_zero	10
51761	10	2	945	3	p2H	7	108	6.48148148148148	TBI_zero	10
51762	10	2	945	1	p2H	9	108	8.33333333333333	TBI_zero	10
51763	10	2	945	2	p2H	89	108	82.4074074074074	TBI_zero	10
51764	10	2	945	4	p2H	3	108	2.77777777777778	TBI_zero	10
51765	10	2	946	3	p2L	50	135	37.037037037037	TBI_zero	10
51766	10	2	946	4	p2L	33	135	24.4444444444444	TBI_zero	10
51767	10	2	946	2	p2L	26	135	19.2592592592593	TBI_zero	10
51768	10	2	946	1	p2L	26	135	19.2592592592593	TBI_zero	10
51769	10	2	947	1	p2H	3	77	3.8961038961039	TBI_zero	10
51770	10	2	947	2	p2H	67	77	87.012987012987	TBI_zero	10
51771	10	2	947	4	p2H	3	77	3.8961038961039	TBI_zero	10
51772	10	2	947	3	p2H	4	77	5.19480519480519	TBI_zero	10
51773	10	2	948	1	p2H	6	69	8.69565217391304	TBI_zero	10
51774	10	2	948	4	p2H	2	69	2.89855072463768	TBI_zero	10
51775	10	2	948	2	p2H	58	69	84.0579710144928	TBI_zero	10
51776	10	2	948	3	p2H	3	69	4.34782608695652	TBI_zero	10
51777	10	2	949	4	p2L	5	89	5.61797752808989	TBI_zero	10
51778	10	2	949	2	p2L	27	89	30.3370786516854	TBI_zero	10
51779	10	2	949	1	p2L	16	89	17.9775280898876	TBI_zero	10
51780	10	2	949	3	p2L	41	89	46.0674157303371	TBI_zero	10
51781	10	2	95	1	p2H	13	124	10.4838709677419	TBI_zero	10
51782	10	2	95	2	p2H	92	124	74.1935483870968	TBI_zero	10
51783	10	2	95	3	p2H	15	124	12.0967741935484	TBI_zero	10
51784	10	2	95	4	p2H	4	124	3.2258064516129	TBI_zero	10
51785	10	2	950	4	p2L	24	113	21.2389380530973	TBI_zero	10
51786	10	2	950	2	p2L	63	113	55.7522123893805	TBI_zero	10
51787	10	2	950	1	p2L	16	113	14.1592920353982	TBI_zero	10
51788	10	2	950	3	p2L	10	113	8.84955752212389	TBI_zero	10
51789	10	2	951	1	p2H	6	116	5.17241379310345	TBI_zero	10
51790	10	2	951	4	p2H	5	116	4.31034482758621	TBI_zero	10
51791	10	2	951	3	p2H	2	116	1.72413793103448	TBI_zero	10
51792	10	2	951	2	p2H	103	116	88.7931034482759	TBI_zero	10
51793	10	2	952	1	p2H	1	81	1.23456790123457	TBI_zero	10
51794	10	2	952	4	p2H	3	81	3.7037037037037	TBI_zero	10
51795	10	2	952	3	p2H	2	81	2.46913580246914	TBI_zero	10
51796	10	2	952	2	p2H	75	81	92.5925925925926	TBI_zero	10
51797	10	2	953	4	p2H	0	99	0	TBI_zero	10
51798	10	2	953	2	p2H	98	99	98.989898989899	TBI_zero	10
51799	10	2	953	3	p2H	1	99	1.01010101010101	TBI_zero	10
51800	10	2	953	1	p2H	0	99	0	TBI_zero	10
51801	10	2	954	1	p2H	11	96	11.4583333333333	TBI_zero	10
51802	10	2	954	2	p2H	63	96	65.625	TBI_zero	10
51803	10	2	954	3	p2H	11	96	11.4583333333333	TBI_zero	10
51804	10	2	954	4	p2H	11	96	11.4583333333333	TBI_zero	10
51805	10	2	955	1	p2H	9	82	10.9756097560976	TBI_zero	10
51806	10	2	955	4	p2H	6	82	7.31707317073171	TBI_zero	10
51807	10	2	955	2	p2H	66	82	80.4878048780488	TBI_zero	10
51808	10	2	955	3	p2H	1	82	1.21951219512195	TBI_zero	10
51809	10	2	956	1	p2H	5	144	3.47222222222222	TBI_zero	10
51810	10	2	956	4	p2H	3	144	2.08333333333333	TBI_zero	10
51811	10	2	956	2	p2H	122	144	84.7222222222222	TBI_zero	10
51812	10	2	956	3	p2H	14	144	9.72222222222222	TBI_zero	10
51813	10	2	957	1	p2H	13	138	9.42028985507246	TBI_zero	10
51814	10	2	957	4	p2H	9	138	6.52173913043478	TBI_zero	10
51815	10	2	957	2	p2H	110	138	79.7101449275362	TBI_zero	10
51816	10	2	957	3	p2H	6	138	4.34782608695652	TBI_zero	10
51817	10	2	958	4	p2H	4	106	3.77358490566038	TBI_zero	10
51818	10	2	958	2	p2H	87	106	82.0754716981132	TBI_zero	10
51819	10	2	958	1	p2H	9	106	8.49056603773585	TBI_zero	10
51820	10	2	958	3	p2H	6	106	5.66037735849057	TBI_zero	10
51821	10	2	959	4	p2H	7	111	6.30630630630631	TBI_zero	10
51822	10	2	959	2	p2H	96	111	86.4864864864865	TBI_zero	10
51823	10	2	959	1	p2H	7	111	6.30630630630631	TBI_zero	10
51824	10	2	959	3	p2H	1	111	0.900900900900901	TBI_zero	10
51825	10	2	96	3	p2L	13	125	10.4	TBI_zero	10
51826	10	2	96	4	p2L	10	125	8	TBI_zero	10
51827	10	2	96	2	p2L	94	125	75.2	TBI_zero	10
51828	10	2	96	1	p2L	8	125	6.4	TBI_zero	10
51829	10	2	960	1	p4	2	77	2.5974025974026	TBI_zero	10
51830	10	2	960	3	p4	3	77	3.8961038961039	TBI_zero	10
51831	10	2	960	2	p4	17	77	22.0779220779221	TBI_zero	10
51832	10	2	960	4	p4	55	77	71.4285714285714	TBI_zero	10
51833	10	2	961	2	p2H	132	143	92.3076923076923	TBI_zero	10
51834	10	2	961	4	p2H	3	143	2.0979020979021	TBI_zero	10
51835	10	2	961	3	p2H	5	143	3.4965034965035	TBI_zero	10
51836	10	2	961	1	p2H	3	143	2.0979020979021	TBI_zero	10
51837	10	2	962	2	p4	26	47	55.3191489361702	TBI_zero	10
51838	10	2	962	3	p4	4	47	8.51063829787234	TBI_zero	10
51839	10	2	962	4	p4	9	47	19.1489361702128	TBI_zero	10
51840	10	2	962	1	p4	8	47	17.0212765957447	TBI_zero	10
51841	10	2	963	2	p2H	54	71	76.056338028169	TBI_zero	10
51842	10	2	963	1	p2H	9	71	12.6760563380282	TBI_zero	10
51843	10	2	963	4	p2H	5	71	7.04225352112676	TBI_zero	10
51844	10	2	963	3	p2H	3	71	4.22535211267606	TBI_zero	10
51845	10	2	964	2	p4	15	57	26.3157894736842	TBI_zero	10
51846	10	2	964	3	p4	5	57	8.7719298245614	TBI_zero	10
51847	10	2	964	4	p4	28	57	49.1228070175439	TBI_zero	10
51848	10	2	964	1	p4	9	57	15.7894736842105	TBI_zero	10
51849	10	2	965	2	p2H	109	112	97.3214285714286	TBI_zero	10
51850	10	2	965	1	p2H	2	112	1.78571428571429	TBI_zero	10
51851	10	2	965	3	p2H	1	112	0.892857142857143	TBI_zero	10
51852	10	2	965	4	p2H	0	112	0	TBI_zero	10
51853	10	2	966	1	p2H	5	102	4.90196078431373	TBI_zero	10
51854	10	2	966	3	p2H	6	102	5.88235294117647	TBI_zero	10
51855	10	2	966	4	p2H	5	102	4.90196078431373	TBI_zero	10
51856	10	2	966	2	p2H	86	102	84.3137254901961	TBI_zero	10
51857	10	2	967	1	p2H	2	74	2.7027027027027	TBI_zero	10
51858	10	2	967	4	p2H	1	74	1.35135135135135	TBI_zero	10
51859	10	2	967	3	p2H	2	74	2.7027027027027	TBI_zero	10
51860	10	2	967	2	p2H	69	74	93.2432432432432	TBI_zero	10
51861	10	2	968	2	p2H	118	141	83.6879432624114	TBI_zero	10
51862	10	2	968	4	p2H	10	141	7.09219858156028	TBI_zero	10
51863	10	2	968	1	p2H	7	141	4.9645390070922	TBI_zero	10
51864	10	2	968	3	p2H	6	141	4.25531914893617	TBI_zero	10
51865	10	2	969	1	p2H	2	107	1.86915887850467	TBI_zero	10
51866	10	2	969	4	p2H	1	107	0.934579439252336	TBI_zero	10
51867	10	2	969	2	p2H	100	107	93.4579439252336	TBI_zero	10
51868	10	2	969	3	p2H	4	107	3.73831775700935	TBI_zero	10
51869	10	2	97	1	p2H	3	78	3.84615384615385	TBI_zero	10
51870	10	2	97	3	p2H	5	78	6.41025641025641	TBI_zero	10
51871	10	2	97	4	p2H	7	78	8.97435897435897	TBI_zero	10
51872	10	2	97	2	p2H	63	78	80.7692307692308	TBI_zero	10
51873	10	2	970	3	p2H	4	83	4.81927710843374	TBI_zero	10
51874	10	2	970	4	p2H	3	83	3.6144578313253	TBI_zero	10
51875	10	2	970	2	p2H	73	83	87.9518072289157	TBI_zero	10
51876	10	2	970	1	p2H	3	83	3.6144578313253	TBI_zero	10
51877	10	2	971	2	p2H	77	95	81.0526315789474	TBI_zero	10
51878	10	2	971	4	p2H	7	95	7.36842105263158	TBI_zero	10
51879	10	2	971	3	p2H	4	95	4.21052631578947	TBI_zero	10
51880	10	2	971	1	p2H	7	95	7.36842105263158	TBI_zero	10
51881	10	2	972	2	p2H	130	137	94.8905109489051	TBI_zero	10
51882	10	2	972	3	p2H	1	137	0.72992700729927	TBI_zero	10
51883	10	2	972	4	p2H	3	137	2.18978102189781	TBI_zero	10
51884	10	2	972	1	p2H	3	137	2.18978102189781	TBI_zero	10
51885	10	2	973	3	p2H	2	84	2.38095238095238	TBI_zero	10
51886	10	2	973	4	p2H	3	84	3.57142857142857	TBI_zero	10
51887	10	2	973	1	p2H	4	84	4.76190476190476	TBI_zero	10
51888	10	2	973	2	p2H	75	84	89.2857142857143	TBI_zero	10
51889	10	2	974	3	p4	4	56	7.14285714285714	TBI_zero	10
51890	10	2	974	2	p4	8	56	14.2857142857143	TBI_zero	10
51891	10	2	974	4	p4	40	56	71.4285714285714	TBI_zero	10
51892	10	2	974	1	p4	4	56	7.14285714285714	TBI_zero	10
51893	10	2	975	2	p4	26	68	38.2352941176471	TBI_zero	10
51894	10	2	975	1	p4	17	68	25	TBI_zero	10
51895	10	2	975	3	p4	12	68	17.6470588235294	TBI_zero	10
51896	10	2	975	4	p4	13	68	19.1176470588235	TBI_zero	10
51897	10	2	976	4	p2L	15	102	14.7058823529412	TBI_zero	10
51898	10	2	976	1	p2L	20	102	19.6078431372549	TBI_zero	10
51899	10	2	976	2	p2L	52	102	50.9803921568627	TBI_zero	10
51900	10	2	976	3	p2L	15	102	14.7058823529412	TBI_zero	10
51901	10	2	977	4	p2H	3	119	2.52100840336134	TBI_zero	10
51902	10	2	977	3	p2H	2	119	1.68067226890756	TBI_zero	10
51903	10	2	977	1	p2H	3	119	2.52100840336134	TBI_zero	10
51904	10	2	977	2	p2H	111	119	93.2773109243697	TBI_zero	10
51905	10	2	978	1	p2H	3	130	2.30769230769231	TBI_zero	10
51906	10	2	978	3	p2H	8	130	6.15384615384615	TBI_zero	10
51907	10	2	978	2	p2H	113	130	86.9230769230769	TBI_zero	10
51908	10	2	978	4	p2H	6	130	4.61538461538462	TBI_zero	10
51909	10	2	979	2	p4	28	78	35.8974358974359	TBI_zero	10
51910	10	2	979	1	p4	8	78	10.2564102564103	TBI_zero	10
51911	10	2	979	4	p4	32	78	41.025641025641	TBI_zero	10
51912	10	2	979	3	p4	10	78	12.8205128205128	TBI_zero	10
51913	10	2	98	1	p4	2	63	3.17460317460317	TBI_zero	10
51914	10	2	98	2	p4	36	63	57.1428571428571	TBI_zero	10
51915	10	2	98	4	p4	19	63	30.1587301587302	TBI_zero	10
51916	10	2	98	3	p4	6	63	9.52380952380952	TBI_zero	10
51917	10	2	980	1	p2L	16	86	18.6046511627907	TBI_zero	10
51918	10	2	980	3	p2L	26	86	30.2325581395349	TBI_zero	10
51919	10	2	980	4	p2L	1	86	1.16279069767442	TBI_zero	10
51920	10	2	980	2	p2L	43	86	50	TBI_zero	10
51921	10	2	981	1	p2H	2	105	1.9047619047619	TBI_zero	10
51922	10	2	981	3	p2H	0	105	0	TBI_zero	10
51923	10	2	981	4	p2H	1	105	0.952380952380952	TBI_zero	10
51924	10	2	981	2	p2H	102	105	97.1428571428571	TBI_zero	10
51925	10	2	982	2	p3	9	87	10.3448275862069	TBI_zero	10
51926	10	2	982	4	p3	4	87	4.59770114942529	TBI_zero	10
51927	10	2	982	1	p3	13	87	14.9425287356322	TBI_zero	10
51928	10	2	982	3	p3	61	87	70.1149425287356	TBI_zero	10
51929	10	2	983	2	p2H	128	131	97.7099236641221	TBI_zero	10
51930	10	2	983	4	p2H	2	131	1.52671755725191	TBI_zero	10
51931	10	2	983	3	p2H	0	131	0	TBI_zero	10
51932	10	2	983	1	p2H	1	131	0.763358778625954	TBI_zero	10
51933	10	2	984	2	p2H	84	103	81.5533980582524	TBI_zero	10
51934	10	2	984	3	p2H	6	103	5.8252427184466	TBI_zero	10
51935	10	2	984	4	p2H	7	103	6.79611650485437	TBI_zero	10
51936	10	2	984	1	p2H	6	103	5.8252427184466	TBI_zero	10
51937	10	2	985	2	p2H	43	45	95.5555555555556	TBI_zero	10
51938	10	2	985	3	p2H	1	45	2.22222222222222	TBI_zero	10
51939	10	2	985	4	p2H	1	45	2.22222222222222	TBI_zero	10
51940	10	2	985	1	p2H	0	45	0	TBI_zero	10
51941	10	2	986	4	p2H	1	82	1.21951219512195	TBI_zero	10
51942	10	2	986	3	p2H	1	82	1.21951219512195	TBI_zero	10
51943	10	2	986	1	p2H	1	82	1.21951219512195	TBI_zero	10
51944	10	2	986	2	p2H	79	82	96.3414634146341	TBI_zero	10
51945	10	2	987	4	p2H	2	113	1.76991150442478	TBI_zero	10
51946	10	2	987	3	p2H	2	113	1.76991150442478	TBI_zero	10
51947	10	2	987	2	p2H	106	113	93.8053097345133	TBI_zero	10
51948	10	2	987	1	p2H	3	113	2.65486725663717	TBI_zero	10
51949	10	2	988	4	p2H	9	129	6.97674418604651	TBI_zero	10
51950	10	2	988	3	p2H	2	129	1.55038759689922	TBI_zero	10
51951	10	2	988	2	p2H	115	129	89.1472868217054	TBI_zero	10
51952	10	2	988	1	p2H	3	129	2.32558139534884	TBI_zero	10
51953	10	2	989	4	p2L	4	76	5.26315789473684	TBI_zero	10
51954	10	2	989	2	p2L	57	76	75	TBI_zero	10
51955	10	2	989	1	p2L	7	76	9.21052631578947	TBI_zero	10
51956	10	2	989	3	p2L	8	76	10.5263157894737	TBI_zero	10
51957	10	2	99	2	p2H	87	96	90.625	TBI_zero	10
51958	10	2	99	3	p2H	3	96	3.125	TBI_zero	10
51959	10	2	99	1	p2H	5	96	5.20833333333333	TBI_zero	10
51960	10	2	99	4	p2H	1	96	1.04166666666667	TBI_zero	10
51961	10	2	990	4	p2H	6	117	5.12820512820513	TBI_zero	10
51962	10	2	990	1	p2H	7	117	5.98290598290598	TBI_zero	10
51963	10	2	990	3	p2H	7	117	5.98290598290598	TBI_zero	10
51964	10	2	990	2	p2H	97	117	82.9059829059829	TBI_zero	10
51965	10	2	991	4	p2H	3	167	1.79640718562874	TBI_zero	10
51966	10	2	991	2	p2H	149	167	89.2215568862275	TBI_zero	10
51967	10	2	991	3	p2H	4	167	2.39520958083832	TBI_zero	10
51968	10	2	991	1	p2H	11	167	6.58682634730539	TBI_zero	10
51969	10	2	992	2	p2H	115	126	91.2698412698413	TBI_zero	10
51970	10	2	992	1	p2H	5	126	3.96825396825397	TBI_zero	10
51971	10	2	992	4	p2H	5	126	3.96825396825397	TBI_zero	10
51972	10	2	992	3	p2H	1	126	0.793650793650794	TBI_zero	10
51973	10	2	993	1	p2H	11	142	7.74647887323944	TBI_zero	10
51974	10	2	993	2	p2H	116	142	81.6901408450704	TBI_zero	10
51975	10	2	993	4	p2H	10	142	7.04225352112676	TBI_zero	10
51976	10	2	993	3	p2H	5	142	3.52112676056338	TBI_zero	10
51977	10	2	994	1	p2H	7	133	5.26315789473684	TBI_zero	10
51978	10	2	994	2	p2H	114	133	85.7142857142857	TBI_zero	10
51979	10	2	994	3	p2H	6	133	4.51127819548872	TBI_zero	10
51980	10	2	994	4	p2H	6	133	4.51127819548872	TBI_zero	10
51981	10	2	995	1	p2H	0	144	0	TBI_zero	10
51982	10	2	995	2	p2H	137	144	95.1388888888889	TBI_zero	10
51983	10	2	995	4	p2H	3	144	2.08333333333333	TBI_zero	10
51984	10	2	995	3	p2H	4	144	2.77777777777778	TBI_zero	10
51985	10	2	996	4	p2H	9	128	7.03125	TBI_zero	10
51986	10	2	996	2	p2H	106	128	82.8125	TBI_zero	10
51987	10	2	996	1	p2H	5	128	3.90625	TBI_zero	10
51988	10	2	996	3	p2H	8	128	6.25	TBI_zero	10
51989	10	2	997	4	p2H	8	131	6.10687022900763	TBI_zero	10
51990	10	2	997	1	p2H	12	131	9.16030534351145	TBI_zero	10
51991	10	2	997	2	p2H	106	131	80.9160305343512	TBI_zero	10
51992	10	2	997	3	p2H	5	131	3.81679389312977	TBI_zero	10
51993	10	2	998	3	p2H	0	32	0	TBI_zero	10
51994	10	2	998	1	p2H	0	32	0	TBI_zero	10
51995	10	2	998	2	p2H	30	32	93.75	TBI_zero	10
51996	10	2	998	4	p2H	2	32	6.25	TBI_zero	10
51997	10	2	999	1	p2H	4	112	3.57142857142857	TBI_zero	10
51998	10	2	999	2	p2H	97	112	86.6071428571429	TBI_zero	10
51999	10	2	999	4	p2H	3	112	2.67857142857143	TBI_zero	10
52000	10	2	999	3	p2H	8	112	7.14285714285714	TBI_zero	10
52001	10	3	1	2	p2H	151	165	91.5151515151515	TBI_zero	10
52002	10	3	1	3	p2H	6	165	3.63636363636364	TBI_zero	10
52003	10	3	1	1	p2H	2	165	1.21212121212121	TBI_zero	10
52004	10	3	1	4	p2H	6	165	3.63636363636364	TBI_zero	10
52005	10	3	10	1	p2H	2	39	5.12820512820513	TBI_zero	10
52006	10	3	10	3	p2H	3	39	7.69230769230769	TBI_zero	10
52007	10	3	10	2	p2H	33	39	84.6153846153846	TBI_zero	10
52008	10	3	10	4	p2H	1	39	2.56410256410256	TBI_zero	10
52009	10	3	100	2	p2L	27	118	22.8813559322034	TBI_zero	10
52010	10	3	100	3	p2L	35	118	29.6610169491525	TBI_zero	10
52011	10	3	100	4	p2L	19	118	16.1016949152542	TBI_zero	10
52012	10	3	100	1	p2L	37	118	31.3559322033898	TBI_zero	10
52013	10	3	1000	2	p2L	44	62	70.9677419354839	TBI_zero	10
52014	10	3	1000	1	p2L	5	62	8.06451612903226	TBI_zero	10
52015	10	3	1000	3	p2L	9	62	14.5161290322581	TBI_zero	10
52016	10	3	1000	4	p2L	4	62	6.45161290322581	TBI_zero	10
52017	10	3	101	4	p2H	8	123	6.50406504065041	TBI_zero	10
52018	10	3	101	2	p2H	101	123	82.1138211382114	TBI_zero	10
52019	10	3	101	3	p2H	7	123	5.69105691056911	TBI_zero	10
52020	10	3	101	1	p2H	7	123	5.69105691056911	TBI_zero	10
52021	10	3	102	1	p3	10	63	15.8730158730159	TBI_zero	10
52022	10	3	102	3	p3	39	63	61.9047619047619	TBI_zero	10
52023	10	3	102	2	p3	9	63	14.2857142857143	TBI_zero	10
52024	10	3	102	4	p3	5	63	7.93650793650794	TBI_zero	10
52025	10	3	103	3	p2H	6	140	4.28571428571429	TBI_zero	10
52026	10	3	103	4	p2H	5	140	3.57142857142857	TBI_zero	10
52027	10	3	103	2	p2H	118	140	84.2857142857143	TBI_zero	10
52028	10	3	103	1	p2H	11	140	7.85714285714286	TBI_zero	10
52029	10	3	104	2	p2H	104	107	97.196261682243	TBI_zero	10
52030	10	3	104	3	p2H	1	107	0.934579439252336	TBI_zero	10
52031	10	3	104	1	p2H	1	107	0.934579439252336	TBI_zero	10
52032	10	3	104	4	p2H	1	107	0.934579439252336	TBI_zero	10
52033	10	3	105	2	p2L	95	116	81.8965517241379	TBI_zero	10
52034	10	3	105	1	p2L	7	116	6.03448275862069	TBI_zero	10
52035	10	3	105	3	p2L	7	116	6.03448275862069	TBI_zero	10
52036	10	3	105	4	p2L	7	116	6.03448275862069	TBI_zero	10
52037	10	3	106	3	p2H	3	136	2.20588235294118	TBI_zero	10
52038	10	3	106	1	p2H	3	136	2.20588235294118	TBI_zero	10
52039	10	3	106	2	p2H	117	136	86.0294117647059	TBI_zero	10
52040	10	3	106	4	p2H	13	136	9.55882352941176	TBI_zero	10
52041	10	3	107	4	p2H	6	83	7.2289156626506	TBI_zero	10
52042	10	3	107	1	p2H	4	83	4.81927710843374	TBI_zero	10
52043	10	3	107	2	p2H	70	83	84.3373493975904	TBI_zero	10
52044	10	3	107	3	p2H	3	83	3.6144578313253	TBI_zero	10
52045	10	3	108	3	p2H	10	73	13.6986301369863	TBI_zero	10
52046	10	3	108	4	p2H	6	73	8.21917808219178	TBI_zero	10
52047	10	3	108	1	p2H	4	73	5.47945205479452	TBI_zero	10
52048	10	3	108	2	p2H	53	73	72.6027397260274	TBI_zero	10
52049	10	3	109	4	p2L	4	59	6.77966101694915	TBI_zero	10
52050	10	3	109	1	p2L	2	59	3.38983050847458	TBI_zero	10
52051	10	3	109	2	p2L	51	59	86.4406779661017	TBI_zero	10
52052	10	3	109	3	p2L	2	59	3.38983050847458	TBI_zero	10
52053	10	3	11	3	p2H	7	104	6.73076923076923	TBI_zero	10
52054	10	3	11	2	p2H	80	104	76.9230769230769	TBI_zero	10
52055	10	3	11	4	p2H	11	104	10.5769230769231	TBI_zero	10
52056	10	3	11	1	p2H	6	104	5.76923076923077	TBI_zero	10
52057	10	3	110	4	p2L	3	79	3.79746835443038	TBI_zero	10
52058	10	3	110	2	p2L	58	79	73.4177215189873	TBI_zero	10
52059	10	3	110	3	p2L	3	79	3.79746835443038	TBI_zero	10
52060	10	3	110	1	p2L	15	79	18.9873417721519	TBI_zero	10
52061	10	3	111	2	p2H	157	175	89.7142857142857	TBI_zero	10
52062	10	3	111	3	p2H	6	175	3.42857142857143	TBI_zero	10
52063	10	3	111	4	p2H	7	175	4	TBI_zero	10
52064	10	3	111	1	p2H	5	175	2.85714285714286	TBI_zero	10
52065	10	3	112	1	p2H	6	108	5.55555555555556	TBI_zero	10
52066	10	3	112	2	p2H	99	108	91.6666666666667	TBI_zero	10
52067	10	3	112	3	p2H	1	108	0.925925925925926	TBI_zero	10
52068	10	3	112	4	p2H	2	108	1.85185185185185	TBI_zero	10
52069	10	3	113	2	p2L	32	66	48.4848484848485	TBI_zero	10
52070	10	3	113	4	p2L	12	66	18.1818181818182	TBI_zero	10
52071	10	3	113	3	p2L	13	66	19.6969696969697	TBI_zero	10
52072	10	3	113	1	p2L	9	66	13.6363636363636	TBI_zero	10
52073	10	3	114	4	p2H	6	85	7.05882352941176	TBI_zero	10
52074	10	3	114	2	p2H	64	85	75.2941176470588	TBI_zero	10
52075	10	3	114	3	p2H	4	85	4.70588235294118	TBI_zero	10
52076	10	3	114	1	p2H	11	85	12.9411764705882	TBI_zero	10
52077	10	3	115	2	p4	0	81	0	TBI_zero	10
52078	10	3	115	3	p4	7	81	8.64197530864197	TBI_zero	10
52079	10	3	115	4	p4	70	81	86.4197530864197	TBI_zero	10
52080	10	3	115	1	p4	4	81	4.93827160493827	TBI_zero	10
52081	10	3	116	4	p2H	4	83	4.81927710843374	TBI_zero	10
52082	10	3	116	3	p2H	6	83	7.2289156626506	TBI_zero	10
52083	10	3	116	2	p2H	65	83	78.3132530120482	TBI_zero	10
52084	10	3	116	1	p2H	8	83	9.63855421686747	TBI_zero	10
52085	10	3	117	1	p3	12	60	20	TBI_zero	10
52086	10	3	117	2	p3	8	60	13.3333333333333	TBI_zero	10
52087	10	3	117	4	p3	18	60	30	TBI_zero	10
52088	10	3	117	3	p3	22	60	36.6666666666667	TBI_zero	10
52089	10	3	118	2	p2L	27	88	30.6818181818182	TBI_zero	10
52090	10	3	118	1	p2L	27	88	30.6818181818182	TBI_zero	10
52091	10	3	118	3	p2L	23	88	26.1363636363636	TBI_zero	10
52092	10	3	118	4	p2L	11	88	12.5	TBI_zero	10
52093	10	3	119	3	p4	3	93	3.2258064516129	TBI_zero	10
52094	10	3	119	1	p4	14	93	15.0537634408602	TBI_zero	10
52095	10	3	119	4	p4	40	93	43.010752688172	TBI_zero	10
52096	10	3	119	2	p4	36	93	38.7096774193548	TBI_zero	10
52097	10	3	12	4	p2H	3	101	2.97029702970297	TBI_zero	10
52098	10	3	12	1	p2H	2	101	1.98019801980198	TBI_zero	10
52099	10	3	12	2	p2H	92	101	91.0891089108911	TBI_zero	10
52100	10	3	12	3	p2H	4	101	3.96039603960396	TBI_zero	10
52101	10	3	120	3	p2H	7	74	9.45945945945946	TBI_zero	10
52102	10	3	120	4	p2H	1	74	1.35135135135135	TBI_zero	10
52103	10	3	120	2	p2H	63	74	85.1351351351351	TBI_zero	10
52104	10	3	120	1	p2H	3	74	4.05405405405405	TBI_zero	10
52105	10	3	121	2	p2H	93	100	93	TBI_zero	10
52106	10	3	121	4	p2H	0	100	0	TBI_zero	10
52107	10	3	121	3	p2H	1	100	1	TBI_zero	10
52108	10	3	121	1	p2H	6	100	6	TBI_zero	10
52109	10	3	122	4	p2H	1	84	1.19047619047619	TBI_zero	10
52110	10	3	122	2	p2H	81	84	96.4285714285714	TBI_zero	10
52111	10	3	122	1	p2H	2	84	2.38095238095238	TBI_zero	10
52112	10	3	122	3	p2H	0	84	0	TBI_zero	10
52113	10	3	123	3	p2L	12	79	15.1898734177215	TBI_zero	10
52114	10	3	123	4	p2L	11	79	13.9240506329114	TBI_zero	10
52115	10	3	123	1	p2L	9	79	11.3924050632911	TBI_zero	10
52116	10	3	123	2	p2L	47	79	59.4936708860759	TBI_zero	10
52117	10	3	124	1	p4	14	63	22.2222222222222	TBI_zero	10
52118	10	3	124	2	p4	30	63	47.6190476190476	TBI_zero	10
52119	10	3	124	3	p4	3	63	4.76190476190476	TBI_zero	10
52120	10	3	124	4	p4	16	63	25.3968253968254	TBI_zero	10
52121	10	3	125	1	p3	10	76	13.1578947368421	TBI_zero	10
52122	10	3	125	2	p3	10	76	13.1578947368421	TBI_zero	10
52123	10	3	125	3	p3	35	76	46.0526315789474	TBI_zero	10
52124	10	3	125	4	p3	21	76	27.6315789473684	TBI_zero	10
52125	10	3	126	4	p2H	3	84	3.57142857142857	TBI_zero	10
52126	10	3	126	1	p2H	3	84	3.57142857142857	TBI_zero	10
52127	10	3	126	2	p2H	73	84	86.9047619047619	TBI_zero	10
52128	10	3	126	3	p2H	5	84	5.95238095238095	TBI_zero	10
52129	10	3	127	4	p2H	8	166	4.81927710843374	TBI_zero	10
52130	10	3	127	1	p2H	4	166	2.40963855421687	TBI_zero	10
52131	10	3	127	2	p2H	148	166	89.1566265060241	TBI_zero	10
52132	10	3	127	3	p2H	6	166	3.6144578313253	TBI_zero	10
52133	10	3	128	2	p2H	66	77	85.7142857142857	TBI_zero	10
52134	10	3	128	4	p2H	3	77	3.8961038961039	TBI_zero	10
52135	10	3	128	3	p2H	3	77	3.8961038961039	TBI_zero	10
52136	10	3	128	1	p2H	5	77	6.49350649350649	TBI_zero	10
52137	10	3	129	4	p3	16	117	13.6752136752137	TBI_zero	10
52138	10	3	129	1	p3	24	117	20.5128205128205	TBI_zero	10
52139	10	3	129	3	p3	39	117	33.3333333333333	TBI_zero	10
52140	10	3	129	2	p3	38	117	32.4786324786325	TBI_zero	10
52141	10	3	13	4	p2H	5	110	4.54545454545455	TBI_zero	10
52142	10	3	13	2	p2H	92	110	83.6363636363636	TBI_zero	10
52143	10	3	13	1	p2H	7	110	6.36363636363636	TBI_zero	10
52144	10	3	13	3	p2H	6	110	5.45454545454545	TBI_zero	10
52145	10	3	130	2	p2H	128	156	82.051282051282	TBI_zero	10
52146	10	3	130	4	p2H	10	156	6.41025641025641	TBI_zero	10
52147	10	3	130	3	p2H	9	156	5.76923076923077	TBI_zero	10
52148	10	3	130	1	p2H	9	156	5.76923076923077	TBI_zero	10
52149	10	3	131	1	p4	5	65	7.69230769230769	TBI_zero	10
52150	10	3	131	2	p4	3	65	4.61538461538462	TBI_zero	10
52151	10	3	131	4	p4	54	65	83.0769230769231	TBI_zero	10
52152	10	3	131	3	p4	3	65	4.61538461538462	TBI_zero	10
52153	10	3	132	2	p2H	73	80	91.25	TBI_zero	10
52154	10	3	132	1	p2H	2	80	2.5	TBI_zero	10
52155	10	3	132	3	p2H	1	80	1.25	TBI_zero	10
52156	10	3	132	4	p2H	4	80	5	TBI_zero	10
52157	10	3	133	4	p4	34	52	65.3846153846154	TBI_zero	10
52158	10	3	133	1	p4	4	52	7.69230769230769	TBI_zero	10
52159	10	3	133	3	p4	2	52	3.84615384615385	TBI_zero	10
52160	10	3	133	2	p4	12	52	23.0769230769231	TBI_zero	10
52161	10	3	134	1	p2H	11	111	9.90990990990991	TBI_zero	10
52162	10	3	134	4	p2H	6	111	5.40540540540541	TBI_zero	10
52163	10	3	134	2	p2H	91	111	81.981981981982	TBI_zero	10
52164	10	3	134	3	p2H	3	111	2.7027027027027	TBI_zero	10
52165	10	3	135	2	p2H	45	58	77.5862068965517	TBI_zero	10
52166	10	3	135	3	p2H	2	58	3.44827586206897	TBI_zero	10
52167	10	3	135	4	p2H	7	58	12.0689655172414	TBI_zero	10
52168	10	3	135	1	p2H	4	58	6.89655172413793	TBI_zero	10
52169	10	3	136	3	p2H	6	129	4.65116279069767	TBI_zero	10
52170	10	3	136	1	p2H	11	129	8.52713178294574	TBI_zero	10
52171	10	3	136	2	p2H	103	129	79.8449612403101	TBI_zero	10
52172	10	3	136	4	p2H	9	129	6.97674418604651	TBI_zero	10
52173	10	3	137	3	p4	8	64	12.5	TBI_zero	10
52174	10	3	137	4	p4	24	64	37.5	TBI_zero	10
52175	10	3	137	1	p4	5	64	7.8125	TBI_zero	10
52176	10	3	137	2	p4	27	64	42.1875	TBI_zero	10
52177	10	3	138	1	p4	2	48	4.16666666666667	TBI_zero	10
52178	10	3	138	3	p4	2	48	4.16666666666667	TBI_zero	10
52179	10	3	138	4	p4	41	48	85.4166666666667	TBI_zero	10
52180	10	3	138	2	p4	3	48	6.25	TBI_zero	10
52181	10	3	139	1	p2H	8	116	6.89655172413793	TBI_zero	10
52182	10	3	139	4	p2H	6	116	5.17241379310345	TBI_zero	10
52183	10	3	139	3	p2H	4	116	3.44827586206897	TBI_zero	10
52184	10	3	139	2	p2H	98	116	84.4827586206897	TBI_zero	10
52185	10	3	14	4	p2H	6	105	5.71428571428571	TBI_zero	10
52186	10	3	14	1	p2H	6	105	5.71428571428571	TBI_zero	10
52187	10	3	14	2	p2H	88	105	83.8095238095238	TBI_zero	10
52188	10	3	14	3	p2H	5	105	4.76190476190476	TBI_zero	10
52189	10	3	140	1	p2H	1	109	0.917431192660551	TBI_zero	10
52190	10	3	140	2	p2H	102	109	93.5779816513761	TBI_zero	10
52191	10	3	140	4	p2H	2	109	1.8348623853211	TBI_zero	10
52192	10	3	140	3	p2H	4	109	3.6697247706422	TBI_zero	10
52193	10	3	141	4	p2H	4	123	3.2520325203252	TBI_zero	10
52194	10	3	141	3	p2H	1	123	0.813008130081301	TBI_zero	10
52195	10	3	141	2	p2H	116	123	94.3089430894309	TBI_zero	10
52196	10	3	141	1	p2H	2	123	1.6260162601626	TBI_zero	10
52197	10	3	142	2	p2H	83	93	89.247311827957	TBI_zero	10
52198	10	3	142	1	p2H	7	93	7.52688172043011	TBI_zero	10
52199	10	3	142	3	p2H	3	93	3.2258064516129	TBI_zero	10
52200	10	3	142	4	p2H	0	93	0	TBI_zero	10
52201	10	3	143	4	p3	14	87	16.0919540229885	TBI_zero	10
52202	10	3	143	3	p3	43	87	49.4252873563218	TBI_zero	10
52203	10	3	143	2	p3	21	87	24.1379310344828	TBI_zero	10
52204	10	3	143	1	p3	9	87	10.3448275862069	TBI_zero	10
52205	10	3	144	4	p3	16	93	17.2043010752688	TBI_zero	10
52206	10	3	144	3	p3	71	93	76.3440860215054	TBI_zero	10
52207	10	3	144	2	p3	2	93	2.1505376344086	TBI_zero	10
52208	10	3	144	1	p3	4	93	4.3010752688172	TBI_zero	10
52209	10	3	145	1	p4	12	73	16.4383561643836	TBI_zero	10
52210	10	3	145	3	p4	1	73	1.36986301369863	TBI_zero	10
52211	10	3	145	4	p4	37	73	50.6849315068493	TBI_zero	10
52212	10	3	145	2	p4	23	73	31.5068493150685	TBI_zero	10
52213	10	3	146	2	p2H	102	115	88.695652173913	TBI_zero	10
52214	10	3	146	4	p2H	9	115	7.82608695652174	TBI_zero	10
52215	10	3	146	1	p2H	2	115	1.73913043478261	TBI_zero	10
52216	10	3	146	3	p2H	2	115	1.73913043478261	TBI_zero	10
52217	10	3	147	4	p2H	2	103	1.94174757281553	TBI_zero	10
52218	10	3	147	2	p2H	98	103	95.1456310679612	TBI_zero	10
52219	10	3	147	3	p2H	2	103	1.94174757281553	TBI_zero	10
52220	10	3	147	1	p2H	1	103	0.970873786407767	TBI_zero	10
52221	10	3	148	2	p2L	42	84	50	TBI_zero	10
52222	10	3	148	3	p2L	15	84	17.8571428571429	TBI_zero	10
52223	10	3	148	4	p2L	11	84	13.0952380952381	TBI_zero	10
52224	10	3	148	1	p2L	16	84	19.047619047619	TBI_zero	10
52225	10	3	149	2	p2H	103	116	88.7931034482759	TBI_zero	10
52226	10	3	149	3	p2H	6	116	5.17241379310345	TBI_zero	10
52227	10	3	149	4	p2H	2	116	1.72413793103448	TBI_zero	10
52228	10	3	149	1	p2H	5	116	4.31034482758621	TBI_zero	10
52229	10	3	15	4	p2H	9	116	7.75862068965517	TBI_zero	10
52230	10	3	15	1	p2H	4	116	3.44827586206897	TBI_zero	10
52231	10	3	15	2	p2H	100	116	86.2068965517241	TBI_zero	10
52232	10	3	15	3	p2H	3	116	2.58620689655172	TBI_zero	10
52233	10	3	150	2	p2H	84	99	84.8484848484848	TBI_zero	10
52234	10	3	150	3	p2H	4	99	4.04040404040404	TBI_zero	10
52235	10	3	150	4	p2H	3	99	3.03030303030303	TBI_zero	10
52236	10	3	150	1	p2H	8	99	8.08080808080808	TBI_zero	10
52237	10	3	151	4	p2H	3	104	2.88461538461538	TBI_zero	10
52238	10	3	151	3	p2H	3	104	2.88461538461538	TBI_zero	10
52239	10	3	151	1	p2H	3	104	2.88461538461538	TBI_zero	10
52240	10	3	151	2	p2H	95	104	91.3461538461538	TBI_zero	10
52241	10	3	152	4	p2H	3	92	3.26086956521739	TBI_zero	10
52242	10	3	152	3	p2H	3	92	3.26086956521739	TBI_zero	10
52243	10	3	152	1	p2H	3	92	3.26086956521739	TBI_zero	10
52244	10	3	152	2	p2H	83	92	90.2173913043478	TBI_zero	10
52245	10	3	153	3	p2H	11	129	8.52713178294574	TBI_zero	10
52246	10	3	153	4	p2H	9	129	6.97674418604651	TBI_zero	10
52247	10	3	153	2	p2H	86	129	66.6666666666667	TBI_zero	10
52248	10	3	153	1	p2H	23	129	17.8294573643411	TBI_zero	10
52249	10	3	154	3	p3	31	60	51.6666666666667	TBI_zero	10
52250	10	3	154	2	p3	16	60	26.6666666666667	TBI_zero	10
52251	10	3	154	1	p3	5	60	8.33333333333333	TBI_zero	10
52252	10	3	154	4	p3	8	60	13.3333333333333	TBI_zero	10
52253	10	3	155	3	p4	6	74	8.10810810810811	TBI_zero	10
52254	10	3	155	4	p4	30	74	40.5405405405405	TBI_zero	10
52255	10	3	155	1	p4	10	74	13.5135135135135	TBI_zero	10
52256	10	3	155	2	p4	28	74	37.8378378378378	TBI_zero	10
52257	10	3	156	1	p2L	11	56	19.6428571428571	TBI_zero	10
52258	10	3	156	2	p2L	16	56	28.5714285714286	TBI_zero	10
52259	10	3	156	3	p2L	10	56	17.8571428571429	TBI_zero	10
52260	10	3	156	4	p2L	19	56	33.9285714285714	TBI_zero	10
52261	10	3	157	3	p2H	6	80	7.5	TBI_zero	10
52262	10	3	157	4	p2H	2	80	2.5	TBI_zero	10
52263	10	3	157	2	p2H	71	80	88.75	TBI_zero	10
52264	10	3	157	1	p2H	1	80	1.25	TBI_zero	10
52265	10	3	158	4	p2H	2	114	1.75438596491228	TBI_zero	10
52266	10	3	158	1	p2H	11	114	9.64912280701754	TBI_zero	10
52267	10	3	158	2	p2H	98	114	85.9649122807018	TBI_zero	10
52268	10	3	158	3	p2H	3	114	2.63157894736842	TBI_zero	10
52269	10	3	159	1	p3	3	70	4.28571428571429	TBI_zero	10
52270	10	3	159	4	p3	1	70	1.42857142857143	TBI_zero	10
52271	10	3	159	2	p3	10	70	14.2857142857143	TBI_zero	10
52272	10	3	159	3	p3	56	70	80	TBI_zero	10
52273	10	3	16	1	p4	5	56	8.92857142857143	TBI_zero	10
52274	10	3	16	2	p4	15	56	26.7857142857143	TBI_zero	10
52275	10	3	16	4	p4	33	56	58.9285714285714	TBI_zero	10
52276	10	3	16	3	p4	3	56	5.35714285714286	TBI_zero	10
52277	10	3	160	1	p2H	4	104	3.84615384615385	TBI_zero	10
52278	10	3	160	3	p2H	3	104	2.88461538461538	TBI_zero	10
52279	10	3	160	2	p2H	90	104	86.5384615384615	TBI_zero	10
52280	10	3	160	4	p2H	7	104	6.73076923076923	TBI_zero	10
52281	10	3	161	1	p3	5	57	8.7719298245614	TBI_zero	10
52282	10	3	161	4	p3	10	57	17.5438596491228	TBI_zero	10
52283	10	3	161	2	p3	19	57	33.3333333333333	TBI_zero	10
52284	10	3	161	3	p3	23	57	40.3508771929825	TBI_zero	10
52285	10	3	162	1	p2H	2	135	1.48148148148148	TBI_zero	10
52286	10	3	162	3	p2H	1	135	0.740740740740741	TBI_zero	10
52287	10	3	162	2	p2H	130	135	96.2962962962963	TBI_zero	10
52288	10	3	162	4	p2H	2	135	1.48148148148148	TBI_zero	10
52289	10	3	163	4	p2L	12	134	8.95522388059701	TBI_zero	10
52290	10	3	163	2	p2L	74	134	55.2238805970149	TBI_zero	10
52291	10	3	163	3	p2L	33	134	24.6268656716418	TBI_zero	10
52292	10	3	163	1	p2L	15	134	11.1940298507463	TBI_zero	10
52293	10	3	164	3	p2H	7	155	4.51612903225806	TBI_zero	10
52294	10	3	164	2	p2H	136	155	87.741935483871	TBI_zero	10
52295	10	3	164	1	p2H	6	155	3.87096774193548	TBI_zero	10
52296	10	3	164	4	p2H	6	155	3.87096774193548	TBI_zero	10
52297	10	3	165	2	p1	17	159	10.6918238993711	TBI_zero	10
52298	10	3	165	3	p1	18	159	11.3207547169811	TBI_zero	10
52299	10	3	165	1	p1	121	159	76.1006289308176	TBI_zero	10
52300	10	3	165	4	p1	3	159	1.88679245283019	TBI_zero	10
52301	10	3	166	2	p2H	137	157	87.2611464968153	TBI_zero	10
52302	10	3	166	1	p2H	9	157	5.73248407643312	TBI_zero	10
52303	10	3	166	3	p2H	3	157	1.91082802547771	TBI_zero	10
52304	10	3	166	4	p2H	8	157	5.09554140127389	TBI_zero	10
52305	10	3	167	4	p3	6	73	8.21917808219178	TBI_zero	10
52306	10	3	167	1	p3	4	73	5.47945205479452	TBI_zero	10
52307	10	3	167	2	p3	31	73	42.4657534246575	TBI_zero	10
52308	10	3	167	3	p3	32	73	43.8356164383562	TBI_zero	10
52309	10	3	168	3	p2H	10	155	6.45161290322581	TBI_zero	10
52310	10	3	168	4	p2H	5	155	3.2258064516129	TBI_zero	10
52311	10	3	168	2	p2H	133	155	85.8064516129032	TBI_zero	10
52312	10	3	168	1	p2H	7	155	4.51612903225806	TBI_zero	10
52313	10	3	169	1	p4	5	59	8.47457627118644	TBI_zero	10
52314	10	3	169	3	p4	1	59	1.69491525423729	TBI_zero	10
52315	10	3	169	4	p4	25	59	42.3728813559322	TBI_zero	10
52316	10	3	169	2	p4	28	59	47.4576271186441	TBI_zero	10
52317	10	3	17	2	p2H	124	139	89.2086330935252	TBI_zero	10
52318	10	3	17	4	p2H	3	139	2.15827338129496	TBI_zero	10
52319	10	3	17	1	p2H	9	139	6.47482014388489	TBI_zero	10
52320	10	3	17	3	p2H	3	139	2.15827338129496	TBI_zero	10
52321	10	3	170	2	p2H	36	43	83.7209302325581	TBI_zero	10
52322	10	3	170	3	p2H	2	43	4.65116279069767	TBI_zero	10
52323	10	3	170	1	p2H	1	43	2.32558139534884	TBI_zero	10
52324	10	3	170	4	p2H	4	43	9.30232558139535	TBI_zero	10
52325	10	3	171	4	p2L	9	93	9.67741935483871	TBI_zero	10
52326	10	3	171	1	p2L	25	93	26.8817204301075	TBI_zero	10
52327	10	3	171	2	p2L	53	93	56.989247311828	TBI_zero	10
52328	10	3	171	3	p2L	6	93	6.45161290322581	TBI_zero	10
52329	10	3	172	2	p2H	95	113	84.070796460177	TBI_zero	10
52330	10	3	172	1	p2H	8	113	7.07964601769912	TBI_zero	10
52331	10	3	172	4	p2H	6	113	5.30973451327434	TBI_zero	10
52332	10	3	172	3	p2H	4	113	3.53982300884956	TBI_zero	10
52333	10	3	173	1	p4	21	85	24.7058823529412	TBI_zero	10
52334	10	3	173	3	p4	10	85	11.7647058823529	TBI_zero	10
52335	10	3	173	2	p4	27	85	31.7647058823529	TBI_zero	10
52336	10	3	173	4	p4	27	85	31.7647058823529	TBI_zero	10
52337	10	3	174	2	p2H	56	68	82.3529411764706	TBI_zero	10
52338	10	3	174	4	p2H	1	68	1.47058823529412	TBI_zero	10
52339	10	3	174	1	p2H	5	68	7.35294117647059	TBI_zero	10
52340	10	3	174	3	p2H	6	68	8.82352941176471	TBI_zero	10
52341	10	3	175	3	p2H	1	110	0.909090909090909	TBI_zero	10
52342	10	3	175	4	p2H	4	110	3.63636363636364	TBI_zero	10
52343	10	3	175	1	p2H	12	110	10.9090909090909	TBI_zero	10
52344	10	3	175	2	p2H	93	110	84.5454545454545	TBI_zero	10
52345	10	3	176	1	p2L	8	105	7.61904761904762	TBI_zero	10
52346	10	3	176	3	p2L	21	105	20	TBI_zero	10
52347	10	3	176	2	p2L	61	105	58.0952380952381	TBI_zero	10
52348	10	3	176	4	p2L	15	105	14.2857142857143	TBI_zero	10
52349	10	3	177	2	p2H	87	107	81.3084112149533	TBI_zero	10
52350	10	3	177	3	p2H	6	107	5.60747663551402	TBI_zero	10
52351	10	3	177	4	p2H	6	107	5.60747663551402	TBI_zero	10
52352	10	3	177	1	p2H	8	107	7.47663551401869	TBI_zero	10
52353	10	3	178	3	p2H	6	105	5.71428571428571	TBI_zero	10
52354	10	3	178	1	p2H	7	105	6.66666666666667	TBI_zero	10
52355	10	3	178	2	p2H	83	105	79.0476190476191	TBI_zero	10
52356	10	3	178	4	p2H	9	105	8.57142857142857	TBI_zero	10
52357	10	3	179	3	p2L	3	97	3.09278350515464	TBI_zero	10
52358	10	3	179	1	p2L	14	97	14.4329896907216	TBI_zero	10
52359	10	3	179	2	p2L	69	97	71.1340206185567	TBI_zero	10
52360	10	3	179	4	p2L	11	97	11.340206185567	TBI_zero	10
52361	10	3	18	3	p1	8	46	17.3913043478261	TBI_zero	10
52362	10	3	18	4	p1	6	46	13.0434782608696	TBI_zero	10
52363	10	3	18	2	p1	7	46	15.2173913043478	TBI_zero	10
52364	10	3	18	1	p1	25	46	54.3478260869565	TBI_zero	10
52365	10	3	180	2	p2L	88	141	62.4113475177305	TBI_zero	10
52366	10	3	180	1	p2L	16	141	11.3475177304965	TBI_zero	10
52367	10	3	180	4	p2L	13	141	9.21985815602837	TBI_zero	10
52368	10	3	180	3	p2L	24	141	17.0212765957447	TBI_zero	10
52369	10	3	181	2	p2L	36	49	73.469387755102	TBI_zero	10
52370	10	3	181	1	p2L	2	49	4.08163265306122	TBI_zero	10
52371	10	3	181	3	p2L	5	49	10.2040816326531	TBI_zero	10
52372	10	3	181	4	p2L	6	49	12.2448979591837	TBI_zero	10
52373	10	3	182	4	p3	16	58	27.5862068965517	TBI_zero	10
52374	10	3	182	2	p3	10	58	17.2413793103448	TBI_zero	10
52375	10	3	182	1	p3	9	58	15.5172413793103	TBI_zero	10
52376	10	3	182	3	p3	23	58	39.6551724137931	TBI_zero	10
52377	10	3	183	1	p3	14	84	16.6666666666667	TBI_zero	10
52378	10	3	183	4	p3	8	84	9.52380952380952	TBI_zero	10
52379	10	3	183	2	p3	20	84	23.8095238095238	TBI_zero	10
52380	10	3	183	3	p3	42	84	50	TBI_zero	10
52381	10	3	184	3	p2L	11	109	10.0917431192661	TBI_zero	10
52382	10	3	184	1	p2L	22	109	20.1834862385321	TBI_zero	10
52383	10	3	184	2	p2L	68	109	62.3853211009174	TBI_zero	10
52384	10	3	184	4	p2L	8	109	7.3394495412844	TBI_zero	10
52385	10	3	185	3	p4	3	65	4.61538461538462	TBI_zero	10
52386	10	3	185	2	p4	3	65	4.61538461538462	TBI_zero	10
52387	10	3	185	1	p4	1	65	1.53846153846154	TBI_zero	10
52388	10	3	185	4	p4	58	65	89.2307692307692	TBI_zero	10
52389	10	3	186	3	p4	4	71	5.63380281690141	TBI_zero	10
52390	10	3	186	1	p4	3	71	4.22535211267606	TBI_zero	10
52391	10	3	186	2	p4	11	71	15.4929577464789	TBI_zero	10
52392	10	3	186	4	p4	53	71	74.6478873239437	TBI_zero	10
52393	10	3	187	1	p2L	7	121	5.78512396694215	TBI_zero	10
52394	10	3	187	2	p2L	102	121	84.297520661157	TBI_zero	10
52395	10	3	187	4	p2L	1	121	0.826446280991736	TBI_zero	10
52396	10	3	187	3	p2L	11	121	9.09090909090909	TBI_zero	10
52397	10	3	188	3	p2H	4	100	4	TBI_zero	10
52398	10	3	188	4	p2H	6	100	6	TBI_zero	10
52399	10	3	188	1	p2H	8	100	8	TBI_zero	10
52400	10	3	188	2	p2H	82	100	82	TBI_zero	10
52401	10	3	189	1	p2L	31	95	32.6315789473684	TBI_zero	10
52402	10	3	189	2	p2L	41	95	43.1578947368421	TBI_zero	10
52403	10	3	189	4	p2L	20	95	21.0526315789474	TBI_zero	10
52404	10	3	189	3	p2L	3	95	3.15789473684211	TBI_zero	10
52405	10	3	19	1	p2H	5	62	8.06451612903226	TBI_zero	10
52406	10	3	19	2	p2H	39	62	62.9032258064516	TBI_zero	10
52407	10	3	19	4	p2H	16	62	25.8064516129032	TBI_zero	10
52408	10	3	19	3	p2H	2	62	3.2258064516129	TBI_zero	10
52409	10	3	190	2	p2H	138	176	78.4090909090909	TBI_zero	10
52410	10	3	190	3	p2H	13	176	7.38636363636364	TBI_zero	10
52411	10	3	190	4	p2H	8	176	4.54545454545455	TBI_zero	10
52412	10	3	190	1	p2H	17	176	9.65909090909091	TBI_zero	10
52413	10	3	191	1	p2L	25	67	37.3134328358209	TBI_zero	10
52414	10	3	191	2	p2L	20	67	29.8507462686567	TBI_zero	10
52415	10	3	191	4	p2L	8	67	11.9402985074627	TBI_zero	10
52416	10	3	191	3	p2L	14	67	20.8955223880597	TBI_zero	10
52417	10	3	192	1	p4	2	45	4.44444444444444	TBI_zero	10
52418	10	3	192	3	p4	3	45	6.66666666666667	TBI_zero	10
52419	10	3	192	2	p4	7	45	15.5555555555556	TBI_zero	10
52420	10	3	192	4	p4	33	45	73.3333333333333	TBI_zero	10
52421	10	3	193	3	p2L	42	116	36.2068965517241	TBI_zero	10
52422	10	3	193	4	p2L	2	116	1.72413793103448	TBI_zero	10
52423	10	3	193	1	p2L	13	116	11.2068965517241	TBI_zero	10
52424	10	3	193	2	p2L	59	116	50.8620689655172	TBI_zero	10
52425	10	3	194	1	p2H	0	19	0	TBI_zero	10
52426	10	3	194	4	p2H	1	19	5.26315789473684	TBI_zero	10
52427	10	3	194	3	p2H	0	19	0	TBI_zero	10
52428	10	3	194	2	p2H	18	19	94.7368421052632	TBI_zero	10
52429	10	3	195	3	p2H	9	118	7.6271186440678	TBI_zero	10
52430	10	3	195	2	p2H	90	118	76.271186440678	TBI_zero	10
52431	10	3	195	4	p2H	6	118	5.08474576271187	TBI_zero	10
52432	10	3	195	1	p2H	13	118	11.0169491525424	TBI_zero	10
52433	10	3	196	3	p2H	4	105	3.80952380952381	TBI_zero	10
52434	10	3	196	4	p2H	0	105	0	TBI_zero	10
52435	10	3	196	2	p2H	94	105	89.5238095238095	TBI_zero	10
52436	10	3	196	1	p2H	7	105	6.66666666666667	TBI_zero	10
52437	10	3	197	1	p2L	10	105	9.52380952380952	TBI_zero	10
52438	10	3	197	3	p2L	31	105	29.5238095238095	TBI_zero	10
52439	10	3	197	2	p2L	47	105	44.7619047619048	TBI_zero	10
52440	10	3	197	4	p2L	17	105	16.1904761904762	TBI_zero	10
52441	10	3	198	3	p2H	2	46	4.34782608695652	TBI_zero	10
52442	10	3	198	4	p2H	3	46	6.52173913043478	TBI_zero	10
52443	10	3	198	2	p2H	40	46	86.9565217391304	TBI_zero	10
52444	10	3	198	1	p2H	1	46	2.17391304347826	TBI_zero	10
52445	10	3	199	4	p2H	1	98	1.02040816326531	TBI_zero	10
52446	10	3	199	2	p2H	94	98	95.9183673469388	TBI_zero	10
52447	10	3	199	3	p2H	0	98	0	TBI_zero	10
52448	10	3	199	1	p2H	3	98	3.06122448979592	TBI_zero	10
52449	10	3	2	4	p2L	26	96	27.0833333333333	TBI_zero	10
52450	10	3	2	1	p2L	12	96	12.5	TBI_zero	10
52451	10	3	2	2	p2L	40	96	41.6666666666667	TBI_zero	10
52452	10	3	2	3	p2L	18	96	18.75	TBI_zero	10
52453	10	3	20	3	p2H	4	63	6.34920634920635	TBI_zero	10
52454	10	3	20	4	p2H	4	63	6.34920634920635	TBI_zero	10
52455	10	3	20	2	p2H	53	63	84.1269841269841	TBI_zero	10
52456	10	3	20	1	p2H	2	63	3.17460317460317	TBI_zero	10
52457	10	3	200	4	p2H	0	62	0	TBI_zero	10
52458	10	3	200	2	p2H	51	62	82.258064516129	TBI_zero	10
52459	10	3	200	1	p2H	8	62	12.9032258064516	TBI_zero	10
52460	10	3	200	3	p2H	3	62	4.83870967741935	TBI_zero	10
52461	10	3	201	1	p2L	13	111	11.7117117117117	TBI_zero	10
52462	10	3	201	2	p2L	28	111	25.2252252252252	TBI_zero	10
52463	10	3	201	3	p2L	50	111	45.045045045045	TBI_zero	10
52464	10	3	201	4	p2L	20	111	18.018018018018	TBI_zero	10
52465	10	3	202	2	p3	7	63	11.1111111111111	TBI_zero	10
52466	10	3	202	4	p3	8	63	12.6984126984127	TBI_zero	10
52467	10	3	202	3	p3	35	63	55.5555555555556	TBI_zero	10
52468	10	3	202	1	p3	13	63	20.6349206349206	TBI_zero	10
52469	10	3	203	4	p2H	3	96	3.125	TBI_zero	10
52470	10	3	203	2	p2H	89	96	92.7083333333333	TBI_zero	10
52471	10	3	203	3	p2H	2	96	2.08333333333333	TBI_zero	10
52472	10	3	203	1	p2H	2	96	2.08333333333333	TBI_zero	10
52473	10	3	204	1	p2L	12	82	14.6341463414634	TBI_zero	10
52474	10	3	204	4	p2L	25	82	30.4878048780488	TBI_zero	10
52475	10	3	204	2	p2L	25	82	30.4878048780488	TBI_zero	10
52476	10	3	204	3	p2L	20	82	24.390243902439	TBI_zero	10
52477	10	3	205	4	p2H	7	127	5.51181102362205	TBI_zero	10
52478	10	3	205	2	p2H	104	127	81.8897637795276	TBI_zero	10
52479	10	3	205	3	p2H	4	127	3.1496062992126	TBI_zero	10
52480	10	3	205	1	p2H	12	127	9.44881889763779	TBI_zero	10
52481	10	3	206	1	p2L	24	115	20.8695652173913	TBI_zero	10
52482	10	3	206	3	p2L	53	115	46.0869565217391	TBI_zero	10
52483	10	3	206	4	p2L	9	115	7.82608695652174	TBI_zero	10
52484	10	3	206	2	p2L	29	115	25.2173913043478	TBI_zero	10
52485	10	3	207	2	p2H	77	101	76.2376237623762	TBI_zero	10
52486	10	3	207	1	p2H	9	101	8.91089108910891	TBI_zero	10
52487	10	3	207	4	p2H	6	101	5.94059405940594	TBI_zero	10
52488	10	3	207	3	p2H	9	101	8.91089108910891	TBI_zero	10
52489	10	3	208	4	p2L	22	94	23.4042553191489	TBI_zero	10
52490	10	3	208	1	p2L	16	94	17.0212765957447	TBI_zero	10
52491	10	3	208	3	p2L	24	94	25.531914893617	TBI_zero	10
52492	10	3	208	2	p2L	32	94	34.0425531914894	TBI_zero	10
52493	10	3	209	2	p2H	60	84	71.4285714285714	TBI_zero	10
52494	10	3	209	1	p2H	9	84	10.7142857142857	TBI_zero	10
52495	10	3	209	3	p2H	6	84	7.14285714285714	TBI_zero	10
52496	10	3	209	4	p2H	9	84	10.7142857142857	TBI_zero	10
52497	10	3	21	3	p2H	7	160	4.375	TBI_zero	10
52498	10	3	21	4	p2H	6	160	3.75	TBI_zero	10
52499	10	3	21	2	p2H	135	160	84.375	TBI_zero	10
52500	10	3	21	1	p2H	12	160	7.5	TBI_zero	10
52501	10	3	210	3	p2L	4	59	6.77966101694915	TBI_zero	10
52502	10	3	210	4	p2L	6	59	10.1694915254237	TBI_zero	10
52503	10	3	210	1	p2L	5	59	8.47457627118644	TBI_zero	10
52504	10	3	210	2	p2L	44	59	74.5762711864407	TBI_zero	10
52505	10	3	211	3	p2H	6	106	5.66037735849057	TBI_zero	10
52506	10	3	211	4	p2H	4	106	3.77358490566038	TBI_zero	10
52507	10	3	211	2	p2H	92	106	86.7924528301887	TBI_zero	10
52508	10	3	211	1	p2H	4	106	3.77358490566038	TBI_zero	10
52509	10	3	212	3	p2H	2	156	1.28205128205128	TBI_zero	10
52510	10	3	212	2	p2H	151	156	96.7948717948718	TBI_zero	10
52511	10	3	212	1	p2H	2	156	1.28205128205128	TBI_zero	10
52512	10	3	212	4	p2H	1	156	0.641025641025641	TBI_zero	10
52513	10	3	213	4	p2H	5	149	3.35570469798658	TBI_zero	10
52514	10	3	213	2	p2H	137	149	91.9463087248322	TBI_zero	10
52515	10	3	213	1	p2H	6	149	4.02684563758389	TBI_zero	10
52516	10	3	213	3	p2H	1	149	0.671140939597315	TBI_zero	10
52517	10	3	214	2	p2H	27	41	65.8536585365854	TBI_zero	10
52518	10	3	214	1	p2H	5	41	12.1951219512195	TBI_zero	10
52519	10	3	214	3	p2H	4	41	9.75609756097561	TBI_zero	10
52520	10	3	214	4	p2H	5	41	12.1951219512195	TBI_zero	10
52521	10	3	215	4	p2L	0	88	0	TBI_zero	10
52522	10	3	215	3	p2L	3	88	3.40909090909091	TBI_zero	10
52523	10	3	215	2	p2L	83	88	94.3181818181818	TBI_zero	10
52524	10	3	215	1	p2L	2	88	2.27272727272727	TBI_zero	10
52525	10	3	216	1	p4	8	70	11.4285714285714	TBI_zero	10
52526	10	3	216	2	p4	31	70	44.2857142857143	TBI_zero	10
52527	10	3	216	3	p4	4	70	5.71428571428571	TBI_zero	10
52528	10	3	216	4	p4	27	70	38.5714285714286	TBI_zero	10
52529	10	3	217	2	p3	14	105	13.3333333333333	TBI_zero	10
52530	10	3	217	3	p3	52	105	49.5238095238095	TBI_zero	10
52531	10	3	217	4	p3	13	105	12.3809523809524	TBI_zero	10
52532	10	3	217	1	p3	26	105	24.7619047619048	TBI_zero	10
52533	10	3	218	1	p2H	7	132	5.3030303030303	TBI_zero	10
52534	10	3	218	3	p2H	2	132	1.51515151515152	TBI_zero	10
52535	10	3	218	2	p2H	119	132	90.1515151515152	TBI_zero	10
52536	10	3	218	4	p2H	4	132	3.03030303030303	TBI_zero	10
52537	10	3	219	1	p2H	10	133	7.5187969924812	TBI_zero	10
52538	10	3	219	3	p2H	12	133	9.02255639097744	TBI_zero	10
52539	10	3	219	4	p2H	7	133	5.26315789473684	TBI_zero	10
52540	10	3	219	2	p2H	104	133	78.1954887218045	TBI_zero	10
52541	10	3	22	4	p2L	3	75	4	TBI_zero	10
52542	10	3	22	1	p2L	14	75	18.6666666666667	TBI_zero	10
52543	10	3	22	3	p2L	28	75	37.3333333333333	TBI_zero	10
52544	10	3	22	2	p2L	30	75	40	TBI_zero	10
52545	10	3	220	3	p2H	6	117	5.12820512820513	TBI_zero	10
52546	10	3	220	2	p2H	97	117	82.9059829059829	TBI_zero	10
52547	10	3	220	1	p2H	7	117	5.98290598290598	TBI_zero	10
52548	10	3	220	4	p2H	7	117	5.98290598290598	TBI_zero	10
52549	10	3	221	1	p4	0	55	0	TBI_zero	10
52550	10	3	221	2	p4	11	55	20	TBI_zero	10
52551	10	3	221	3	p4	3	55	5.45454545454545	TBI_zero	10
52552	10	3	221	4	p4	41	55	74.5454545454545	TBI_zero	10
52553	10	3	222	4	p2H	5	71	7.04225352112676	TBI_zero	10
52554	10	3	222	2	p2H	62	71	87.3239436619718	TBI_zero	10
52555	10	3	222	1	p2H	2	71	2.8169014084507	TBI_zero	10
52556	10	3	222	3	p2H	2	71	2.8169014084507	TBI_zero	10
52557	10	3	223	2	p2L	50	94	53.1914893617021	TBI_zero	10
52558	10	3	223	1	p2L	22	94	23.4042553191489	TBI_zero	10
52559	10	3	223	3	p2L	16	94	17.0212765957447	TBI_zero	10
52560	10	3	223	4	p2L	6	94	6.38297872340426	TBI_zero	10
52561	10	3	224	4	p2H	0	118	0	TBI_zero	10
52562	10	3	224	1	p2H	4	118	3.38983050847458	TBI_zero	10
52563	10	3	224	2	p2H	113	118	95.7627118644068	TBI_zero	10
52564	10	3	224	3	p2H	1	118	0.847457627118644	TBI_zero	10
52565	10	3	225	4	p2H	7	111	6.30630630630631	TBI_zero	10
52566	10	3	225	1	p2H	4	111	3.6036036036036	TBI_zero	10
52567	10	3	225	2	p2H	96	111	86.4864864864865	TBI_zero	10
52568	10	3	225	3	p2H	4	111	3.6036036036036	TBI_zero	10
52569	10	3	226	1	p2L	10	52	19.2307692307692	TBI_zero	10
52570	10	3	226	4	p2L	4	52	7.69230769230769	TBI_zero	10
52571	10	3	226	2	p2L	36	52	69.2307692307692	TBI_zero	10
52572	10	3	226	3	p2L	2	52	3.84615384615385	TBI_zero	10
52573	10	3	227	4	p2H	5	84	5.95238095238095	TBI_zero	10
52574	10	3	227	1	p2H	18	84	21.4285714285714	TBI_zero	10
52575	10	3	227	2	p2H	55	84	65.4761904761905	TBI_zero	10
52576	10	3	227	3	p2H	6	84	7.14285714285714	TBI_zero	10
52577	10	3	228	4	p2H	13	147	8.84353741496599	TBI_zero	10
52578	10	3	228	2	p2H	120	147	81.6326530612245	TBI_zero	10
52579	10	3	228	1	p2H	8	147	5.4421768707483	TBI_zero	10
52580	10	3	228	3	p2H	6	147	4.08163265306122	TBI_zero	10
52581	10	3	229	2	p2H	111	116	95.6896551724138	TBI_zero	10
52582	10	3	229	1	p2H	1	116	0.862068965517241	TBI_zero	10
52583	10	3	229	4	p2H	2	116	1.72413793103448	TBI_zero	10
52584	10	3	229	3	p2H	2	116	1.72413793103448	TBI_zero	10
52585	10	3	23	1	p2L	18	110	16.3636363636364	TBI_zero	10
52586	10	3	23	3	p2L	12	110	10.9090909090909	TBI_zero	10
52587	10	3	23	2	p2L	65	110	59.0909090909091	TBI_zero	10
52588	10	3	23	4	p2L	15	110	13.6363636363636	TBI_zero	10
52589	10	3	230	1	p2H	8	103	7.76699029126214	TBI_zero	10
52590	10	3	230	3	p2H	8	103	7.76699029126214	TBI_zero	10
52591	10	3	230	4	p2H	3	103	2.9126213592233	TBI_zero	10
52592	10	3	230	2	p2H	84	103	81.5533980582524	TBI_zero	10
52593	10	3	231	3	p2H	7	122	5.73770491803279	TBI_zero	10
52594	10	3	231	4	p2H	4	122	3.27868852459016	TBI_zero	10
52595	10	3	231	2	p2H	105	122	86.0655737704918	TBI_zero	10
52596	10	3	231	1	p2H	6	122	4.91803278688525	TBI_zero	10
52597	10	3	232	1	p4	19	73	26.027397260274	TBI_zero	10
52598	10	3	232	2	p4	31	73	42.4657534246575	TBI_zero	10
52599	10	3	232	4	p4	19	73	26.027397260274	TBI_zero	10
52600	10	3	232	3	p4	4	73	5.47945205479452	TBI_zero	10
52601	10	3	233	1	p4	7	68	10.2941176470588	TBI_zero	10
52602	10	3	233	2	p4	20	68	29.4117647058824	TBI_zero	10
52603	10	3	233	3	p4	4	68	5.88235294117647	TBI_zero	10
52604	10	3	233	4	p4	37	68	54.4117647058823	TBI_zero	10
52605	10	3	234	4	p2L	9	64	14.0625	TBI_zero	10
52606	10	3	234	1	p2L	5	64	7.8125	TBI_zero	10
52607	10	3	234	2	p2L	34	64	53.125	TBI_zero	10
52608	10	3	234	3	p2L	16	64	25	TBI_zero	10
52609	10	3	235	3	p2H	3	127	2.36220472440945	TBI_zero	10
52610	10	3	235	4	p2H	4	127	3.1496062992126	TBI_zero	10
52611	10	3	235	2	p2H	112	127	88.1889763779528	TBI_zero	10
52612	10	3	235	1	p2H	8	127	6.2992125984252	TBI_zero	10
52613	10	3	236	1	p2L	29	121	23.9669421487603	TBI_zero	10
52614	10	3	236	4	p2L	24	121	19.8347107438017	TBI_zero	10
52615	10	3	236	2	p2L	21	121	17.3553719008264	TBI_zero	10
52616	10	3	236	3	p2L	47	121	38.8429752066116	TBI_zero	10
52617	10	3	237	4	p2H	6	114	5.26315789473684	TBI_zero	10
52618	10	3	237	2	p2H	88	114	77.1929824561403	TBI_zero	10
52619	10	3	237	1	p2H	13	114	11.4035087719298	TBI_zero	10
52620	10	3	237	3	p2H	7	114	6.14035087719298	TBI_zero	10
52621	10	3	238	4	p2L	15	110	13.6363636363636	TBI_zero	10
52622	10	3	238	2	p2L	31	110	28.1818181818182	TBI_zero	10
52623	10	3	238	1	p2L	43	110	39.0909090909091	TBI_zero	10
52624	10	3	238	3	p2L	21	110	19.0909090909091	TBI_zero	10
52625	10	3	239	1	p2H	2	127	1.5748031496063	TBI_zero	10
52626	10	3	239	4	p2H	3	127	2.36220472440945	TBI_zero	10
52627	10	3	239	3	p2H	1	127	0.78740157480315	TBI_zero	10
52628	10	3	239	2	p2H	121	127	95.2755905511811	TBI_zero	10
52629	10	3	24	4	p2H	6	96	6.25	TBI_zero	10
52630	10	3	24	2	p2H	85	96	88.5416666666667	TBI_zero	10
52631	10	3	24	3	p2H	2	96	2.08333333333333	TBI_zero	10
52632	10	3	24	1	p2H	3	96	3.125	TBI_zero	10
52633	10	3	240	3	p2H	4	128	3.125	TBI_zero	10
52634	10	3	240	2	p2H	117	128	91.40625	TBI_zero	10
52635	10	3	240	1	p2H	4	128	3.125	TBI_zero	10
52636	10	3	240	4	p2H	3	128	2.34375	TBI_zero	10
52637	10	3	241	3	p2H	3	90	3.33333333333333	TBI_zero	10
52638	10	3	241	2	p2H	85	90	94.4444444444444	TBI_zero	10
52639	10	3	241	1	p2H	1	90	1.11111111111111	TBI_zero	10
52640	10	3	241	4	p2H	1	90	1.11111111111111	TBI_zero	10
52641	10	3	242	2	p2H	79	106	74.5283018867924	TBI_zero	10
52642	10	3	242	1	p2H	13	106	12.2641509433962	TBI_zero	10
52643	10	3	242	3	p2H	5	106	4.71698113207547	TBI_zero	10
52644	10	3	242	4	p2H	9	106	8.49056603773585	TBI_zero	10
52645	10	3	243	3	p1	12	62	19.3548387096774	TBI_zero	10
52646	10	3	243	1	p1	32	62	51.6129032258064	TBI_zero	10
52647	10	3	243	2	p1	10	62	16.1290322580645	TBI_zero	10
52648	10	3	243	4	p1	8	62	12.9032258064516	TBI_zero	10
52649	10	3	244	4	p3	9	66	13.6363636363636	TBI_zero	10
52650	10	3	244	2	p3	22	66	33.3333333333333	TBI_zero	10
52651	10	3	244	1	p3	18	66	27.2727272727273	TBI_zero	10
52652	10	3	244	3	p3	17	66	25.7575757575758	TBI_zero	10
52653	10	3	245	3	p2H	1	77	1.2987012987013	TBI_zero	10
52654	10	3	245	4	p2H	6	77	7.79220779220779	TBI_zero	10
52655	10	3	245	2	p2H	68	77	88.3116883116883	TBI_zero	10
52656	10	3	245	1	p2H	2	77	2.5974025974026	TBI_zero	10
52657	10	3	246	2	p3	9	59	15.2542372881356	TBI_zero	10
52658	10	3	246	4	p3	9	59	15.2542372881356	TBI_zero	10
52659	10	3	246	1	p3	10	59	16.9491525423729	TBI_zero	10
52660	10	3	246	3	p3	31	59	52.5423728813559	TBI_zero	10
52661	10	3	247	1	p2L	14	104	13.4615384615385	TBI_zero	10
52662	10	3	247	2	p2L	44	104	42.3076923076923	TBI_zero	10
52663	10	3	247	4	p2L	21	104	20.1923076923077	TBI_zero	10
52664	10	3	247	3	p2L	25	104	24.0384615384615	TBI_zero	10
52665	10	3	248	4	p3	10	77	12.987012987013	TBI_zero	10
52666	10	3	248	2	p3	16	77	20.7792207792208	TBI_zero	10
52667	10	3	248	1	p3	4	77	5.19480519480519	TBI_zero	10
52668	10	3	248	3	p3	47	77	61.038961038961	TBI_zero	10
52669	10	3	249	2	p2H	63	73	86.3013698630137	TBI_zero	10
52670	10	3	249	3	p2H	7	73	9.58904109589041	TBI_zero	10
52671	10	3	249	1	p2H	1	73	1.36986301369863	TBI_zero	10
52672	10	3	249	4	p2H	2	73	2.73972602739726	TBI_zero	10
52673	10	3	25	4	p2H	4	193	2.07253886010363	TBI_zero	10
52674	10	3	25	1	p2H	10	193	5.18134715025907	TBI_zero	10
52675	10	3	25	2	p2H	168	193	87.0466321243523	TBI_zero	10
52676	10	3	25	3	p2H	11	193	5.69948186528497	TBI_zero	10
52677	10	3	250	2	p2L	37	65	56.9230769230769	TBI_zero	10
52678	10	3	250	4	p2L	11	65	16.9230769230769	TBI_zero	10
52679	10	3	250	3	p2L	10	65	15.3846153846154	TBI_zero	10
52680	10	3	250	1	p2L	7	65	10.7692307692308	TBI_zero	10
52681	10	3	251	2	p2H	98	105	93.3333333333333	TBI_zero	10
52682	10	3	251	1	p2H	3	105	2.85714285714286	TBI_zero	10
52683	10	3	251	4	p2H	1	105	0.952380952380952	TBI_zero	10
52684	10	3	251	3	p2H	3	105	2.85714285714286	TBI_zero	10
52685	10	3	252	2	p2H	85	104	81.7307692307692	TBI_zero	10
52686	10	3	252	4	p2H	7	104	6.73076923076923	TBI_zero	10
52687	10	3	252	1	p2H	4	104	3.84615384615385	TBI_zero	10
52688	10	3	252	3	p2H	8	104	7.69230769230769	TBI_zero	10
52689	10	3	253	3	p2H	11	164	6.70731707317073	TBI_zero	10
52690	10	3	253	4	p2H	12	164	7.31707317073171	TBI_zero	10
52691	10	3	253	1	p2H	6	164	3.65853658536585	TBI_zero	10
52692	10	3	253	2	p2H	135	164	82.3170731707317	TBI_zero	10
52693	10	3	254	2	p2H	128	142	90.1408450704225	TBI_zero	10
52694	10	3	254	3	p2H	2	142	1.40845070422535	TBI_zero	10
52695	10	3	254	4	p2H	6	142	4.22535211267606	TBI_zero	10
52696	10	3	254	1	p2H	6	142	4.22535211267606	TBI_zero	10
52697	10	3	255	3	p2H	3	119	2.52100840336134	TBI_zero	10
52698	10	3	255	1	p2H	3	119	2.52100840336134	TBI_zero	10
52699	10	3	255	2	p2H	112	119	94.1176470588235	TBI_zero	10
52700	10	3	255	4	p2H	1	119	0.840336134453782	TBI_zero	10
52701	10	3	256	3	p2H	6	148	4.05405405405405	TBI_zero	10
52702	10	3	256	4	p2H	8	148	5.40540540540541	TBI_zero	10
52703	10	3	256	1	p2H	5	148	3.37837837837838	TBI_zero	10
52704	10	3	256	2	p2H	129	148	87.1621621621622	TBI_zero	10
52705	10	3	257	2	p2H	64	76	84.2105263157895	TBI_zero	10
52706	10	3	257	3	p2H	3	76	3.94736842105263	TBI_zero	10
52707	10	3	257	4	p2H	3	76	3.94736842105263	TBI_zero	10
52708	10	3	257	1	p2H	6	76	7.89473684210526	TBI_zero	10
52709	10	3	258	3	p2L	8	108	7.40740740740741	TBI_zero	10
52710	10	3	258	4	p2L	16	108	14.8148148148148	TBI_zero	10
52711	10	3	258	2	p2L	78	108	72.2222222222222	TBI_zero	10
52712	10	3	258	1	p2L	6	108	5.55555555555556	TBI_zero	10
52713	10	3	259	1	p3	2	63	3.17460317460317	TBI_zero	10
52714	10	3	259	2	p3	6	63	9.52380952380952	TBI_zero	10
52715	10	3	259	3	p3	45	63	71.4285714285714	TBI_zero	10
52716	10	3	259	4	p3	10	63	15.8730158730159	TBI_zero	10
52717	10	3	26	1	p2L	29	90	32.2222222222222	TBI_zero	10
52718	10	3	26	2	p2L	24	90	26.6666666666667	TBI_zero	10
52719	10	3	26	3	p2L	9	90	10	TBI_zero	10
52720	10	3	26	4	p2L	28	90	31.1111111111111	TBI_zero	10
52721	10	3	260	1	p2H	3	133	2.25563909774436	TBI_zero	10
52722	10	3	260	4	p2H	2	133	1.50375939849624	TBI_zero	10
52723	10	3	260	3	p2H	1	133	0.75187969924812	TBI_zero	10
52724	10	3	260	2	p2H	127	133	95.4887218045113	TBI_zero	10
52725	10	3	261	1	p3	4	87	4.59770114942529	TBI_zero	10
52726	10	3	261	2	p3	36	87	41.3793103448276	TBI_zero	10
52727	10	3	261	4	p3	6	87	6.89655172413793	TBI_zero	10
52728	10	3	261	3	p3	41	87	47.1264367816092	TBI_zero	10
52729	10	3	262	2	p2L	102	120	85	TBI_zero	10
52730	10	3	262	4	p2L	6	120	5	TBI_zero	10
52731	10	3	262	1	p2L	7	120	5.83333333333333	TBI_zero	10
52732	10	3	262	3	p2L	5	120	4.16666666666667	TBI_zero	10
52733	10	3	263	3	p2H	5	101	4.95049504950495	TBI_zero	10
52734	10	3	263	2	p2H	84	101	83.1683168316832	TBI_zero	10
52735	10	3	263	4	p2H	6	101	5.94059405940594	TBI_zero	10
52736	10	3	263	1	p2H	6	101	5.94059405940594	TBI_zero	10
52737	10	3	264	3	p2H	5	120	4.16666666666667	TBI_zero	10
52738	10	3	264	4	p2H	6	120	5	TBI_zero	10
52739	10	3	264	2	p2H	101	120	84.1666666666667	TBI_zero	10
52740	10	3	264	1	p2H	8	120	6.66666666666667	TBI_zero	10
52741	10	3	265	3	p2H	3	80	3.75	TBI_zero	10
52742	10	3	265	4	p2H	1	80	1.25	TBI_zero	10
52743	10	3	265	2	p2H	68	80	85	TBI_zero	10
52744	10	3	265	1	p2H	8	80	10	TBI_zero	10
52745	10	3	266	4	p2H	1	115	0.869565217391304	TBI_zero	10
52746	10	3	266	2	p2H	110	115	95.6521739130435	TBI_zero	10
52747	10	3	266	3	p2H	1	115	0.869565217391304	TBI_zero	10
52748	10	3	266	1	p2H	3	115	2.60869565217391	TBI_zero	10
52749	10	3	267	4	p2H	4	57	7.01754385964912	TBI_zero	10
52750	10	3	267	2	p2H	41	57	71.9298245614035	TBI_zero	10
52751	10	3	267	1	p2H	6	57	10.5263157894737	TBI_zero	10
52752	10	3	267	3	p2H	6	57	10.5263157894737	TBI_zero	10
52753	10	3	268	4	p2H	6	105	5.71428571428571	TBI_zero	10
52754	10	3	268	2	p2H	91	105	86.6666666666667	TBI_zero	10
52755	10	3	268	3	p2H	1	105	0.952380952380952	TBI_zero	10
52756	10	3	268	1	p2H	7	105	6.66666666666667	TBI_zero	10
52757	10	3	269	2	p2L	79	104	75.9615384615385	TBI_zero	10
52758	10	3	269	4	p2L	7	104	6.73076923076923	TBI_zero	10
52759	10	3	269	1	p2L	9	104	8.65384615384615	TBI_zero	10
52760	10	3	269	3	p2L	9	104	8.65384615384615	TBI_zero	10
52761	10	3	27	4	p4	42	48	87.5	TBI_zero	10
52762	10	3	27	2	p4	2	48	4.16666666666667	TBI_zero	10
52763	10	3	27	3	p4	3	48	6.25	TBI_zero	10
52764	10	3	27	1	p4	1	48	2.08333333333333	TBI_zero	10
52765	10	3	270	3	p3	36	43	83.7209302325581	TBI_zero	10
52766	10	3	270	2	p3	2	43	4.65116279069767	TBI_zero	10
52767	10	3	270	4	p3	1	43	2.32558139534884	TBI_zero	10
52768	10	3	270	1	p3	4	43	9.30232558139535	TBI_zero	10
52769	10	3	271	4	p1	1	77	1.2987012987013	TBI_zero	10
52770	10	3	271	1	p1	61	77	79.2207792207792	TBI_zero	10
52771	10	3	271	2	p1	3	77	3.8961038961039	TBI_zero	10
52772	10	3	271	3	p1	12	77	15.5844155844156	TBI_zero	10
52773	10	3	272	2	p4	27	59	45.7627118644068	TBI_zero	10
52774	10	3	272	4	p4	11	59	18.6440677966102	TBI_zero	10
52775	10	3	272	1	p4	18	59	30.5084745762712	TBI_zero	10
52776	10	3	272	3	p4	3	59	5.08474576271187	TBI_zero	10
52777	10	3	273	4	p2L	8	41	19.5121951219512	TBI_zero	10
52778	10	3	273	2	p2L	17	41	41.4634146341463	TBI_zero	10
52779	10	3	273	1	p2L	6	41	14.6341463414634	TBI_zero	10
52780	10	3	273	3	p2L	10	41	24.390243902439	TBI_zero	10
52781	10	3	274	1	p2L	8	87	9.19540229885057	TBI_zero	10
52782	10	3	274	3	p2L	6	87	6.89655172413793	TBI_zero	10
52783	10	3	274	2	p2L	65	87	74.7126436781609	TBI_zero	10
52784	10	3	274	4	p2L	8	87	9.19540229885057	TBI_zero	10
52785	10	3	275	2	p3	20	65	30.7692307692308	TBI_zero	10
52786	10	3	275	4	p3	14	65	21.5384615384615	TBI_zero	10
52787	10	3	275	1	p3	11	65	16.9230769230769	TBI_zero	10
52788	10	3	275	3	p3	20	65	30.7692307692308	TBI_zero	10
52789	10	3	276	4	p3	6	98	6.12244897959184	TBI_zero	10
52790	10	3	276	2	p3	9	98	9.18367346938776	TBI_zero	10
52791	10	3	276	1	p3	10	98	10.2040816326531	TBI_zero	10
52792	10	3	276	3	p3	73	98	74.4897959183673	TBI_zero	10
52793	10	3	277	4	p4	42	49	85.7142857142857	TBI_zero	10
52794	10	3	277	3	p4	0	49	0	TBI_zero	10
52795	10	3	277	1	p4	2	49	4.08163265306122	TBI_zero	10
52796	10	3	277	2	p4	5	49	10.2040816326531	TBI_zero	10
52797	10	3	278	4	p3	10	100	10	TBI_zero	10
52798	10	3	278	2	p3	36	100	36	TBI_zero	10
52799	10	3	278	1	p3	13	100	13	TBI_zero	10
52800	10	3	278	3	p3	41	100	41	TBI_zero	10
52801	10	3	279	4	p2H	4	126	3.17460317460317	TBI_zero	10
52802	10	3	279	2	p2H	113	126	89.6825396825397	TBI_zero	10
52803	10	3	279	3	p2H	2	126	1.58730158730159	TBI_zero	10
52804	10	3	279	1	p2H	7	126	5.55555555555556	TBI_zero	10
52805	10	3	28	1	p2H	16	154	10.3896103896104	TBI_zero	10
52806	10	3	28	3	p2H	4	154	2.5974025974026	TBI_zero	10
52807	10	3	28	4	p2H	5	154	3.24675324675325	TBI_zero	10
52808	10	3	28	2	p2H	129	154	83.7662337662338	TBI_zero	10
52809	10	3	280	2	p2H	33	42	78.5714285714286	TBI_zero	10
52810	10	3	280	1	p2H	4	42	9.52380952380952	TBI_zero	10
52811	10	3	280	4	p2H	1	42	2.38095238095238	TBI_zero	10
52812	10	3	280	3	p2H	4	42	9.52380952380952	TBI_zero	10
52813	10	3	281	2	p2H	101	117	86.3247863247863	TBI_zero	10
52814	10	3	281	1	p2H	8	117	6.83760683760684	TBI_zero	10
52815	10	3	281	3	p2H	2	117	1.70940170940171	TBI_zero	10
52816	10	3	281	4	p2H	6	117	5.12820512820513	TBI_zero	10
52817	10	3	282	3	p2H	7	126	5.55555555555556	TBI_zero	10
52818	10	3	282	4	p2H	6	126	4.76190476190476	TBI_zero	10
52819	10	3	282	2	p2H	106	126	84.1269841269841	TBI_zero	10
52820	10	3	282	1	p2H	7	126	5.55555555555556	TBI_zero	10
52821	10	3	283	3	p2H	3	115	2.60869565217391	TBI_zero	10
52822	10	3	283	2	p2H	109	115	94.7826086956522	TBI_zero	10
52823	10	3	283	1	p2H	2	115	1.73913043478261	TBI_zero	10
52824	10	3	283	4	p2H	1	115	0.869565217391304	TBI_zero	10
52825	10	3	284	2	p2L	64	99	64.6464646464647	TBI_zero	10
52826	10	3	284	4	p2L	4	99	4.04040404040404	TBI_zero	10
52827	10	3	284	3	p2L	2	99	2.02020202020202	TBI_zero	10
52828	10	3	284	1	p2L	29	99	29.2929292929293	TBI_zero	10
52829	10	3	285	4	p3	32	88	36.3636363636364	TBI_zero	10
52830	10	3	285	2	p3	20	88	22.7272727272727	TBI_zero	10
52831	10	3	285	1	p3	30	88	34.0909090909091	TBI_zero	10
52832	10	3	285	3	p3	6	88	6.81818181818182	TBI_zero	10
52833	10	3	286	4	p3	11	60	18.3333333333333	TBI_zero	10
52834	10	3	286	2	p3	7	60	11.6666666666667	TBI_zero	10
52835	10	3	286	1	p3	7	60	11.6666666666667	TBI_zero	10
52836	10	3	286	3	p3	35	60	58.3333333333333	TBI_zero	10
52837	10	3	287	4	p2H	0	89	0	TBI_zero	10
52838	10	3	287	2	p2H	84	89	94.3820224719101	TBI_zero	10
52839	10	3	287	1	p2H	4	89	4.49438202247191	TBI_zero	10
52840	10	3	287	3	p2H	1	89	1.12359550561798	TBI_zero	10
52841	10	3	288	2	p2H	104	113	92.0353982300885	TBI_zero	10
52842	10	3	288	1	p2H	4	113	3.53982300884956	TBI_zero	10
52843	10	3	288	3	p2H	2	113	1.76991150442478	TBI_zero	10
52844	10	3	288	4	p2H	3	113	2.65486725663717	TBI_zero	10
52845	10	3	289	1	p2H	6	136	4.41176470588235	TBI_zero	10
52846	10	3	289	3	p2H	2	136	1.47058823529412	TBI_zero	10
52847	10	3	289	2	p2H	120	136	88.2352941176471	TBI_zero	10
52848	10	3	289	4	p2H	8	136	5.88235294117647	TBI_zero	10
52849	10	3	29	3	p2H	4	111	3.6036036036036	TBI_zero	10
52850	10	3	29	2	p2H	103	111	92.7927927927928	TBI_zero	10
52851	10	3	29	1	p2H	2	111	1.8018018018018	TBI_zero	10
52852	10	3	29	4	p2H	2	111	1.8018018018018	TBI_zero	10
52853	10	3	290	3	p4	4	74	5.40540540540541	TBI_zero	10
52854	10	3	290	2	p4	34	74	45.945945945946	TBI_zero	10
52855	10	3	290	4	p4	29	74	39.1891891891892	TBI_zero	10
52856	10	3	290	1	p4	7	74	9.45945945945946	TBI_zero	10
52857	10	3	291	3	p2L	5	68	7.35294117647059	TBI_zero	10
52858	10	3	291	2	p2L	40	68	58.8235294117647	TBI_zero	10
52859	10	3	291	4	p2L	4	68	5.88235294117647	TBI_zero	10
52860	10	3	291	1	p2L	19	68	27.9411764705882	TBI_zero	10
52861	10	3	292	3	p4	1	76	1.31578947368421	TBI_zero	10
52862	10	3	292	2	p4	13	76	17.1052631578947	TBI_zero	10
52863	10	3	292	1	p4	4	76	5.26315789473684	TBI_zero	10
52864	10	3	292	4	p4	58	76	76.3157894736842	TBI_zero	10
52865	10	3	293	1	p2H	2	132	1.51515151515152	TBI_zero	10
52866	10	3	293	3	p2H	0	132	0	TBI_zero	10
52867	10	3	293	4	p2H	0	132	0	TBI_zero	10
52868	10	3	293	2	p2H	130	132	98.4848484848485	TBI_zero	10
52869	10	3	294	3	p2H	0	71	0	TBI_zero	10
52870	10	3	294	2	p2H	66	71	92.9577464788732	TBI_zero	10
52871	10	3	294	1	p2H	2	71	2.8169014084507	TBI_zero	10
52872	10	3	294	4	p2H	3	71	4.22535211267606	TBI_zero	10
52873	10	3	295	4	p2H	3	20	15	TBI_zero	10
52874	10	3	295	2	p2H	16	20	80	TBI_zero	10
52875	10	3	295	1	p2H	1	20	5	TBI_zero	10
52876	10	3	295	3	p2H	0	20	0	TBI_zero	10
52877	10	3	296	4	p2L	7	109	6.42201834862385	TBI_zero	10
52878	10	3	296	2	p2L	51	109	46.7889908256881	TBI_zero	10
52879	10	3	296	1	p2L	17	109	15.5963302752294	TBI_zero	10
52880	10	3	296	3	p2L	34	109	31.1926605504587	TBI_zero	10
52881	10	3	297	4	p2L	6	65	9.23076923076923	TBI_zero	10
52882	10	3	297	2	p2L	46	65	70.7692307692308	TBI_zero	10
52883	10	3	297	1	p2L	4	65	6.15384615384615	TBI_zero	10
52884	10	3	297	3	p2L	9	65	13.8461538461538	TBI_zero	10
52885	10	3	298	4	p2H	13	134	9.70149253731343	TBI_zero	10
52886	10	3	298	1	p2H	11	134	8.2089552238806	TBI_zero	10
52887	10	3	298	2	p2H	102	134	76.1194029850746	TBI_zero	10
52888	10	3	298	3	p2H	8	134	5.97014925373134	TBI_zero	10
52889	10	3	299	4	p2H	5	146	3.42465753424658	TBI_zero	10
52890	10	3	299	1	p2H	7	146	4.79452054794521	TBI_zero	10
52891	10	3	299	2	p2H	126	146	86.3013698630137	TBI_zero	10
52892	10	3	299	3	p2H	8	146	5.47945205479452	TBI_zero	10
52893	10	3	3	4	p2L	10	73	13.6986301369863	TBI_zero	10
52894	10	3	3	1	p2L	23	73	31.5068493150685	TBI_zero	10
52895	10	3	3	2	p2L	27	73	36.986301369863	TBI_zero	10
52896	10	3	3	3	p2L	13	73	17.8082191780822	TBI_zero	10
52897	10	3	30	1	p2L	18	82	21.9512195121951	TBI_zero	10
52898	10	3	30	2	p2L	34	82	41.4634146341463	TBI_zero	10
52899	10	3	30	3	p2L	17	82	20.7317073170732	TBI_zero	10
52900	10	3	30	4	p2L	13	82	15.8536585365854	TBI_zero	10
52901	10	3	300	2	p3	13	85	15.2941176470588	TBI_zero	10
52902	10	3	300	4	p3	3	85	3.52941176470588	TBI_zero	10
52903	10	3	300	1	p3	7	85	8.23529411764706	TBI_zero	10
52904	10	3	300	3	p3	62	85	72.9411764705882	TBI_zero	10
52905	10	3	301	4	p2H	3	113	2.65486725663717	TBI_zero	10
52906	10	3	301	1	p2H	2	113	1.76991150442478	TBI_zero	10
52907	10	3	301	2	p2H	107	113	94.6902654867257	TBI_zero	10
52908	10	3	301	3	p2H	1	113	0.884955752212389	TBI_zero	10
52909	10	3	302	4	p2H	1	117	0.854700854700855	TBI_zero	10
52910	10	3	302	2	p2H	110	117	94.017094017094	TBI_zero	10
52911	10	3	302	1	p2H	3	117	2.56410256410256	TBI_zero	10
52912	10	3	302	3	p2H	3	117	2.56410256410256	TBI_zero	10
52913	10	3	303	2	p2H	102	117	87.1794871794872	TBI_zero	10
52914	10	3	303	1	p2H	2	117	1.70940170940171	TBI_zero	10
52915	10	3	303	4	p2H	7	117	5.98290598290598	TBI_zero	10
52916	10	3	303	3	p2H	6	117	5.12820512820513	TBI_zero	10
52917	10	3	304	1	p2H	7	98	7.14285714285714	TBI_zero	10
52918	10	3	304	3	p2H	11	98	11.2244897959184	TBI_zero	10
52919	10	3	304	4	p2H	4	98	4.08163265306122	TBI_zero	10
52920	10	3	304	2	p2H	76	98	77.5510204081633	TBI_zero	10
52921	10	3	305	2	p3	4	62	6.45161290322581	TBI_zero	10
52922	10	3	305	4	p3	4	62	6.45161290322581	TBI_zero	10
52923	10	3	305	3	p3	52	62	83.8709677419355	TBI_zero	10
52924	10	3	305	1	p3	2	62	3.2258064516129	TBI_zero	10
52925	10	3	306	1	p4	7	53	13.2075471698113	TBI_zero	10
52926	10	3	306	2	p4	6	53	11.3207547169811	TBI_zero	10
52927	10	3	306	4	p4	34	53	64.1509433962264	TBI_zero	10
52928	10	3	306	3	p4	6	53	11.3207547169811	TBI_zero	10
52929	10	3	307	3	p2H	4	99	4.04040404040404	TBI_zero	10
52930	10	3	307	4	p2H	0	99	0	TBI_zero	10
52931	10	3	307	2	p2H	91	99	91.9191919191919	TBI_zero	10
52932	10	3	307	1	p2H	4	99	4.04040404040404	TBI_zero	10
52933	10	3	308	3	p2H	5	157	3.18471337579618	TBI_zero	10
52934	10	3	308	4	p2H	8	157	5.09554140127389	TBI_zero	10
52935	10	3	308	2	p2H	135	157	85.9872611464968	TBI_zero	10
52936	10	3	308	1	p2H	9	157	5.73248407643312	TBI_zero	10
52937	10	3	309	4	p2H	0	65	0	TBI_zero	10
52938	10	3	309	2	p2H	64	65	98.4615384615385	TBI_zero	10
52939	10	3	309	1	p2H	1	65	1.53846153846154	TBI_zero	10
52940	10	3	309	3	p2H	0	65	0	TBI_zero	10
52941	10	3	31	2	p2H	111	139	79.8561151079137	TBI_zero	10
52942	10	3	31	3	p2H	6	139	4.31654676258993	TBI_zero	10
52943	10	3	31	4	p2H	6	139	4.31654676258993	TBI_zero	10
52944	10	3	31	1	p2H	16	139	11.5107913669065	TBI_zero	10
52945	10	3	310	4	p2L	10	70	14.2857142857143	TBI_zero	10
52946	10	3	310	2	p2L	44	70	62.8571428571429	TBI_zero	10
52947	10	3	310	1	p2L	10	70	14.2857142857143	TBI_zero	10
52948	10	3	310	3	p2L	6	70	8.57142857142857	TBI_zero	10
52949	10	3	311	1	p2H	4	60	6.66666666666667	TBI_zero	10
52950	10	3	311	4	p2H	3	60	5	TBI_zero	10
52951	10	3	311	3	p2H	1	60	1.66666666666667	TBI_zero	10
52952	10	3	311	2	p2H	52	60	86.6666666666667	TBI_zero	10
52953	10	3	312	3	p3	39	61	63.9344262295082	TBI_zero	10
52954	10	3	312	1	p3	13	61	21.3114754098361	TBI_zero	10
52955	10	3	312	2	p3	6	61	9.83606557377049	TBI_zero	10
52956	10	3	312	4	p3	3	61	4.91803278688525	TBI_zero	10
52957	10	3	313	4	p4	54	79	68.3544303797468	TBI_zero	10
52958	10	3	313	1	p4	12	79	15.1898734177215	TBI_zero	10
52959	10	3	313	2	p4	7	79	8.86075949367089	TBI_zero	10
52960	10	3	313	3	p4	6	79	7.59493670886076	TBI_zero	10
52961	10	3	314	3	p2H	5	56	8.92857142857143	TBI_zero	10
52962	10	3	314	2	p2H	46	56	82.1428571428571	TBI_zero	10
52963	10	3	314	1	p2H	3	56	5.35714285714286	TBI_zero	10
52964	10	3	314	4	p2H	2	56	3.57142857142857	TBI_zero	10
52965	10	3	315	4	p2L	19	79	24.0506329113924	TBI_zero	10
52966	10	3	315	2	p2L	44	79	55.6962025316456	TBI_zero	10
52967	10	3	315	1	p2L	6	79	7.59493670886076	TBI_zero	10
52968	10	3	315	3	p2L	10	79	12.6582278481013	TBI_zero	10
52969	10	3	316	2	p3	8	72	11.1111111111111	TBI_zero	10
52970	10	3	316	4	p3	5	72	6.94444444444444	TBI_zero	10
52971	10	3	316	1	p3	10	72	13.8888888888889	TBI_zero	10
52972	10	3	316	3	p3	49	72	68.0555555555556	TBI_zero	10
52973	10	3	317	3	p2H	3	83	3.6144578313253	TBI_zero	10
52974	10	3	317	2	p2H	78	83	93.9759036144578	TBI_zero	10
52975	10	3	317	1	p2H	1	83	1.20481927710843	TBI_zero	10
52976	10	3	317	4	p2H	1	83	1.20481927710843	TBI_zero	10
52977	10	3	318	4	p2L	16	73	21.9178082191781	TBI_zero	10
52978	10	3	318	2	p2L	25	73	34.2465753424658	TBI_zero	10
52979	10	3	318	1	p2L	27	73	36.986301369863	TBI_zero	10
52980	10	3	318	3	p2L	5	73	6.84931506849315	TBI_zero	10
52981	10	3	319	2	p2L	69	97	71.1340206185567	TBI_zero	10
52982	10	3	319	1	p2L	17	97	17.5257731958763	TBI_zero	10
52983	10	3	319	4	p2L	3	97	3.09278350515464	TBI_zero	10
52984	10	3	319	3	p2L	8	97	8.24742268041237	TBI_zero	10
52985	10	3	32	2	p4	10	70	14.2857142857143	TBI_zero	10
52986	10	3	32	1	p4	9	70	12.8571428571429	TBI_zero	10
52987	10	3	32	4	p4	37	70	52.8571428571429	TBI_zero	10
52988	10	3	32	3	p4	14	70	20	TBI_zero	10
52989	10	3	320	4	p2L	9	44	20.4545454545455	TBI_zero	10
52990	10	3	320	3	p2L	3	44	6.81818181818182	TBI_zero	10
52991	10	3	320	2	p2L	27	44	61.3636363636364	TBI_zero	10
52992	10	3	320	1	p2L	5	44	11.3636363636364	TBI_zero	10
52993	10	3	321	3	p1	9	84	10.7142857142857	TBI_zero	10
52994	10	3	321	4	p1	13	84	15.4761904761905	TBI_zero	10
52995	10	3	321	1	p1	55	84	65.4761904761905	TBI_zero	10
52996	10	3	321	2	p1	7	84	8.33333333333333	TBI_zero	10
52997	10	3	322	1	p2L	17	127	13.3858267716535	TBI_zero	10
52998	10	3	322	2	p2L	54	127	42.5196850393701	TBI_zero	10
52999	10	3	322	3	p2L	35	127	27.5590551181102	TBI_zero	10
53000	10	3	322	4	p2L	21	127	16.5354330708661	TBI_zero	10
53001	10	3	323	2	p2H	127	137	92.7007299270073	TBI_zero	10
53002	10	3	323	1	p2H	3	137	2.18978102189781	TBI_zero	10
53003	10	3	323	3	p2H	4	137	2.91970802919708	TBI_zero	10
53004	10	3	323	4	p2H	3	137	2.18978102189781	TBI_zero	10
53005	10	3	324	3	p2H	6	79	7.59493670886076	TBI_zero	10
53006	10	3	324	4	p2H	7	79	8.86075949367089	TBI_zero	10
53007	10	3	324	2	p2H	61	79	77.2151898734177	TBI_zero	10
53008	10	3	324	1	p2H	5	79	6.32911392405063	TBI_zero	10
53009	10	3	325	2	p2H	112	127	88.1889763779528	TBI_zero	10
53010	10	3	325	3	p2H	8	127	6.2992125984252	TBI_zero	10
53011	10	3	325	1	p2H	4	127	3.1496062992126	TBI_zero	10
53012	10	3	325	4	p2H	3	127	2.36220472440945	TBI_zero	10
53013	10	3	326	4	p2L	15	126	11.9047619047619	TBI_zero	10
53014	10	3	326	1	p2L	39	126	30.952380952381	TBI_zero	10
53015	10	3	326	2	p2L	32	126	25.3968253968254	TBI_zero	10
53016	10	3	326	3	p2L	40	126	31.7460317460317	TBI_zero	10
53017	10	3	327	1	p3	7	58	12.0689655172414	TBI_zero	10
53018	10	3	327	2	p3	11	58	18.9655172413793	TBI_zero	10
53019	10	3	327	4	p3	4	58	6.89655172413793	TBI_zero	10
53020	10	3	327	3	p3	36	58	62.0689655172414	TBI_zero	10
53021	10	3	328	2	p2L	68	100	68	TBI_zero	10
53022	10	3	328	4	p2L	14	100	14	TBI_zero	10
53023	10	3	328	1	p2L	4	100	4	TBI_zero	10
53024	10	3	328	3	p2L	14	100	14	TBI_zero	10
53025	10	3	329	4	p2L	6	66	9.09090909090909	TBI_zero	10
53026	10	3	329	2	p2L	10	66	15.1515151515152	TBI_zero	10
53027	10	3	329	3	p2L	33	66	50	TBI_zero	10
53028	10	3	329	1	p2L	17	66	25.7575757575758	TBI_zero	10
53029	10	3	33	2	p2H	106	124	85.4838709677419	TBI_zero	10
53030	10	3	33	3	p2H	3	124	2.41935483870968	TBI_zero	10
53031	10	3	33	4	p2H	6	124	4.83870967741935	TBI_zero	10
53032	10	3	33	1	p2H	9	124	7.25806451612903	TBI_zero	10
53033	10	3	330	2	p2H	114	138	82.6086956521739	TBI_zero	10
53034	10	3	330	1	p2H	10	138	7.2463768115942	TBI_zero	10
53035	10	3	330	4	p2H	6	138	4.34782608695652	TBI_zero	10
53036	10	3	330	3	p2H	8	138	5.79710144927536	TBI_zero	10
53037	10	3	331	2	p2H	140	155	90.3225806451613	TBI_zero	10
53038	10	3	331	4	p2H	3	155	1.93548387096774	TBI_zero	10
53039	10	3	331	1	p2H	4	155	2.58064516129032	TBI_zero	10
53040	10	3	331	3	p2H	8	155	5.16129032258065	TBI_zero	10
53041	10	3	332	3	p4	3	76	3.94736842105263	TBI_zero	10
53042	10	3	332	2	p4	9	76	11.8421052631579	TBI_zero	10
53043	10	3	332	4	p4	60	76	78.9473684210526	TBI_zero	10
53044	10	3	332	1	p4	4	76	5.26315789473684	TBI_zero	10
53045	10	3	333	3	p2L	13	38	34.2105263157895	TBI_zero	10
53046	10	3	333	2	p2L	19	38	50	TBI_zero	10
53047	10	3	333	4	p2L	1	38	2.63157894736842	TBI_zero	10
53048	10	3	333	1	p2L	5	38	13.1578947368421	TBI_zero	10
53049	10	3	334	3	p2H	2	115	1.73913043478261	TBI_zero	10
53050	10	3	334	4	p2H	11	115	9.56521739130435	TBI_zero	10
53051	10	3	334	1	p2H	8	115	6.95652173913043	TBI_zero	10
53052	10	3	334	2	p2H	94	115	81.7391304347826	TBI_zero	10
53053	10	3	335	3	p4	7	86	8.13953488372093	TBI_zero	10
53054	10	3	335	1	p4	10	86	11.6279069767442	TBI_zero	10
53055	10	3	335	2	p4	13	86	15.1162790697674	TBI_zero	10
53056	10	3	335	4	p4	56	86	65.1162790697674	TBI_zero	10
53057	10	3	336	2	p2L	67	90	74.4444444444444	TBI_zero	10
53058	10	3	336	1	p2L	13	90	14.4444444444444	TBI_zero	10
53059	10	3	336	4	p2L	3	90	3.33333333333333	TBI_zero	10
53060	10	3	336	3	p2L	7	90	7.77777777777778	TBI_zero	10
53061	10	3	337	2	p2H	115	119	96.6386554621849	TBI_zero	10
53062	10	3	337	3	p2H	1	119	0.840336134453782	TBI_zero	10
53063	10	3	337	4	p2H	2	119	1.68067226890756	TBI_zero	10
53064	10	3	337	1	p2H	1	119	0.840336134453782	TBI_zero	10
53065	10	3	338	3	p2H	4	104	3.84615384615385	TBI_zero	10
53066	10	3	338	1	p2H	3	104	2.88461538461538	TBI_zero	10
53067	10	3	338	2	p2H	94	104	90.3846153846154	TBI_zero	10
53068	10	3	338	4	p2H	3	104	2.88461538461538	TBI_zero	10
53069	10	3	339	3	p2H	4	122	3.27868852459016	TBI_zero	10
53070	10	3	339	4	p2H	3	122	2.45901639344262	TBI_zero	10
53071	10	3	339	1	p2H	3	122	2.45901639344262	TBI_zero	10
53072	10	3	339	2	p2H	112	122	91.8032786885246	TBI_zero	10
53073	10	3	34	3	p2H	8	138	5.79710144927536	TBI_zero	10
53074	10	3	34	2	p2H	114	138	82.6086956521739	TBI_zero	10
53075	10	3	34	4	p2H	7	138	5.07246376811594	TBI_zero	10
53076	10	3	34	1	p2H	9	138	6.52173913043478	TBI_zero	10
53077	10	3	340	2	p2H	83	84	98.8095238095238	TBI_zero	10
53078	10	3	340	3	p2H	0	84	0	TBI_zero	10
53079	10	3	340	4	p2H	0	84	0	TBI_zero	10
53080	10	3	340	1	p2H	1	84	1.19047619047619	TBI_zero	10
53081	10	3	341	1	p2H	0	91	0	TBI_zero	10
53082	10	3	341	2	p2H	88	91	96.7032967032967	TBI_zero	10
53083	10	3	341	3	p2H	0	91	0	TBI_zero	10
53084	10	3	341	4	p2H	3	91	3.2967032967033	TBI_zero	10
53085	10	3	342	4	p2H	2	144	1.38888888888889	TBI_zero	10
53086	10	3	342	1	p2H	5	144	3.47222222222222	TBI_zero	10
53087	10	3	342	2	p2H	132	144	91.6666666666667	TBI_zero	10
53088	10	3	342	3	p2H	5	144	3.47222222222222	TBI_zero	10
53089	10	3	343	2	p2L	82	128	64.0625	TBI_zero	10
53090	10	3	343	1	p2L	7	128	5.46875	TBI_zero	10
53091	10	3	343	3	p2L	18	128	14.0625	TBI_zero	10
53092	10	3	343	4	p2L	21	128	16.40625	TBI_zero	10
53093	10	3	344	3	p4	5	52	9.61538461538462	TBI_zero	10
53094	10	3	344	4	p4	20	52	38.4615384615385	TBI_zero	10
53095	10	3	344	1	p4	4	52	7.69230769230769	TBI_zero	10
53096	10	3	344	2	p4	23	52	44.2307692307692	TBI_zero	10
53097	10	3	345	3	p2H	5	139	3.59712230215827	TBI_zero	10
53098	10	3	345	4	p2H	1	139	0.719424460431655	TBI_zero	10
53099	10	3	345	2	p2H	130	139	93.5251798561151	TBI_zero	10
53100	10	3	345	1	p2H	3	139	2.15827338129496	TBI_zero	10
53101	10	3	346	4	p2H	3	83	3.6144578313253	TBI_zero	10
53102	10	3	346	3	p2H	7	83	8.43373493975904	TBI_zero	10
53103	10	3	346	2	p2H	69	83	83.1325301204819	TBI_zero	10
53104	10	3	346	1	p2H	4	83	4.81927710843374	TBI_zero	10
53105	10	3	347	3	p2H	0	26	0	TBI_zero	10
53106	10	3	347	4	p2H	0	26	0	TBI_zero	10
53107	10	3	347	2	p2H	25	26	96.1538461538462	TBI_zero	10
53108	10	3	347	1	p2H	1	26	3.84615384615385	TBI_zero	10
53109	10	3	348	2	p2H	71	86	82.5581395348837	TBI_zero	10
53110	10	3	348	4	p2H	8	86	9.30232558139535	TBI_zero	10
53111	10	3	348	1	p2H	6	86	6.97674418604651	TBI_zero	10
53112	10	3	348	3	p2H	1	86	1.16279069767442	TBI_zero	10
53113	10	3	349	4	p2H	11	179	6.14525139664804	TBI_zero	10
53114	10	3	349	2	p2H	154	179	86.0335195530726	TBI_zero	10
53115	10	3	349	1	p2H	12	179	6.70391061452514	TBI_zero	10
53116	10	3	349	3	p2H	2	179	1.11731843575419	TBI_zero	10
53117	10	3	35	2	p2H	103	112	91.9642857142857	TBI_zero	10
53118	10	3	35	1	p2H	4	112	3.57142857142857	TBI_zero	10
53119	10	3	35	3	p2H	2	112	1.78571428571429	TBI_zero	10
53120	10	3	35	4	p2H	3	112	2.67857142857143	TBI_zero	10
53121	10	3	350	3	p2L	1	40	2.5	TBI_zero	10
53122	10	3	350	1	p2L	0	40	0	TBI_zero	10
53123	10	3	350	2	p2L	37	40	92.5	TBI_zero	10
53124	10	3	350	4	p2L	2	40	5	TBI_zero	10
53125	10	3	351	2	p2H	92	120	76.6666666666667	TBI_zero	10
53126	10	3	351	1	p2H	9	120	7.5	TBI_zero	10
53127	10	3	351	4	p2H	13	120	10.8333333333333	TBI_zero	10
53128	10	3	351	3	p2H	6	120	5	TBI_zero	10
53129	10	3	352	2	p2H	92	96	95.8333333333333	TBI_zero	10
53130	10	3	352	1	p2H	1	96	1.04166666666667	TBI_zero	10
53131	10	3	352	4	p2H	2	96	2.08333333333333	TBI_zero	10
53132	10	3	352	3	p2H	1	96	1.04166666666667	TBI_zero	10
53133	10	3	353	2	p2H	87	104	83.6538461538462	TBI_zero	10
53134	10	3	353	1	p2H	5	104	4.80769230769231	TBI_zero	10
53135	10	3	353	4	p2H	11	104	10.5769230769231	TBI_zero	10
53136	10	3	353	3	p2H	1	104	0.961538461538462	TBI_zero	10
53137	10	3	354	1	p2L	27	103	26.2135922330097	TBI_zero	10
53138	10	3	354	2	p2L	40	103	38.8349514563107	TBI_zero	10
53139	10	3	354	4	p2L	10	103	9.70873786407767	TBI_zero	10
53140	10	3	354	3	p2L	26	103	25.2427184466019	TBI_zero	10
53141	10	3	355	1	p2H	5	123	4.0650406504065	TBI_zero	10
53142	10	3	355	4	p2H	5	123	4.0650406504065	TBI_zero	10
53143	10	3	355	2	p2H	108	123	87.8048780487805	TBI_zero	10
53144	10	3	355	3	p2H	5	123	4.0650406504065	TBI_zero	10
53145	10	3	356	2	p2H	131	139	94.2446043165468	TBI_zero	10
53146	10	3	356	3	p2H	0	139	0	TBI_zero	10
53147	10	3	356	1	p2H	5	139	3.59712230215827	TBI_zero	10
53148	10	3	356	4	p2H	3	139	2.15827338129496	TBI_zero	10
53149	10	3	357	1	p4	16	47	34.0425531914894	TBI_zero	10
53150	10	3	357	2	p4	10	47	21.2765957446809	TBI_zero	10
53151	10	3	357	4	p4	16	47	34.0425531914894	TBI_zero	10
53152	10	3	357	3	p4	5	47	10.6382978723404	TBI_zero	10
53153	10	3	358	1	p2L	18	116	15.5172413793103	TBI_zero	10
53154	10	3	358	2	p2L	86	116	74.1379310344828	TBI_zero	10
53155	10	3	358	4	p2L	8	116	6.89655172413793	TBI_zero	10
53156	10	3	358	3	p2L	4	116	3.44827586206897	TBI_zero	10
53157	10	3	359	1	p2H	5	70	7.14285714285714	TBI_zero	10
53158	10	3	359	4	p2H	0	70	0	TBI_zero	10
53159	10	3	359	2	p2H	63	70	90	TBI_zero	10
53160	10	3	359	3	p2H	2	70	2.85714285714286	TBI_zero	10
53161	10	3	36	2	p2L	58	92	63.0434782608696	TBI_zero	10
53162	10	3	36	1	p2L	15	92	16.304347826087	TBI_zero	10
53163	10	3	36	4	p2L	11	92	11.9565217391304	TBI_zero	10
53164	10	3	36	3	p2L	8	92	8.69565217391304	TBI_zero	10
53165	10	3	360	4	p4	13	57	22.8070175438596	TBI_zero	10
53166	10	3	360	2	p4	24	57	42.1052631578947	TBI_zero	10
53167	10	3	360	3	p4	4	57	7.01754385964912	TBI_zero	10
53168	10	3	360	1	p4	16	57	28.0701754385965	TBI_zero	10
53169	10	3	361	1	p2H	7	121	5.78512396694215	TBI_zero	10
53170	10	3	361	2	p2H	102	121	84.297520661157	TBI_zero	10
53171	10	3	361	3	p2H	3	121	2.47933884297521	TBI_zero	10
53172	10	3	361	4	p2H	9	121	7.43801652892562	TBI_zero	10
53173	10	3	362	4	p3	7	78	8.97435897435897	TBI_zero	10
53174	10	3	362	1	p3	9	78	11.5384615384615	TBI_zero	10
53175	10	3	362	2	p3	6	78	7.69230769230769	TBI_zero	10
53176	10	3	362	3	p3	56	78	71.7948717948718	TBI_zero	10
53177	10	3	363	3	p2H	4	163	2.45398773006135	TBI_zero	10
53178	10	3	363	2	p2H	150	163	92.0245398773006	TBI_zero	10
53179	10	3	363	1	p2H	4	163	2.45398773006135	TBI_zero	10
53180	10	3	363	4	p2H	5	163	3.06748466257669	TBI_zero	10
53181	10	3	364	1	p2L	5	31	16.1290322580645	TBI_zero	10
53182	10	3	364	2	p2L	19	31	61.2903225806452	TBI_zero	10
53183	10	3	364	4	p2L	5	31	16.1290322580645	TBI_zero	10
53184	10	3	364	3	p2L	2	31	6.45161290322581	TBI_zero	10
53185	10	3	365	3	p3	47	74	63.5135135135135	TBI_zero	10
53186	10	3	365	4	p3	14	74	18.9189189189189	TBI_zero	10
53187	10	3	365	2	p3	7	74	9.45945945945946	TBI_zero	10
53188	10	3	365	1	p3	6	74	8.10810810810811	TBI_zero	10
53189	10	3	366	2	p3	4	65	6.15384615384615	TBI_zero	10
53190	10	3	366	1	p3	6	65	9.23076923076923	TBI_zero	10
53191	10	3	366	3	p3	48	65	73.8461538461539	TBI_zero	10
53192	10	3	366	4	p3	7	65	10.7692307692308	TBI_zero	10
53193	10	3	367	2	p4	4	46	8.69565217391304	TBI_zero	10
53194	10	3	367	1	p4	0	46	0	TBI_zero	10
53195	10	3	367	4	p4	42	46	91.304347826087	TBI_zero	10
53196	10	3	367	3	p4	0	46	0	TBI_zero	10
53197	10	3	368	2	p3	28	71	39.4366197183099	TBI_zero	10
53198	10	3	368	1	p3	5	71	7.04225352112676	TBI_zero	10
53199	10	3	368	3	p3	20	71	28.169014084507	TBI_zero	10
53200	10	3	368	4	p3	18	71	25.3521126760563	TBI_zero	10
53201	10	3	369	2	p4	6	69	8.69565217391304	TBI_zero	10
53202	10	3	369	4	p4	40	69	57.9710144927536	TBI_zero	10
53203	10	3	369	1	p4	12	69	17.3913043478261	TBI_zero	10
53204	10	3	369	3	p4	11	69	15.9420289855072	TBI_zero	10
53205	10	3	37	2	p2H	107	126	84.9206349206349	TBI_zero	10
53206	10	3	37	1	p2H	11	126	8.73015873015873	TBI_zero	10
53207	10	3	37	4	p2H	5	126	3.96825396825397	TBI_zero	10
53208	10	3	37	3	p2H	3	126	2.38095238095238	TBI_zero	10
53209	10	3	370	1	p2H	2	86	2.32558139534884	TBI_zero	10
53210	10	3	370	3	p2H	4	86	4.65116279069767	TBI_zero	10
53211	10	3	370	2	p2H	76	86	88.3720930232558	TBI_zero	10
53212	10	3	370	4	p2H	4	86	4.65116279069767	TBI_zero	10
53213	10	3	371	1	p3	6	52	11.5384615384615	TBI_zero	10
53214	10	3	371	3	p3	31	52	59.6153846153846	TBI_zero	10
53215	10	3	371	2	p3	10	52	19.2307692307692	TBI_zero	10
53216	10	3	371	4	p3	5	52	9.61538461538462	TBI_zero	10
53217	10	3	372	1	p3	18	65	27.6923076923077	TBI_zero	10
53218	10	3	372	2	p3	8	65	12.3076923076923	TBI_zero	10
53219	10	3	372	3	p3	30	65	46.1538461538462	TBI_zero	10
53220	10	3	372	4	p3	9	65	13.8461538461538	TBI_zero	10
53221	10	3	373	2	p2H	110	127	86.6141732283465	TBI_zero	10
53222	10	3	373	1	p2H	5	127	3.93700787401575	TBI_zero	10
53223	10	3	373	3	p2H	3	127	2.36220472440945	TBI_zero	10
53224	10	3	373	4	p2H	9	127	7.08661417322835	TBI_zero	10
53225	10	3	374	2	p2H	123	134	91.7910447761194	TBI_zero	10
53226	10	3	374	1	p2H	2	134	1.49253731343284	TBI_zero	10
53227	10	3	374	3	p2H	5	134	3.73134328358209	TBI_zero	10
53228	10	3	374	4	p2H	4	134	2.98507462686567	TBI_zero	10
53229	10	3	375	3	p2L	14	41	34.1463414634146	TBI_zero	10
53230	10	3	375	4	p2L	8	41	19.5121951219512	TBI_zero	10
53231	10	3	375	1	p2L	5	41	12.1951219512195	TBI_zero	10
53232	10	3	375	2	p2L	14	41	34.1463414634146	TBI_zero	10
53233	10	3	376	3	p2H	2	90	2.22222222222222	TBI_zero	10
53234	10	3	376	2	p2H	82	90	91.1111111111111	TBI_zero	10
53235	10	3	376	1	p2H	5	90	5.55555555555556	TBI_zero	10
53236	10	3	376	4	p2H	1	90	1.11111111111111	TBI_zero	10
53237	10	3	377	1	p2H	9	50	18	TBI_zero	10
53238	10	3	377	3	p2H	6	50	12	TBI_zero	10
53239	10	3	377	4	p2H	9	50	18	TBI_zero	10
53240	10	3	377	2	p2H	26	50	52	TBI_zero	10
53241	10	3	378	4	p2H	4	120	3.33333333333333	TBI_zero	10
53242	10	3	378	1	p2H	11	120	9.16666666666667	TBI_zero	10
53243	10	3	378	2	p2H	95	120	79.1666666666667	TBI_zero	10
53244	10	3	378	3	p2H	10	120	8.33333333333333	TBI_zero	10
53245	10	3	379	2	p2H	146	157	92.9936305732484	TBI_zero	10
53246	10	3	379	4	p2H	2	157	1.27388535031847	TBI_zero	10
53247	10	3	379	3	p2H	5	157	3.18471337579618	TBI_zero	10
53248	10	3	379	1	p2H	4	157	2.54777070063694	TBI_zero	10
53249	10	3	38	4	p2H	6	97	6.18556701030928	TBI_zero	10
53250	10	3	38	2	p2H	87	97	89.6907216494845	TBI_zero	10
53251	10	3	38	3	p2H	2	97	2.06185567010309	TBI_zero	10
53252	10	3	38	1	p2H	2	97	2.06185567010309	TBI_zero	10
53253	10	3	380	2	p4	17	75	22.6666666666667	TBI_zero	10
53254	10	3	380	1	p4	11	75	14.6666666666667	TBI_zero	10
53255	10	3	380	4	p4	29	75	38.6666666666667	TBI_zero	10
53256	10	3	380	3	p4	18	75	24	TBI_zero	10
53257	10	3	381	4	p1	4	101	3.96039603960396	TBI_zero	10
53258	10	3	381	3	p1	9	101	8.91089108910891	TBI_zero	10
53259	10	3	381	1	p1	78	101	77.2277227722772	TBI_zero	10
53260	10	3	381	2	p1	10	101	9.9009900990099	TBI_zero	10
53261	10	3	382	1	p2L	5	142	3.52112676056338	TBI_zero	10
53262	10	3	382	3	p2L	5	142	3.52112676056338	TBI_zero	10
53263	10	3	382	2	p2L	118	142	83.0985915492958	TBI_zero	10
53264	10	3	382	4	p2L	14	142	9.85915492957746	TBI_zero	10
53265	10	3	383	3	p2H	2	120	1.66666666666667	TBI_zero	10
53266	10	3	383	2	p2H	110	120	91.6666666666667	TBI_zero	10
53267	10	3	383	4	p2H	3	120	2.5	TBI_zero	10
53268	10	3	383	1	p2H	5	120	4.16666666666667	TBI_zero	10
53269	10	3	384	1	p3	6	72	8.33333333333333	TBI_zero	10
53270	10	3	384	2	p3	26	72	36.1111111111111	TBI_zero	10
53271	10	3	384	4	p3	7	72	9.72222222222222	TBI_zero	10
53272	10	3	384	3	p3	33	72	45.8333333333333	TBI_zero	10
53273	10	3	385	4	p4	26	64	40.625	TBI_zero	10
53274	10	3	385	1	p4	16	64	25	TBI_zero	10
53275	10	3	385	2	p4	18	64	28.125	TBI_zero	10
53276	10	3	385	3	p4	4	64	6.25	TBI_zero	10
53277	10	3	386	1	p3	15	90	16.6666666666667	TBI_zero	10
53278	10	3	386	2	p3	13	90	14.4444444444444	TBI_zero	10
53279	10	3	386	4	p3	10	90	11.1111111111111	TBI_zero	10
53280	10	3	386	3	p3	52	90	57.7777777777778	TBI_zero	10
53281	10	3	387	3	p4	8	75	10.6666666666667	TBI_zero	10
53282	10	3	387	4	p4	55	75	73.3333333333333	TBI_zero	10
53283	10	3	387	1	p4	6	75	8	TBI_zero	10
53284	10	3	387	2	p4	6	75	8	TBI_zero	10
53285	10	3	388	4	p2H	7	143	4.89510489510489	TBI_zero	10
53286	10	3	388	3	p2H	9	143	6.29370629370629	TBI_zero	10
53287	10	3	388	2	p2H	121	143	84.6153846153846	TBI_zero	10
53288	10	3	388	1	p2H	6	143	4.1958041958042	TBI_zero	10
53289	10	3	389	2	p3	1	94	1.06382978723404	TBI_zero	10
53290	10	3	389	3	p3	80	94	85.1063829787234	TBI_zero	10
53291	10	3	389	4	p3	3	94	3.19148936170213	TBI_zero	10
53292	10	3	389	1	p3	10	94	10.6382978723404	TBI_zero	10
53293	10	3	39	3	p2H	0	73	0	TBI_zero	10
53294	10	3	39	4	p2H	3	73	4.10958904109589	TBI_zero	10
53295	10	3	39	2	p2H	62	73	84.9315068493151	TBI_zero	10
53296	10	3	39	1	p2H	8	73	10.958904109589	TBI_zero	10
53297	10	3	390	4	p2H	6	141	4.25531914893617	TBI_zero	10
53298	10	3	390	3	p2H	4	141	2.83687943262411	TBI_zero	10
53299	10	3	390	2	p2H	126	141	89.3617021276596	TBI_zero	10
53300	10	3	390	1	p2H	5	141	3.54609929078014	TBI_zero	10
53301	10	3	391	3	p2H	0	140	0	TBI_zero	10
53302	10	3	391	4	p2H	10	140	7.14285714285714	TBI_zero	10
53303	10	3	391	2	p2H	126	140	90	TBI_zero	10
53304	10	3	391	1	p2H	4	140	2.85714285714286	TBI_zero	10
53305	10	3	392	1	p3	7	39	17.9487179487179	TBI_zero	10
53306	10	3	392	3	p3	16	39	41.025641025641	TBI_zero	10
53307	10	3	392	2	p3	8	39	20.5128205128205	TBI_zero	10
53308	10	3	392	4	p3	8	39	20.5128205128205	TBI_zero	10
53309	10	3	393	4	p2H	0	87	0	TBI_zero	10
53310	10	3	393	3	p2H	5	87	5.74712643678161	TBI_zero	10
53311	10	3	393	1	p2H	7	87	8.04597701149425	TBI_zero	10
53312	10	3	393	2	p2H	75	87	86.2068965517241	TBI_zero	10
53313	10	3	394	4	p2H	2	65	3.07692307692308	TBI_zero	10
53314	10	3	394	3	p2H	5	65	7.69230769230769	TBI_zero	10
53315	10	3	394	1	p2H	0	65	0	TBI_zero	10
53316	10	3	394	2	p2H	58	65	89.2307692307692	TBI_zero	10
53317	10	3	395	1	p2H	1	85	1.17647058823529	TBI_zero	10
53318	10	3	395	3	p2H	6	85	7.05882352941176	TBI_zero	10
53319	10	3	395	2	p2H	70	85	82.3529411764706	TBI_zero	10
53320	10	3	395	4	p2H	8	85	9.41176470588235	TBI_zero	10
53321	10	3	396	1	p4	4	70	5.71428571428571	TBI_zero	10
53322	10	3	396	3	p4	10	70	14.2857142857143	TBI_zero	10
53323	10	3	396	4	p4	17	70	24.2857142857143	TBI_zero	10
53324	10	3	396	2	p4	39	70	55.7142857142857	TBI_zero	10
53325	10	3	397	1	p2L	6	90	6.66666666666667	TBI_zero	10
53326	10	3	397	2	p2L	73	90	81.1111111111111	TBI_zero	10
53327	10	3	397	3	p2L	8	90	8.88888888888889	TBI_zero	10
53328	10	3	397	4	p2L	3	90	3.33333333333333	TBI_zero	10
53329	10	3	398	1	p2L	21	73	28.7671232876712	TBI_zero	10
53330	10	3	398	4	p2L	5	73	6.84931506849315	TBI_zero	10
53331	10	3	398	2	p2L	38	73	52.0547945205479	TBI_zero	10
53332	10	3	398	3	p2L	9	73	12.3287671232877	TBI_zero	10
53333	10	3	399	1	p2H	4	139	2.87769784172662	TBI_zero	10
53334	10	3	399	3	p2H	3	139	2.15827338129496	TBI_zero	10
53335	10	3	399	2	p2H	129	139	92.8057553956834	TBI_zero	10
53336	10	3	399	4	p2H	3	139	2.15827338129496	TBI_zero	10
53337	10	3	4	3	p2H	11	98	11.2244897959184	TBI_zero	10
53338	10	3	4	4	p2H	8	98	8.16326530612245	TBI_zero	10
53339	10	3	4	2	p2H	71	98	72.4489795918367	TBI_zero	10
53340	10	3	4	1	p2H	8	98	8.16326530612245	TBI_zero	10
53341	10	3	40	2	p2L	32	90	35.5555555555556	TBI_zero	10
53342	10	3	40	1	p2L	4	90	4.44444444444444	TBI_zero	10
53343	10	3	40	3	p2L	50	90	55.5555555555556	TBI_zero	10
53344	10	3	40	4	p2L	4	90	4.44444444444444	TBI_zero	10
53345	10	3	400	3	p4	7	65	10.7692307692308	TBI_zero	10
53346	10	3	400	1	p4	6	65	9.23076923076923	TBI_zero	10
53347	10	3	400	2	p4	17	65	26.1538461538462	TBI_zero	10
53348	10	3	400	4	p4	35	65	53.8461538461538	TBI_zero	10
53349	10	3	401	3	p2H	7	117	5.98290598290598	TBI_zero	10
53350	10	3	401	1	p2H	3	117	2.56410256410256	TBI_zero	10
53351	10	3	401	2	p2H	97	117	82.9059829059829	TBI_zero	10
53352	10	3	401	4	p2H	10	117	8.54700854700855	TBI_zero	10
53353	10	3	402	2	p2H	146	155	94.1935483870968	TBI_zero	10
53354	10	3	402	4	p2H	3	155	1.93548387096774	TBI_zero	10
53355	10	3	402	1	p2H	4	155	2.58064516129032	TBI_zero	10
53356	10	3	402	3	p2H	2	155	1.29032258064516	TBI_zero	10
53357	10	3	403	2	p4	2	38	5.26315789473684	TBI_zero	10
53358	10	3	403	4	p4	31	38	81.5789473684211	TBI_zero	10
53359	10	3	403	1	p4	4	38	10.5263157894737	TBI_zero	10
53360	10	3	403	3	p4	1	38	2.63157894736842	TBI_zero	10
53361	10	3	404	3	p2H	1	46	2.17391304347826	TBI_zero	10
53362	10	3	404	1	p2H	1	46	2.17391304347826	TBI_zero	10
53363	10	3	404	2	p2H	42	46	91.304347826087	TBI_zero	10
53364	10	3	404	4	p2H	2	46	4.34782608695652	TBI_zero	10
53365	10	3	405	1	p4	3	45	6.66666666666667	TBI_zero	10
53366	10	3	405	3	p4	4	45	8.88888888888889	TBI_zero	10
53367	10	3	405	4	p4	23	45	51.1111111111111	TBI_zero	10
53368	10	3	405	2	p4	15	45	33.3333333333333	TBI_zero	10
53369	10	3	406	1	p3	6	62	9.67741935483871	TBI_zero	10
53370	10	3	406	3	p3	27	62	43.5483870967742	TBI_zero	10
53371	10	3	406	2	p3	9	62	14.5161290322581	TBI_zero	10
53372	10	3	406	4	p3	20	62	32.258064516129	TBI_zero	10
53373	10	3	407	1	p2L	9	94	9.57446808510638	TBI_zero	10
53374	10	3	407	3	p2L	5	94	5.31914893617021	TBI_zero	10
53375	10	3	407	4	p2L	8	94	8.51063829787234	TBI_zero	10
53376	10	3	407	2	p2L	72	94	76.5957446808511	TBI_zero	10
53377	10	3	408	4	p2L	11	133	8.27067669172932	TBI_zero	10
53378	10	3	408	1	p2L	11	133	8.27067669172932	TBI_zero	10
53379	10	3	408	3	p2L	5	133	3.7593984962406	TBI_zero	10
53380	10	3	408	2	p2L	106	133	79.6992481203008	TBI_zero	10
53381	10	3	409	3	p2H	0	98	0	TBI_zero	10
53382	10	3	409	1	p2H	4	98	4.08163265306122	TBI_zero	10
53383	10	3	409	2	p2H	92	98	93.8775510204082	TBI_zero	10
53384	10	3	409	4	p2H	2	98	2.04081632653061	TBI_zero	10
53385	10	3	41	2	p2H	65	70	92.8571428571429	TBI_zero	10
53386	10	3	41	3	p2H	0	70	0	TBI_zero	10
53387	10	3	41	1	p2H	3	70	4.28571428571429	TBI_zero	10
53388	10	3	41	4	p2H	2	70	2.85714285714286	TBI_zero	10
53389	10	3	410	3	p2H	10	152	6.57894736842105	TBI_zero	10
53390	10	3	410	1	p2H	6	152	3.94736842105263	TBI_zero	10
53391	10	3	410	2	p2H	128	152	84.2105263157895	TBI_zero	10
53392	10	3	410	4	p2H	8	152	5.26315789473684	TBI_zero	10
53393	10	3	411	1	p2H	4	135	2.96296296296296	TBI_zero	10
53394	10	3	411	2	p2H	124	135	91.8518518518518	TBI_zero	10
53395	10	3	411	4	p2H	1	135	0.740740740740741	TBI_zero	10
53396	10	3	411	3	p2H	6	135	4.44444444444444	TBI_zero	10
53397	10	3	412	3	p2L	14	90	15.5555555555556	TBI_zero	10
53398	10	3	412	4	p2L	20	90	22.2222222222222	TBI_zero	10
53399	10	3	412	1	p2L	17	90	18.8888888888889	TBI_zero	10
53400	10	3	412	2	p2L	39	90	43.3333333333333	TBI_zero	10
53401	10	3	413	3	p4	6	77	7.79220779220779	TBI_zero	10
53402	10	3	413	2	p4	8	77	10.3896103896104	TBI_zero	10
53403	10	3	413	1	p4	9	77	11.6883116883117	TBI_zero	10
53404	10	3	413	4	p4	54	77	70.1298701298701	TBI_zero	10
53405	10	3	414	4	p2H	2	111	1.8018018018018	TBI_zero	10
53406	10	3	414	3	p2H	1	111	0.900900900900901	TBI_zero	10
53407	10	3	414	1	p2H	4	111	3.6036036036036	TBI_zero	10
53408	10	3	414	2	p2H	104	111	93.6936936936937	TBI_zero	10
53409	10	3	415	1	p4	6	72	8.33333333333333	TBI_zero	10
53410	10	3	415	4	p4	62	72	86.1111111111111	TBI_zero	10
53411	10	3	415	2	p4	3	72	4.16666666666667	TBI_zero	10
53412	10	3	415	3	p4	1	72	1.38888888888889	TBI_zero	10
53413	10	3	416	4	p2L	11	97	11.340206185567	TBI_zero	10
53414	10	3	416	3	p2L	11	97	11.340206185567	TBI_zero	10
53415	10	3	416	2	p2L	50	97	51.5463917525773	TBI_zero	10
53416	10	3	416	1	p2L	25	97	25.7731958762887	TBI_zero	10
53417	10	3	417	3	p2H	7	130	5.38461538461539	TBI_zero	10
53418	10	3	417	1	p2H	3	130	2.30769230769231	TBI_zero	10
53419	10	3	417	2	p2H	107	130	82.3076923076923	TBI_zero	10
53420	10	3	417	4	p2H	13	130	10	TBI_zero	10
53421	10	3	418	3	p2H	1	125	0.8	TBI_zero	10
53422	10	3	418	1	p2H	9	125	7.2	TBI_zero	10
53423	10	3	418	2	p2H	115	125	92	TBI_zero	10
53424	10	3	418	4	p2H	0	125	0	TBI_zero	10
53425	10	3	419	2	p4	11	64	17.1875	TBI_zero	10
53426	10	3	419	3	p4	8	64	12.5	TBI_zero	10
53427	10	3	419	4	p4	27	64	42.1875	TBI_zero	10
53428	10	3	419	1	p4	18	64	28.125	TBI_zero	10
53429	10	3	42	2	p4	40	57	70.1754385964912	TBI_zero	10
53430	10	3	42	4	p4	12	57	21.0526315789474	TBI_zero	10
53431	10	3	42	1	p4	2	57	3.50877192982456	TBI_zero	10
53432	10	3	42	3	p4	3	57	5.26315789473684	TBI_zero	10
53433	10	3	420	1	p2H	7	104	6.73076923076923	TBI_zero	10
53434	10	3	420	2	p2H	80	104	76.9230769230769	TBI_zero	10
53435	10	3	420	3	p2H	7	104	6.73076923076923	TBI_zero	10
53436	10	3	420	4	p2H	10	104	9.61538461538462	TBI_zero	10
53437	10	3	421	4	p2H	3	114	2.63157894736842	TBI_zero	10
53438	10	3	421	1	p2H	3	114	2.63157894736842	TBI_zero	10
53439	10	3	421	3	p2H	1	114	0.87719298245614	TBI_zero	10
53440	10	3	421	2	p2H	107	114	93.859649122807	TBI_zero	10
53441	10	3	422	1	p3	12	74	16.2162162162162	TBI_zero	10
53442	10	3	422	2	p3	14	74	18.9189189189189	TBI_zero	10
53443	10	3	422	4	p3	8	74	10.8108108108108	TBI_zero	10
53444	10	3	422	3	p3	40	74	54.0540540540541	TBI_zero	10
53445	10	3	423	3	p2H	8	156	5.12820512820513	TBI_zero	10
53446	10	3	423	4	p2H	6	156	3.84615384615385	TBI_zero	10
53447	10	3	423	1	p2H	13	156	8.33333333333333	TBI_zero	10
53448	10	3	423	2	p2H	129	156	82.6923076923077	TBI_zero	10
53449	10	3	424	3	p4	2	69	2.89855072463768	TBI_zero	10
53450	10	3	424	1	p4	0	69	0	TBI_zero	10
53451	10	3	424	4	p4	62	69	89.8550724637681	TBI_zero	10
53452	10	3	424	2	p4	5	69	7.2463768115942	TBI_zero	10
53453	10	3	425	3	p2H	4	100	4	TBI_zero	10
53454	10	3	425	1	p2H	4	100	4	TBI_zero	10
53455	10	3	425	4	p2H	3	100	3	TBI_zero	10
53456	10	3	425	2	p2H	89	100	89	TBI_zero	10
53457	10	3	426	3	p2H	5	77	6.49350649350649	TBI_zero	10
53458	10	3	426	4	p2H	1	77	1.2987012987013	TBI_zero	10
53459	10	3	426	1	p2H	6	77	7.79220779220779	TBI_zero	10
53460	10	3	426	2	p2H	65	77	84.4155844155844	TBI_zero	10
53461	10	3	427	1	p4	5	43	11.6279069767442	TBI_zero	10
53462	10	3	427	2	p4	9	43	20.9302325581395	TBI_zero	10
53463	10	3	427	3	p4	2	43	4.65116279069767	TBI_zero	10
53464	10	3	427	4	p4	27	43	62.7906976744186	TBI_zero	10
53465	10	3	428	1	p3	23	85	27.0588235294118	TBI_zero	10
53466	10	3	428	2	p3	7	85	8.23529411764706	TBI_zero	10
53467	10	3	428	3	p3	36	85	42.3529411764706	TBI_zero	10
53468	10	3	428	4	p3	19	85	22.3529411764706	TBI_zero	10
53469	10	3	429	3	p2H	0	120	0	TBI_zero	10
53470	10	3	429	2	p2H	117	120	97.5	TBI_zero	10
53471	10	3	429	4	p2H	1	120	0.833333333333333	TBI_zero	10
53472	10	3	429	1	p2H	2	120	1.66666666666667	TBI_zero	10
53473	10	3	43	2	p4	3	50	6	TBI_zero	10
53474	10	3	43	1	p4	2	50	4	TBI_zero	10
53475	10	3	43	4	p4	42	50	84	TBI_zero	10
53476	10	3	43	3	p4	3	50	6	TBI_zero	10
53477	10	3	430	1	p4	12	82	14.6341463414634	TBI_zero	10
53478	10	3	430	2	p4	17	82	20.7317073170732	TBI_zero	10
53479	10	3	430	4	p4	41	82	50	TBI_zero	10
53480	10	3	430	3	p4	12	82	14.6341463414634	TBI_zero	10
53481	10	3	431	1	p2H	3	99	3.03030303030303	TBI_zero	10
53482	10	3	431	3	p2H	1	99	1.01010101010101	TBI_zero	10
53483	10	3	431	4	p2H	5	99	5.05050505050505	TBI_zero	10
53484	10	3	431	2	p2H	90	99	90.9090909090909	TBI_zero	10
53485	10	3	432	3	p2H	3	97	3.09278350515464	TBI_zero	10
53486	10	3	432	4	p2H	9	97	9.27835051546392	TBI_zero	10
53487	10	3	432	1	p2H	2	97	2.06185567010309	TBI_zero	10
53488	10	3	432	2	p2H	83	97	85.5670103092783	TBI_zero	10
53489	10	3	433	2	p2L	50	115	43.4782608695652	TBI_zero	10
53490	10	3	433	1	p2L	34	115	29.5652173913043	TBI_zero	10
53491	10	3	433	3	p2L	21	115	18.2608695652174	TBI_zero	10
53492	10	3	433	4	p2L	10	115	8.69565217391304	TBI_zero	10
53493	10	3	434	1	p2H	3	71	4.22535211267606	TBI_zero	10
53494	10	3	434	4	p2H	3	71	4.22535211267606	TBI_zero	10
53495	10	3	434	3	p2H	3	71	4.22535211267606	TBI_zero	10
53496	10	3	434	2	p2H	62	71	87.3239436619718	TBI_zero	10
53497	10	3	435	4	p2H	4	150	2.66666666666667	TBI_zero	10
53498	10	3	435	1	p2H	4	150	2.66666666666667	TBI_zero	10
53499	10	3	435	2	p2H	137	150	91.3333333333333	TBI_zero	10
53500	10	3	435	3	p2H	5	150	3.33333333333333	TBI_zero	10
53501	10	3	436	2	p2H	148	160	92.5	TBI_zero	10
53502	10	3	436	1	p2H	4	160	2.5	TBI_zero	10
53503	10	3	436	3	p2H	4	160	2.5	TBI_zero	10
53504	10	3	436	4	p2H	4	160	2.5	TBI_zero	10
53505	10	3	437	3	p2H	5	83	6.02409638554217	TBI_zero	10
53506	10	3	437	2	p2H	65	83	78.3132530120482	TBI_zero	10
53507	10	3	437	4	p2H	7	83	8.43373493975904	TBI_zero	10
53508	10	3	437	1	p2H	6	83	7.2289156626506	TBI_zero	10
53509	10	3	438	4	p3	1	85	1.17647058823529	TBI_zero	10
53510	10	3	438	1	p3	2	85	2.35294117647059	TBI_zero	10
53511	10	3	438	3	p3	75	85	88.2352941176471	TBI_zero	10
53512	10	3	438	2	p3	7	85	8.23529411764706	TBI_zero	10
53513	10	3	439	1	p2L	22	122	18.0327868852459	TBI_zero	10
53514	10	3	439	4	p2L	18	122	14.7540983606557	TBI_zero	10
53515	10	3	439	2	p2L	63	122	51.6393442622951	TBI_zero	10
53516	10	3	439	3	p2L	19	122	15.5737704918033	TBI_zero	10
53517	10	3	44	3	p2H	4	123	3.2520325203252	TBI_zero	10
53518	10	3	44	1	p2H	9	123	7.31707317073171	TBI_zero	10
53519	10	3	44	2	p2H	105	123	85.3658536585366	TBI_zero	10
53520	10	3	44	4	p2H	5	123	4.0650406504065	TBI_zero	10
53521	10	3	440	4	p2H	1	103	0.970873786407767	TBI_zero	10
53522	10	3	440	3	p2H	2	103	1.94174757281553	TBI_zero	10
53523	10	3	440	2	p2H	91	103	88.3495145631068	TBI_zero	10
53524	10	3	440	1	p2H	9	103	8.7378640776699	TBI_zero	10
53525	10	3	441	1	p3	0	37	0	TBI_zero	10
53526	10	3	441	3	p3	12	37	32.4324324324324	TBI_zero	10
53527	10	3	441	2	p3	23	37	62.1621621621622	TBI_zero	10
53528	10	3	441	4	p3	2	37	5.40540540540541	TBI_zero	10
53529	10	3	442	3	p2H	8	125	6.4	TBI_zero	10
53530	10	3	442	4	p2H	2	125	1.6	TBI_zero	10
53531	10	3	442	2	p2H	112	125	89.6	TBI_zero	10
53532	10	3	442	1	p2H	3	125	2.4	TBI_zero	10
53533	10	3	443	2	p2H	107	115	93.0434782608696	TBI_zero	10
53534	10	3	443	4	p2H	2	115	1.73913043478261	TBI_zero	10
53535	10	3	443	3	p2H	2	115	1.73913043478261	TBI_zero	10
53536	10	3	443	1	p2H	4	115	3.47826086956522	TBI_zero	10
53537	10	3	444	4	p2L	18	92	19.5652173913043	TBI_zero	10
53538	10	3	444	1	p2L	25	92	27.1739130434783	TBI_zero	10
53539	10	3	444	2	p2L	30	92	32.6086956521739	TBI_zero	10
53540	10	3	444	3	p2L	19	92	20.6521739130435	TBI_zero	10
53541	10	3	445	4	p2H	4	77	5.19480519480519	TBI_zero	10
53542	10	3	445	2	p2H	68	77	88.3116883116883	TBI_zero	10
53543	10	3	445	1	p2H	2	77	2.5974025974026	TBI_zero	10
53544	10	3	445	3	p2H	3	77	3.8961038961039	TBI_zero	10
53545	10	3	446	4	p4	43	66	65.1515151515152	TBI_zero	10
53546	10	3	446	1	p4	8	66	12.1212121212121	TBI_zero	10
53547	10	3	446	3	p4	3	66	4.54545454545455	TBI_zero	10
53548	10	3	446	2	p4	12	66	18.1818181818182	TBI_zero	10
53549	10	3	447	1	p2L	12	138	8.69565217391304	TBI_zero	10
53550	10	3	447	4	p2L	17	138	12.3188405797101	TBI_zero	10
53551	10	3	447	2	p2L	93	138	67.3913043478261	TBI_zero	10
53552	10	3	447	3	p2L	16	138	11.5942028985507	TBI_zero	10
53553	10	3	448	4	p2L	17	102	16.6666666666667	TBI_zero	10
53554	10	3	448	2	p2L	60	102	58.8235294117647	TBI_zero	10
53555	10	3	448	1	p2L	19	102	18.6274509803922	TBI_zero	10
53556	10	3	448	3	p2L	6	102	5.88235294117647	TBI_zero	10
53557	10	3	449	1	p2H	5	111	4.5045045045045	TBI_zero	10
53558	10	3	449	4	p2H	2	111	1.8018018018018	TBI_zero	10
53559	10	3	449	3	p2H	3	111	2.7027027027027	TBI_zero	10
53560	10	3	449	2	p2H	101	111	90.990990990991	TBI_zero	10
53561	10	3	45	1	p3	7	55	12.7272727272727	TBI_zero	10
53562	10	3	45	3	p3	11	55	20	TBI_zero	10
53563	10	3	45	2	p3	25	55	45.4545454545455	TBI_zero	10
53564	10	3	45	4	p3	12	55	21.8181818181818	TBI_zero	10
53565	10	3	450	3	p4	1	73	1.36986301369863	TBI_zero	10
53566	10	3	450	4	p4	57	73	78.0821917808219	TBI_zero	10
53567	10	3	450	1	p4	5	73	6.84931506849315	TBI_zero	10
53568	10	3	450	2	p4	10	73	13.6986301369863	TBI_zero	10
53569	10	3	451	3	p2H	3	120	2.5	TBI_zero	10
53570	10	3	451	2	p2H	110	120	91.6666666666667	TBI_zero	10
53571	10	3	451	1	p2H	6	120	5	TBI_zero	10
53572	10	3	451	4	p2H	1	120	0.833333333333333	TBI_zero	10
53573	10	3	452	1	p2L	37	85	43.5294117647059	TBI_zero	10
53574	10	3	452	2	p2L	16	85	18.8235294117647	TBI_zero	10
53575	10	3	452	4	p2L	15	85	17.6470588235294	TBI_zero	10
53576	10	3	452	3	p2L	17	85	20	TBI_zero	10
53577	10	3	453	1	p4	4	52	7.69230769230769	TBI_zero	10
53578	10	3	453	3	p4	4	52	7.69230769230769	TBI_zero	10
53579	10	3	453	4	p4	33	52	63.4615384615385	TBI_zero	10
53580	10	3	453	2	p4	11	52	21.1538461538462	TBI_zero	10
53581	10	3	454	1	p4	2	79	2.53164556962025	TBI_zero	10
53582	10	3	454	3	p4	1	79	1.26582278481013	TBI_zero	10
53583	10	3	454	4	p4	69	79	87.3417721518987	TBI_zero	10
53584	10	3	454	2	p4	7	79	8.86075949367089	TBI_zero	10
53585	10	3	455	3	p2H	1	102	0.980392156862745	TBI_zero	10
53586	10	3	455	2	p2H	95	102	93.1372549019608	TBI_zero	10
53587	10	3	455	4	p2H	3	102	2.94117647058824	TBI_zero	10
53588	10	3	455	1	p2H	3	102	2.94117647058824	TBI_zero	10
53589	10	3	456	2	p2L	64	140	45.7142857142857	TBI_zero	10
53590	10	3	456	4	p2L	23	140	16.4285714285714	TBI_zero	10
53591	10	3	456	3	p2L	14	140	10	TBI_zero	10
53592	10	3	456	1	p2L	39	140	27.8571428571429	TBI_zero	10
53593	10	3	457	3	p2H	4	113	3.53982300884956	TBI_zero	10
53594	10	3	457	2	p2H	96	113	84.9557522123894	TBI_zero	10
53595	10	3	457	4	p2H	2	113	1.76991150442478	TBI_zero	10
53596	10	3	457	1	p2H	11	113	9.73451327433628	TBI_zero	10
53597	10	3	458	4	p2H	8	88	9.09090909090909	TBI_zero	10
53598	10	3	458	3	p2H	3	88	3.40909090909091	TBI_zero	10
53599	10	3	458	2	p2H	74	88	84.0909090909091	TBI_zero	10
53600	10	3	458	1	p2H	3	88	3.40909090909091	TBI_zero	10
53601	10	3	459	4	p2H	5	102	4.90196078431373	TBI_zero	10
53602	10	3	459	2	p2H	91	102	89.2156862745098	TBI_zero	10
53603	10	3	459	3	p2H	1	102	0.980392156862745	TBI_zero	10
53604	10	3	459	1	p2H	5	102	4.90196078431373	TBI_zero	10
53605	10	3	46	4	p2H	1	140	0.714285714285714	TBI_zero	10
53606	10	3	46	1	p2H	5	140	3.57142857142857	TBI_zero	10
53607	10	3	46	2	p2H	130	140	92.8571428571429	TBI_zero	10
53608	10	3	46	3	p2H	4	140	2.85714285714286	TBI_zero	10
53609	10	3	460	3	p4	4	78	5.12820512820513	TBI_zero	10
53610	10	3	460	4	p4	47	78	60.2564102564103	TBI_zero	10
53611	10	3	460	1	p4	12	78	15.3846153846154	TBI_zero	10
53612	10	3	460	2	p4	15	78	19.2307692307692	TBI_zero	10
53613	10	3	461	4	p2H	2	116	1.72413793103448	TBI_zero	10
53614	10	3	461	2	p2H	104	116	89.6551724137931	TBI_zero	10
53615	10	3	461	1	p2H	4	116	3.44827586206897	TBI_zero	10
53616	10	3	461	3	p2H	6	116	5.17241379310345	TBI_zero	10
53617	10	3	462	1	p4	3	52	5.76923076923077	TBI_zero	10
53618	10	3	462	3	p4	5	52	9.61538461538462	TBI_zero	10
53619	10	3	462	4	p4	26	52	50	TBI_zero	10
53620	10	3	462	2	p4	18	52	34.6153846153846	TBI_zero	10
53621	10	3	463	4	p2H	2	107	1.86915887850467	TBI_zero	10
53622	10	3	463	2	p2H	105	107	98.1308411214953	TBI_zero	10
53623	10	3	463	1	p2H	0	107	0	TBI_zero	10
53624	10	3	463	3	p2H	0	107	0	TBI_zero	10
53625	10	3	464	2	p2H	111	121	91.7355371900827	TBI_zero	10
53626	10	3	464	3	p2H	2	121	1.65289256198347	TBI_zero	10
53627	10	3	464	1	p2H	4	121	3.30578512396694	TBI_zero	10
53628	10	3	464	4	p2H	4	121	3.30578512396694	TBI_zero	10
53629	10	3	465	4	p2H	5	133	3.7593984962406	TBI_zero	10
53630	10	3	465	1	p2H	9	133	6.76691729323308	TBI_zero	10
53631	10	3	465	3	p2H	5	133	3.7593984962406	TBI_zero	10
53632	10	3	465	2	p2H	114	133	85.7142857142857	TBI_zero	10
53633	10	3	466	3	p2L	22	110	20	TBI_zero	10
53634	10	3	466	4	p2L	12	110	10.9090909090909	TBI_zero	10
53635	10	3	466	2	p2L	55	110	50	TBI_zero	10
53636	10	3	466	1	p2L	21	110	19.0909090909091	TBI_zero	10
53637	10	3	467	3	p2H	3	151	1.98675496688742	TBI_zero	10
53638	10	3	467	4	p2H	3	151	1.98675496688742	TBI_zero	10
53639	10	3	467	1	p2H	6	151	3.97350993377483	TBI_zero	10
53640	10	3	467	2	p2H	139	151	92.0529801324503	TBI_zero	10
53641	10	3	468	1	p2H	4	111	3.6036036036036	TBI_zero	10
53642	10	3	468	3	p2H	6	111	5.40540540540541	TBI_zero	10
53643	10	3	468	4	p2H	2	111	1.8018018018018	TBI_zero	10
53644	10	3	468	2	p2H	99	111	89.1891891891892	TBI_zero	10
53645	10	3	469	4	p2H	12	158	7.59493670886076	TBI_zero	10
53646	10	3	469	2	p2H	123	158	77.8481012658228	TBI_zero	10
53647	10	3	469	3	p2H	11	158	6.9620253164557	TBI_zero	10
53648	10	3	469	1	p2H	12	158	7.59493670886076	TBI_zero	10
53649	10	3	47	1	p2L	13	92	14.1304347826087	TBI_zero	10
53650	10	3	47	3	p2L	15	92	16.304347826087	TBI_zero	10
53651	10	3	47	2	p2L	46	92	50	TBI_zero	10
53652	10	3	47	4	p2L	18	92	19.5652173913043	TBI_zero	10
53653	10	3	470	2	p3	11	84	13.0952380952381	TBI_zero	10
53654	10	3	470	3	p3	60	84	71.4285714285714	TBI_zero	10
53655	10	3	470	4	p3	9	84	10.7142857142857	TBI_zero	10
53656	10	3	470	1	p3	4	84	4.76190476190476	TBI_zero	10
53657	10	3	471	4	p4	26	44	59.0909090909091	TBI_zero	10
53658	10	3	471	3	p4	2	44	4.54545454545455	TBI_zero	10
53659	10	3	471	2	p4	16	44	36.3636363636364	TBI_zero	10
53660	10	3	471	1	p4	0	44	0	TBI_zero	10
53661	10	3	472	3	p4	3	70	4.28571428571429	TBI_zero	10
53662	10	3	472	1	p4	2	70	2.85714285714286	TBI_zero	10
53663	10	3	472	4	p4	30	70	42.8571428571429	TBI_zero	10
53664	10	3	472	2	p4	35	70	50	TBI_zero	10
53665	10	3	473	2	p2L	16	78	20.5128205128205	TBI_zero	10
53666	10	3	473	4	p2L	11	78	14.1025641025641	TBI_zero	10
53667	10	3	473	1	p2L	3	78	3.84615384615385	TBI_zero	10
53668	10	3	473	3	p2L	48	78	61.5384615384615	TBI_zero	10
53669	10	3	474	3	p2H	0	40	0	TBI_zero	10
53670	10	3	474	4	p2H	2	40	5	TBI_zero	10
53671	10	3	474	2	p2H	37	40	92.5	TBI_zero	10
53672	10	3	474	1	p2H	1	40	2.5	TBI_zero	10
53673	10	3	475	2	p2L	78	106	73.5849056603774	TBI_zero	10
53674	10	3	475	4	p2L	9	106	8.49056603773585	TBI_zero	10
53675	10	3	475	1	p2L	12	106	11.3207547169811	TBI_zero	10
53676	10	3	475	3	p2L	7	106	6.60377358490566	TBI_zero	10
53677	10	3	476	2	p2H	109	120	90.8333333333333	TBI_zero	10
53678	10	3	476	3	p2H	7	120	5.83333333333333	TBI_zero	10
53679	10	3	476	1	p2H	4	120	3.33333333333333	TBI_zero	10
53680	10	3	476	4	p2H	0	120	0	TBI_zero	10
53681	10	3	477	3	p2H	4	99	4.04040404040404	TBI_zero	10
53682	10	3	477	2	p2H	88	99	88.8888888888889	TBI_zero	10
53683	10	3	477	4	p2H	2	99	2.02020202020202	TBI_zero	10
53684	10	3	477	1	p2H	5	99	5.05050505050505	TBI_zero	10
53685	10	3	478	4	p2L	8	70	11.4285714285714	TBI_zero	10
53686	10	3	478	2	p2L	28	70	40	TBI_zero	10
53687	10	3	478	1	p2L	14	70	20	TBI_zero	10
53688	10	3	478	3	p2L	20	70	28.5714285714286	TBI_zero	10
53689	10	3	479	2	p2H	144	161	89.4409937888199	TBI_zero	10
53690	10	3	479	4	p2H	2	161	1.24223602484472	TBI_zero	10
53691	10	3	479	1	p2H	5	161	3.1055900621118	TBI_zero	10
53692	10	3	479	3	p2H	10	161	6.2111801242236	TBI_zero	10
53693	10	3	48	3	p2H	3	123	2.4390243902439	TBI_zero	10
53694	10	3	48	4	p2H	6	123	4.8780487804878	TBI_zero	10
53695	10	3	48	1	p2H	5	123	4.0650406504065	TBI_zero	10
53696	10	3	48	2	p2H	109	123	88.6178861788618	TBI_zero	10
53697	10	3	480	3	p4	8	63	12.6984126984127	TBI_zero	10
53698	10	3	480	1	p4	8	63	12.6984126984127	TBI_zero	10
53699	10	3	480	2	p4	13	63	20.6349206349206	TBI_zero	10
53700	10	3	480	4	p4	34	63	53.968253968254	TBI_zero	10
53701	10	3	481	1	p2L	11	73	15.0684931506849	TBI_zero	10
53702	10	3	481	3	p2L	15	73	20.5479452054795	TBI_zero	10
53703	10	3	481	2	p2L	18	73	24.6575342465753	TBI_zero	10
53704	10	3	481	4	p2L	29	73	39.7260273972603	TBI_zero	10
53705	10	3	482	3	p2H	3	126	2.38095238095238	TBI_zero	10
53706	10	3	482	1	p2H	8	126	6.34920634920635	TBI_zero	10
53707	10	3	482	2	p2H	110	126	87.3015873015873	TBI_zero	10
53708	10	3	482	4	p2H	5	126	3.96825396825397	TBI_zero	10
53709	10	3	483	3	p3	32	116	27.5862068965517	TBI_zero	10
53710	10	3	483	2	p3	50	116	43.1034482758621	TBI_zero	10
53711	10	3	483	4	p3	12	116	10.3448275862069	TBI_zero	10
53712	10	3	483	1	p3	22	116	18.9655172413793	TBI_zero	10
53713	10	3	484	3	p3	28	69	40.5797101449275	TBI_zero	10
53714	10	3	484	4	p3	12	69	17.3913043478261	TBI_zero	10
53715	10	3	484	1	p3	10	69	14.4927536231884	TBI_zero	10
53716	10	3	484	2	p3	19	69	27.536231884058	TBI_zero	10
53717	10	3	485	4	p3	6	52	11.5384615384615	TBI_zero	10
53718	10	3	485	3	p3	40	52	76.9230769230769	TBI_zero	10
53719	10	3	485	1	p3	3	52	5.76923076923077	TBI_zero	10
53720	10	3	485	2	p3	3	52	5.76923076923077	TBI_zero	10
53721	10	3	486	3	p4	4	87	4.59770114942529	TBI_zero	10
53722	10	3	486	1	p4	42	87	48.2758620689655	TBI_zero	10
53723	10	3	486	2	p4	3	87	3.44827586206897	TBI_zero	10
53724	10	3	486	4	p4	38	87	43.6781609195402	TBI_zero	10
53725	10	3	487	1	p4	6	76	7.89473684210526	TBI_zero	10
53726	10	3	487	4	p4	58	76	76.3157894736842	TBI_zero	10
53727	10	3	487	2	p4	2	76	2.63157894736842	TBI_zero	10
53728	10	3	487	3	p4	10	76	13.1578947368421	TBI_zero	10
53729	10	3	488	3	p2H	4	94	4.25531914893617	TBI_zero	10
53730	10	3	488	1	p2H	8	94	8.51063829787234	TBI_zero	10
53731	10	3	488	2	p2H	78	94	82.9787234042553	TBI_zero	10
53732	10	3	488	4	p2H	4	94	4.25531914893617	TBI_zero	10
53733	10	3	489	3	p2H	3	88	3.40909090909091	TBI_zero	10
53734	10	3	489	1	p2H	12	88	13.6363636363636	TBI_zero	10
53735	10	3	489	2	p2H	67	88	76.1363636363636	TBI_zero	10
53736	10	3	489	4	p2H	6	88	6.81818181818182	TBI_zero	10
53737	10	3	49	4	p2H	11	203	5.41871921182266	TBI_zero	10
53738	10	3	49	3	p2H	16	203	7.88177339901478	TBI_zero	10
53739	10	3	49	1	p2H	18	203	8.86699507389163	TBI_zero	10
53740	10	3	49	2	p2H	158	203	77.8325123152709	TBI_zero	10
53741	10	3	490	1	p2H	1	110	0.909090909090909	TBI_zero	10
53742	10	3	490	2	p2H	104	110	94.5454545454545	TBI_zero	10
53743	10	3	490	4	p2H	2	110	1.81818181818182	TBI_zero	10
53744	10	3	490	3	p2H	3	110	2.72727272727273	TBI_zero	10
53745	10	3	491	4	p2H	4	102	3.92156862745098	TBI_zero	10
53746	10	3	491	3	p2H	6	102	5.88235294117647	TBI_zero	10
53747	10	3	491	1	p2H	3	102	2.94117647058824	TBI_zero	10
53748	10	3	491	2	p2H	89	102	87.2549019607843	TBI_zero	10
53749	10	3	492	2	p2L	51	69	73.9130434782609	TBI_zero	10
53750	10	3	492	4	p2L	5	69	7.2463768115942	TBI_zero	10
53751	10	3	492	3	p2L	3	69	4.34782608695652	TBI_zero	10
53752	10	3	492	1	p2L	10	69	14.4927536231884	TBI_zero	10
53753	10	3	493	3	p2H	5	143	3.4965034965035	TBI_zero	10
53754	10	3	493	1	p2H	4	143	2.7972027972028	TBI_zero	10
53755	10	3	493	2	p2H	129	143	90.2097902097902	TBI_zero	10
53756	10	3	493	4	p2H	5	143	3.4965034965035	TBI_zero	10
53757	10	3	494	3	p2H	8	93	8.60215053763441	TBI_zero	10
53758	10	3	494	1	p2H	6	93	6.45161290322581	TBI_zero	10
53759	10	3	494	2	p2H	71	93	76.3440860215054	TBI_zero	10
53760	10	3	494	4	p2H	8	93	8.60215053763441	TBI_zero	10
53761	10	3	495	3	p2L	0	38	0	TBI_zero	10
53762	10	3	495	2	p2L	34	38	89.4736842105263	TBI_zero	10
53763	10	3	495	4	p2L	1	38	2.63157894736842	TBI_zero	10
53764	10	3	495	1	p2L	3	38	7.89473684210526	TBI_zero	10
53765	10	3	496	1	p2H	8	150	5.33333333333333	TBI_zero	10
53766	10	3	496	2	p2H	136	150	90.6666666666667	TBI_zero	10
53767	10	3	496	3	p2H	3	150	2	TBI_zero	10
53768	10	3	496	4	p2H	3	150	2	TBI_zero	10
53769	10	3	497	4	p2H	5	110	4.54545454545455	TBI_zero	10
53770	10	3	497	1	p2H	6	110	5.45454545454545	TBI_zero	10
53771	10	3	497	3	p2H	3	110	2.72727272727273	TBI_zero	10
53772	10	3	497	2	p2H	96	110	87.2727272727273	TBI_zero	10
53773	10	3	498	4	p2L	15	85	17.6470588235294	TBI_zero	10
53774	10	3	498	2	p2L	15	85	17.6470588235294	TBI_zero	10
53775	10	3	498	1	p2L	36	85	42.3529411764706	TBI_zero	10
53776	10	3	498	3	p2L	19	85	22.3529411764706	TBI_zero	10
53777	10	3	499	4	p4	22	41	53.6585365853659	TBI_zero	10
53778	10	3	499	1	p4	2	41	4.8780487804878	TBI_zero	10
53779	10	3	499	2	p4	13	41	31.7073170731707	TBI_zero	10
53780	10	3	499	3	p4	4	41	9.75609756097561	TBI_zero	10
53781	10	3	5	2	p2H	114	125	91.2	TBI_zero	10
53782	10	3	5	1	p2H	4	125	3.2	TBI_zero	10
53783	10	3	5	4	p2H	3	125	2.4	TBI_zero	10
53784	10	3	5	3	p2H	4	125	3.2	TBI_zero	10
53785	10	3	50	1	p3	16	84	19.047619047619	TBI_zero	10
53786	10	3	50	2	p3	33	84	39.2857142857143	TBI_zero	10
53787	10	3	50	3	p3	17	84	20.2380952380952	TBI_zero	10
53788	10	3	50	4	p3	18	84	21.4285714285714	TBI_zero	10
53789	10	3	500	2	p3	13	70	18.5714285714286	TBI_zero	10
53790	10	3	500	4	p3	15	70	21.4285714285714	TBI_zero	10
53791	10	3	500	1	p3	15	70	21.4285714285714	TBI_zero	10
53792	10	3	500	3	p3	27	70	38.5714285714286	TBI_zero	10
53793	10	3	501	3	p1	5	93	5.37634408602151	TBI_zero	10
53794	10	3	501	2	p1	1	93	1.0752688172043	TBI_zero	10
53795	10	3	501	4	p1	3	93	3.2258064516129	TBI_zero	10
53796	10	3	501	1	p1	84	93	90.3225806451613	TBI_zero	10
53797	10	3	502	4	p2L	4	83	4.81927710843374	TBI_zero	10
53798	10	3	502	2	p2L	38	83	45.7831325301205	TBI_zero	10
53799	10	3	502	1	p2L	17	83	20.4819277108434	TBI_zero	10
53800	10	3	502	3	p2L	24	83	28.9156626506024	TBI_zero	10
53801	10	3	503	3	p2H	3	119	2.52100840336134	TBI_zero	10
53802	10	3	503	4	p2H	4	119	3.36134453781513	TBI_zero	10
53803	10	3	503	1	p2H	2	119	1.68067226890756	TBI_zero	10
53804	10	3	503	2	p2H	110	119	92.436974789916	TBI_zero	10
53805	10	3	504	1	p4	4	82	4.8780487804878	TBI_zero	10
53806	10	3	504	4	p4	57	82	69.5121951219512	TBI_zero	10
53807	10	3	504	2	p4	19	82	23.1707317073171	TBI_zero	10
53808	10	3	504	3	p4	2	82	2.4390243902439	TBI_zero	10
53809	10	3	505	3	p2H	6	115	5.21739130434783	TBI_zero	10
53810	10	3	505	1	p2H	2	115	1.73913043478261	TBI_zero	10
53811	10	3	505	4	p2H	5	115	4.34782608695652	TBI_zero	10
53812	10	3	505	2	p2H	102	115	88.695652173913	TBI_zero	10
53813	10	3	506	3	p2H	4	155	2.58064516129032	TBI_zero	10
53814	10	3	506	4	p2H	4	155	2.58064516129032	TBI_zero	10
53815	10	3	506	1	p2H	3	155	1.93548387096774	TBI_zero	10
53816	10	3	506	2	p2H	144	155	92.9032258064516	TBI_zero	10
53817	10	3	507	3	p2H	8	98	8.16326530612245	TBI_zero	10
53818	10	3	507	2	p2H	76	98	77.5510204081633	TBI_zero	10
53819	10	3	507	4	p2H	10	98	10.2040816326531	TBI_zero	10
53820	10	3	507	1	p2H	4	98	4.08163265306122	TBI_zero	10
53821	10	3	508	1	p2H	4	94	4.25531914893617	TBI_zero	10
53822	10	3	508	3	p2H	2	94	2.12765957446809	TBI_zero	10
53823	10	3	508	4	p2H	3	94	3.19148936170213	TBI_zero	10
53824	10	3	508	2	p2H	85	94	90.4255319148936	TBI_zero	10
53825	10	3	509	3	p2H	0	139	0	TBI_zero	10
53826	10	3	509	4	p2H	7	139	5.03597122302158	TBI_zero	10
53827	10	3	509	1	p2H	9	139	6.47482014388489	TBI_zero	10
53828	10	3	509	2	p2H	123	139	88.4892086330935	TBI_zero	10
53829	10	3	51	1	p3	4	56	7.14285714285714	TBI_zero	10
53830	10	3	51	2	p3	2	56	3.57142857142857	TBI_zero	10
53831	10	3	51	4	p3	4	56	7.14285714285714	TBI_zero	10
53832	10	3	51	3	p3	46	56	82.1428571428571	TBI_zero	10
53833	10	3	510	4	p2L	2	80	2.5	TBI_zero	10
53834	10	3	510	2	p2L	69	80	86.25	TBI_zero	10
53835	10	3	510	1	p2L	4	80	5	TBI_zero	10
53836	10	3	510	3	p2L	5	80	6.25	TBI_zero	10
53837	10	3	511	4	p2L	13	108	12.037037037037	TBI_zero	10
53838	10	3	511	2	p2L	65	108	60.1851851851852	TBI_zero	10
53839	10	3	511	1	p2L	12	108	11.1111111111111	TBI_zero	10
53840	10	3	511	3	p2L	18	108	16.6666666666667	TBI_zero	10
53841	10	3	512	1	p2H	0	60	0	TBI_zero	10
53842	10	3	512	4	p2H	1	60	1.66666666666667	TBI_zero	10
53843	10	3	512	3	p2H	1	60	1.66666666666667	TBI_zero	10
53844	10	3	512	2	p2H	58	60	96.6666666666667	TBI_zero	10
53845	10	3	513	3	p1	2	65	3.07692307692308	TBI_zero	10
53846	10	3	513	2	p1	7	65	10.7692307692308	TBI_zero	10
53847	10	3	513	4	p1	2	65	3.07692307692308	TBI_zero	10
53848	10	3	513	1	p1	54	65	83.0769230769231	TBI_zero	10
53849	10	3	514	4	p2H	3	108	2.77777777777778	TBI_zero	10
53850	10	3	514	1	p2H	10	108	9.25925925925926	TBI_zero	10
53851	10	3	514	2	p2H	94	108	87.037037037037	TBI_zero	10
53852	10	3	514	3	p2H	1	108	0.925925925925926	TBI_zero	10
53853	10	3	515	4	p4	34	61	55.7377049180328	TBI_zero	10
53854	10	3	515	2	p4	5	61	8.19672131147541	TBI_zero	10
53855	10	3	515	1	p4	10	61	16.3934426229508	TBI_zero	10
53856	10	3	515	3	p4	12	61	19.672131147541	TBI_zero	10
53857	10	3	516	2	p2H	110	145	75.8620689655172	TBI_zero	10
53858	10	3	516	1	p2H	15	145	10.3448275862069	TBI_zero	10
53859	10	3	516	3	p2H	16	145	11.0344827586207	TBI_zero	10
53860	10	3	516	4	p2H	4	145	2.75862068965517	TBI_zero	10
53861	10	3	517	1	p4	4	75	5.33333333333333	TBI_zero	10
53862	10	3	517	2	p4	11	75	14.6666666666667	TBI_zero	10
53863	10	3	517	4	p4	55	75	73.3333333333333	TBI_zero	10
53864	10	3	517	3	p4	5	75	6.66666666666667	TBI_zero	10
53865	10	3	518	3	p2H	3	109	2.75229357798165	TBI_zero	10
53866	10	3	518	2	p2H	95	109	87.1559633027523	TBI_zero	10
53867	10	3	518	4	p2H	6	109	5.5045871559633	TBI_zero	10
53868	10	3	518	1	p2H	5	109	4.58715596330275	TBI_zero	10
53869	10	3	519	1	p3	6	49	12.2448979591837	TBI_zero	10
53870	10	3	519	3	p3	33	49	67.3469387755102	TBI_zero	10
53871	10	3	519	2	p3	6	49	12.2448979591837	TBI_zero	10
53872	10	3	519	4	p3	4	49	8.16326530612245	TBI_zero	10
53873	10	3	52	3	p2H	6	134	4.47761194029851	TBI_zero	10
53874	10	3	52	2	p2H	117	134	87.3134328358209	TBI_zero	10
53875	10	3	52	4	p2H	4	134	2.98507462686567	TBI_zero	10
53876	10	3	52	1	p2H	7	134	5.22388059701492	TBI_zero	10
53877	10	3	520	4	p2H	11	133	8.27067669172932	TBI_zero	10
53878	10	3	520	3	p2H	4	133	3.00751879699248	TBI_zero	10
53879	10	3	520	2	p2H	112	133	84.2105263157895	TBI_zero	10
53880	10	3	520	1	p2H	6	133	4.51127819548872	TBI_zero	10
53881	10	3	521	3	p2H	2	129	1.55038759689922	TBI_zero	10
53882	10	3	521	4	p2H	5	129	3.87596899224806	TBI_zero	10
53883	10	3	521	2	p2H	120	129	93.0232558139535	TBI_zero	10
53884	10	3	521	1	p2H	2	129	1.55038759689922	TBI_zero	10
53885	10	3	522	4	p2L	4	70	5.71428571428571	TBI_zero	10
53886	10	3	522	2	p2L	41	70	58.5714285714286	TBI_zero	10
53887	10	3	522	1	p2L	20	70	28.5714285714286	TBI_zero	10
53888	10	3	522	3	p2L	5	70	7.14285714285714	TBI_zero	10
53889	10	3	523	2	p2H	123	130	94.6153846153846	TBI_zero	10
53890	10	3	523	4	p2H	1	130	0.769230769230769	TBI_zero	10
53891	10	3	523	3	p2H	3	130	2.30769230769231	TBI_zero	10
53892	10	3	523	1	p2H	3	130	2.30769230769231	TBI_zero	10
53893	10	3	524	1	p3	5	69	7.2463768115942	TBI_zero	10
53894	10	3	524	3	p3	59	69	85.5072463768116	TBI_zero	10
53895	10	3	524	4	p3	3	69	4.34782608695652	TBI_zero	10
53896	10	3	524	2	p3	2	69	2.89855072463768	TBI_zero	10
53897	10	3	525	2	p4	26	44	59.0909090909091	TBI_zero	10
53898	10	3	525	1	p4	4	44	9.09090909090909	TBI_zero	10
53899	10	3	525	3	p4	1	44	2.27272727272727	TBI_zero	10
53900	10	3	525	4	p4	13	44	29.5454545454545	TBI_zero	10
53901	10	3	526	4	p2H	3	124	2.41935483870968	TBI_zero	10
53902	10	3	526	2	p2H	121	124	97.5806451612903	TBI_zero	10
53903	10	3	526	1	p2H	0	124	0	TBI_zero	10
53904	10	3	526	3	p2H	0	124	0	TBI_zero	10
53905	10	3	527	2	p2L	33	109	30.2752293577982	TBI_zero	10
53906	10	3	527	1	p2L	17	109	15.5963302752294	TBI_zero	10
53907	10	3	527	4	p2L	41	109	37.6146788990826	TBI_zero	10
53908	10	3	527	3	p2L	18	109	16.5137614678899	TBI_zero	10
53909	10	3	528	1	p2H	4	109	3.6697247706422	TBI_zero	10
53910	10	3	528	4	p2H	7	109	6.42201834862385	TBI_zero	10
53911	10	3	528	3	p2H	6	109	5.5045871559633	TBI_zero	10
53912	10	3	528	2	p2H	92	109	84.4036697247707	TBI_zero	10
53913	10	3	529	3	p2H	7	100	7	TBI_zero	10
53914	10	3	529	2	p2H	87	100	87	TBI_zero	10
53915	10	3	529	1	p2H	4	100	4	TBI_zero	10
53916	10	3	529	4	p2H	2	100	2	TBI_zero	10
53917	10	3	53	3	p2H	7	103	6.79611650485437	TBI_zero	10
53918	10	3	53	2	p2H	86	103	83.495145631068	TBI_zero	10
53919	10	3	53	4	p2H	6	103	5.8252427184466	TBI_zero	10
53920	10	3	53	1	p2H	4	103	3.88349514563107	TBI_zero	10
53921	10	3	530	4	p2L	1	68	1.47058823529412	TBI_zero	10
53922	10	3	530	3	p2L	17	68	25	TBI_zero	10
53923	10	3	530	2	p2L	42	68	61.7647058823529	TBI_zero	10
53924	10	3	530	1	p2L	8	68	11.7647058823529	TBI_zero	10
53925	10	3	531	3	p3	33	64	51.5625	TBI_zero	10
53926	10	3	531	4	p3	3	64	4.6875	TBI_zero	10
53927	10	3	531	1	p3	0	64	0	TBI_zero	10
53928	10	3	531	2	p3	28	64	43.75	TBI_zero	10
53929	10	3	532	3	p2H	5	79	6.32911392405063	TBI_zero	10
53930	10	3	532	2	p2H	69	79	87.3417721518987	TBI_zero	10
53931	10	3	532	4	p2H	2	79	2.53164556962025	TBI_zero	10
53932	10	3	532	1	p2H	3	79	3.79746835443038	TBI_zero	10
53933	10	3	533	3	p2H	4	158	2.53164556962025	TBI_zero	10
53934	10	3	533	2	p2H	141	158	89.2405063291139	TBI_zero	10
53935	10	3	533	4	p2H	9	158	5.69620253164557	TBI_zero	10
53936	10	3	533	1	p2H	4	158	2.53164556962025	TBI_zero	10
53937	10	3	534	3	p4	11	79	13.9240506329114	TBI_zero	10
53938	10	3	534	2	p4	25	79	31.6455696202532	TBI_zero	10
53939	10	3	534	4	p4	20	79	25.3164556962025	TBI_zero	10
53940	10	3	534	1	p4	23	79	29.1139240506329	TBI_zero	10
53941	10	3	535	1	p2L	8	61	13.1147540983607	TBI_zero	10
53942	10	3	535	2	p2L	30	61	49.1803278688525	TBI_zero	10
53943	10	3	535	3	p2L	10	61	16.3934426229508	TBI_zero	10
53944	10	3	535	4	p2L	13	61	21.3114754098361	TBI_zero	10
53945	10	3	536	4	p2L	2	81	2.46913580246914	TBI_zero	10
53946	10	3	536	1	p2L	19	81	23.4567901234568	TBI_zero	10
53947	10	3	536	2	p2L	48	81	59.2592592592593	TBI_zero	10
53948	10	3	536	3	p2L	12	81	14.8148148148148	TBI_zero	10
53949	10	3	537	4	p2H	8	117	6.83760683760684	TBI_zero	10
53950	10	3	537	3	p2H	7	117	5.98290598290598	TBI_zero	10
53951	10	3	537	2	p2H	98	117	83.7606837606838	TBI_zero	10
53952	10	3	537	1	p2H	4	117	3.41880341880342	TBI_zero	10
53953	10	3	538	2	p3	7	42	16.6666666666667	TBI_zero	10
53954	10	3	538	3	p3	30	42	71.4285714285714	TBI_zero	10
53955	10	3	538	1	p3	2	42	4.76190476190476	TBI_zero	10
53956	10	3	538	4	p3	3	42	7.14285714285714	TBI_zero	10
53957	10	3	539	4	p2H	5	119	4.20168067226891	TBI_zero	10
53958	10	3	539	2	p2H	106	119	89.0756302521009	TBI_zero	10
53959	10	3	539	3	p2H	2	119	1.68067226890756	TBI_zero	10
53960	10	3	539	1	p2H	6	119	5.04201680672269	TBI_zero	10
53961	10	3	54	3	p2H	5	173	2.89017341040462	TBI_zero	10
53962	10	3	54	4	p2H	5	173	2.89017341040462	TBI_zero	10
53963	10	3	54	2	p2H	158	173	91.3294797687861	TBI_zero	10
53964	10	3	54	1	p2H	5	173	2.89017341040462	TBI_zero	10
53965	10	3	540	4	p4	22	44	50	TBI_zero	10
53966	10	3	540	3	p4	7	44	15.9090909090909	TBI_zero	10
53967	10	3	540	1	p4	7	44	15.9090909090909	TBI_zero	10
53968	10	3	540	2	p4	8	44	18.1818181818182	TBI_zero	10
53969	10	3	541	4	p2H	10	175	5.71428571428571	TBI_zero	10
53970	10	3	541	2	p2H	144	175	82.2857142857143	TBI_zero	10
53971	10	3	541	1	p2H	11	175	6.28571428571429	TBI_zero	10
53972	10	3	541	3	p2H	10	175	5.71428571428571	TBI_zero	10
53973	10	3	542	1	p3	5	70	7.14285714285714	TBI_zero	10
53974	10	3	542	4	p3	6	70	8.57142857142857	TBI_zero	10
53975	10	3	542	2	p3	4	70	5.71428571428571	TBI_zero	10
53976	10	3	542	3	p3	55	70	78.5714285714286	TBI_zero	10
53977	10	3	543	4	p2H	4	53	7.54716981132075	TBI_zero	10
53978	10	3	543	2	p2H	48	53	90.5660377358491	TBI_zero	10
53979	10	3	543	1	p2H	1	53	1.88679245283019	TBI_zero	10
53980	10	3	543	3	p2H	0	53	0	TBI_zero	10
53981	10	3	544	2	p2H	72	86	83.7209302325581	TBI_zero	10
53982	10	3	544	3	p2H	5	86	5.81395348837209	TBI_zero	10
53983	10	3	544	1	p2H	6	86	6.97674418604651	TBI_zero	10
53984	10	3	544	4	p2H	3	86	3.48837209302326	TBI_zero	10
53985	10	3	545	2	p3	19	101	18.8118811881188	TBI_zero	10
53986	10	3	545	1	p3	10	101	9.9009900990099	TBI_zero	10
53987	10	3	545	3	p3	64	101	63.3663366336634	TBI_zero	10
53988	10	3	545	4	p3	8	101	7.92079207920792	TBI_zero	10
53989	10	3	546	4	p2H	3	123	2.4390243902439	TBI_zero	10
53990	10	3	546	1	p2H	4	123	3.2520325203252	TBI_zero	10
53991	10	3	546	3	p2H	5	123	4.0650406504065	TBI_zero	10
53992	10	3	546	2	p2H	111	123	90.2439024390244	TBI_zero	10
53993	10	3	547	3	p2H	2	92	2.17391304347826	TBI_zero	10
53994	10	3	547	4	p2H	1	92	1.08695652173913	TBI_zero	10
53995	10	3	547	1	p2H	2	92	2.17391304347826	TBI_zero	10
53996	10	3	547	2	p2H	87	92	94.5652173913043	TBI_zero	10
53997	10	3	548	2	p2L	33	57	57.8947368421053	TBI_zero	10
53998	10	3	548	4	p2L	13	57	22.8070175438596	TBI_zero	10
53999	10	3	548	1	p2L	5	57	8.7719298245614	TBI_zero	10
54000	10	3	548	3	p2L	6	57	10.5263157894737	TBI_zero	10
54001	10	3	549	1	p2H	1	72	1.38888888888889	TBI_zero	10
54002	10	3	549	3	p2H	6	72	8.33333333333333	TBI_zero	10
54003	10	3	549	4	p2H	3	72	4.16666666666667	TBI_zero	10
54004	10	3	549	2	p2H	62	72	86.1111111111111	TBI_zero	10
54005	10	3	55	4	p2H	7	128	5.46875	TBI_zero	10
54006	10	3	55	2	p2H	104	128	81.25	TBI_zero	10
54007	10	3	55	1	p2H	11	128	8.59375	TBI_zero	10
54008	10	3	55	3	p2H	6	128	4.6875	TBI_zero	10
54009	10	3	550	4	p2H	9	120	7.5	TBI_zero	10
54010	10	3	550	2	p2H	100	120	83.3333333333333	TBI_zero	10
54011	10	3	550	3	p2H	6	120	5	TBI_zero	10
54012	10	3	550	1	p2H	5	120	4.16666666666667	TBI_zero	10
54013	10	3	551	3	p2H	1	69	1.44927536231884	TBI_zero	10
54014	10	3	551	4	p2H	4	69	5.79710144927536	TBI_zero	10
54015	10	3	551	2	p2H	62	69	89.8550724637681	TBI_zero	10
54016	10	3	551	1	p2H	2	69	2.89855072463768	TBI_zero	10
54017	10	3	552	4	p2L	14	77	18.1818181818182	TBI_zero	10
54018	10	3	552	2	p2L	33	77	42.8571428571429	TBI_zero	10
54019	10	3	552	3	p2L	15	77	19.4805194805195	TBI_zero	10
54020	10	3	552	1	p2L	15	77	19.4805194805195	TBI_zero	10
54021	10	3	553	3	p2L	38	115	33.0434782608696	TBI_zero	10
54022	10	3	553	2	p2L	53	115	46.0869565217391	TBI_zero	10
54023	10	3	553	4	p2L	13	115	11.304347826087	TBI_zero	10
54024	10	3	553	1	p2L	11	115	9.56521739130435	TBI_zero	10
54025	10	3	554	2	p2H	92	110	83.6363636363636	TBI_zero	10
54026	10	3	554	3	p2H	6	110	5.45454545454545	TBI_zero	10
54027	10	3	554	1	p2H	8	110	7.27272727272727	TBI_zero	10
54028	10	3	554	4	p2H	4	110	3.63636363636364	TBI_zero	10
54029	10	3	555	3	p2H	5	90	5.55555555555556	TBI_zero	10
54030	10	3	555	2	p2H	78	90	86.6666666666667	TBI_zero	10
54031	10	3	555	4	p2H	0	90	0	TBI_zero	10
54032	10	3	555	1	p2H	7	90	7.77777777777778	TBI_zero	10
54033	10	3	556	3	p1	31	51	60.7843137254902	TBI_zero	10
54034	10	3	556	4	p1	4	51	7.84313725490196	TBI_zero	10
54035	10	3	556	2	p1	5	51	9.80392156862745	TBI_zero	10
54036	10	3	556	1	p1	11	51	21.5686274509804	TBI_zero	10
54037	10	3	557	2	p2L	40	120	33.3333333333333	TBI_zero	10
54038	10	3	557	1	p2L	31	120	25.8333333333333	TBI_zero	10
54039	10	3	557	4	p2L	22	120	18.3333333333333	TBI_zero	10
54040	10	3	557	3	p2L	27	120	22.5	TBI_zero	10
54041	10	3	558	2	p2H	99	108	91.6666666666667	TBI_zero	10
54042	10	3	558	4	p2H	4	108	3.7037037037037	TBI_zero	10
54043	10	3	558	1	p2H	2	108	1.85185185185185	TBI_zero	10
54044	10	3	558	3	p2H	3	108	2.77777777777778	TBI_zero	10
54045	10	3	559	3	p2H	3	99	3.03030303030303	TBI_zero	10
54046	10	3	559	1	p2H	6	99	6.06060606060606	TBI_zero	10
54047	10	3	559	2	p2H	87	99	87.8787878787879	TBI_zero	10
54048	10	3	559	4	p2H	3	99	3.03030303030303	TBI_zero	10
54049	10	3	56	4	p2H	5	122	4.0983606557377	TBI_zero	10
54050	10	3	56	2	p2H	109	122	89.344262295082	TBI_zero	10
54051	10	3	56	1	p2H	3	122	2.45901639344262	TBI_zero	10
54052	10	3	56	3	p2H	5	122	4.0983606557377	TBI_zero	10
54053	10	3	560	2	p2L	55	72	76.3888888888889	TBI_zero	10
54054	10	3	560	1	p2L	6	72	8.33333333333333	TBI_zero	10
54055	10	3	560	3	p2L	7	72	9.72222222222222	TBI_zero	10
54056	10	3	560	4	p2L	4	72	5.55555555555556	TBI_zero	10
54057	10	3	561	3	p3	17	48	35.4166666666667	TBI_zero	10
54058	10	3	561	2	p3	5	48	10.4166666666667	TBI_zero	10
54059	10	3	561	4	p3	13	48	27.0833333333333	TBI_zero	10
54060	10	3	561	1	p3	13	48	27.0833333333333	TBI_zero	10
54061	10	3	562	1	p4	0	60	0	TBI_zero	10
54062	10	3	562	3	p4	1	60	1.66666666666667	TBI_zero	10
54063	10	3	562	2	p4	2	60	3.33333333333333	TBI_zero	10
54064	10	3	562	4	p4	57	60	95	TBI_zero	10
54065	10	3	563	3	p2H	1	94	1.06382978723404	TBI_zero	10
54066	10	3	563	1	p2H	3	94	3.19148936170213	TBI_zero	10
54067	10	3	563	2	p2H	87	94	92.5531914893617	TBI_zero	10
54068	10	3	563	4	p2H	3	94	3.19148936170213	TBI_zero	10
54069	10	3	564	4	p1	4	107	3.73831775700935	TBI_zero	10
54070	10	3	564	2	p1	4	107	3.73831775700935	TBI_zero	10
54071	10	3	564	1	p1	83	107	77.5700934579439	TBI_zero	10
54072	10	3	564	3	p1	16	107	14.9532710280374	TBI_zero	10
54073	10	3	565	3	p2H	2	80	2.5	TBI_zero	10
54074	10	3	565	1	p2H	6	80	7.5	TBI_zero	10
54075	10	3	565	2	p2H	69	80	86.25	TBI_zero	10
54076	10	3	565	4	p2H	3	80	3.75	TBI_zero	10
54077	10	3	566	1	p4	2	50	4	TBI_zero	10
54078	10	3	566	2	p4	11	50	22	TBI_zero	10
54079	10	3	566	3	p4	2	50	4	TBI_zero	10
54080	10	3	566	4	p4	35	50	70	TBI_zero	10
54081	10	3	567	1	p2H	6	87	6.89655172413793	TBI_zero	10
54082	10	3	567	2	p2H	76	87	87.3563218390805	TBI_zero	10
54083	10	3	567	4	p2H	1	87	1.14942528735632	TBI_zero	10
54084	10	3	567	3	p2H	4	87	4.59770114942529	TBI_zero	10
54085	10	3	568	4	p4	23	73	31.5068493150685	TBI_zero	10
54086	10	3	568	2	p4	27	73	36.986301369863	TBI_zero	10
54087	10	3	568	1	p4	16	73	21.9178082191781	TBI_zero	10
54088	10	3	568	3	p4	7	73	9.58904109589041	TBI_zero	10
54089	10	3	569	4	p2H	3	103	2.9126213592233	TBI_zero	10
54090	10	3	569	3	p2H	4	103	3.88349514563107	TBI_zero	10
54091	10	3	569	1	p2H	5	103	4.85436893203883	TBI_zero	10
54092	10	3	569	2	p2H	91	103	88.3495145631068	TBI_zero	10
54093	10	3	57	4	p2H	5	110	4.54545454545455	TBI_zero	10
54094	10	3	57	2	p2H	98	110	89.0909090909091	TBI_zero	10
54095	10	3	57	3	p2H	3	110	2.72727272727273	TBI_zero	10
54096	10	3	57	1	p2H	4	110	3.63636363636364	TBI_zero	10
54097	10	3	570	3	p4	4	74	5.40540540540541	TBI_zero	10
54098	10	3	570	4	p4	17	74	22.972972972973	TBI_zero	10
54099	10	3	570	2	p4	33	74	44.5945945945946	TBI_zero	10
54100	10	3	570	1	p4	20	74	27.027027027027	TBI_zero	10
54101	10	3	571	1	p4	8	78	10.2564102564103	TBI_zero	10
54102	10	3	571	3	p4	1	78	1.28205128205128	TBI_zero	10
54103	10	3	571	4	p4	52	78	66.6666666666667	TBI_zero	10
54104	10	3	571	2	p4	17	78	21.7948717948718	TBI_zero	10
54105	10	3	572	3	p2L	6	86	6.97674418604651	TBI_zero	10
54106	10	3	572	1	p2L	9	86	10.4651162790698	TBI_zero	10
54107	10	3	572	2	p2L	65	86	75.5813953488372	TBI_zero	10
54108	10	3	572	4	p2L	6	86	6.97674418604651	TBI_zero	10
54109	10	3	573	3	p2H	5	117	4.27350427350427	TBI_zero	10
54110	10	3	573	1	p2H	4	117	3.41880341880342	TBI_zero	10
54111	10	3	573	2	p2H	103	117	88.034188034188	TBI_zero	10
54112	10	3	573	4	p2H	5	117	4.27350427350427	TBI_zero	10
54113	10	3	574	3	p2H	8	115	6.95652173913043	TBI_zero	10
54114	10	3	574	1	p2H	2	115	1.73913043478261	TBI_zero	10
54115	10	3	574	2	p2H	102	115	88.695652173913	TBI_zero	10
54116	10	3	574	4	p2H	3	115	2.60869565217391	TBI_zero	10
54117	10	3	575	3	p3	11	53	20.7547169811321	TBI_zero	10
54118	10	3	575	2	p3	29	53	54.7169811320755	TBI_zero	10
54119	10	3	575	4	p3	7	53	13.2075471698113	TBI_zero	10
54120	10	3	575	1	p3	6	53	11.3207547169811	TBI_zero	10
54121	10	3	576	1	p2H	4	52	7.69230769230769	TBI_zero	10
54122	10	3	576	2	p2H	39	52	75	TBI_zero	10
54123	10	3	576	3	p2H	3	52	5.76923076923077	TBI_zero	10
54124	10	3	576	4	p2H	6	52	11.5384615384615	TBI_zero	10
54125	10	3	577	1	p2L	13	119	10.9243697478992	TBI_zero	10
54126	10	3	577	2	p2L	96	119	80.672268907563	TBI_zero	10
54127	10	3	577	4	p2L	3	119	2.52100840336134	TBI_zero	10
54128	10	3	577	3	p2L	7	119	5.88235294117647	TBI_zero	10
54129	10	3	578	4	p2H	5	55	9.09090909090909	TBI_zero	10
54130	10	3	578	1	p2H	4	55	7.27272727272727	TBI_zero	10
54131	10	3	578	3	p2H	3	55	5.45454545454545	TBI_zero	10
54132	10	3	578	2	p2H	43	55	78.1818181818182	TBI_zero	10
54133	10	3	579	3	p2H	3	87	3.44827586206897	TBI_zero	10
54134	10	3	579	4	p2H	2	87	2.29885057471264	TBI_zero	10
54135	10	3	579	1	p2H	12	87	13.7931034482759	TBI_zero	10
54136	10	3	579	2	p2H	70	87	80.4597701149425	TBI_zero	10
54137	10	3	58	2	p2H	98	120	81.6666666666667	TBI_zero	10
54138	10	3	58	4	p2H	7	120	5.83333333333333	TBI_zero	10
54139	10	3	58	3	p2H	9	120	7.5	TBI_zero	10
54140	10	3	58	1	p2H	6	120	5	TBI_zero	10
54141	10	3	580	1	p2H	3	114	2.63157894736842	TBI_zero	10
54142	10	3	580	3	p2H	4	114	3.50877192982456	TBI_zero	10
54143	10	3	580	2	p2H	101	114	88.5964912280702	TBI_zero	10
54144	10	3	580	4	p2H	6	114	5.26315789473684	TBI_zero	10
54145	10	3	581	2	p4	15	88	17.0454545454545	TBI_zero	10
54146	10	3	581	1	p4	21	88	23.8636363636364	TBI_zero	10
54147	10	3	581	3	p4	8	88	9.09090909090909	TBI_zero	10
54148	10	3	581	4	p4	44	88	50	TBI_zero	10
54149	10	3	582	1	p3	16	60	26.6666666666667	TBI_zero	10
54150	10	3	582	2	p3	3	60	5	TBI_zero	10
54151	10	3	582	4	p3	5	60	8.33333333333333	TBI_zero	10
54152	10	3	582	3	p3	36	60	60	TBI_zero	10
54153	10	3	583	3	p2H	2	92	2.17391304347826	TBI_zero	10
54154	10	3	583	2	p2H	82	92	89.1304347826087	TBI_zero	10
54155	10	3	583	1	p2H	4	92	4.34782608695652	TBI_zero	10
54156	10	3	583	4	p2H	4	92	4.34782608695652	TBI_zero	10
54157	10	3	584	4	p4	14	44	31.8181818181818	TBI_zero	10
54158	10	3	584	2	p4	13	44	29.5454545454545	TBI_zero	10
54159	10	3	584	1	p4	4	44	9.09090909090909	TBI_zero	10
54160	10	3	584	3	p4	13	44	29.5454545454545	TBI_zero	10
54161	10	3	585	4	p2H	2	134	1.49253731343284	TBI_zero	10
54162	10	3	585	2	p2H	126	134	94.0298507462687	TBI_zero	10
54163	10	3	585	3	p2H	3	134	2.23880597014925	TBI_zero	10
54164	10	3	585	1	p2H	3	134	2.23880597014925	TBI_zero	10
54165	10	3	586	1	p2H	9	76	11.8421052631579	TBI_zero	10
54166	10	3	586	4	p2H	3	76	3.94736842105263	TBI_zero	10
54167	10	3	586	3	p2H	7	76	9.21052631578947	TBI_zero	10
54168	10	3	586	2	p2H	57	76	75	TBI_zero	10
54169	10	3	587	4	p2H	5	142	3.52112676056338	TBI_zero	10
54170	10	3	587	3	p2H	9	142	6.33802816901408	TBI_zero	10
54171	10	3	587	1	p2H	7	142	4.92957746478873	TBI_zero	10
54172	10	3	587	2	p2H	121	142	85.2112676056338	TBI_zero	10
54173	10	3	588	1	p2H	8	134	5.97014925373134	TBI_zero	10
54174	10	3	588	2	p2H	112	134	83.5820895522388	TBI_zero	10
54175	10	3	588	4	p2H	11	134	8.2089552238806	TBI_zero	10
54176	10	3	588	3	p2H	3	134	2.23880597014925	TBI_zero	10
54177	10	3	589	1	p2H	1	63	1.58730158730159	TBI_zero	10
54178	10	3	589	2	p2H	56	63	88.8888888888889	TBI_zero	10
54179	10	3	589	4	p2H	5	63	7.93650793650794	TBI_zero	10
54180	10	3	589	3	p2H	1	63	1.58730158730159	TBI_zero	10
54181	10	3	59	2	p2H	102	117	87.1794871794872	TBI_zero	10
54182	10	3	59	1	p2H	6	117	5.12820512820513	TBI_zero	10
54183	10	3	59	4	p2H	6	117	5.12820512820513	TBI_zero	10
54184	10	3	59	3	p2H	3	117	2.56410256410256	TBI_zero	10
54185	10	3	590	1	p2H	3	64	4.6875	TBI_zero	10
54186	10	3	590	4	p2H	2	64	3.125	TBI_zero	10
54187	10	3	590	2	p2H	57	64	89.0625	TBI_zero	10
54188	10	3	590	3	p2H	2	64	3.125	TBI_zero	10
54189	10	3	591	1	p2H	5	151	3.3112582781457	TBI_zero	10
54190	10	3	591	2	p2H	139	151	92.0529801324503	TBI_zero	10
54191	10	3	591	4	p2H	2	151	1.32450331125828	TBI_zero	10
54192	10	3	591	3	p2H	5	151	3.3112582781457	TBI_zero	10
54193	10	3	592	4	p2H	1	109	0.917431192660551	TBI_zero	10
54194	10	3	592	2	p2H	106	109	97.2477064220184	TBI_zero	10
54195	10	3	592	1	p2H	0	109	0	TBI_zero	10
54196	10	3	592	3	p2H	2	109	1.8348623853211	TBI_zero	10
54197	10	3	593	1	p2L	5	76	6.57894736842105	TBI_zero	10
54198	10	3	593	2	p2L	39	76	51.3157894736842	TBI_zero	10
54199	10	3	593	4	p2L	12	76	15.7894736842105	TBI_zero	10
54200	10	3	593	3	p2L	20	76	26.3157894736842	TBI_zero	10
54201	10	3	594	2	p2H	54	67	80.5970149253731	TBI_zero	10
54202	10	3	594	1	p2H	11	67	16.4179104477612	TBI_zero	10
54203	10	3	594	3	p2H	2	67	2.98507462686567	TBI_zero	10
54204	10	3	594	4	p2H	0	67	0	TBI_zero	10
54205	10	3	595	2	p2H	52	62	83.8709677419355	TBI_zero	10
54206	10	3	595	1	p2H	4	62	6.45161290322581	TBI_zero	10
54207	10	3	595	3	p2H	3	62	4.83870967741935	TBI_zero	10
54208	10	3	595	4	p2H	3	62	4.83870967741935	TBI_zero	10
54209	10	3	596	2	p2H	60	76	78.9473684210526	TBI_zero	10
54210	10	3	596	4	p2H	2	76	2.63157894736842	TBI_zero	10
54211	10	3	596	1	p2H	7	76	9.21052631578947	TBI_zero	10
54212	10	3	596	3	p2H	7	76	9.21052631578947	TBI_zero	10
54213	10	3	597	1	p2L	8	114	7.01754385964912	TBI_zero	10
54214	10	3	597	2	p2L	70	114	61.4035087719298	TBI_zero	10
54215	10	3	597	4	p2L	18	114	15.7894736842105	TBI_zero	10
54216	10	3	597	3	p2L	18	114	15.7894736842105	TBI_zero	10
54217	10	3	598	3	p2L	3	90	3.33333333333333	TBI_zero	10
54218	10	3	598	4	p2L	7	90	7.77777777777778	TBI_zero	10
54219	10	3	598	1	p2L	5	90	5.55555555555556	TBI_zero	10
54220	10	3	598	2	p2L	75	90	83.3333333333333	TBI_zero	10
54221	10	3	599	1	p2L	27	112	24.1071428571429	TBI_zero	10
54222	10	3	599	3	p2L	17	112	15.1785714285714	TBI_zero	10
54223	10	3	599	2	p2L	55	112	49.1071428571429	TBI_zero	10
54224	10	3	599	4	p2L	13	112	11.6071428571429	TBI_zero	10
54225	10	3	6	3	p4	4	40	10	TBI_zero	10
54226	10	3	6	4	p4	22	40	55	TBI_zero	10
54227	10	3	6	1	p4	2	40	5	TBI_zero	10
54228	10	3	6	2	p4	12	40	30	TBI_zero	10
54229	10	3	60	4	p4	49	87	56.3218390804598	TBI_zero	10
54230	10	3	60	1	p4	3	87	3.44827586206897	TBI_zero	10
54231	10	3	60	2	p4	31	87	35.632183908046	TBI_zero	10
54232	10	3	60	3	p4	4	87	4.59770114942529	TBI_zero	10
54233	10	3	600	3	p2H	7	109	6.42201834862385	TBI_zero	10
54234	10	3	600	2	p2H	94	109	86.2385321100918	TBI_zero	10
54235	10	3	600	4	p2H	2	109	1.8348623853211	TBI_zero	10
54236	10	3	600	1	p2H	6	109	5.5045871559633	TBI_zero	10
54237	10	3	601	1	p2H	5	109	4.58715596330275	TBI_zero	10
54238	10	3	601	3	p2H	4	109	3.6697247706422	TBI_zero	10
54239	10	3	601	2	p2H	96	109	88.0733944954129	TBI_zero	10
54240	10	3	601	4	p2H	4	109	3.6697247706422	TBI_zero	10
54241	10	3	602	4	p2H	6	90	6.66666666666667	TBI_zero	10
54242	10	3	602	1	p2H	5	90	5.55555555555556	TBI_zero	10
54243	10	3	602	3	p2H	2	90	2.22222222222222	TBI_zero	10
54244	10	3	602	2	p2H	77	90	85.5555555555556	TBI_zero	10
54245	10	3	603	1	p2L	11	104	10.5769230769231	TBI_zero	10
54246	10	3	603	2	p2L	57	104	54.8076923076923	TBI_zero	10
54247	10	3	603	3	p2L	32	104	30.7692307692308	TBI_zero	10
54248	10	3	603	4	p2L	4	104	3.84615384615385	TBI_zero	10
54249	10	3	604	2	p2H	127	130	97.6923076923077	TBI_zero	10
54250	10	3	604	4	p2H	1	130	0.769230769230769	TBI_zero	10
54251	10	3	604	1	p2H	2	130	1.53846153846154	TBI_zero	10
54252	10	3	604	3	p2H	0	130	0	TBI_zero	10
54253	10	3	605	4	p3	13	100	13	TBI_zero	10
54254	10	3	605	1	p3	19	100	19	TBI_zero	10
54255	10	3	605	2	p3	18	100	18	TBI_zero	10
54256	10	3	605	3	p3	50	100	50	TBI_zero	10
54257	10	3	606	1	p2L	3	65	4.61538461538462	TBI_zero	10
54258	10	3	606	4	p2L	2	65	3.07692307692308	TBI_zero	10
54259	10	3	606	2	p2L	57	65	87.6923076923077	TBI_zero	10
54260	10	3	606	3	p2L	3	65	4.61538461538462	TBI_zero	10
54261	10	3	607	1	p2H	5	87	5.74712643678161	TBI_zero	10
54262	10	3	607	2	p2H	74	87	85.0574712643678	TBI_zero	10
54263	10	3	607	4	p2H	2	87	2.29885057471264	TBI_zero	10
54264	10	3	607	3	p2H	6	87	6.89655172413793	TBI_zero	10
54265	10	3	608	4	p2H	4	123	3.2520325203252	TBI_zero	10
54266	10	3	608	1	p2H	10	123	8.13008130081301	TBI_zero	10
54267	10	3	608	2	p2H	102	123	82.9268292682927	TBI_zero	10
54268	10	3	608	3	p2H	7	123	5.69105691056911	TBI_zero	10
54269	10	3	609	4	p1	0	57	0	TBI_zero	10
54270	10	3	609	2	p1	0	57	0	TBI_zero	10
54271	10	3	609	1	p1	56	57	98.2456140350877	TBI_zero	10
54272	10	3	609	3	p1	1	57	1.75438596491228	TBI_zero	10
54273	10	3	61	2	p2H	94	102	92.156862745098	TBI_zero	10
54274	10	3	61	3	p2H	4	102	3.92156862745098	TBI_zero	10
54275	10	3	61	1	p2H	3	102	2.94117647058824	TBI_zero	10
54276	10	3	61	4	p2H	1	102	0.980392156862745	TBI_zero	10
54277	10	3	610	4	p2H	1	118	0.847457627118644	TBI_zero	10
54278	10	3	610	2	p2H	112	118	94.9152542372881	TBI_zero	10
54279	10	3	610	3	p2H	3	118	2.54237288135593	TBI_zero	10
54280	10	3	610	1	p2H	2	118	1.69491525423729	TBI_zero	10
54281	10	3	611	3	p4	8	64	12.5	TBI_zero	10
54282	10	3	611	4	p4	29	64	45.3125	TBI_zero	10
54283	10	3	611	1	p4	14	64	21.875	TBI_zero	10
54284	10	3	611	2	p4	13	64	20.3125	TBI_zero	10
54285	10	3	612	2	p3	12	49	24.4897959183673	TBI_zero	10
54286	10	3	612	4	p3	11	49	22.4489795918367	TBI_zero	10
54287	10	3	612	3	p3	19	49	38.7755102040816	TBI_zero	10
54288	10	3	612	1	p3	7	49	14.2857142857143	TBI_zero	10
54289	10	3	613	4	p2H	2	36	5.55555555555556	TBI_zero	10
54290	10	3	613	2	p2H	31	36	86.1111111111111	TBI_zero	10
54291	10	3	613	1	p2H	3	36	8.33333333333333	TBI_zero	10
54292	10	3	613	3	p2H	0	36	0	TBI_zero	10
54293	10	3	614	1	p2L	17	96	17.7083333333333	TBI_zero	10
54294	10	3	614	3	p2L	21	96	21.875	TBI_zero	10
54295	10	3	614	4	p2L	12	96	12.5	TBI_zero	10
54296	10	3	614	2	p2L	46	96	47.9166666666667	TBI_zero	10
54297	10	3	615	4	p3	8	76	10.5263157894737	TBI_zero	10
54298	10	3	615	2	p3	20	76	26.3157894736842	TBI_zero	10
54299	10	3	615	1	p3	17	76	22.3684210526316	TBI_zero	10
54300	10	3	615	3	p3	31	76	40.7894736842105	TBI_zero	10
54301	10	3	616	4	p2H	7	134	5.22388059701492	TBI_zero	10
54302	10	3	616	2	p2H	120	134	89.5522388059701	TBI_zero	10
54303	10	3	616	3	p2H	1	134	0.746268656716418	TBI_zero	10
54304	10	3	616	1	p2H	6	134	4.47761194029851	TBI_zero	10
54305	10	3	617	2	p2H	80	83	96.3855421686747	TBI_zero	10
54306	10	3	617	4	p2H	1	83	1.20481927710843	TBI_zero	10
54307	10	3	617	1	p2H	0	83	0	TBI_zero	10
54308	10	3	617	3	p2H	2	83	2.40963855421687	TBI_zero	10
54309	10	3	618	2	p3	17	69	24.6376811594203	TBI_zero	10
54310	10	3	618	1	p3	11	69	15.9420289855072	TBI_zero	10
54311	10	3	618	4	p3	6	69	8.69565217391304	TBI_zero	10
54312	10	3	618	3	p3	35	69	50.7246376811594	TBI_zero	10
54313	10	3	619	2	p2H	146	153	95.4248366013072	TBI_zero	10
54314	10	3	619	4	p2H	1	153	0.65359477124183	TBI_zero	10
54315	10	3	619	1	p2H	6	153	3.92156862745098	TBI_zero	10
54316	10	3	619	3	p2H	0	153	0	TBI_zero	10
54317	10	3	62	3	p2H	4	109	3.6697247706422	TBI_zero	10
54318	10	3	62	4	p2H	11	109	10.0917431192661	TBI_zero	10
54319	10	3	62	2	p2H	86	109	78.8990825688073	TBI_zero	10
54320	10	3	62	1	p2H	8	109	7.3394495412844	TBI_zero	10
54321	10	3	620	4	p2H	4	106	3.77358490566038	TBI_zero	10
54322	10	3	620	3	p2H	2	106	1.88679245283019	TBI_zero	10
54323	10	3	620	1	p2H	6	106	5.66037735849057	TBI_zero	10
54324	10	3	620	2	p2H	94	106	88.6792452830189	TBI_zero	10
54325	10	3	621	1	p2L	10	146	6.84931506849315	TBI_zero	10
54326	10	3	621	3	p2L	40	146	27.3972602739726	TBI_zero	10
54327	10	3	621	4	p2L	16	146	10.958904109589	TBI_zero	10
54328	10	3	621	2	p2L	80	146	54.7945205479452	TBI_zero	10
54329	10	3	622	3	p2H	2	69	2.89855072463768	TBI_zero	10
54330	10	3	622	1	p2H	2	69	2.89855072463768	TBI_zero	10
54331	10	3	622	2	p2H	59	69	85.5072463768116	TBI_zero	10
54332	10	3	622	4	p2H	6	69	8.69565217391304	TBI_zero	10
54333	10	3	623	1	p2L	14	143	9.79020979020979	TBI_zero	10
54334	10	3	623	2	p2L	92	143	64.3356643356643	TBI_zero	10
54335	10	3	623	3	p2L	30	143	20.979020979021	TBI_zero	10
54336	10	3	623	4	p2L	7	143	4.89510489510489	TBI_zero	10
54337	10	3	624	4	p2H	7	168	4.16666666666667	TBI_zero	10
54338	10	3	624	1	p2H	5	168	2.97619047619048	TBI_zero	10
54339	10	3	624	2	p2H	151	168	89.8809523809524	TBI_zero	10
54340	10	3	624	3	p2H	5	168	2.97619047619048	TBI_zero	10
54341	10	3	625	1	p2H	9	74	12.1621621621622	TBI_zero	10
54342	10	3	625	4	p2H	4	74	5.40540540540541	TBI_zero	10
54343	10	3	625	2	p2H	56	74	75.6756756756757	TBI_zero	10
54344	10	3	625	3	p2H	5	74	6.75675675675676	TBI_zero	10
54345	10	3	626	4	p2H	5	89	5.61797752808989	TBI_zero	10
54346	10	3	626	1	p2H	5	89	5.61797752808989	TBI_zero	10
54347	10	3	626	3	p2H	3	89	3.37078651685393	TBI_zero	10
54348	10	3	626	2	p2H	76	89	85.3932584269663	TBI_zero	10
54349	10	3	627	3	p2H	1	101	0.99009900990099	TBI_zero	10
54350	10	3	627	4	p2H	4	101	3.96039603960396	TBI_zero	10
54351	10	3	627	2	p2H	88	101	87.1287128712871	TBI_zero	10
54352	10	3	627	1	p2H	8	101	7.92079207920792	TBI_zero	10
54353	10	3	628	2	p2H	138	141	97.8723404255319	TBI_zero	10
54354	10	3	628	3	p2H	2	141	1.41843971631206	TBI_zero	10
54355	10	3	628	4	p2H	1	141	0.709219858156028	TBI_zero	10
54356	10	3	628	1	p2H	0	141	0	TBI_zero	10
54357	10	3	629	4	p2H	4	133	3.00751879699248	TBI_zero	10
54358	10	3	629	1	p2H	2	133	1.50375939849624	TBI_zero	10
54359	10	3	629	3	p2H	0	133	0	TBI_zero	10
54360	10	3	629	2	p2H	127	133	95.4887218045113	TBI_zero	10
54361	10	3	63	2	p2H	74	84	88.0952380952381	TBI_zero	10
54362	10	3	63	1	p2H	3	84	3.57142857142857	TBI_zero	10
54363	10	3	63	4	p2H	4	84	4.76190476190476	TBI_zero	10
54364	10	3	63	3	p2H	3	84	3.57142857142857	TBI_zero	10
54365	10	3	630	2	p2L	71	106	66.9811320754717	TBI_zero	10
54366	10	3	630	4	p2L	16	106	15.0943396226415	TBI_zero	10
54367	10	3	630	3	p2L	11	106	10.377358490566	TBI_zero	10
54368	10	3	630	1	p2L	8	106	7.54716981132075	TBI_zero	10
54369	10	3	631	3	p2H	4	110	3.63636363636364	TBI_zero	10
54370	10	3	631	1	p2H	4	110	3.63636363636364	TBI_zero	10
54371	10	3	631	4	p2H	2	110	1.81818181818182	TBI_zero	10
54372	10	3	631	2	p2H	100	110	90.9090909090909	TBI_zero	10
54373	10	3	632	4	p2L	26	113	23.0088495575221	TBI_zero	10
54374	10	3	632	2	p2L	47	113	41.5929203539823	TBI_zero	10
54375	10	3	632	3	p2L	22	113	19.4690265486726	TBI_zero	10
54376	10	3	632	1	p2L	18	113	15.929203539823	TBI_zero	10
54377	10	3	633	3	p2H	5	96	5.20833333333333	TBI_zero	10
54378	10	3	633	1	p2H	1	96	1.04166666666667	TBI_zero	10
54379	10	3	633	2	p2H	88	96	91.6666666666667	TBI_zero	10
54380	10	3	633	4	p2H	2	96	2.08333333333333	TBI_zero	10
54381	10	3	634	1	p2H	4	93	4.3010752688172	TBI_zero	10
54382	10	3	634	2	p2H	79	93	84.9462365591398	TBI_zero	10
54383	10	3	634	4	p2H	4	93	4.3010752688172	TBI_zero	10
54384	10	3	634	3	p2H	6	93	6.45161290322581	TBI_zero	10
54385	10	3	635	3	p2L	9	53	16.9811320754717	TBI_zero	10
54386	10	3	635	4	p2L	3	53	5.66037735849057	TBI_zero	10
54387	10	3	635	1	p2L	16	53	30.188679245283	TBI_zero	10
54388	10	3	635	2	p2L	25	53	47.1698113207547	TBI_zero	10
54389	10	3	636	4	p3	9	81	11.1111111111111	TBI_zero	10
54390	10	3	636	3	p3	54	81	66.6666666666667	TBI_zero	10
54391	10	3	636	2	p3	17	81	20.9876543209877	TBI_zero	10
54392	10	3	636	1	p3	1	81	1.23456790123457	TBI_zero	10
54393	10	3	637	2	p2H	77	82	93.9024390243902	TBI_zero	10
54394	10	3	637	4	p2H	1	82	1.21951219512195	TBI_zero	10
54395	10	3	637	3	p2H	3	82	3.65853658536585	TBI_zero	10
54396	10	3	637	1	p2H	1	82	1.21951219512195	TBI_zero	10
54397	10	3	638	4	p2H	4	61	6.55737704918033	TBI_zero	10
54398	10	3	638	3	p2H	6	61	9.83606557377049	TBI_zero	10
54399	10	3	638	1	p2H	6	61	9.83606557377049	TBI_zero	10
54400	10	3	638	2	p2H	45	61	73.7704918032787	TBI_zero	10
54401	10	3	639	4	p4	24	48	50	TBI_zero	10
54402	10	3	639	1	p4	3	48	6.25	TBI_zero	10
54403	10	3	639	2	p4	21	48	43.75	TBI_zero	10
54404	10	3	639	3	p4	0	48	0	TBI_zero	10
54405	10	3	64	4	p2H	0	75	0	TBI_zero	10
54406	10	3	64	2	p2H	73	75	97.3333333333333	TBI_zero	10
54407	10	3	64	1	p2H	0	75	0	TBI_zero	10
54408	10	3	64	3	p2H	2	75	2.66666666666667	TBI_zero	10
54409	10	3	640	3	p2H	8	122	6.55737704918033	TBI_zero	10
54410	10	3	640	1	p2H	5	122	4.0983606557377	TBI_zero	10
54411	10	3	640	2	p2H	104	122	85.2459016393443	TBI_zero	10
54412	10	3	640	4	p2H	5	122	4.0983606557377	TBI_zero	10
54413	10	3	641	1	p2H	12	138	8.69565217391304	TBI_zero	10
54414	10	3	641	3	p2H	8	138	5.79710144927536	TBI_zero	10
54415	10	3	641	2	p2H	114	138	82.6086956521739	TBI_zero	10
54416	10	3	641	4	p2H	4	138	2.89855072463768	TBI_zero	10
54417	10	3	642	1	p2H	3	74	4.05405405405405	TBI_zero	10
54418	10	3	642	4	p2H	8	74	10.8108108108108	TBI_zero	10
54419	10	3	642	2	p2H	60	74	81.0810810810811	TBI_zero	10
54420	10	3	642	3	p2H	3	74	4.05405405405405	TBI_zero	10
54421	10	3	643	4	p2H	14	146	9.58904109589041	TBI_zero	10
54422	10	3	643	3	p2H	4	146	2.73972602739726	TBI_zero	10
54423	10	3	643	1	p2H	12	146	8.21917808219178	TBI_zero	10
54424	10	3	643	2	p2H	116	146	79.4520547945205	TBI_zero	10
54425	10	3	644	1	p2L	7	58	12.0689655172414	TBI_zero	10
54426	10	3	644	4	p2L	7	58	12.0689655172414	TBI_zero	10
54427	10	3	644	2	p2L	43	58	74.1379310344828	TBI_zero	10
54428	10	3	644	3	p2L	1	58	1.72413793103448	TBI_zero	10
54429	10	3	645	1	p2L	7	64	10.9375	TBI_zero	10
54430	10	3	645	2	p2L	39	64	60.9375	TBI_zero	10
54431	10	3	645	4	p2L	8	64	12.5	TBI_zero	10
54432	10	3	645	3	p2L	10	64	15.625	TBI_zero	10
54433	10	3	646	1	p2L	20	87	22.9885057471264	TBI_zero	10
54434	10	3	646	4	p2L	10	87	11.4942528735632	TBI_zero	10
54435	10	3	646	3	p2L	19	87	21.8390804597701	TBI_zero	10
54436	10	3	646	2	p2L	38	87	43.6781609195402	TBI_zero	10
54437	10	3	647	4	p4	27	54	50	TBI_zero	10
54438	10	3	647	3	p4	11	54	20.3703703703704	TBI_zero	10
54439	10	3	647	2	p4	6	54	11.1111111111111	TBI_zero	10
54440	10	3	647	1	p4	10	54	18.5185185185185	TBI_zero	10
54441	10	3	648	3	p2H	6	173	3.46820809248555	TBI_zero	10
54442	10	3	648	4	p2H	8	173	4.6242774566474	TBI_zero	10
54443	10	3	648	1	p2H	11	173	6.35838150289017	TBI_zero	10
54444	10	3	648	2	p2H	148	173	85.5491329479769	TBI_zero	10
54445	10	3	649	1	p2L	25	86	29.0697674418605	TBI_zero	10
54446	10	3	649	4	p2L	15	86	17.4418604651163	TBI_zero	10
54447	10	3	649	3	p2L	15	86	17.4418604651163	TBI_zero	10
54448	10	3	649	2	p2L	31	86	36.046511627907	TBI_zero	10
54449	10	3	65	1	p2H	10	160	6.25	TBI_zero	10
54450	10	3	65	2	p2H	140	160	87.5	TBI_zero	10
54451	10	3	65	3	p2H	4	160	2.5	TBI_zero	10
54452	10	3	65	4	p2H	6	160	3.75	TBI_zero	10
54453	10	3	650	1	p2H	2	114	1.75438596491228	TBI_zero	10
54454	10	3	650	3	p2H	2	114	1.75438596491228	TBI_zero	10
54455	10	3	650	2	p2H	107	114	93.859649122807	TBI_zero	10
54456	10	3	650	4	p2H	3	114	2.63157894736842	TBI_zero	10
54457	10	3	651	1	p2L	3	67	4.47761194029851	TBI_zero	10
54458	10	3	651	4	p2L	8	67	11.9402985074627	TBI_zero	10
54459	10	3	651	2	p2L	53	67	79.1044776119403	TBI_zero	10
54460	10	3	651	3	p2L	3	67	4.47761194029851	TBI_zero	10
54461	10	3	652	2	p2H	129	144	89.5833333333333	TBI_zero	10
54462	10	3	652	3	p2H	7	144	4.86111111111111	TBI_zero	10
54463	10	3	652	4	p2H	2	144	1.38888888888889	TBI_zero	10
54464	10	3	652	1	p2H	6	144	4.16666666666667	TBI_zero	10
54465	10	3	653	3	p2H	7	156	4.48717948717949	TBI_zero	10
54466	10	3	653	1	p2H	11	156	7.05128205128205	TBI_zero	10
54467	10	3	653	2	p2H	133	156	85.2564102564102	TBI_zero	10
54468	10	3	653	4	p2H	5	156	3.2051282051282	TBI_zero	10
54469	10	3	654	1	p2H	5	113	4.42477876106195	TBI_zero	10
54470	10	3	654	3	p2H	4	113	3.53982300884956	TBI_zero	10
54471	10	3	654	2	p2H	102	113	90.2654867256637	TBI_zero	10
54472	10	3	654	4	p2H	2	113	1.76991150442478	TBI_zero	10
54473	10	3	655	1	p2H	2	127	1.5748031496063	TBI_zero	10
54474	10	3	655	2	p2H	115	127	90.5511811023622	TBI_zero	10
54475	10	3	655	4	p2H	5	127	3.93700787401575	TBI_zero	10
54476	10	3	655	3	p2H	5	127	3.93700787401575	TBI_zero	10
54477	10	3	656	1	p2H	5	69	7.2463768115942	TBI_zero	10
54478	10	3	656	2	p2H	61	69	88.4057971014493	TBI_zero	10
54479	10	3	656	3	p2H	1	69	1.44927536231884	TBI_zero	10
54480	10	3	656	4	p2H	2	69	2.89855072463768	TBI_zero	10
54481	10	3	657	2	p2H	102	111	91.8918918918919	TBI_zero	10
54482	10	3	657	4	p2H	3	111	2.7027027027027	TBI_zero	10
54483	10	3	657	1	p2H	4	111	3.6036036036036	TBI_zero	10
54484	10	3	657	3	p2H	2	111	1.8018018018018	TBI_zero	10
54485	10	3	658	4	p2H	5	85	5.88235294117647	TBI_zero	10
54486	10	3	658	3	p2H	8	85	9.41176470588235	TBI_zero	10
54487	10	3	658	2	p2H	67	85	78.8235294117647	TBI_zero	10
54488	10	3	658	1	p2H	5	85	5.88235294117647	TBI_zero	10
54489	10	3	659	2	p2H	75	86	87.2093023255814	TBI_zero	10
54490	10	3	659	1	p2H	6	86	6.97674418604651	TBI_zero	10
54491	10	3	659	3	p2H	4	86	4.65116279069767	TBI_zero	10
54492	10	3	659	4	p2H	1	86	1.16279069767442	TBI_zero	10
54493	10	3	66	1	p3	1	73	1.36986301369863	TBI_zero	10
54494	10	3	66	2	p3	5	73	6.84931506849315	TBI_zero	10
54495	10	3	66	4	p3	2	73	2.73972602739726	TBI_zero	10
54496	10	3	66	3	p3	65	73	89.041095890411	TBI_zero	10
54497	10	3	660	4	p4	21	51	41.1764705882353	TBI_zero	10
54498	10	3	660	2	p4	25	51	49.0196078431373	TBI_zero	10
54499	10	3	660	1	p4	4	51	7.84313725490196	TBI_zero	10
54500	10	3	660	3	p4	1	51	1.96078431372549	TBI_zero	10
54501	10	3	661	4	p2L	11	146	7.53424657534247	TBI_zero	10
54502	10	3	661	1	p2L	14	146	9.58904109589041	TBI_zero	10
54503	10	3	661	2	p2L	60	146	41.0958904109589	TBI_zero	10
54504	10	3	661	3	p2L	61	146	41.7808219178082	TBI_zero	10
54505	10	3	662	3	p4	4	72	5.55555555555556	TBI_zero	10
54506	10	3	662	2	p4	14	72	19.4444444444444	TBI_zero	10
54507	10	3	662	4	p4	48	72	66.6666666666667	TBI_zero	10
54508	10	3	662	1	p4	6	72	8.33333333333333	TBI_zero	10
54509	10	3	663	1	p4	1	63	1.58730158730159	TBI_zero	10
54510	10	3	663	3	p4	2	63	3.17460317460317	TBI_zero	10
54511	10	3	663	2	p4	3	63	4.76190476190476	TBI_zero	10
54512	10	3	663	4	p4	57	63	90.4761904761905	TBI_zero	10
54513	10	3	664	3	p2H	2	118	1.69491525423729	TBI_zero	10
54514	10	3	664	4	p2H	1	118	0.847457627118644	TBI_zero	10
54515	10	3	664	1	p2H	3	118	2.54237288135593	TBI_zero	10
54516	10	3	664	2	p2H	112	118	94.9152542372881	TBI_zero	10
54517	10	3	665	4	p3	0	55	0	TBI_zero	10
54518	10	3	665	3	p3	32	55	58.1818181818182	TBI_zero	10
54519	10	3	665	2	p3	21	55	38.1818181818182	TBI_zero	10
54520	10	3	665	1	p3	2	55	3.63636363636364	TBI_zero	10
54521	10	3	666	1	p2L	4	94	4.25531914893617	TBI_zero	10
54522	10	3	666	2	p2L	70	94	74.468085106383	TBI_zero	10
54523	10	3	666	3	p2L	8	94	8.51063829787234	TBI_zero	10
54524	10	3	666	4	p2L	12	94	12.7659574468085	TBI_zero	10
54525	10	3	667	2	p2H	112	131	85.4961832061069	TBI_zero	10
54526	10	3	667	4	p2H	8	131	6.10687022900763	TBI_zero	10
54527	10	3	667	1	p2H	6	131	4.58015267175572	TBI_zero	10
54528	10	3	667	3	p2H	5	131	3.81679389312977	TBI_zero	10
54529	10	3	668	2	p2L	72	98	73.469387755102	TBI_zero	10
54530	10	3	668	4	p2L	8	98	8.16326530612245	TBI_zero	10
54531	10	3	668	3	p2L	13	98	13.265306122449	TBI_zero	10
54532	10	3	668	1	p2L	5	98	5.10204081632653	TBI_zero	10
54533	10	3	669	2	p2L	33	49	67.3469387755102	TBI_zero	10
54534	10	3	669	4	p2L	3	49	6.12244897959184	TBI_zero	10
54535	10	3	669	3	p2L	9	49	18.3673469387755	TBI_zero	10
54536	10	3	669	1	p2L	4	49	8.16326530612245	TBI_zero	10
54537	10	3	67	1	p2H	4	83	4.81927710843374	TBI_zero	10
54538	10	3	67	3	p2H	5	83	6.02409638554217	TBI_zero	10
54539	10	3	67	2	p2H	74	83	89.1566265060241	TBI_zero	10
54540	10	3	67	4	p2H	0	83	0	TBI_zero	10
54541	10	3	670	2	p2H	56	65	86.1538461538462	TBI_zero	10
54542	10	3	670	1	p2H	3	65	4.61538461538462	TBI_zero	10
54543	10	3	670	4	p2H	3	65	4.61538461538462	TBI_zero	10
54544	10	3	670	3	p2H	3	65	4.61538461538462	TBI_zero	10
54545	10	3	671	1	p2H	6	93	6.45161290322581	TBI_zero	10
54546	10	3	671	4	p2H	4	93	4.3010752688172	TBI_zero	10
54547	10	3	671	2	p2H	76	93	81.7204301075269	TBI_zero	10
54548	10	3	671	3	p2H	7	93	7.52688172043011	TBI_zero	10
54549	10	3	672	4	p2H	3	82	3.65853658536585	TBI_zero	10
54550	10	3	672	3	p2H	2	82	2.4390243902439	TBI_zero	10
54551	10	3	672	1	p2H	7	82	8.53658536585366	TBI_zero	10
54552	10	3	672	2	p2H	70	82	85.3658536585366	TBI_zero	10
54553	10	3	673	4	p4	34	74	45.945945945946	TBI_zero	10
54554	10	3	673	1	p4	9	74	12.1621621621622	TBI_zero	10
54555	10	3	673	3	p4	5	74	6.75675675675676	TBI_zero	10
54556	10	3	673	2	p4	26	74	35.1351351351351	TBI_zero	10
54557	10	3	674	1	p4	4	50	8	TBI_zero	10
54558	10	3	674	3	p4	5	50	10	TBI_zero	10
54559	10	3	674	4	p4	33	50	66	TBI_zero	10
54560	10	3	674	2	p4	8	50	16	TBI_zero	10
54561	10	3	675	2	p2H	92	115	80	TBI_zero	10
54562	10	3	675	4	p2H	9	115	7.82608695652174	TBI_zero	10
54563	10	3	675	3	p2H	9	115	7.82608695652174	TBI_zero	10
54564	10	3	675	1	p2H	5	115	4.34782608695652	TBI_zero	10
54565	10	3	676	3	p2H	4	135	2.96296296296296	TBI_zero	10
54566	10	3	676	2	p2H	122	135	90.3703703703704	TBI_zero	10
54567	10	3	676	1	p2H	6	135	4.44444444444444	TBI_zero	10
54568	10	3	676	4	p2H	3	135	2.22222222222222	TBI_zero	10
54569	10	3	677	3	p3	35	49	71.4285714285714	TBI_zero	10
54570	10	3	677	2	p3	7	49	14.2857142857143	TBI_zero	10
54571	10	3	677	1	p3	3	49	6.12244897959184	TBI_zero	10
54572	10	3	677	4	p3	4	49	8.16326530612245	TBI_zero	10
54573	10	3	678	3	p2H	0	48	0	TBI_zero	10
54574	10	3	678	2	p2H	45	48	93.75	TBI_zero	10
54575	10	3	678	4	p2H	2	48	4.16666666666667	TBI_zero	10
54576	10	3	678	1	p2H	1	48	2.08333333333333	TBI_zero	10
54577	10	3	679	2	p2H	100	111	90.0900900900901	TBI_zero	10
54578	10	3	679	1	p2H	1	111	0.900900900900901	TBI_zero	10
54579	10	3	679	4	p2H	6	111	5.40540540540541	TBI_zero	10
54580	10	3	679	3	p2H	4	111	3.6036036036036	TBI_zero	10
54581	10	3	68	2	p2L	29	53	54.7169811320755	TBI_zero	10
54582	10	3	68	3	p2L	12	53	22.6415094339623	TBI_zero	10
54583	10	3	68	4	p2L	8	53	15.0943396226415	TBI_zero	10
54584	10	3	68	1	p2L	4	53	7.54716981132075	TBI_zero	10
54585	10	3	680	2	p2H	108	133	81.203007518797	TBI_zero	10
54586	10	3	680	4	p2H	5	133	3.7593984962406	TBI_zero	10
54587	10	3	680	1	p2H	13	133	9.77443609022556	TBI_zero	10
54588	10	3	680	3	p2H	7	133	5.26315789473684	TBI_zero	10
54589	10	3	681	2	p2H	130	141	92.1985815602837	TBI_zero	10
54590	10	3	681	1	p2H	7	141	4.9645390070922	TBI_zero	10
54591	10	3	681	4	p2H	3	141	2.12765957446809	TBI_zero	10
54592	10	3	681	3	p2H	1	141	0.709219858156028	TBI_zero	10
54593	10	3	682	4	p2H	8	113	7.07964601769912	TBI_zero	10
54594	10	3	682	2	p2H	95	113	84.070796460177	TBI_zero	10
54595	10	3	682	3	p2H	6	113	5.30973451327434	TBI_zero	10
54596	10	3	682	1	p2H	4	113	3.53982300884956	TBI_zero	10
54597	10	3	683	2	p2H	99	122	81.1475409836066	TBI_zero	10
54598	10	3	683	4	p2H	7	122	5.73770491803279	TBI_zero	10
54599	10	3	683	1	p2H	9	122	7.37704918032787	TBI_zero	10
54600	10	3	683	3	p2H	7	122	5.73770491803279	TBI_zero	10
54601	10	3	684	2	p3	10	79	12.6582278481013	TBI_zero	10
54602	10	3	684	1	p3	5	79	6.32911392405063	TBI_zero	10
54603	10	3	684	3	p3	51	79	64.5569620253165	TBI_zero	10
54604	10	3	684	4	p3	13	79	16.4556962025316	TBI_zero	10
54605	10	3	685	1	p2H	4	84	4.76190476190476	TBI_zero	10
54606	10	3	685	3	p2H	2	84	2.38095238095238	TBI_zero	10
54607	10	3	685	2	p2H	75	84	89.2857142857143	TBI_zero	10
54608	10	3	685	4	p2H	3	84	3.57142857142857	TBI_zero	10
54609	10	3	686	3	p2L	5	63	7.93650793650794	TBI_zero	10
54610	10	3	686	2	p2L	37	63	58.7301587301587	TBI_zero	10
54611	10	3	686	1	p2L	9	63	14.2857142857143	TBI_zero	10
54612	10	3	686	4	p2L	12	63	19.047619047619	TBI_zero	10
54613	10	3	687	3	p2L	23	106	21.6981132075472	TBI_zero	10
54614	10	3	687	4	p2L	7	106	6.60377358490566	TBI_zero	10
54615	10	3	687	1	p2L	12	106	11.3207547169811	TBI_zero	10
54616	10	3	687	2	p2L	64	106	60.377358490566	TBI_zero	10
54617	10	3	688	3	p2H	6	164	3.65853658536585	TBI_zero	10
54618	10	3	688	1	p2H	3	164	1.82926829268293	TBI_zero	10
54619	10	3	688	2	p2H	146	164	89.0243902439024	TBI_zero	10
54620	10	3	688	4	p2H	9	164	5.48780487804878	TBI_zero	10
54621	10	3	689	4	p2L	6	96	6.25	TBI_zero	10
54622	10	3	689	2	p2L	65	96	67.7083333333333	TBI_zero	10
54623	10	3	689	1	p2L	9	96	9.375	TBI_zero	10
54624	10	3	689	3	p2L	16	96	16.6666666666667	TBI_zero	10
54625	10	3	69	1	p2H	8	119	6.72268907563025	TBI_zero	10
54626	10	3	69	3	p2H	4	119	3.36134453781513	TBI_zero	10
54627	10	3	69	2	p2H	101	119	84.8739495798319	TBI_zero	10
54628	10	3	69	4	p2H	6	119	5.04201680672269	TBI_zero	10
54629	10	3	690	1	p2H	6	144	4.16666666666667	TBI_zero	10
54630	10	3	690	4	p2H	7	144	4.86111111111111	TBI_zero	10
54631	10	3	690	2	p2H	129	144	89.5833333333333	TBI_zero	10
54632	10	3	690	3	p2H	2	144	1.38888888888889	TBI_zero	10
54633	10	3	691	2	p2L	22	50	44	TBI_zero	10
54634	10	3	691	4	p2L	4	50	8	TBI_zero	10
54635	10	3	691	3	p2L	21	50	42	TBI_zero	10
54636	10	3	691	1	p2L	3	50	6	TBI_zero	10
54637	10	3	692	4	p4	21	39	53.8461538461538	TBI_zero	10
54638	10	3	692	3	p4	5	39	12.8205128205128	TBI_zero	10
54639	10	3	692	1	p4	9	39	23.0769230769231	TBI_zero	10
54640	10	3	692	2	p4	4	39	10.2564102564103	TBI_zero	10
54641	10	3	693	2	p2L	57	94	60.6382978723404	TBI_zero	10
54642	10	3	693	4	p2L	10	94	10.6382978723404	TBI_zero	10
54643	10	3	693	1	p2L	19	94	20.2127659574468	TBI_zero	10
54644	10	3	693	3	p2L	8	94	8.51063829787234	TBI_zero	10
54645	10	3	694	2	p2L	44	93	47.3118279569892	TBI_zero	10
54646	10	3	694	4	p2L	16	93	17.2043010752688	TBI_zero	10
54647	10	3	694	3	p2L	12	93	12.9032258064516	TBI_zero	10
54648	10	3	694	1	p2L	21	93	22.5806451612903	TBI_zero	10
54649	10	3	695	1	p2H	7	97	7.21649484536082	TBI_zero	10
54650	10	3	695	3	p2H	10	97	10.3092783505155	TBI_zero	10
54651	10	3	695	4	p2H	5	97	5.15463917525773	TBI_zero	10
54652	10	3	695	2	p2H	75	97	77.319587628866	TBI_zero	10
54653	10	3	696	4	p2H	1	132	0.757575757575758	TBI_zero	10
54654	10	3	696	2	p2H	125	132	94.6969696969697	TBI_zero	10
54655	10	3	696	3	p2H	3	132	2.27272727272727	TBI_zero	10
54656	10	3	696	1	p2H	3	132	2.27272727272727	TBI_zero	10
54657	10	3	697	3	p2H	11	116	9.48275862068965	TBI_zero	10
54658	10	3	697	1	p2H	8	116	6.89655172413793	TBI_zero	10
54659	10	3	697	2	p2H	92	116	79.3103448275862	TBI_zero	10
54660	10	3	697	4	p2H	5	116	4.31034482758621	TBI_zero	10
54661	10	3	698	2	p2H	105	139	75.5395683453237	TBI_zero	10
54662	10	3	698	3	p2H	9	139	6.47482014388489	TBI_zero	10
54663	10	3	698	4	p2H	8	139	5.75539568345324	TBI_zero	10
54664	10	3	698	1	p2H	17	139	12.2302158273381	TBI_zero	10
54665	10	3	699	4	p2H	3	141	2.12765957446809	TBI_zero	10
54666	10	3	699	1	p2H	12	141	8.51063829787234	TBI_zero	10
54667	10	3	699	3	p2H	7	141	4.9645390070922	TBI_zero	10
54668	10	3	699	2	p2H	119	141	84.3971631205674	TBI_zero	10
54669	10	3	7	4	p2H	2	97	2.06185567010309	TBI_zero	10
54670	10	3	7	2	p2H	89	97	91.7525773195876	TBI_zero	10
54671	10	3	7	1	p2H	2	97	2.06185567010309	TBI_zero	10
54672	10	3	7	3	p2H	4	97	4.12371134020619	TBI_zero	10
54673	10	3	70	3	p4	11	58	18.9655172413793	TBI_zero	10
54674	10	3	70	4	p4	19	58	32.7586206896552	TBI_zero	10
54675	10	3	70	1	p4	7	58	12.0689655172414	TBI_zero	10
54676	10	3	70	2	p4	21	58	36.2068965517241	TBI_zero	10
54677	10	3	700	1	p4	10	45	22.2222222222222	TBI_zero	10
54678	10	3	700	4	p4	19	45	42.2222222222222	TBI_zero	10
54679	10	3	700	3	p4	7	45	15.5555555555556	TBI_zero	10
54680	10	3	700	2	p4	9	45	20	TBI_zero	10
54681	10	3	701	3	p2H	11	136	8.08823529411765	TBI_zero	10
54682	10	3	701	1	p2H	2	136	1.47058823529412	TBI_zero	10
54683	10	3	701	4	p2H	16	136	11.7647058823529	TBI_zero	10
54684	10	3	701	2	p2H	107	136	78.6764705882353	TBI_zero	10
54685	10	3	702	3	p2H	7	101	6.93069306930693	TBI_zero	10
54686	10	3	702	1	p2H	11	101	10.8910891089109	TBI_zero	10
54687	10	3	702	2	p2H	73	101	72.2772277227723	TBI_zero	10
54688	10	3	702	4	p2H	10	101	9.9009900990099	TBI_zero	10
54689	10	3	703	1	p2H	0	63	0	TBI_zero	10
54690	10	3	703	2	p2H	59	63	93.6507936507936	TBI_zero	10
54691	10	3	703	4	p2H	3	63	4.76190476190476	TBI_zero	10
54692	10	3	703	3	p2H	1	63	1.58730158730159	TBI_zero	10
54693	10	3	704	3	p4	4	59	6.77966101694915	TBI_zero	10
54694	10	3	704	1	p4	1	59	1.69491525423729	TBI_zero	10
54695	10	3	704	2	p4	23	59	38.9830508474576	TBI_zero	10
54696	10	3	704	4	p4	31	59	52.5423728813559	TBI_zero	10
54697	10	3	705	3	p4	7	56	12.5	TBI_zero	10
54698	10	3	705	2	p4	18	56	32.1428571428571	TBI_zero	10
54699	10	3	705	4	p4	27	56	48.2142857142857	TBI_zero	10
54700	10	3	705	1	p4	4	56	7.14285714285714	TBI_zero	10
54701	10	3	706	4	p3	34	84	40.4761904761905	TBI_zero	10
54702	10	3	706	1	p3	12	84	14.2857142857143	TBI_zero	10
54703	10	3	706	3	p3	24	84	28.5714285714286	TBI_zero	10
54704	10	3	706	2	p3	14	84	16.6666666666667	TBI_zero	10
54705	10	3	707	2	p2H	76	91	83.5164835164835	TBI_zero	10
54706	10	3	707	4	p2H	8	91	8.79120879120879	TBI_zero	10
54707	10	3	707	3	p2H	2	91	2.1978021978022	TBI_zero	10
54708	10	3	707	1	p2H	5	91	5.49450549450549	TBI_zero	10
54709	10	3	708	4	p2H	8	106	7.54716981132075	TBI_zero	10
54710	10	3	708	3	p2H	1	106	0.943396226415094	TBI_zero	10
54711	10	3	708	1	p2H	8	106	7.54716981132075	TBI_zero	10
54712	10	3	708	2	p2H	89	106	83.9622641509434	TBI_zero	10
54713	10	3	709	3	p2H	2	100	2	TBI_zero	10
54714	10	3	709	1	p2H	3	100	3	TBI_zero	10
54715	10	3	709	2	p2H	91	100	91	TBI_zero	10
54716	10	3	709	4	p2H	4	100	4	TBI_zero	10
54717	10	3	71	3	p2H	2	65	3.07692307692308	TBI_zero	10
54718	10	3	71	2	p2H	61	65	93.8461538461538	TBI_zero	10
54719	10	3	71	4	p2H	0	65	0	TBI_zero	10
54720	10	3	71	1	p2H	2	65	3.07692307692308	TBI_zero	10
54721	10	3	710	1	p2H	0	146	0	TBI_zero	10
54722	10	3	710	3	p2H	0	146	0	TBI_zero	10
54723	10	3	710	2	p2H	145	146	99.3150684931507	TBI_zero	10
54724	10	3	710	4	p2H	1	146	0.684931506849315	TBI_zero	10
54725	10	3	711	4	p2L	27	147	18.3673469387755	TBI_zero	10
54726	10	3	711	2	p2L	45	147	30.6122448979592	TBI_zero	10
54727	10	3	711	3	p2L	42	147	28.5714285714286	TBI_zero	10
54728	10	3	711	1	p2L	33	147	22.4489795918367	TBI_zero	10
54729	10	3	712	4	p2L	0	39	0	TBI_zero	10
54730	10	3	712	2	p2L	29	39	74.3589743589744	TBI_zero	10
54731	10	3	712	3	p2L	8	39	20.5128205128205	TBI_zero	10
54732	10	3	712	1	p2L	2	39	5.12820512820513	TBI_zero	10
54733	10	3	713	1	p2H	4	118	3.38983050847458	TBI_zero	10
54734	10	3	713	4	p2H	1	118	0.847457627118644	TBI_zero	10
54735	10	3	713	2	p2H	112	118	94.9152542372881	TBI_zero	10
54736	10	3	713	3	p2H	1	118	0.847457627118644	TBI_zero	10
54737	10	3	714	1	p3	4	79	5.06329113924051	TBI_zero	10
54738	10	3	714	3	p3	56	79	70.8860759493671	TBI_zero	10
54739	10	3	714	4	p3	5	79	6.32911392405063	TBI_zero	10
54740	10	3	714	2	p3	14	79	17.7215189873418	TBI_zero	10
54741	10	3	715	2	p2L	49	90	54.4444444444444	TBI_zero	10
54742	10	3	715	3	p2L	18	90	20	TBI_zero	10
54743	10	3	715	1	p2L	17	90	18.8888888888889	TBI_zero	10
54744	10	3	715	4	p2L	6	90	6.66666666666667	TBI_zero	10
54745	10	3	716	4	p1	7	90	7.77777777777778	TBI_zero	10
54746	10	3	716	2	p1	9	90	10	TBI_zero	10
54747	10	3	716	3	p1	8	90	8.88888888888889	TBI_zero	10
54748	10	3	716	1	p1	66	90	73.3333333333333	TBI_zero	10
54749	10	3	717	4	p2H	6	115	5.21739130434783	TBI_zero	10
54750	10	3	717	3	p2H	5	115	4.34782608695652	TBI_zero	10
54751	10	3	717	1	p2H	6	115	5.21739130434783	TBI_zero	10
54752	10	3	717	2	p2H	98	115	85.2173913043478	TBI_zero	10
54753	10	3	718	3	p2H	5	85	5.88235294117647	TBI_zero	10
54754	10	3	718	4	p2H	7	85	8.23529411764706	TBI_zero	10
54755	10	3	718	1	p2H	3	85	3.52941176470588	TBI_zero	10
54756	10	3	718	2	p2H	70	85	82.3529411764706	TBI_zero	10
54757	10	3	719	1	p2H	9	134	6.71641791044776	TBI_zero	10
54758	10	3	719	3	p2H	3	134	2.23880597014925	TBI_zero	10
54759	10	3	719	2	p2H	114	134	85.0746268656716	TBI_zero	10
54760	10	3	719	4	p2H	8	134	5.97014925373134	TBI_zero	10
54761	10	3	72	2	p3	8	55	14.5454545454545	TBI_zero	10
54762	10	3	72	3	p3	37	55	67.2727272727273	TBI_zero	10
54763	10	3	72	4	p3	7	55	12.7272727272727	TBI_zero	10
54764	10	3	72	1	p3	3	55	5.45454545454545	TBI_zero	10
54765	10	3	720	2	p2H	92	101	91.0891089108911	TBI_zero	10
54766	10	3	720	3	p2H	5	101	4.95049504950495	TBI_zero	10
54767	10	3	720	4	p2H	2	101	1.98019801980198	TBI_zero	10
54768	10	3	720	1	p2H	2	101	1.98019801980198	TBI_zero	10
54769	10	3	721	3	p2H	12	151	7.94701986754967	TBI_zero	10
54770	10	3	721	1	p2H	16	151	10.5960264900662	TBI_zero	10
54771	10	3	721	2	p2H	112	151	74.1721854304636	TBI_zero	10
54772	10	3	721	4	p2H	11	151	7.28476821192053	TBI_zero	10
54773	10	3	722	1	p2H	4	123	3.2520325203252	TBI_zero	10
54774	10	3	722	3	p2H	8	123	6.50406504065041	TBI_zero	10
54775	10	3	722	2	p2H	102	123	82.9268292682927	TBI_zero	10
54776	10	3	722	4	p2H	9	123	7.31707317073171	TBI_zero	10
54777	10	3	723	1	p2H	6	118	5.08474576271187	TBI_zero	10
54778	10	3	723	2	p2H	96	118	81.3559322033898	TBI_zero	10
54779	10	3	723	4	p2H	6	118	5.08474576271187	TBI_zero	10
54780	10	3	723	3	p2H	10	118	8.47457627118644	TBI_zero	10
54781	10	3	724	2	p4	4	47	8.51063829787234	TBI_zero	10
54782	10	3	724	4	p4	42	47	89.3617021276596	TBI_zero	10
54783	10	3	724	1	p4	1	47	2.12765957446809	TBI_zero	10
54784	10	3	724	3	p4	0	47	0	TBI_zero	10
54785	10	3	725	1	p2H	3	46	6.52173913043478	TBI_zero	10
54786	10	3	725	2	p2H	43	46	93.4782608695652	TBI_zero	10
54787	10	3	725	3	p2H	0	46	0	TBI_zero	10
54788	10	3	725	4	p2H	0	46	0	TBI_zero	10
54789	10	3	726	2	p2L	80	106	75.4716981132076	TBI_zero	10
54790	10	3	726	3	p2L	12	106	11.3207547169811	TBI_zero	10
54791	10	3	726	4	p2L	4	106	3.77358490566038	TBI_zero	10
54792	10	3	726	1	p2L	10	106	9.43396226415094	TBI_zero	10
54793	10	3	727	2	p2H	86	91	94.5054945054945	TBI_zero	10
54794	10	3	727	4	p2H	0	91	0	TBI_zero	10
54795	10	3	727	1	p2H	2	91	2.1978021978022	TBI_zero	10
54796	10	3	727	3	p2H	3	91	3.2967032967033	TBI_zero	10
54797	10	3	728	4	p2H	10	135	7.40740740740741	TBI_zero	10
54798	10	3	728	3	p2H	5	135	3.7037037037037	TBI_zero	10
54799	10	3	728	2	p2H	112	135	82.962962962963	TBI_zero	10
54800	10	3	728	1	p2H	8	135	5.92592592592593	TBI_zero	10
54801	10	3	729	2	p2H	113	136	83.0882352941177	TBI_zero	10
54802	10	3	729	1	p2H	6	136	4.41176470588235	TBI_zero	10
54803	10	3	729	3	p2H	8	136	5.88235294117647	TBI_zero	10
54804	10	3	729	4	p2H	9	136	6.61764705882353	TBI_zero	10
54805	10	3	73	4	p2H	1	172	0.581395348837209	TBI_zero	10
54806	10	3	73	1	p2H	9	172	5.23255813953488	TBI_zero	10
54807	10	3	73	2	p2H	156	172	90.6976744186046	TBI_zero	10
54808	10	3	73	3	p2H	6	172	3.48837209302326	TBI_zero	10
54809	10	3	730	3	p2H	4	77	5.19480519480519	TBI_zero	10
54810	10	3	730	4	p2H	0	77	0	TBI_zero	10
54811	10	3	730	1	p2H	7	77	9.09090909090909	TBI_zero	10
54812	10	3	730	2	p2H	66	77	85.7142857142857	TBI_zero	10
54813	10	3	731	4	p2L	1	109	0.917431192660551	TBI_zero	10
54814	10	3	731	1	p2L	9	109	8.25688073394496	TBI_zero	10
54815	10	3	731	3	p2L	52	109	47.7064220183486	TBI_zero	10
54816	10	3	731	2	p2L	47	109	43.1192660550459	TBI_zero	10
54817	10	3	732	3	p4	5	73	6.84931506849315	TBI_zero	10
54818	10	3	732	1	p4	7	73	9.58904109589041	TBI_zero	10
54819	10	3	732	2	p4	33	73	45.2054794520548	TBI_zero	10
54820	10	3	732	4	p4	28	73	38.3561643835616	TBI_zero	10
54821	10	3	733	3	p2L	25	122	20.4918032786885	TBI_zero	10
54822	10	3	733	4	p2L	11	122	9.01639344262295	TBI_zero	10
54823	10	3	733	2	p2L	72	122	59.0163934426229	TBI_zero	10
54824	10	3	733	1	p2L	14	122	11.4754098360656	TBI_zero	10
54825	10	3	734	2	p2L	66	91	72.5274725274725	TBI_zero	10
54826	10	3	734	4	p2L	7	91	7.69230769230769	TBI_zero	10
54827	10	3	734	1	p2L	7	91	7.69230769230769	TBI_zero	10
54828	10	3	734	3	p2L	11	91	12.0879120879121	TBI_zero	10
54829	10	3	735	2	p2H	67	79	84.8101265822785	TBI_zero	10
54830	10	3	735	4	p2H	4	79	5.06329113924051	TBI_zero	10
54831	10	3	735	1	p2H	1	79	1.26582278481013	TBI_zero	10
54832	10	3	735	3	p2H	7	79	8.86075949367089	TBI_zero	10
54833	10	3	736	4	p2L	2	67	2.98507462686567	TBI_zero	10
54834	10	3	736	2	p2L	55	67	82.089552238806	TBI_zero	10
54835	10	3	736	1	p2L	1	67	1.49253731343284	TBI_zero	10
54836	10	3	736	3	p2L	9	67	13.4328358208955	TBI_zero	10
54837	10	3	737	3	p4	4	90	4.44444444444444	TBI_zero	10
54838	10	3	737	2	p4	32	90	35.5555555555556	TBI_zero	10
54839	10	3	737	1	p4	13	90	14.4444444444444	TBI_zero	10
54840	10	3	737	4	p4	41	90	45.5555555555556	TBI_zero	10
54841	10	3	738	4	p3	1	88	1.13636363636364	TBI_zero	10
54842	10	3	738	3	p3	53	88	60.2272727272727	TBI_zero	10
54843	10	3	738	1	p3	6	88	6.81818181818182	TBI_zero	10
54844	10	3	738	2	p3	28	88	31.8181818181818	TBI_zero	10
54845	10	3	739	2	p2H	99	133	74.4360902255639	TBI_zero	10
54846	10	3	739	1	p2H	12	133	9.02255639097744	TBI_zero	10
54847	10	3	739	4	p2H	12	133	9.02255639097744	TBI_zero	10
54848	10	3	739	3	p2H	10	133	7.5187969924812	TBI_zero	10
54849	10	3	74	4	p2H	4	101	3.96039603960396	TBI_zero	10
54850	10	3	74	2	p2H	87	101	86.1386138613861	TBI_zero	10
54851	10	3	74	1	p2H	7	101	6.93069306930693	TBI_zero	10
54852	10	3	74	3	p2H	3	101	2.97029702970297	TBI_zero	10
54853	10	3	740	1	p2H	5	88	5.68181818181818	TBI_zero	10
54854	10	3	740	4	p2H	3	88	3.40909090909091	TBI_zero	10
54855	10	3	740	2	p2H	77	88	87.5	TBI_zero	10
54856	10	3	740	3	p2H	3	88	3.40909090909091	TBI_zero	10
54857	10	3	741	4	p2L	16	132	12.1212121212121	TBI_zero	10
54858	10	3	741	1	p2L	8	132	6.06060606060606	TBI_zero	10
54859	10	3	741	3	p2L	17	132	12.8787878787879	TBI_zero	10
54860	10	3	741	2	p2L	91	132	68.9393939393939	TBI_zero	10
54861	10	3	742	2	p4	7	45	15.5555555555556	TBI_zero	10
54862	10	3	742	1	p4	0	45	0	TBI_zero	10
54863	10	3	742	4	p4	37	45	82.2222222222222	TBI_zero	10
54864	10	3	742	3	p4	1	45	2.22222222222222	TBI_zero	10
54865	10	3	743	4	p2H	5	87	5.74712643678161	TBI_zero	10
54866	10	3	743	3	p2H	5	87	5.74712643678161	TBI_zero	10
54867	10	3	743	1	p2H	3	87	3.44827586206897	TBI_zero	10
54868	10	3	743	2	p2H	74	87	85.0574712643678	TBI_zero	10
54869	10	3	744	2	p2H	120	121	99.1735537190083	TBI_zero	10
54870	10	3	744	4	p2H	1	121	0.826446280991736	TBI_zero	10
54871	10	3	744	3	p2H	0	121	0	TBI_zero	10
54872	10	3	744	1	p2H	0	121	0	TBI_zero	10
54873	10	3	745	3	p2H	14	155	9.03225806451613	TBI_zero	10
54874	10	3	745	2	p2H	126	155	81.2903225806452	TBI_zero	10
54875	10	3	745	1	p2H	4	155	2.58064516129032	TBI_zero	10
54876	10	3	745	4	p2H	11	155	7.09677419354839	TBI_zero	10
54877	10	3	746	3	p2H	10	137	7.2992700729927	TBI_zero	10
54878	10	3	746	2	p2H	111	137	81.021897810219	TBI_zero	10
54879	10	3	746	4	p2H	5	137	3.64963503649635	TBI_zero	10
54880	10	3	746	1	p2H	11	137	8.02919708029197	TBI_zero	10
54881	10	3	747	1	p2L	12	44	27.2727272727273	TBI_zero	10
54882	10	3	747	3	p2L	4	44	9.09090909090909	TBI_zero	10
54883	10	3	747	2	p2L	26	44	59.0909090909091	TBI_zero	10
54884	10	3	747	4	p2L	2	44	4.54545454545455	TBI_zero	10
54885	10	3	748	2	p2H	140	159	88.0503144654088	TBI_zero	10
54886	10	3	748	1	p2H	8	159	5.0314465408805	TBI_zero	10
54887	10	3	748	4	p2H	8	159	5.0314465408805	TBI_zero	10
54888	10	3	748	3	p2H	3	159	1.88679245283019	TBI_zero	10
54889	10	3	749	3	p3	34	42	80.9523809523809	TBI_zero	10
54890	10	3	749	1	p3	4	42	9.52380952380952	TBI_zero	10
54891	10	3	749	2	p3	2	42	4.76190476190476	TBI_zero	10
54892	10	3	749	4	p3	2	42	4.76190476190476	TBI_zero	10
54893	10	3	75	1	p4	2	41	4.8780487804878	TBI_zero	10
54894	10	3	75	3	p4	3	41	7.31707317073171	TBI_zero	10
54895	10	3	75	4	p4	33	41	80.4878048780488	TBI_zero	10
54896	10	3	75	2	p4	3	41	7.31707317073171	TBI_zero	10
54897	10	3	750	2	p2H	96	117	82.051282051282	TBI_zero	10
54898	10	3	750	4	p2H	6	117	5.12820512820513	TBI_zero	10
54899	10	3	750	1	p2H	9	117	7.69230769230769	TBI_zero	10
54900	10	3	750	3	p2H	6	117	5.12820512820513	TBI_zero	10
54901	10	3	751	2	p2H	105	122	86.0655737704918	TBI_zero	10
54902	10	3	751	1	p2H	6	122	4.91803278688525	TBI_zero	10
54903	10	3	751	4	p2H	5	122	4.0983606557377	TBI_zero	10
54904	10	3	751	3	p2H	6	122	4.91803278688525	TBI_zero	10
54905	10	3	752	4	p2H	3	100	3	TBI_zero	10
54906	10	3	752	2	p2H	97	100	97	TBI_zero	10
54907	10	3	752	3	p2H	0	100	0	TBI_zero	10
54908	10	3	752	1	p2H	0	100	0	TBI_zero	10
54909	10	3	753	2	p2H	149	179	83.2402234636871	TBI_zero	10
54910	10	3	753	4	p2H	12	179	6.70391061452514	TBI_zero	10
54911	10	3	753	1	p2H	9	179	5.02793296089385	TBI_zero	10
54912	10	3	753	3	p2H	9	179	5.02793296089385	TBI_zero	10
54913	10	3	754	1	p2H	4	129	3.10077519379845	TBI_zero	10
54914	10	3	754	3	p2H	6	129	4.65116279069767	TBI_zero	10
54915	10	3	754	2	p2H	116	129	89.922480620155	TBI_zero	10
54916	10	3	754	4	p2H	3	129	2.32558139534884	TBI_zero	10
54917	10	3	755	4	p3	4	83	4.81927710843374	TBI_zero	10
54918	10	3	755	1	p3	6	83	7.2289156626506	TBI_zero	10
54919	10	3	755	2	p3	7	83	8.43373493975904	TBI_zero	10
54920	10	3	755	3	p3	66	83	79.5180722891566	TBI_zero	10
54921	10	3	756	3	p2H	1	73	1.36986301369863	TBI_zero	10
54922	10	3	756	1	p2H	2	73	2.73972602739726	TBI_zero	10
54923	10	3	756	2	p2H	66	73	90.4109589041096	TBI_zero	10
54924	10	3	756	4	p2H	4	73	5.47945205479452	TBI_zero	10
54925	10	3	757	1	p2H	5	115	4.34782608695652	TBI_zero	10
54926	10	3	757	4	p2H	7	115	6.08695652173913	TBI_zero	10
54927	10	3	757	2	p2H	98	115	85.2173913043478	TBI_zero	10
54928	10	3	757	3	p2H	5	115	4.34782608695652	TBI_zero	10
54929	10	3	758	1	p2H	6	153	3.92156862745098	TBI_zero	10
54930	10	3	758	3	p2H	3	153	1.96078431372549	TBI_zero	10
54931	10	3	758	4	p2H	0	153	0	TBI_zero	10
54932	10	3	758	2	p2H	144	153	94.1176470588235	TBI_zero	10
54933	10	3	759	4	p2H	5	101	4.95049504950495	TBI_zero	10
54934	10	3	759	2	p2H	90	101	89.1089108910891	TBI_zero	10
54935	10	3	759	3	p2H	2	101	1.98019801980198	TBI_zero	10
54936	10	3	759	1	p2H	4	101	3.96039603960396	TBI_zero	10
54937	10	3	76	3	p4	7	40	17.5	TBI_zero	10
54938	10	3	76	1	p4	1	40	2.5	TBI_zero	10
54939	10	3	76	2	p4	15	40	37.5	TBI_zero	10
54940	10	3	76	4	p4	17	40	42.5	TBI_zero	10
54941	10	3	760	1	p4	2	79	2.53164556962025	TBI_zero	10
54942	10	3	760	4	p4	65	79	82.2784810126582	TBI_zero	10
54943	10	3	760	3	p4	2	79	2.53164556962025	TBI_zero	10
54944	10	3	760	2	p4	10	79	12.6582278481013	TBI_zero	10
54945	10	3	761	4	p3	4	107	3.73831775700935	TBI_zero	10
54946	10	3	761	3	p3	76	107	71.0280373831776	TBI_zero	10
54947	10	3	761	1	p3	4	107	3.73831775700935	TBI_zero	10
54948	10	3	761	2	p3	23	107	21.4953271028037	TBI_zero	10
54949	10	3	762	3	p2H	3	118	2.54237288135593	TBI_zero	10
54950	10	3	762	1	p2H	8	118	6.77966101694915	TBI_zero	10
54951	10	3	762	2	p2H	103	118	87.2881355932203	TBI_zero	10
54952	10	3	762	4	p2H	4	118	3.38983050847458	TBI_zero	10
54953	10	3	763	2	p2H	135	158	85.4430379746835	TBI_zero	10
54954	10	3	763	3	p2H	8	158	5.06329113924051	TBI_zero	10
54955	10	3	763	4	p2H	9	158	5.69620253164557	TBI_zero	10
54956	10	3	763	1	p2H	6	158	3.79746835443038	TBI_zero	10
54957	10	3	764	4	p2H	6	128	4.6875	TBI_zero	10
54958	10	3	764	1	p2H	4	128	3.125	TBI_zero	10
54959	10	3	764	3	p2H	2	128	1.5625	TBI_zero	10
54960	10	3	764	2	p2H	116	128	90.625	TBI_zero	10
54961	10	3	765	1	p4	8	57	14.0350877192982	TBI_zero	10
54962	10	3	765	4	p4	47	57	82.4561403508772	TBI_zero	10
54963	10	3	765	3	p4	1	57	1.75438596491228	TBI_zero	10
54964	10	3	765	2	p4	1	57	1.75438596491228	TBI_zero	10
54965	10	3	766	2	p2L	37	62	59.6774193548387	TBI_zero	10
54966	10	3	766	1	p2L	5	62	8.06451612903226	TBI_zero	10
54967	10	3	766	3	p2L	15	62	24.1935483870968	TBI_zero	10
54968	10	3	766	4	p2L	5	62	8.06451612903226	TBI_zero	10
54969	10	3	767	2	p2L	37	101	36.6336633663366	TBI_zero	10
54970	10	3	767	1	p2L	15	101	14.8514851485149	TBI_zero	10
54971	10	3	767	3	p2L	26	101	25.7425742574257	TBI_zero	10
54972	10	3	767	4	p2L	23	101	22.7722772277228	TBI_zero	10
54973	10	3	768	3	p2H	0	95	0	TBI_zero	10
54974	10	3	768	1	p2H	2	95	2.10526315789474	TBI_zero	10
54975	10	3	768	4	p2H	5	95	5.26315789473684	TBI_zero	10
54976	10	3	768	2	p2H	88	95	92.6315789473684	TBI_zero	10
54977	10	3	769	3	p3	87	102	85.2941176470588	TBI_zero	10
54978	10	3	769	2	p3	7	102	6.86274509803922	TBI_zero	10
54979	10	3	769	1	p3	6	102	5.88235294117647	TBI_zero	10
54980	10	3	769	4	p3	2	102	1.96078431372549	TBI_zero	10
54981	10	3	77	1	p3	20	105	19.047619047619	TBI_zero	10
54982	10	3	77	3	p3	65	105	61.9047619047619	TBI_zero	10
54983	10	3	77	2	p3	12	105	11.4285714285714	TBI_zero	10
54984	10	3	77	4	p3	8	105	7.61904761904762	TBI_zero	10
54985	10	3	770	1	p3	4	29	13.7931034482759	TBI_zero	10
54986	10	3	770	4	p3	4	29	13.7931034482759	TBI_zero	10
54987	10	3	770	2	p3	1	29	3.44827586206897	TBI_zero	10
54988	10	3	770	3	p3	20	29	68.9655172413793	TBI_zero	10
54989	10	3	771	3	p2H	9	108	8.33333333333333	TBI_zero	10
54990	10	3	771	1	p2H	18	108	16.6666666666667	TBI_zero	10
54991	10	3	771	2	p2H	75	108	69.4444444444444	TBI_zero	10
54992	10	3	771	4	p2H	6	108	5.55555555555556	TBI_zero	10
54993	10	3	772	1	p2L	6	70	8.57142857142857	TBI_zero	10
54994	10	3	772	3	p2L	19	70	27.1428571428571	TBI_zero	10
54995	10	3	772	2	p2L	41	70	58.5714285714286	TBI_zero	10
54996	10	3	772	4	p2L	4	70	5.71428571428571	TBI_zero	10
54997	10	3	773	1	p2L	9	56	16.0714285714286	TBI_zero	10
54998	10	3	773	2	p2L	40	56	71.4285714285714	TBI_zero	10
54999	10	3	773	3	p2L	4	56	7.14285714285714	TBI_zero	10
55000	10	3	773	4	p2L	3	56	5.35714285714286	TBI_zero	10
55001	10	3	774	2	p3	17	109	15.5963302752294	TBI_zero	10
55002	10	3	774	3	p3	44	109	40.3669724770642	TBI_zero	10
55003	10	3	774	4	p3	26	109	23.8532110091743	TBI_zero	10
55004	10	3	774	1	p3	22	109	20.1834862385321	TBI_zero	10
55005	10	3	775	1	p2H	1	120	0.833333333333333	TBI_zero	10
55006	10	3	775	2	p2H	112	120	93.3333333333333	TBI_zero	10
55007	10	3	775	4	p2H	5	120	4.16666666666667	TBI_zero	10
55008	10	3	775	3	p2H	2	120	1.66666666666667	TBI_zero	10
55009	10	3	776	3	p4	1	39	2.56410256410256	TBI_zero	10
55010	10	3	776	2	p4	1	39	2.56410256410256	TBI_zero	10
55011	10	3	776	4	p4	37	39	94.8717948717949	TBI_zero	10
55012	10	3	776	1	p4	0	39	0	TBI_zero	10
55013	10	3	777	2	p2H	74	87	85.0574712643678	TBI_zero	10
55014	10	3	777	4	p2H	4	87	4.59770114942529	TBI_zero	10
55015	10	3	777	3	p2H	2	87	2.29885057471264	TBI_zero	10
55016	10	3	777	1	p2H	7	87	8.04597701149425	TBI_zero	10
55017	10	3	778	4	p2H	3	141	2.12765957446809	TBI_zero	10
55018	10	3	778	3	p2H	2	141	1.41843971631206	TBI_zero	10
55019	10	3	778	1	p2H	1	141	0.709219858156028	TBI_zero	10
55020	10	3	778	2	p2H	135	141	95.7446808510638	TBI_zero	10
55021	10	3	779	1	p2L	19	110	17.2727272727273	TBI_zero	10
55022	10	3	779	2	p2L	57	110	51.8181818181818	TBI_zero	10
55023	10	3	779	4	p2L	11	110	10	TBI_zero	10
55024	10	3	779	3	p2L	23	110	20.9090909090909	TBI_zero	10
55025	10	3	78	4	p2H	5	96	5.20833333333333	TBI_zero	10
55026	10	3	78	1	p2H	5	96	5.20833333333333	TBI_zero	10
55027	10	3	78	2	p2H	81	96	84.375	TBI_zero	10
55028	10	3	78	3	p2H	5	96	5.20833333333333	TBI_zero	10
55029	10	3	780	3	p2H	0	61	0	TBI_zero	10
55030	10	3	780	1	p2H	1	61	1.63934426229508	TBI_zero	10
55031	10	3	780	2	p2H	60	61	98.3606557377049	TBI_zero	10
55032	10	3	780	4	p2H	0	61	0	TBI_zero	10
55033	10	3	781	1	p2H	1	31	3.2258064516129	TBI_zero	10
55034	10	3	781	3	p2H	0	31	0	TBI_zero	10
55035	10	3	781	2	p2H	27	31	87.0967741935484	TBI_zero	10
55036	10	3	781	4	p2H	3	31	9.67741935483871	TBI_zero	10
55037	10	3	782	2	p4	2	66	3.03030303030303	TBI_zero	10
55038	10	3	782	1	p4	4	66	6.06060606060606	TBI_zero	10
55039	10	3	782	3	p4	6	66	9.09090909090909	TBI_zero	10
55040	10	3	782	4	p4	54	66	81.8181818181818	TBI_zero	10
55041	10	3	783	1	p2H	10	137	7.2992700729927	TBI_zero	10
55042	10	3	783	4	p2H	6	137	4.37956204379562	TBI_zero	10
55043	10	3	783	2	p2H	113	137	82.4817518248175	TBI_zero	10
55044	10	3	783	3	p2H	8	137	5.83941605839416	TBI_zero	10
55045	10	3	784	2	p1	4	115	3.47826086956522	TBI_zero	10
55046	10	3	784	4	p1	8	115	6.95652173913043	TBI_zero	10
55047	10	3	784	3	p1	4	115	3.47826086956522	TBI_zero	10
55048	10	3	784	1	p1	99	115	86.0869565217391	TBI_zero	10
55049	10	3	785	4	p2H	2	75	2.66666666666667	TBI_zero	10
55050	10	3	785	3	p2H	2	75	2.66666666666667	TBI_zero	10
55051	10	3	785	1	p2H	1	75	1.33333333333333	TBI_zero	10
55052	10	3	785	2	p2H	70	75	93.3333333333333	TBI_zero	10
55053	10	3	786	1	p2L	16	121	13.2231404958678	TBI_zero	10
55054	10	3	786	2	p2L	43	121	35.5371900826446	TBI_zero	10
55055	10	3	786	4	p2L	10	121	8.26446280991736	TBI_zero	10
55056	10	3	786	3	p2L	52	121	42.9752066115703	TBI_zero	10
55057	10	3	787	3	p3	30	40	75	TBI_zero	10
55058	10	3	787	1	p3	4	40	10	TBI_zero	10
55059	10	3	787	4	p3	2	40	5	TBI_zero	10
55060	10	3	787	2	p3	4	40	10	TBI_zero	10
55061	10	3	788	3	p2H	0	140	0	TBI_zero	10
55062	10	3	788	4	p2H	3	140	2.14285714285714	TBI_zero	10
55063	10	3	788	1	p2H	5	140	3.57142857142857	TBI_zero	10
55064	10	3	788	2	p2H	132	140	94.2857142857143	TBI_zero	10
55065	10	3	789	4	p2H	0	51	0	TBI_zero	10
55066	10	3	789	3	p2H	2	51	3.92156862745098	TBI_zero	10
55067	10	3	789	2	p2H	45	51	88.2352941176471	TBI_zero	10
55068	10	3	789	1	p2H	4	51	7.84313725490196	TBI_zero	10
55069	10	3	79	4	p2H	1	144	0.694444444444444	TBI_zero	10
55070	10	3	79	1	p2H	3	144	2.08333333333333	TBI_zero	10
55071	10	3	79	2	p2H	140	144	97.2222222222222	TBI_zero	10
55072	10	3	79	3	p2H	0	144	0	TBI_zero	10
55073	10	3	790	1	p3	3	77	3.8961038961039	TBI_zero	10
55074	10	3	790	2	p3	6	77	7.79220779220779	TBI_zero	10
55075	10	3	790	3	p3	58	77	75.3246753246753	TBI_zero	10
55076	10	3	790	4	p3	10	77	12.987012987013	TBI_zero	10
55077	10	3	791	1	p4	5	74	6.75675675675676	TBI_zero	10
55078	10	3	791	3	p4	6	74	8.10810810810811	TBI_zero	10
55079	10	3	791	4	p4	50	74	67.5675675675676	TBI_zero	10
55080	10	3	791	2	p4	13	74	17.5675675675676	TBI_zero	10
55081	10	3	792	3	p2H	5	139	3.59712230215827	TBI_zero	10
55082	10	3	792	1	p2H	1	139	0.719424460431655	TBI_zero	10
55083	10	3	792	2	p2H	131	139	94.2446043165468	TBI_zero	10
55084	10	3	792	4	p2H	2	139	1.43884892086331	TBI_zero	10
55085	10	3	793	2	p2L	77	123	62.6016260162602	TBI_zero	10
55086	10	3	793	3	p2L	9	123	7.31707317073171	TBI_zero	10
55087	10	3	793	4	p2L	23	123	18.6991869918699	TBI_zero	10
55088	10	3	793	1	p2L	14	123	11.3821138211382	TBI_zero	10
55089	10	3	794	1	p2H	9	74	12.1621621621622	TBI_zero	10
55090	10	3	794	3	p2H	1	74	1.35135135135135	TBI_zero	10
55091	10	3	794	4	p2H	5	74	6.75675675675676	TBI_zero	10
55092	10	3	794	2	p2H	59	74	79.7297297297297	TBI_zero	10
55093	10	3	795	3	p2H	5	99	5.05050505050505	TBI_zero	10
55094	10	3	795	1	p2H	2	99	2.02020202020202	TBI_zero	10
55095	10	3	795	4	p2H	1	99	1.01010101010101	TBI_zero	10
55096	10	3	795	2	p2H	91	99	91.9191919191919	TBI_zero	10
55097	10	3	796	1	p3	6	37	16.2162162162162	TBI_zero	10
55098	10	3	796	2	p3	10	37	27.027027027027	TBI_zero	10
55099	10	3	796	4	p3	4	37	10.8108108108108	TBI_zero	10
55100	10	3	796	3	p3	17	37	45.945945945946	TBI_zero	10
55101	10	3	797	1	p2L	9	86	10.4651162790698	TBI_zero	10
55102	10	3	797	3	p2L	8	86	9.30232558139535	TBI_zero	10
55103	10	3	797	2	p2L	67	86	77.9069767441861	TBI_zero	10
55104	10	3	797	4	p2L	2	86	2.32558139534884	TBI_zero	10
55105	10	3	798	4	p4	21	42	50	TBI_zero	10
55106	10	3	798	2	p4	10	42	23.8095238095238	TBI_zero	10
55107	10	3	798	3	p4	3	42	7.14285714285714	TBI_zero	10
55108	10	3	798	1	p4	8	42	19.047619047619	TBI_zero	10
55109	10	3	799	3	p2H	6	164	3.65853658536585	TBI_zero	10
55110	10	3	799	4	p2H	8	164	4.8780487804878	TBI_zero	10
55111	10	3	799	2	p2H	141	164	85.9756097560976	TBI_zero	10
55112	10	3	799	1	p2H	9	164	5.48780487804878	TBI_zero	10
55113	10	3	8	1	p2H	11	143	7.69230769230769	TBI_zero	10
55114	10	3	8	2	p2H	118	143	82.5174825174825	TBI_zero	10
55115	10	3	8	3	p2H	7	143	4.89510489510489	TBI_zero	10
55116	10	3	8	4	p2H	7	143	4.89510489510489	TBI_zero	10
55117	10	3	80	2	p2H	68	80	85	TBI_zero	10
55118	10	3	80	4	p2H	4	80	5	TBI_zero	10
55119	10	3	80	1	p2H	3	80	3.75	TBI_zero	10
55120	10	3	80	3	p2H	5	80	6.25	TBI_zero	10
55121	10	3	800	4	p2H	2	104	1.92307692307692	TBI_zero	10
55122	10	3	800	2	p2H	99	104	95.1923076923077	TBI_zero	10
55123	10	3	800	1	p2H	1	104	0.961538461538462	TBI_zero	10
55124	10	3	800	3	p2H	2	104	1.92307692307692	TBI_zero	10
55125	10	3	801	1	p2H	4	143	2.7972027972028	TBI_zero	10
55126	10	3	801	3	p2H	2	143	1.3986013986014	TBI_zero	10
55127	10	3	801	2	p2H	134	143	93.7062937062937	TBI_zero	10
55128	10	3	801	4	p2H	3	143	2.0979020979021	TBI_zero	10
55129	10	3	802	1	p2H	4	116	3.44827586206897	TBI_zero	10
55130	10	3	802	3	p2H	2	116	1.72413793103448	TBI_zero	10
55131	10	3	802	4	p2H	5	116	4.31034482758621	TBI_zero	10
55132	10	3	802	2	p2H	105	116	90.5172413793103	TBI_zero	10
55133	10	3	803	3	p2H	6	123	4.8780487804878	TBI_zero	10
55134	10	3	803	4	p2H	4	123	3.2520325203252	TBI_zero	10
55135	10	3	803	1	p2H	17	123	13.8211382113821	TBI_zero	10
55136	10	3	803	2	p2H	96	123	78.0487804878049	TBI_zero	10
55137	10	3	804	1	p2L	12	84	14.2857142857143	TBI_zero	10
55138	10	3	804	3	p2L	6	84	7.14285714285714	TBI_zero	10
55139	10	3	804	2	p2L	64	84	76.1904761904762	TBI_zero	10
55140	10	3	804	4	p2L	2	84	2.38095238095238	TBI_zero	10
55141	10	3	805	2	p2H	118	152	77.6315789473684	TBI_zero	10
55142	10	3	805	3	p2H	13	152	8.55263157894737	TBI_zero	10
55143	10	3	805	1	p2H	10	152	6.57894736842105	TBI_zero	10
55144	10	3	805	4	p2H	11	152	7.23684210526316	TBI_zero	10
55145	10	3	806	1	p2H	7	54	12.962962962963	TBI_zero	10
55146	10	3	806	4	p2H	4	54	7.40740740740741	TBI_zero	10
55147	10	3	806	2	p2H	37	54	68.5185185185185	TBI_zero	10
55148	10	3	806	3	p2H	6	54	11.1111111111111	TBI_zero	10
55149	10	3	807	2	p2H	84	90	93.3333333333333	TBI_zero	10
55150	10	3	807	1	p2H	3	90	3.33333333333333	TBI_zero	10
55151	10	3	807	3	p2H	3	90	3.33333333333333	TBI_zero	10
55152	10	3	807	4	p2H	0	90	0	TBI_zero	10
55153	10	3	808	3	p2H	5	126	3.96825396825397	TBI_zero	10
55154	10	3	808	2	p2H	109	126	86.5079365079365	TBI_zero	10
55155	10	3	808	4	p2H	4	126	3.17460317460317	TBI_zero	10
55156	10	3	808	1	p2H	8	126	6.34920634920635	TBI_zero	10
55157	10	3	809	1	p2L	11	65	16.9230769230769	TBI_zero	10
55158	10	3	809	2	p2L	32	65	49.2307692307692	TBI_zero	10
55159	10	3	809	4	p2L	6	65	9.23076923076923	TBI_zero	10
55160	10	3	809	3	p2L	16	65	24.6153846153846	TBI_zero	10
55161	10	3	81	1	p2H	6	152	3.94736842105263	TBI_zero	10
55162	10	3	81	2	p2H	140	152	92.1052631578947	TBI_zero	10
55163	10	3	81	4	p2H	2	152	1.31578947368421	TBI_zero	10
55164	10	3	81	3	p2H	4	152	2.63157894736842	TBI_zero	10
55165	10	3	810	3	p2H	2	117	1.70940170940171	TBI_zero	10
55166	10	3	810	2	p2H	109	117	93.1623931623932	TBI_zero	10
55167	10	3	810	4	p2H	2	117	1.70940170940171	TBI_zero	10
55168	10	3	810	1	p2H	4	117	3.41880341880342	TBI_zero	10
55169	10	3	811	1	p2H	23	161	14.2857142857143	TBI_zero	10
55170	10	3	811	2	p2H	123	161	76.3975155279503	TBI_zero	10
55171	10	3	811	4	p2H	8	161	4.96894409937888	TBI_zero	10
55172	10	3	811	3	p2H	7	161	4.34782608695652	TBI_zero	10
55173	10	3	812	4	p2H	2	107	1.86915887850467	TBI_zero	10
55174	10	3	812	1	p2H	5	107	4.67289719626168	TBI_zero	10
55175	10	3	812	2	p2H	92	107	85.981308411215	TBI_zero	10
55176	10	3	812	3	p2H	8	107	7.47663551401869	TBI_zero	10
55177	10	3	813	2	p2H	134	149	89.9328859060403	TBI_zero	10
55178	10	3	813	4	p2H	7	149	4.69798657718121	TBI_zero	10
55179	10	3	813	3	p2H	3	149	2.01342281879195	TBI_zero	10
55180	10	3	813	1	p2H	5	149	3.35570469798658	TBI_zero	10
55181	10	3	814	1	p2L	5	70	7.14285714285714	TBI_zero	10
55182	10	3	814	2	p2L	37	70	52.8571428571429	TBI_zero	10
55183	10	3	814	3	p2L	16	70	22.8571428571429	TBI_zero	10
55184	10	3	814	4	p2L	12	70	17.1428571428571	TBI_zero	10
55185	10	3	815	4	p2H	1	134	0.746268656716418	TBI_zero	10
55186	10	3	815	2	p2H	131	134	97.7611940298508	TBI_zero	10
55187	10	3	815	1	p2H	2	134	1.49253731343284	TBI_zero	10
55188	10	3	815	3	p2H	0	134	0	TBI_zero	10
55189	10	3	816	2	p2H	60	73	82.1917808219178	TBI_zero	10
55190	10	3	816	1	p2H	4	73	5.47945205479452	TBI_zero	10
55191	10	3	816	4	p2H	5	73	6.84931506849315	TBI_zero	10
55192	10	3	816	3	p2H	4	73	5.47945205479452	TBI_zero	10
55193	10	3	817	4	p2L	12	134	8.95522388059701	TBI_zero	10
55194	10	3	817	1	p2L	51	134	38.0597014925373	TBI_zero	10
55195	10	3	817	3	p2L	30	134	22.3880597014925	TBI_zero	10
55196	10	3	817	2	p2L	41	134	30.5970149253731	TBI_zero	10
55197	10	3	818	4	p2H	2	120	1.66666666666667	TBI_zero	10
55198	10	3	818	3	p2H	1	120	0.833333333333333	TBI_zero	10
55199	10	3	818	2	p2H	115	120	95.8333333333333	TBI_zero	10
55200	10	3	818	1	p2H	2	120	1.66666666666667	TBI_zero	10
55201	10	3	819	4	p2H	7	135	5.18518518518519	TBI_zero	10
55202	10	3	819	3	p2H	7	135	5.18518518518519	TBI_zero	10
55203	10	3	819	2	p2H	114	135	84.4444444444444	TBI_zero	10
55204	10	3	819	1	p2H	7	135	5.18518518518519	TBI_zero	10
55205	10	3	82	2	p2L	36	90	40	TBI_zero	10
55206	10	3	82	1	p2L	6	90	6.66666666666667	TBI_zero	10
55207	10	3	82	3	p2L	8	90	8.88888888888889	TBI_zero	10
55208	10	3	82	4	p2L	40	90	44.4444444444444	TBI_zero	10
55209	10	3	820	4	p3	6	82	7.31707317073171	TBI_zero	10
55210	10	3	820	1	p3	5	82	6.09756097560976	TBI_zero	10
55211	10	3	820	3	p3	58	82	70.7317073170732	TBI_zero	10
55212	10	3	820	2	p3	13	82	15.8536585365854	TBI_zero	10
55213	10	3	821	3	p2H	1	105	0.952380952380952	TBI_zero	10
55214	10	3	821	2	p2H	101	105	96.1904761904762	TBI_zero	10
55215	10	3	821	1	p2H	1	105	0.952380952380952	TBI_zero	10
55216	10	3	821	4	p2H	2	105	1.9047619047619	TBI_zero	10
55217	10	3	822	2	p2H	94	104	90.3846153846154	TBI_zero	10
55218	10	3	822	1	p2H	6	104	5.76923076923077	TBI_zero	10
55219	10	3	822	3	p2H	2	104	1.92307692307692	TBI_zero	10
55220	10	3	822	4	p2H	2	104	1.92307692307692	TBI_zero	10
55221	10	3	823	4	p2L	50	122	40.9836065573771	TBI_zero	10
55222	10	3	823	3	p2L	16	122	13.1147540983607	TBI_zero	10
55223	10	3	823	2	p2L	35	122	28.6885245901639	TBI_zero	10
55224	10	3	823	1	p2L	21	122	17.2131147540984	TBI_zero	10
55225	10	3	824	4	p2L	7	66	10.6060606060606	TBI_zero	10
55226	10	3	824	3	p2L	5	66	7.57575757575758	TBI_zero	10
55227	10	3	824	2	p2L	49	66	74.2424242424242	TBI_zero	10
55228	10	3	824	1	p2L	5	66	7.57575757575758	TBI_zero	10
55229	10	3	825	3	p4	1	52	1.92307692307692	TBI_zero	10
55230	10	3	825	4	p4	27	52	51.9230769230769	TBI_zero	10
55231	10	3	825	2	p4	20	52	38.4615384615385	TBI_zero	10
55232	10	3	825	1	p4	4	52	7.69230769230769	TBI_zero	10
55233	10	3	826	4	p2H	12	142	8.45070422535211	TBI_zero	10
55234	10	3	826	1	p2H	6	142	4.22535211267606	TBI_zero	10
55235	10	3	826	2	p2H	110	142	77.4647887323944	TBI_zero	10
55236	10	3	826	3	p2H	14	142	9.85915492957746	TBI_zero	10
55237	10	3	827	3	p2H	3	116	2.58620689655172	TBI_zero	10
55238	10	3	827	4	p2H	4	116	3.44827586206897	TBI_zero	10
55239	10	3	827	1	p2H	6	116	5.17241379310345	TBI_zero	10
55240	10	3	827	2	p2H	103	116	88.7931034482759	TBI_zero	10
55241	10	3	828	3	p2L	9	56	16.0714285714286	TBI_zero	10
55242	10	3	828	2	p2L	21	56	37.5	TBI_zero	10
55243	10	3	828	1	p2L	8	56	14.2857142857143	TBI_zero	10
55244	10	3	828	4	p2L	18	56	32.1428571428571	TBI_zero	10
55245	10	3	829	3	p3	44	85	51.7647058823529	TBI_zero	10
55246	10	3	829	4	p3	10	85	11.7647058823529	TBI_zero	10
55247	10	3	829	1	p3	20	85	23.5294117647059	TBI_zero	10
55248	10	3	829	2	p3	11	85	12.9411764705882	TBI_zero	10
55249	10	3	83	2	p2L	63	95	66.3157894736842	TBI_zero	10
55250	10	3	83	1	p2L	11	95	11.5789473684211	TBI_zero	10
55251	10	3	83	3	p2L	15	95	15.7894736842105	TBI_zero	10
55252	10	3	83	4	p2L	6	95	6.31578947368421	TBI_zero	10
55253	10	3	830	2	p2H	89	111	80.1801801801802	TBI_zero	10
55254	10	3	830	3	p2H	8	111	7.20720720720721	TBI_zero	10
55255	10	3	830	4	p2H	8	111	7.20720720720721	TBI_zero	10
55256	10	3	830	1	p2H	6	111	5.40540540540541	TBI_zero	10
55257	10	3	831	2	p4	1	71	1.40845070422535	TBI_zero	10
55258	10	3	831	3	p4	1	71	1.40845070422535	TBI_zero	10
55259	10	3	831	1	p4	1	71	1.40845070422535	TBI_zero	10
55260	10	3	831	4	p4	68	71	95.7746478873239	TBI_zero	10
55261	10	3	832	4	p2H	4	80	5	TBI_zero	10
55262	10	3	832	2	p2H	65	80	81.25	TBI_zero	10
55263	10	3	832	1	p2H	6	80	7.5	TBI_zero	10
55264	10	3	832	3	p2H	5	80	6.25	TBI_zero	10
55265	10	3	833	1	p3	7	37	18.9189189189189	TBI_zero	10
55266	10	3	833	3	p3	13	37	35.1351351351351	TBI_zero	10
55267	10	3	833	4	p3	7	37	18.9189189189189	TBI_zero	10
55268	10	3	833	2	p3	10	37	27.027027027027	TBI_zero	10
55269	10	3	834	4	p2H	4	90	4.44444444444444	TBI_zero	10
55270	10	3	834	1	p2H	5	90	5.55555555555556	TBI_zero	10
55271	10	3	834	2	p2H	77	90	85.5555555555556	TBI_zero	10
55272	10	3	834	3	p2H	4	90	4.44444444444444	TBI_zero	10
55273	10	3	835	1	p2H	6	192	3.125	TBI_zero	10
55274	10	3	835	3	p2H	2	192	1.04166666666667	TBI_zero	10
55275	10	3	835	2	p2H	180	192	93.75	TBI_zero	10
55276	10	3	835	4	p2H	4	192	2.08333333333333	TBI_zero	10
55277	10	3	836	3	p2H	5	114	4.3859649122807	TBI_zero	10
55278	10	3	836	2	p2H	93	114	81.5789473684211	TBI_zero	10
55279	10	3	836	1	p2H	8	114	7.01754385964912	TBI_zero	10
55280	10	3	836	4	p2H	8	114	7.01754385964912	TBI_zero	10
55281	10	3	837	1	p2H	3	75	4	TBI_zero	10
55282	10	3	837	2	p2H	65	75	86.6666666666667	TBI_zero	10
55283	10	3	837	4	p2H	3	75	4	TBI_zero	10
55284	10	3	837	3	p2H	4	75	5.33333333333333	TBI_zero	10
55285	10	3	838	1	p2H	5	132	3.78787878787879	TBI_zero	10
55286	10	3	838	3	p2H	0	132	0	TBI_zero	10
55287	10	3	838	2	p2H	120	132	90.9090909090909	TBI_zero	10
55288	10	3	838	4	p2H	7	132	5.3030303030303	TBI_zero	10
55289	10	3	839	3	p4	6	55	10.9090909090909	TBI_zero	10
55290	10	3	839	2	p4	19	55	34.5454545454545	TBI_zero	10
55291	10	3	839	4	p4	20	55	36.3636363636364	TBI_zero	10
55292	10	3	839	1	p4	10	55	18.1818181818182	TBI_zero	10
55293	10	3	84	2	p4	3	80	3.75	TBI_zero	10
55294	10	3	84	4	p4	57	80	71.25	TBI_zero	10
55295	10	3	84	1	p4	12	80	15	TBI_zero	10
55296	10	3	84	3	p4	8	80	10	TBI_zero	10
55297	10	3	840	1	p2H	9	120	7.5	TBI_zero	10
55298	10	3	840	3	p2H	6	120	5	TBI_zero	10
55299	10	3	840	2	p2H	96	120	80	TBI_zero	10
55300	10	3	840	4	p2H	9	120	7.5	TBI_zero	10
55301	10	3	841	1	p2H	8	119	6.72268907563025	TBI_zero	10
55302	10	3	841	2	p2H	98	119	82.3529411764706	TBI_zero	10
55303	10	3	841	4	p2H	7	119	5.88235294117647	TBI_zero	10
55304	10	3	841	3	p2H	6	119	5.04201680672269	TBI_zero	10
55305	10	3	842	1	p2H	17	141	12.0567375886525	TBI_zero	10
55306	10	3	842	2	p2H	118	141	83.6879432624114	TBI_zero	10
55307	10	3	842	4	p2H	4	141	2.83687943262411	TBI_zero	10
55308	10	3	842	3	p2H	2	141	1.41843971631206	TBI_zero	10
55309	10	3	843	2	p4	13	56	23.2142857142857	TBI_zero	10
55310	10	3	843	4	p4	22	56	39.2857142857143	TBI_zero	10
55311	10	3	843	1	p4	7	56	12.5	TBI_zero	10
55312	10	3	843	3	p4	14	56	25	TBI_zero	10
55313	10	3	844	1	p3	3	66	4.54545454545455	TBI_zero	10
55314	10	3	844	3	p3	36	66	54.5454545454545	TBI_zero	10
55315	10	3	844	4	p3	0	66	0	TBI_zero	10
55316	10	3	844	2	p3	27	66	40.9090909090909	TBI_zero	10
55317	10	3	845	1	p2H	7	112	6.25	TBI_zero	10
55318	10	3	845	2	p2H	86	112	76.7857142857143	TBI_zero	10
55319	10	3	845	3	p2H	13	112	11.6071428571429	TBI_zero	10
55320	10	3	845	4	p2H	6	112	5.35714285714286	TBI_zero	10
55321	10	3	846	4	p2H	5	116	4.31034482758621	TBI_zero	10
55322	10	3	846	1	p2H	4	116	3.44827586206897	TBI_zero	10
55323	10	3	846	3	p2H	7	116	6.03448275862069	TBI_zero	10
55324	10	3	846	2	p2H	100	116	86.2068965517241	TBI_zero	10
55325	10	3	847	1	p2H	7	137	5.10948905109489	TBI_zero	10
55326	10	3	847	3	p2H	8	137	5.83941605839416	TBI_zero	10
55327	10	3	847	2	p2H	120	137	87.5912408759124	TBI_zero	10
55328	10	3	847	4	p2H	2	137	1.45985401459854	TBI_zero	10
55329	10	3	848	1	p2H	4	160	2.5	TBI_zero	10
55330	10	3	848	2	p2H	143	160	89.375	TBI_zero	10
55331	10	3	848	3	p2H	2	160	1.25	TBI_zero	10
55332	10	3	848	4	p2H	11	160	6.875	TBI_zero	10
55333	10	3	849	1	p2H	2	75	2.66666666666667	TBI_zero	10
55334	10	3	849	2	p2H	69	75	92	TBI_zero	10
55335	10	3	849	3	p2H	2	75	2.66666666666667	TBI_zero	10
55336	10	3	849	4	p2H	2	75	2.66666666666667	TBI_zero	10
55337	10	3	85	3	p2H	5	139	3.59712230215827	TBI_zero	10
55338	10	3	85	4	p2H	5	139	3.59712230215827	TBI_zero	10
55339	10	3	85	2	p2H	125	139	89.9280575539568	TBI_zero	10
55340	10	3	85	1	p2H	4	139	2.87769784172662	TBI_zero	10
55341	10	3	850	1	p2L	22	97	22.680412371134	TBI_zero	10
55342	10	3	850	4	p2L	10	97	10.3092783505155	TBI_zero	10
55343	10	3	850	2	p2L	40	97	41.2371134020619	TBI_zero	10
55344	10	3	850	3	p2L	25	97	25.7731958762887	TBI_zero	10
55345	10	3	851	2	p4	8	66	12.1212121212121	TBI_zero	10
55346	10	3	851	3	p4	8	66	12.1212121212121	TBI_zero	10
55347	10	3	851	4	p4	30	66	45.4545454545455	TBI_zero	10
55348	10	3	851	1	p4	20	66	30.3030303030303	TBI_zero	10
55349	10	3	852	1	p2H	26	163	15.9509202453988	TBI_zero	10
55350	10	3	852	4	p2H	11	163	6.74846625766871	TBI_zero	10
55351	10	3	852	2	p2H	121	163	74.2331288343558	TBI_zero	10
55352	10	3	852	3	p2H	5	163	3.06748466257669	TBI_zero	10
55353	10	3	853	4	p2H	2	83	2.40963855421687	TBI_zero	10
55354	10	3	853	3	p2H	5	83	6.02409638554217	TBI_zero	10
55355	10	3	853	2	p2H	74	83	89.1566265060241	TBI_zero	10
55356	10	3	853	1	p2H	2	83	2.40963855421687	TBI_zero	10
55357	10	3	854	3	p2H	1	70	1.42857142857143	TBI_zero	10
55358	10	3	854	4	p2H	0	70	0	TBI_zero	10
55359	10	3	854	1	p2H	6	70	8.57142857142857	TBI_zero	10
55360	10	3	854	2	p2H	63	70	90	TBI_zero	10
55361	10	3	855	1	p2L	7	107	6.54205607476635	TBI_zero	10
55362	10	3	855	4	p2L	5	107	4.67289719626168	TBI_zero	10
55363	10	3	855	2	p2L	78	107	72.8971962616822	TBI_zero	10
55364	10	3	855	3	p2L	17	107	15.8878504672897	TBI_zero	10
55365	10	3	856	3	p2H	15	137	10.9489051094891	TBI_zero	10
55366	10	3	856	2	p2H	78	137	56.9343065693431	TBI_zero	10
55367	10	3	856	4	p2H	18	137	13.1386861313869	TBI_zero	10
55368	10	3	856	1	p2H	26	137	18.978102189781	TBI_zero	10
55369	10	3	857	1	p2H	2	136	1.47058823529412	TBI_zero	10
55370	10	3	857	2	p2H	126	136	92.6470588235294	TBI_zero	10
55371	10	3	857	4	p2H	6	136	4.41176470588235	TBI_zero	10
55372	10	3	857	3	p2H	2	136	1.47058823529412	TBI_zero	10
55373	10	3	858	4	p2L	5	109	4.58715596330275	TBI_zero	10
55374	10	3	858	1	p2L	39	109	35.7798165137615	TBI_zero	10
55375	10	3	858	2	p2L	42	109	38.5321100917431	TBI_zero	10
55376	10	3	858	3	p2L	23	109	21.1009174311927	TBI_zero	10
55377	10	3	859	1	p2H	3	101	2.97029702970297	TBI_zero	10
55378	10	3	859	4	p2H	3	101	2.97029702970297	TBI_zero	10
55379	10	3	859	2	p2H	94	101	93.0693069306931	TBI_zero	10
55380	10	3	859	3	p2H	1	101	0.99009900990099	TBI_zero	10
55381	10	3	86	1	p4	0	89	0	TBI_zero	10
55382	10	3	86	3	p4	0	89	0	TBI_zero	10
55383	10	3	86	4	p4	86	89	96.6292134831461	TBI_zero	10
55384	10	3	86	2	p4	3	89	3.37078651685393	TBI_zero	10
55385	10	3	860	4	p2H	4	130	3.07692307692308	TBI_zero	10
55386	10	3	860	1	p2H	5	130	3.84615384615385	TBI_zero	10
55387	10	3	860	2	p2H	119	130	91.5384615384615	TBI_zero	10
55388	10	3	860	3	p2H	2	130	1.53846153846154	TBI_zero	10
55389	10	3	861	2	p4	12	62	19.3548387096774	TBI_zero	10
55390	10	3	861	4	p4	45	62	72.5806451612903	TBI_zero	10
55391	10	3	861	1	p4	4	62	6.45161290322581	TBI_zero	10
55392	10	3	861	3	p4	1	62	1.61290322580645	TBI_zero	10
55393	10	3	862	3	p3	36	56	64.2857142857143	TBI_zero	10
55394	10	3	862	4	p3	6	56	10.7142857142857	TBI_zero	10
55395	10	3	862	1	p3	3	56	5.35714285714286	TBI_zero	10
55396	10	3	862	2	p3	11	56	19.6428571428571	TBI_zero	10
55397	10	3	863	4	p2H	9	182	4.94505494505495	TBI_zero	10
55398	10	3	863	1	p2H	7	182	3.84615384615385	TBI_zero	10
55399	10	3	863	2	p2H	154	182	84.6153846153846	TBI_zero	10
55400	10	3	863	3	p2H	12	182	6.59340659340659	TBI_zero	10
55401	10	3	864	4	p2L	11	117	9.4017094017094	TBI_zero	10
55402	10	3	864	2	p2L	76	117	64.957264957265	TBI_zero	10
55403	10	3	864	1	p2L	6	117	5.12820512820513	TBI_zero	10
55404	10	3	864	3	p2L	24	117	20.5128205128205	TBI_zero	10
55405	10	3	865	2	p4	22	68	32.3529411764706	TBI_zero	10
55406	10	3	865	1	p4	8	68	11.7647058823529	TBI_zero	10
55407	10	3	865	4	p4	34	68	50	TBI_zero	10
55408	10	3	865	3	p4	4	68	5.88235294117647	TBI_zero	10
55409	10	3	866	4	p2H	3	104	2.88461538461538	TBI_zero	10
55410	10	3	866	1	p2H	3	104	2.88461538461538	TBI_zero	10
55411	10	3	866	2	p2H	98	104	94.2307692307692	TBI_zero	10
55412	10	3	866	3	p2H	0	104	0	TBI_zero	10
55413	10	3	867	1	p2H	14	176	7.95454545454545	TBI_zero	10
55414	10	3	867	2	p2H	151	176	85.7954545454545	TBI_zero	10
55415	10	3	867	4	p2H	9	176	5.11363636363636	TBI_zero	10
55416	10	3	867	3	p2H	2	176	1.13636363636364	TBI_zero	10
55417	10	3	868	2	p2H	141	149	94.6308724832215	TBI_zero	10
55418	10	3	868	3	p2H	5	149	3.35570469798658	TBI_zero	10
55419	10	3	868	4	p2H	1	149	0.671140939597315	TBI_zero	10
55420	10	3	868	1	p2H	2	149	1.34228187919463	TBI_zero	10
55421	10	3	869	2	p4	12	26	46.1538461538462	TBI_zero	10
55422	10	3	869	1	p4	0	26	0	TBI_zero	10
55423	10	3	869	4	p4	13	26	50	TBI_zero	10
55424	10	3	869	3	p4	1	26	3.84615384615385	TBI_zero	10
55425	10	3	87	3	p4	7	54	12.962962962963	TBI_zero	10
55426	10	3	87	2	p4	18	54	33.3333333333333	TBI_zero	10
55427	10	3	87	1	p4	10	54	18.5185185185185	TBI_zero	10
55428	10	3	87	4	p4	19	54	35.1851851851852	TBI_zero	10
55429	10	3	870	4	p4	39	63	61.9047619047619	TBI_zero	10
55430	10	3	870	2	p4	15	63	23.8095238095238	TBI_zero	10
55431	10	3	870	3	p4	4	63	6.34920634920635	TBI_zero	10
55432	10	3	870	1	p4	5	63	7.93650793650794	TBI_zero	10
55433	10	3	871	3	p2H	2	51	3.92156862745098	TBI_zero	10
55434	10	3	871	4	p2H	2	51	3.92156862745098	TBI_zero	10
55435	10	3	871	2	p2H	45	51	88.2352941176471	TBI_zero	10
55436	10	3	871	1	p2H	2	51	3.92156862745098	TBI_zero	10
55437	10	3	872	2	p2H	116	124	93.5483870967742	TBI_zero	10
55438	10	3	872	4	p2H	3	124	2.41935483870968	TBI_zero	10
55439	10	3	872	1	p2H	2	124	1.61290322580645	TBI_zero	10
55440	10	3	872	3	p2H	3	124	2.41935483870968	TBI_zero	10
55441	10	3	873	1	p3	6	64	9.375	TBI_zero	10
55442	10	3	873	3	p3	43	64	67.1875	TBI_zero	10
55443	10	3	873	4	p3	7	64	10.9375	TBI_zero	10
55444	10	3	873	2	p3	8	64	12.5	TBI_zero	10
55445	10	3	874	4	p2H	2	115	1.73913043478261	TBI_zero	10
55446	10	3	874	2	p2H	109	115	94.7826086956522	TBI_zero	10
55447	10	3	874	1	p2H	2	115	1.73913043478261	TBI_zero	10
55448	10	3	874	3	p2H	2	115	1.73913043478261	TBI_zero	10
55449	10	3	875	2	p2H	96	111	86.4864864864865	TBI_zero	10
55450	10	3	875	1	p2H	6	111	5.40540540540541	TBI_zero	10
55451	10	3	875	3	p2H	6	111	5.40540540540541	TBI_zero	10
55452	10	3	875	4	p2H	3	111	2.7027027027027	TBI_zero	10
55453	10	3	876	1	p2L	12	87	13.7931034482759	TBI_zero	10
55454	10	3	876	4	p2L	4	87	4.59770114942529	TBI_zero	10
55455	10	3	876	2	p2L	48	87	55.1724137931034	TBI_zero	10
55456	10	3	876	3	p2L	23	87	26.4367816091954	TBI_zero	10
55457	10	3	877	2	p2L	27	102	26.4705882352941	TBI_zero	10
55458	10	3	877	4	p2L	12	102	11.7647058823529	TBI_zero	10
55459	10	3	877	3	p2L	34	102	33.3333333333333	TBI_zero	10
55460	10	3	877	1	p2L	29	102	28.4313725490196	TBI_zero	10
55461	10	3	878	1	p2H	1	99	1.01010101010101	TBI_zero	10
55462	10	3	878	3	p2H	5	99	5.05050505050505	TBI_zero	10
55463	10	3	878	2	p2H	89	99	89.8989898989899	TBI_zero	10
55464	10	3	878	4	p2H	4	99	4.04040404040404	TBI_zero	10
55465	10	3	879	4	p2H	8	148	5.40540540540541	TBI_zero	10
55466	10	3	879	3	p2H	9	148	6.08108108108108	TBI_zero	10
55467	10	3	879	2	p2H	119	148	80.4054054054054	TBI_zero	10
55468	10	3	879	1	p2H	12	148	8.10810810810811	TBI_zero	10
55469	10	3	88	3	p2H	1	77	1.2987012987013	TBI_zero	10
55470	10	3	88	4	p2H	3	77	3.8961038961039	TBI_zero	10
55471	10	3	88	2	p2H	70	77	90.9090909090909	TBI_zero	10
55472	10	3	88	1	p2H	3	77	3.8961038961039	TBI_zero	10
55473	10	3	880	2	p2H	110	137	80.2919708029197	TBI_zero	10
55474	10	3	880	4	p2H	9	137	6.56934306569343	TBI_zero	10
55475	10	3	880	1	p2H	9	137	6.56934306569343	TBI_zero	10
55476	10	3	880	3	p2H	9	137	6.56934306569343	TBI_zero	10
55477	10	3	881	2	p2L	20	47	42.5531914893617	TBI_zero	10
55478	10	3	881	3	p2L	24	47	51.063829787234	TBI_zero	10
55479	10	3	881	4	p2L	1	47	2.12765957446809	TBI_zero	10
55480	10	3	881	1	p2L	2	47	4.25531914893617	TBI_zero	10
55481	10	3	882	4	p2H	5	119	4.20168067226891	TBI_zero	10
55482	10	3	882	2	p2H	100	119	84.0336134453782	TBI_zero	10
55483	10	3	882	1	p2H	7	119	5.88235294117647	TBI_zero	10
55484	10	3	882	3	p2H	7	119	5.88235294117647	TBI_zero	10
55485	10	3	883	4	p2H	2	78	2.56410256410256	TBI_zero	10
55486	10	3	883	2	p2H	63	78	80.7692307692308	TBI_zero	10
55487	10	3	883	1	p2H	9	78	11.5384615384615	TBI_zero	10
55488	10	3	883	3	p2H	4	78	5.12820512820513	TBI_zero	10
55489	10	3	884	4	p2H	7	198	3.53535353535354	TBI_zero	10
55490	10	3	884	2	p2H	168	198	84.8484848484848	TBI_zero	10
55491	10	3	884	1	p2H	17	198	8.58585858585858	TBI_zero	10
55492	10	3	884	3	p2H	6	198	3.03030303030303	TBI_zero	10
55493	10	3	885	1	p3	7	52	13.4615384615385	TBI_zero	10
55494	10	3	885	3	p3	34	52	65.3846153846154	TBI_zero	10
55495	10	3	885	2	p3	8	52	15.3846153846154	TBI_zero	10
55496	10	3	885	4	p3	3	52	5.76923076923077	TBI_zero	10
55497	10	3	886	1	p4	6	77	7.79220779220779	TBI_zero	10
55498	10	3	886	4	p4	56	77	72.7272727272727	TBI_zero	10
55499	10	3	886	2	p4	11	77	14.2857142857143	TBI_zero	10
55500	10	3	886	3	p4	4	77	5.19480519480519	TBI_zero	10
55501	10	3	887	4	p2H	6	165	3.63636363636364	TBI_zero	10
55502	10	3	887	2	p2H	142	165	86.0606060606061	TBI_zero	10
55503	10	3	887	1	p2H	11	165	6.66666666666667	TBI_zero	10
55504	10	3	887	3	p2H	6	165	3.63636363636364	TBI_zero	10
55505	10	3	888	4	p2H	4	89	4.49438202247191	TBI_zero	10
55506	10	3	888	2	p2H	80	89	89.8876404494382	TBI_zero	10
55507	10	3	888	1	p2H	3	89	3.37078651685393	TBI_zero	10
55508	10	3	888	3	p2H	2	89	2.24719101123596	TBI_zero	10
55509	10	3	889	2	p2H	131	151	86.7549668874172	TBI_zero	10
55510	10	3	889	1	p2H	7	151	4.63576158940397	TBI_zero	10
55511	10	3	889	4	p2H	4	151	2.64900662251656	TBI_zero	10
55512	10	3	889	3	p2H	9	151	5.96026490066225	TBI_zero	10
55513	10	3	89	4	p2H	9	159	5.66037735849057	TBI_zero	10
55514	10	3	89	2	p2H	121	159	76.1006289308176	TBI_zero	10
55515	10	3	89	3	p2H	13	159	8.17610062893082	TBI_zero	10
55516	10	3	89	1	p2H	16	159	10.062893081761	TBI_zero	10
55517	10	3	890	3	p2H	12	115	10.4347826086957	TBI_zero	10
55518	10	3	890	4	p2H	14	115	12.1739130434783	TBI_zero	10
55519	10	3	890	1	p2H	18	115	15.6521739130435	TBI_zero	10
55520	10	3	890	2	p2H	71	115	61.7391304347826	TBI_zero	10
55521	10	3	891	4	p2L	25	109	22.9357798165138	TBI_zero	10
55522	10	3	891	2	p2L	56	109	51.3761467889908	TBI_zero	10
55523	10	3	891	1	p2L	10	109	9.1743119266055	TBI_zero	10
55524	10	3	891	3	p2L	18	109	16.5137614678899	TBI_zero	10
55525	10	3	892	2	p2L	31	89	34.8314606741573	TBI_zero	10
55526	10	3	892	4	p2L	22	89	24.7191011235955	TBI_zero	10
55527	10	3	892	1	p2L	19	89	21.3483146067416	TBI_zero	10
55528	10	3	892	3	p2L	17	89	19.1011235955056	TBI_zero	10
55529	10	3	893	4	p2L	13	129	10.077519379845	TBI_zero	10
55530	10	3	893	2	p2L	86	129	66.6666666666667	TBI_zero	10
55531	10	3	893	1	p2L	14	129	10.8527131782946	TBI_zero	10
55532	10	3	893	3	p2L	16	129	12.4031007751938	TBI_zero	10
55533	10	3	894	2	p2H	68	78	87.1794871794872	TBI_zero	10
55534	10	3	894	3	p2H	4	78	5.12820512820513	TBI_zero	10
55535	10	3	894	4	p2H	3	78	3.84615384615385	TBI_zero	10
55536	10	3	894	1	p2H	3	78	3.84615384615385	TBI_zero	10
55537	10	3	895	1	p2H	5	146	3.42465753424658	TBI_zero	10
55538	10	3	895	2	p2H	135	146	92.4657534246575	TBI_zero	10
55539	10	3	895	4	p2H	3	146	2.05479452054794	TBI_zero	10
55540	10	3	895	3	p2H	3	146	2.05479452054794	TBI_zero	10
55541	10	3	896	3	p4	6	42	14.2857142857143	TBI_zero	10
55542	10	3	896	4	p4	28	42	66.6666666666667	TBI_zero	10
55543	10	3	896	2	p4	6	42	14.2857142857143	TBI_zero	10
55544	10	3	896	1	p4	2	42	4.76190476190476	TBI_zero	10
55545	10	3	897	2	p2H	83	97	85.5670103092783	TBI_zero	10
55546	10	3	897	4	p2H	2	97	2.06185567010309	TBI_zero	10
55547	10	3	897	1	p2H	8	97	8.24742268041237	TBI_zero	10
55548	10	3	897	3	p2H	4	97	4.12371134020619	TBI_zero	10
55549	10	3	898	4	p2H	6	50	12	TBI_zero	10
55550	10	3	898	3	p2H	4	50	8	TBI_zero	10
55551	10	3	898	2	p2H	40	50	80	TBI_zero	10
55552	10	3	898	1	p2H	0	50	0	TBI_zero	10
55553	10	3	899	3	p2H	1	118	0.847457627118644	TBI_zero	10
55554	10	3	899	2	p2H	101	118	85.5932203389831	TBI_zero	10
55555	10	3	899	1	p2H	8	118	6.77966101694915	TBI_zero	10
55556	10	3	899	4	p2H	8	118	6.77966101694915	TBI_zero	10
55557	10	3	9	1	p2H	11	79	13.9240506329114	TBI_zero	10
55558	10	3	9	3	p2H	3	79	3.79746835443038	TBI_zero	10
55559	10	3	9	2	p2H	63	79	79.746835443038	TBI_zero	10
55560	10	3	9	4	p2H	2	79	2.53164556962025	TBI_zero	10
55561	10	3	90	4	p2H	6	84	7.14285714285714	TBI_zero	10
55562	10	3	90	1	p2H	3	84	3.57142857142857	TBI_zero	10
55563	10	3	90	2	p2H	70	84	83.3333333333333	TBI_zero	10
55564	10	3	90	3	p2H	5	84	5.95238095238095	TBI_zero	10
55565	10	3	900	2	p1	24	95	25.2631578947368	TBI_zero	10
55566	10	3	900	1	p1	39	95	41.0526315789474	TBI_zero	10
55567	10	3	900	4	p1	7	95	7.36842105263158	TBI_zero	10
55568	10	3	900	3	p1	25	95	26.3157894736842	TBI_zero	10
55569	10	3	901	1	p2L	14	101	13.8613861386139	TBI_zero	10
55570	10	3	901	2	p2L	64	101	63.3663366336634	TBI_zero	10
55571	10	3	901	3	p2L	12	101	11.8811881188119	TBI_zero	10
55572	10	3	901	4	p2L	11	101	10.8910891089109	TBI_zero	10
55573	10	3	902	1	p2H	2	107	1.86915887850467	TBI_zero	10
55574	10	3	902	2	p2H	98	107	91.588785046729	TBI_zero	10
55575	10	3	902	4	p2H	4	107	3.73831775700935	TBI_zero	10
55576	10	3	902	3	p2H	3	107	2.80373831775701	TBI_zero	10
55577	10	3	903	1	p2H	2	96	2.08333333333333	TBI_zero	10
55578	10	3	903	3	p2H	0	96	0	TBI_zero	10
55579	10	3	903	2	p2H	90	96	93.75	TBI_zero	10
55580	10	3	903	4	p2H	4	96	4.16666666666667	TBI_zero	10
55581	10	3	904	3	p3	52	74	70.2702702702703	TBI_zero	10
55582	10	3	904	2	p3	11	74	14.8648648648649	TBI_zero	10
55583	10	3	904	1	p3	2	74	2.7027027027027	TBI_zero	10
55584	10	3	904	4	p3	9	74	12.1621621621622	TBI_zero	10
55585	10	3	905	3	p3	49	69	71.0144927536232	TBI_zero	10
55586	10	3	905	1	p3	2	69	2.89855072463768	TBI_zero	10
55587	10	3	905	2	p3	13	69	18.8405797101449	TBI_zero	10
55588	10	3	905	4	p3	5	69	7.2463768115942	TBI_zero	10
55589	10	3	906	1	p2H	1	88	1.13636363636364	TBI_zero	10
55590	10	3	906	3	p2H	1	88	1.13636363636364	TBI_zero	10
55591	10	3	906	2	p2H	84	88	95.4545454545455	TBI_zero	10
55592	10	3	906	4	p2H	2	88	2.27272727272727	TBI_zero	10
55593	10	3	907	1	p2H	1	60	1.66666666666667	TBI_zero	10
55594	10	3	907	2	p2H	50	60	83.3333333333333	TBI_zero	10
55595	10	3	907	4	p2H	4	60	6.66666666666667	TBI_zero	10
55596	10	3	907	3	p2H	5	60	8.33333333333333	TBI_zero	10
55597	10	3	908	3	p4	4	83	4.81927710843374	TBI_zero	10
55598	10	3	908	4	p4	41	83	49.3975903614458	TBI_zero	10
55599	10	3	908	2	p4	31	83	37.3493975903614	TBI_zero	10
55600	10	3	908	1	p4	7	83	8.43373493975904	TBI_zero	10
55601	10	3	909	1	p2H	7	53	13.2075471698113	TBI_zero	10
55602	10	3	909	2	p2H	44	53	83.0188679245283	TBI_zero	10
55603	10	3	909	4	p2H	1	53	1.88679245283019	TBI_zero	10
55604	10	3	909	3	p2H	1	53	1.88679245283019	TBI_zero	10
55605	10	3	91	1	p2H	2	164	1.21951219512195	TBI_zero	10
55606	10	3	91	3	p2H	7	164	4.26829268292683	TBI_zero	10
55607	10	3	91	4	p2H	3	164	1.82926829268293	TBI_zero	10
55608	10	3	91	2	p2H	152	164	92.6829268292683	TBI_zero	10
55609	10	3	910	1	p2H	7	151	4.63576158940397	TBI_zero	10
55610	10	3	910	2	p2H	125	151	82.7814569536424	TBI_zero	10
55611	10	3	910	3	p2H	14	151	9.27152317880795	TBI_zero	10
55612	10	3	910	4	p2H	5	151	3.3112582781457	TBI_zero	10
55613	10	3	911	4	p4	15	54	27.7777777777778	TBI_zero	10
55614	10	3	911	2	p4	33	54	61.1111111111111	TBI_zero	10
55615	10	3	911	1	p4	5	54	9.25925925925926	TBI_zero	10
55616	10	3	911	3	p4	1	54	1.85185185185185	TBI_zero	10
55617	10	3	912	4	p2H	7	101	6.93069306930693	TBI_zero	10
55618	10	3	912	1	p2H	12	101	11.8811881188119	TBI_zero	10
55619	10	3	912	3	p2H	9	101	8.91089108910891	TBI_zero	10
55620	10	3	912	2	p2H	73	101	72.2772277227723	TBI_zero	10
55621	10	3	913	1	p2H	3	81	3.7037037037037	TBI_zero	10
55622	10	3	913	3	p2H	2	81	2.46913580246914	TBI_zero	10
55623	10	3	913	2	p2H	75	81	92.5925925925926	TBI_zero	10
55624	10	3	913	4	p2H	1	81	1.23456790123457	TBI_zero	10
55625	10	3	914	1	p2H	10	149	6.71140939597315	TBI_zero	10
55626	10	3	914	2	p2H	119	149	79.8657718120805	TBI_zero	10
55627	10	3	914	3	p2H	15	149	10.0671140939597	TBI_zero	10
55628	10	3	914	4	p2H	5	149	3.35570469798658	TBI_zero	10
55629	10	3	915	1	p2L	20	99	20.2020202020202	TBI_zero	10
55630	10	3	915	2	p2L	46	99	46.4646464646465	TBI_zero	10
55631	10	3	915	4	p2L	15	99	15.1515151515152	TBI_zero	10
55632	10	3	915	3	p2L	18	99	18.1818181818182	TBI_zero	10
55633	10	3	916	1	p2H	3	108	2.77777777777778	TBI_zero	10
55634	10	3	916	2	p2H	101	108	93.5185185185185	TBI_zero	10
55635	10	3	916	3	p2H	1	108	0.925925925925926	TBI_zero	10
55636	10	3	916	4	p2H	3	108	2.77777777777778	TBI_zero	10
55637	10	3	917	1	p2H	1	103	0.970873786407767	TBI_zero	10
55638	10	3	917	4	p2H	2	103	1.94174757281553	TBI_zero	10
55639	10	3	917	2	p2H	99	103	96.1165048543689	TBI_zero	10
55640	10	3	917	3	p2H	1	103	0.970873786407767	TBI_zero	10
55641	10	3	918	4	p4	6	63	9.52380952380952	TBI_zero	10
55642	10	3	918	2	p4	37	63	58.7301587301587	TBI_zero	10
55643	10	3	918	1	p4	18	63	28.5714285714286	TBI_zero	10
55644	10	3	918	3	p4	2	63	3.17460317460317	TBI_zero	10
55645	10	3	919	1	p4	6	41	14.6341463414634	TBI_zero	10
55646	10	3	919	4	p4	19	41	46.3414634146341	TBI_zero	10
55647	10	3	919	3	p4	0	41	0	TBI_zero	10
55648	10	3	919	2	p4	16	41	39.0243902439024	TBI_zero	10
55649	10	3	92	2	p2L	27	87	31.0344827586207	TBI_zero	10
55650	10	3	92	4	p2L	16	87	18.3908045977011	TBI_zero	10
55651	10	3	92	1	p2L	10	87	11.4942528735632	TBI_zero	10
55652	10	3	92	3	p2L	34	87	39.0804597701149	TBI_zero	10
55653	10	3	920	4	p2H	3	137	2.18978102189781	TBI_zero	10
55654	10	3	920	3	p2H	3	137	2.18978102189781	TBI_zero	10
55655	10	3	920	2	p2H	126	137	91.970802919708	TBI_zero	10
55656	10	3	920	1	p2H	5	137	3.64963503649635	TBI_zero	10
55657	10	3	921	3	p4	6	64	9.375	TBI_zero	10
55658	10	3	921	2	p4	16	64	25	TBI_zero	10
55659	10	3	921	4	p4	37	64	57.8125	TBI_zero	10
55660	10	3	921	1	p4	5	64	7.8125	TBI_zero	10
55661	10	3	922	3	p2L	2	75	2.66666666666667	TBI_zero	10
55662	10	3	922	2	p2L	52	75	69.3333333333333	TBI_zero	10
55663	10	3	922	4	p2L	5	75	6.66666666666667	TBI_zero	10
55664	10	3	922	1	p2L	16	75	21.3333333333333	TBI_zero	10
55665	10	3	923	3	p2H	7	128	5.46875	TBI_zero	10
55666	10	3	923	4	p2H	3	128	2.34375	TBI_zero	10
55667	10	3	923	1	p2H	4	128	3.125	TBI_zero	10
55668	10	3	923	2	p2H	114	128	89.0625	TBI_zero	10
55669	10	3	924	3	p2H	2	83	2.40963855421687	TBI_zero	10
55670	10	3	924	2	p2H	69	83	83.1325301204819	TBI_zero	10
55671	10	3	924	4	p2H	3	83	3.6144578313253	TBI_zero	10
55672	10	3	924	1	p2H	9	83	10.8433734939759	TBI_zero	10
55673	10	3	925	2	p2L	5	58	8.62068965517241	TBI_zero	10
55674	10	3	925	4	p2L	7	58	12.0689655172414	TBI_zero	10
55675	10	3	925	1	p2L	32	58	55.1724137931034	TBI_zero	10
55676	10	3	925	3	p2L	14	58	24.1379310344828	TBI_zero	10
55677	10	3	926	1	p3	8	105	7.61904761904762	TBI_zero	10
55678	10	3	926	3	p3	64	105	60.952380952381	TBI_zero	10
55679	10	3	926	2	p3	20	105	19.047619047619	TBI_zero	10
55680	10	3	926	4	p3	13	105	12.3809523809524	TBI_zero	10
55681	10	3	927	1	p2H	3	101	2.97029702970297	TBI_zero	10
55682	10	3	927	2	p2H	91	101	90.0990099009901	TBI_zero	10
55683	10	3	927	4	p2H	5	101	4.95049504950495	TBI_zero	10
55684	10	3	927	3	p2H	2	101	1.98019801980198	TBI_zero	10
55685	10	3	928	1	p2H	10	97	10.3092783505155	TBI_zero	10
55686	10	3	928	4	p2H	5	97	5.15463917525773	TBI_zero	10
55687	10	3	928	2	p2H	74	97	76.2886597938144	TBI_zero	10
55688	10	3	928	3	p2H	8	97	8.24742268041237	TBI_zero	10
55689	10	3	929	4	p4	39	40	97.5	TBI_zero	10
55690	10	3	929	3	p4	0	40	0	TBI_zero	10
55691	10	3	929	2	p4	1	40	2.5	TBI_zero	10
55692	10	3	929	1	p4	0	40	0	TBI_zero	10
55693	10	3	93	3	p2H	7	96	7.29166666666667	TBI_zero	10
55694	10	3	93	2	p2H	83	96	86.4583333333333	TBI_zero	10
55695	10	3	93	1	p2H	2	96	2.08333333333333	TBI_zero	10
55696	10	3	93	4	p2H	4	96	4.16666666666667	TBI_zero	10
55697	10	3	930	4	p2H	4	84	4.76190476190476	TBI_zero	10
55698	10	3	930	1	p2H	1	84	1.19047619047619	TBI_zero	10
55699	10	3	930	2	p2H	73	84	86.9047619047619	TBI_zero	10
55700	10	3	930	3	p2H	6	84	7.14285714285714	TBI_zero	10
55701	10	3	931	1	p3	11	52	21.1538461538462	TBI_zero	10
55702	10	3	931	2	p3	8	52	15.3846153846154	TBI_zero	10
55703	10	3	931	3	p3	32	52	61.5384615384615	TBI_zero	10
55704	10	3	931	4	p3	1	52	1.92307692307692	TBI_zero	10
55705	10	3	932	4	p2H	6	107	5.60747663551402	TBI_zero	10
55706	10	3	932	1	p2H	5	107	4.67289719626168	TBI_zero	10
55707	10	3	932	2	p2H	92	107	85.981308411215	TBI_zero	10
55708	10	3	932	3	p2H	4	107	3.73831775700935	TBI_zero	10
55709	10	3	933	4	p2H	2	74	2.7027027027027	TBI_zero	10
55710	10	3	933	1	p2H	10	74	13.5135135135135	TBI_zero	10
55711	10	3	933	2	p2H	57	74	77.027027027027	TBI_zero	10
55712	10	3	933	3	p2H	5	74	6.75675675675676	TBI_zero	10
55713	10	3	934	1	p2H	5	131	3.81679389312977	TBI_zero	10
55714	10	3	934	2	p2H	119	131	90.8396946564885	TBI_zero	10
55715	10	3	934	4	p2H	2	131	1.52671755725191	TBI_zero	10
55716	10	3	934	3	p2H	5	131	3.81679389312977	TBI_zero	10
55717	10	3	935	4	p4	19	77	24.6753246753247	TBI_zero	10
55718	10	3	935	3	p4	14	77	18.1818181818182	TBI_zero	10
55719	10	3	935	2	p4	22	77	28.5714285714286	TBI_zero	10
55720	10	3	935	1	p4	22	77	28.5714285714286	TBI_zero	10
55721	10	3	936	2	p2H	42	49	85.7142857142857	TBI_zero	10
55722	10	3	936	3	p2H	5	49	10.2040816326531	TBI_zero	10
55723	10	3	936	4	p2H	0	49	0	TBI_zero	10
55724	10	3	936	1	p2H	2	49	4.08163265306122	TBI_zero	10
55725	10	3	937	3	p2H	4	103	3.88349514563107	TBI_zero	10
55726	10	3	937	4	p2H	0	103	0	TBI_zero	10
55727	10	3	937	2	p2H	97	103	94.1747572815534	TBI_zero	10
55728	10	3	937	1	p2H	2	103	1.94174757281553	TBI_zero	10
55729	10	3	938	2	p2H	44	50	88	TBI_zero	10
55730	10	3	938	4	p2H	1	50	2	TBI_zero	10
55731	10	3	938	1	p2H	4	50	8	TBI_zero	10
55732	10	3	938	3	p2H	1	50	2	TBI_zero	10
55733	10	3	939	4	p2H	2	56	3.57142857142857	TBI_zero	10
55734	10	3	939	2	p2H	51	56	91.0714285714286	TBI_zero	10
55735	10	3	939	1	p2H	2	56	3.57142857142857	TBI_zero	10
55736	10	3	939	3	p2H	1	56	1.78571428571429	TBI_zero	10
55737	10	3	94	2	p2H	83	103	80.5825242718447	TBI_zero	10
55738	10	3	94	3	p2H	6	103	5.8252427184466	TBI_zero	10
55739	10	3	94	4	p2H	6	103	5.8252427184466	TBI_zero	10
55740	10	3	94	1	p2H	8	103	7.76699029126214	TBI_zero	10
55741	10	3	940	2	p2H	121	130	93.0769230769231	TBI_zero	10
55742	10	3	940	1	p2H	3	130	2.30769230769231	TBI_zero	10
55743	10	3	940	3	p2H	1	130	0.769230769230769	TBI_zero	10
55744	10	3	940	4	p2H	5	130	3.84615384615385	TBI_zero	10
55745	10	3	941	4	p4	17	65	26.1538461538462	TBI_zero	10
55746	10	3	941	1	p4	5	65	7.69230769230769	TBI_zero	10
55747	10	3	941	2	p4	38	65	58.4615384615385	TBI_zero	10
55748	10	3	941	3	p4	5	65	7.69230769230769	TBI_zero	10
55749	10	3	942	1	p2H	6	102	5.88235294117647	TBI_zero	10
55750	10	3	942	3	p2H	3	102	2.94117647058824	TBI_zero	10
55751	10	3	942	2	p2H	91	102	89.2156862745098	TBI_zero	10
55752	10	3	942	4	p2H	2	102	1.96078431372549	TBI_zero	10
55753	10	3	943	4	p2H	2	57	3.50877192982456	TBI_zero	10
55754	10	3	943	3	p2H	1	57	1.75438596491228	TBI_zero	10
55755	10	3	943	2	p2H	52	57	91.2280701754386	TBI_zero	10
55756	10	3	943	1	p2H	2	57	3.50877192982456	TBI_zero	10
55757	10	3	944	2	p2H	84	93	90.3225806451613	TBI_zero	10
55758	10	3	944	4	p2H	3	93	3.2258064516129	TBI_zero	10
55759	10	3	944	1	p2H	2	93	2.1505376344086	TBI_zero	10
55760	10	3	944	3	p2H	4	93	4.3010752688172	TBI_zero	10
55761	10	3	945	1	p3	2	34	5.88235294117647	TBI_zero	10
55762	10	3	945	2	p3	3	34	8.82352941176471	TBI_zero	10
55763	10	3	945	3	p3	28	34	82.3529411764706	TBI_zero	10
55764	10	3	945	4	p3	1	34	2.94117647058824	TBI_zero	10
55765	10	3	946	4	p2L	11	91	12.0879120879121	TBI_zero	10
55766	10	3	946	2	p2L	54	91	59.3406593406593	TBI_zero	10
55767	10	3	946	1	p2L	20	91	21.978021978022	TBI_zero	10
55768	10	3	946	3	p2L	6	91	6.59340659340659	TBI_zero	10
55769	10	3	947	1	p3	15	55	27.2727272727273	TBI_zero	10
55770	10	3	947	2	p3	7	55	12.7272727272727	TBI_zero	10
55771	10	3	947	4	p3	9	55	16.3636363636364	TBI_zero	10
55772	10	3	947	3	p3	24	55	43.6363636363636	TBI_zero	10
55773	10	3	948	4	p2H	5	121	4.13223140495868	TBI_zero	10
55774	10	3	948	2	p2H	109	121	90.0826446280992	TBI_zero	10
55775	10	3	948	1	p2H	2	121	1.65289256198347	TBI_zero	10
55776	10	3	948	3	p2H	5	121	4.13223140495868	TBI_zero	10
55777	10	3	949	4	p2L	32	88	36.3636363636364	TBI_zero	10
55778	10	3	949	2	p2L	40	88	45.4545454545455	TBI_zero	10
55779	10	3	949	1	p2L	14	88	15.9090909090909	TBI_zero	10
55780	10	3	949	3	p2L	2	88	2.27272727272727	TBI_zero	10
55781	10	3	95	2	p2H	111	123	90.2439024390244	TBI_zero	10
55782	10	3	95	3	p2H	5	123	4.0650406504065	TBI_zero	10
55783	10	3	95	4	p2H	1	123	0.813008130081301	TBI_zero	10
55784	10	3	95	1	p2H	6	123	4.8780487804878	TBI_zero	10
55785	10	3	950	4	p2H	5	65	7.69230769230769	TBI_zero	10
55786	10	3	950	2	p2H	45	65	69.2307692307692	TBI_zero	10
55787	10	3	950	1	p2H	11	65	16.9230769230769	TBI_zero	10
55788	10	3	950	3	p2H	4	65	6.15384615384615	TBI_zero	10
55789	10	3	951	4	p2L	8	103	7.76699029126214	TBI_zero	10
55790	10	3	951	2	p2L	61	103	59.2233009708738	TBI_zero	10
55791	10	3	951	1	p2L	22	103	21.3592233009709	TBI_zero	10
55792	10	3	951	3	p2L	12	103	11.6504854368932	TBI_zero	10
55793	10	3	952	4	p2L	2	73	2.73972602739726	TBI_zero	10
55794	10	3	952	2	p2L	35	73	47.945205479452	TBI_zero	10
55795	10	3	952	1	p2L	18	73	24.6575342465753	TBI_zero	10
55796	10	3	952	3	p2L	18	73	24.6575342465753	TBI_zero	10
55797	10	3	953	1	p3	8	83	9.63855421686747	TBI_zero	10
55798	10	3	953	2	p3	30	83	36.144578313253	TBI_zero	10
55799	10	3	953	3	p3	38	83	45.7831325301205	TBI_zero	10
55800	10	3	953	4	p3	7	83	8.43373493975904	TBI_zero	10
55801	10	3	954	4	p2H	7	129	5.42635658914729	TBI_zero	10
55802	10	3	954	2	p2H	99	129	76.7441860465116	TBI_zero	10
55803	10	3	954	1	p2H	17	129	13.1782945736434	TBI_zero	10
55804	10	3	954	3	p2H	6	129	4.65116279069767	TBI_zero	10
55805	10	3	955	4	p2H	2	113	1.76991150442478	TBI_zero	10
55806	10	3	955	2	p2H	99	113	87.6106194690265	TBI_zero	10
55807	10	3	955	1	p2H	8	113	7.07964601769912	TBI_zero	10
55808	10	3	955	3	p2H	4	113	3.53982300884956	TBI_zero	10
55809	10	3	956	2	p2L	41	63	65.0793650793651	TBI_zero	10
55810	10	3	956	4	p2L	7	63	11.1111111111111	TBI_zero	10
55811	10	3	956	1	p2L	7	63	11.1111111111111	TBI_zero	10
55812	10	3	956	3	p2L	8	63	12.6984126984127	TBI_zero	10
55813	10	3	957	2	p2L	58	74	78.3783783783784	TBI_zero	10
55814	10	3	957	4	p2L	7	74	9.45945945945946	TBI_zero	10
55815	10	3	957	3	p2L	4	74	5.40540540540541	TBI_zero	10
55816	10	3	957	1	p2L	5	74	6.75675675675676	TBI_zero	10
55817	10	3	958	2	p3	11	62	17.741935483871	TBI_zero	10
55818	10	3	958	4	p3	3	62	4.83870967741935	TBI_zero	10
55819	10	3	958	1	p3	6	62	9.67741935483871	TBI_zero	10
55820	10	3	958	3	p3	42	62	67.741935483871	TBI_zero	10
55821	10	3	959	4	p3	18	86	20.9302325581395	TBI_zero	10
55822	10	3	959	3	p3	49	86	56.9767441860465	TBI_zero	10
55823	10	3	959	1	p3	6	86	6.97674418604651	TBI_zero	10
55824	10	3	959	2	p3	13	86	15.1162790697674	TBI_zero	10
55825	10	3	96	1	p4	4	81	4.93827160493827	TBI_zero	10
55826	10	3	96	4	p4	41	81	50.6172839506173	TBI_zero	10
55827	10	3	96	2	p4	28	81	34.5679012345679	TBI_zero	10
55828	10	3	96	3	p4	8	81	9.87654320987654	TBI_zero	10
55829	10	3	960	3	p3	83	102	81.3725490196078	TBI_zero	10
55830	10	3	960	2	p3	5	102	4.90196078431373	TBI_zero	10
55831	10	3	960	4	p3	5	102	4.90196078431373	TBI_zero	10
55832	10	3	960	1	p3	9	102	8.82352941176471	TBI_zero	10
55833	10	3	961	3	p3	41	85	48.2352941176471	TBI_zero	10
55834	10	3	961	2	p3	24	85	28.2352941176471	TBI_zero	10
55835	10	3	961	1	p3	8	85	9.41176470588235	TBI_zero	10
55836	10	3	961	4	p3	12	85	14.1176470588235	TBI_zero	10
55837	10	3	962	1	p3	1	82	1.21951219512195	TBI_zero	10
55838	10	3	962	2	p3	1	82	1.21951219512195	TBI_zero	10
55839	10	3	962	4	p3	1	82	1.21951219512195	TBI_zero	10
55840	10	3	962	3	p3	79	82	96.3414634146341	TBI_zero	10
55841	10	3	963	2	p4	11	37	29.7297297297297	TBI_zero	10
55842	10	3	963	4	p4	21	37	56.7567567567568	TBI_zero	10
55843	10	3	963	1	p4	3	37	8.10810810810811	TBI_zero	10
55844	10	3	963	3	p4	2	37	5.40540540540541	TBI_zero	10
55845	10	3	964	4	p2H	2	116	1.72413793103448	TBI_zero	10
55846	10	3	964	2	p2H	107	116	92.2413793103448	TBI_zero	10
55847	10	3	964	1	p2H	2	116	1.72413793103448	TBI_zero	10
55848	10	3	964	3	p2H	5	116	4.31034482758621	TBI_zero	10
55849	10	3	965	2	p2H	139	156	89.1025641025641	TBI_zero	10
55850	10	3	965	1	p2H	9	156	5.76923076923077	TBI_zero	10
55851	10	3	965	4	p2H	3	156	1.92307692307692	TBI_zero	10
55852	10	3	965	3	p2H	5	156	3.2051282051282	TBI_zero	10
55853	10	3	966	3	p2H	4	78	5.12820512820513	TBI_zero	10
55854	10	3	966	4	p2H	3	78	3.84615384615385	TBI_zero	10
55855	10	3	966	1	p2H	0	78	0	TBI_zero	10
55856	10	3	966	2	p2H	71	78	91.025641025641	TBI_zero	10
55857	10	3	967	2	p2H	62	67	92.5373134328358	TBI_zero	10
55858	10	3	967	3	p2H	1	67	1.49253731343284	TBI_zero	10
55859	10	3	967	4	p2H	1	67	1.49253731343284	TBI_zero	10
55860	10	3	967	1	p2H	3	67	4.47761194029851	TBI_zero	10
55861	10	3	968	3	p2L	28	124	22.5806451612903	TBI_zero	10
55862	10	3	968	1	p2L	47	124	37.9032258064516	TBI_zero	10
55863	10	3	968	2	p2L	24	124	19.3548387096774	TBI_zero	10
55864	10	3	968	4	p2L	25	124	20.1612903225806	TBI_zero	10
55865	10	3	969	1	p2H	11	166	6.62650602409639	TBI_zero	10
55866	10	3	969	2	p2H	144	166	86.7469879518072	TBI_zero	10
55867	10	3	969	4	p2H	1	166	0.602409638554217	TBI_zero	10
55868	10	3	969	3	p2H	10	166	6.02409638554217	TBI_zero	10
55869	10	3	97	3	p2H	1	95	1.05263157894737	TBI_zero	10
55870	10	3	97	2	p2H	82	95	86.3157894736842	TBI_zero	10
55871	10	3	97	4	p2H	6	95	6.31578947368421	TBI_zero	10
55872	10	3	97	1	p2H	6	95	6.31578947368421	TBI_zero	10
55873	10	3	970	2	p2H	69	73	94.5205479452055	TBI_zero	10
55874	10	3	970	4	p2H	2	73	2.73972602739726	TBI_zero	10
55875	10	3	970	1	p2H	0	73	0	TBI_zero	10
55876	10	3	970	3	p2H	2	73	2.73972602739726	TBI_zero	10
55877	10	3	971	4	p2H	7	91	7.69230769230769	TBI_zero	10
55878	10	3	971	3	p2H	8	91	8.79120879120879	TBI_zero	10
55879	10	3	971	2	p2H	70	91	76.9230769230769	TBI_zero	10
55880	10	3	971	1	p2H	6	91	6.59340659340659	TBI_zero	10
55881	10	3	972	2	p4	16	70	22.8571428571429	TBI_zero	10
55882	10	3	972	4	p4	38	70	54.2857142857143	TBI_zero	10
55883	10	3	972	1	p4	8	70	11.4285714285714	TBI_zero	10
55884	10	3	972	3	p4	8	70	11.4285714285714	TBI_zero	10
55885	10	3	973	3	p2H	4	95	4.21052631578947	TBI_zero	10
55886	10	3	973	2	p2H	81	95	85.2631578947368	TBI_zero	10
55887	10	3	973	1	p2H	5	95	5.26315789473684	TBI_zero	10
55888	10	3	973	4	p2H	5	95	5.26315789473684	TBI_zero	10
55889	10	3	974	1	p2H	4	129	3.10077519379845	TBI_zero	10
55890	10	3	974	2	p2H	110	129	85.2713178294574	TBI_zero	10
55891	10	3	974	4	p2H	7	129	5.42635658914729	TBI_zero	10
55892	10	3	974	3	p2H	8	129	6.2015503875969	TBI_zero	10
55893	10	3	975	1	p2H	8	161	4.96894409937888	TBI_zero	10
55894	10	3	975	3	p2H	3	161	1.86335403726708	TBI_zero	10
55895	10	3	975	2	p2H	146	161	90.6832298136646	TBI_zero	10
55896	10	3	975	4	p2H	4	161	2.48447204968944	TBI_zero	10
55897	10	3	976	4	p4	39	55	70.9090909090909	TBI_zero	10
55898	10	3	976	2	p4	5	55	9.09090909090909	TBI_zero	10
55899	10	3	976	1	p4	9	55	16.3636363636364	TBI_zero	10
55900	10	3	976	3	p4	2	55	3.63636363636364	TBI_zero	10
55901	10	3	977	4	p4	34	51	66.6666666666667	TBI_zero	10
55902	10	3	977	1	p4	5	51	9.80392156862745	TBI_zero	10
55903	10	3	977	2	p4	11	51	21.5686274509804	TBI_zero	10
55904	10	3	977	3	p4	1	51	1.96078431372549	TBI_zero	10
55905	10	3	978	2	p2L	48	96	50	TBI_zero	10
55906	10	3	978	4	p2L	4	96	4.16666666666667	TBI_zero	10
55907	10	3	978	1	p2L	17	96	17.7083333333333	TBI_zero	10
55908	10	3	978	3	p2L	27	96	28.125	TBI_zero	10
55909	10	3	979	1	p2H	8	105	7.61904761904762	TBI_zero	10
55910	10	3	979	3	p2H	11	105	10.4761904761905	TBI_zero	10
55911	10	3	979	2	p2H	79	105	75.2380952380952	TBI_zero	10
55912	10	3	979	4	p2H	7	105	6.66666666666667	TBI_zero	10
55913	10	3	98	2	p2H	125	127	98.4251968503937	TBI_zero	10
55914	10	3	98	1	p2H	1	127	0.78740157480315	TBI_zero	10
55915	10	3	98	3	p2H	1	127	0.78740157480315	TBI_zero	10
55916	10	3	98	4	p2H	0	127	0	TBI_zero	10
55917	10	3	980	1	p2L	6	125	4.8	TBI_zero	10
55918	10	3	980	2	p2L	90	125	72	TBI_zero	10
55919	10	3	980	4	p2L	7	125	5.6	TBI_zero	10
55920	10	3	980	3	p2L	22	125	17.6	TBI_zero	10
55921	10	3	981	4	p2L	18	114	15.7894736842105	TBI_zero	10
55922	10	3	981	1	p2L	26	114	22.8070175438596	TBI_zero	10
55923	10	3	981	2	p2L	31	114	27.1929824561404	TBI_zero	10
55924	10	3	981	3	p2L	39	114	34.2105263157895	TBI_zero	10
55925	10	3	982	4	p3	6	64	9.375	TBI_zero	10
55926	10	3	982	1	p3	11	64	17.1875	TBI_zero	10
55927	10	3	982	2	p3	26	64	40.625	TBI_zero	10
55928	10	3	982	3	p3	21	64	32.8125	TBI_zero	10
55929	10	3	983	1	p2H	8	131	6.10687022900763	TBI_zero	10
55930	10	3	983	2	p2H	101	131	77.0992366412214	TBI_zero	10
55931	10	3	983	4	p2H	16	131	12.2137404580153	TBI_zero	10
55932	10	3	983	3	p2H	6	131	4.58015267175572	TBI_zero	10
55933	10	3	984	1	p2H	11	102	10.7843137254902	TBI_zero	10
55934	10	3	984	2	p2H	68	102	66.6666666666667	TBI_zero	10
55935	10	3	984	4	p2H	9	102	8.82352941176471	TBI_zero	10
55936	10	3	984	3	p2H	14	102	13.7254901960784	TBI_zero	10
55937	10	3	985	1	p4	1	58	1.72413793103448	TBI_zero	10
55938	10	3	985	2	p4	19	58	32.7586206896552	TBI_zero	10
55939	10	3	985	3	p4	2	58	3.44827586206897	TBI_zero	10
55940	10	3	985	4	p4	36	58	62.0689655172414	TBI_zero	10
55941	10	3	986	1	p2H	3	61	4.91803278688525	TBI_zero	10
55942	10	3	986	2	p2H	54	61	88.5245901639344	TBI_zero	10
55943	10	3	986	3	p2H	3	61	4.91803278688525	TBI_zero	10
55944	10	3	986	4	p2H	1	61	1.63934426229508	TBI_zero	10
55945	10	3	987	3	p2L	37	76	48.6842105263158	TBI_zero	10
55946	10	3	987	4	p2L	12	76	15.7894736842105	TBI_zero	10
55947	10	3	987	2	p2L	16	76	21.0526315789474	TBI_zero	10
55948	10	3	987	1	p2L	11	76	14.4736842105263	TBI_zero	10
55949	10	3	988	3	p3	22	31	70.9677419354839	TBI_zero	10
55950	10	3	988	2	p3	3	31	9.67741935483871	TBI_zero	10
55951	10	3	988	4	p3	3	31	9.67741935483871	TBI_zero	10
55952	10	3	988	1	p3	3	31	9.67741935483871	TBI_zero	10
55953	10	3	989	4	p2H	5	90	5.55555555555556	TBI_zero	10
55954	10	3	989	1	p2H	5	90	5.55555555555556	TBI_zero	10
55955	10	3	989	3	p2H	2	90	2.22222222222222	TBI_zero	10
55956	10	3	989	2	p2H	78	90	86.6666666666667	TBI_zero	10
55957	10	3	99	2	p2H	87	105	82.8571428571429	TBI_zero	10
55958	10	3	99	1	p2H	6	105	5.71428571428571	TBI_zero	10
55959	10	3	99	4	p2H	8	105	7.61904761904762	TBI_zero	10
55960	10	3	99	3	p2H	4	105	3.80952380952381	TBI_zero	10
55961	10	3	990	1	p2H	2	79	2.53164556962025	TBI_zero	10
55962	10	3	990	3	p2H	0	79	0	TBI_zero	10
55963	10	3	990	2	p2H	75	79	94.9367088607595	TBI_zero	10
55964	10	3	990	4	p2H	2	79	2.53164556962025	TBI_zero	10
55965	10	3	991	1	p2H	4	118	3.38983050847458	TBI_zero	10
55966	10	3	991	2	p2H	106	118	89.8305084745763	TBI_zero	10
55967	10	3	991	3	p2H	3	118	2.54237288135593	TBI_zero	10
55968	10	3	991	4	p2H	5	118	4.23728813559322	TBI_zero	10
55969	10	3	992	1	p2H	6	72	8.33333333333333	TBI_zero	10
55970	10	3	992	2	p2H	61	72	84.7222222222222	TBI_zero	10
55971	10	3	992	3	p2H	2	72	2.77777777777778	TBI_zero	10
55972	10	3	992	4	p2H	3	72	4.16666666666667	TBI_zero	10
55973	10	3	993	1	p2H	8	158	5.06329113924051	TBI_zero	10
55974	10	3	993	4	p2H	6	158	3.79746835443038	TBI_zero	10
55975	10	3	993	2	p2H	134	158	84.8101265822785	TBI_zero	10
55976	10	3	993	3	p2H	10	158	6.32911392405063	TBI_zero	10
55977	10	3	994	1	p2H	2	91	2.1978021978022	TBI_zero	10
55978	10	3	994	3	p2H	6	91	6.59340659340659	TBI_zero	10
55979	10	3	994	2	p2H	82	91	90.1098901098901	TBI_zero	10
55980	10	3	994	4	p2H	1	91	1.0989010989011	TBI_zero	10
55981	10	3	995	3	p2H	25	150	16.6666666666667	TBI_zero	10
55982	10	3	995	2	p2H	93	150	62	TBI_zero	10
55983	10	3	995	4	p2H	14	150	9.33333333333333	TBI_zero	10
55984	10	3	995	1	p2H	18	150	12	TBI_zero	10
55985	10	3	996	3	p2H	2	79	2.53164556962025	TBI_zero	10
55986	10	3	996	2	p2H	72	79	91.1392405063291	TBI_zero	10
55987	10	3	996	4	p2H	1	79	1.26582278481013	TBI_zero	10
55988	10	3	996	1	p2H	4	79	5.06329113924051	TBI_zero	10
55989	10	3	997	3	p3	19	77	24.6753246753247	TBI_zero	10
55990	10	3	997	1	p3	19	77	24.6753246753247	TBI_zero	10
55991	10	3	997	2	p3	25	77	32.4675324675325	TBI_zero	10
55992	10	3	997	4	p3	14	77	18.1818181818182	TBI_zero	10
55993	10	3	998	2	p2L	65	129	50.3875968992248	TBI_zero	10
55994	10	3	998	1	p2L	28	129	21.7054263565891	TBI_zero	10
55995	10	3	998	3	p2L	16	129	12.4031007751938	TBI_zero	10
55996	10	3	998	4	p2L	20	129	15.5038759689922	TBI_zero	10
55997	10	3	999	3	p2H	6	111	5.40540540540541	TBI_zero	10
55998	10	3	999	4	p2H	4	111	3.6036036036036	TBI_zero	10
55999	10	3	999	2	p2H	97	111	87.3873873873874	TBI_zero	10
56000	10	3	999	1	p2H	4	111	3.6036036036036	TBI_zero	10
56001	10	4	1	2	p2H	136	168	80.9523809523809	TBI_zero	10
56002	10	4	1	1	p2H	9	168	5.35714285714286	TBI_zero	10
56003	10	4	1	3	p2H	9	168	5.35714285714286	TBI_zero	10
56004	10	4	1	4	p2H	14	168	8.33333333333333	TBI_zero	10
56005	10	4	10	4	p2L	4	49	8.16326530612245	TBI_zero	10
56006	10	4	10	2	p2L	36	49	73.469387755102	TBI_zero	10
56007	10	4	10	3	p2L	4	49	8.16326530612245	TBI_zero	10
56008	10	4	10	1	p2L	5	49	10.2040816326531	TBI_zero	10
56009	10	4	100	2	p2L	59	100	59	TBI_zero	10
56010	10	4	100	4	p2L	8	100	8	TBI_zero	10
56011	10	4	100	1	p2L	11	100	11	TBI_zero	10
56012	10	4	100	3	p2L	22	100	22	TBI_zero	10
56013	10	4	1000	4	p2H	14	119	11.7647058823529	TBI_zero	10
56014	10	4	1000	2	p2H	85	119	71.4285714285714	TBI_zero	10
56015	10	4	1000	3	p2H	10	119	8.40336134453782	TBI_zero	10
56016	10	4	1000	1	p2H	10	119	8.40336134453782	TBI_zero	10
56017	10	4	101	1	p3	19	69	27.536231884058	TBI_zero	10
56018	10	4	101	3	p3	28	69	40.5797101449275	TBI_zero	10
56019	10	4	101	2	p3	10	69	14.4927536231884	TBI_zero	10
56020	10	4	101	4	p3	12	69	17.3913043478261	TBI_zero	10
56021	10	4	102	2	p3	15	71	21.1267605633803	TBI_zero	10
56022	10	4	102	4	p3	7	71	9.85915492957746	TBI_zero	10
56023	10	4	102	1	p3	5	71	7.04225352112676	TBI_zero	10
56024	10	4	102	3	p3	44	71	61.9718309859155	TBI_zero	10
56025	10	4	103	2	p3	2	41	4.8780487804878	TBI_zero	10
56026	10	4	103	4	p3	3	41	7.31707317073171	TBI_zero	10
56027	10	4	103	1	p3	8	41	19.5121951219512	TBI_zero	10
56028	10	4	103	3	p3	28	41	68.2926829268293	TBI_zero	10
56029	10	4	104	2	p3	22	70	31.4285714285714	TBI_zero	10
56030	10	4	104	4	p3	11	70	15.7142857142857	TBI_zero	10
56031	10	4	104	1	p3	14	70	20	TBI_zero	10
56032	10	4	104	3	p3	23	70	32.8571428571429	TBI_zero	10
56033	10	4	105	2	p2H	107	123	86.9918699186992	TBI_zero	10
56034	10	4	105	3	p2H	5	123	4.0650406504065	TBI_zero	10
56035	10	4	105	1	p2H	6	123	4.8780487804878	TBI_zero	10
56036	10	4	105	4	p2H	5	123	4.0650406504065	TBI_zero	10
56037	10	4	106	2	p2H	82	91	90.1098901098901	TBI_zero	10
56038	10	4	106	1	p2H	4	91	4.3956043956044	TBI_zero	10
56039	10	4	106	3	p2H	3	91	3.2967032967033	TBI_zero	10
56040	10	4	106	4	p2H	2	91	2.1978021978022	TBI_zero	10
56041	10	4	107	2	p2H	103	114	90.3508771929825	TBI_zero	10
56042	10	4	107	4	p2H	6	114	5.26315789473684	TBI_zero	10
56043	10	4	107	3	p2H	2	114	1.75438596491228	TBI_zero	10
56044	10	4	107	1	p2H	3	114	2.63157894736842	TBI_zero	10
56045	10	4	108	3	p2H	3	131	2.29007633587786	TBI_zero	10
56046	10	4	108	2	p2H	126	131	96.1832061068702	TBI_zero	10
56047	10	4	108	1	p2H	1	131	0.763358778625954	TBI_zero	10
56048	10	4	108	4	p2H	1	131	0.763358778625954	TBI_zero	10
56049	10	4	109	3	p2H	5	170	2.94117647058824	TBI_zero	10
56050	10	4	109	1	p2H	8	170	4.70588235294118	TBI_zero	10
56051	10	4	109	4	p2H	1	170	0.588235294117647	TBI_zero	10
56052	10	4	109	2	p2H	156	170	91.7647058823529	TBI_zero	10
56053	10	4	11	4	p4	27	45	60	TBI_zero	10
56054	10	4	11	2	p4	14	45	31.1111111111111	TBI_zero	10
56055	10	4	11	3	p4	2	45	4.44444444444444	TBI_zero	10
56056	10	4	11	1	p4	2	45	4.44444444444444	TBI_zero	10
56057	10	4	110	2	p4	8	57	14.0350877192982	TBI_zero	10
56058	10	4	110	3	p4	1	57	1.75438596491228	TBI_zero	10
56059	10	4	110	1	p4	12	57	21.0526315789474	TBI_zero	10
56060	10	4	110	4	p4	36	57	63.1578947368421	TBI_zero	10
56061	10	4	111	2	p4	16	72	22.2222222222222	TBI_zero	10
56062	10	4	111	1	p4	1	72	1.38888888888889	TBI_zero	10
56063	10	4	111	3	p4	4	72	5.55555555555556	TBI_zero	10
56064	10	4	111	4	p4	51	72	70.8333333333333	TBI_zero	10
56065	10	4	112	4	p4	13	67	19.4029850746269	TBI_zero	10
56066	10	4	112	1	p4	11	67	16.4179104477612	TBI_zero	10
56067	10	4	112	2	p4	40	67	59.7014925373134	TBI_zero	10
56068	10	4	112	3	p4	3	67	4.47761194029851	TBI_zero	10
56069	10	4	113	3	p2H	0	104	0	TBI_zero	10
56070	10	4	113	4	p2H	0	104	0	TBI_zero	10
56071	10	4	113	1	p2H	1	104	0.961538461538462	TBI_zero	10
56072	10	4	113	2	p2H	103	104	99.0384615384615	TBI_zero	10
56073	10	4	114	2	p2H	64	78	82.051282051282	TBI_zero	10
56074	10	4	114	4	p2H	4	78	5.12820512820513	TBI_zero	10
56075	10	4	114	1	p2H	5	78	6.41025641025641	TBI_zero	10
56076	10	4	114	3	p2H	5	78	6.41025641025641	TBI_zero	10
56077	10	4	115	4	p3	5	61	8.19672131147541	TBI_zero	10
56078	10	4	115	1	p3	14	61	22.9508196721311	TBI_zero	10
56079	10	4	115	3	p3	28	61	45.9016393442623	TBI_zero	10
56080	10	4	115	2	p3	14	61	22.9508196721311	TBI_zero	10
56081	10	4	116	2	p2L	44	72	61.1111111111111	TBI_zero	10
56082	10	4	116	4	p2L	9	72	12.5	TBI_zero	10
56083	10	4	116	1	p2L	14	72	19.4444444444444	TBI_zero	10
56084	10	4	116	3	p2L	5	72	6.94444444444444	TBI_zero	10
56085	10	4	117	4	p2L	2	53	3.77358490566038	TBI_zero	10
56086	10	4	117	1	p2L	1	53	1.88679245283019	TBI_zero	10
56087	10	4	117	2	p2L	47	53	88.6792452830189	TBI_zero	10
56088	10	4	117	3	p2L	3	53	5.66037735849057	TBI_zero	10
56089	10	4	118	2	p3	12	74	16.2162162162162	TBI_zero	10
56090	10	4	118	3	p3	52	74	70.2702702702703	TBI_zero	10
56091	10	4	118	4	p3	4	74	5.40540540540541	TBI_zero	10
56092	10	4	118	1	p3	6	74	8.10810810810811	TBI_zero	10
56093	10	4	119	3	p2L	12	151	7.94701986754967	TBI_zero	10
56094	10	4	119	2	p2L	109	151	72.1854304635762	TBI_zero	10
56095	10	4	119	4	p2L	19	151	12.5827814569536	TBI_zero	10
56096	10	4	119	1	p2L	11	151	7.28476821192053	TBI_zero	10
56097	10	4	12	2	p2H	63	66	95.4545454545455	TBI_zero	10
56098	10	4	12	3	p2H	0	66	0	TBI_zero	10
56099	10	4	12	4	p2H	2	66	3.03030303030303	TBI_zero	10
56100	10	4	12	1	p2H	1	66	1.51515151515152	TBI_zero	10
56101	10	4	120	4	p2L	6	66	9.09090909090909	TBI_zero	10
56102	10	4	120	2	p2L	45	66	68.1818181818182	TBI_zero	10
56103	10	4	120	3	p2L	7	66	10.6060606060606	TBI_zero	10
56104	10	4	120	1	p2L	8	66	12.1212121212121	TBI_zero	10
56105	10	4	121	1	p4	10	89	11.2359550561798	TBI_zero	10
56106	10	4	121	4	p4	33	89	37.0786516853933	TBI_zero	10
56107	10	4	121	2	p4	36	89	40.4494382022472	TBI_zero	10
56108	10	4	121	3	p4	10	89	11.2359550561798	TBI_zero	10
56109	10	4	122	3	p2H	3	120	2.5	TBI_zero	10
56110	10	4	122	2	p2H	107	120	89.1666666666667	TBI_zero	10
56111	10	4	122	4	p2H	2	120	1.66666666666667	TBI_zero	10
56112	10	4	122	1	p2H	8	120	6.66666666666667	TBI_zero	10
56113	10	4	123	1	p2H	2	117	1.70940170940171	TBI_zero	10
56114	10	4	123	3	p2H	1	117	0.854700854700855	TBI_zero	10
56115	10	4	123	2	p2H	113	117	96.5811965811966	TBI_zero	10
56116	10	4	123	4	p2H	1	117	0.854700854700855	TBI_zero	10
56117	10	4	124	4	p2H	4	121	3.30578512396694	TBI_zero	10
56118	10	4	124	3	p2H	6	121	4.95867768595041	TBI_zero	10
56119	10	4	124	2	p2H	106	121	87.603305785124	TBI_zero	10
56120	10	4	124	1	p2H	5	121	4.13223140495868	TBI_zero	10
56121	10	4	125	4	p2H	4	132	3.03030303030303	TBI_zero	10
56122	10	4	125	2	p2H	122	132	92.4242424242424	TBI_zero	10
56123	10	4	125	3	p2H	3	132	2.27272727272727	TBI_zero	10
56124	10	4	125	1	p2H	3	132	2.27272727272727	TBI_zero	10
56125	10	4	126	4	p1	18	136	13.2352941176471	TBI_zero	10
56126	10	4	126	2	p1	33	136	24.2647058823529	TBI_zero	10
56127	10	4	126	3	p1	14	136	10.2941176470588	TBI_zero	10
56128	10	4	126	1	p1	71	136	52.2058823529412	TBI_zero	10
56129	10	4	127	2	p2H	146	160	91.25	TBI_zero	10
56130	10	4	127	3	p2H	5	160	3.125	TBI_zero	10
56131	10	4	127	1	p2H	3	160	1.875	TBI_zero	10
56132	10	4	127	4	p2H	6	160	3.75	TBI_zero	10
56133	10	4	128	2	p3	13	91	14.2857142857143	TBI_zero	10
56134	10	4	128	4	p3	4	91	4.3956043956044	TBI_zero	10
56135	10	4	128	1	p3	3	91	3.2967032967033	TBI_zero	10
56136	10	4	128	3	p3	71	91	78.021978021978	TBI_zero	10
56137	10	4	129	3	p2H	2	131	1.52671755725191	TBI_zero	10
56138	10	4	129	2	p2H	123	131	93.8931297709924	TBI_zero	10
56139	10	4	129	1	p2H	3	131	2.29007633587786	TBI_zero	10
56140	10	4	129	4	p2H	3	131	2.29007633587786	TBI_zero	10
56141	10	4	13	2	p2H	70	92	76.0869565217391	TBI_zero	10
56142	10	4	13	4	p2H	7	92	7.60869565217391	TBI_zero	10
56143	10	4	13	1	p2H	11	92	11.9565217391304	TBI_zero	10
56144	10	4	13	3	p2H	4	92	4.34782608695652	TBI_zero	10
56145	10	4	130	3	p2H	10	135	7.40740740740741	TBI_zero	10
56146	10	4	130	4	p2H	6	135	4.44444444444444	TBI_zero	10
56147	10	4	130	1	p2H	5	135	3.7037037037037	TBI_zero	10
56148	10	4	130	2	p2H	114	135	84.4444444444444	TBI_zero	10
56149	10	4	131	4	p2L	5	76	6.57894736842105	TBI_zero	10
56150	10	4	131	2	p2L	51	76	67.1052631578947	TBI_zero	10
56151	10	4	131	3	p2L	8	76	10.5263157894737	TBI_zero	10
56152	10	4	131	1	p2L	12	76	15.7894736842105	TBI_zero	10
56153	10	4	132	2	p2L	62	80	77.5	TBI_zero	10
56154	10	4	132	3	p2L	9	80	11.25	TBI_zero	10
56155	10	4	132	4	p2L	4	80	5	TBI_zero	10
56156	10	4	132	1	p2L	5	80	6.25	TBI_zero	10
56157	10	4	133	4	p2L	18	142	12.6760563380282	TBI_zero	10
56158	10	4	133	1	p2L	16	142	11.2676056338028	TBI_zero	10
56159	10	4	133	2	p2L	64	142	45.0704225352113	TBI_zero	10
56160	10	4	133	3	p2L	44	142	30.9859154929577	TBI_zero	10
56161	10	4	134	4	p2L	5	21	23.8095238095238	TBI_zero	10
56162	10	4	134	2	p2L	10	21	47.6190476190476	TBI_zero	10
56163	10	4	134	3	p2L	3	21	14.2857142857143	TBI_zero	10
56164	10	4	134	1	p2L	3	21	14.2857142857143	TBI_zero	10
56165	10	4	135	3	p2H	2	98	2.04081632653061	TBI_zero	10
56166	10	4	135	4	p2H	4	98	4.08163265306122	TBI_zero	10
56167	10	4	135	1	p2H	5	98	5.10204081632653	TBI_zero	10
56168	10	4	135	2	p2H	87	98	88.7755102040816	TBI_zero	10
56169	10	4	136	3	p2H	6	109	5.5045871559633	TBI_zero	10
56170	10	4	136	2	p2H	93	109	85.3211009174312	TBI_zero	10
56171	10	4	136	1	p2H	5	109	4.58715596330275	TBI_zero	10
56172	10	4	136	4	p2H	5	109	4.58715596330275	TBI_zero	10
56173	10	4	137	2	p3	3	100	3	TBI_zero	10
56174	10	4	137	4	p3	4	100	4	TBI_zero	10
56175	10	4	137	1	p3	17	100	17	TBI_zero	10
56176	10	4	137	3	p3	76	100	76	TBI_zero	10
56177	10	4	138	4	p2H	8	129	6.2015503875969	TBI_zero	10
56178	10	4	138	2	p2H	113	129	87.5968992248062	TBI_zero	10
56179	10	4	138	1	p2H	3	129	2.32558139534884	TBI_zero	10
56180	10	4	138	3	p2H	5	129	3.87596899224806	TBI_zero	10
56181	10	4	139	4	p2H	5	111	4.5045045045045	TBI_zero	10
56182	10	4	139	1	p2H	10	111	9.00900900900901	TBI_zero	10
56183	10	4	139	3	p2H	9	111	8.10810810810811	TBI_zero	10
56184	10	4	139	2	p2H	87	111	78.3783783783784	TBI_zero	10
56185	10	4	14	2	p2L	41	97	42.2680412371134	TBI_zero	10
56186	10	4	14	3	p2L	15	97	15.4639175257732	TBI_zero	10
56187	10	4	14	1	p2L	22	97	22.680412371134	TBI_zero	10
56188	10	4	14	4	p2L	19	97	19.5876288659794	TBI_zero	10
56189	10	4	140	1	p2H	10	128	7.8125	TBI_zero	10
56190	10	4	140	3	p2H	7	128	5.46875	TBI_zero	10
56191	10	4	140	2	p2H	107	128	83.59375	TBI_zero	10
56192	10	4	140	4	p2H	4	128	3.125	TBI_zero	10
56193	10	4	141	1	p2H	3	121	2.47933884297521	TBI_zero	10
56194	10	4	141	3	p2H	3	121	2.47933884297521	TBI_zero	10
56195	10	4	141	2	p2H	113	121	93.3884297520661	TBI_zero	10
56196	10	4	141	4	p2H	2	121	1.65289256198347	TBI_zero	10
56197	10	4	142	4	p4	24	70	34.2857142857143	TBI_zero	10
56198	10	4	142	3	p4	6	70	8.57142857142857	TBI_zero	10
56199	10	4	142	2	p4	30	70	42.8571428571429	TBI_zero	10
56200	10	4	142	1	p4	10	70	14.2857142857143	TBI_zero	10
56201	10	4	143	2	p2H	68	78	87.1794871794872	TBI_zero	10
56202	10	4	143	3	p2H	4	78	5.12820512820513	TBI_zero	10
56203	10	4	143	4	p2H	2	78	2.56410256410256	TBI_zero	10
56204	10	4	143	1	p2H	4	78	5.12820512820513	TBI_zero	10
56205	10	4	144	2	p2H	113	128	88.28125	TBI_zero	10
56206	10	4	144	3	p2H	3	128	2.34375	TBI_zero	10
56207	10	4	144	4	p2H	6	128	4.6875	TBI_zero	10
56208	10	4	144	1	p2H	6	128	4.6875	TBI_zero	10
56209	10	4	145	3	p2H	4	110	3.63636363636364	TBI_zero	10
56210	10	4	145	2	p2H	88	110	80	TBI_zero	10
56211	10	4	145	4	p2H	7	110	6.36363636363636	TBI_zero	10
56212	10	4	145	1	p2H	11	110	10	TBI_zero	10
56213	10	4	146	4	p2L	3	106	2.83018867924528	TBI_zero	10
56214	10	4	146	3	p2L	10	106	9.43396226415094	TBI_zero	10
56215	10	4	146	2	p2L	87	106	82.0754716981132	TBI_zero	10
56216	10	4	146	1	p2L	6	106	5.66037735849057	TBI_zero	10
56217	10	4	147	2	p2H	35	38	92.1052631578947	TBI_zero	10
56218	10	4	147	1	p2H	1	38	2.63157894736842	TBI_zero	10
56219	10	4	147	3	p2H	1	38	2.63157894736842	TBI_zero	10
56220	10	4	147	4	p2H	1	38	2.63157894736842	TBI_zero	10
56221	10	4	148	4	p4	42	50	84	TBI_zero	10
56222	10	4	148	3	p4	4	50	8	TBI_zero	10
56223	10	4	148	2	p4	2	50	4	TBI_zero	10
56224	10	4	148	1	p4	2	50	4	TBI_zero	10
56225	10	4	149	4	p3	2	46	4.34782608695652	TBI_zero	10
56226	10	4	149	1	p3	6	46	13.0434782608696	TBI_zero	10
56227	10	4	149	2	p3	18	46	39.1304347826087	TBI_zero	10
56228	10	4	149	3	p3	20	46	43.4782608695652	TBI_zero	10
56229	10	4	15	2	p2H	69	84	82.1428571428571	TBI_zero	10
56230	10	4	15	1	p2H	6	84	7.14285714285714	TBI_zero	10
56231	10	4	15	4	p2H	3	84	3.57142857142857	TBI_zero	10
56232	10	4	15	3	p2H	6	84	7.14285714285714	TBI_zero	10
56233	10	4	150	4	p4	44	71	61.9718309859155	TBI_zero	10
56234	10	4	150	2	p4	17	71	23.943661971831	TBI_zero	10
56235	10	4	150	3	p4	2	71	2.8169014084507	TBI_zero	10
56236	10	4	150	1	p4	8	71	11.2676056338028	TBI_zero	10
56237	10	4	151	2	p2H	59	69	85.5072463768116	TBI_zero	10
56238	10	4	151	1	p2H	8	69	11.5942028985507	TBI_zero	10
56239	10	4	151	4	p2H	1	69	1.44927536231884	TBI_zero	10
56240	10	4	151	3	p2H	1	69	1.44927536231884	TBI_zero	10
56241	10	4	152	3	p3	61	69	88.4057971014493	TBI_zero	10
56242	10	4	152	2	p3	2	69	2.89855072463768	TBI_zero	10
56243	10	4	152	4	p3	3	69	4.34782608695652	TBI_zero	10
56244	10	4	152	1	p3	3	69	4.34782608695652	TBI_zero	10
56245	10	4	153	2	p3	5	55	9.09090909090909	TBI_zero	10
56246	10	4	153	4	p3	4	55	7.27272727272727	TBI_zero	10
56247	10	4	153	1	p3	6	55	10.9090909090909	TBI_zero	10
56248	10	4	153	3	p3	40	55	72.7272727272727	TBI_zero	10
56249	10	4	154	4	p2H	1	102	0.980392156862745	TBI_zero	10
56250	10	4	154	2	p2H	98	102	96.078431372549	TBI_zero	10
56251	10	4	154	3	p2H	3	102	2.94117647058824	TBI_zero	10
56252	10	4	154	1	p2H	0	102	0	TBI_zero	10
56253	10	4	155	2	p4	33	64	51.5625	TBI_zero	10
56254	10	4	155	3	p4	0	64	0	TBI_zero	10
56255	10	4	155	4	p4	28	64	43.75	TBI_zero	10
56256	10	4	155	1	p4	3	64	4.6875	TBI_zero	10
56257	10	4	156	4	p1	15	86	17.4418604651163	TBI_zero	10
56258	10	4	156	1	p1	41	86	47.6744186046512	TBI_zero	10
56259	10	4	156	2	p1	15	86	17.4418604651163	TBI_zero	10
56260	10	4	156	3	p1	15	86	17.4418604651163	TBI_zero	10
56261	10	4	157	4	p4	53	73	72.6027397260274	TBI_zero	10
56262	10	4	157	1	p4	2	73	2.73972602739726	TBI_zero	10
56263	10	4	157	2	p4	14	73	19.1780821917808	TBI_zero	10
56264	10	4	157	3	p4	4	73	5.47945205479452	TBI_zero	10
56265	10	4	158	4	p2L	17	96	17.7083333333333	TBI_zero	10
56266	10	4	158	3	p2L	26	96	27.0833333333333	TBI_zero	10
56267	10	4	158	2	p2L	21	96	21.875	TBI_zero	10
56268	10	4	158	1	p2L	32	96	33.3333333333333	TBI_zero	10
56269	10	4	159	2	p2L	66	111	59.4594594594595	TBI_zero	10
56270	10	4	159	3	p2L	23	111	20.7207207207207	TBI_zero	10
56271	10	4	159	1	p2L	6	111	5.40540540540541	TBI_zero	10
56272	10	4	159	4	p2L	16	111	14.4144144144144	TBI_zero	10
56273	10	4	16	4	p3	8	49	16.3265306122449	TBI_zero	10
56274	10	4	16	3	p3	27	49	55.1020408163265	TBI_zero	10
56275	10	4	16	2	p3	4	49	8.16326530612245	TBI_zero	10
56276	10	4	16	1	p3	10	49	20.4081632653061	TBI_zero	10
56277	10	4	160	2	p2L	30	77	38.961038961039	TBI_zero	10
56278	10	4	160	3	p2L	9	77	11.6883116883117	TBI_zero	10
56279	10	4	160	4	p2L	18	77	23.3766233766234	TBI_zero	10
56280	10	4	160	1	p2L	20	77	25.974025974026	TBI_zero	10
56281	10	4	161	3	p2H	2	107	1.86915887850467	TBI_zero	10
56282	10	4	161	4	p2H	3	107	2.80373831775701	TBI_zero	10
56283	10	4	161	2	p2H	99	107	92.5233644859813	TBI_zero	10
56284	10	4	161	1	p2H	3	107	2.80373831775701	TBI_zero	10
56285	10	4	162	2	p2H	79	116	68.1034482758621	TBI_zero	10
56286	10	4	162	3	p2H	9	116	7.75862068965517	TBI_zero	10
56287	10	4	162	1	p2H	21	116	18.1034482758621	TBI_zero	10
56288	10	4	162	4	p2H	7	116	6.03448275862069	TBI_zero	10
56289	10	4	163	3	p2H	2	97	2.06185567010309	TBI_zero	10
56290	10	4	163	1	p2H	10	97	10.3092783505155	TBI_zero	10
56291	10	4	163	2	p2H	84	97	86.5979381443299	TBI_zero	10
56292	10	4	163	4	p2H	1	97	1.03092783505155	TBI_zero	10
56293	10	4	164	4	p2H	3	81	3.7037037037037	TBI_zero	10
56294	10	4	164	1	p2H	2	81	2.46913580246914	TBI_zero	10
56295	10	4	164	2	p2H	74	81	91.358024691358	TBI_zero	10
56296	10	4	164	3	p2H	2	81	2.46913580246914	TBI_zero	10
56297	10	4	165	1	p2L	4	73	5.47945205479452	TBI_zero	10
56298	10	4	165	2	p2L	54	73	73.972602739726	TBI_zero	10
56299	10	4	165	4	p2L	7	73	9.58904109589041	TBI_zero	10
56300	10	4	165	3	p2L	8	73	10.958904109589	TBI_zero	10
56301	10	4	166	3	p2H	2	106	1.88679245283019	TBI_zero	10
56302	10	4	166	4	p2H	1	106	0.943396226415094	TBI_zero	10
56303	10	4	166	1	p2H	2	106	1.88679245283019	TBI_zero	10
56304	10	4	166	2	p2H	101	106	95.2830188679245	TBI_zero	10
56305	10	4	167	4	p2H	3	47	6.38297872340426	TBI_zero	10
56306	10	4	167	3	p2H	3	47	6.38297872340426	TBI_zero	10
56307	10	4	167	1	p2H	7	47	14.8936170212766	TBI_zero	10
56308	10	4	167	2	p2H	34	47	72.3404255319149	TBI_zero	10
56309	10	4	168	3	p2H	9	148	6.08108108108108	TBI_zero	10
56310	10	4	168	2	p2H	127	148	85.8108108108108	TBI_zero	10
56311	10	4	168	4	p2H	7	148	4.72972972972973	TBI_zero	10
56312	10	4	168	1	p2H	5	148	3.37837837837838	TBI_zero	10
56313	10	4	169	3	p2H	7	98	7.14285714285714	TBI_zero	10
56314	10	4	169	2	p2H	77	98	78.5714285714286	TBI_zero	10
56315	10	4	169	4	p2H	7	98	7.14285714285714	TBI_zero	10
56316	10	4	169	1	p2H	7	98	7.14285714285714	TBI_zero	10
56317	10	4	17	4	p4	70	74	94.5945945945946	TBI_zero	10
56318	10	4	17	2	p4	2	74	2.7027027027027	TBI_zero	10
56319	10	4	17	3	p4	0	74	0	TBI_zero	10
56320	10	4	17	1	p4	2	74	2.7027027027027	TBI_zero	10
56321	10	4	170	1	p2L	12	87	13.7931034482759	TBI_zero	10
56322	10	4	170	4	p2L	2	87	2.29885057471264	TBI_zero	10
56323	10	4	170	2	p2L	43	87	49.4252873563218	TBI_zero	10
56324	10	4	170	3	p2L	30	87	34.4827586206897	TBI_zero	10
56325	10	4	171	3	p2H	4	78	5.12820512820513	TBI_zero	10
56326	10	4	171	4	p2H	1	78	1.28205128205128	TBI_zero	10
56327	10	4	171	2	p2H	72	78	92.3076923076923	TBI_zero	10
56328	10	4	171	1	p2H	1	78	1.28205128205128	TBI_zero	10
56329	10	4	172	4	p2H	2	86	2.32558139534884	TBI_zero	10
56330	10	4	172	2	p2H	80	86	93.0232558139535	TBI_zero	10
56331	10	4	172	1	p2H	3	86	3.48837209302326	TBI_zero	10
56332	10	4	172	3	p2H	1	86	1.16279069767442	TBI_zero	10
56333	10	4	173	4	p2L	12	123	9.75609756097561	TBI_zero	10
56334	10	4	173	2	p2L	104	123	84.5528455284553	TBI_zero	10
56335	10	4	173	3	p2L	2	123	1.6260162601626	TBI_zero	10
56336	10	4	173	1	p2L	5	123	4.0650406504065	TBI_zero	10
56337	10	4	174	4	p2L	25	87	28.735632183908	TBI_zero	10
56338	10	4	174	2	p2L	28	87	32.183908045977	TBI_zero	10
56339	10	4	174	3	p2L	8	87	9.19540229885057	TBI_zero	10
56340	10	4	174	1	p2L	26	87	29.8850574712644	TBI_zero	10
56341	10	4	175	4	p2H	6	136	4.41176470588235	TBI_zero	10
56342	10	4	175	2	p2H	117	136	86.0294117647059	TBI_zero	10
56343	10	4	175	1	p2H	5	136	3.67647058823529	TBI_zero	10
56344	10	4	175	3	p2H	8	136	5.88235294117647	TBI_zero	10
56345	10	4	176	4	p2H	5	92	5.43478260869565	TBI_zero	10
56346	10	4	176	2	p2H	71	92	77.1739130434783	TBI_zero	10
56347	10	4	176	3	p2H	9	92	9.78260869565217	TBI_zero	10
56348	10	4	176	1	p2H	7	92	7.60869565217391	TBI_zero	10
56349	10	4	177	2	p3	25	86	29.0697674418605	TBI_zero	10
56350	10	4	177	4	p3	11	86	12.7906976744186	TBI_zero	10
56351	10	4	177	1	p3	12	86	13.953488372093	TBI_zero	10
56352	10	4	177	3	p3	38	86	44.1860465116279	TBI_zero	10
56353	10	4	178	2	p2H	77	87	88.5057471264368	TBI_zero	10
56354	10	4	178	4	p2H	3	87	3.44827586206897	TBI_zero	10
56355	10	4	178	3	p2H	2	87	2.29885057471264	TBI_zero	10
56356	10	4	178	1	p2H	5	87	5.74712643678161	TBI_zero	10
56357	10	4	179	4	p2L	31	121	25.6198347107438	TBI_zero	10
56358	10	4	179	2	p2L	20	121	16.5289256198347	TBI_zero	10
56359	10	4	179	3	p2L	46	121	38.0165289256198	TBI_zero	10
56360	10	4	179	1	p2L	24	121	19.8347107438017	TBI_zero	10
56361	10	4	18	4	p3	12	49	24.4897959183673	TBI_zero	10
56362	10	4	18	3	p3	10	49	20.4081632653061	TBI_zero	10
56363	10	4	18	2	p3	9	49	18.3673469387755	TBI_zero	10
56364	10	4	18	1	p3	18	49	36.734693877551	TBI_zero	10
56365	10	4	180	4	p4	58	66	87.8787878787879	TBI_zero	10
56366	10	4	180	2	p4	4	66	6.06060606060606	TBI_zero	10
56367	10	4	180	3	p4	1	66	1.51515151515152	TBI_zero	10
56368	10	4	180	1	p4	3	66	4.54545454545455	TBI_zero	10
56369	10	4	181	2	p2H	91	101	90.0990099009901	TBI_zero	10
56370	10	4	181	1	p2H	4	101	3.96039603960396	TBI_zero	10
56371	10	4	181	4	p2H	3	101	2.97029702970297	TBI_zero	10
56372	10	4	181	3	p2H	3	101	2.97029702970297	TBI_zero	10
56373	10	4	182	2	p2H	135	143	94.4055944055944	TBI_zero	10
56374	10	4	182	3	p2H	2	143	1.3986013986014	TBI_zero	10
56375	10	4	182	1	p2H	4	143	2.7972027972028	TBI_zero	10
56376	10	4	182	4	p2H	2	143	1.3986013986014	TBI_zero	10
56377	10	4	183	4	p4	25	63	39.6825396825397	TBI_zero	10
56378	10	4	183	2	p4	29	63	46.031746031746	TBI_zero	10
56379	10	4	183	3	p4	2	63	3.17460317460317	TBI_zero	10
56380	10	4	183	1	p4	7	63	11.1111111111111	TBI_zero	10
56381	10	4	184	2	p3	12	81	14.8148148148148	TBI_zero	10
56382	10	4	184	4	p3	12	81	14.8148148148148	TBI_zero	10
56383	10	4	184	1	p3	8	81	9.87654320987654	TBI_zero	10
56384	10	4	184	3	p3	49	81	60.4938271604938	TBI_zero	10
56385	10	4	185	3	p2H	1	104	0.961538461538462	TBI_zero	10
56386	10	4	185	4	p2H	3	104	2.88461538461538	TBI_zero	10
56387	10	4	185	2	p2H	94	104	90.3846153846154	TBI_zero	10
56388	10	4	185	1	p2H	6	104	5.76923076923077	TBI_zero	10
56389	10	4	186	2	p2H	110	114	96.4912280701754	TBI_zero	10
56390	10	4	186	1	p2H	2	114	1.75438596491228	TBI_zero	10
56391	10	4	186	4	p2H	1	114	0.87719298245614	TBI_zero	10
56392	10	4	186	3	p2H	1	114	0.87719298245614	TBI_zero	10
56393	10	4	187	4	p4	23	64	35.9375	TBI_zero	10
56394	10	4	187	1	p4	9	64	14.0625	TBI_zero	10
56395	10	4	187	3	p4	7	64	10.9375	TBI_zero	10
56396	10	4	187	2	p4	25	64	39.0625	TBI_zero	10
56397	10	4	188	4	p2H	3	90	3.33333333333333	TBI_zero	10
56398	10	4	188	2	p2H	79	90	87.7777777777778	TBI_zero	10
56399	10	4	188	1	p2H	4	90	4.44444444444444	TBI_zero	10
56400	10	4	188	3	p2H	4	90	4.44444444444444	TBI_zero	10
56401	10	4	189	2	p4	8	60	13.3333333333333	TBI_zero	10
56402	10	4	189	3	p4	3	60	5	TBI_zero	10
56403	10	4	189	4	p4	43	60	71.6666666666667	TBI_zero	10
56404	10	4	189	1	p4	6	60	10	TBI_zero	10
56405	10	4	19	4	p4	41	56	73.2142857142857	TBI_zero	10
56406	10	4	19	3	p4	3	56	5.35714285714286	TBI_zero	10
56407	10	4	19	2	p4	7	56	12.5	TBI_zero	10
56408	10	4	19	1	p4	5	56	8.92857142857143	TBI_zero	10
56409	10	4	190	2	p4	32	51	62.7450980392157	TBI_zero	10
56410	10	4	190	4	p4	14	51	27.4509803921569	TBI_zero	10
[truncated: 18,536,659 more chars]
